# Single-cell quantitative trait loci analyses identify expression changes in macular degeneration risk genes

**DOI:** 10.64898/2026.03.30.714946

**Authors:** Andrew P. Voigt, Nathaniel K. Mullin, Kelly Mulfaul, Lola P. Lozano, Emma M. Navratil, Miles J. Flamme-Wiese, Jeremy A. Lavine, John H. Fingert, Budd A. Tucker, Edwin M. Stone, Todd E. Scheetz, Robert F. Mullins

## Abstract

Age-related macular degeneration (AMD) is a common, complex disease affecting older individuals that can lead to severe vision loss. It is characterized by early anatomical changes in the retina, retinal pigment epithelium (RPE), and choroid, especially in the central (macular) region. AMD can progress to severe atrophy and/or pathologic angiogenesis that leads to visual decline. Over 30 genetic loci have been identified as contributing to AMD risk; however, the mechanisms by which genetic variants affect pathology has not been thoroughly explored. In this report we examined single-nucleus gene expression in the retina, RPE and choroid of 88 individuals categorized by AMD stage, as well as 36 previously published samples. Genotyping was performed on 1.8 million SNPs, with additional SNPs imputed, on each donor to identify expression quantitative trait loci (eQTLs). We found that two AMD-risk loci (PILRB and ARMS2/HTRA1) affected the expression of *PILRB* and *HTRA1*, respectively. The risk allele of PILRB was associated with increased *PILRB* RNA in cones, fibroblasts, choroidal resident macrophages, and RPE, whereas the HTRA1 risk locus was associated with decreased *HTRA1* RNA in the RPE. We also identified an age-related decrease in complement inhibitors in the choriocapillaris, a tissue susceptible to complement mediated damage in AMD. We have made the eQTL and gene expression data fully available on the web resource Spectacle for rapid and interactive data access.

## Supplementary material for "Single-cell quantitative trait loci analyses identify expression changes in macular degeneration risk genes": SI Table 3 (part 1 of 3)

snps	gene	statistic	pvalue	FDR	beta	qvalue	LFDR	INFO	count_allele_1_1	count_allele_1_2	count_allele_2_2	snp_class	celltype	chr	tissue	celltype_pct_exp
chr1:38524103:C:T	RHBDL2	6.530846764	2.06E-08	9.07E-04	1.602668726	9.07E-04	0.002743637	AF=0.09694;MAF=0.09694;R2=0.99023;IMPUTED	59	14	2	imputed	Artery	1	RPE_Choroid	0.011939714
chr1:38519515:A:T	RHBDL2	6.464995196	2.64E-08	0.00103442	1.610340117	0.00103442	0.003569936	AF=0.09347;MAF=0.09347;R2=0.98224;IMPUTED	60	13	2	imputed	Artery	1	RPE_Choroid	0.011939714
chr1:1134748:T:G	SDF4	6.205337185	7.03E-08	0.002320114	0.418995483	0.002320114	0.014539176	AF=0.95114;MAF=0.04886;R2=0.69071;IMPUTED	0	6	69	imputed	Artery	1	RPE_Choroid	0.051086318
chr1:3739556:G:A	LINC00982	6.070599705	1.17E-07	0.003366167	2.211077965	0.003366167	0.014539176	AF=0.05483;MAF=0.05483;R2=0.68917;IMPUTED	71	4	0	imputed	Artery	1	RPE_Choroid	0.079663339
chr1:13454056:C:T	VPS13D	5.977166952	1.66E-07	0.00440057	0.658036269	0.00440057	0.019796504	AF=0.19353;MAF=0.19353;R2=0.93579;IMPUTED	47	25	3	imputed	Artery	1	RPE_Choroid	0.361714621
chr1:64630589:A:G	DNAJC6	5.907363903	2.15E-07	0.005334046	2.110078343	0.005334046	0.024889227	AF=0.08022;MAF=0.08022;R2=0.963;IMPUTED	66	8	1	imputed	Artery	1	RPE_Choroid	0.035036211
chr1:64630856:GA:G	DNAJC6	5.907363903	2.15E-07	0.005334046	2.110078343	0.005334046	0.024889227	AF=0.07617;MAF=0.07617;R2=0.99678;IMPUTED	66	8	1	imputed	Artery	1	RPE_Choroid	0.035036211
chr1:64631580:A:G	DNAJC6	-5.907363903	2.15E-07	0.005334046	-2.110078343	0.005334046	0.024889227	AF=0.92077;MAF=0.07923;R2=0.96159;IMPUTED	1	8	66	imputed	Artery	1	RPE_Choroid	0.035036211
chr1:64632465:T:C	DNAJC6	-5.907363903	2.15E-07	0.005334046	-2.110078343	0.005334046	0.024889227	AF=0.92075;MAF=0.07925;R2=0.96129;IMPUTED	1	8	66	imputed	Artery	1	RPE_Choroid	0.035036211
chr1:64632480:C:G	DNAJC6	5.907363903	2.15E-07	0.005334046	2.110078343	0.005334046	0.024889227	AF=0.07642;MAF=0.07642;R2=0.99951;ER2=0.97607;TYPED	66	8	1	typed	Artery	1	RPE_Choroid	0.035036211
chr1:64633493:T:C	DNAJC6	5.907363903	2.15E-07	0.005334046	2.110078343	0.005334046	0.024889227	AF=0.07617;MAF=0.07617;R2=0.99683;IMPUTED	66	8	1	imputed	Artery	1	RPE_Choroid	0.035036211
chr1:16027946:TC:T	FBXO42	5.821899974	2.96E-07	0.006976922	1.297958147	0.006976922	0.033105341	AF=0.09193;MAF=0.09193;R2=0.50778;IMPUTED	68	6	1	imputed	Artery	1	RPE_Choroid	0.19377569
chr1:48130047:AAT:A	AGBL4	-5.800255853	3.20E-07	0.007406775	-3.941005967	0.007406775	0.035921712	AF=0.97992;MAF=0.02008;R2=0.78108;IMPUTED	0	3	72	imputed	Artery	1	RPE_Choroid	0.062438833
chr1:235598688:G:C	NID1	5.776913866	3.50E-07	0.007804764	2.031635317	0.007804764	0.039083742	AF=0.05108;MAF=0.05108;R2=0.9139;IMPUTED	70	5	0	imputed	Artery	1	RPE_Choroid	0.134077119
chr1:90869377:G:A	TGFBR3	5.775971031	3.51E-07	0.007804764	2.221313765	0.007804764	0.039210328	AF=0.06151;MAF=0.06151;R2=0.9391;IMPUTED	70	4	1	imputed	Artery	1	RPE_Choroid	0.268741437
chr1:90878705:A:T	TGFBR3	5.775971031	3.51E-07	0.007804764	2.221313765	0.007804764	0.039210328	AF=0.05711;MAF=0.05711;R2=0.94166;IMPUTED	70	4	1	imputed	Artery	1	RPE_Choroid	0.268741437
chr1:90915548:T:A	TGFBR3	5.775971031	3.51E-07	0.007804764	2.221313765	0.007804764	0.039210328	AF=0.05627;MAF=0.05627;R2=0.91468;IMPUTED	70	4	1	imputed	Artery	1	RPE_Choroid	0.268741437
chr1:90973794:C:A	TGFBR3	5.775971031	3.51E-07	0.007804764	2.221313765	0.007804764	0.039210328	AF=0.05704;MAF=0.05704;R2=0.94507;IMPUTED	70	4	1	imputed	Artery	1	RPE_Choroid	0.268741437
chr1:90996025:T:C	TGFBR3	5.775971031	3.51E-07	0.007804764	2.221313765	0.007804764	0.039210328	AF=0.0518;MAF=0.0518;R2=0.90764;IMPUTED	70	4	1	imputed	Artery	1	RPE_Choroid	0.268741437
chr1:91007506:G:A	TGFBR3	5.775971031	3.51E-07	0.007804764	2.221313765	0.007804764	0.039210328	AF=0.05225;MAF=0.05225;R2=0.88072;IMPUTED	70	4	1	imputed	Artery	1	RPE_Choroid	0.268741437
chr1:183891887:C:T	NCF2	5.74075139	4.00E-07	0.008741062	2.736085731	0.008741062	0.043530696	AF=0.05192;MAF=0.05192;R2=0.9023;IMPUTED	71	4	0	imputed	Artery	1	RPE_Choroid	0.015071443
chr1:74522653:A:T	SLC44A5	-5.720809248	4.31E-07	0.009372333	-2.865218327	0.009372333	0.045323253	AF=0.98306;MAF=0.01694;R2=0.72587;IMPUTED	0	4	71	imputed	Artery	1	RPE_Choroid	0.017615972
chr1:76041097:T:G	SLC44A5	5.683153521	4.95E-07	0.010594594	1.33254753	0.010594594	0.04697486	AF=0.13545;MAF=0.13545;R2=0.68794;IMPUTED	57	17	1	imputed	Artery	1	RPE_Choroid	0.017615972
chr1:230743811:C:G	GNPAT	5.670137641	5.20E-07	0.011001592	1.76105109	0.011001592	0.047258089	AF=0.06547;MAF=0.06547;R2=0.72907;IMPUTED	70	5	0	imputed	Artery	1	RPE_Choroid	0.07261695
chr1:230743882:C:G	GNPAT	5.670137641	5.20E-07	0.011001592	1.76105109	0.011001592	0.047258089	AF=0.06547;MAF=0.06547;R2=0.72907;IMPUTED	70	5	0	imputed	Artery	1	RPE_Choroid	0.07261695
chr1:74517867:C:G	SLC44A5	-5.60285901	6.66E-07	0.012821025	-3.332792225	0.012821025	0.050001622	AF=0.9862;MAF=0.0138;R2=0.75437;IMPUTED	0	3	72	imputed	Artery	1	RPE_Choroid	0.017615972
chr1:74520164:T:TCC	SLC44A5	-5.60285901	6.66E-07	0.012821025	-3.332792225	0.012821025	0.050001622	AF=0.98754;MAF=0.01246;R2=0.83495;IMPUTED	0	3	72	imputed	Artery	1	RPE_Choroid	0.017615972
chr1:74520168:C:CCT	SLC44A5	-5.60285901	6.66E-07	0.012821025	-3.332792225	0.012821025	0.050001622	AF=0.98754;MAF=0.01246;R2=0.83495;IMPUTED	0	3	72	imputed	Artery	1	RPE_Choroid	0.017615972
chr1:74528948:A:G	SLC44A5	-5.60285901	6.66E-07	0.012821025	-3.332792225	0.012821025	0.050001622	AF=0.98958;MAF=0.01042;R2=1;ER2=1;TYPED	0	3	72	typed	Artery	1	RPE_Choroid	0.017615972
chr1:74529059:T:A	SLC44A5	-5.60285901	6.66E-07	0.012821025	-3.332792225	0.012821025	0.050001622	AF=0.98767;MAF=0.01233;R2=0.84434;IMPUTED	0	3	72	imputed	Artery	1	RPE_Choroid	0.017615972
chr1:74529206:A:G	SLC44A5	-5.60285901	6.66E-07	0.012821025	-3.332792225	0.012821025	0.050001622	AF=0.98767;MAF=0.01233;R2=0.84434;IMPUTED	0	3	72	imputed	Artery	1	RPE_Choroid	0.017615972
chr1:74529610:T:G	SLC44A5	-5.60285901	6.66E-07	0.012821025	-3.332792225	0.012821025	0.050001622	AF=0.98768;MAF=0.01232;R2=0.84238;IMPUTED	0	3	72	imputed	Artery	1	RPE_Choroid	0.017615972
chr1:74530010:C:G	SLC44A5	-5.60285901	6.66E-07	0.012821025	-3.332792225	0.012821025	0.050001622	AF=0.98772;MAF=0.01228;R2=0.8473;IMPUTED	0	3	72	imputed	Artery	1	RPE_Choroid	0.017615972
chr1:74530417:A:G	SLC44A5	-5.60285901	6.66E-07	0.012821025	-3.332792225	0.012821025	0.050001622	AF=0.9877;MAF=0.0123;R2=0.84647;IMPUTED	0	3	72	imputed	Artery	1	RPE_Choroid	0.017615972
chr1:74532190:A:G	SLC44A5	-5.60285901	6.66E-07	0.012821025	-3.332792225	0.012821025	0.050001622	AF=0.98775;MAF=0.01225;R2=0.84959;IMPUTED	0	3	72	imputed	Artery	1	RPE_Choroid	0.017615972
chr1:74534728:G:A	SLC44A5	-5.60285901	6.66E-07	0.012821025	-3.332792225	0.012821025	0.050001622	AF=0.98775;MAF=0.01225;R2=0.84959;IMPUTED	0	3	72	imputed	Artery	1	RPE_Choroid	0.017615972
chr1:74535428:T:C	SLC44A5	-5.60285901	6.66E-07	0.012821025	-3.332792225	0.012821025	0.050001622	AF=0.9877;MAF=0.0123;R2=0.84638;IMPUTED	0	3	72	imputed	Artery	1	RPE_Choroid	0.017615972
chr1:74535896:G:C	SLC44A5	-5.60285901	6.66E-07	0.012821025	-3.332792225	0.012821025	0.050001622	AF=0.98769;MAF=0.01231;R2=0.8452;IMPUTED	0	3	72	imputed	Artery	1	RPE_Choroid	0.017615972
chr1:74536686:G:A	SLC44A5	-5.60285901	6.66E-07	0.012821025	-3.332792225	0.012821025	0.050001622	AF=0.98768;MAF=0.01232;R2=0.84503;IMPUTED	0	3	72	imputed	Artery	1	RPE_Choroid	0.017615972
chr1:74537356:A:C	SLC44A5	-5.60285901	6.66E-07	0.012821025	-3.332792225	0.012821025	0.050001622	AF=0.98768;MAF=0.01232;R2=0.84503;IMPUTED	0	3	72	imputed	Artery	1	RPE_Choroid	0.017615972
chr1:74537527:A:T	SLC44A5	-5.60285901	6.66E-07	0.012821025	-3.332792225	0.012821025	0.050001622	AF=0.98767;MAF=0.01233;R2=0.84446;IMPUTED	0	3	72	imputed	Artery	1	RPE_Choroid	0.017615972
chr1:74538072:G:A	SLC44A5	-5.60285901	6.66E-07	0.012821025	-3.332792225	0.012821025	0.050001622	AF=0.98767;MAF=0.01233;R2=0.84446;IMPUTED	0	3	72	imputed	Artery	1	RPE_Choroid	0.017615972
chr1:74540392:G:A	SLC44A5	-5.60285901	6.66E-07	0.012821025	-3.332792225	0.012821025	0.050001622	AF=0.98958;MAF=0.01042;R2=1;ER2=1;TYPED	0	3	72	typed	Artery	1	RPE_Choroid	0.017615972
chr1:74540644:G:A	SLC44A5	-5.60285901	6.66E-07	0.012821025	-3.332792225	0.012821025	0.050001622	AF=0.98767;MAF=0.01233;R2=0.84416;IMPUTED	0	3	72	imputed	Artery	1	RPE_Choroid	0.017615972
chr1:74540771:CT:C	SLC44A5	-5.60285901	6.66E-07	0.012821025	-3.332792225	0.012821025	0.050001622	AF=0.98767;MAF=0.01233;R2=0.84408;IMPUTED	0	3	72	imputed	Artery	1	RPE_Choroid	0.017615972
chr1:74541384:A:G	SLC44A5	-5.60285901	6.66E-07	0.012821025	-3.332792225	0.012821025	0.050001622	AF=0.98773;MAF=0.01227;R2=0.84825;IMPUTED	0	3	72	imputed	Artery	1	RPE_Choroid	0.017615972
chr1:74541542:A:T	SLC44A5	-5.60285901	6.66E-07	0.012821025	-3.332792225	0.012821025	0.050001622	AF=0.98773;MAF=0.01227;R2=0.84825;IMPUTED	0	3	72	imputed	Artery	1	RPE_Choroid	0.017615972
chr1:74543364:A:G	SLC44A5	-5.60285901	6.66E-07	0.012821025	-3.332792225	0.012821025	0.050001622	AF=0.98771;MAF=0.01229;R2=0.84663;IMPUTED	0	3	72	imputed	Artery	1	RPE_Choroid	0.017615972
chr1:74544433:T:C	SLC44A5	-5.60285901	6.66E-07	0.012821025	-3.332792225	0.012821025	0.050001622	AF=0.98771;MAF=0.01229;R2=0.84662;IMPUTED	0	3	72	imputed	Artery	1	RPE_Choroid	0.017615972
chr1:74544469:A:G	SLC44A5	-5.60285901	6.66E-07	0.012821025	-3.332792225	0.012821025	0.050001622	AF=0.98713;MAF=0.01287;R2=0.81423;IMPUTED	0	3	72	imputed	Artery	1	RPE_Choroid	0.017615972
chr1:74544852:T:G	SLC44A5	-5.60285901	6.66E-07	0.012821025	-3.332792225	0.012821025	0.050001622	AF=0.98771;MAF=0.01229;R2=0.84641;IMPUTED	0	3	72	imputed	Artery	1	RPE_Choroid	0.017615972
chr1:74545011:A:G	SLC44A5	-5.60285901	6.66E-07	0.012821025	-3.332792225	0.012821025	0.050001622	AF=0.98771;MAF=0.01229;R2=0.84661;IMPUTED	0	3	72	imputed	Artery	1	RPE_Choroid	0.017615972
chr1:74547646:AAAAC:A	SLC44A5	-5.60285901	6.66E-07	0.012821025	-3.332792225	0.012821025	0.050001622	AF=0.9873;MAF=0.0127;R2=0.81953;IMPUTED	0	3	72	imputed	Artery	1	RPE_Choroid	0.017615972
chr1:74547759:CT:C	SLC44A5	-5.60285901	6.66E-07	0.012821025	-3.332792225	0.012821025	0.050001622	AF=0.98731;MAF=0.01269;R2=0.8204;IMPUTED	0	3	72	imputed	Artery	1	RPE_Choroid	0.017615972
chr1:168605996:CT:C	MPC2	-5.589740336	7.00E-07	0.013132454	-0.264381389	0.013132454	0.051237533	AF=0.08612;MAF=0.08612;R2=0.93236;IMPUTED	61	13	1	imputed	Artery	1	RPE_Choroid	0.025053827
chr1:246302034:T:C	TFB2M	5.587066669	7.07E-07	0.013238152	1.074344979	0.013238152	0.051533801	AF=0.05599;MAF=0.05599;R2=0.98226;IMPUTED	65	9	1	imputed	Artery	1	RPE_Choroid	0.013701311
chr1:171507502:T:C	FMO3	5.586137893	7.09E-07	0.013259031	3.728896809	0.013259031	0.051640549	AF=0.05309;MAF=0.05309;R2=0.88693;IMPUTED	72	3	0	imputed	Artery	1	RPE_Choroid	0.025445293
chr1:175955785:C:A	CACYBP	5.55935508	7.83E-07	0.014396562	0.922822702	0.014396562	0.055722653	AF=0.07916;MAF=0.07916;R2=0.84621;IMPUTED	68	6	1	imputed	Artery	1	RPE_Choroid	0.025053827
chr1:201137245:T:C	AC096677.1	-5.493810101	9.96E-07	0.017529278	-2.268614274	0.017529278	0.073819198	AF=0.96759;MAF=0.03241;R2=0.88216;IMPUTED	0	4	71	imputed	Artery	1	RPE_Choroid	0.0207477
chr1:201140420:T:C	AC096677.1	-5.493810101	9.96E-07	0.017529278	-2.268614274	0.017529278	0.073819198	AF=0.96299;MAF=0.03701;R2=0.92694;IMPUTED	0	4	71	imputed	Artery	1	RPE_Choroid	0.0207477
chr1:201140696:T:C	AC096677.1	-5.493810101	9.96E-07	0.017529278	-2.268614274	0.017529278	0.073819198	AF=0.96528;MAF=0.03472;R2=0.99999;ER2=0.99964;TYPED	0	4	71	typed	Artery	1	RPE_Choroid	0.0207477
chr1:201143990:A:G	AC096677.1	-5.493810101	9.96E-07	0.017529278	-2.268614274	0.017529278	0.073819198	AF=0.96316;MAF=0.03684;R2=0.94085;IMPUTED	0	4	71	imputed	Artery	1	RPE_Choroid	0.0207477
chr1:201146229:G:A	AC096677.1	-5.493810101	9.96E-07	0.017529278	-2.268614274	0.017529278	0.073819198	AF=0.96322;MAF=0.03678;R2=0.94247;IMPUTED	0	4	71	imputed	Artery	1	RPE_Choroid	0.0207477
chr1:201146230:T:A	AC096677.1	-5.493810101	9.96E-07	0.017529278	-2.268614274	0.017529278	0.073819198	AF=0.96322;MAF=0.03678;R2=0.94247;IMPUTED	0	4	71	imputed	Artery	1	RPE_Choroid	0.0207477
chr1:201146890:C:G	AC096677.1	-5.493810101	9.96E-07	0.017529278	-2.268614274	0.017529278	0.073819198	AF=0.96322;MAF=0.03678;R2=0.94247;IMPUTED	0	4	71	imputed	Artery	1	RPE_Choroid	0.0207477
chr1:201147594:G:T	AC096677.1	-5.493810101	9.96E-07	0.017529278	-2.268614274	0.017529278	0.073819198	AF=0.96322;MAF=0.03678;R2=0.94235;IMPUTED	0	4	71	imputed	Artery	1	RPE_Choroid	0.0207477
chr1:201150934:A:G	AC096677.1	-5.493810101	9.96E-07	0.017529278	-2.268614274	0.017529278	0.073819198	AF=0.96289;MAF=0.03711;R2=0.93416;IMPUTED	0	4	71	imputed	Artery	1	RPE_Choroid	0.0207477
chr1:201151202:A:G	AC096677.1	-5.493810101	9.96E-07	0.017529278	-2.268614274	0.017529278	0.073819198	AF=0.96289;MAF=0.03711;R2=0.93416;IMPUTED	0	4	71	imputed	Artery	1	RPE_Choroid	0.0207477
chr1:201153819:T:G	AC096677.1	-5.493810101	9.96E-07	0.017529278	-2.268614274	0.017529278	0.073819198	AF=0.9629;MAF=0.0371;R2=0.93402;IMPUTED	0	4	71	imputed	Artery	1	RPE_Choroid	0.0207477
chr1:201154701:G:A	AC096677.1	-5.493810101	9.96E-07	0.017529278	-2.268614274	0.017529278	0.073819198	AF=0.96269;MAF=0.03731;R2=0.92694;IMPUTED	0	4	71	imputed	Artery	1	RPE_Choroid	0.0207477
chr1:201157424:T:C	AC096677.1	-5.493810101	9.96E-07	0.017529278	-2.268614274	0.017529278	0.073819198	AF=0.96667;MAF=0.03333;R2=0.86042;IMPUTED	0	4	71	imputed	Artery	1	RPE_Choroid	0.0207477
chr1:38524864:T:C	RHBDL2	5.486192416	1.02E-06	0.017748965	1.312219502	0.017748965	0.076221942	AF=0.11273;MAF=0.11273;R2=0.9508;IMPUTED	58	14	3	imputed	Artery	1	RPE_Choroid	0.011939714
chr1:175338782:C:T	CACYBP	5.474717843	1.07E-06	0.018481881	0.969742732	0.018481881	0.079675885	AF=0.06494;MAF=0.06494;R2=0.8412;IMPUTED	68	6	1	imputed	Artery	1	RPE_Choroid	0.025053827
chr1:38585648:A:G	PABPC4	-5.46566032	1.10E-06	0.01900961	-0.26964683	0.01900961	0.082149327	AF=0.1868;MAF=0.1868;R2=0.75706;IMPUTED	53	19	3	imputed	Artery	1	RPE_Choroid	0.104521433
chr1:156222383:C:CT	MEF2D	-5.461917395	1.12E-06	0.019239975	-0.308618412	0.019239975	0.083080071	AF=0.31367;MAF=0.31367;R2=0.98354;IMPUTED	40	26	9	imputed	Artery	1	RPE_Choroid	0.081424936
chr1:33520579:G:A	YARS	5.460890655	1.12E-06	0.019279872	1.158397239	0.019279872	0.083324513	AF=0.06519;MAF=0.06519;R2=0.98717;ER2=0.90133;TYPED	66	8	1	typed	Artery	1	RPE_Choroid	0.067723625
chr1:55947596:A:C	PRKAA2	5.428470527	1.27E-06	0.021532908	1.474854437	0.021532908	0.087866846	AF=0.0777;MAF=0.0777;R2=0.98163;ER2=0.6903;TYPED	64	10	1	typed	Artery	1	RPE_Choroid	0.024075161
chr1:99471148:G:A	LRRC39	5.422122026	1.30E-06	0.021966037	2.40913269	0.021966037	0.08796483	AF=0.06598;MAF=0.06598;R2=0.99965;ER2=0.91043;TYPED	69	6	0	typed	Artery	1	RPE_Choroid	0.011156782
chr1:105121135:A:C	AL355306.2	5.418350791	1.31E-06	0.022194685	2.954538602	0.022194685	0.08796483	AF=0.05392;MAF=0.05392;R2=0.90958;IMPUTED	71	4	0	imputed	Artery	1	RPE_Choroid	0.011939714
chr1:77440129:G:T	DNAJB4	5.41725433	1.32E-06	0.022194685	0.725628327	0.022194685	0.08796483	AF=0.06672;MAF=0.06672;R2=0.89325;IMPUTED	65	9	1	imputed	Artery	1	RPE_Choroid	0.063221766
chr1:165400720:AG:A	ALDH9A1	5.405983534	1.38E-06	0.022732167	0.521401727	0.022732167	0.08796483	AF=0.05745;MAF=0.05745;R2=0.97544;IMPUTED	66	9	0	imputed	Artery	1	RPE_Choroid	0.038559405
chr1:165400935:CAT:C	ALDH9A1	5.405983534	1.38E-06	0.022732167	0.521401727	0.022732167	0.08796483	AF=0.05608;MAF=0.05608;R2=0.95843;IMPUTED	66	9	0	imputed	Artery	1	RPE_Choroid	0.038559405
chr1:14919401:G:A	DNAJC16	5.391673348	1.45E-06	0.023683806	1.071640535	0.023683806	0.08796483	AF=0.0722;MAF=0.0722;R2=0.98888;IMPUTED	65	9	1	imputed	Artery	1	RPE_Choroid	0.061068702
chr1:14920911:C:T	DNAJC16	5.391673348	1.45E-06	0.023683806	1.071640535	0.023683806	0.08796483	AF=0.06978;MAF=0.06978;R2=0.99009;ER2=0.80736;TYPED	65	9	1	typed	Artery	1	RPE_Choroid	0.061068702
chr1:14916729:C:G	DNAJC16	-5.391673348	1.45E-06	0.023683806	-1.071640535	0.023683806	0.08796483	AF=0.92262;MAF=0.07738;R2=0.93313;IMPUTED	1	9	65	imputed	Artery	1	RPE_Choroid	0.061068702
chr1:17193617:T:C	ARHGEF19	-5.382315243	1.50E-06	0.024469402	-0.811333419	0.024469402	0.08796483	AF=0.92973;MAF=0.07027;R2=0.84136;IMPUTED	0	8	67	imputed	Artery	1	RPE_Choroid	0.010569583
chr1:89662830:T:A	KYAT3	5.380670583	1.51E-06	0.024537808	1.018313771	0.024537808	0.08796483	AF=0.12774;MAF=0.12774;R2=0.94421;IMPUTED	54	20	1	imputed	Artery	1	RPE_Choroid	0.069093756
chr1:35705062:G:A	SH3D21	5.37305337	1.55E-06	0.025190574	2.689751827	0.025190574	0.08796483	AF=0.05873;MAF=0.05873;R2=0.5702;IMPUTED	71	4	0	imputed	Artery	1	RPE_Choroid	0.011743981
chr1:38523521:G:A	RHBDL2	5.342184632	1.74E-06	0.026773522	1.328097764	0.026773522	0.08796483	AF=0.10797;MAF=0.10797;R2=0.99526;ER2=0.85006;TYPED	57	16	2	typed	Artery	1	RPE_Choroid	0.011939714
chr1:16616954:A:G	AL450998.2	5.340019168	1.75E-06	0.026867675	0.597997021	0.026867675	0.08796483	AF=0.06815;MAF=0.06815;R2=0.58207;IMPUTED	70	4	1	imputed	Artery	1	RPE_Choroid	0.011352515
chr1:180575339:T:C	XPR1	5.327975651	1.83E-06	0.027696357	0.401923132	0.027696357	0.08796483	AF=0.2903;MAF=0.2903;R2=0.79155;IMPUTED	35	32	8	imputed	Artery	1	RPE_Choroid	0.350362106
chr1:12052886:T:C	PLOD1	5.323556537	1.86E-06	0.027978772	1.107810242	0.027978772	0.08796483	AF=0.06941;MAF=0.06941;R2=0.98241;IMPUTED	67	8	0	imputed	Artery	1	RPE_Choroid	0.03953807
chr1:168774928:A:C	MPZL1	5.30932977	1.96E-06	0.028881363	0.439013637	0.028881363	0.08796483	AF=0.20135;MAF=0.20135;R2=0.99956;ER2=0.98019;TYPED	46	27	2	typed	Artery	1	RPE_Choroid	0.115873948
chr1:13452830:C:T	VPS13D	5.279719772	2.18E-06	0.030891685	0.603355145	0.030891685	0.08796483	AF=0.19147;MAF=0.19147;R2=0.94393;IMPUTED	48	24	3	imputed	Artery	1	RPE_Choroid	0.361714621
chr1:13455730:G:A	VPS13D	5.279719772	2.18E-06	0.030891685	0.603355145	0.030891685	0.08796483	AF=0.19051;MAF=0.19051;R2=0.95014;IMPUTED	48	24	3	imputed	Artery	1	RPE_Choroid	0.361714621
chr1:205515457:A:G	ELK4	5.263211908	2.32E-06	0.032249724	0.445154324	0.032249724	0.08796483	AF=0.07282;MAF=0.07282;R2=0.81064;IMPUTED	68	6	1	imputed	Artery	1	RPE_Choroid	0.091798786
chr1:181140322:A:T	LINC01344	5.260829401	2.34E-06	0.032274738	2.624124247	0.032274738	0.08796483	AF=0.05337;MAF=0.05337;R2=0.85809;IMPUTED	71	4	0	imputed	Artery	1	RPE_Choroid	0.014092777
chr1:111692183:G:A	CAPZA1	5.250498803	2.43E-06	0.033251252	0.362914058	0.033251252	0.08796483	AF=0.14283;MAF=0.14283;R2=0.99643;ER2=0.95229;TYPED	53	20	2	typed	Artery	1	RPE_Choroid	0.164024271
chr1:33522236:C:T	YARS	5.227690088	2.64E-06	0.033713022	0.988927429	0.033713022	0.08796483	AF=0.09505;MAF=0.09505;R2=0.98817;ER2=0.91154;TYPED	62	12	1	typed	Artery	1	RPE_Choroid	0.067723625
chr1:33522510:C:T	YARS	5.227690088	2.64E-06	0.033713022	0.988927429	0.033713022	0.08796483	AF=0.09479;MAF=0.09479;R2=0.98617;IMPUTED	62	12	1	imputed	Artery	1	RPE_Choroid	0.067723625
chr1:33522651:T:C	YARS	5.227690088	2.64E-06	0.033713022	0.988927429	0.033713022	0.08796483	AF=0.09481;MAF=0.09481;R2=0.98602;IMPUTED	62	12	1	imputed	Artery	1	RPE_Choroid	0.067723625
chr1:33536249:A:T	YARS	5.227690088	2.64E-06	0.033713022	0.988927429	0.033713022	0.08796483	AF=0.09499;MAF=0.09499;R2=0.97432;IMPUTED	62	12	1	imputed	Artery	1	RPE_Choroid	0.067723625
chr1:156221358:T:C	MEF2D	-5.227340441	2.64E-06	0.033713022	-0.296720634	0.033713022	0.08796483	AF=0.31641;MAF=0.31641;R2=0.98612;IMPUTED	40	25	10	imputed	Artery	1	RPE_Choroid	0.081424936
chr1:156226097:C:T	MEF2D	-5.227340441	2.64E-06	0.033713022	-0.296720634	0.033713022	0.08796483	AF=0.31711;MAF=0.31711;R2=0.99174;IMPUTED	40	25	10	imputed	Artery	1	RPE_Choroid	0.081424936
chr1:156226225:T:C	MEF2D	-5.227340441	2.64E-06	0.033713022	-0.296720634	0.033713022	0.08796483	AF=0.31711;MAF=0.31711;R2=0.99173;IMPUTED	40	25	10	imputed	Artery	1	RPE_Choroid	0.081424936
chr1:156220002:T:C	MEF2D	-5.223097617	2.68E-06	0.033713022	-0.304267965	0.033713022	0.08796483	AF=0.34373;MAF=0.34373;R2=0.98792;IMPUTED	38	26	11	imputed	Artery	1	RPE_Choroid	0.081424936
chr1:156220292:A:G	MEF2D	-5.223097617	2.68E-06	0.033713022	-0.304267965	0.033713022	0.08796483	AF=0.34374;MAF=0.34374;R2=0.98789;IMPUTED	38	26	11	imputed	Artery	1	RPE_Choroid	0.081424936
chr1:156222800:A:AGCCACC	MEF2D	-5.223097617	2.68E-06	0.033713022	-0.304267965	0.033713022	0.08796483	AF=0.34448;MAF=0.34448;R2=0.98503;IMPUTED	38	26	11	imputed	Artery	1	RPE_Choroid	0.081424936
chr1:212171419:C:T	SLC30A1	-5.215286628	2.76E-06	0.033713022	-0.494401855	0.033713022	0.08796483	AF=0.9048;MAF=0.0952;R2=0.88222;IMPUTED	1	8	66	imputed	Artery	1	RPE_Choroid	0.019769035
chr1:20306812:G:T	OTUD3	5.196014479	2.96E-06	0.033713022	0.644406619	0.033713022	0.08796483	AF=0.26194;MAF=0.26194;R2=0.99336;IMPUTED	40	31	4	imputed	Artery	1	RPE_Choroid	0.018398904
chr1:20307440:G:A	OTUD3	5.196014479	2.96E-06	0.033713022	0.644406619	0.033713022	0.08796483	AF=0.26025;MAF=0.26025;R2=0.99914;IMPUTED	40	31	4	imputed	Artery	1	RPE_Choroid	0.018398904
chr1:150793611:T:A	PSMB4	5.157909254	3.39E-06	0.036035325	0.372479554	0.036035325	0.08796483	AF=0.06762;MAF=0.06762;R2=0.55566;IMPUTED	70	5	0	imputed	Artery	1	RPE_Choroid	0.052456449
chr1:12758210:C:G	PLOD1	5.151559078	3.47E-06	0.036753172	1.065979091	0.036753172	0.08796483	AF=0.0774;MAF=0.0774;R2=0.87302;IMPUTED	68	7	0	imputed	Artery	1	RPE_Choroid	0.03953807
chr1:99564302:G:C	LRRC39	5.145491417	3.55E-06	0.037450277	1.111303771	0.037450277	0.08796483	AF=0.13917;MAF=0.13917;R2=0.9213;IMPUTED	58	15	2	imputed	Artery	1	RPE_Choroid	0.011156782
chr1:89646683:C:T	KYAT3	5.144440757	3.56E-06	0.037553484	1.005794823	0.037553484	0.08796483	AF=0.132;MAF=0.132;R2=0.99933;ER2=0.96496;TYPED	55	18	2	typed	Artery	1	RPE_Choroid	0.069093756
chr1:1135812:T:C	ATAD3C	-5.129186335	3.76E-06	0.039392683	-1.768753524	0.039392683	0.088799071	AF=0.92481;MAF=0.07519;R2=0.79517;IMPUTED	0	12	63	imputed	Artery	1	RPE_Choroid	0.013309845
chr1:31371594:C:T	HDAC1	5.112771517	3.99E-06	0.040864793	0.722524868	0.040864793	0.097327617	AF=0.05764;MAF=0.05764;R2=0.98123;ER2=0.68605;TYPED	69	5	1	typed	Artery	1	RPE_Choroid	0.083969466
chr1:200600264:C:A	ZNF281	-5.107915825	4.06E-06	0.04104602	-0.761124806	0.04104602	0.09996223	AF=0.97523;MAF=0.02477;R2=0.97755;IMPUTED	0	4	71	imputed	Artery	1	RPE_Choroid	0.019964768
chr1:200604130:C:G	ZNF281	-5.107915825	4.06E-06	0.04104602	-0.761124806	0.04104602	0.09996223	AF=0.97523;MAF=0.02477;R2=0.97755;IMPUTED	0	4	71	imputed	Artery	1	RPE_Choroid	0.019964768
chr1:200608965:G:A	ZNF281	-5.107915825	4.06E-06	0.04104602	-0.761124806	0.04104602	0.09996223	AF=0.97523;MAF=0.02477;R2=0.97755;IMPUTED	0	4	71	imputed	Artery	1	RPE_Choroid	0.019964768
chr1:200609635:T:C	ZNF281	-5.107915825	4.06E-06	0.04104602	-0.761124806	0.04104602	0.09996223	AF=0.9717;MAF=0.0283;R2=0.96048;IMPUTED	0	4	71	imputed	Artery	1	RPE_Choroid	0.019964768
chr1:200609644:A:G	ZNF281	-5.107915825	4.06E-06	0.04104602	-0.761124806	0.04104602	0.09996223	AF=0.97523;MAF=0.02477;R2=0.97754;IMPUTED	0	4	71	imputed	Artery	1	RPE_Choroid	0.019964768
chr1:200610630:A:G	ZNF281	-5.107915825	4.06E-06	0.04104602	-0.761124806	0.04104602	0.09996223	AF=0.97523;MAF=0.02477;R2=0.97755;IMPUTED	0	4	71	imputed	Artery	1	RPE_Choroid	0.019964768
chr1:200611879:A:C	ZNF281	-5.107915825	4.06E-06	0.04104602	-0.761124806	0.04104602	0.09996223	AF=0.97523;MAF=0.02477;R2=0.97755;IMPUTED	0	4	71	imputed	Artery	1	RPE_Choroid	0.019964768
chr1:200612825:C:A	ZNF281	-5.107915825	4.06E-06	0.04104602	-0.761124806	0.04104602	0.09996223	AF=0.97451;MAF=0.02549;R2=0.95026;IMPUTED	0	4	71	imputed	Artery	1	RPE_Choroid	0.019964768
chr1:200614732:C:CT	ZNF281	-5.107915825	4.06E-06	0.04104602	-0.761124806	0.04104602	0.09996223	AF=0.97451;MAF=0.02549;R2=0.95026;IMPUTED	0	4	71	imputed	Artery	1	RPE_Choroid	0.019964768
chr1:200620043:G:T	ZNF281	-5.107915825	4.06E-06	0.04104602	-0.761124806	0.04104602	0.09996223	AF=0.97375;MAF=0.02625;R2=0.91891;IMPUTED	0	4	71	imputed	Artery	1	RPE_Choroid	0.019964768
chr1:200620065:T:G	ZNF281	-5.107915825	4.06E-06	0.04104602	-0.761124806	0.04104602	0.09996223	AF=0.9741;MAF=0.0259;R2=0.93091;IMPUTED	0	4	71	imputed	Artery	1	RPE_Choroid	0.019964768
chr1:33547793:G:A	YARS	5.101445015	4.16E-06	0.041639985	0.957167303	0.041639985	0.103491471	AF=0.09383;MAF=0.09383;R2=0.88646;IMPUTED	61	13	1	imputed	Artery	1	RPE_Choroid	0.067723625
chr1:23298106:T:A	EPHB2	5.099008318	4.20E-06	0.041868874	2.664177863	0.041868874	0.104814886	AF=0.07607;MAF=0.07607;R2=0.59511;IMPUTED	71	4	0	imputed	Artery	1	RPE_Choroid	0.01037385
chr1:64489581:T:C	ROR1-AS1	-5.098935311	4.20E-06	0.041868874	-2.829071908	0.041868874	0.104854425	AF=0.96995;MAF=0.03005;R2=0.85915;IMPUTED	0	3	72	imputed	Artery	1	RPE_Choroid	0.01879037
chr1:18577090:C:G	AL035413.1	5.098552344	4.20E-06	0.041868874	2.007492826	0.041868874	0.105061699	AF=0.06265;MAF=0.06265;R2=0.99022;ER2=0.50828;TYPED	69	6	0	typed	Artery	1	RPE_Choroid	0.024075161
chr1:2335286:T:C	MXRA8	5.079507468	4.50E-06	0.044357652	1.093320101	0.044357652	0.114761149	AF=0.16441;MAF=0.16441;R2=0.97736;IMPUTED	53	19	3	imputed	Artery	1	RPE_Choroid	0.022900763
chr1:110511946:A:G	DENND2D	5.073832888	4.60E-06	0.044924897	1.440201298	0.044924897	0.117243262	AF=0.07649;MAF=0.07649;R2=0.63346;IMPUTED	68	6	1	imputed	Artery	1	RPE_Choroid	0.015854375
chr1:168522246:C:T	ATP1B1	-5.062148068	4.79E-06	0.046493294	-1.863638383	0.046493294	0.12137472	AF=0.96557;MAF=0.03443;R2=0.71606;IMPUTED	0	5	70	imputed	Artery	1	RPE_Choroid	0.06870229
chr1:5668053:A:G	RPL22	-5.042378067	5.15E-06	0.04881961	-0.165793229	0.04881961	0.124445285	AF=0.08061;MAF=0.08061;R2=0.65882;IMPUTED	65	9	1	imputed	Artery	1	RPE_Choroid	0.220786847
chr1:205491250:C:T	ELK4	5.038461157	5.22E-06	0.04888609	0.41035586	0.04888609	0.124492578	AF=0.07292;MAF=0.07292;R2=0.99985;ER2=0.99461;TYPED	68	6	1	typed	Artery	1	RPE_Choroid	0.091798786
chr1:205500628:A:G	ELK4	5.038461157	5.22E-06	0.04888609	0.41035586	0.04888609	0.124492578	AF=0.07285;MAF=0.07285;R2=0.99901;IMPUTED	68	6	1	imputed	Artery	1	RPE_Choroid	0.091798786
chr1:205501147:C:T	ELK4	5.038461157	5.22E-06	0.04888609	0.41035586	0.04888609	0.124492578	AF=0.07285;MAF=0.07285;R2=0.99901;IMPUTED	68	6	1	imputed	Artery	1	RPE_Choroid	0.091798786
chr1:205506873:A:T	ELK4	5.038461157	5.22E-06	0.04888609	0.41035586	0.04888609	0.124492578	AF=0.07594;MAF=0.07594;R2=0.99312;IMPUTED	68	6	1	imputed	Artery	1	RPE_Choroid	0.091798786
chr1:205507397:C:T	ELK4	5.038461157	5.22E-06	0.04888609	0.41035586	0.04888609	0.124492578	AF=0.07594;MAF=0.07594;R2=0.99312;IMPUTED	68	6	1	imputed	Artery	1	RPE_Choroid	0.091798786
chr1:205508279:AG:A	ELK4	5.038461157	5.22E-06	0.04888609	0.41035586	0.04888609	0.124492578	AF=0.07632;MAF=0.07632;R2=0.99906;IMPUTED	68	6	1	imputed	Artery	1	RPE_Choroid	0.091798786
chr1:205508335:A:T	ELK4	5.038461157	5.22E-06	0.04888609	0.41035586	0.04888609	0.124492578	AF=0.07632;MAF=0.07632;R2=0.99906;IMPUTED	68	6	1	imputed	Artery	1	RPE_Choroid	0.091798786
chr1:205509157:G:A	ELK4	5.038461157	5.22E-06	0.04888609	0.41035586	0.04888609	0.124492578	AF=0.07632;MAF=0.07632;R2=0.99906;IMPUTED	68	6	1	imputed	Artery	1	RPE_Choroid	0.091798786
chr1:205510642:C:T	ELK4	5.038461157	5.22E-06	0.04888609	0.41035586	0.04888609	0.124492578	AF=0.07632;MAF=0.07632;R2=0.99906;IMPUTED	68	6	1	imputed	Artery	1	RPE_Choroid	0.091798786
chr1:205512084:TGGGGGAC:T	ELK4	5.038461157	5.22E-06	0.04888609	0.41035586	0.04888609	0.124492578	AF=0.07609;MAF=0.07609;R2=0.9913;IMPUTED	68	6	1	imputed	Artery	1	RPE_Choroid	0.091798786
chr1:205513818:A:G	ELK4	5.038461157	5.22E-06	0.04888609	0.41035586	0.04888609	0.124492578	AF=0.07632;MAF=0.07632;R2=0.99906;IMPUTED	68	6	1	imputed	Artery	1	RPE_Choroid	0.091798786
chr1:205514467:C:G	ELK4	5.038461157	5.22E-06	0.04888609	0.41035586	0.04888609	0.124492578	AF=0.07647;MAF=0.07647;R2=0.99868;ER2=0.94037;TYPED	68	6	1	typed	Artery	1	RPE_Choroid	0.091798786
chr2:293909:G:A	AC079779.2	7.264372074	1.27E-09	3.68E-05	4.704542203	3.68E-05	2.14E-04	AF=0.05477;MAF=0.05477;R2=0.45269;IMPUTED	71	4	0	imputed	Artery	2	RPE_Choroid	0.011156782
chr2:293910:T:C	AC079779.2	7.264372074	1.27E-09	3.68E-05	4.704542203	3.68E-05	2.14E-04	AF=0.05469;MAF=0.05469;R2=0.45348;IMPUTED	71	4	0	imputed	Artery	2	RPE_Choroid	0.011156782
chr2:85083268:GGGAA:G	TRABD2A	7.02634052	3.13E-09	8.87E-05	1.646617159	8.87E-05	2.14E-04	AF=0.05216;MAF=0.05216;R2=0.897;IMPUTED	70	4	1	imputed	Artery	2	RPE_Choroid	0.024270894
chr2:1896539:A:G	SNTG2	7.003126748	3.42E-09	9.65E-05	1.90423876	9.65E-05	2.14E-04	AF=0.05226;MAF=0.05226;R2=0.99623;IMPUTED	69	5	1	imputed	Artery	2	RPE_Choroid	0.150322959
chr2:216306841:C:CT	AC007563.2	6.91147471	4.85E-09	1.36E-04	2.074899077	1.36E-04	2.14E-04	AF=0.05675;MAF=0.05675;R2=0.98376;IMPUTED	70	4	1	imputed	Artery	2	RPE_Choroid	0.016441574
chr2:1947482:T:C	SNTG2	6.821585868	6.82E-09	1.86E-04	1.543366843	1.86E-04	2.14E-04	AF=0.05754;MAF=0.05754;R2=0.93647;IMPUTED	65	9	1	imputed	Artery	2	RPE_Choroid	0.150322959
chr2:70156861:C:CA	ADD2	6.52738831	2.08E-08	4.67E-04	1.926195098	4.67E-04	0.001689022	AF=0.0729;MAF=0.0729;R2=0.84575;IMPUTED	68	6	1	imputed	Artery	2	RPE_Choroid	0.020551967
chr2:195659220:T:G	CCDC150	6.442084299	2.88E-08	6.39E-04	2.031363716	6.39E-04	0.002943144	AF=0.06817;MAF=0.06817;R2=0.83387;IMPUTED	68	6	1	imputed	Artery	2	RPE_Choroid	0.011743981
chr2:195667898:G:A	CCDC150	6.442084299	2.88E-08	6.39E-04	2.031363716	6.39E-04	0.002943144	AF=0.06819;MAF=0.06819;R2=0.83437;IMPUTED	68	6	1	imputed	Artery	2	RPE_Choroid	0.011743981
chr2:216278461:G:A	AC007563.2	6.310635852	4.73E-08	8.90E-04	1.899651223	8.90E-04	0.002943144	AF=0.05904;MAF=0.05904;R2=0.99836;IMPUTED	69	5	1	imputed	Artery	2	RPE_Choroid	0.016441574
chr2:216287515:C:T	AC007563.2	6.310635852	4.73E-08	8.90E-04	1.899651223	8.90E-04	0.002943144	AF=0.0591;MAF=0.0591;R2=0.99805;IMPUTED	69	5	1	imputed	Artery	2	RPE_Choroid	0.016441574
chr2:216288234:G:A	AC007563.2	6.310635852	4.73E-08	8.90E-04	1.899651223	8.90E-04	0.002943144	AF=0.0591;MAF=0.0591;R2=0.99805;IMPUTED	69	5	1	imputed	Artery	2	RPE_Choroid	0.016441574
chr2:216293402:G:A	AC007563.2	6.310635852	4.73E-08	8.90E-04	1.899651223	8.90E-04	0.002943144	AF=0.05902;MAF=0.05902;R2=0.99954;IMPUTED	69	5	1	imputed	Artery	2	RPE_Choroid	0.016441574
chr2:216295640:T:C	AC007563.2	6.310635852	4.73E-08	8.90E-04	1.899651223	8.90E-04	0.002943144	AF=0.05902;MAF=0.05902;R2=0.9998;ER2=0.97342;TYPED	69	5	1	typed	Artery	2	RPE_Choroid	0.016441574
chr2:216295799:T:C	AC007563.2	6.310635852	4.73E-08	8.90E-04	1.899651223	8.90E-04	0.002943144	AF=0.05902;MAF=0.05902;R2=0.99954;IMPUTED	69	5	1	imputed	Artery	2	RPE_Choroid	0.016441574
chr2:216296499:C:G	AC007563.2	6.310635852	4.73E-08	8.90E-04	1.899651223	8.90E-04	0.002943144	AF=0.05879;MAF=0.05879;R2=0.99605;IMPUTED	69	5	1	imputed	Artery	2	RPE_Choroid	0.016441574
chr2:216296745:A:G	AC007563.2	6.310635852	4.73E-08	8.90E-04	1.899651223	8.90E-04	0.002943144	AF=0.0588;MAF=0.0588;R2=0.99588;IMPUTED	69	5	1	imputed	Artery	2	RPE_Choroid	0.016441574
chr2:216302288:G:A	AC007563.2	6.310635852	4.73E-08	8.90E-04	1.899651223	8.90E-04	0.002943144	AF=0.05805;MAF=0.05805;R2=0.98506;IMPUTED	69	5	1	imputed	Artery	2	RPE_Choroid	0.016441574
chr2:1835100:G:A	SNTG2	6.274576216	5.42E-08	0.001002048	1.550517001	0.001002048	0.002943144	AF=0.0517;MAF=0.0517;R2=0.85768;IMPUTED	68	6	1	imputed	Artery	2	RPE_Choroid	0.150322959
chr2:216307661:G:A	AC007563.2	6.104665033	1.03E-07	0.001570455	1.697353328	0.001570455	0.009361292	AF=0.05981;MAF=0.05981;R2=0.98815;IMPUTED	70	3	2	imputed	Artery	2	RPE_Choroid	0.016441574
chr2:216315530:A:G	AC007563.2	6.104665033	1.03E-07	0.001570455	1.697353328	0.001570455	0.009361292	AF=0.0596;MAF=0.0596;R2=0.97804;IMPUTED	70	3	2	imputed	Artery	2	RPE_Choroid	0.016441574
chr2:216318566:G:A	AC007563.2	6.104665033	1.03E-07	0.001570455	1.697353328	0.001570455	0.009361292	AF=0.05958;MAF=0.05958;R2=0.97826;IMPUTED	70	3	2	imputed	Artery	2	RPE_Choroid	0.016441574
chr2:236734324:C:T	AC019068.1	6.098056417	1.05E-07	0.001606611	2.143869669	0.001606611	0.009827382	AF=0.0537;MAF=0.0537;R2=0.79205;IMPUTED	67	8	0	imputed	Artery	2	RPE_Choroid	0.011548248
chr2:216278446:C:T	AC007563.2	6.0183143	1.42E-07	0.002069368	1.782572274	0.002069368	0.01590337	AF=0.06252;MAF=0.06252;R2=0.99829;IMPUTED	68	6	1	imputed	Artery	2	RPE_Choroid	0.016441574
chr2:216288166:C:T	AC007563.2	6.0183143	1.42E-07	0.002069368	1.782572274	0.002069368	0.01590337	AF=0.06162;MAF=0.06162;R2=0.986;IMPUTED	68	6	1	imputed	Artery	2	RPE_Choroid	0.016441574
chr2:1827522:T:C	SNTG2	6.018262614	1.42E-07	0.002069368	1.463174475	0.002069368	0.015907301	AF=0.05003;MAF=0.05003;R2=0.9657;IMPUTED	67	7	1	imputed	Artery	2	RPE_Choroid	0.150322959
chr2:1827834:A:G	SNTG2	6.018262614	1.42E-07	0.002069368	1.463174475	0.002069368	0.015907301	AF=0.05003;MAF=0.05003;R2=0.96952;IMPUTED	67	7	1	imputed	Artery	2	RPE_Choroid	0.150322959
chr2:995288:A:G	MYT1L	5.993937233	1.56E-07	0.002234148	2.574293361	0.002234148	0.017717702	AF=0.05117;MAF=0.05117;R2=0.84522;IMPUTED	70	5	0	imputed	Artery	2	RPE_Choroid	0.021139166
chr2:170125677:T:G	MYO3B	5.993648405	1.56E-07	0.002234148	2.770419606	0.002234148	0.017738665	AF=0.05437;MAF=0.05437;R2=0.97215;IMPUTED	71	4	0	imputed	Artery	2	RPE_Choroid	0.034644745
chr2:62664128:T:G	AC018462.1	5.958417889	1.78E-07	0.002519832	2.369081863	0.002519832	0.020184297	AF=0.06748;MAF=0.06748;R2=0.59449;IMPUTED	69	6	0	imputed	Artery	2	RPE_Choroid	0.015854375
chr2:62664132:C:G	AC018462.1	5.958417889	1.78E-07	0.002519832	2.369081863	0.002519832	0.020184297	AF=0.05254;MAF=0.05254;R2=0.63019;IMPUTED	69	6	0	imputed	Artery	2	RPE_Choroid	0.015854375
chr2:200452920:T:C	AC005037.1	-5.883439916	2.35E-07	0.003217792	-3.850679358	0.003217792	0.024058357	AF=0.97386;MAF=0.02614;R2=0.92895;IMPUTED	0	3	72	imputed	Artery	2	RPE_Choroid	0.01487571
chr2:200454768:A:G	AC005037.1	-5.883439916	2.35E-07	0.003217792	-3.850679358	0.003217792	0.024058357	AF=0.97076;MAF=0.02924;R2=0.94915;IMPUTED	0	3	72	imputed	Artery	2	RPE_Choroid	0.01487571
chr2:200454794:C:T	AC005037.1	-5.883439916	2.35E-07	0.003217792	-3.850679358	0.003217792	0.024058357	AF=0.97076;MAF=0.02924;R2=0.94915;IMPUTED	0	3	72	imputed	Artery	2	RPE_Choroid	0.01487571
chr2:200455070:C:A	AC005037.1	-5.883439916	2.35E-07	0.003217792	-3.850679358	0.003217792	0.024058357	AF=0.97076;MAF=0.02924;R2=0.94916;IMPUTED	0	3	72	imputed	Artery	2	RPE_Choroid	0.01487571
chr2:200458823:A:G	AC005037.1	-5.883439916	2.35E-07	0.003217792	-3.850679358	0.003217792	0.024058357	AF=0.97222;MAF=0.02778;R2=1;ER2=1;TYPED	0	3	72	typed	Artery	2	RPE_Choroid	0.01487571
chr2:200462908:G:A	AC005037.1	-5.883439916	2.35E-07	0.003217792	-3.850679358	0.003217792	0.024058357	AF=0.97222;MAF=0.02778;R2=1;ER2=1;TYPED	0	3	72	typed	Artery	2	RPE_Choroid	0.01487571
chr2:200465486:C:A	AC005037.1	-5.883439916	2.35E-07	0.003217792	-3.850679358	0.003217792	0.024058357	AF=0.97049;MAF=0.02951;R2=0.94021;IMPUTED	0	3	72	imputed	Artery	2	RPE_Choroid	0.01487571
chr2:118765584:T:C	DDX18	5.835401539	2.81E-07	0.003800119	0.274790614	0.003800119	0.025250073	AF=0.06252;MAF=0.06252;R2=0.99936;ER2=0.9248;TYPED	71	3	1	typed	Artery	2	RPE_Choroid	0.060872969
chr2:237042011:C:T	RBM44	5.8247327	2.93E-07	0.003866281	1.859894703	0.003866281	0.025430301	AF=0.06915;MAF=0.06915;R2=0.90529;IMPUTED	68	7	0	imputed	Artery	2	RPE_Choroid	0.010178117
chr2:237043027:CAG:C	RBM44	5.8247327	2.93E-07	0.003866281	1.859894703	0.003866281	0.025430301	AF=0.06575;MAF=0.06575;R2=0.93045;IMPUTED	68	7	0	imputed	Artery	2	RPE_Choroid	0.010178117
chr2:237043032:CTCTGCAGCCCT:C	RBM44	5.8247327	2.93E-07	0.003866281	1.859894703	0.003866281	0.025430301	AF=0.06575;MAF=0.06575;R2=0.93045;IMPUTED	68	7	0	imputed	Artery	2	RPE_Choroid	0.010178117
chr2:237047669:C:G	RBM44	5.8247327	2.93E-07	0.003866281	1.859894703	0.003866281	0.025430301	AF=0.06878;MAF=0.06878;R2=0.96926;IMPUTED	68	7	0	imputed	Artery	2	RPE_Choroid	0.010178117
chr2:237048075:A:G	RBM44	5.8247327	2.93E-07	0.003866281	1.859894703	0.003866281	0.025430301	AF=0.06878;MAF=0.06878;R2=0.96925;IMPUTED	68	7	0	imputed	Artery	2	RPE_Choroid	0.010178117
chr2:237049667:T:A	RBM44	5.8247327	2.93E-07	0.003866281	1.859894703	0.003866281	0.025430301	AF=0.06878;MAF=0.06878;R2=0.96926;IMPUTED	68	7	0	imputed	Artery	2	RPE_Choroid	0.010178117
chr2:237050600:C:T	RBM44	5.8247327	2.93E-07	0.003866281	1.859894703	0.003866281	0.025430301	AF=0.06878;MAF=0.06878;R2=0.96926;IMPUTED	68	7	0	imputed	Artery	2	RPE_Choroid	0.010178117
chr2:237050712:G:A	RBM44	5.8247327	2.93E-07	0.003866281	1.859894703	0.003866281	0.025430301	AF=0.06869;MAF=0.06869;R2=0.96791;IMPUTED	68	7	0	imputed	Artery	2	RPE_Choroid	0.010178117
chr2:237053570:G:A	RBM44	5.8247327	2.93E-07	0.003866281	1.859894703	0.003866281	0.025430301	AF=0.06833;MAF=0.06833;R2=0.96784;IMPUTED	68	7	0	imputed	Artery	2	RPE_Choroid	0.010178117
chr2:237054039:AAG:A	RBM44	5.8247327	2.93E-07	0.003866281	1.859894703	0.003866281	0.025430301	AF=0.06839;MAF=0.06839;R2=0.96959;IMPUTED	68	7	0	imputed	Artery	2	RPE_Choroid	0.010178117
chr2:237054771:G:C	RBM44	5.8247327	2.93E-07	0.003866281	1.859894703	0.003866281	0.025430301	AF=0.06839;MAF=0.06839;R2=0.96959;IMPUTED	68	7	0	imputed	Artery	2	RPE_Choroid	0.010178117
chr2:237057723:G:A	RBM44	5.8247327	2.93E-07	0.003866281	1.859894703	0.003866281	0.025430301	AF=0.06836;MAF=0.06836;R2=0.96967;IMPUTED	68	7	0	imputed	Artery	2	RPE_Choroid	0.010178117
chr2:108837653:A:G	SH3RF3	-5.819825037	2.98E-07	0.003927042	-1.835950019	0.003927042	0.025515503	AF=0.97757;MAF=0.02243;R2=0.95567;ER2=0.70631;TYPED	0	4	71	typed	Artery	2	RPE_Choroid	0.301233118
chr2:85087280:C:T	TRABD2A	5.78292667	3.42E-07	0.004442119	1.402515372	0.004442119	0.026406465	AF=0.05432;MAF=0.05432;R2=0.92161;IMPUTED	69	5	1	imputed	Artery	2	RPE_Choroid	0.024270894
chr2:85218369:C:T	TRABD2A	5.78292667	3.42E-07	0.004442119	1.402515372	0.004442119	0.026406465	AF=0.05677;MAF=0.05677;R2=0.90324;IMPUTED	69	5	1	imputed	Artery	2	RPE_Choroid	0.024270894
chr2:55269393:G:GTGGC	CLHC1	5.750337541	3.86E-07	0.004953596	1.543710944	0.004953596	0.02795372	AF=0.10401;MAF=0.10401;R2=0.96709;IMPUTED	60	15	0	imputed	Artery	2	RPE_Choroid	0.033470346
chr2:55273393:A:G	CLHC1	5.748291762	3.89E-07	0.004974183	1.549005418	0.004974183	0.028087086	AF=0.09369;MAF=0.09369;R2=0.96417;IMPUTED	62	13	0	imputed	Artery	2	RPE_Choroid	0.033470346
chr2:55273989:C:T	CLHC1	5.748291762	3.89E-07	0.004974183	1.549005418	0.004974183	0.028087086	AF=0.09366;MAF=0.09366;R2=0.96411;IMPUTED	62	13	0	imputed	Artery	2	RPE_Choroid	0.033470346
chr2:216321529:A:T	AC007563.2	5.744912282	3.94E-07	0.005028363	1.493235027	0.005028363	0.028318808	AF=0.07863;MAF=0.07863;R2=0.94221;IMPUTED	67	6	2	imputed	Artery	2	RPE_Choroid	0.016441574
chr2:195995972:T:G	CCDC150	5.727696808	4.20E-07	0.005341979	2.020766978	0.005341979	0.029749153	AF=0.05686;MAF=0.05686;R2=0.85205;IMPUTED	69	5	1	imputed	Artery	2	RPE_Choroid	0.011743981
chr2:201821041:G:A	C2CD6	5.725397098	4.23E-07	0.005378559	2.173386939	0.005378559	0.0299759	AF=0.05627;MAF=0.05627;R2=0.90216;IMPUTED	69	6	0	imputed	Artery	2	RPE_Choroid	0.012135447
chr2:88567263:T:C	EIF2AK3	5.707558394	4.52E-07	0.005555045	1.454918	0.005555045	0.032027009	AF=0.06647;MAF=0.06647;R2=0.99284;IMPUTED	64	10	1	imputed	Artery	2	RPE_Choroid	0.11019769
chr2:88585065:T:C	EIF2AK3	5.707558394	4.52E-07	0.005555045	1.454918	0.005555045	0.032027009	AF=0.06617;MAF=0.06617;R2=0.99669;IMPUTED	64	10	1	imputed	Artery	2	RPE_Choroid	0.11019769
chr2:88647010:A:G	EIF2AK3	5.707558394	4.52E-07	0.005555045	1.454918	0.005555045	0.032027009	AF=0.06583;MAF=0.06583;R2=0.99751;IMPUTED	64	10	1	imputed	Artery	2	RPE_Choroid	0.11019769
chr2:216187466:CTGTGTGTGTGTGTGTGTGTGTGTGTGTGTG:C	LINC00607	5.699949813	4.65E-07	0.005604129	3.218494481	0.005604129	0.03305076	AF=0.05024;MAF=0.05024;R2=0.75735;IMPUTED	72	3	0	imputed	Artery	2	RPE_Choroid	0.038167939
chr2:113251752:T:C	PAX8-AS1	5.687081262	4.88E-07	0.005793388	0.63412276	0.005793388	0.034966546	AF=0.52005;MAF=0.47995;R2=0.99585;IMPUTED	13	42	20	imputed	Artery	2	RPE_Choroid	0.045018595
chr2:113254337:A:C	PAX8-AS1	5.687081262	4.88E-07	0.005793388	0.63412276	0.005793388	0.034966546	AF=0.51975;MAF=0.48025;R2=0.99507;IMPUTED	13	42	20	imputed	Artery	2	RPE_Choroid	0.045018595
chr2:113254965:G:A	PAX8-AS1	-5.687081262	4.88E-07	0.005793388	-0.63412276	0.005793388	0.034966546	AF=0.47946;MAF=0.47946;R2=0.9942;IMPUTED	20	42	13	imputed	Artery	2	RPE_Choroid	0.045018595
chr2:113256606:ATG:A	PAX8-AS1	-5.687081262	4.88E-07	0.005793388	-0.63412276	0.005793388	0.034966546	AF=0.47943;MAF=0.47943;R2=0.99367;IMPUTED	20	42	13	imputed	Artery	2	RPE_Choroid	0.045018595
chr2:113257124:A:C	PAX8-AS1	-5.687081262	4.88E-07	0.005793388	-0.63412276	0.005793388	0.034966546	AF=0.476;MAF=0.476;R2=0.99424;IMPUTED	20	42	13	imputed	Artery	2	RPE_Choroid	0.045018595
chr2:113259452:A:G	PAX8-AS1	-5.687081262	4.88E-07	0.005793388	-0.63412276	0.005793388	0.034966546	AF=0.47919;MAF=0.47919;R2=0.99979;ER2=0.99168;TYPED	20	42	13	typed	Artery	2	RPE_Choroid	0.045018595
chr2:113259705:C:CATTA	PAX8-AS1	-5.687081262	4.88E-07	0.005793388	-0.63412276	0.005793388	0.034966546	AF=0.47865;MAF=0.47865;R2=0.99762;IMPUTED	20	42	13	imputed	Artery	2	RPE_Choroid	0.045018595
chr2:216266010:C:T	AC007563.2	5.608938872	6.52E-07	0.00758946	1.696840028	0.00758946	0.04868739	AF=0.06276;MAF=0.06276;R2=0.99508;IMPUTED	68	6	1	imputed	Artery	2	RPE_Choroid	0.016441574
chr2:216321448:G:T	AC007563.2	5.608575465	6.53E-07	0.00758946	1.439367909	0.00758946	0.048741416	AF=0.08242;MAF=0.08242;R2=0.94062;IMPUTED	66	7	2	imputed	Artery	2	RPE_Choroid	0.016441574
chr2:113307094:G:A	PAX8-AS1	5.602196136	6.68E-07	0.007758084	0.602287712	0.007758084	0.049640368	AF=0.46998;MAF=0.46998;R2=0.98918;ER2=0.76292;TYPED	20	38	17	typed	Artery	2	RPE_Choroid	0.045018595
chr2:236762840:T:A	AC019068.1	5.59680782	6.82E-07	0.00788938	2.060810209	0.00788938	0.05031902	AF=0.07283;MAF=0.07283;R2=0.99189;ER2=0.71153;TYPED	67	8	0	typed	Artery	2	RPE_Choroid	0.011548248
chr2:216264256:C:T	AC007563.2	5.582178537	7.19E-07	0.008279268	1.674167425	0.008279268	0.051717411	AF=0.06624;MAF=0.06624;R2=0.99511;IMPUTED	67	7	1	imputed	Artery	2	RPE_Choroid	0.016441574
chr2:54823457:AG:A	AC092839.1	5.567400535	7.60E-07	0.008632526	2.449888833	0.008632526	0.052362616	AF=0.05868;MAF=0.05868;R2=0.56279;IMPUTED	70	5	0	imputed	Artery	2	RPE_Choroid	0.01428851
chr2:27783934:G:A	OST4	5.521531977	9.00E-07	0.010008119	0.477320629	0.010008119	0.052362616	AF=0.05793;MAF=0.05793;R2=0.65724;IMPUTED	71	4	0	imputed	Artery	2	RPE_Choroid	0.052064983
chr2:234001651:A:AC	SAG	5.517566731	9.13E-07	0.01013931	3.283778498	0.01013931	0.052362616	AF=0.05137;MAF=0.05137;R2=0.98821;IMPUTED	71	4	0	imputed	Artery	2	RPE_Choroid	0.033861812
chr2:218053734:G:T	SLC11A1	5.439698038	1.22E-06	0.012791588	2.01784233	0.012791588	0.052362616	AF=0.05372;MAF=0.05372;R2=0.60733;IMPUTED	71	3	1	imputed	Artery	2	RPE_Choroid	0.028185555
chr2:67399916:G:A	PNO1	-5.429135551	1.26E-06	0.013259288	-0.523750229	0.013259288	0.052362616	AF=0.08522;MAF=0.08522;R2=0.64587;IMPUTED	67	8	0	imputed	Artery	2	RPE_Choroid	0.017420239
chr2:113246044:A:G	PAX8-AS1	-5.424632871	1.28E-06	0.013441992	-0.603251653	0.013441992	0.052362616	AF=0.44783;MAF=0.44783;R2=0.99606;IMPUTED	24	39	12	imputed	Artery	2	RPE_Choroid	0.045018595
chr2:113249257:C:T	PAX8-AS1	5.424632871	1.28E-06	0.013441992	0.603251653	0.013441992	0.052362616	AF=0.55156;MAF=0.44844;R2=0.99793;IMPUTED	12	39	24	imputed	Artery	2	RPE_Choroid	0.045018595
chr2:69965448:A:C	ADD2	5.390599008	1.46E-06	0.01437612	1.805086458	0.01437612	0.052362616	AF=0.0574;MAF=0.0574;R2=0.92492;IMPUTED	68	6	1	imputed	Artery	2	RPE_Choroid	0.020551967
chr2:3241125:G:C	AC108488.2	-5.372984826	1.55E-06	0.01437612	-2.267390871	0.01437612	0.052362616	AF=0.95989;MAF=0.04011;R2=0.81007;IMPUTED	0	6	69	imputed	Artery	2	RPE_Choroid	0.010569583
chr2:25706133:A:G	NCOA1	5.369980064	1.57E-06	0.01437612	0.615461012	0.01437612	0.052362616	AF=0.1065;MAF=0.1065;R2=0.78754;IMPUTED	56	18	1	imputed	Artery	2	RPE_Choroid	0.48150323
chr2:237740249:TAAA:T	ASB1	5.361005213	1.62E-06	0.01437612	1.47217433	0.01437612	0.052362616	AF=0.05069;MAF=0.05069;R2=0.9649;IMPUTED	67	8	0	imputed	Artery	2	RPE_Choroid	0.01428851
chr2:237741525:C:T	ASB1	5.361005213	1.62E-06	0.01437612	1.47217433	0.01437612	0.052362616	AF=0.05015;MAF=0.05015;R2=0.97476;IMPUTED	67	8	0	imputed	Artery	2	RPE_Choroid	0.01428851
chr2:237741538:G:A	ASB1	5.361005213	1.62E-06	0.01437612	1.47217433	0.01437612	0.052362616	AF=0.05015;MAF=0.05015;R2=0.97476;IMPUTED	67	8	0	imputed	Artery	2	RPE_Choroid	0.01428851
chr2:237743159:C:G	ASB1	5.361005213	1.62E-06	0.01437612	1.47217433	0.01437612	0.052362616	AF=0.05488;MAF=0.05488;R2=0.96202;IMPUTED	67	8	0	imputed	Artery	2	RPE_Choroid	0.01428851
chr2:237743791:T:C	ASB1	5.361005213	1.62E-06	0.01437612	1.47217433	0.01437612	0.052362616	AF=0.05315;MAF=0.05315;R2=0.98473;IMPUTED	67	8	0	imputed	Artery	2	RPE_Choroid	0.01428851
chr2:237757322:A:G	ASB1	5.361005213	1.62E-06	0.01437612	1.47217433	0.01437612	0.052362616	AF=0.05208;MAF=0.05208;R2=0.99992;IMPUTED	67	8	0	imputed	Artery	2	RPE_Choroid	0.01428851
chr2:237757802:G:A	ASB1	5.361005213	1.62E-06	0.01437612	1.47217433	0.01437612	0.052362616	AF=0.05552;MAF=0.05552;R2=0.99928;IMPUTED	67	8	0	imputed	Artery	2	RPE_Choroid	0.01428851
chr2:237757811:C:G	ASB1	5.361005213	1.62E-06	0.01437612	1.47217433	0.01437612	0.052362616	AF=0.05552;MAF=0.05552;R2=0.99928;IMPUTED	67	8	0	imputed	Artery	2	RPE_Choroid	0.01428851
chr2:237758112:G:A	ASB1	5.361005213	1.62E-06	0.01437612	1.47217433	0.01437612	0.052362616	AF=0.05552;MAF=0.05552;R2=0.99928;IMPUTED	67	8	0	imputed	Artery	2	RPE_Choroid	0.01428851
chr2:237758405:G:T	ASB1	5.361005213	1.62E-06	0.01437612	1.47217433	0.01437612	0.052362616	AF=0.05552;MAF=0.05552;R2=0.99928;IMPUTED	67	8	0	imputed	Artery	2	RPE_Choroid	0.01428851
chr2:113260743:C:T	PAX8-AS1	-5.343586078	1.73E-06	0.014568877	-0.596988882	0.014568877	0.052362616	AF=0.47067;MAF=0.47067;R2=0.98371;IMPUTED	21	41	13	imputed	Artery	2	RPE_Choroid	0.045018595
chr2:237041726:G:A	RBM44	5.341981393	1.74E-06	0.014637869	1.636276063	0.014637869	0.052362616	AF=0.07549;MAF=0.07549;R2=0.87727;IMPUTED	67	8	0	imputed	Artery	2	RPE_Choroid	0.010178117
chr2:55578304:T:C	CLHC1	-5.335210325	1.78E-06	0.014919582	-2.270177237	0.014919582	0.052362616	AF=0.96827;MAF=0.03173;R2=0.93489;IMPUTED	0	6	69	imputed	Artery	2	RPE_Choroid	0.033470346
chr2:55600502:C:T	CLHC1	-5.335210325	1.78E-06	0.014919582	-2.270177237	0.014919582	0.052362616	AF=0.96865;MAF=0.03135;R2=0.99692;ER2=0.94044;TYPED	0	6	69	typed	Artery	2	RPE_Choroid	0.033470346
chr2:55655594:A:T	CLHC1	-5.335210325	1.78E-06	0.014919582	-2.270177237	0.014919582	0.052362616	AF=0.97419;MAF=0.02581;R2=0.87822;IMPUTED	0	6	69	imputed	Artery	2	RPE_Choroid	0.033470346
chr2:55682053:T:G	CLHC1	-5.335210325	1.78E-06	0.014919582	-2.270177237	0.014919582	0.052362616	AF=0.97573;MAF=0.02427;R2=0.84029;IMPUTED	0	6	69	imputed	Artery	2	RPE_Choroid	0.033470346
chr2:55700978:G:A	CLHC1	-5.335210325	1.78E-06	0.014919582	-2.270177237	0.014919582	0.052362616	AF=0.97512;MAF=0.02488;R2=0.85202;IMPUTED	0	6	69	imputed	Artery	2	RPE_Choroid	0.033470346
chr2:7948389:T:C	LINC00299	5.27069487	2.25E-06	0.016188421	1.602187738	0.016188421	0.052362616	AF=0.08627;MAF=0.08627;R2=0.5569;IMPUTED	66	9	0	imputed	Artery	2	RPE_Choroid	0.011548248
chr2:88539395:C:G	EIF2AK3	5.267655596	2.28E-06	0.016289569	1.383418745	0.016289569	0.052362616	AF=0.06736;MAF=0.06736;R2=0.98502;IMPUTED	63	11	1	imputed	Artery	2	RPE_Choroid	0.11019769
chr2:69965448:A:C	ANXA4	5.224844766	2.66E-06	0.01861879	0.935069661	0.01861879	0.052362616	AF=0.0574;MAF=0.0574;R2=0.92492;IMPUTED	68	6	1	imputed	Artery	2	RPE_Choroid	0.116852613
chr2:102331084:T:A	IL18R1	5.207298627	2.84E-06	0.019261078	1.423799909	0.019261078	0.052362616	AF=0.05169;MAF=0.05169;R2=0.94874;IMPUTED	66	9	0	imputed	Artery	2	RPE_Choroid	0.092973185
chr2:69976897:C:T	ADD2	5.197877857	2.94E-06	0.019261078	1.774276687	0.019261078	0.052362616	AF=0.05295;MAF=0.05295;R2=0.98091;IMPUTED	69	5	1	imputed	Artery	2	RPE_Choroid	0.020551967
chr2:70019521:TCAG:T	ADD2	5.197877857	2.94E-06	0.019261078	1.774276687	0.019261078	0.052362616	AF=0.05189;MAF=0.05189;R2=0.99057;IMPUTED	69	5	1	imputed	Artery	2	RPE_Choroid	0.020551967
chr2:70086436:G:A	ADD2	5.197877857	2.94E-06	0.019261078	1.774276687	0.019261078	0.052362616	AF=0.05128;MAF=0.05128;R2=0.98399;IMPUTED	69	5	1	imputed	Artery	2	RPE_Choroid	0.020551967
chr2:70086835:C:A	ADD2	5.197877857	2.94E-06	0.019261078	1.774276687	0.019261078	0.052362616	AF=0.05127;MAF=0.05127;R2=0.9841;IMPUTED	69	5	1	imputed	Artery	2	RPE_Choroid	0.020551967
chr2:70089232:C:T	ADD2	5.197877857	2.94E-06	0.019261078	1.774276687	0.019261078	0.052362616	AF=0.052;MAF=0.052;R2=0.99833;IMPUTED	69	5	1	imputed	Artery	2	RPE_Choroid	0.020551967
chr2:70093454:G:A	ADD2	5.197877857	2.94E-06	0.019261078	1.774276687	0.019261078	0.052362616	AF=0.05201;MAF=0.05201;R2=0.99813;IMPUTED	69	5	1	imputed	Artery	2	RPE_Choroid	0.020551967
chr2:70093629:G:A	ADD2	5.197877857	2.94E-06	0.019261078	1.774276687	0.019261078	0.052362616	AF=0.052;MAF=0.052;R2=0.99832;IMPUTED	69	5	1	imputed	Artery	2	RPE_Choroid	0.020551967
chr2:70094527:C:T	ADD2	5.197877857	2.94E-06	0.019261078	1.774276687	0.019261078	0.052362616	AF=0.05222;MAF=0.05222;R2=0.99413;IMPUTED	69	5	1	imputed	Artery	2	RPE_Choroid	0.020551967
chr2:70097074:G:C	ADD2	5.197877857	2.94E-06	0.019261078	1.774276687	0.019261078	0.052362616	AF=0.05222;MAF=0.05222;R2=0.99414;IMPUTED	69	5	1	imputed	Artery	2	RPE_Choroid	0.020551967
chr2:70100612:C:A	ADD2	5.197877857	2.94E-06	0.019261078	1.774276687	0.019261078	0.052362616	AF=0.05222;MAF=0.05222;R2=0.99414;IMPUTED	69	5	1	imputed	Artery	2	RPE_Choroid	0.020551967
chr2:70100704:G:A	ADD2	5.197877857	2.94E-06	0.019261078	1.774276687	0.019261078	0.052362616	AF=0.05199;MAF=0.05199;R2=0.99816;IMPUTED	69	5	1	imputed	Artery	2	RPE_Choroid	0.020551967
chr2:70101908:CA:C	ADD2	5.197877857	2.94E-06	0.019261078	1.774276687	0.019261078	0.052362616	AF=0.05068;MAF=0.05068;R2=0.97305;IMPUTED	69	5	1	imputed	Artery	2	RPE_Choroid	0.020551967
chr2:70102167:G:A	ADD2	5.197877857	2.94E-06	0.019261078	1.774276687	0.019261078	0.052362616	AF=0.05222;MAF=0.05222;R2=0.99415;IMPUTED	69	5	1	imputed	Artery	2	RPE_Choroid	0.020551967
chr2:70103254:C:CT	ADD2	5.197877857	2.94E-06	0.019261078	1.774276687	0.019261078	0.052362616	AF=0.05236;MAF=0.05236;R2=0.99092;IMPUTED	69	5	1	imputed	Artery	2	RPE_Choroid	0.020551967
chr2:70108841:G:C	ADD2	5.197877857	2.94E-06	0.019261078	1.774276687	0.019261078	0.052362616	AF=0.05212;MAF=0.05212;R2=0.99604;IMPUTED	69	5	1	imputed	Artery	2	RPE_Choroid	0.020551967
chr2:70109146:G:T	ADD2	5.197877857	2.94E-06	0.019261078	1.774276687	0.019261078	0.052362616	AF=0.05212;MAF=0.05212;R2=0.99604;IMPUTED	69	5	1	imputed	Artery	2	RPE_Choroid	0.020551967
chr2:70116300:G:A	ADD2	5.197877857	2.94E-06	0.019261078	1.774276687	0.019261078	0.052362616	AF=0.05212;MAF=0.05212;R2=0.99579;IMPUTED	69	5	1	imputed	Artery	2	RPE_Choroid	0.020551967
chr2:70117371:A:T	ADD2	5.197877857	2.94E-06	0.019261078	1.774276687	0.019261078	0.052362616	AF=0.05212;MAF=0.05212;R2=0.99579;IMPUTED	69	5	1	imputed	Artery	2	RPE_Choroid	0.020551967
chr2:70118715:G:GA	ADD2	5.197877857	2.94E-06	0.019261078	1.774276687	0.019261078	0.052362616	AF=0.05304;MAF=0.05304;R2=0.98156;IMPUTED	69	5	1	imputed	Artery	2	RPE_Choroid	0.020551967
chr2:70119395:C:T	ADD2	5.197877857	2.94E-06	0.019261078	1.774276687	0.019261078	0.052362616	AF=0.05212;MAF=0.05212;R2=0.9958;IMPUTED	69	5	1	imputed	Artery	2	RPE_Choroid	0.020551967
chr2:70121038:T:C	ADD2	5.197877857	2.94E-06	0.019261078	1.774276687	0.019261078	0.052362616	AF=0.05209;MAF=0.05209;R2=0.99598;IMPUTED	69	5	1	imputed	Artery	2	RPE_Choroid	0.020551967
chr2:70123238:C:G	ADD2	5.197877857	2.94E-06	0.019261078	1.774276687	0.019261078	0.052362616	AF=0.05221;MAF=0.05221;R2=0.99422;IMPUTED	69	5	1	imputed	Artery	2	RPE_Choroid	0.020551967
chr2:70128534:T:C	ADD2	5.197877857	2.94E-06	0.019261078	1.774276687	0.019261078	0.052362616	AF=0.05202;MAF=0.05202;R2=0.99787;IMPUTED	69	5	1	imputed	Artery	2	RPE_Choroid	0.020551967
chr2:70128819:C:T	ADD2	5.197877857	2.94E-06	0.019261078	1.774276687	0.019261078	0.052362616	AF=0.05203;MAF=0.05203;R2=0.99776;IMPUTED	69	5	1	imputed	Artery	2	RPE_Choroid	0.020551967
chr2:70129092:T:A	ADD2	5.197877857	2.94E-06	0.019261078	1.774276687	0.019261078	0.052362616	AF=0.05202;MAF=0.05202;R2=0.99787;IMPUTED	69	5	1	imputed	Artery	2	RPE_Choroid	0.020551967
chr2:70129342:A:G	ADD2	5.197877857	2.94E-06	0.019261078	1.774276687	0.019261078	0.052362616	AF=0.05202;MAF=0.05202;R2=0.99787;IMPUTED	69	5	1	imputed	Artery	2	RPE_Choroid	0.020551967
chr2:70130332:C:T	ADD2	5.197877857	2.94E-06	0.019261078	1.774276687	0.019261078	0.052362616	AF=0.05202;MAF=0.05202;R2=0.99787;IMPUTED	69	5	1	imputed	Artery	2	RPE_Choroid	0.020551967
chr2:70130654:CATT:C	ADD2	5.197877857	2.94E-06	0.019261078	1.774276687	0.019261078	0.052362616	AF=0.05203;MAF=0.05203;R2=0.99781;IMPUTED	69	5	1	imputed	Artery	2	RPE_Choroid	0.020551967
chr2:70130861:G:A	ADD2	5.197877857	2.94E-06	0.019261078	1.774276687	0.019261078	0.052362616	AF=0.05202;MAF=0.05202;R2=0.99787;IMPUTED	69	5	1	imputed	Artery	2	RPE_Choroid	0.020551967
chr2:70130982:G:C	ADD2	5.197877857	2.94E-06	0.019261078	1.774276687	0.019261078	0.052362616	AF=0.05202;MAF=0.05202;R2=0.99787;IMPUTED	69	5	1	imputed	Artery	2	RPE_Choroid	0.020551967
chr2:70131423:G:A	ADD2	5.197877857	2.94E-06	0.019261078	1.774276687	0.019261078	0.052362616	AF=0.05202;MAF=0.05202;R2=0.99787;IMPUTED	69	5	1	imputed	Artery	2	RPE_Choroid	0.020551967
chr2:70133780:T:C	ADD2	5.197877857	2.94E-06	0.019261078	1.774276687	0.019261078	0.052362616	AF=0.05202;MAF=0.05202;R2=0.99791;IMPUTED	69	5	1	imputed	Artery	2	RPE_Choroid	0.020551967
chr2:70134177:C:T	ADD2	5.197877857	2.94E-06	0.019261078	1.774276687	0.019261078	0.052362616	AF=0.052;MAF=0.052;R2=0.99833;IMPUTED	69	5	1	imputed	Artery	2	RPE_Choroid	0.020551967
chr2:70135639:C:T	ADD2	5.197877857	2.94E-06	0.019261078	1.774276687	0.019261078	0.052362616	AF=0.05218;MAF=0.05218;R2=0.99484;IMPUTED	69	5	1	imputed	Artery	2	RPE_Choroid	0.020551967
chr2:70138258:CT:C	ADD2	5.197877857	2.94E-06	0.019261078	1.774276687	0.019261078	0.052362616	AF=0.05202;MAF=0.05202;R2=0.99787;IMPUTED	69	5	1	imputed	Artery	2	RPE_Choroid	0.020551967
chr2:70138710:G:A	ADD2	5.197877857	2.94E-06	0.019261078	1.774276687	0.019261078	0.052362616	AF=0.05202;MAF=0.05202;R2=0.99787;IMPUTED	69	5	1	imputed	Artery	2	RPE_Choroid	0.020551967
chr2:70138825:G:A	ADD2	5.197877857	2.94E-06	0.019261078	1.774276687	0.019261078	0.052362616	AF=0.05202;MAF=0.05202;R2=0.99787;IMPUTED	69	5	1	imputed	Artery	2	RPE_Choroid	0.020551967
chr2:70139319:C:T	ADD2	5.197877857	2.94E-06	0.019261078	1.774276687	0.019261078	0.052362616	AF=0.05202;MAF=0.05202;R2=0.99787;IMPUTED	69	5	1	imputed	Artery	2	RPE_Choroid	0.020551967
chr2:70140477:G:GGCTCACTGTAATCTCC	ADD2	5.197877857	2.94E-06	0.019261078	1.774276687	0.019261078	0.052362616	AF=0.05154;MAF=0.05154;R2=0.98721;IMPUTED	69	5	1	imputed	Artery	2	RPE_Choroid	0.020551967
chr2:70143280:T:C	ADD2	5.197877857	2.94E-06	0.019261078	1.774276687	0.019261078	0.052362616	AF=0.05205;MAF=0.05205;R2=0.99743;IMPUTED	69	5	1	imputed	Artery	2	RPE_Choroid	0.020551967
chr2:70145237:G:A	ADD2	5.197877857	2.94E-06	0.019261078	1.774276687	0.019261078	0.052362616	AF=0.05549;MAF=0.05549;R2=0.99801;IMPUTED	69	5	1	imputed	Artery	2	RPE_Choroid	0.020551967
chr2:70146427:G:A	ADD2	5.197877857	2.94E-06	0.019261078	1.774276687	0.019261078	0.052362616	AF=0.05203;MAF=0.05203;R2=0.99711;IMPUTED	69	5	1	imputed	Artery	2	RPE_Choroid	0.020551967
chr2:70148183:C:T	ADD2	5.197877857	2.94E-06	0.019261078	1.774276687	0.019261078	0.052362616	AF=0.05548;MAF=0.05548;R2=0.99769;IMPUTED	69	5	1	imputed	Artery	2	RPE_Choroid	0.020551967
chr2:70151716:T:C	ADD2	5.197877857	2.94E-06	0.019261078	1.774276687	0.019261078	0.052362616	AF=0.05554;MAF=0.05554;R2=0.99723;IMPUTED	69	5	1	imputed	Artery	2	RPE_Choroid	0.020551967
chr2:70153887:G:A	ADD2	5.197877857	2.94E-06	0.019261078	1.774276687	0.019261078	0.052362616	AF=0.05199;MAF=0.05199;R2=0.99801;IMPUTED	69	5	1	imputed	Artery	2	RPE_Choroid	0.020551967
chr2:70158113:T:C	ADD2	5.197877857	2.94E-06	0.019261078	1.774276687	0.019261078	0.052362616	AF=0.052;MAF=0.052;R2=0.99833;IMPUTED	69	5	1	imputed	Artery	2	RPE_Choroid	0.020551967
chr2:70158317:T:C	ADD2	5.197877857	2.94E-06	0.019261078	1.774276687	0.019261078	0.052362616	AF=0.05199;MAF=0.05199;R2=0.99801;IMPUTED	69	5	1	imputed	Artery	2	RPE_Choroid	0.020551967
chr2:70158442:ATTTATTTG:A	ADD2	5.197877857	2.94E-06	0.019261078	1.774276687	0.019261078	0.052362616	AF=0.06237;MAF=0.06237;R2=0.92888;IMPUTED	69	5	1	imputed	Artery	2	RPE_Choroid	0.020551967
chr2:70158666:C:T	ADD2	5.197877857	2.94E-06	0.019261078	1.774276687	0.019261078	0.052362616	AF=0.052;MAF=0.052;R2=0.99833;IMPUTED	69	5	1	imputed	Artery	2	RPE_Choroid	0.020551967
chr2:70158980:C:T	ADD2	5.197877857	2.94E-06	0.019261078	1.774276687	0.019261078	0.052362616	AF=0.05194;MAF=0.05194;R2=0.99709;IMPUTED	69	5	1	imputed	Artery	2	RPE_Choroid	0.020551967
chr2:70164006:A:T	ADD2	5.197877857	2.94E-06	0.019261078	1.774276687	0.019261078	0.052362616	AF=0.05129;MAF=0.05129;R2=0.98265;IMPUTED	69	5	1	imputed	Artery	2	RPE_Choroid	0.020551967
chr2:70164209:G:A	ADD2	5.197877857	2.94E-06	0.019261078	1.774276687	0.019261078	0.052362616	AF=0.05182;MAF=0.05182;R2=0.99481;IMPUTED	69	5	1	imputed	Artery	2	RPE_Choroid	0.020551967
chr2:70165247:G:A	ADD2	5.197877857	2.94E-06	0.019261078	1.774276687	0.019261078	0.052362616	AF=0.05203;MAF=0.05203;R2=0.99784;IMPUTED	69	5	1	imputed	Artery	2	RPE_Choroid	0.020551967
chr2:70165688:G:C	ADD2	5.197877857	2.94E-06	0.019261078	1.774276687	0.019261078	0.052362616	AF=0.05203;MAF=0.05203;R2=0.99784;IMPUTED	69	5	1	imputed	Artery	2	RPE_Choroid	0.020551967
chr2:70166854:C:T	ADD2	5.197877857	2.94E-06	0.019261078	1.774276687	0.019261078	0.052362616	AF=0.05199;MAF=0.05199;R2=0.99818;IMPUTED	69	5	1	imputed	Artery	2	RPE_Choroid	0.020551967
chr2:70166963:G:T	ADD2	5.197877857	2.94E-06	0.019261078	1.774276687	0.019261078	0.052362616	AF=0.05199;MAF=0.05199;R2=0.99818;IMPUTED	69	5	1	imputed	Artery	2	RPE_Choroid	0.020551967
chr2:70170041:G:A	ADD2	5.197877857	2.94E-06	0.019261078	1.774276687	0.019261078	0.052362616	AF=0.05225;MAF=0.05225;R2=0.99303;IMPUTED	69	5	1	imputed	Artery	2	RPE_Choroid	0.020551967
chr2:70170254:AT:A	ADD2	5.197877857	2.94E-06	0.019261078	1.774276687	0.019261078	0.052362616	AF=0.06385;MAF=0.06385;R2=0.87058;IMPUTED	69	5	1	imputed	Artery	2	RPE_Choroid	0.020551967
chr2:70170286:G:A	ADD2	5.197877857	2.94E-06	0.019261078	1.774276687	0.019261078	0.052362616	AF=0.05225;MAF=0.05225;R2=0.99303;IMPUTED	69	5	1	imputed	Artery	2	RPE_Choroid	0.020551967
chr2:70172931:G:C	ADD2	5.197877857	2.94E-06	0.019261078	1.774276687	0.019261078	0.052362616	AF=0.05226;MAF=0.05226;R2=0.99319;IMPUTED	69	5	1	imputed	Artery	2	RPE_Choroid	0.020551967
chr2:70173296:C:T	ADD2	5.197877857	2.94E-06	0.019261078	1.774276687	0.019261078	0.052362616	AF=0.05227;MAF=0.05227;R2=0.99306;IMPUTED	69	5	1	imputed	Artery	2	RPE_Choroid	0.020551967
chr2:70173364:T:A	ADD2	5.197877857	2.94E-06	0.019261078	1.774276687	0.019261078	0.052362616	AF=0.05226;MAF=0.05226;R2=0.99318;IMPUTED	69	5	1	imputed	Artery	2	RPE_Choroid	0.020551967
chr2:70173869:C:T	ADD2	5.197877857	2.94E-06	0.019261078	1.774276687	0.019261078	0.052362616	AF=0.05225;MAF=0.05225;R2=0.99303;IMPUTED	69	5	1	imputed	Artery	2	RPE_Choroid	0.020551967
chr2:70174733:C:T	ADD2	5.197877857	2.94E-06	0.019261078	1.774276687	0.019261078	0.052362616	AF=0.05225;MAF=0.05225;R2=0.99303;IMPUTED	69	5	1	imputed	Artery	2	RPE_Choroid	0.020551967
chr2:70175048:T:A	ADD2	5.197877857	2.94E-06	0.019261078	1.774276687	0.019261078	0.052362616	AF=0.0558;MAF=0.0558;R2=0.99235;IMPUTED	69	5	1	imputed	Artery	2	RPE_Choroid	0.020551967
chr2:70179274:CAT:C	ADD2	5.197877857	2.94E-06	0.019261078	1.774276687	0.019261078	0.052362616	AF=0.05231;MAF=0.05231;R2=0.99188;IMPUTED	69	5	1	imputed	Artery	2	RPE_Choroid	0.020551967
chr2:70180073:C:G	ADD2	5.197877857	2.94E-06	0.019261078	1.774276687	0.019261078	0.052362616	AF=0.05226;MAF=0.05226;R2=0.99102;IMPUTED	69	5	1	imputed	Artery	2	RPE_Choroid	0.020551967
chr2:69969896:AT:A	ADD2	5.196462065	2.95E-06	0.019343055	1.468370064	0.019343055	0.052362616	AF=0.12319;MAF=0.12319;R2=0.70629;IMPUTED	64	10	1	imputed	Artery	2	RPE_Choroid	0.020551967
chr2:113307633:G:A	PAX8-AS1	5.18619809	3.06E-06	0.019987582	0.63377858	0.019987582	0.052362616	AF=0.24769;MAF=0.24769;R2=0.97408;ER2=0.71886;TYPED	43	24	8	typed	Artery	2	RPE_Choroid	0.045018595
chr2:11461078:G:A	PQLC3	5.184470183	3.08E-06	0.02009538	0.366307397	0.02009538	0.052362616	AF=0.07818;MAF=0.07818;R2=0.83898;IMPUTED	66	9	0	imputed	Artery	2	RPE_Choroid	0.02270503
chr2:88503237:C:G	EIF2AK3	5.182636849	3.10E-06	0.020131898	1.341527777	0.020131898	0.052362616	AF=0.06547;MAF=0.06547;R2=0.95935;IMPUTED	63	11	1	imputed	Artery	2	RPE_Choroid	0.11019769
chr2:3223301:C:T	MYT1L	-5.168164756	3.27E-06	0.020131898	-2.636501817	0.020131898	0.052362616	AF=0.97049;MAF=0.02951;R2=0.94023;IMPUTED	0	4	71	imputed	Artery	2	RPE_Choroid	0.021139166
chr2:3223337:G:T	MYT1L	-5.168164756	3.27E-06	0.020131898	-2.636501817	0.020131898	0.052362616	AF=0.97047;MAF=0.02953;R2=0.93935;IMPUTED	0	4	71	imputed	Artery	2	RPE_Choroid	0.021139166
chr2:3223529:C:T	MYT1L	-5.168164756	3.27E-06	0.020131898	-2.636501817	0.020131898	0.052362616	AF=0.97049;MAF=0.02951;R2=0.94023;IMPUTED	0	4	71	imputed	Artery	2	RPE_Choroid	0.021139166
chr2:3223768:A:C	MYT1L	-5.168164756	3.27E-06	0.020131898	-2.636501817	0.020131898	0.052362616	AF=0.97049;MAF=0.02951;R2=0.94023;IMPUTED	0	4	71	imputed	Artery	2	RPE_Choroid	0.021139166
chr2:3224153:C:T	MYT1L	-5.168164756	3.27E-06	0.020131898	-2.636501817	0.020131898	0.052362616	AF=0.97055;MAF=0.02945;R2=0.94211;IMPUTED	0	4	71	imputed	Artery	2	RPE_Choroid	0.021139166
chr2:3224800:G:A	MYT1L	-5.168164756	3.27E-06	0.020131898	-2.636501817	0.020131898	0.052362616	AF=0.97064;MAF=0.02936;R2=0.94504;IMPUTED	0	4	71	imputed	Artery	2	RPE_Choroid	0.021139166
chr2:3225187:T:C	MYT1L	-5.168164756	3.27E-06	0.020131898	-2.636501817	0.020131898	0.052362616	AF=0.97015;MAF=0.02985;R2=0.9311;IMPUTED	0	4	71	imputed	Artery	2	RPE_Choroid	0.021139166
chr2:3226034:A:G	MYT1L	-5.168164756	3.27E-06	0.020131898	-2.636501817	0.020131898	0.052362616	AF=0.97062;MAF=0.02938;R2=0.94411;IMPUTED	0	4	71	imputed	Artery	2	RPE_Choroid	0.021139166
chr2:3226617:C:T	MYT1L	-5.168164756	3.27E-06	0.020131898	-2.636501817	0.020131898	0.052362616	AF=0.97064;MAF=0.02936;R2=0.94504;IMPUTED	0	4	71	imputed	Artery	2	RPE_Choroid	0.021139166
chr2:3227157:C:CAGA	MYT1L	-5.168164756	3.27E-06	0.020131898	-2.636501817	0.020131898	0.052362616	AF=0.97061;MAF=0.02939;R2=0.94404;IMPUTED	0	4	71	imputed	Artery	2	RPE_Choroid	0.021139166
chr2:3227659:T:C	MYT1L	-5.168164756	3.27E-06	0.020131898	-2.636501817	0.020131898	0.052362616	AF=0.97064;MAF=0.02936;R2=0.94504;IMPUTED	0	4	71	imputed	Artery	2	RPE_Choroid	0.021139166
chr2:3228430:T:C	MYT1L	-5.168164756	3.27E-06	0.020131898	-2.636501817	0.020131898	0.052362616	AF=0.97064;MAF=0.02936;R2=0.94504;IMPUTED	0	4	71	imputed	Artery	2	RPE_Choroid	0.021139166
chr2:3228986:C:T	MYT1L	-5.168164756	3.27E-06	0.020131898	-2.636501817	0.020131898	0.052362616	AF=0.97072;MAF=0.02928;R2=0.94748;IMPUTED	0	4	71	imputed	Artery	2	RPE_Choroid	0.021139166
chr2:3229654:T:C	MYT1L	-5.168164756	3.27E-06	0.020131898	-2.636501817	0.020131898	0.052362616	AF=0.97072;MAF=0.02928;R2=0.94748;IMPUTED	0	4	71	imputed	Artery	2	RPE_Choroid	0.021139166
chr2:3230151:A:AT	MYT1L	-5.168164756	3.27E-06	0.020131898	-2.636501817	0.020131898	0.052362616	AF=0.96843;MAF=0.03157;R2=0.88619;IMPUTED	0	4	71	imputed	Artery	2	RPE_Choroid	0.021139166
chr2:3230337:C:T	MYT1L	-5.168164756	3.27E-06	0.020131898	-2.636501817	0.020131898	0.052362616	AF=0.97072;MAF=0.02928;R2=0.94748;IMPUTED	0	4	71	imputed	Artery	2	RPE_Choroid	0.021139166
chr2:3231375:T:A	MYT1L	-5.168164756	3.27E-06	0.020131898	-2.636501817	0.020131898	0.052362616	AF=0.97072;MAF=0.02928;R2=0.94748;IMPUTED	0	4	71	imputed	Artery	2	RPE_Choroid	0.021139166
chr2:3231762:T:C	MYT1L	-5.168164756	3.27E-06	0.020131898	-2.636501817	0.020131898	0.052362616	AF=0.97072;MAF=0.02928;R2=0.94748;IMPUTED	0	4	71	imputed	Artery	2	RPE_Choroid	0.021139166
chr2:3232208:T:C	MYT1L	-5.168164756	3.27E-06	0.020131898	-2.636501817	0.020131898	0.052362616	AF=0.97072;MAF=0.02928;R2=0.94748;IMPUTED	0	4	71	imputed	Artery	2	RPE_Choroid	0.021139166
chr2:3232923:TCTC:T	MYT1L	-5.168164756	3.27E-06	0.020131898	-2.636501817	0.020131898	0.052362616	AF=0.97072;MAF=0.02928;R2=0.94748;IMPUTED	0	4	71	imputed	Artery	2	RPE_Choroid	0.021139166
chr2:3233648:A:C	MYT1L	-5.168164756	3.27E-06	0.020131898	-2.636501817	0.020131898	0.052362616	AF=0.97065;MAF=0.02935;R2=0.94524;IMPUTED	0	4	71	imputed	Artery	2	RPE_Choroid	0.021139166
chr2:3233673:A:T	MYT1L	-5.168164756	3.27E-06	0.020131898	-2.636501817	0.020131898	0.052362616	AF=0.97065;MAF=0.02935;R2=0.94524;IMPUTED	0	4	71	imputed	Artery	2	RPE_Choroid	0.021139166
chr2:3234401:A:G	MYT1L	-5.168164756	3.27E-06	0.020131898	-2.636501817	0.020131898	0.052362616	AF=0.97065;MAF=0.02935;R2=0.94524;IMPUTED	0	4	71	imputed	Artery	2	RPE_Choroid	0.021139166
chr2:3234469:G:A	MYT1L	-5.168164756	3.27E-06	0.020131898	-2.636501817	0.020131898	0.052362616	AF=0.97065;MAF=0.02935;R2=0.94524;IMPUTED	0	4	71	imputed	Artery	2	RPE_Choroid	0.021139166
chr2:3234769:A:G	MYT1L	-5.168164756	3.27E-06	0.020131898	-2.636501817	0.020131898	0.052362616	AF=0.97065;MAF=0.02935;R2=0.94524;IMPUTED	0	4	71	imputed	Artery	2	RPE_Choroid	0.021139166
chr2:3234904:A:G	MYT1L	-5.168164756	3.27E-06	0.020131898	-2.636501817	0.020131898	0.052362616	AF=0.97065;MAF=0.02935;R2=0.94509;IMPUTED	0	4	71	imputed	Artery	2	RPE_Choroid	0.021139166
chr2:3235250:C:T	MYT1L	-5.168164756	3.27E-06	0.020131898	-2.636501817	0.020131898	0.052362616	AF=0.97065;MAF=0.02935;R2=0.94524;IMPUTED	0	4	71	imputed	Artery	2	RPE_Choroid	0.021139166
chr2:3235268:G:A	MYT1L	-5.168164756	3.27E-06	0.020131898	-2.636501817	0.020131898	0.052362616	AF=0.97065;MAF=0.02935;R2=0.94524;IMPUTED	0	4	71	imputed	Artery	2	RPE_Choroid	0.021139166
chr2:3235413:T:C	MYT1L	-5.168164756	3.27E-06	0.020131898	-2.636501817	0.020131898	0.052362616	AF=0.97065;MAF=0.02935;R2=0.94524;IMPUTED	0	4	71	imputed	Artery	2	RPE_Choroid	0.021139166
chr2:3235419:T:C	MYT1L	-5.168164756	3.27E-06	0.020131898	-2.636501817	0.020131898	0.052362616	AF=0.97065;MAF=0.02935;R2=0.94522;IMPUTED	0	4	71	imputed	Artery	2	RPE_Choroid	0.021139166
chr2:3235924:T:C	MYT1L	-5.168164756	3.27E-06	0.020131898	-2.636501817	0.020131898	0.052362616	AF=0.97063;MAF=0.02937;R2=0.94474;IMPUTED	0	4	71	imputed	Artery	2	RPE_Choroid	0.021139166
chr2:3236175:T:C	MYT1L	-5.168164756	3.27E-06	0.020131898	-2.636501817	0.020131898	0.052362616	AF=0.97063;MAF=0.02937;R2=0.94474;IMPUTED	0	4	71	imputed	Artery	2	RPE_Choroid	0.021139166
chr2:3236316:A:G	MYT1L	-5.168164756	3.27E-06	0.020131898	-2.636501817	0.020131898	0.052362616	AF=0.97063;MAF=0.02937;R2=0.94474;IMPUTED	0	4	71	imputed	Artery	2	RPE_Choroid	0.021139166
chr2:3237287:C:T	MYT1L	-5.168164756	3.27E-06	0.020131898	-2.636501817	0.020131898	0.052362616	AF=0.97063;MAF=0.02937;R2=0.94474;IMPUTED	0	4	71	imputed	Artery	2	RPE_Choroid	0.021139166
chr2:3237538:G:A	MYT1L	-5.168164756	3.27E-06	0.020131898	-2.636501817	0.020131898	0.052362616	AF=0.97063;MAF=0.02937;R2=0.94474;IMPUTED	0	4	71	imputed	Artery	2	RPE_Choroid	0.021139166
chr2:3237651:G:A	MYT1L	-5.168164756	3.27E-06	0.020131898	-2.636501817	0.020131898	0.052362616	AF=0.97063;MAF=0.02937;R2=0.94474;IMPUTED	0	4	71	imputed	Artery	2	RPE_Choroid	0.021139166
chr2:3238263:G:A	MYT1L	-5.168164756	3.27E-06	0.020131898	-2.636501817	0.020131898	0.052362616	AF=0.97063;MAF=0.02937;R2=0.94474;IMPUTED	0	4	71	imputed	Artery	2	RPE_Choroid	0.021139166
chr2:3238691:C:G	MYT1L	-5.168164756	3.27E-06	0.020131898	-2.636501817	0.020131898	0.052362616	AF=0.97063;MAF=0.02937;R2=0.94474;IMPUTED	0	4	71	imputed	Artery	2	RPE_Choroid	0.021139166
chr2:3238788:T:C	MYT1L	-5.168164756	3.27E-06	0.020131898	-2.636501817	0.020131898	0.052362616	AF=0.97063;MAF=0.02937;R2=0.94474;IMPUTED	0	4	71	imputed	Artery	2	RPE_Choroid	0.021139166
chr2:3238908:T:C	MYT1L	-5.168164756	3.27E-06	0.020131898	-2.636501817	0.020131898	0.052362616	AF=0.97063;MAF=0.02937;R2=0.94474;IMPUTED	0	4	71	imputed	Artery	2	RPE_Choroid	0.021139166
chr2:3238980:G:A	MYT1L	-5.168164756	3.27E-06	0.020131898	-2.636501817	0.020131898	0.052362616	AF=0.97062;MAF=0.02938;R2=0.94428;IMPUTED	0	4	71	imputed	Artery	2	RPE_Choroid	0.021139166
chr2:3239087:C:T	MYT1L	-5.168164756	3.27E-06	0.020131898	-2.636501817	0.020131898	0.052362616	AF=0.97062;MAF=0.02938;R2=0.94428;IMPUTED	0	4	71	imputed	Artery	2	RPE_Choroid	0.021139166
chr2:3239467:G:A	MYT1L	-5.168164756	3.27E-06	0.020131898	-2.636501817	0.020131898	0.052362616	AF=0.97062;MAF=0.02938;R2=0.94428;IMPUTED	0	4	71	imputed	Artery	2	RPE_Choroid	0.021139166
chr2:3239528:G:A	MYT1L	-5.168164756	3.27E-06	0.020131898	-2.636501817	0.020131898	0.052362616	AF=0.97062;MAF=0.02938;R2=0.94428;IMPUTED	0	4	71	imputed	Artery	2	RPE_Choroid	0.021139166
chr2:3239703:T:A	MYT1L	-5.168164756	3.27E-06	0.020131898	-2.636501817	0.020131898	0.052362616	AF=0.97062;MAF=0.02938;R2=0.94428;IMPUTED	0	4	71	imputed	Artery	2	RPE_Choroid	0.021139166
chr2:3239923:T:C	MYT1L	-5.168164756	3.27E-06	0.020131898	-2.636501817	0.020131898	0.052362616	AF=0.97222;MAF=0.02778;R2=0.99999;ER2=1;TYPED	0	4	71	typed	Artery	2	RPE_Choroid	0.021139166
chr2:3239954:C:A	MYT1L	-5.168164756	3.27E-06	0.020131898	-2.636501817	0.020131898	0.052362616	AF=0.97062;MAF=0.02938;R2=0.94428;IMPUTED	0	4	71	imputed	Artery	2	RPE_Choroid	0.021139166
chr2:3240611:C:T	MYT1L	-5.168164756	3.27E-06	0.020131898	-2.636501817	0.020131898	0.052362616	AF=0.96083;MAF=0.03917;R2=0.82241;IMPUTED	0	4	71	imputed	Artery	2	RPE_Choroid	0.021139166
chr2:3241175:C:T	MYT1L	-5.168164756	3.27E-06	0.020131898	-2.636501817	0.020131898	0.052362616	AF=0.97063;MAF=0.02937;R2=0.94469;IMPUTED	0	4	71	imputed	Artery	2	RPE_Choroid	0.021139166
chr2:3242588:C:T	MYT1L	-5.168164756	3.27E-06	0.020131898	-2.636501817	0.020131898	0.052362616	AF=0.97063;MAF=0.02937;R2=0.94468;IMPUTED	0	4	71	imputed	Artery	2	RPE_Choroid	0.021139166
chr2:3242906:A:G	MYT1L	-5.168164756	3.27E-06	0.020131898	-2.636501817	0.020131898	0.052362616	AF=0.97063;MAF=0.02937;R2=0.94469;IMPUTED	0	4	71	imputed	Artery	2	RPE_Choroid	0.021139166
chr2:3243427:C:T	MYT1L	-5.168164756	3.27E-06	0.020131898	-2.636501817	0.020131898	0.052362616	AF=0.97063;MAF=0.02937;R2=0.94469;IMPUTED	0	4	71	imputed	Artery	2	RPE_Choroid	0.021139166
chr2:85596045:G:A	TRABD2A	5.148108237	3.52E-06	0.021283688	1.105126875	0.021283688	0.052362616	AF=0.05244;MAF=0.05244;R2=0.99281;ER2=0.85972;TYPED	64	10	1	typed	Artery	2	RPE_Choroid	0.024270894
chr2:27142078:A:G	CAD	5.142362172	3.59E-06	0.021633587	2.647417823	0.021633587	0.052362616	AF=0.05598;MAF=0.05598;R2=0.98976;IMPUTED	70	5	0	imputed	Artery	2	RPE_Choroid	0.021139166
chr2:70151778:TTTTG:T	ADD2	5.108010127	4.06E-06	0.022861877	1.692235699	0.022861877	0.058898181	AF=0.05492;MAF=0.05492;R2=0.98759;IMPUTED	68	6	1	imputed	Artery	2	RPE_Choroid	0.020551967
chr2:237951616:G:A	COPS8	5.104860359	4.11E-06	0.022861877	0.422923854	0.022861877	0.059641501	AF=0.0725;MAF=0.0725;R2=0.68034;IMPUTED	67	7	1	imputed	Artery	2	RPE_Choroid	0.032687414
chr2:159635372:TA:T	7-Mar	5.103279902	4.13E-06	0.022861877	0.372627621	0.022861877	0.060017737	AF=0.10732;MAF=0.10732;R2=0.99521;IMPUTED	65	9	1	imputed	Artery	2	RPE_Choroid	0.246036406
chr2:55275515:A:G	CLHC1	5.101471803	4.16E-06	0.022861877	1.373120535	0.022861877	0.060450849	AF=0.09567;MAF=0.09567;R2=0.98169;IMPUTED	61	14	0	imputed	Artery	2	RPE_Choroid	0.033470346
chr2:55277991:G:C	CLHC1	5.101471803	4.16E-06	0.022861877	1.373120535	0.022861877	0.060450849	AF=0.09632;MAF=0.09632;R2=0.98947;IMPUTED	61	14	0	imputed	Artery	2	RPE_Choroid	0.033470346
chr2:237049528:G:A	RBM44	5.088189854	4.36E-06	0.023377693	1.602416165	0.023377693	0.063721324	AF=0.069;MAF=0.069;R2=0.97125;ER2=0.81086;TYPED	67	8	0	typed	Artery	2	RPE_Choroid	0.010178117
chr2:191199993:A:G	TMEFF2	5.079104936	4.51E-06	0.024102801	1.309799411	0.024102801	0.06605002	AF=0.10073;MAF=0.10073;R2=0.89675;IMPUTED	61	13	1	imputed	Artery	2	RPE_Choroid	0.032883147
chr2:85161063:G:A	TRABD2A	5.078706109	4.52E-06	0.024120048	1.22759442	0.024120048	0.066153982	AF=0.07644;MAF=0.07644;R2=0.99924;ER2=0.98904;TYPED	67	7	1	typed	Artery	2	RPE_Choroid	0.024270894
chr2:208955004:AAACT:A	UNC80	5.072824349	4.61E-06	0.024442464	2.554269687	0.024442464	0.067704252	AF=0.06399;MAF=0.06399;R2=0.65987;IMPUTED	70	5	0	imputed	Artery	2	RPE_Choroid	0.015658642
chr2:113277050:G:A	PAX8-AS1	5.071940071	4.63E-06	0.024453931	0.567754124	0.024453931	0.067940102	AF=0.49261;MAF=0.49261;R2=0.99825;IMPUTED	17	42	16	imputed	Artery	2	RPE_Choroid	0.045018595
chr2:113277617:G:A	PAX8-AS1	-5.071940071	4.63E-06	0.024453931	-0.567754124	0.024453931	0.067940102	AF=0.5063;MAF=0.4937;R2=0.99741;IMPUTED	16	42	17	imputed	Artery	2	RPE_Choroid	0.045018595
chr2:113277888:C:T	PAX8-AS1	5.071940071	4.63E-06	0.024453931	0.567754124	0.024453931	0.067940102	AF=0.49233;MAF=0.49233;R2=0.99714;IMPUTED	17	42	16	imputed	Artery	2	RPE_Choroid	0.045018595
chr2:113269305:G:C	PAX8-AS1	-5.060633498	4.82E-06	0.025354458	-0.569357183	0.025354458	0.071020198	AF=0.48282;MAF=0.48282;R2=0.98716;IMPUTED	20	41	14	imputed	Artery	2	RPE_Choroid	0.045018595
chr2:37952926:G:C	EIF2AK2	-5.054237146	4.93E-06	0.025524667	-0.240845915	0.025524667	0.072813172	AF=0.80428;MAF=0.19572;R2=0.98082;IMPUTED	4	19	52	imputed	Artery	2	RPE_Choroid	0.144842435
chr2:70690182:C:A	ANXA4	5.047558296	5.05E-06	0.025596642	0.964258243	0.025596642	0.07471835	AF=0.05695;MAF=0.05695;R2=0.9051;IMPUTED	67	7	1	imputed	Artery	2	RPE_Choroid	0.116852613
chr2:237740132:G:A	ASB1	5.040170076	5.19E-06	0.026267037	1.370562189	0.026267037	0.076857765	AF=0.0525;MAF=0.0525;R2=0.97378;IMPUTED	66	9	0	imputed	Artery	2	RPE_Choroid	0.01428851
chr2:168678597:A:G	LRP2	5.039678977	5.20E-06	0.026277526	1.738211233	0.026277526	0.077000945	AF=0.06212;MAF=0.06212;R2=0.7981;IMPUTED	64	11	0	imputed	Artery	2	RPE_Choroid	0.036602075
chr2:168695827:C:T	LRP2	5.039678977	5.20E-06	0.026277526	1.738211233	0.026277526	0.077000945	AF=0.06219;MAF=0.06219;R2=0.76873;IMPUTED	64	11	0	imputed	Artery	2	RPE_Choroid	0.036602075
chr2:158683253:A:C	AC019186.1	5.033110957	5.32E-06	0.026849597	0.927942194	0.026849597	0.078924743	AF=0.16285;MAF=0.16285;R2=0.99758;IMPUTED	50	23	2	imputed	Artery	2	RPE_Choroid	0.017420239
chr2:8406759:C:T	LINC00299	5.026864413	5.44E-06	0.027365192	1.390578917	0.027365192	0.080764958	AF=0.07015;MAF=0.07015;R2=0.99073;IMPUTED	67	7	1	imputed	Artery	2	RPE_Choroid	0.011548248
chr2:8410206:G:T	LINC00299	5.026864413	5.44E-06	0.027365192	1.390578917	0.027365192	0.080764958	AF=0.06945;MAF=0.06945;R2=0.99997;ER2=0.99425;TYPED	67	7	1	typed	Artery	2	RPE_Choroid	0.011548248
chr2:113263251:G:T	PAX8-AS1	-5.02027171	5.57E-06	0.027944296	-0.572298627	0.027944296	0.0827105	AF=0.47179;MAF=0.47179;R2=0.991;IMPUTED	20	42	13	imputed	Artery	2	RPE_Choroid	0.045018595
chr2:113263271:T:G	PAX8-AS1	5.02027171	5.57E-06	0.027944296	0.572298627	0.027944296	0.0827105	AF=0.5271;MAF=0.4729;R2=0.99034;IMPUTED	13	42	20	imputed	Artery	2	RPE_Choroid	0.045018595
chr2:113265081:T:C	PAX8-AS1	-5.02027171	5.57E-06	0.027944296	-0.572298627	0.027944296	0.0827105	AF=0.46904;MAF=0.46904;R2=0.99565;IMPUTED	20	42	13	imputed	Artery	2	RPE_Choroid	0.045018595
chr2:69746827:GA:G	TIA1	5.015017624	5.68E-06	0.02837983	0.456159501	0.02837983	0.084257685	AF=0.92194;MAF=0.07806;R2=0.66289;IMPUTED	1	6	68	imputed	Artery	2	RPE_Choroid	0.100606772
chr2:55273098:A:G	CLHC1	5.010562723	5.77E-06	0.02879788	1.526509535	0.02879788	0.085563372	AF=0.07464;MAF=0.07464;R2=0.94388;IMPUTED	64	11	0	imputed	Artery	2	RPE_Choroid	0.033470346
chr2:113238091:C:T	PAX8-AS1	5.004970622	5.88E-06	0.02918407	0.551142448	0.02918407	0.087189423	AF=0.5511;MAF=0.4489;R2=0.9835;IMPUTED	13	38	24	imputed	Artery	2	RPE_Choroid	0.045018595
chr2:158684483:C:T	AC019186.1	4.9897432	6.21E-06	0.0305142	0.983661896	0.0305142	0.09149549	AF=0.1388;MAF=0.1388;R2=0.99822;IMPUTED	53	21	1	imputed	Artery	2	RPE_Choroid	0.017420239
chr2:55436985:G:A	AC092839.1	-4.987690886	6.26E-06	0.030698547	-1.303818185	0.030698547	0.092057115	AF=0.87734;MAF=0.12266;R2=0.77416;IMPUTED	1	13	61	imputed	Artery	2	RPE_Choroid	0.01428851
chr2:113208058:T:C	PAX8-AS1	4.985847618	6.30E-06	0.030820793	0.572234843	0.030820793	0.092556851	AF=0.49708;MAF=0.49708;R2=0.99371;IMPUTED	17	37	21	imputed	Artery	2	RPE_Choroid	0.045018595
chr2:113216055:G:A	PAX8-AS1	4.985847618	6.30E-06	0.030820793	0.572234843	0.030820793	0.092556851	AF=0.4957;MAF=0.4957;R2=0.9967;IMPUTED	17	37	21	imputed	Artery	2	RPE_Choroid	0.045018595
chr2:113216387:T:C	PAX8-AS1	4.985847618	6.30E-06	0.030820793	0.572234843	0.030820793	0.092556851	AF=0.49585;MAF=0.49585;R2=0.9973;IMPUTED	17	37	21	imputed	Artery	2	RPE_Choroid	0.045018595
chr2:70151778:TTTTG:T	ANXA4	4.981053292	6.41E-06	0.031332867	0.879661596	0.031332867	0.093834099	AF=0.05492;MAF=0.05492;R2=0.98759;IMPUTED	68	6	1	imputed	Artery	2	RPE_Choroid	0.116852613
chr2:170438503:A:G	DCAF17	4.976661341	6.51E-06	0.031745353	1.97000334	0.031745353	0.094972628	AF=0.05543;MAF=0.05543;R2=0.99769;IMPUTED	72	3	0	imputed	Artery	2	RPE_Choroid	0.047367391
chr2:170438721:C:G	DCAF17	4.976661341	6.51E-06	0.031745353	1.97000334	0.031745353	0.094972628	AF=0.05543;MAF=0.05543;R2=0.99769;IMPUTED	72	3	0	imputed	Artery	2	RPE_Choroid	0.047367391
chr2:170446097:A:G	DCAF17	4.976661341	6.51E-06	0.031745353	1.97000334	0.031745353	0.094972628	AF=0.05543;MAF=0.05543;R2=0.99768;IMPUTED	72	3	0	imputed	Artery	2	RPE_Choroid	0.047367391
chr2:170458694:G:C	DCAF17	4.976661341	6.51E-06	0.031745353	1.97000334	0.031745353	0.094972628	AF=0.05598;MAF=0.05598;R2=0.98379;IMPUTED	72	3	0	imputed	Artery	2	RPE_Choroid	0.047367391
chr2:221294831:GA:G	AC019211.1	-4.967729536	6.72E-06	0.03269666	-2.936556369	0.03269666	0.097180987	AF=0.98715;MAF=0.01285;R2=0.80664;IMPUTED	0	3	72	imputed	Artery	2	RPE_Choroid	0.01037385
chr2:113236840:G:T	PAX8-AS1	4.963650564	6.82E-06	0.033147952	0.530430548	0.033147952	0.098135842	AF=0.53425;MAF=0.46575;R2=0.98326;IMPUTED	15	36	24	imputed	Artery	2	RPE_Choroid	0.045018595
chr2:89021148:A:G	EIF2AK3	4.959472176	6.92E-06	0.033449405	2.943093956	0.033449405	0.099075389	AF=0.05506;MAF=0.05506;R2=0.27033;IMPUTED	72	3	0	imputed	Artery	2	RPE_Choroid	0.11019769
chr2:89026324:T:C	EIF2AK3	4.959472176	6.92E-06	0.033449405	2.943093956	0.033449405	0.099075389	AF=0.0542;MAF=0.0542;R2=0.27414;IMPUTED	72	3	0	imputed	Artery	2	RPE_Choroid	0.11019769
chr2:89029829:C:T	EIF2AK3	4.959472176	6.92E-06	0.033449405	2.943093956	0.033449405	0.099075389	AF=0.05438;MAF=0.05438;R2=0.27415;IMPUTED	72	3	0	imputed	Artery	2	RPE_Choroid	0.11019769
chr2:89030996:G:A	EIF2AK3	4.959472176	6.92E-06	0.033449405	2.943093956	0.033449405	0.099075389	AF=0.0501;MAF=0.0501;R2=0.25693;IMPUTED	72	3	0	imputed	Artery	2	RPE_Choroid	0.11019769
chr2:89038318:C:G	EIF2AK3	4.959472176	6.92E-06	0.033449405	2.943093956	0.033449405	0.099075389	AF=0.0557;MAF=0.0557;R2=0.22334;IMPUTED	72	3	0	imputed	Artery	2	RPE_Choroid	0.11019769
chr2:37348063:C:T	CYP1B1-AS1	4.956497419	7.00E-06	0.033784757	2.226456728	0.033784757	0.099719056	AF=0.0525;MAF=0.0525;R2=0.96565;IMPUTED	71	4	0	imputed	Artery	2	RPE_Choroid	0.094343316
chr2:233915760:TTCTCTCTCTCTCTCTCTCTC:T	SAG	4.946056545	7.26E-06	0.034954348	1.294221253	0.034954348	0.101798236	AF=0.1466;MAF=0.1466;R2=0.94537;IMPUTED	54	20	1	imputed	Artery	2	RPE_Choroid	0.033861812
chr2:188916641:C:T	COL5A2	4.935228727	7.55E-06	0.03619044	1.031961686	0.03619044	0.103647072	AF=0.08591;MAF=0.08591;R2=0.89928;IMPUTED	60	14	1	imputed	Artery	2	RPE_Choroid	0.049716187
chr2:113276608:C:A	PAX8-AS1	-4.914232132	8.14E-06	0.038044403	-0.573463771	0.038044403	0.106420411	AF=0.47219;MAF=0.47219;R2=0.99981;ER2=0.99196;TYPED	17	43	15	typed	Artery	2	RPE_Choroid	0.045018595
chr2:113277083:C:G	PAX8-AS1	-4.914232132	8.14E-06	0.038044403	-0.573463771	0.038044403	0.106420411	AF=0.47161;MAF=0.47161;R2=0.99752;IMPUTED	17	43	15	imputed	Artery	2	RPE_Choroid	0.045018595
chr2:113277580:A:G	PAX8-AS1	-4.914232132	8.14E-06	0.038044403	-0.573463771	0.038044403	0.106420411	AF=0.47161;MAF=0.47161;R2=0.99752;IMPUTED	17	43	15	imputed	Artery	2	RPE_Choroid	0.045018595
chr2:70156861:C:CA	ANXA4	4.900230071	8.55E-06	0.038356264	0.849029845	0.038356264	0.107765649	AF=0.0729;MAF=0.0729;R2=0.84575;IMPUTED	68	6	1	imputed	Artery	2	RPE_Choroid	0.116852613
chr2:44872862:C:T	PREPL	4.898318705	8.61E-06	0.038356264	0.618193966	0.038356264	0.107922989	AF=0.07486;MAF=0.07486;R2=0.90348;IMPUTED	63	11	1	imputed	Artery	2	RPE_Choroid	0.133098454
chr2:88507300:GATACATAT:G	EIF2AK3	4.897088975	8.65E-06	0.038356264	1.243504354	0.038356264	0.108021184	AF=0.0769;MAF=0.0769;R2=0.99171;IMPUTED	61	13	1	imputed	Artery	2	RPE_Choroid	0.11019769
chr2:88507304:CATATAG:C	EIF2AK3	4.897088975	8.65E-06	0.038356264	1.243504354	0.038356264	0.108021184	AF=0.0769;MAF=0.0769;R2=0.99169;IMPUTED	61	13	1	imputed	Artery	2	RPE_Choroid	0.11019769
chr2:113277339:C:T	PAX8-AS1	4.895909056	8.69E-06	0.038356264	0.598355522	0.038356264	0.108113224	AF=0.43668;MAF=0.43668;R2=0.92598;IMPUTED	21	44	10	imputed	Artery	2	RPE_Choroid	0.045018595
chr2:233915914:T:C	SAG	4.889279252	8.89E-06	0.038429535	1.285625121	0.038429535	0.108592883	AF=0.16629;MAF=0.16629;R2=0.99731;IMPUTED	52	22	1	imputed	Artery	2	RPE_Choroid	0.033861812
chr2:233916086:A:G	SAG	4.889279252	8.89E-06	0.038429535	1.285625121	0.038429535	0.108592883	AF=0.16667;MAF=0.16667;R2=1;ER2=0.99999;TYPED	52	22	1	typed	Artery	2	RPE_Choroid	0.033861812
chr2:233916448:T:C	SAG	4.889279252	8.89E-06	0.038429535	1.285625121	0.038429535	0.108592883	AF=0.16667;MAF=0.16667;R2=1;ER2=1;TYPED	52	22	1	typed	Artery	2	RPE_Choroid	0.033861812
chr2:233917239:A:G	SAG	4.889279252	8.89E-06	0.038429535	1.285625121	0.038429535	0.108592883	AF=0.16629;MAF=0.16629;R2=0.99731;IMPUTED	52	22	1	imputed	Artery	2	RPE_Choroid	0.033861812
chr2:233917824:GT:G	SAG	4.889279252	8.89E-06	0.038429535	1.285625121	0.038429535	0.108592883	AF=0.16629;MAF=0.16629;R2=0.99731;IMPUTED	52	22	1	imputed	Artery	2	RPE_Choroid	0.033861812
chr2:233918003:A:G	SAG	4.889279252	8.89E-06	0.038429535	1.285625121	0.038429535	0.108592883	AF=0.16667;MAF=0.16667;R2=1;ER2=1;TYPED	52	22	1	typed	Artery	2	RPE_Choroid	0.033861812
chr2:88479546:T:G	EIF2AK3	4.876421256	9.31E-06	0.039474895	1.253842384	0.039474895	0.109365106	AF=0.08282;MAF=0.08282;R2=0.99376;IMPUTED	61	13	1	imputed	Artery	2	RPE_Choroid	0.11019769
chr2:88483338:C:G	EIF2AK3	4.876421256	9.31E-06	0.039474895	1.253842384	0.039474895	0.109365106	AF=0.08139;MAF=0.08139;R2=0.98633;IMPUTED	61	13	1	imputed	Artery	2	RPE_Choroid	0.11019769
chr2:88483464:G:A	EIF2AK3	4.875569227	9.34E-06	0.039474895	1.253424346	0.039474895	0.109409966	AF=0.06929;MAF=0.06929;R2=0.99746;IMPUTED	62	12	1	imputed	Artery	2	RPE_Choroid	0.11019769
chr2:88484444:C:T	EIF2AK3	4.875569227	9.34E-06	0.039474895	1.253424346	0.039474895	0.109409966	AF=0.06932;MAF=0.06932;R2=0.99788;IMPUTED	62	12	1	imputed	Artery	2	RPE_Choroid	0.11019769
chr2:88498413:G:A	EIF2AK3	4.875569227	9.34E-06	0.039474895	1.253424346	0.039474895	0.109409966	AF=0.0694;MAF=0.0694;R2=0.99938;IMPUTED	62	12	1	imputed	Artery	2	RPE_Choroid	0.11019769
chr2:88498725:G:C	EIF2AK3	4.875569227	9.34E-06	0.039474895	1.253424346	0.039474895	0.109409966	AF=0.0694;MAF=0.0694;R2=0.99938;IMPUTED	62	12	1	imputed	Artery	2	RPE_Choroid	0.11019769
chr2:88500031:T:G	EIF2AK3	4.875569227	9.34E-06	0.039474895	1.253424346	0.039474895	0.109409966	AF=0.0694;MAF=0.0694;R2=0.99938;IMPUTED	62	12	1	imputed	Artery	2	RPE_Choroid	0.11019769
chr2:88501066:G:C	EIF2AK3	4.875569227	9.34E-06	0.039474895	1.253424346	0.039474895	0.109409966	AF=0.0694;MAF=0.0694;R2=0.99938;IMPUTED	62	12	1	imputed	Artery	2	RPE_Choroid	0.11019769
chr2:88501743:G:C	EIF2AK3	4.875569227	9.34E-06	0.039474895	1.253424346	0.039474895	0.109409966	AF=0.0694;MAF=0.0694;R2=0.99937;IMPUTED	62	12	1	imputed	Artery	2	RPE_Choroid	0.11019769
chr2:88503374:C:G	EIF2AK3	4.875569227	9.34E-06	0.039474895	1.253424346	0.039474895	0.109409966	AF=0.06937;MAF=0.06937;R2=0.99882;IMPUTED	62	12	1	imputed	Artery	2	RPE_Choroid	0.11019769
chr2:88504470:C:T	EIF2AK3	4.875569227	9.34E-06	0.039474895	1.253424346	0.039474895	0.109409966	AF=0.06971;MAF=0.06971;R2=0.99506;IMPUTED	62	12	1	imputed	Artery	2	RPE_Choroid	0.11019769
chr2:88505474:G:C	EIF2AK3	4.875569227	9.34E-06	0.039474895	1.253424346	0.039474895	0.109409966	AF=0.06971;MAF=0.06971;R2=0.99506;IMPUTED	62	12	1	imputed	Artery	2	RPE_Choroid	0.11019769
chr2:88505961:G:C	EIF2AK3	4.875569227	9.34E-06	0.039474895	1.253424346	0.039474895	0.109409966	AF=0.06971;MAF=0.06971;R2=0.99506;IMPUTED	62	12	1	imputed	Artery	2	RPE_Choroid	0.11019769
chr2:88507427:G:A	EIF2AK3	4.875569227	9.34E-06	0.039474895	1.253424346	0.039474895	0.109409966	AF=0.06971;MAF=0.06971;R2=0.99503;IMPUTED	62	12	1	imputed	Artery	2	RPE_Choroid	0.11019769
chr2:88515497:G:A	EIF2AK3	4.875569227	9.34E-06	0.039474895	1.253424346	0.039474895	0.109409966	AF=0.06971;MAF=0.06971;R2=0.99501;IMPUTED	62	12	1	imputed	Artery	2	RPE_Choroid	0.11019769
chr2:88516905:C:T	EIF2AK3	4.875569227	9.34E-06	0.039474895	1.253424346	0.039474895	0.109409966	AF=0.06959;MAF=0.06959;R2=0.99665;IMPUTED	62	12	1	imputed	Artery	2	RPE_Choroid	0.11019769
chr2:88519069:A:G	EIF2AK3	4.875569227	9.34E-06	0.039474895	1.253424346	0.039474895	0.109409966	AF=0.06962;MAF=0.06962;R2=0.99747;ER2=0.96257;TYPED	62	12	1	typed	Artery	2	RPE_Choroid	0.11019769
chr2:88519237:T:TG	EIF2AK3	4.875569227	9.34E-06	0.039474895	1.253424346	0.039474895	0.109409966	AF=0.06954;MAF=0.06954;R2=0.99728;IMPUTED	62	12	1	imputed	Artery	2	RPE_Choroid	0.11019769
chr2:88520331:A:G	EIF2AK3	4.875569227	9.34E-06	0.039474895	1.253424346	0.039474895	0.109409966	AF=0.0696;MAF=0.0696;R2=0.99647;IMPUTED	62	12	1	imputed	Artery	2	RPE_Choroid	0.11019769
chr2:88520445:C:T	EIF2AK3	4.875569227	9.34E-06	0.039474895	1.253424346	0.039474895	0.109409966	AF=0.0696;MAF=0.0696;R2=0.99647;IMPUTED	62	12	1	imputed	Artery	2	RPE_Choroid	0.11019769
chr2:88524028:G:A	EIF2AK3	4.875569227	9.34E-06	0.039474895	1.253424346	0.039474895	0.109409966	AF=0.06992;MAF=0.06992;R2=0.9919;IMPUTED	62	12	1	imputed	Artery	2	RPE_Choroid	0.11019769
chr2:88526754:G:C	EIF2AK3	4.875569227	9.34E-06	0.039474895	1.253424346	0.039474895	0.109409966	AF=0.06992;MAF=0.06992;R2=0.9919;IMPUTED	62	12	1	imputed	Artery	2	RPE_Choroid	0.11019769
chr2:88527081:G:A	EIF2AK3	4.875569227	9.34E-06	0.039474895	1.253424346	0.039474895	0.109409966	AF=0.06992;MAF=0.06992;R2=0.9919;IMPUTED	62	12	1	imputed	Artery	2	RPE_Choroid	0.11019769
chr2:88531005:C:T	EIF2AK3	4.875569227	9.34E-06	0.039474895	1.253424346	0.039474895	0.109409966	AF=0.07011;MAF=0.07011;R2=0.98947;IMPUTED	62	12	1	imputed	Artery	2	RPE_Choroid	0.11019769
chr2:88533086:C:T	EIF2AK3	4.875569227	9.34E-06	0.039474895	1.253424346	0.039474895	0.109409966	AF=0.07121;MAF=0.07121;R2=0.97886;IMPUTED	62	12	1	imputed	Artery	2	RPE_Choroid	0.11019769
chr2:88534100:A:G	EIF2AK3	4.875569227	9.34E-06	0.039474895	1.253424346	0.039474895	0.109409966	AF=0.07121;MAF=0.07121;R2=0.97886;IMPUTED	62	12	1	imputed	Artery	2	RPE_Choroid	0.11019769
chr2:88610960:G:C	EIF2AK3	4.874263391	9.38E-06	0.039523317	1.280800244	0.039523317	0.109477379	AF=0.07287;MAF=0.07287;R2=0.99928;IMPUTED	63	11	1	imputed	Artery	2	RPE_Choroid	0.11019769
chr2:88622188:C:T	EIF2AK3	4.874263391	9.38E-06	0.039523317	1.280800244	0.039523317	0.109477379	AF=0.07287;MAF=0.07287;R2=0.99928;IMPUTED	63	11	1	imputed	Artery	2	RPE_Choroid	0.11019769
chr2:88653317:A:G	EIF2AK3	4.874263391	9.38E-06	0.039523317	1.280800244	0.039523317	0.109477379	AF=0.0728;MAF=0.0728;R2=0.9964;IMPUTED	63	11	1	imputed	Artery	2	RPE_Choroid	0.11019769
chr2:88657356:C:T	EIF2AK3	4.874263391	9.38E-06	0.039523317	1.280800244	0.039523317	0.109477379	AF=0.0728;MAF=0.0728;R2=0.9964;IMPUTED	63	11	1	imputed	Artery	2	RPE_Choroid	0.11019769
chr2:88658918:A:G	EIF2AK3	4.874263391	9.38E-06	0.039523317	1.280800244	0.039523317	0.109477379	AF=0.07283;MAF=0.07283;R2=0.99618;IMPUTED	63	11	1	imputed	Artery	2	RPE_Choroid	0.11019769
chr2:88662647:G:A	EIF2AK3	4.874263391	9.38E-06	0.039523317	1.280800244	0.039523317	0.109477379	AF=0.07655;MAF=0.07655;R2=0.98218;IMPUTED	63	11	1	imputed	Artery	2	RPE_Choroid	0.11019769
chr2:120851419:G:A	AC012447.1	4.859473465	9.89E-06	0.041279126	0.958947747	0.041279126	0.110144546	AF=0.14753;MAF=0.14753;R2=0.89191;IMPUTED	55	18	2	imputed	Artery	2	RPE_Choroid	0.209825798
chr2:120852611:G:T	AC012447.1	4.859473465	9.89E-06	0.041279126	0.958947747	0.041279126	0.110144546	AF=0.14909;MAF=0.14909;R2=0.88637;IMPUTED	55	18	2	imputed	Artery	2	RPE_Choroid	0.209825798
chr2:120854379:G:A	AC012447.1	4.859473465	9.89E-06	0.041279126	0.958947747	0.041279126	0.110144546	AF=0.14922;MAF=0.14922;R2=0.88629;IMPUTED	55	18	2	imputed	Artery	2	RPE_Choroid	0.209825798
chr2:120855084:G:A	AC012447.1	4.859473465	9.89E-06	0.041279126	0.958947747	0.041279126	0.110144546	AF=0.14923;MAF=0.14923;R2=0.88621;IMPUTED	55	18	2	imputed	Artery	2	RPE_Choroid	0.209825798
chr2:120856164:G:A	AC012447.1	4.859473465	9.89E-06	0.041279126	0.958947747	0.041279126	0.110144546	AF=0.14913;MAF=0.14913;R2=0.88634;IMPUTED	55	18	2	imputed	Artery	2	RPE_Choroid	0.209825798
chr2:120856420:T:G	AC012447.1	4.859473465	9.89E-06	0.041279126	0.958947747	0.041279126	0.110144546	AF=0.14917;MAF=0.14917;R2=0.88619;IMPUTED	55	18	2	imputed	Artery	2	RPE_Choroid	0.209825798
chr2:120856969:A:G	AC012447.1	4.859473465	9.89E-06	0.041279126	0.958947747	0.041279126	0.110144546	AF=0.14951;MAF=0.14951;R2=0.88403;IMPUTED	55	18	2	imputed	Artery	2	RPE_Choroid	0.209825798
chr2:118243076:C:T	CCDC93	4.859051357	9.90E-06	0.041317752	0.537033381	0.041317752	0.110161416	AF=0.31946;MAF=0.31946;R2=0.99984;ER2=0.99497;TYPED	35	32	8	typed	Artery	2	RPE_Choroid	0.129183793
chr2:61026898:T:C	PUS10	4.848206396	1.03E-05	0.041661989	0.721342456	0.041661989	0.110565726	AF=0.16315;MAF=0.16315;R2=0.99968;IMPUTED	57	13	5	imputed	Artery	2	RPE_Choroid	0.059111372
chr2:61028575:C:T	PUS10	4.848206396	1.03E-05	0.041661989	0.721342456	0.041661989	0.110565726	AF=0.16315;MAF=0.16315;R2=0.99968;IMPUTED	57	13	5	imputed	Artery	2	RPE_Choroid	0.059111372
chr2:61052261:G:A	PUS10	4.848206396	1.03E-05	0.041661989	0.721342456	0.041661989	0.110565726	AF=0.15722;MAF=0.15722;R2=0.99231;IMPUTED	57	13	5	imputed	Artery	2	RPE_Choroid	0.059111372
chr2:61082573:G:A	PUS10	4.848206396	1.03E-05	0.041661989	0.721342456	0.041661989	0.110565726	AF=0.16301;MAF=0.16301;R2=0.99165;IMPUTED	57	13	5	imputed	Artery	2	RPE_Choroid	0.059111372
chr2:238453869:A:AT	UBE2F	4.847270726	1.03E-05	0.041661989	0.616837551	0.041661989	0.11059847	AF=0.05328;MAF=0.05328;R2=0.96682;IMPUTED	69	5	1	imputed	Artery	2	RPE_Choroid	0.014092777
chr2:55728213:C:T	AC007743.1	4.844914162	1.04E-05	0.041661989	1.151409798	0.041661989	0.110679816	AF=0.05752;MAF=0.05752;R2=0.97881;IMPUTED	65	9	1	imputed	Artery	2	RPE_Choroid	0.019964768
chr2:55731018:C:T	AC007743.1	4.844914162	1.04E-05	0.041661989	1.151409798	0.041661989	0.110679816	AF=0.05781;MAF=0.05781;R2=0.98087;IMPUTED	65	9	1	imputed	Artery	2	RPE_Choroid	0.019964768
chr2:55731046:CTTCT:C	AC007743.1	4.844914162	1.04E-05	0.041661989	1.151409798	0.041661989	0.110679816	AF=0.05798;MAF=0.05798;R2=0.97783;IMPUTED	65	9	1	imputed	Artery	2	RPE_Choroid	0.019964768
chr2:61920985:T:A	EHBP1	-4.842610804	1.05E-05	0.041755309	-0.8643788	0.041755309	0.110757977	AF=0.08639;MAF=0.08639;R2=0.76052;IMPUTED	63	12	0	imputed	Artery	2	RPE_Choroid	0.344098649
chr2:2672959:C:T	MYT1L	4.842387365	1.05E-05	0.041765996	1.427843716	0.041765996	0.110765498	AF=0.06959;MAF=0.06959;R2=0.99719;ER2=0.8999;TYPED	67	7	1	typed	Artery	2	RPE_Choroid	0.021139166
chr2:113220359:C:T	PAX8-AS1	4.839414681	1.06E-05	0.042095542	0.552014838	0.042095542	0.110864684	AF=0.47193;MAF=0.47193;R2=0.99675;IMPUTED	19	36	20	imputed	Artery	2	RPE_Choroid	0.045018595
chr2:113224463:C:A	PAX8-AS1	4.839414681	1.06E-05	0.042095542	0.552014838	0.042095542	0.110864684	AF=0.47209;MAF=0.47209;R2=0.99628;IMPUTED	19	36	20	imputed	Artery	2	RPE_Choroid	0.045018595
chr2:113226456:G:A	PAX8-AS1	4.839414681	1.06E-05	0.042095542	0.552014838	0.042095542	0.110864684	AF=0.47213;MAF=0.47213;R2=0.99614;IMPUTED	19	36	20	imputed	Artery	2	RPE_Choroid	0.045018595
chr2:1132244:T:C	MYT1L	4.834698256	1.08E-05	0.042713577	1.356002554	0.042713577	0.111019655	AF=0.11422;MAF=0.11422;R2=0.54371;IMPUTED	63	11	1	imputed	Artery	2	RPE_Choroid	0.021139166
chr2:224011432:C:G	DOCK10	-4.830615722	1.10E-05	0.043151597	-2.802647513	0.043151597	0.111152735	AF=0.98018;MAF=0.01982;R2=0.69939;IMPUTED	0	3	72	imputed	Artery	2	RPE_Choroid	0.080446271
chr2:224012794:G:T	DOCK10	-4.830615722	1.10E-05	0.043151597	-2.802647513	0.043151597	0.111152735	AF=0.98611;MAF=0.01389;R2=0.99998;ER2=1;TYPED	0	3	72	typed	Artery	2	RPE_Choroid	0.080446271
chr2:224022133:T:C	DOCK10	-4.830615722	1.10E-05	0.043151597	-2.802647513	0.043151597	0.111152735	AF=0.98168;MAF=0.01832;R2=0.78007;IMPUTED	0	3	72	imputed	Artery	2	RPE_Choroid	0.080446271
chr2:113250998:G:A	PAX8-AS1	-4.82987944	1.10E-05	0.043241295	-0.53640705	0.043241295	0.111176733	AF=0.43014;MAF=0.43014;R2=0.99614;ER2=0.86811;TYPED	27	36	12	typed	Artery	2	RPE_Choroid	0.045018595
chr2:113234797:G:C	PAX8-AS1	-4.809662859	1.18E-05	0.046060185	-0.543382883	0.046060185	0.111864772	AF=0.51864;MAF=0.48136;R2=0.99494;IMPUTED	22	35	18	imputed	Artery	2	RPE_Choroid	0.045018595
chr2:240357763:A:G	SNED1	4.804661727	1.20E-05	0.046560058	1.781252107	0.046560058	0.112052088	AF=0.06525;MAF=0.06525;R2=0.95112;IMPUTED	68	7	0	imputed	Artery	2	RPE_Choroid	0.361518888
chr2:240359011:G:A	SNED1	4.804661727	1.20E-05	0.046560058	1.781252107	0.046560058	0.112052088	AF=0.06553;MAF=0.06553;R2=0.95788;IMPUTED	68	7	0	imputed	Artery	2	RPE_Choroid	0.361518888
chr2:240360628:C:T	SNED1	4.804661727	1.20E-05	0.046560058	1.781252107	0.046560058	0.112052088	AF=0.06553;MAF=0.06553;R2=0.95788;IMPUTED	68	7	0	imputed	Artery	2	RPE_Choroid	0.361518888
chr2:240361667:A:G	SNED1	4.804661727	1.20E-05	0.046560058	1.781252107	0.046560058	0.112052088	AF=0.06644;MAF=0.06644;R2=0.94278;IMPUTED	68	7	0	imputed	Artery	2	RPE_Choroid	0.361518888
chr2:240363598:G:A	SNED1	4.804661727	1.20E-05	0.046560058	1.781252107	0.046560058	0.112052088	AF=0.06391;MAF=0.06391;R2=0.94476;IMPUTED	68	7	0	imputed	Artery	2	RPE_Choroid	0.361518888
chr2:240366924:A:G	SNED1	4.804661727	1.20E-05	0.046560058	1.781252107	0.046560058	0.112052088	AF=0.05938;MAF=0.05938;R2=0.95696;IMPUTED	68	7	0	imputed	Artery	2	RPE_Choroid	0.361518888
chr2:240366996:ACACATG:A	SNED1	4.804661727	1.20E-05	0.046560058	1.781252107	0.046560058	0.112052088	AF=0.05944;MAF=0.05944;R2=0.95765;IMPUTED	68	7	0	imputed	Artery	2	RPE_Choroid	0.361518888
chr2:240367188:C:T	SNED1	4.804661727	1.20E-05	0.046560058	1.781252107	0.046560058	0.112052088	AF=0.05719;MAF=0.05719;R2=0.96367;IMPUTED	68	7	0	imputed	Artery	2	RPE_Choroid	0.361518888
chr2:240371077:G:A	SNED1	4.804661727	1.20E-05	0.046560058	1.781252107	0.046560058	0.112052088	AF=0.05665;MAF=0.05665;R2=0.98265;ER2=0.84132;TYPED	68	7	0	typed	Artery	2	RPE_Choroid	0.361518888
chr2:240374269:G:C	SNED1	4.804661727	1.20E-05	0.046560058	1.781252107	0.046560058	0.112052088	AF=0.05565;MAF=0.05565;R2=0.95849;IMPUTED	68	7	0	imputed	Artery	2	RPE_Choroid	0.361518888
chr2:240374447:G:A	SNED1	4.804661727	1.20E-05	0.046560058	1.781252107	0.046560058	0.112052088	AF=0.0554;MAF=0.0554;R2=0.96284;IMPUTED	68	7	0	imputed	Artery	2	RPE_Choroid	0.361518888
chr2:240389729:C:G	SNED1	4.804661727	1.20E-05	0.046560058	1.781252107	0.046560058	0.112052088	AF=0.05168;MAF=0.05168;R2=0.95183;IMPUTED	68	7	0	imputed	Artery	2	RPE_Choroid	0.361518888
chr2:172311550:A:G	DYNC1I2	-4.793514639	1.25E-05	0.048062817	-0.137593894	0.048062817	0.112517258	AF=0.81269;MAF=0.18731;R2=0.98187;IMPUTED	3	22	50	imputed	Artery	2	RPE_Choroid	0.165981601
chr2:181472005:CT:C	LINC01934	4.789484836	1.27E-05	0.048666804	2.074403528	0.048666804	0.112709717	AF=0.06269;MAF=0.06269;R2=0.98696;IMPUTED	68	7	0	imputed	Artery	2	RPE_Choroid	0.030142885
chr3:20308743:G:A	SGO1-AS1	6.730556688	9.64E-09	7.64E-04	1.267364925	7.61E-04	6.02E-04	AF=0.13529;MAF=0.13529;R2=0.9989;IMPUTED	57	16	2	imputed	Artery	3	RPE_Choroid	0.112546487
chr3:20311955:C:T	SGO1-AS1	6.730556688	9.64E-09	7.64E-04	1.267364925	7.61E-04	6.02E-04	AF=0.13534;MAF=0.13534;R2=0.99929;IMPUTED	57	16	2	imputed	Artery	3	RPE_Choroid	0.112546487
chr3:20316742:A:G	SGO1-AS1	6.730556688	9.64E-09	7.64E-04	1.267364925	7.61E-04	6.02E-04	AF=0.13534;MAF=0.13534;R2=0.99929;IMPUTED	57	16	2	imputed	Artery	3	RPE_Choroid	0.112546487
chr3:20317221:T:A	SGO1-AS1	6.730556688	9.64E-09	7.64E-04	1.267364925	7.61E-04	6.02E-04	AF=0.13529;MAF=0.13529;R2=0.99896;IMPUTED	57	16	2	imputed	Artery	3	RPE_Choroid	0.112546487
chr3:20317725:G:A	SGO1-AS1	6.730556688	9.64E-09	7.64E-04	1.267364925	7.61E-04	6.02E-04	AF=0.13534;MAF=0.13534;R2=0.99929;IMPUTED	57	16	2	imputed	Artery	3	RPE_Choroid	0.112546487
chr3:20318837:A:G	SGO1-AS1	6.730556688	9.64E-09	7.64E-04	1.267364925	7.61E-04	6.02E-04	AF=0.13529;MAF=0.13529;R2=0.99896;IMPUTED	57	16	2	imputed	Artery	3	RPE_Choroid	0.112546487
chr3:20321650:C:T	SGO1-AS1	6.730556688	9.64E-09	7.64E-04	1.267364925	7.61E-04	6.02E-04	AF=0.13529;MAF=0.13529;R2=0.99896;IMPUTED	57	16	2	imputed	Artery	3	RPE_Choroid	0.112546487
chr3:20321793:G:A	SGO1-AS1	6.730556688	9.64E-09	7.64E-04	1.267364925	7.61E-04	6.02E-04	AF=0.13529;MAF=0.13529;R2=0.99896;IMPUTED	57	16	2	imputed	Artery	3	RPE_Choroid	0.112546487
chr3:20322586:C:T	SGO1-AS1	6.730556688	9.64E-09	7.64E-04	1.267364925	7.61E-04	6.02E-04	AF=0.13532;MAF=0.13532;R2=0.99909;IMPUTED	57	16	2	imputed	Artery	3	RPE_Choroid	0.112546487
chr3:20323193:A:G	SGO1-AS1	6.730556688	9.64E-09	7.64E-04	1.267364925	7.61E-04	6.02E-04	AF=0.13529;MAF=0.13529;R2=0.99896;IMPUTED	57	16	2	imputed	Artery	3	RPE_Choroid	0.112546487
chr3:20323766:A:G	SGO1-AS1	6.404015792	3.32E-08	0.001600479	1.164795271	0.001593831	0.005330119	AF=0.14583;MAF=0.14583;R2=1;ER2=1;TYPED	56	16	3	typed	Artery	3	RPE_Choroid	0.112546487
chr3:20325829:C:T	SGO1-AS1	6.404015792	3.32E-08	0.001600479	1.164795271	0.001593831	0.005330119	AF=0.14575;MAF=0.14575;R2=0.99935;IMPUTED	56	16	3	imputed	Artery	3	RPE_Choroid	0.112546487
chr3:20326001:A:G	SGO1-AS1	6.404015792	3.32E-08	0.001600479	1.164795271	0.001593831	0.005330119	AF=0.14571;MAF=0.14571;R2=0.99902;IMPUTED	56	16	3	imputed	Artery	3	RPE_Choroid	0.112546487
chr3:20326351:C:A	SGO1-AS1	6.404015792	3.32E-08	0.001600479	1.164795271	0.001593831	0.005330119	AF=0.14575;MAF=0.14575;R2=0.99935;IMPUTED	56	16	3	imputed	Artery	3	RPE_Choroid	0.112546487
chr3:20327119:A:G	SGO1-AS1	6.404015792	3.32E-08	0.001600479	1.164795271	0.001593831	0.005330119	AF=0.14575;MAF=0.14575;R2=0.99935;IMPUTED	56	16	3	imputed	Artery	3	RPE_Choroid	0.112546487
chr3:20328106:C:T	SGO1-AS1	6.404015792	3.32E-08	0.001600479	1.164795271	0.001593831	0.005330119	AF=0.14575;MAF=0.14575;R2=0.99935;IMPUTED	56	16	3	imputed	Artery	3	RPE_Choroid	0.112546487
chr3:20328399:G:A	SGO1-AS1	6.404015792	3.32E-08	0.001600479	1.164795271	0.001593831	0.005330119	AF=0.13229;MAF=0.13229;R2=0.99496;IMPUTED	56	16	3	imputed	Artery	3	RPE_Choroid	0.112546487
chr3:20329077:T:A	SGO1-AS1	6.404015792	3.32E-08	0.001600479	1.164795271	0.001593831	0.005330119	AF=0.14564;MAF=0.14564;R2=0.99845;IMPUTED	56	16	3	imputed	Artery	3	RPE_Choroid	0.112546487
chr3:20330582:G:C	SGO1-AS1	6.404015792	3.32E-08	0.001600479	1.164795271	0.001593831	0.005330119	AF=0.14564;MAF=0.14564;R2=0.99844;IMPUTED	56	16	3	imputed	Artery	3	RPE_Choroid	0.112546487
chr3:20302712:T:C	SGO1-AS1	6.078493112	1.13E-07	0.004666743	1.059176983	0.004647358	0.02060805	AF=0.14277;MAF=0.14277;R2=0.99492;IMPUTED	56	16	3	imputed	Artery	3	RPE_Choroid	0.112546487
chr3:20306004:G:A	SGO1-AS1	6.078493112	1.13E-07	0.004666743	1.059176983	0.004647358	0.02060805	AF=0.14223;MAF=0.14223;R2=0.99896;IMPUTED	56	16	3	imputed	Artery	3	RPE_Choroid	0.112546487
chr3:20306985:G:A	SGO1-AS1	6.078493112	1.13E-07	0.004666743	1.059176983	0.004647358	0.02060805	AF=0.14223;MAF=0.14223;R2=0.99896;IMPUTED	56	16	3	imputed	Artery	3	RPE_Choroid	0.112546487
chr3:20310010:C:A	SGO1-AS1	6.078493112	1.13E-07	0.004666743	1.059176983	0.004647358	0.02060805	AF=0.14228;MAF=0.14228;R2=0.9993;IMPUTED	56	16	3	imputed	Artery	3	RPE_Choroid	0.112546487
chr3:20310075:A:G	SGO1-AS1	6.078493112	1.13E-07	0.004666743	1.059176983	0.004647358	0.02060805	AF=0.14228;MAF=0.14228;R2=0.9993;IMPUTED	56	16	3	imputed	Artery	3	RPE_Choroid	0.112546487
chr3:20330309:A:C	SGO1-AS1	5.996525524	1.54E-07	0.005395148	1.073142357	0.005372737	0.02060805	AF=0.15652;MAF=0.15652;R2=0.99512;IMPUTED	56	15	4	imputed	Artery	3	RPE_Choroid	0.112546487
chr3:20331839:G:A	SGO1-AS1	5.969564041	1.70E-07	0.005862727	1.009060845	0.005838374	0.02060805	AF=0.15283;MAF=0.15283;R2=0.99953;ER2=0.99034;TYPED	55	16	4	typed	Artery	3	RPE_Choroid	0.112546487
chr3:43754444:G:A	ZNF660	5.940773814	1.90E-07	0.006221586	1.004050665	0.006195742	0.02060805	AF=0.11471;MAF=0.11471;R2=0.99874;ER2=0.96941;TYPED	66	9	0	typed	Artery	3	RPE_Choroid	0.010569583
chr3:43757441:G:A	ZNF660	5.940773814	1.90E-07	0.006221586	1.004050665	0.006195742	0.02060805	AF=0.11505;MAF=0.11505;R2=0.97853;IMPUTED	66	9	0	imputed	Artery	3	RPE_Choroid	0.010569583
chr3:43759437:T:G	ZNF660	5.940773814	1.90E-07	0.006221586	1.004050665	0.006195742	0.02060805	AF=0.1099;MAF=0.1099;R2=0.96864;IMPUTED	66	9	0	imputed	Artery	3	RPE_Choroid	0.010569583
chr3:5781357:A:G	AC069277.1	-5.74862516	3.88E-07	0.011260784	-1.705090732	0.011214008	0.079439677	AF=0.96525;MAF=0.03475;R2=0.99913;ER2=0.97957;TYPED	1	6	68	typed	Artery	3	RPE_Choroid	0.016637307
chr3:5782192:A:G	AC069277.1	-5.74862516	3.88E-07	0.011260784	-1.705090732	0.011214008	0.079439677	AF=0.96287;MAF=0.03713;R2=0.93043;IMPUTED	1	6	68	imputed	Artery	3	RPE_Choroid	0.016637307
chr3:5782369:G:A	AC069277.1	-5.74862516	3.88E-07	0.011260784	-1.705090732	0.011214008	0.079439677	AF=0.96337;MAF=0.03663;R2=0.91601;IMPUTED	1	6	68	imputed	Artery	3	RPE_Choroid	0.016637307
chr3:5783191:T:C	AC069277.1	-5.74862516	3.88E-07	0.011260784	-1.705090732	0.011214008	0.079439677	AF=0.96339;MAF=0.03661;R2=0.91089;IMPUTED	1	6	68	imputed	Artery	3	RPE_Choroid	0.016637307
chr3:5783473:T:C	AC069277.1	-5.74862516	3.88E-07	0.011260784	-1.705090732	0.011214008	0.079439677	AF=0.96882;MAF=0.03118;R2=0.77792;IMPUTED	1	6	68	imputed	Artery	3	RPE_Choroid	0.016637307
chr3:10566462:G:A	FANCD2	-5.658499421	5.43E-07	0.015375293	-2.379095972	0.015311426	0.08050089	AF=0.96231;MAF=0.03769;R2=0.90221;IMPUTED	0	6	69	imputed	Artery	3	RPE_Choroid	0.013701311
chr3:43753168:C:A	ZNF660	5.634449891	5.93E-07	0.016655999	0.99299596	0.016586812	0.08050089	AF=0.1043;MAF=0.1043;R2=0.99372;IMPUTED	67	8	0	imputed	Artery	3	RPE_Choroid	0.010569583
chr3:43741381:C:T	ZNF660	5.502851547	9.64E-07	0.021589026	1.043228538	0.021499347	0.08050089	AF=0.07292;MAF=0.07292;R2=0.99998;ER2=0.99521;TYPED	68	7	0	typed	Artery	3	RPE_Choroid	0.010569583
chr3:134639047:C:CT	EPHB1	-5.483526123	1.03E-06	0.022960678	-1.999098281	0.022865302	0.08050089	AF=0.91593;MAF=0.08407;R2=0.53529;IMPUTED	0	7	68	imputed	Artery	3	RPE_Choroid	0.031317283
chr3:57992556:A:G	RPP14	-5.446795281	1.18E-06	0.025575002	-0.232024574	0.025468766	0.085450155	AF=0.67687;MAF=0.32313;R2=0.99831;ER2=0.93215;TYPED	9	38	28	typed	Artery	3	RPE_Choroid	0.01037385
chr3:14551458:C:T	LSM3	5.395547993	1.43E-06	0.029634172	0.345474618	0.029511075	0.10197208	AF=0.05647;MAF=0.05647;R2=0.76913;IMPUTED	71	3	1	imputed	Artery	3	RPE_Choroid	0.025445293
chr3:128535825:G:A	H1FX	-5.315765067	1.91E-06	0.036189803	-0.659468988	0.036039475	0.127139721	AF=0.05153;MAF=0.05153;R2=0.95868;IMPUTED	71	4	0	imputed	Artery	3	RPE_Choroid	0.082599335
chr3:178656556:C:T	USP13	-5.280067007	2.18E-06	0.039878293	-2.635814637	0.039712643	0.137967195	AF=0.98858;MAF=0.01142;R2=0.91188;IMPUTED	0	3	72	imputed	Artery	3	RPE_Choroid	0.061068702
chr3:9233211:G:A	IRAK2	5.259766621	2.35E-06	0.041752456	1.883955406	0.041579021	0.144246922	AF=0.07629;MAF=0.07629;R2=0.99863;IMPUTED	67	8	0	imputed	Artery	3	RPE_Choroid	0.077706009
chr3:9237533:C:T	IRAK2	5.259766621	2.35E-06	0.041752456	1.883955406	0.041579021	0.144246922	AF=0.07281;MAF=0.07281;R2=0.99837;IMPUTED	67	8	0	imputed	Artery	3	RPE_Choroid	0.077706009
chr3:183589056:G:T	B3GNT5	5.258830713	2.35E-06	0.041752456	1.229242286	0.041579021	0.144541403	AF=0.05203;MAF=0.05203;R2=0.99891;IMPUTED	69	6	0	imputed	Artery	3	RPE_Choroid	0.012135447
chr3:183589088:G:A	B3GNT5	5.258830713	2.35E-06	0.041752456	1.229242286	0.041579021	0.144541403	AF=0.05209;MAF=0.05209;R2=0.99977;ER2=0.99883;TYPED	69	6	0	typed	Artery	3	RPE_Choroid	0.012135447
chr3:183589616:C:T	B3GNT5	5.258830713	2.35E-06	0.041752456	1.229242286	0.041579021	0.144541403	AF=0.05206;MAF=0.05206;R2=0.99825;IMPUTED	69	6	0	imputed	Artery	3	RPE_Choroid	0.012135447
chr3:183589688:T:C	B3GNT5	5.258830713	2.35E-06	0.041752456	1.229242286	0.041579021	0.144541403	AF=0.05205;MAF=0.05205;R2=0.99849;IMPUTED	69	6	0	imputed	Artery	3	RPE_Choroid	0.012135447
chr3:183590196:C:T	B3GNT5	5.258830713	2.35E-06	0.041752456	1.229242286	0.041579021	0.144541403	AF=0.05205;MAF=0.05205;R2=0.99849;IMPUTED	69	6	0	imputed	Artery	3	RPE_Choroid	0.012135447
chr3:183590263:T:C	B3GNT5	5.258830713	2.35E-06	0.041752456	1.229242286	0.041579021	0.144541403	AF=0.05205;MAF=0.05205;R2=0.99849;IMPUTED	69	6	0	imputed	Artery	3	RPE_Choroid	0.012135447
chr3:183591482:TG:T	B3GNT5	5.258830713	2.35E-06	0.041752456	1.229242286	0.041579021	0.144541403	AF=0.05366;MAF=0.05366;R2=0.91852;IMPUTED	69	6	0	imputed	Artery	3	RPE_Choroid	0.012135447
chr3:20198358:A:G	SGO1-AS1	5.252983576	2.40E-06	0.042478246	1.38924842	0.042301796	0.146393979	AF=0.09279;MAF=0.09279;R2=0.97314;IMPUTED	64	10	1	imputed	Artery	3	RPE_Choroid	0.112546487
chr3:156448101:G:T	SSR3	-5.241949552	2.50E-06	0.044020289	-0.177827431	0.043837433	0.149959221	AF=0.15275;MAF=0.15275;R2=0.99041;ER2=0.76875;TYPED	50	24	1	typed	Artery	3	RPE_Choroid	0.076335878
chr3:138642299:G:A	RBP1	5.218662242	2.72E-06	0.046205774	1.517643072	0.04601384	0.157873938	AF=0.05;MAF=0.05;R2=0.87967;IMPUTED	68	7	0	imputed	Artery	3	RPE_Choroid	0.132511255
chr3:138542583:G:A	RBP1	5.206712874	2.84E-06	0.047745846	1.492794063	0.047547515	0.162200419	AF=0.05502;MAF=0.05502;R2=0.92872;IMPUTED	67	8	0	imputed	Artery	3	RPE_Choroid	0.132511255
chr3:138596936:G:A	RBP1	5.206712874	2.84E-06	0.047745846	1.492794063	0.047547515	0.162200419	AF=0.05451;MAF=0.05451;R2=0.93045;IMPUTED	67	8	0	imputed	Artery	3	RPE_Choroid	0.132511255
chr3:138620102:G:A	RBP1	5.206712874	2.84E-06	0.047745846	1.492794063	0.047547515	0.162200419	AF=0.05459;MAF=0.05459;R2=0.93005;IMPUTED	67	8	0	imputed	Artery	3	RPE_Choroid	0.132511255
chr4:67654701:GTAAATGGGCTAAATACCCCAAT:G	UBA6-AS1	7.566832975	4.00E-10	4.74E-05	1.171971889	4.74E-05	4.83E-04	AF=0.12873;MAF=0.12873;R2=0.90939;IMPUTED	55	17	3	imputed	Artery	4	RPE_Choroid	0.091603053
chr4:3447925:G:A	STX18	6.71475738	1.02E-08	5.61E-04	1.554043482	5.61E-04	4.83E-04	AF=0.06608;MAF=0.06608;R2=0.99833;ER2=0.96354;TYPED	67	7	1	typed	Artery	4	RPE_Choroid	0.125464866
chr4:3448054:G:A	STX18	6.71475738	1.02E-08	5.61E-04	1.554043482	5.61E-04	4.83E-04	AF=0.06596;MAF=0.06596;R2=0.99696;IMPUTED	67	7	1	imputed	Artery	4	RPE_Choroid	0.125464866
chr4:67637183:G:T	UBA6-AS1	6.683800905	1.15E-08	5.61E-04	1.084422688	5.61E-04	4.83E-04	AF=0.13633;MAF=0.13633;R2=0.94413;IMPUTED	54	18	3	imputed	Artery	4	RPE_Choroid	0.091603053
chr4:67614216:C:T	UBA6-AS1	6.574455166	1.74E-08	5.61E-04	1.059195979	5.61E-04	5.78E-04	AF=0.15549;MAF=0.15549;R2=0.99431;IMPUTED	53	19	3	imputed	Artery	4	RPE_Choroid	0.091603053
chr4:67615839:CAAAG:C	UBA6-AS1	6.574455166	1.74E-08	5.61E-04	1.059195979	5.61E-04	5.78E-04	AF=0.15554;MAF=0.15554;R2=0.994;IMPUTED	53	19	3	imputed	Artery	4	RPE_Choroid	0.091603053
chr4:67616066:T:G	UBA6-AS1	6.574455166	1.74E-08	5.61E-04	1.059195979	5.61E-04	5.78E-04	AF=0.15549;MAF=0.15549;R2=0.99432;IMPUTED	53	19	3	imputed	Artery	4	RPE_Choroid	0.091603053
chr4:67616095:T:C	UBA6-AS1	6.574455166	1.74E-08	5.61E-04	1.059195979	5.61E-04	5.78E-04	AF=0.15549;MAF=0.15549;R2=0.99434;IMPUTED	53	19	3	imputed	Artery	4	RPE_Choroid	0.091603053
chr4:67616683:T:C	UBA6-AS1	6.574455166	1.74E-08	5.61E-04	1.059195979	5.61E-04	5.78E-04	AF=0.15548;MAF=0.15548;R2=0.99423;IMPUTED	53	19	3	imputed	Artery	4	RPE_Choroid	0.091603053
chr4:67616687:G:C	UBA6-AS1	6.574455166	1.74E-08	5.61E-04	1.059195979	5.61E-04	5.78E-04	AF=0.15546;MAF=0.15546;R2=0.99407;IMPUTED	53	19	3	imputed	Artery	4	RPE_Choroid	0.091603053
chr4:67617754:A:G	UBA6-AS1	6.574455166	1.74E-08	5.61E-04	1.059195979	5.61E-04	5.78E-04	AF=0.15625;MAF=0.15625;R2=1;ER2=1;TYPED	53	19	3	typed	Artery	4	RPE_Choroid	0.091603053
chr4:67617816:G:A	UBA6-AS1	6.574455166	1.74E-08	5.61E-04	1.059195979	5.61E-04	5.78E-04	AF=0.15625;MAF=0.15625;R2=1;ER2=0.99997;TYPED	53	19	3	typed	Artery	4	RPE_Choroid	0.091603053
chr4:67623289:C:CA	UBA6-AS1	6.574455166	1.74E-08	5.61E-04	1.059195979	5.61E-04	5.78E-04	AF=0.15569;MAF=0.15569;R2=0.99268;IMPUTED	53	19	3	imputed	Artery	4	RPE_Choroid	0.091603053
chr4:67624404:G:A	UBA6-AS1	6.574455166	1.74E-08	5.61E-04	1.059195979	5.61E-04	5.78E-04	AF=0.15555;MAF=0.15555;R2=0.99375;IMPUTED	53	19	3	imputed	Artery	4	RPE_Choroid	0.091603053
chr4:67627358:C:T	UBA6-AS1	6.574455166	1.74E-08	5.61E-04	1.059195979	5.61E-04	5.78E-04	AF=0.15555;MAF=0.15555;R2=0.99375;IMPUTED	53	19	3	imputed	Artery	4	RPE_Choroid	0.091603053
chr4:67628518:C:CAGCTCCAT	UBA6-AS1	6.574455166	1.74E-08	5.61E-04	1.059195979	5.61E-04	5.78E-04	AF=0.15549;MAF=0.15549;R2=0.99326;IMPUTED	53	19	3	imputed	Artery	4	RPE_Choroid	0.091603053
chr4:67631671:T:A	UBA6-AS1	6.574455166	1.74E-08	5.61E-04	1.059195979	5.61E-04	5.78E-04	AF=0.15554;MAF=0.15554;R2=0.9937;IMPUTED	53	19	3	imputed	Artery	4	RPE_Choroid	0.091603053
chr4:67631879:C:A	UBA6-AS1	6.574455166	1.74E-08	5.61E-04	1.059195979	5.61E-04	5.78E-04	AF=0.15547;MAF=0.15547;R2=0.99419;IMPUTED	53	19	3	imputed	Artery	4	RPE_Choroid	0.091603053
chr4:67634453:A:G	UBA6-AS1	6.574455166	1.74E-08	5.61E-04	1.059195979	5.61E-04	5.78E-04	AF=0.15554;MAF=0.15554;R2=0.9937;IMPUTED	53	19	3	imputed	Artery	4	RPE_Choroid	0.091603053
chr4:67635080:GT:G	UBA6-AS1	6.574455166	1.74E-08	5.61E-04	1.059195979	5.61E-04	5.78E-04	AF=0.15554;MAF=0.15554;R2=0.9937;IMPUTED	53	19	3	imputed	Artery	4	RPE_Choroid	0.091603053
chr4:67636947:G:T	UBA6-AS1	6.574455166	1.74E-08	5.61E-04	1.059195979	5.61E-04	5.78E-04	AF=0.15554;MAF=0.15554;R2=0.99369;IMPUTED	53	19	3	imputed	Artery	4	RPE_Choroid	0.091603053
chr4:67638514:C:T	UBA6-AS1	6.574455166	1.74E-08	5.61E-04	1.059195979	5.61E-04	5.78E-04	AF=0.15555;MAF=0.15555;R2=0.99361;IMPUTED	53	19	3	imputed	Artery	4	RPE_Choroid	0.091603053
chr4:67638662:C:T	UBA6-AS1	6.574455166	1.74E-08	5.61E-04	1.059195979	5.61E-04	5.78E-04	AF=0.15554;MAF=0.15554;R2=0.99369;IMPUTED	53	19	3	imputed	Artery	4	RPE_Choroid	0.091603053
chr4:67640322:C:G	UBA6-AS1	6.574455166	1.74E-08	5.61E-04	1.059195979	5.61E-04	5.78E-04	AF=0.15547;MAF=0.15547;R2=0.99421;IMPUTED	53	19	3	imputed	Artery	4	RPE_Choroid	0.091603053
chr4:67640412:G:A	UBA6-AS1	6.574455166	1.74E-08	5.61E-04	1.059195979	5.61E-04	5.78E-04	AF=0.15547;MAF=0.15547;R2=0.99421;IMPUTED	53	19	3	imputed	Artery	4	RPE_Choroid	0.091603053
chr4:67646534:T:C	UBA6-AS1	6.574455166	1.74E-08	5.61E-04	1.059195979	5.61E-04	5.78E-04	AF=0.15545;MAF=0.15545;R2=0.99407;IMPUTED	53	19	3	imputed	Artery	4	RPE_Choroid	0.091603053
chr4:67647119:C:T	UBA6-AS1	6.574455166	1.74E-08	5.61E-04	1.059195979	5.61E-04	5.78E-04	AF=0.15545;MAF=0.15545;R2=0.99407;IMPUTED	53	19	3	imputed	Artery	4	RPE_Choroid	0.091603053
chr4:67647406:A:T	UBA6-AS1	6.574455166	1.74E-08	5.61E-04	1.059195979	5.61E-04	5.78E-04	AF=0.15552;MAF=0.15552;R2=0.99355;IMPUTED	53	19	3	imputed	Artery	4	RPE_Choroid	0.091603053
chr4:67649336:A:G	UBA6-AS1	6.574455166	1.74E-08	5.61E-04	1.059195979	5.61E-04	5.78E-04	AF=0.15546;MAF=0.15546;R2=0.99408;IMPUTED	53	19	3	imputed	Artery	4	RPE_Choroid	0.091603053
chr4:67650130:G:A	UBA6-AS1	6.574455166	1.74E-08	5.61E-04	1.059195979	5.61E-04	5.78E-04	AF=0.15545;MAF=0.15545;R2=0.99407;IMPUTED	53	19	3	imputed	Artery	4	RPE_Choroid	0.091603053
chr4:67651004:G:A	UBA6-AS1	6.574455166	1.74E-08	5.61E-04	1.059195979	5.61E-04	5.78E-04	AF=0.15546;MAF=0.15546;R2=0.99408;IMPUTED	53	19	3	imputed	Artery	4	RPE_Choroid	0.091603053
chr4:67652003:G:GTC	UBA6-AS1	6.574455166	1.74E-08	5.61E-04	1.059195979	5.61E-04	5.78E-04	AF=0.15549;MAF=0.15549;R2=0.99381;IMPUTED	53	19	3	imputed	Artery	4	RPE_Choroid	0.091603053
chr4:67654460:T:C	UBA6-AS1	6.574455166	1.74E-08	5.61E-04	1.059195979	5.61E-04	5.78E-04	AF=0.15541;MAF=0.15541;R2=0.99375;IMPUTED	53	19	3	imputed	Artery	4	RPE_Choroid	0.091603053
chr4:67654901:T:G	UBA6-AS1	6.574455166	1.74E-08	5.61E-04	1.059195979	5.61E-04	5.78E-04	AF=0.15545;MAF=0.15545;R2=0.99405;IMPUTED	53	19	3	imputed	Artery	4	RPE_Choroid	0.091603053
chr4:67654931:CAA:C	UBA6-AS1	6.574455166	1.74E-08	5.61E-04	1.059195979	5.61E-04	5.78E-04	AF=0.15545;MAF=0.15545;R2=0.99404;IMPUTED	53	19	3	imputed	Artery	4	RPE_Choroid	0.091603053
chr4:67655489:A:T	UBA6-AS1	6.574455166	1.74E-08	5.61E-04	1.059195979	5.61E-04	5.78E-04	AF=0.15545;MAF=0.15545;R2=0.99405;IMPUTED	53	19	3	imputed	Artery	4	RPE_Choroid	0.091603053
chr4:67659404:T:C	UBA6-AS1	6.574455166	1.74E-08	5.61E-04	1.059195979	5.61E-04	5.78E-04	AF=0.15542;MAF=0.15542;R2=0.99382;IMPUTED	53	19	3	imputed	Artery	4	RPE_Choroid	0.091603053
chr4:67661066:C:G	UBA6-AS1	6.574455166	1.74E-08	5.61E-04	1.059195979	5.61E-04	5.78E-04	AF=0.15545;MAF=0.15545;R2=0.99404;IMPUTED	53	19	3	imputed	Artery	4	RPE_Choroid	0.091603053
chr4:67662566:C:T	UBA6-AS1	6.574455166	1.74E-08	5.61E-04	1.059195979	5.61E-04	5.78E-04	AF=0.15552;MAF=0.15552;R2=0.99344;IMPUTED	53	19	3	imputed	Artery	4	RPE_Choroid	0.091603053
chr4:67664994:G:A	UBA6-AS1	6.574455166	1.74E-08	5.61E-04	1.059195979	5.61E-04	5.78E-04	AF=0.15545;MAF=0.15545;R2=0.994;IMPUTED	53	19	3	imputed	Artery	4	RPE_Choroid	0.091603053
chr4:67668674:C:T	UBA6-AS1	6.574455166	1.74E-08	5.61E-04	1.059195979	5.61E-04	5.78E-04	AF=0.15625;MAF=0.15625;R2=1;ER2=1;TYPED	53	19	3	typed	Artery	4	RPE_Choroid	0.091603053
chr4:67669946:TA:T	UBA6-AS1	6.574455166	1.74E-08	5.61E-04	1.059195979	5.61E-04	5.78E-04	AF=0.15545;MAF=0.15545;R2=0.994;IMPUTED	53	19	3	imputed	Artery	4	RPE_Choroid	0.091603053
chr4:67672099:C:T	UBA6-AS1	6.574455166	1.74E-08	5.61E-04	1.059195979	5.61E-04	5.78E-04	AF=0.15543;MAF=0.15543;R2=0.9939;IMPUTED	53	19	3	imputed	Artery	4	RPE_Choroid	0.091603053
chr4:67674067:C:G	UBA6-AS1	6.574455166	1.74E-08	5.61E-04	1.059195979	5.61E-04	5.78E-04	AF=0.15544;MAF=0.15544;R2=0.99398;IMPUTED	53	19	3	imputed	Artery	4	RPE_Choroid	0.091603053
chr4:67674974:A:G	UBA6-AS1	6.574455166	1.74E-08	5.61E-04	1.059195979	5.61E-04	5.78E-04	AF=0.15544;MAF=0.15544;R2=0.99398;IMPUTED	53	19	3	imputed	Artery	4	RPE_Choroid	0.091603053
chr4:67679119:C:T	UBA6-AS1	6.574455166	1.74E-08	5.61E-04	1.059195979	5.61E-04	5.78E-04	AF=0.15544;MAF=0.15544;R2=0.99392;IMPUTED	53	19	3	imputed	Artery	4	RPE_Choroid	0.091603053
chr4:67680815:C:T	UBA6-AS1	6.574455166	1.74E-08	5.61E-04	1.059195979	5.61E-04	5.78E-04	AF=0.15544;MAF=0.15544;R2=0.99393;IMPUTED	53	19	3	imputed	Artery	4	RPE_Choroid	0.091603053
chr4:67682504:A:T	UBA6-AS1	6.574455166	1.74E-08	5.61E-04	1.059195979	5.61E-04	5.78E-04	AF=0.15544;MAF=0.15544;R2=0.99392;IMPUTED	53	19	3	imputed	Artery	4	RPE_Choroid	0.091603053
chr4:67682734:G:T	UBA6-AS1	6.574455166	1.74E-08	5.61E-04	1.059195979	5.61E-04	5.78E-04	AF=0.15544;MAF=0.15544;R2=0.99393;IMPUTED	53	19	3	imputed	Artery	4	RPE_Choroid	0.091603053
chr4:67682756:A:G	UBA6-AS1	6.574455166	1.74E-08	5.61E-04	1.059195979	5.61E-04	5.78E-04	AF=0.15544;MAF=0.15544;R2=0.99393;IMPUTED	53	19	3	imputed	Artery	4	RPE_Choroid	0.091603053
chr4:67683129:G:T	UBA6-AS1	6.574455166	1.74E-08	5.61E-04	1.059195979	5.61E-04	5.78E-04	AF=0.15541;MAF=0.15541;R2=0.99376;IMPUTED	53	19	3	imputed	Artery	4	RPE_Choroid	0.091603053
chr4:67683497:C:T	UBA6-AS1	6.574455166	1.74E-08	5.61E-04	1.059195979	5.61E-04	5.78E-04	AF=0.15544;MAF=0.15544;R2=0.99392;IMPUTED	53	19	3	imputed	Artery	4	RPE_Choroid	0.091603053
chr4:67684429:CT:C	UBA6-AS1	6.574455166	1.74E-08	5.61E-04	1.059195979	5.61E-04	5.78E-04	AF=0.1554;MAF=0.1554;R2=0.9937;IMPUTED	53	19	3	imputed	Artery	4	RPE_Choroid	0.091603053
chr4:67684553:C:T	UBA6-AS1	6.574455166	1.74E-08	5.61E-04	1.059195979	5.61E-04	5.78E-04	AF=0.15544;MAF=0.15544;R2=0.99393;IMPUTED	53	19	3	imputed	Artery	4	RPE_Choroid	0.091603053
chr4:67686730:T:C	UBA6-AS1	6.574455166	1.74E-08	5.61E-04	1.059195979	5.61E-04	5.78E-04	AF=0.15544;MAF=0.15544;R2=0.99393;IMPUTED	53	19	3	imputed	Artery	4	RPE_Choroid	0.091603053
chr4:67688019:G:C	UBA6-AS1	6.574455166	1.74E-08	5.61E-04	1.059195979	5.61E-04	5.78E-04	AF=0.15547;MAF=0.15547;R2=0.99415;IMPUTED	53	19	3	imputed	Artery	4	RPE_Choroid	0.091603053
chr4:67688724:A:T	UBA6-AS1	6.574455166	1.74E-08	5.61E-04	1.059195979	5.61E-04	5.78E-04	AF=0.15547;MAF=0.15547;R2=0.99416;IMPUTED	53	19	3	imputed	Artery	4	RPE_Choroid	0.091603053
chr4:67689790:T:C	UBA6-AS1	6.574455166	1.74E-08	5.61E-04	1.059195979	5.61E-04	5.78E-04	AF=0.15544;MAF=0.15544;R2=0.99393;IMPUTED	53	19	3	imputed	Artery	4	RPE_Choroid	0.091603053
chr4:67690770:T:TAAAAC	UBA6-AS1	6.574455166	1.74E-08	5.61E-04	1.059195979	5.61E-04	5.78E-04	AF=0.15549;MAF=0.15549;R2=0.994;IMPUTED	53	19	3	imputed	Artery	4	RPE_Choroid	0.091603053
chr4:67693121:C:T	UBA6-AS1	6.574455166	1.74E-08	5.61E-04	1.059195979	5.61E-04	5.78E-04	AF=0.15547;MAF=0.15547;R2=0.99416;IMPUTED	53	19	3	imputed	Artery	4	RPE_Choroid	0.091603053
chr4:67696412:CAT:C	UBA6-AS1	6.574455166	1.74E-08	5.61E-04	1.059195979	5.61E-04	5.78E-04	AF=0.15465;MAF=0.15465;R2=0.98927;IMPUTED	53	19	3	imputed	Artery	4	RPE_Choroid	0.091603053
chr4:67697203:C:A	UBA6-AS1	6.574455166	1.74E-08	5.61E-04	1.059195979	5.61E-04	5.78E-04	AF=0.15547;MAF=0.15547;R2=0.99415;IMPUTED	53	19	3	imputed	Artery	4	RPE_Choroid	0.091603053
chr4:67700971:G:A	UBA6-AS1	6.574455166	1.74E-08	5.61E-04	1.059195979	5.61E-04	5.78E-04	AF=0.15547;MAF=0.15547;R2=0.99415;IMPUTED	53	19	3	imputed	Artery	4	RPE_Choroid	0.091603053
chr4:67701307:T:G	UBA6-AS1	6.574455166	1.74E-08	5.61E-04	1.059195979	5.61E-04	5.78E-04	AF=0.15547;MAF=0.15547;R2=0.99416;IMPUTED	53	19	3	imputed	Artery	4	RPE_Choroid	0.091603053
chr4:67702365:A:T	UBA6-AS1	6.574455166	1.74E-08	5.61E-04	1.059195979	5.61E-04	5.78E-04	AF=0.15547;MAF=0.15547;R2=0.99415;IMPUTED	53	19	3	imputed	Artery	4	RPE_Choroid	0.091603053
chr4:67705184:C:T	UBA6-AS1	6.574455166	1.74E-08	5.61E-04	1.059195979	5.61E-04	5.78E-04	AF=0.15545;MAF=0.15545;R2=0.99405;IMPUTED	53	19	3	imputed	Artery	4	RPE_Choroid	0.091603053
chr4:67707364:T:G	UBA6-AS1	6.574455166	1.74E-08	5.61E-04	1.059195979	5.61E-04	5.78E-04	AF=0.15547;MAF=0.15547;R2=0.99415;IMPUTED	53	19	3	imputed	Artery	4	RPE_Choroid	0.091603053
chr4:67708259:G:A	UBA6-AS1	6.574455166	1.74E-08	5.61E-04	1.059195979	5.61E-04	5.78E-04	AF=0.15532;MAF=0.15532;R2=0.99234;IMPUTED	53	19	3	imputed	Artery	4	RPE_Choroid	0.091603053
chr4:67708701:CTT:C	UBA6-AS1	6.574455166	1.74E-08	5.61E-04	1.059195979	5.61E-04	5.78E-04	AF=0.15552;MAF=0.15552;R2=0.99081;IMPUTED	53	19	3	imputed	Artery	4	RPE_Choroid	0.091603053
chr4:67710104:G:A	UBA6-AS1	6.574455166	1.74E-08	5.61E-04	1.059195979	5.61E-04	5.78E-04	AF=0.15524;MAF=0.15524;R2=0.99251;IMPUTED	53	19	3	imputed	Artery	4	RPE_Choroid	0.091603053
chr4:67711545:A:G	UBA6-AS1	6.574455166	1.74E-08	5.61E-04	1.059195979	5.61E-04	5.78E-04	AF=0.15532;MAF=0.15532;R2=0.99234;IMPUTED	53	19	3	imputed	Artery	4	RPE_Choroid	0.091603053
chr4:67712604:C:T	UBA6-AS1	6.574455166	1.74E-08	5.61E-04	1.059195979	5.61E-04	5.78E-04	AF=0.15594;MAF=0.15594;R2=0.98841;IMPUTED	53	19	3	imputed	Artery	4	RPE_Choroid	0.091603053
chr4:67714206:G:C	UBA6-AS1	6.574455166	1.74E-08	5.61E-04	1.059195979	5.61E-04	5.78E-04	AF=0.15552;MAF=0.15552;R2=0.991;IMPUTED	53	19	3	imputed	Artery	4	RPE_Choroid	0.091603053
chr4:67715444:A:G	UBA6-AS1	6.574455166	1.74E-08	5.61E-04	1.059195979	5.61E-04	5.78E-04	AF=0.15521;MAF=0.15521;R2=0.9915;IMPUTED	53	19	3	imputed	Artery	4	RPE_Choroid	0.091603053
chr4:67717121:C:T	UBA6-AS1	6.574455166	1.74E-08	5.61E-04	1.059195979	5.61E-04	5.78E-04	AF=0.15552;MAF=0.15552;R2=0.991;IMPUTED	53	19	3	imputed	Artery	4	RPE_Choroid	0.091603053
chr4:67717633:G:A	UBA6-AS1	6.574455166	1.74E-08	5.61E-04	1.059195979	5.61E-04	5.78E-04	AF=0.15532;MAF=0.15532;R2=0.99234;IMPUTED	53	19	3	imputed	Artery	4	RPE_Choroid	0.091603053
chr4:67720549:G:C	UBA6-AS1	6.574455166	1.74E-08	5.61E-04	1.059195979	5.61E-04	5.78E-04	AF=0.15552;MAF=0.15552;R2=0.991;IMPUTED	53	19	3	imputed	Artery	4	RPE_Choroid	0.091603053
chr4:67724200:G:A	UBA6-AS1	6.574455166	1.74E-08	5.61E-04	1.059195979	5.61E-04	5.78E-04	AF=0.15518;MAF=0.15518;R2=0.99119;IMPUTED	53	19	3	imputed	Artery	4	RPE_Choroid	0.091603053
chr4:67728834:A:G	UBA6-AS1	6.574455166	1.74E-08	5.61E-04	1.059195979	5.61E-04	5.78E-04	AF=0.15542;MAF=0.15542;R2=0.98987;IMPUTED	53	19	3	imputed	Artery	4	RPE_Choroid	0.091603053
chr4:67729700:G:T	UBA6-AS1	6.574455166	1.74E-08	5.61E-04	1.059195979	5.61E-04	5.78E-04	AF=0.15542;MAF=0.15542;R2=0.98987;IMPUTED	53	19	3	imputed	Artery	4	RPE_Choroid	0.091603053
chr4:67733037:G:A	UBA6-AS1	6.574455166	1.74E-08	5.61E-04	1.059195979	5.61E-04	5.78E-04	AF=0.15454;MAF=0.15454;R2=0.98537;IMPUTED	53	19	3	imputed	Artery	4	RPE_Choroid	0.091603053
chr4:67733280:T:C	UBA6-AS1	6.574455166	1.74E-08	5.61E-04	1.059195979	5.61E-04	5.78E-04	AF=0.15455;MAF=0.15455;R2=0.98538;IMPUTED	53	19	3	imputed	Artery	4	RPE_Choroid	0.091603053
chr4:67737185:T:C	UBA6-AS1	6.574455166	1.74E-08	5.61E-04	1.059195979	5.61E-04	5.78E-04	AF=0.15454;MAF=0.15454;R2=0.98537;IMPUTED	53	19	3	imputed	Artery	4	RPE_Choroid	0.091603053
chr4:67742458:CTTCT:C	UBA6-AS1	6.574455166	1.74E-08	5.61E-04	1.059195979	5.61E-04	5.78E-04	AF=0.15464;MAF=0.15464;R2=0.96417;IMPUTED	53	19	3	imputed	Artery	4	RPE_Choroid	0.091603053
chr4:67746740:AT:A	UBA6-AS1	6.574455166	1.74E-08	5.61E-04	1.059195979	5.61E-04	5.78E-04	AF=0.15633;MAF=0.15633;R2=0.95371;IMPUTED	53	19	3	imputed	Artery	4	RPE_Choroid	0.091603053
chr4:67708545:C:CT	UBA6-AS1	6.294567951	5.02E-08	0.00105196	0.888325062	0.00105196	0.004808467	AF=0.1842;MAF=0.1842;R2=0.90545;IMPUTED	52	17	6	imputed	Artery	4	RPE_Choroid	0.091603053
chr4:88219950:ACTT:A	HERC6	6.257360533	5.78E-08	0.001195655	1.533637602	0.001195655	0.007161761	AF=0.05604;MAF=0.05604;R2=0.71955;IMPUTED	70	4	1	imputed	Artery	4	RPE_Choroid	0.048346056
chr4:176653775:G:T	AC078881.1	6.201293307	7.14E-08	0.001430337	1.609707264	0.001430337	0.011019667	AF=0.05864;MAF=0.05864;R2=0.89984;IMPUTED	67	8	0	imputed	Artery	4	RPE_Choroid	0.060872969
chr4:176655159:C:T	AC078881.1	6.201293307	7.14E-08	0.001430337	1.609707264	0.001430337	0.011019667	AF=0.05234;MAF=0.05234;R2=0.99476;ER2=0.83421;TYPED	67	8	0	typed	Artery	4	RPE_Choroid	0.060872969
chr4:67644879:GA:G	UBA6-AS1	5.991796248	1.57E-07	0.002863956	0.998042728	0.002863956	0.02028925	AF=0.16425;MAF=0.16425;R2=0.96595;IMPUTED	52	20	3	imputed	Artery	4	RPE_Choroid	0.091603053
chr4:67662742:C:T	UBA6-AS1	5.991405085	1.57E-07	0.002863956	0.970596758	0.002863956	0.020298103	AF=0.17624;MAF=0.17624;R2=0.99433;IMPUTED	50	21	4	imputed	Artery	4	RPE_Choroid	0.091603053
chr4:67702357:G:GT	UBA6-AS1	5.902623932	2.19E-07	0.003814049	1.22927235	0.003814049	0.022590034	AF=0.08369;MAF=0.08369;R2=0.737;IMPUTED	61	13	1	imputed	Artery	4	RPE_Choroid	0.091603053
chr4:67741216:T:C	UBA6-AS1	5.753153117	3.82E-07	0.005980543	0.930610711	0.005980543	0.040506993	AF=0.1791;MAF=0.1791;R2=0.98479;IMPUTED	49	22	4	imputed	Artery	4	RPE_Choroid	0.091603053
chr4:67641691:A:T	UBA6-AS1	5.692921741	4.78E-07	0.007282833	0.987379824	0.007282833	0.053183572	AF=0.13883;MAF=0.13883;R2=0.91512;IMPUTED	54	18	3	imputed	Artery	4	RPE_Choroid	0.091603053
chr4:8736272:A:T	AFAP1	-5.691917324	4.79E-07	0.007282833	-1.828858932	0.007282833	0.05339188	AF=0.95929;MAF=0.04071;R2=0.85436;IMPUTED	0	4	71	imputed	Artery	4	RPE_Choroid	0.169309062
chr4:83071263:T:C	LIN54	5.665806604	5.28E-07	0.007951596	1.097814898	0.007951596	0.058517291	AF=0.08318;MAF=0.08318;R2=0.99732;ER2=0.89439;TYPED	64	10	1	typed	Artery	4	RPE_Choroid	0.064004698
chr4:39398619:T:C	UGDH-AS1	5.629182033	6.05E-07	0.009052504	1.949754424	0.009052504	0.064119361	AF=0.05642;MAF=0.05642;R2=0.92455;IMPUTED	67	8	0	imputed	Artery	4	RPE_Choroid	0.046780192
chr4:88319011:A:G	HERC6	-5.549152353	8.13E-07	0.011817665	-1.166644436	0.011817665	0.067250245	AF=0.945;MAF=0.055;R2=0.73511;IMPUTED	2	5	68	imputed	Artery	4	RPE_Choroid	0.048346056
chr4:150805600:G:A	GATB	5.469456275	1.09E-06	0.014528312	1.899558479	0.014528312	0.06774122	AF=0.05728;MAF=0.05728;R2=0.61418;IMPUTED	68	7	0	imputed	Artery	4	RPE_Choroid	0.027598356
chr4:143107509:C:G	GAB1	-5.251729359	2.41E-06	0.026488642	-2.358904708	0.026488642	0.094398831	AF=0.98692;MAF=0.01308;R2=0.53454;IMPUTED	0	3	72	imputed	Artery	4	RPE_Choroid	0.263065179
chr4:154640566:G:A	DCHS2	-5.246814594	2.46E-06	0.026908036	-2.255652375	0.026908036	0.095200016	AF=0.94321;MAF=0.05679;R2=0.65855;IMPUTED	0	5	70	imputed	Artery	4	RPE_Choroid	0.010569583
chr4:113833454:G:A	NDST4	-5.223052541	2.68E-06	0.028837	-1.024240377	0.028837	0.100547245	AF=0.80761;MAF=0.19239;R2=0.99091;IMPUTED	4	21	50	imputed	Artery	4	RPE_Choroid	0.010765316
chr4:113834170:G:A	NDST4	-5.223052541	2.68E-06	0.028837	-1.024240377	0.028837	0.100547245	AF=0.80744;MAF=0.19256;R2=0.98986;IMPUTED	4	21	50	imputed	Artery	4	RPE_Choroid	0.010765316
chr4:113834935:T:C	NDST4	-5.223052541	2.68E-06	0.028837	-1.024240377	0.028837	0.100547245	AF=0.80744;MAF=0.19256;R2=0.98986;IMPUTED	4	21	50	imputed	Artery	4	RPE_Choroid	0.010765316
chr4:113836187:T:G	NDST4	-5.223052541	2.68E-06	0.028837	-1.024240377	0.028837	0.100547245	AF=0.80746;MAF=0.19254;R2=0.98969;IMPUTED	4	21	50	imputed	Artery	4	RPE_Choroid	0.010765316
chr4:113848871:T:C	NDST4	-5.223052541	2.68E-06	0.028837	-1.024240377	0.028837	0.100547245	AF=0.81236;MAF=0.18764;R2=0.98339;IMPUTED	4	21	50	imputed	Artery	4	RPE_Choroid	0.010765316
chr4:113849865:G:C	NDST4	-5.223052541	2.68E-06	0.028837	-1.024240377	0.028837	0.100547245	AF=0.81239;MAF=0.18761;R2=0.98323;IMPUTED	4	21	50	imputed	Artery	4	RPE_Choroid	0.010765316
chr4:10587091:A:G	CLNK	5.198314203	2.93E-06	0.030700085	1.091164043	0.030700085	0.109729138	AF=0.1498;MAF=0.1498;R2=0.93238;IMPUTED	54	19	2	imputed	Artery	4	RPE_Choroid	0.02524956
chr4:24437012:C:A	PPARGC1A	5.187028759	3.05E-06	0.031850316	1.490193398	0.031850316	0.115704398	AF=0.05929;MAF=0.05929;R2=0.99465;ER2=0.84363;TYPED	67	8	0	typed	Artery	4	RPE_Choroid	0.034840478
chr4:113869057:C:T	NDST4	5.177192583	3.16E-06	0.032604294	1.033116121	0.032604294	0.122074384	AF=0.18663;MAF=0.18663;R2=0.97689;IMPUTED	51	20	4	imputed	Artery	4	RPE_Choroid	0.010765316
chr4:113872078:T:G	NDST4	5.177192583	3.16E-06	0.032604294	1.033116121	0.032604294	0.122074384	AF=0.18588;MAF=0.18588;R2=0.97149;IMPUTED	51	20	4	imputed	Artery	4	RPE_Choroid	0.010765316
chr4:67607464:G:A	UBA6-AS1	5.1750023	3.19E-06	0.032641663	1.66055762	0.032641663	0.123644357	AF=0.07581;MAF=0.07581;R2=0.97198;ER2=0.64773;TYPED	66	9	0	typed	Artery	4	RPE_Choroid	0.091603053
chr4:24805665:C:T	SEL1L3	-5.144817724	3.56E-06	0.034359167	-1.013700176	0.034359167	0.151027444	AF=0.94425;MAF=0.05575;R2=0.99636;ER2=0.91923;TYPED	0	10	65	typed	Artery	4	RPE_Choroid	0.09786651
chr4:16758529:T:A	FAM184B	5.103649334	4.13E-06	0.039414219	2.472679542	0.039414219	0.202960248	AF=0.05495;MAF=0.05495;R2=0.95054;ER2=0.48213;TYPED	70	5	0	typed	Artery	4	RPE_Choroid	0.021922098
chr4:16773027:G:C	FAM184B	5.103649334	4.13E-06	0.039414219	2.472679542	0.039414219	0.202960248	AF=0.05697;MAF=0.05697;R2=0.91048;IMPUTED	70	5	0	imputed	Artery	4	RPE_Choroid	0.021922098
chr4:82848537:T:C	LIN54	5.099314669	4.19E-06	0.039885167	1.006409976	0.039885167	0.208746283	AF=0.09028;MAF=0.09028;R2=0.99995;ER2=0.99867;TYPED	63	11	1	typed	Artery	4	RPE_Choroid	0.064004698
chr4:181777922:A:G	AC098864.1	5.063562469	4.77E-06	0.044449677	1.634230002	0.044449677	0.245650014	AF=0.06735;MAF=0.06735;R2=0.92356;IMPUTED	65	10	0	imputed	Artery	4	RPE_Choroid	0.012918379
chr4:170054053:T:C	LINC02275	-5.043159902	5.13E-06	0.047397286	-0.921317372	0.047397286	0.252002383	AF=0.28792;MAF=0.28792;R2=0.99597;IMPUTED	38	32	5	imputed	Artery	4	RPE_Choroid	0.022509297
chr5:17476744:CA:C	LINC02223	-7.558966522	4.12E-10	4.02E-05	-2.419920206	4.02E-05	3.35E-04	AF=0.96523;MAF=0.03477;R2=0.47172;IMPUTED	1	2	72	imputed	Artery	5	RPE_Choroid	0.012526913
chr5:77283150:A:T	F2R	7.301596495	1.10E-09	8.92E-05	1.668308126	8.92E-05	3.35E-04	AF=0.06314;MAF=0.06314;R2=0.95089;IMPUTED	72	2	1	imputed	Artery	5	RPE_Choroid	0.023487962
chr5:77305689:G:A	F2R	7.301596495	1.10E-09	8.92E-05	1.668308126	8.92E-05	3.35E-04	AF=0.05909;MAF=0.05909;R2=0.99475;IMPUTED	72	2	1	imputed	Artery	5	RPE_Choroid	0.023487962
chr5:77364177:A:G	F2R	7.301596495	1.10E-09	8.92E-05	1.668308126	8.92E-05	3.35E-04	AF=0.05899;MAF=0.05899;R2=0.99919;IMPUTED	72	2	1	imputed	Artery	5	RPE_Choroid	0.023487962
chr5:77408888:G:A	F2R	7.301596495	1.10E-09	8.92E-05	1.668308126	8.92E-05	3.35E-04	AF=0.05907;MAF=0.05907;R2=0.99928;ER2=0.98211;TYPED	72	2	1	typed	Artery	5	RPE_Choroid	0.023487962
chr5:77426624:C:T	F2R	7.106220887	2.31E-09	1.11E-04	1.665450033	1.11E-04	3.35E-04	AF=0.06432;MAF=0.06432;R2=0.97592;IMPUTED	71	3	1	imputed	Artery	5	RPE_Choroid	0.023487962
chr5:77428508:T:TTAAC	F2R	7.106220887	2.31E-09	1.11E-04	1.665450033	1.11E-04	3.35E-04	AF=0.06443;MAF=0.06443;R2=0.97671;IMPUTED	71	3	1	imputed	Artery	5	RPE_Choroid	0.023487962
chr5:77430301:G:C	F2R	7.106220887	2.31E-09	1.11E-04	1.665450033	1.11E-04	3.35E-04	AF=0.06532;MAF=0.06532;R2=0.99087;IMPUTED	71	3	1	imputed	Artery	5	RPE_Choroid	0.023487962
chr5:77430363:G:T	F2R	7.106220887	2.31E-09	1.11E-04	1.665450033	1.11E-04	3.35E-04	AF=0.06513;MAF=0.06513;R2=0.98888;IMPUTED	71	3	1	imputed	Artery	5	RPE_Choroid	0.023487962
chr5:77431089:G:A	F2R	7.106220887	2.31E-09	1.11E-04	1.665450033	1.11E-04	3.35E-04	AF=0.06532;MAF=0.06532;R2=0.9908;IMPUTED	71	3	1	imputed	Artery	5	RPE_Choroid	0.023487962
chr5:77434428:G:A	F2R	7.106220887	2.31E-09	1.11E-04	1.665450033	1.11E-04	3.35E-04	AF=0.06545;MAF=0.06545;R2=0.99146;IMPUTED	71	3	1	imputed	Artery	5	RPE_Choroid	0.023487962
chr5:77434521:A:G	F2R	7.106220887	2.31E-09	1.11E-04	1.665450033	1.11E-04	3.35E-04	AF=0.06551;MAF=0.06551;R2=0.99065;IMPUTED	71	3	1	imputed	Artery	5	RPE_Choroid	0.023487962
chr5:77434902:C:CT	F2R	7.106220887	2.31E-09	1.11E-04	1.665450033	1.11E-04	3.35E-04	AF=0.06546;MAF=0.06546;R2=0.99136;IMPUTED	71	3	1	imputed	Artery	5	RPE_Choroid	0.023487962
chr5:77434948:A:G	F2R	7.106220887	2.31E-09	1.11E-04	1.665450033	1.11E-04	3.35E-04	AF=0.06548;MAF=0.06548;R2=0.99112;IMPUTED	71	3	1	imputed	Artery	5	RPE_Choroid	0.023487962
chr5:77436065:G:T	F2R	7.106220887	2.31E-09	1.11E-04	1.665450033	1.11E-04	3.35E-04	AF=0.06532;MAF=0.06532;R2=0.99087;IMPUTED	71	3	1	imputed	Artery	5	RPE_Choroid	0.023487962
chr5:77436418:A:C	F2R	7.106220887	2.31E-09	1.11E-04	1.665450033	1.11E-04	3.35E-04	AF=0.06546;MAF=0.06546;R2=0.99136;IMPUTED	71	3	1	imputed	Artery	5	RPE_Choroid	0.023487962
chr5:77436424:G:A	F2R	7.106220887	2.31E-09	1.11E-04	1.665450033	1.11E-04	3.35E-04	AF=0.06542;MAF=0.06542;R2=0.99202;IMPUTED	71	3	1	imputed	Artery	5	RPE_Choroid	0.023487962
chr5:77436921:T:C	F2R	7.106220887	2.31E-09	1.11E-04	1.665450033	1.11E-04	3.35E-04	AF=0.06513;MAF=0.06513;R2=0.98888;IMPUTED	71	3	1	imputed	Artery	5	RPE_Choroid	0.023487962
chr5:77441556:T:C	F2R	7.106220887	2.31E-09	1.11E-04	1.665450033	1.11E-04	3.35E-04	AF=0.06548;MAF=0.06548;R2=0.9929;IMPUTED	71	3	1	imputed	Artery	5	RPE_Choroid	0.023487962
chr5:77446599:T:C	F2R	7.106220887	2.31E-09	1.11E-04	1.665450033	1.11E-04	3.35E-04	AF=0.06548;MAF=0.06548;R2=0.9929;IMPUTED	71	3	1	imputed	Artery	5	RPE_Choroid	0.023487962
chr5:77447004:A:T	F2R	7.106220887	2.31E-09	1.11E-04	1.665450033	1.11E-04	3.35E-04	AF=0.06538;MAF=0.06538;R2=0.99172;IMPUTED	71	3	1	imputed	Artery	5	RPE_Choroid	0.023487962
chr5:77448453:T:C	F2R	7.106220887	2.31E-09	1.11E-04	1.665450033	1.11E-04	3.35E-04	AF=0.06537;MAF=0.06537;R2=0.99165;IMPUTED	71	3	1	imputed	Artery	5	RPE_Choroid	0.023487962
chr5:77449112:G:T	F2R	7.106220887	2.31E-09	1.11E-04	1.665450033	1.11E-04	3.35E-04	AF=0.06537;MAF=0.06537;R2=0.99165;IMPUTED	71	3	1	imputed	Artery	5	RPE_Choroid	0.023487962
chr5:77449922:ATAC:A	F2R	7.106220887	2.31E-09	1.11E-04	1.665450033	1.11E-04	3.35E-04	AF=0.06531;MAF=0.06531;R2=0.99064;IMPUTED	71	3	1	imputed	Artery	5	RPE_Choroid	0.023487962
chr5:77449927:ACTC:A	F2R	7.106220887	2.31E-09	1.11E-04	1.665450033	1.11E-04	3.35E-04	AF=0.06537;MAF=0.06537;R2=0.99165;IMPUTED	71	3	1	imputed	Artery	5	RPE_Choroid	0.023487962
chr5:77463457:T:C	F2R	7.106220887	2.31E-09	1.11E-04	1.665450033	1.11E-04	3.35E-04	AF=0.06548;MAF=0.06548;R2=0.9929;IMPUTED	71	3	1	imputed	Artery	5	RPE_Choroid	0.023487962
chr5:77467759:T:C	F2R	7.106220887	2.31E-09	1.11E-04	1.665450033	1.11E-04	3.35E-04	AF=0.06544;MAF=0.06544;R2=0.99245;IMPUTED	71	3	1	imputed	Artery	5	RPE_Choroid	0.023487962
chr5:77472965:C:G	F2R	7.106220887	2.31E-09	1.11E-04	1.665450033	1.11E-04	3.35E-04	AF=0.06337;MAF=0.06337;R2=0.96557;IMPUTED	71	3	1	imputed	Artery	5	RPE_Choroid	0.023487962
chr5:77478249:A:G	F2R	7.106220887	2.31E-09	1.11E-04	1.665450033	1.11E-04	3.35E-04	AF=0.06316;MAF=0.06316;R2=0.98764;IMPUTED	71	3	1	imputed	Artery	5	RPE_Choroid	0.023487962
chr5:77482649:T:A	F2R	7.106220887	2.31E-09	1.11E-04	1.665450033	1.11E-04	3.35E-04	AF=0.06478;MAF=0.06478;R2=0.98658;IMPUTED	71	3	1	imputed	Artery	5	RPE_Choroid	0.023487962
chr5:77483032:A:G	F2R	7.106220887	2.31E-09	1.11E-04	1.665450033	1.11E-04	3.35E-04	AF=0.06478;MAF=0.06478;R2=0.98658;IMPUTED	71	3	1	imputed	Artery	5	RPE_Choroid	0.023487962
chr5:77487427:A:C	F2R	7.106220887	2.31E-09	1.11E-04	1.665450033	1.11E-04	3.35E-04	AF=0.06433;MAF=0.06433;R2=0.98495;IMPUTED	71	3	1	imputed	Artery	5	RPE_Choroid	0.023487962
chr5:77487831:C:A	F2R	7.106220887	2.31E-09	1.11E-04	1.665450033	1.11E-04	3.35E-04	AF=0.06415;MAF=0.06415;R2=0.98481;IMPUTED	71	3	1	imputed	Artery	5	RPE_Choroid	0.023487962
chr5:77508409:T:C	F2R	7.106220887	2.31E-09	1.11E-04	1.665450033	1.11E-04	3.35E-04	AF=0.0627;MAF=0.0627;R2=0.99541;IMPUTED	71	3	1	imputed	Artery	5	RPE_Choroid	0.023487962
chr5:77509672:G:A	F2R	7.106220887	2.31E-09	1.11E-04	1.665450033	1.11E-04	3.35E-04	AF=0.06246;MAF=0.06246;R2=0.99927;IMPUTED	71	3	1	imputed	Artery	5	RPE_Choroid	0.023487962
chr5:77510840:C:T	F2R	7.106220887	2.31E-09	1.11E-04	1.665450033	1.11E-04	3.35E-04	AF=0.06186;MAF=0.06186;R2=0.98954;IMPUTED	71	3	1	imputed	Artery	5	RPE_Choroid	0.023487962
chr5:77512700:C:G	F2R	7.106220887	2.31E-09	1.11E-04	1.665450033	1.11E-04	3.35E-04	AF=0.06246;MAF=0.06246;R2=0.99925;IMPUTED	71	3	1	imputed	Artery	5	RPE_Choroid	0.023487962
chr5:77523344:A:G	F2R	7.106220887	2.31E-09	1.11E-04	1.665450033	1.11E-04	3.35E-04	AF=0.0625;MAF=0.0625;R2=1;ER2=1;TYPED	71	3	1	typed	Artery	5	RPE_Choroid	0.023487962
chr5:77533016:A:G	F2R	7.106220887	2.31E-09	1.11E-04	1.665450033	1.11E-04	3.35E-04	AF=0.06217;MAF=0.06217;R2=0.99449;IMPUTED	71	3	1	imputed	Artery	5	RPE_Choroid	0.023487962
chr5:77541740:G:A	F2R	7.106220887	2.31E-09	1.11E-04	1.665450033	1.11E-04	3.35E-04	AF=0.06217;MAF=0.06217;R2=0.9945;IMPUTED	71	3	1	imputed	Artery	5	RPE_Choroid	0.023487962
chr5:77550439:T:C	F2R	7.106220887	2.31E-09	1.11E-04	1.665450033	1.11E-04	3.35E-04	AF=0.06217;MAF=0.06217;R2=0.9945;IMPUTED	71	3	1	imputed	Artery	5	RPE_Choroid	0.023487962
chr5:77552302:G:A	F2R	7.106220887	2.31E-09	1.11E-04	1.665450033	1.11E-04	3.35E-04	AF=0.06217;MAF=0.06217;R2=0.9945;IMPUTED	71	3	1	imputed	Artery	5	RPE_Choroid	0.023487962
chr5:77552381:A:G	F2R	7.106220887	2.31E-09	1.11E-04	1.665450033	1.11E-04	3.35E-04	AF=0.06232;MAF=0.06232;R2=0.997;IMPUTED	71	3	1	imputed	Artery	5	RPE_Choroid	0.023487962
chr5:77552644:T:C	F2R	7.106220887	2.31E-09	1.11E-04	1.665450033	1.11E-04	3.35E-04	AF=0.06217;MAF=0.06217;R2=0.9945;IMPUTED	71	3	1	imputed	Artery	5	RPE_Choroid	0.023487962
chr5:77556941:G:T	F2R	7.106220887	2.31E-09	1.11E-04	1.665450033	1.11E-04	3.35E-04	AF=0.06217;MAF=0.06217;R2=0.9945;IMPUTED	71	3	1	imputed	Artery	5	RPE_Choroid	0.023487962
chr5:77556990:G:T	F2R	7.106220887	2.31E-09	1.11E-04	1.665450033	1.11E-04	3.35E-04	AF=0.06217;MAF=0.06217;R2=0.9945;IMPUTED	71	3	1	imputed	Artery	5	RPE_Choroid	0.023487962
chr5:77567347:G:C	F2R	7.106220887	2.31E-09	1.11E-04	1.665450033	1.11E-04	3.35E-04	AF=0.06217;MAF=0.06217;R2=0.9945;IMPUTED	71	3	1	imputed	Artery	5	RPE_Choroid	0.023487962
chr5:77568246:C:T	F2R	7.106220887	2.31E-09	1.11E-04	1.665450033	1.11E-04	3.35E-04	AF=0.06223;MAF=0.06223;R2=0.99358;IMPUTED	71	3	1	imputed	Artery	5	RPE_Choroid	0.023487962
chr5:77568541:TA:T	F2R	7.106220887	2.31E-09	1.11E-04	1.665450033	1.11E-04	3.35E-04	AF=0.06223;MAF=0.06223;R2=0.99359;IMPUTED	71	3	1	imputed	Artery	5	RPE_Choroid	0.023487962
chr5:77569668:C:T	F2R	7.106220887	2.31E-09	1.11E-04	1.665450033	1.11E-04	3.35E-04	AF=0.06223;MAF=0.06223;R2=0.99358;IMPUTED	71	3	1	imputed	Artery	5	RPE_Choroid	0.023487962
chr5:77579665:G:A	F2R	7.106220887	2.31E-09	1.11E-04	1.665450033	1.11E-04	3.35E-04	AF=0.06223;MAF=0.06223;R2=0.99359;IMPUTED	71	3	1	imputed	Artery	5	RPE_Choroid	0.023487962
chr5:51420532:C:T	EMB	6.371181484	3.76E-08	0.001206883	1.530603979	0.001206883	0.006092093	AF=0.11394;MAF=0.11394;R2=0.96492;IMPUTED	59	15	1	imputed	Artery	5	RPE_Choroid	0.040712468
chr5:176057961:C:T	THOC3	6.330225638	4.39E-08	0.001400379	1.11527986	0.001400379	0.00628331	AF=0.0544;MAF=0.0544;R2=0.39313;IMPUTED	71	4	0	imputed	Artery	5	RPE_Choroid	0.014484243
chr5:77562827:G:A	F2R	6.303780372	4.85E-08	0.001538205	1.426042397	0.001538205	0.006461013	AF=0.06581;MAF=0.06581;R2=0.96546;IMPUTED	70	4	1	imputed	Artery	5	RPE_Choroid	0.023487962
chr5:75984583:C:CTA	F2R	6.186387101	7.55E-08	0.002053829	2.423018279	0.002053829	0.00818318	AF=0.0562;MAF=0.0562;R2=0.58264;IMPUTED	71	4	0	imputed	Artery	5	RPE_Choroid	0.023487962
chr5:77255352:C:T	F2R	6.101849672	1.04E-07	0.002752439	1.392701009	0.002752439	0.00946059	AF=0.06436;MAF=0.06436;R2=0.94399;IMPUTED	71	3	1	imputed	Artery	5	RPE_Choroid	0.023487962
chr5:41658134:C:T	TTC33	6.055356008	1.24E-07	0.003046171	0.732544773	0.003046171	0.010315349	AF=0.11836;MAF=0.11836;R2=0.98468;IMPUTED	64	10	1	imputed	Artery	5	RPE_Choroid	0.04403993
chr5:77436112:C:CTA	F2R	6.047918339	1.27E-07	0.003046171	1.392870425	0.003046171	0.010497201	AF=0.07272;MAF=0.07272;R2=0.98757;IMPUTED	70	4	1	imputed	Artery	5	RPE_Choroid	0.023487962
chr5:77468485:A:G	F2R	6.047918339	1.27E-07	0.003046171	1.392870425	0.003046171	0.010497201	AF=0.07239;MAF=0.07239;R2=0.99312;IMPUTED	70	4	1	imputed	Artery	5	RPE_Choroid	0.023487962
chr5:77472113:T:C	F2R	6.047918339	1.27E-07	0.003046171	1.392870425	0.003046171	0.010497201	AF=0.0718;MAF=0.0718;R2=0.98822;IMPUTED	70	4	1	imputed	Artery	5	RPE_Choroid	0.023487962
chr5:77474689:CACAA:C	F2R	6.047918339	1.27E-07	0.003046171	1.392870425	0.003046171	0.010497201	AF=0.0718;MAF=0.0718;R2=0.98822;IMPUTED	70	4	1	imputed	Artery	5	RPE_Choroid	0.023487962
chr5:77475728:G:A	F2R	6.047918339	1.27E-07	0.003046171	1.392870425	0.003046171	0.010497201	AF=0.0718;MAF=0.0718;R2=0.98822;IMPUTED	70	4	1	imputed	Artery	5	RPE_Choroid	0.023487962
chr5:77475859:G:A	F2R	6.047918339	1.27E-07	0.003046171	1.392870425	0.003046171	0.010497201	AF=0.0718;MAF=0.0718;R2=0.98822;IMPUTED	70	4	1	imputed	Artery	5	RPE_Choroid	0.023487962
chr5:77484490:A:G	F2R	6.047918339	1.27E-07	0.003046171	1.392870425	0.003046171	0.010497201	AF=0.07127;MAF=0.07127;R2=0.98631;IMPUTED	70	4	1	imputed	Artery	5	RPE_Choroid	0.023487962
chr5:77498333:A:AT	F2R	6.047918339	1.27E-07	0.003046171	1.392870425	0.003046171	0.010497201	AF=0.07037;MAF=0.07037;R2=0.98866;IMPUTED	70	4	1	imputed	Artery	5	RPE_Choroid	0.023487962
chr5:77501072:G:A	F2R	6.047918339	1.27E-07	0.003046171	1.392870425	0.003046171	0.010497201	AF=0.06964;MAF=0.06964;R2=0.99583;IMPUTED	70	4	1	imputed	Artery	5	RPE_Choroid	0.023487962
chr5:77506475:G:A	F2R	6.047918339	1.27E-07	0.003046171	1.392870425	0.003046171	0.010497201	AF=0.06964;MAF=0.06964;R2=0.99583;IMPUTED	70	4	1	imputed	Artery	5	RPE_Choroid	0.023487962
chr5:77509649:A:T	F2R	6.047918339	1.27E-07	0.003046171	1.392870425	0.003046171	0.010497201	AF=0.0694;MAF=0.0694;R2=0.99933;IMPUTED	70	4	1	imputed	Artery	5	RPE_Choroid	0.023487962
chr5:77515846:A:G	F2R	6.047918339	1.27E-07	0.003046171	1.392870425	0.003046171	0.010497201	AF=0.0694;MAF=0.0694;R2=0.99933;IMPUTED	70	4	1	imputed	Artery	5	RPE_Choroid	0.023487962
chr5:59892896:CCACACACACACA:C	DEPDC1B	5.942282779	1.89E-07	0.004028269	1.35469223	0.004028269	0.016290211	AF=0.07792;MAF=0.07792;R2=0.59924;IMPUTED	69	5	1	imputed	Artery	5	RPE_Choroid	0.014092777
chr5:18540030:C:A	CDH18	5.893900835	2.26E-07	0.004769495	1.815054038	0.004769495	0.021473835	AF=0.08992;MAF=0.08992;R2=0.73557;IMPUTED	68	6	1	imputed	Artery	5	RPE_Choroid	0.116069681
chr5:139963994:A:G	TMEM173	-5.553406917	8.00E-07	0.013110796	-0.716201866	0.013110796	0.066294061	AF=0.97178;MAF=0.02822;R2=0.84281;IMPUTED	0	3	72	imputed	Artery	5	RPE_Choroid	0.049324721
chr5:173387627:T:A	SH3PXD2B	5.457103762	1.14E-06	0.017068472	1.340307836	0.017068472	0.066294061	AF=0.08242;MAF=0.08242;R2=0.86081;IMPUTED	67	7	1	imputed	Artery	5	RPE_Choroid	0.188490898
chr5:173392637:A:T	SH3PXD2B	5.457103762	1.14E-06	0.017068472	1.340307836	0.017068472	0.066294061	AF=0.08291;MAF=0.08291;R2=0.83916;IMPUTED	67	7	1	imputed	Artery	5	RPE_Choroid	0.188490898
chr5:132509052:G:T	C5orf56	5.436577478	1.23E-06	0.017855352	0.72029141	0.017855352	0.066294061	AF=0.05556;MAF=0.05556;R2=0.99999;ER2=0.99998;TYPED	71	4	0	typed	Artery	5	RPE_Choroid	0.042669798
chr5:132509263:AT:A	C5orf56	5.436577478	1.23E-06	0.017855352	0.72029141	0.017855352	0.066294061	AF=0.05934;MAF=0.05934;R2=0.99287;IMPUTED	71	4	0	imputed	Artery	5	RPE_Choroid	0.042669798
chr5:132509414:AAAC:A	C5orf56	-5.436577478	1.23E-06	0.017855352	-0.72029141	0.017855352	0.066294061	AF=0.94023;MAF=0.05977;R2=0.98686;IMPUTED	0	4	71	imputed	Artery	5	RPE_Choroid	0.042669798
chr5:132512179:A:G	C5orf56	5.436577478	1.23E-06	0.017855352	0.72029141	0.017855352	0.066294061	AF=0.05552;MAF=0.05552;R2=0.99882;IMPUTED	71	4	0	imputed	Artery	5	RPE_Choroid	0.042669798
chr5:132513385:T:G	C5orf56	5.436577478	1.23E-06	0.017855352	0.72029141	0.017855352	0.066294061	AF=0.05898;MAF=0.05898;R2=0.99911;IMPUTED	71	4	0	imputed	Artery	5	RPE_Choroid	0.042669798
chr5:132513399:T:G	C5orf56	5.436577478	1.23E-06	0.017855352	0.72029141	0.017855352	0.066294061	AF=0.05545;MAF=0.05545;R2=0.99757;IMPUTED	71	4	0	imputed	Artery	5	RPE_Choroid	0.042669798
chr5:132513844:G:C	C5orf56	5.436577478	1.23E-06	0.017855352	0.72029141	0.017855352	0.066294061	AF=0.05899;MAF=0.05899;R2=0.99886;IMPUTED	71	4	0	imputed	Artery	5	RPE_Choroid	0.042669798
chr5:132520361:T:G	C5orf56	5.436577478	1.23E-06	0.017855352	0.72029141	0.017855352	0.066294061	AF=0.05899;MAF=0.05899;R2=0.99878;IMPUTED	71	4	0	imputed	Artery	5	RPE_Choroid	0.042669798
chr5:132537173:A:C	C5orf56	-5.436577478	1.23E-06	0.017855352	-0.72029141	0.017855352	0.066294061	AF=0.94438;MAF=0.05562;R2=0.99863;ER2=0.96269;TYPED	0	4	71	typed	Artery	5	RPE_Choroid	0.042669798
chr5:132537381:T:C	C5orf56	5.436577478	1.23E-06	0.017855352	0.72029141	0.017855352	0.066294061	AF=0.05188;MAF=0.05188;R2=0.99383;IMPUTED	71	4	0	imputed	Artery	5	RPE_Choroid	0.042669798
chr5:57019000:A:G	AC008892.1	-5.399953299	1.41E-06	0.019674066	-2.359237423	0.019674066	0.066294061	AF=0.97124;MAF=0.02876;R2=0.75355;IMPUTED	0	5	70	imputed	Artery	5	RPE_Choroid	0.020943433
chr5:6575952:A:G	UBE2QL1	5.283249078	2.15E-06	0.026425607	1.573280672	0.026425607	0.081814017	AF=0.0951;MAF=0.0951;R2=0.86909;IMPUTED	61	14	0	imputed	Artery	5	RPE_Choroid	0.016050108
chr5:174937084:A:G	LINC01411	5.282408512	2.16E-06	0.026425607	1.372519653	0.026425607	0.081841116	AF=0.08262;MAF=0.08262;R2=0.96088;IMPUTED	60	14	1	imputed	Artery	5	RPE_Choroid	0.017028773
chr5:174939042:T:A	LINC01411	5.282408512	2.16E-06	0.026425607	1.372519653	0.026425607	0.081841116	AF=0.08246;MAF=0.08246;R2=0.95926;IMPUTED	60	14	1	imputed	Artery	5	RPE_Choroid	0.017028773
chr5:174939128:C:T	LINC01411	5.282408512	2.16E-06	0.026425607	1.372519653	0.026425607	0.081841116	AF=0.08282;MAF=0.08282;R2=0.95487;IMPUTED	60	14	1	imputed	Artery	5	RPE_Choroid	0.017028773
chr5:174940093:C:G	LINC01411	5.282408512	2.16E-06	0.026425607	1.372519653	0.026425607	0.081841116	AF=0.08258;MAF=0.08258;R2=0.95772;IMPUTED	60	14	1	imputed	Artery	5	RPE_Choroid	0.017028773
chr5:174940977:C:G	LINC01411	5.282408512	2.16E-06	0.026425607	1.372519653	0.026425607	0.081841116	AF=0.08258;MAF=0.08258;R2=0.95773;IMPUTED	60	14	1	imputed	Artery	5	RPE_Choroid	0.017028773
chr5:174941399:G:A	LINC01411	5.282408512	2.16E-06	0.026425607	1.372519653	0.026425607	0.081841116	AF=0.08258;MAF=0.08258;R2=0.95775;IMPUTED	60	14	1	imputed	Artery	5	RPE_Choroid	0.017028773
chr5:21256712:A:AT	CDH18	-5.241502988	2.51E-06	0.028959704	-3.324627026	0.028959704	0.082461148	AF=0.97662;MAF=0.02338;R2=0.89089;IMPUTED	0	3	72	imputed	Artery	5	RPE_Choroid	0.116069681
chr5:21256958:T:C	CDH18	-5.241502988	2.51E-06	0.028959704	-3.324627026	0.028959704	0.082461148	AF=0.97565;MAF=0.02435;R2=0.85414;IMPUTED	0	3	72	imputed	Artery	5	RPE_Choroid	0.116069681
chr5:21258218:A:C	CDH18	-5.241502988	2.51E-06	0.028959704	-3.324627026	0.028959704	0.082461148	AF=0.97525;MAF=0.02475;R2=0.84099;IMPUTED	0	3	72	imputed	Artery	5	RPE_Choroid	0.116069681
chr5:21259029:G:T	CDH18	-5.241502988	2.51E-06	0.028959704	-3.324627026	0.028959704	0.082461148	AF=0.97525;MAF=0.02475;R2=0.84099;IMPUTED	0	3	72	imputed	Artery	5	RPE_Choroid	0.116069681
chr5:21260107:T:C	CDH18	-5.241502988	2.51E-06	0.028959704	-3.324627026	0.028959704	0.082461148	AF=0.97525;MAF=0.02475;R2=0.84099;IMPUTED	0	3	72	imputed	Artery	5	RPE_Choroid	0.116069681
chr5:21261576:C:T	CDH18	-5.241502988	2.51E-06	0.028959704	-3.324627026	0.028959704	0.082461148	AF=0.97565;MAF=0.02435;R2=0.85414;IMPUTED	0	3	72	imputed	Artery	5	RPE_Choroid	0.116069681
chr5:21262431:G:A	CDH18	-5.241502988	2.51E-06	0.028959704	-3.324627026	0.028959704	0.082461148	AF=0.97525;MAF=0.02475;R2=0.84091;IMPUTED	0	3	72	imputed	Artery	5	RPE_Choroid	0.116069681
chr5:7418321:G:C	SRD5A1	5.189443651	3.03E-06	0.03415316	2.709291747	0.03415316	0.083012599	AF=0.05032;MAF=0.05032;R2=0.93685;IMPUTED	71	4	0	imputed	Artery	5	RPE_Choroid	0.017224506
chr5:97091381:C:G	CAST	5.124639316	3.83E-06	0.036529034	0.14002312	0.036529034	0.087508952	AF=0.25991;MAF=0.25991;R2=0.98249;IMPUTED	43	26	6	imputed	Artery	5	RPE_Choroid	0.254257193
chr5:97100364:A:G	CAST	5.124639316	3.83E-06	0.036529034	0.14002312	0.036529034	0.087508952	AF=0.25721;MAF=0.25721;R2=0.98773;IMPUTED	43	26	6	imputed	Artery	5	RPE_Choroid	0.254257193
chr5:97104093:T:A	CAST	5.124639316	3.83E-06	0.036529034	0.14002312	0.036529034	0.087508952	AF=0.25733;MAF=0.25733;R2=0.98681;IMPUTED	43	26	6	imputed	Artery	5	RPE_Choroid	0.254257193
chr5:93629638:A:G	NR2F1	5.123932299	3.84E-06	0.036529034	2.036574264	0.036529034	0.08760873	AF=0.05028;MAF=0.05028;R2=0.96906;IMPUTED	70	5	0	imputed	Artery	5	RPE_Choroid	0.01487571
chr5:93634383:TG:T	NR2F1	5.123932299	3.84E-06	0.036529034	2.036574264	0.036529034	0.08760873	AF=0.05041;MAF=0.05041;R2=0.96796;IMPUTED	70	5	0	imputed	Artery	5	RPE_Choroid	0.01487571
chr5:177520152:C:T	ZNF346	-5.114638292	3.97E-06	0.036529034	-3.228085734	0.036529034	0.08906335	AF=0.95125;MAF=0.04875;R2=0.92344;IMPUTED	0	4	71	imputed	Artery	5	RPE_Choroid	0.082990801
chr5:177525918:C:T	ZNF346	-5.114638292	3.97E-06	0.036529034	-3.228085734	0.036529034	0.08906335	AF=0.95483;MAF=0.04517;R2=0.99937;ER2=0.98452;TYPED	0	4	71	typed	Artery	5	RPE_Choroid	0.082990801
chr5:177526017:G:A	ZNF346	-5.114638292	3.97E-06	0.036529034	-3.228085734	0.036529034	0.08906335	AF=0.95097;MAF=0.04903;R2=0.91811;IMPUTED	0	4	71	imputed	Artery	5	RPE_Choroid	0.082990801
chr5:177536348:G:A	ZNF346	-5.114638292	3.97E-06	0.036529034	-3.228085734	0.036529034	0.08906335	AF=0.95102;MAF=0.04898;R2=0.91899;IMPUTED	0	4	71	imputed	Artery	5	RPE_Choroid	0.082990801
chr5:177540661:G:C	ZNF346	-5.114638292	3.97E-06	0.036529034	-3.228085734	0.036529034	0.08906335	AF=0.95097;MAF=0.04903;R2=0.91807;IMPUTED	0	4	71	imputed	Artery	5	RPE_Choroid	0.082990801
chr5:177541652:C:T	ZNF346	-5.114638292	3.97E-06	0.036529034	-3.228085734	0.036529034	0.08906335	AF=0.94835;MAF=0.05165;R2=0.86028;IMPUTED	0	4	71	imputed	Artery	5	RPE_Choroid	0.082990801
chr5:177541989:T:C	ZNF346	-5.114638292	3.97E-06	0.036529034	-3.228085734	0.036529034	0.08906335	AF=0.94835;MAF=0.05165;R2=0.86028;IMPUTED	0	4	71	imputed	Artery	5	RPE_Choroid	0.082990801
chr5:177543434:T:C	ZNF346	-5.114638292	3.97E-06	0.036529034	-3.228085734	0.036529034	0.08906335	AF=0.94835;MAF=0.05165;R2=0.86028;IMPUTED	0	4	71	imputed	Artery	5	RPE_Choroid	0.082990801
chr5:177544072:G:C	ZNF346	-5.114638292	3.97E-06	0.036529034	-3.228085734	0.036529034	0.08906335	AF=0.94832;MAF=0.05168;R2=0.85994;IMPUTED	0	4	71	imputed	Artery	5	RPE_Choroid	0.082990801
chr5:177545258:G:A	ZNF346	-5.114638292	3.97E-06	0.036529034	-3.228085734	0.036529034	0.08906335	AF=0.94832;MAF=0.05168;R2=0.85985;IMPUTED	0	4	71	imputed	Artery	5	RPE_Choroid	0.082990801
chr5:177545619:C:T	ZNF346	-5.114638292	3.97E-06	0.036529034	-3.228085734	0.036529034	0.08906335	AF=0.94832;MAF=0.05168;R2=0.85994;IMPUTED	0	4	71	imputed	Artery	5	RPE_Choroid	0.082990801
chr5:177546150:G:A	ZNF346	-5.114638292	3.97E-06	0.036529034	-3.228085734	0.036529034	0.08906335	AF=0.94833;MAF=0.05167;R2=0.86;IMPUTED	0	4	71	imputed	Artery	5	RPE_Choroid	0.082990801
chr5:177547018:T:C	ZNF346	-5.114638292	3.97E-06	0.036529034	-3.228085734	0.036529034	0.08906335	AF=0.94833;MAF=0.05167;R2=0.85999;IMPUTED	0	4	71	imputed	Artery	5	RPE_Choroid	0.082990801
chr5:177548692:A:G	ZNF346	-5.114638292	3.97E-06	0.036529034	-3.228085734	0.036529034	0.08906335	AF=0.9483;MAF=0.0517;R2=0.85963;IMPUTED	0	4	71	imputed	Artery	5	RPE_Choroid	0.082990801
chr5:177549867:TTATTA:T	ZNF346	-5.114638292	3.97E-06	0.036529034	-3.228085734	0.036529034	0.08906335	AF=0.94822;MAF=0.05178;R2=0.85822;IMPUTED	0	4	71	imputed	Artery	5	RPE_Choroid	0.082990801
chr5:177550051:G:A	ZNF346	-5.114638292	3.97E-06	0.036529034	-3.228085734	0.036529034	0.08906335	AF=0.94833;MAF=0.05167;R2=0.85999;IMPUTED	0	4	71	imputed	Artery	5	RPE_Choroid	0.082990801
chr5:179894657:C:T	LTC4S	5.103430685	4.13E-06	0.037539099	0.428364824	0.037539099	0.091206571	AF=0.10464;MAF=0.10464;R2=0.95685;IMPUTED	64	9	2	imputed	Artery	5	RPE_Choroid	0.030925817
chr5:34809608:CT:C	TTC23L	5.098840898	4.20E-06	0.038016735	0.93239881	0.038016735	0.092221832	AF=0.16447;MAF=0.16447;R2=0.96503;IMPUTED	51	21	3	imputed	Artery	5	RPE_Choroid	0.010178117
chr5:149031806:C:T	HTR4	-5.094315165	4.27E-06	0.038576596	-2.814800409	0.038576596	0.093308958	AF=0.98477;MAF=0.01523;R2=0.64625;IMPUTED	0	3	72	imputed	Artery	5	RPE_Choroid	0.038363672
chr5:76369768:AG:A	F2R	5.071378842	4.64E-06	0.04084935	2.114054736	0.04084935	0.100366102	AF=0.06983;MAF=0.06983;R2=0.52153;IMPUTED	71	4	0	imputed	Artery	5	RPE_Choroid	0.023487962
chr5:129094691:T:G	FBN2	-5.07056347	4.65E-06	0.04084935	-2.681237889	0.04084935	0.100672097	AF=0.97812;MAF=0.02188;R2=0.84935;IMPUTED	0	3	72	imputed	Artery	5	RPE_Choroid	0.034840478
chr5:146687023:G:A	JAKMIP2	-5.049609092	5.01E-06	0.042579849	-1.091758905	0.042579849	0.109909309	AF=0.82281;MAF=0.17719;R2=0.98239;ER2=0.71122;TYPED	2	18	55	typed	Artery	5	RPE_Choroid	0.026815424
chr5:36298124:C:A	AC137810.1	5.022650731	5.52E-06	0.046319512	1.187365672	0.046319512	0.125173828	AF=0.0667;MAF=0.0667;R2=0.6059;IMPUTED	67	6	2	imputed	Artery	5	RPE_Choroid	0.016245841
chr5:17069724:T:C	LINC02223	5.009449316	5.79E-06	0.047577208	1.406895181	0.047577208	0.133619359	AF=0.06254;MAF=0.06254;R2=0.99933;ER2=0.99241;TYPED	66	8	1	typed	Artery	5	RPE_Choroid	0.012526913
chr5:17074578:C:T	LINC02223	5.009449316	5.79E-06	0.047577208	1.406895181	0.047577208	0.133619359	AF=0.06234;MAF=0.06234;R2=0.99424;IMPUTED	66	8	1	imputed	Artery	5	RPE_Choroid	0.012526913
chr5:17074973:A:G	LINC02223	5.009449316	5.79E-06	0.047577208	1.406895181	0.047577208	0.133619359	AF=0.06228;MAF=0.06228;R2=0.99536;IMPUTED	66	8	1	imputed	Artery	5	RPE_Choroid	0.012526913
chr5:142346512:C:G	RNF14	5.000349148	5.98E-06	0.048651577	0.916317551	0.048651577	0.139598155	AF=0.07316;MAF=0.07316;R2=0.48423;IMPUTED	70	5	0	imputed	Artery	5	RPE_Choroid	0.042474065
chr5:21236717:T:TTGTG	CDH18	-4.997514708	6.04E-06	0.048999295	-3.231154264	0.048999295	0.141461225	AF=0.96471;MAF=0.03529;R2=0.78221;IMPUTED	0	3	72	imputed	Artery	5	RPE_Choroid	0.116069681
chr6:144782616:A:ATG	PLAGL1	6.827575702	6.67E-09	3.83E-04	1.65146588	3.83E-04	4.47E-04	AF=0.087;MAF=0.087;R2=0.99679;IMPUTED	63	11	1	imputed	Artery	6	RPE_Choroid	0.07261695
chr6:144786376:C:T	PLAGL1	6.827575702	6.67E-09	3.83E-04	1.65146588	3.83E-04	4.47E-04	AF=0.087;MAF=0.087;R2=0.99679;IMPUTED	63	11	1	imputed	Artery	6	RPE_Choroid	0.07261695
chr6:144792490:C:T	PLAGL1	6.827575702	6.67E-09	3.83E-04	1.65146588	3.83E-04	4.47E-04	AF=0.08692;MAF=0.08692;R2=0.99777;IMPUTED	63	11	1	imputed	Artery	6	RPE_Choroid	0.07261695
chr6:144801003:C:T	PLAGL1	6.827575702	6.67E-09	3.83E-04	1.65146588	3.83E-04	4.47E-04	AF=0.08702;MAF=0.08702;R2=0.99654;IMPUTED	63	11	1	imputed	Artery	6	RPE_Choroid	0.07261695
chr6:144802190:G:A	PLAGL1	6.827575702	6.67E-09	3.83E-04	1.65146588	3.83E-04	4.47E-04	AF=0.08696;MAF=0.08696;R2=0.99723;IMPUTED	63	11	1	imputed	Artery	6	RPE_Choroid	0.07261695
chr6:144803891:T:C	PLAGL1	6.827575702	6.67E-09	3.83E-04	1.65146588	3.83E-04	4.47E-04	AF=0.08735;MAF=0.08735;R2=0.9926;IMPUTED	63	11	1	imputed	Artery	6	RPE_Choroid	0.07261695
chr6:144806440:T:G	PLAGL1	6.827575702	6.67E-09	3.83E-04	1.65146588	3.83E-04	4.47E-04	AF=0.08944;MAF=0.08944;R2=0.9772;IMPUTED	63	11	1	imputed	Artery	6	RPE_Choroid	0.07261695
chr6:144809919:G:A	PLAGL1	6.827575702	6.67E-09	3.83E-04	1.65146588	3.83E-04	4.47E-04	AF=0.08783;MAF=0.08783;R2=0.98689;IMPUTED	63	11	1	imputed	Artery	6	RPE_Choroid	0.07261695
chr6:144811439:C:T	PLAGL1	6.827575702	6.67E-09	3.83E-04	1.65146588	3.83E-04	4.47E-04	AF=0.08783;MAF=0.08783;R2=0.9869;IMPUTED	63	11	1	imputed	Artery	6	RPE_Choroid	0.07261695
chr6:144819524:G:A	PLAGL1	6.827575702	6.67E-09	3.83E-04	1.65146588	3.83E-04	4.47E-04	AF=0.08847;MAF=0.08847;R2=0.98041;IMPUTED	63	11	1	imputed	Artery	6	RPE_Choroid	0.07261695
chr6:144819562:G:C	PLAGL1	6.827575702	6.67E-09	3.83E-04	1.65146588	3.83E-04	4.47E-04	AF=0.08847;MAF=0.08847;R2=0.98041;IMPUTED	63	11	1	imputed	Artery	6	RPE_Choroid	0.07261695
chr6:144821468:A:G	PLAGL1	6.827575702	6.67E-09	3.83E-04	1.65146588	3.83E-04	4.47E-04	AF=0.08847;MAF=0.08847;R2=0.9804;IMPUTED	63	11	1	imputed	Artery	6	RPE_Choroid	0.07261695
chr6:144822659:G:T	PLAGL1	6.827575702	6.67E-09	3.83E-04	1.65146588	3.83E-04	4.47E-04	AF=0.08847;MAF=0.08847;R2=0.9804;IMPUTED	63	11	1	imputed	Artery	6	RPE_Choroid	0.07261695
chr6:144822772:CT:C	PLAGL1	6.827575702	6.67E-09	3.83E-04	1.65146588	3.83E-04	4.47E-04	AF=0.08726;MAF=0.08726;R2=0.97069;IMPUTED	63	11	1	imputed	Artery	6	RPE_Choroid	0.07261695
chr6:144822781:T:G	PLAGL1	6.827575702	6.67E-09	3.83E-04	1.65146588	3.83E-04	4.47E-04	AF=0.08847;MAF=0.08847;R2=0.9804;IMPUTED	63	11	1	imputed	Artery	6	RPE_Choroid	0.07261695
chr6:144822987:C:A	PLAGL1	6.827575702	6.67E-09	3.83E-04	1.65146588	3.83E-04	4.47E-04	AF=0.08847;MAF=0.08847;R2=0.9804;IMPUTED	63	11	1	imputed	Artery	6	RPE_Choroid	0.07261695
chr6:43457336:A:T	CDC5L	6.816889658	6.94E-09	3.97E-04	0.848730673	3.97E-04	4.47E-04	AF=0.06367;MAF=0.06367;R2=0.51946;IMPUTED	72	3	0	imputed	Artery	6	RPE_Choroid	0.049520454
chr6:33546166:G:A	HLA-DOA	-6.671070521	1.21E-08	6.76E-04	-2.448346856	6.76E-04	5.63E-04	AF=0.95596;MAF=0.04404;R2=0.95001;IMPUTED	0	3	72	imputed	Artery	6	RPE_Choroid	0.011352515
chr6:144731689:C:A	PLAGL1	6.616002225	1.49E-08	7.67E-04	1.482889054	7.67E-04	9.62E-04	AF=0.09768;MAF=0.09768;R2=0.99441;IMPUTED	61	13	1	imputed	Artery	6	RPE_Choroid	0.07261695
chr6:144733817:C:T	PLAGL1	6.616002225	1.49E-08	7.67E-04	1.482889054	7.67E-04	9.62E-04	AF=0.0904;MAF=0.0904;R2=0.99753;IMPUTED	61	13	1	imputed	Artery	6	RPE_Choroid	0.07261695
chr6:144734846:T:C	PLAGL1	6.616002225	1.49E-08	7.67E-04	1.482889054	7.67E-04	9.62E-04	AF=0.09046;MAF=0.09046;R2=0.99689;IMPUTED	61	13	1	imputed	Artery	6	RPE_Choroid	0.07261695
chr6:144740944:G:A	PLAGL1	6.616002225	1.49E-08	7.67E-04	1.482889054	7.67E-04	9.62E-04	AF=0.10402;MAF=0.10402;R2=0.9718;IMPUTED	61	13	1	imputed	Artery	6	RPE_Choroid	0.07261695
chr6:144751605:G:A	PLAGL1	6.616002225	1.49E-08	7.67E-04	1.482889054	7.67E-04	9.62E-04	AF=0.09351;MAF=0.09351;R2=0.99103;IMPUTED	61	13	1	imputed	Artery	6	RPE_Choroid	0.07261695
chr6:144783244:G:A	PLAGL1	6.575294376	1.74E-08	8.51E-04	1.523032917	8.51E-04	0.001691864	AF=0.09047;MAF=0.09047;R2=0.9969;IMPUTED	62	12	1	imputed	Artery	6	RPE_Choroid	0.07261695
chr6:144785874:C:T	PLAGL1	6.575294376	1.74E-08	8.51E-04	1.523032917	8.51E-04	0.001691864	AF=0.09047;MAF=0.09047;R2=0.9969;IMPUTED	62	12	1	imputed	Artery	6	RPE_Choroid	0.07261695
chr6:144786488:G:A	PLAGL1	6.575294376	1.74E-08	8.51E-04	1.523032917	8.51E-04	0.001691864	AF=0.09047;MAF=0.09047;R2=0.9969;IMPUTED	62	12	1	imputed	Artery	6	RPE_Choroid	0.07261695
chr6:144797128:G:A	PLAGL1	6.575294376	1.74E-08	8.51E-04	1.523032917	8.51E-04	0.001691864	AF=0.09043;MAF=0.09043;R2=0.99823;ER2=0.97019;TYPED	62	12	1	typed	Artery	6	RPE_Choroid	0.07261695
chr6:144801981:C:G	PLAGL1	6.575294376	1.74E-08	8.51E-04	1.523032917	8.51E-04	0.001691864	AF=0.091;MAF=0.091;R2=0.99155;IMPUTED	62	12	1	imputed	Artery	6	RPE_Choroid	0.07261695
chr6:33546166:G:A	HLA-DMA	-6.528737545	2.07E-08	9.55E-04	-1.109846629	9.55E-04	0.003475461	AF=0.95596;MAF=0.04404;R2=0.95001;IMPUTED	0	3	72	imputed	Artery	6	RPE_Choroid	0.057154042
chr6:144777721:G:C	PLAGL1	6.523570032	2.11E-08	9.68E-04	1.559956174	9.68E-04	0.003757541	AF=0.10092;MAF=0.10092;R2=0.9968;IMPUTED	62	12	1	imputed	Artery	6	RPE_Choroid	0.07261695
chr6:144823787:G:A	PLAGL1	6.412101517	3.22E-08	0.001443644	1.584432583	0.001443644	0.009476778	AF=0.09521;MAF=0.09521;R2=0.9566;IMPUTED	62	12	1	imputed	Artery	6	RPE_Choroid	0.07261695
chr6:144824572:T:A	PLAGL1	6.412101517	3.22E-08	0.001443644	1.584432583	0.001443644	0.009476778	AF=0.1058;MAF=0.1058;R2=0.91647;IMPUTED	62	12	1	imputed	Artery	6	RPE_Choroid	0.07261695
chr6:144786564:G:A	PLAGL1	6.322211242	4.52E-08	0.00196234	1.447188143	0.00196234	0.009476778	AF=0.10428;MAF=0.10428;R2=0.99804;IMPUTED	61	13	1	imputed	Artery	6	RPE_Choroid	0.07261695
chr6:138741199:C:T	PERP	6.295085734	5.01E-08	0.002118241	0.711431327	0.002118241	0.009476778	AF=0.06489;MAF=0.06489;R2=0.91175;IMPUTED	64	11	0	imputed	Artery	6	RPE_Choroid	0.015462909
chr6:33428538:T:G	HLA-DOA	-6.269939468	5.51E-08	0.002118241	-2.173379735	0.002118241	0.009476778	AF=0.97495;MAF=0.02505;R2=0.97526;ER2=0.84329;TYPED	0	3	72	typed	Artery	6	RPE_Choroid	0.011352515
chr6:33439810:G:C	HLA-DOA	-6.269939468	5.51E-08	0.002118241	-2.173379735	0.002118241	0.009476778	AF=0.9741;MAF=0.0259;R2=0.94685;IMPUTED	0	3	72	imputed	Artery	6	RPE_Choroid	0.011352515
chr6:33439847:A:G	HLA-DOA	-6.269939468	5.51E-08	0.002118241	-2.173379735	0.002118241	0.009476778	AF=0.97409;MAF=0.02591;R2=0.94659;IMPUTED	0	3	72	imputed	Artery	6	RPE_Choroid	0.011352515
chr6:33445477:A:AT	HLA-DOA	-6.269939468	5.51E-08	0.002118241	-2.173379735	0.002118241	0.009476778	AF=0.9704;MAF=0.0296;R2=0.84904;IMPUTED	0	3	72	imputed	Artery	6	RPE_Choroid	0.011352515
chr6:33446849:T:C	HLA-DOA	-6.269939468	5.51E-08	0.002118241	-2.173379735	0.002118241	0.009476778	AF=0.97244;MAF=0.02756;R2=0.90714;IMPUTED	0	3	72	imputed	Artery	6	RPE_Choroid	0.011352515
chr6:33446860:G:T	HLA-DOA	-6.269939468	5.51E-08	0.002118241	-2.173379735	0.002118241	0.009476778	AF=0.97244;MAF=0.02756;R2=0.90714;IMPUTED	0	3	72	imputed	Artery	6	RPE_Choroid	0.011352515
chr6:33455199:T:G	HLA-DOA	-6.269939468	5.51E-08	0.002118241	-2.173379735	0.002118241	0.009476778	AF=0.96829;MAF=0.03171;R2=0.98505;IMPUTED	0	3	72	imputed	Artery	6	RPE_Choroid	0.011352515
chr6:33459072:T:C	HLA-DOA	-6.269939468	5.51E-08	0.002118241	-2.173379735	0.002118241	0.009476778	AF=0.96828;MAF=0.03172;R2=0.98492;IMPUTED	0	3	72	imputed	Artery	6	RPE_Choroid	0.011352515
chr6:33462175:A:G	HLA-DOA	-6.269939468	5.51E-08	0.002118241	-2.173379735	0.002118241	0.009476778	AF=0.96829;MAF=0.03171;R2=0.98507;IMPUTED	0	3	72	imputed	Artery	6	RPE_Choroid	0.011352515
chr6:33463173:A:G	HLA-DOA	-6.269939468	5.51E-08	0.002118241	-2.173379735	0.002118241	0.009476778	AF=0.96483;MAF=0.03517;R2=0.98689;IMPUTED	0	3	72	imputed	Artery	6	RPE_Choroid	0.011352515
chr6:33468160:A:T	HLA-DOA	-6.269939468	5.51E-08	0.002118241	-2.173379735	0.002118241	0.009476778	AF=0.96848;MAF=0.03152;R2=0.9622;IMPUTED	0	3	72	imputed	Artery	6	RPE_Choroid	0.011352515
chr6:33472442:T:C	HLA-DOA	-6.269939468	5.51E-08	0.002118241	-2.173379735	0.002118241	0.009476778	AF=0.96799;MAF=0.03201;R2=0.97577;IMPUTED	0	3	72	imputed	Artery	6	RPE_Choroid	0.011352515
chr6:33472574:A:G	HLA-DOA	-6.269939468	5.51E-08	0.002118241	-2.173379735	0.002118241	0.009476778	AF=0.96799;MAF=0.03201;R2=0.97578;IMPUTED	0	3	72	imputed	Artery	6	RPE_Choroid	0.011352515
chr6:33473007:T:C	HLA-DOA	-6.269939468	5.51E-08	0.002118241	-2.173379735	0.002118241	0.009476778	AF=0.96845;MAF=0.03155;R2=0.96125;IMPUTED	0	3	72	imputed	Artery	6	RPE_Choroid	0.011352515
chr6:33473015:G:C	HLA-DOA	-6.269939468	5.51E-08	0.002118241	-2.173379735	0.002118241	0.009476778	AF=0.96799;MAF=0.03201;R2=0.97578;IMPUTED	0	3	72	imputed	Artery	6	RPE_Choroid	0.011352515
chr6:33473484:A:AG	HLA-DOA	-6.269939468	5.51E-08	0.002118241	-2.173379735	0.002118241	0.009476778	AF=0.96799;MAF=0.03201;R2=0.97578;IMPUTED	0	3	72	imputed	Artery	6	RPE_Choroid	0.011352515
chr6:33474915:T:A	HLA-DOA	-6.269939468	5.51E-08	0.002118241	-2.173379735	0.002118241	0.009476778	AF=0.96799;MAF=0.03201;R2=0.97578;IMPUTED	0	3	72	imputed	Artery	6	RPE_Choroid	0.011352515
chr6:33476954:C:G	HLA-DOA	-6.269939468	5.51E-08	0.002118241	-2.173379735	0.002118241	0.009476778	AF=0.96794;MAF=0.03206;R2=0.97428;IMPUTED	0	3	72	imputed	Artery	6	RPE_Choroid	0.011352515
chr6:33478757:A:G	HLA-DOA	-6.269939468	5.51E-08	0.002118241	-2.173379735	0.002118241	0.009476778	AF=0.96875;MAF=0.03125;R2=0.99998;ER2=0.99244;TYPED	0	3	72	typed	Artery	6	RPE_Choroid	0.011352515
chr6:33481085:A:G	HLA-DOA	-6.269939468	5.51E-08	0.002118241	-2.173379735	0.002118241	0.009476778	AF=0.96798;MAF=0.03202;R2=0.97175;IMPUTED	0	3	72	imputed	Artery	6	RPE_Choroid	0.011352515
chr6:33482257:T:C	HLA-DOA	-6.269939468	5.51E-08	0.002118241	-2.173379735	0.002118241	0.009476778	AF=0.96798;MAF=0.03202;R2=0.97174;IMPUTED	0	3	72	imputed	Artery	6	RPE_Choroid	0.011352515
chr6:33482856:T:C	HLA-DOA	-6.269939468	5.51E-08	0.002118241	-2.173379735	0.002118241	0.009476778	AF=0.96797;MAF=0.03203;R2=0.97143;IMPUTED	0	3	72	imputed	Artery	6	RPE_Choroid	0.011352515
chr6:28015009:G:A	ZSCAN31	6.260054694	5.72E-08	0.002175442	2.136382857	0.002175442	0.009476778	AF=0.05642;MAF=0.05642;R2=0.52478;IMPUTED	70	5	0	imputed	Artery	6	RPE_Choroid	0.010569583
chr6:10138458:T:C	AL024498.2	-6.240026087	6.17E-08	0.002326953	-2.870973073	0.002326953	0.009476778	AF=0.95688;MAF=0.04312;R2=0.80604;IMPUTED	0	4	71	imputed	Artery	6	RPE_Choroid	0.013309845
chr6:33546166:G:A	HLA-DQA1	-6.234796384	6.29E-08	0.002362273	-2.33820858	0.002362273	0.009659327	AF=0.95596;MAF=0.04404;R2=0.95001;IMPUTED	0	3	72	imputed	Artery	6	RPE_Choroid	0.030338618
chr6:33546166:G:A	HLA-DPA1	-6.173512745	7.92E-08	0.002831179	-1.323679396	0.002831179	0.013145465	AF=0.95596;MAF=0.04404;R2=0.95001;IMPUTED	0	3	72	imputed	Artery	6	RPE_Choroid	0.097670777
chr6:33428538:T:G	HLA-DPA1	-6.013130498	1.45E-07	0.004479587	-1.198360111	0.004479587	0.018315642	AF=0.97495;MAF=0.02505;R2=0.97526;ER2=0.84329;TYPED	0	3	72	typed	Artery	6	RPE_Choroid	0.097670777
chr6:33439810:G:C	HLA-DPA1	-6.013130498	1.45E-07	0.004479587	-1.198360111	0.004479587	0.018315642	AF=0.9741;MAF=0.0259;R2=0.94685;IMPUTED	0	3	72	imputed	Artery	6	RPE_Choroid	0.097670777
chr6:33439847:A:G	HLA-DPA1	-6.013130498	1.45E-07	0.004479587	-1.198360111	0.004479587	0.018315642	AF=0.97409;MAF=0.02591;R2=0.94659;IMPUTED	0	3	72	imputed	Artery	6	RPE_Choroid	0.097670777
chr6:33445477:A:AT	HLA-DPA1	-6.013130498	1.45E-07	0.004479587	-1.198360111	0.004479587	0.018315642	AF=0.9704;MAF=0.0296;R2=0.84904;IMPUTED	0	3	72	imputed	Artery	6	RPE_Choroid	0.097670777
chr6:33446849:T:C	HLA-DPA1	-6.013130498	1.45E-07	0.004479587	-1.198360111	0.004479587	0.018315642	AF=0.97244;MAF=0.02756;R2=0.90714;IMPUTED	0	3	72	imputed	Artery	6	RPE_Choroid	0.097670777
chr6:33446860:G:T	HLA-DPA1	-6.013130498	1.45E-07	0.004479587	-1.198360111	0.004479587	0.018315642	AF=0.97244;MAF=0.02756;R2=0.90714;IMPUTED	0	3	72	imputed	Artery	6	RPE_Choroid	0.097670777
chr6:33455199:T:G	HLA-DPA1	-6.013130498	1.45E-07	0.004479587	-1.198360111	0.004479587	0.018315642	AF=0.96829;MAF=0.03171;R2=0.98505;IMPUTED	0	3	72	imputed	Artery	6	RPE_Choroid	0.097670777
chr6:33459072:T:C	HLA-DPA1	-6.013130498	1.45E-07	0.004479587	-1.198360111	0.004479587	0.018315642	AF=0.96828;MAF=0.03172;R2=0.98492;IMPUTED	0	3	72	imputed	Artery	6	RPE_Choroid	0.097670777
chr6:33462175:A:G	HLA-DPA1	-6.013130498	1.45E-07	0.004479587	-1.198360111	0.004479587	0.018315642	AF=0.96829;MAF=0.03171;R2=0.98507;IMPUTED	0	3	72	imputed	Artery	6	RPE_Choroid	0.097670777
chr6:33463173:A:G	HLA-DPA1	-6.013130498	1.45E-07	0.004479587	-1.198360111	0.004479587	0.018315642	AF=0.96483;MAF=0.03517;R2=0.98689;IMPUTED	0	3	72	imputed	Artery	6	RPE_Choroid	0.097670777
chr6:33468160:A:T	HLA-DPA1	-6.013130498	1.45E-07	0.004479587	-1.198360111	0.004479587	0.018315642	AF=0.96848;MAF=0.03152;R2=0.9622;IMPUTED	0	3	72	imputed	Artery	6	RPE_Choroid	0.097670777
chr6:33472442:T:C	HLA-DPA1	-6.013130498	1.45E-07	0.004479587	-1.198360111	0.004479587	0.018315642	AF=0.96799;MAF=0.03201;R2=0.97577;IMPUTED	0	3	72	imputed	Artery	6	RPE_Choroid	0.097670777
chr6:33472574:A:G	HLA-DPA1	-6.013130498	1.45E-07	0.004479587	-1.198360111	0.004479587	0.018315642	AF=0.96799;MAF=0.03201;R2=0.97578;IMPUTED	0	3	72	imputed	Artery	6	RPE_Choroid	0.097670777
chr6:33473007:T:C	HLA-DPA1	-6.013130498	1.45E-07	0.004479587	-1.198360111	0.004479587	0.018315642	AF=0.96845;MAF=0.03155;R2=0.96125;IMPUTED	0	3	72	imputed	Artery	6	RPE_Choroid	0.097670777
chr6:33473015:G:C	HLA-DPA1	-6.013130498	1.45E-07	0.004479587	-1.198360111	0.004479587	0.018315642	AF=0.96799;MAF=0.03201;R2=0.97578;IMPUTED	0	3	72	imputed	Artery	6	RPE_Choroid	0.097670777
chr6:33473484:A:AG	HLA-DPA1	-6.013130498	1.45E-07	0.004479587	-1.198360111	0.004479587	0.018315642	AF=0.96799;MAF=0.03201;R2=0.97578;IMPUTED	0	3	72	imputed	Artery	6	RPE_Choroid	0.097670777
chr6:33474915:T:A	HLA-DPA1	-6.013130498	1.45E-07	0.004479587	-1.198360111	0.004479587	0.018315642	AF=0.96799;MAF=0.03201;R2=0.97578;IMPUTED	0	3	72	imputed	Artery	6	RPE_Choroid	0.097670777
chr6:33476954:C:G	HLA-DPA1	-6.013130498	1.45E-07	0.004479587	-1.198360111	0.004479587	0.018315642	AF=0.96794;MAF=0.03206;R2=0.97428;IMPUTED	0	3	72	imputed	Artery	6	RPE_Choroid	0.097670777
chr6:33478757:A:G	HLA-DPA1	-6.013130498	1.45E-07	0.004479587	-1.198360111	0.004479587	0.018315642	AF=0.96875;MAF=0.03125;R2=0.99998;ER2=0.99244;TYPED	0	3	72	typed	Artery	6	RPE_Choroid	0.097670777
chr6:33481085:A:G	HLA-DPA1	-6.013130498	1.45E-07	0.004479587	-1.198360111	0.004479587	0.018315642	AF=0.96798;MAF=0.03202;R2=0.97175;IMPUTED	0	3	72	imputed	Artery	6	RPE_Choroid	0.097670777
chr6:33482257:T:C	HLA-DPA1	-6.013130498	1.45E-07	0.004479587	-1.198360111	0.004479587	0.018315642	AF=0.96798;MAF=0.03202;R2=0.97174;IMPUTED	0	3	72	imputed	Artery	6	RPE_Choroid	0.097670777
chr6:33482856:T:C	HLA-DPA1	-6.013130498	1.45E-07	0.004479587	-1.198360111	0.004479587	0.018315642	AF=0.96797;MAF=0.03203;R2=0.97143;IMPUTED	0	3	72	imputed	Artery	6	RPE_Choroid	0.097670777
chr6:115651363:C:T	COL10A1	5.968503703	1.71E-07	0.005135789	1.286133784	0.005135789	0.019920768	AF=0.08357;MAF=0.08357;R2=0.74119;IMPUTED	67	7	1	imputed	Artery	6	RPE_Choroid	0.010961049
chr6:10415175:CGAG:C	PAK1IP1	-5.954875797	1.80E-07	0.005307953	-1.435366894	0.005307953	0.020715983	AF=0.0592;MAF=0.0592;R2=0.549;IMPUTED	72	3	0	imputed	Artery	6	RPE_Choroid	0.01879037
chr6:144812212:T:TGTG	PLAGL1	5.915608909	2.08E-07	0.00599468	1.475653023	0.00599468	0.023796137	AF=0.08993;MAF=0.08993;R2=0.97955;IMPUTED	62	12	1	imputed	Artery	6	RPE_Choroid	0.07261695
chr6:144813396:C:T	PLAGL1	5.915608909	2.08E-07	0.00599468	1.475653023	0.00599468	0.023796137	AF=0.08993;MAF=0.08993;R2=0.97959;IMPUTED	62	12	1	imputed	Artery	6	RPE_Choroid	0.07261695
chr6:144814924:A:G	PLAGL1	5.915608909	2.08E-07	0.00599468	1.475653023	0.00599468	0.023796137	AF=0.09028;MAF=0.09028;R2=0.9746;IMPUTED	62	12	1	imputed	Artery	6	RPE_Choroid	0.07261695
chr6:144816819:A:G	PLAGL1	5.915608909	2.08E-07	0.00599468	1.475653023	0.00599468	0.023796137	AF=0.09028;MAF=0.09028;R2=0.9746;IMPUTED	62	12	1	imputed	Artery	6	RPE_Choroid	0.07261695
chr6:33546166:G:A	PSMB9	-5.860789717	2.56E-07	0.007079866	-1.236604992	0.007079866	0.029570105	AF=0.95596;MAF=0.04404;R2=0.95001;IMPUTED	0	3	72	imputed	Artery	6	RPE_Choroid	0.040125269
chr6:144759567:G:A	PLAGL1	5.851552959	2.65E-07	0.007303069	1.34841696	0.007303069	0.030617695	AF=0.10377;MAF=0.10377;R2=0.99603;IMPUTED	60	14	1	imputed	Artery	6	RPE_Choroid	0.07261695
chr6:33428538:T:G	HLA-DRA	-5.834032367	2.83E-07	0.007717217	-1.147740538	0.007717217	0.032576603	AF=0.97495;MAF=0.02505;R2=0.97526;ER2=0.84329;TYPED	0	3	72	typed	Artery	6	RPE_Choroid	0.190448229
chr6:33439810:G:C	HLA-DRA	-5.834032367	2.83E-07	0.007717217	-1.147740538	0.007717217	0.032576603	AF=0.9741;MAF=0.0259;R2=0.94685;IMPUTED	0	3	72	imputed	Artery	6	RPE_Choroid	0.190448229
chr6:33439847:A:G	HLA-DRA	-5.834032367	2.83E-07	0.007717217	-1.147740538	0.007717217	0.032576603	AF=0.97409;MAF=0.02591;R2=0.94659;IMPUTED	0	3	72	imputed	Artery	6	RPE_Choroid	0.190448229
chr6:33428538:T:G	HLA-DQA1	-5.800033539	3.21E-07	0.008104125	-2.058208043	0.008104125	0.036379724	AF=0.97495;MAF=0.02505;R2=0.97526;ER2=0.84329;TYPED	0	3	72	typed	Artery	6	RPE_Choroid	0.030338618
chr6:33439810:G:C	HLA-DQA1	-5.800033539	3.21E-07	0.008104125	-2.058208043	0.008104125	0.036379724	AF=0.9741;MAF=0.0259;R2=0.94685;IMPUTED	0	3	72	imputed	Artery	6	RPE_Choroid	0.030338618
chr6:33439847:A:G	HLA-DQA1	-5.800033539	3.21E-07	0.008104125	-2.058208043	0.008104125	0.036379724	AF=0.97409;MAF=0.02591;R2=0.94659;IMPUTED	0	3	72	imputed	Artery	6	RPE_Choroid	0.030338618
chr6:33445477:A:AT	HLA-DQA1	-5.800033539	3.21E-07	0.008104125	-2.058208043	0.008104125	0.036379724	AF=0.9704;MAF=0.0296;R2=0.84904;IMPUTED	0	3	72	imputed	Artery	6	RPE_Choroid	0.030338618
chr6:33446849:T:C	HLA-DQA1	-5.800033539	3.21E-07	0.008104125	-2.058208043	0.008104125	0.036379724	AF=0.97244;MAF=0.02756;R2=0.90714;IMPUTED	0	3	72	imputed	Artery	6	RPE_Choroid	0.030338618
chr6:33446860:G:T	HLA-DQA1	-5.800033539	3.21E-07	0.008104125	-2.058208043	0.008104125	0.036379724	AF=0.97244;MAF=0.02756;R2=0.90714;IMPUTED	0	3	72	imputed	Artery	6	RPE_Choroid	0.030338618
chr6:33455199:T:G	HLA-DQA1	-5.800033539	3.21E-07	0.008104125	-2.058208043	0.008104125	0.036379724	AF=0.96829;MAF=0.03171;R2=0.98505;IMPUTED	0	3	72	imputed	Artery	6	RPE_Choroid	0.030338618
chr6:33459072:T:C	HLA-DQA1	-5.800033539	3.21E-07	0.008104125	-2.058208043	0.008104125	0.036379724	AF=0.96828;MAF=0.03172;R2=0.98492;IMPUTED	0	3	72	imputed	Artery	6	RPE_Choroid	0.030338618
chr6:33462175:A:G	HLA-DQA1	-5.800033539	3.21E-07	0.008104125	-2.058208043	0.008104125	0.036379724	AF=0.96829;MAF=0.03171;R2=0.98507;IMPUTED	0	3	72	imputed	Artery	6	RPE_Choroid	0.030338618
chr6:33463173:A:G	HLA-DQA1	-5.800033539	3.21E-07	0.008104125	-2.058208043	0.008104125	0.036379724	AF=0.96483;MAF=0.03517;R2=0.98689;IMPUTED	0	3	72	imputed	Artery	6	RPE_Choroid	0.030338618
chr6:33468160:A:T	HLA-DQA1	-5.800033539	3.21E-07	0.008104125	-2.058208043	0.008104125	0.036379724	AF=0.96848;MAF=0.03152;R2=0.9622;IMPUTED	0	3	72	imputed	Artery	6	RPE_Choroid	0.030338618
chr6:33472442:T:C	HLA-DQA1	-5.800033539	3.21E-07	0.008104125	-2.058208043	0.008104125	0.036379724	AF=0.96799;MAF=0.03201;R2=0.97577;IMPUTED	0	3	72	imputed	Artery	6	RPE_Choroid	0.030338618
chr6:33472574:A:G	HLA-DQA1	-5.800033539	3.21E-07	0.008104125	-2.058208043	0.008104125	0.036379724	AF=0.96799;MAF=0.03201;R2=0.97578;IMPUTED	0	3	72	imputed	Artery	6	RPE_Choroid	0.030338618
chr6:33473007:T:C	HLA-DQA1	-5.800033539	3.21E-07	0.008104125	-2.058208043	0.008104125	0.036379724	AF=0.96845;MAF=0.03155;R2=0.96125;IMPUTED	0	3	72	imputed	Artery	6	RPE_Choroid	0.030338618
chr6:33473015:G:C	HLA-DQA1	-5.800033539	3.21E-07	0.008104125	-2.058208043	0.008104125	0.036379724	AF=0.96799;MAF=0.03201;R2=0.97578;IMPUTED	0	3	72	imputed	Artery	6	RPE_Choroid	0.030338618
chr6:33473484:A:AG	HLA-DQA1	-5.800033539	3.21E-07	0.008104125	-2.058208043	0.008104125	0.036379724	AF=0.96799;MAF=0.03201;R2=0.97578;IMPUTED	0	3	72	imputed	Artery	6	RPE_Choroid	0.030338618
chr6:33474915:T:A	HLA-DQA1	-5.800033539	3.21E-07	0.008104125	-2.058208043	0.008104125	0.036379724	AF=0.96799;MAF=0.03201;R2=0.97578;IMPUTED	0	3	72	imputed	Artery	6	RPE_Choroid	0.030338618
chr6:33476954:C:G	HLA-DQA1	-5.800033539	3.21E-07	0.008104125	-2.058208043	0.008104125	0.036379724	AF=0.96794;MAF=0.03206;R2=0.97428;IMPUTED	0	3	72	imputed	Artery	6	RPE_Choroid	0.030338618
chr6:33478757:A:G	HLA-DQA1	-5.800033539	3.21E-07	0.008104125	-2.058208043	0.008104125	0.036379724	AF=0.96875;MAF=0.03125;R2=0.99998;ER2=0.99244;TYPED	0	3	72	typed	Artery	6	RPE_Choroid	0.030338618
chr6:33481085:A:G	HLA-DQA1	-5.800033539	3.21E-07	0.008104125	-2.058208043	0.008104125	0.036379724	AF=0.96798;MAF=0.03202;R2=0.97175;IMPUTED	0	3	72	imputed	Artery	6	RPE_Choroid	0.030338618
chr6:33482257:T:C	HLA-DQA1	-5.800033539	3.21E-07	0.008104125	-2.058208043	0.008104125	0.036379724	AF=0.96798;MAF=0.03202;R2=0.97174;IMPUTED	0	3	72	imputed	Artery	6	RPE_Choroid	0.030338618
chr6:33482856:T:C	HLA-DQA1	-5.800033539	3.21E-07	0.008104125	-2.058208043	0.008104125	0.036379724	AF=0.96797;MAF=0.03203;R2=0.97143;IMPUTED	0	3	72	imputed	Artery	6	RPE_Choroid	0.030338618
chr6:144725037:A:G	PLAGL1	5.727274891	4.20E-07	0.01023855	1.337092063	0.01023855	0.047196014	AF=0.10267;MAF=0.10267;R2=0.9839;IMPUTED	60	14	1	imputed	Artery	6	RPE_Choroid	0.07261695
chr6:144766307:G:T	PLAGL1	5.689482958	4.84E-07	0.011537145	1.396264344	0.011537145	0.056833549	AF=0.1072;MAF=0.1072;R2=0.99569;IMPUTED	61	13	1	imputed	Artery	6	RPE_Choroid	0.07261695
chr6:144778258:C:G	PLAGL1	5.689482958	4.84E-07	0.011537145	1.396264344	0.011537145	0.056833549	AF=0.1037;MAF=0.1037;R2=0.99552;IMPUTED	61	13	1	imputed	Artery	6	RPE_Choroid	0.07261695
chr6:144813345:C:T	PLAGL1	5.689482958	4.84E-07	0.011537145	1.396264344	0.011537145	0.056833549	AF=0.10381;MAF=0.10381;R2=0.98198;IMPUTED	61	13	1	imputed	Artery	6	RPE_Choroid	0.07261695
chr6:43734708:T:A	RPL7L1	5.566977443	7.61E-07	0.016544431	0.237735409	0.016544431	0.090855997	AF=0.06968;MAF=0.06968;R2=0.98415;IMPUTED	62	12	1	imputed	Artery	6	RPE_Choroid	0.04795459
chr6:43737903:GA:G	RPL7L1	-5.494627385	9.93E-07	0.02097879	-0.15289681	0.02097879	0.090858695	AF=0.78065;MAF=0.21935;R2=0.96355;IMPUTED	5	23	47	imputed	Artery	6	RPE_Choroid	0.04795459
chr6:101403217:T:C	GRIK2	5.460361861	1.13E-06	0.023488454	1.122514913	0.023488454	0.090858695	AF=0.10409;MAF=0.10409;R2=0.93215;IMPUTED	61	13	1	imputed	Artery	6	RPE_Choroid	0.080446271
chr6:32133100:C:T	AIF1	5.458683398	1.13E-06	0.023573079	0.818438853	0.023573079	0.090858695	AF=0.05554;MAF=0.05554;R2=0.99966;IMPUTED	66	8	1	imputed	Artery	6	RPE_Choroid	0.01233118
chr6:33546166:G:A	HLA-DMB	-5.440764941	1.21E-06	0.02429828	-1.504725341	0.02429828	0.090858695	AF=0.95596;MAF=0.04404;R2=0.95001;IMPUTED	0	3	72	imputed	Artery	6	RPE_Choroid	0.026815424
chr6:29166085:G:A	ZNRD1	5.431776819	1.25E-06	0.024570524	0.31526772	0.024570524	0.090858695	AF=0.05302;MAF=0.05302;R2=0.92555;IMPUTED	67	6	2	imputed	Artery	6	RPE_Choroid	0.01037385
chr6:21278157:T:G	SOX4	5.412739951	1.34E-06	0.026031348	0.670908377	0.026031348	0.090858695	AF=0.06537;MAF=0.06537;R2=0.99118;ER2=0.87702;TYPED	71	3	1	typed	Artery	6	RPE_Choroid	0.029555686
chr6:46329916:A:G	CYP39A1	-5.40083798	1.40E-06	0.026733011	-1.801081229	0.026733011	0.090858695	AF=0.95816;MAF=0.04184;R2=0.99523;ER2=0.87465;TYPED	1	4	70	typed	Artery	6	RPE_Choroid	0.021726365
chr6:31739084:C:T	HSPA1B	5.361720076	1.62E-06	0.028695957	2.642207906	0.028695957	0.090858695	AF=0.0651;MAF=0.0651;R2=0.52266;IMPUTED	72	3	0	imputed	Artery	6	RPE_Choroid	0.113329419
chr6:33428538:T:G	HLA-DMA	-5.342437688	1.74E-06	0.028695957	-0.902213174	0.028695957	0.090858695	AF=0.97495;MAF=0.02505;R2=0.97526;ER2=0.84329;TYPED	0	3	72	typed	Artery	6	RPE_Choroid	0.057154042
chr6:33439810:G:C	HLA-DMA	-5.342437688	1.74E-06	0.028695957	-0.902213174	0.028695957	0.090858695	AF=0.9741;MAF=0.0259;R2=0.94685;IMPUTED	0	3	72	imputed	Artery	6	RPE_Choroid	0.057154042
chr6:33439847:A:G	HLA-DMA	-5.342437688	1.74E-06	0.028695957	-0.902213174	0.028695957	0.090858695	AF=0.97409;MAF=0.02591;R2=0.94659;IMPUTED	0	3	72	imputed	Artery	6	RPE_Choroid	0.057154042
chr6:33445477:A:AT	HLA-DMA	-5.342437688	1.74E-06	0.028695957	-0.902213174	0.028695957	0.090858695	AF=0.9704;MAF=0.0296;R2=0.84904;IMPUTED	0	3	72	imputed	Artery	6	RPE_Choroid	0.057154042
chr6:33446849:T:C	HLA-DMA	-5.342437688	1.74E-06	0.028695957	-0.902213174	0.028695957	0.090858695	AF=0.97244;MAF=0.02756;R2=0.90714;IMPUTED	0	3	72	imputed	Artery	6	RPE_Choroid	0.057154042
chr6:33446860:G:T	HLA-DMA	-5.342437688	1.74E-06	0.028695957	-0.902213174	0.028695957	0.090858695	AF=0.97244;MAF=0.02756;R2=0.90714;IMPUTED	0	3	72	imputed	Artery	6	RPE_Choroid	0.057154042
chr6:33455199:T:G	HLA-DMA	-5.342437688	1.74E-06	0.028695957	-0.902213174	0.028695957	0.090858695	AF=0.96829;MAF=0.03171;R2=0.98505;IMPUTED	0	3	72	imputed	Artery	6	RPE_Choroid	0.057154042
chr6:33459072:T:C	HLA-DMA	-5.342437688	1.74E-06	0.028695957	-0.902213174	0.028695957	0.090858695	AF=0.96828;MAF=0.03172;R2=0.98492;IMPUTED	0	3	72	imputed	Artery	6	RPE_Choroid	0.057154042
chr6:33462175:A:G	HLA-DMA	-5.342437688	1.74E-06	0.028695957	-0.902213174	0.028695957	0.090858695	AF=0.96829;MAF=0.03171;R2=0.98507;IMPUTED	0	3	72	imputed	Artery	6	RPE_Choroid	0.057154042
chr6:33463173:A:G	HLA-DMA	-5.342437688	1.74E-06	0.028695957	-0.902213174	0.028695957	0.090858695	AF=0.96483;MAF=0.03517;R2=0.98689;IMPUTED	0	3	72	imputed	Artery	6	RPE_Choroid	0.057154042
chr6:33468160:A:T	HLA-DMA	-5.342437688	1.74E-06	0.028695957	-0.902213174	0.028695957	0.090858695	AF=0.96848;MAF=0.03152;R2=0.9622;IMPUTED	0	3	72	imputed	Artery	6	RPE_Choroid	0.057154042
chr6:33472442:T:C	HLA-DMA	-5.342437688	1.74E-06	0.028695957	-0.902213174	0.028695957	0.090858695	AF=0.96799;MAF=0.03201;R2=0.97577;IMPUTED	0	3	72	imputed	Artery	6	RPE_Choroid	0.057154042
chr6:33472574:A:G	HLA-DMA	-5.342437688	1.74E-06	0.028695957	-0.902213174	0.028695957	0.090858695	AF=0.96799;MAF=0.03201;R2=0.97578;IMPUTED	0	3	72	imputed	Artery	6	RPE_Choroid	0.057154042
chr6:33473007:T:C	HLA-DMA	-5.342437688	1.74E-06	0.028695957	-0.902213174	0.028695957	0.090858695	AF=0.96845;MAF=0.03155;R2=0.96125;IMPUTED	0	3	72	imputed	Artery	6	RPE_Choroid	0.057154042
chr6:33473015:G:C	HLA-DMA	-5.342437688	1.74E-06	0.028695957	-0.902213174	0.028695957	0.090858695	AF=0.96799;MAF=0.03201;R2=0.97578;IMPUTED	0	3	72	imputed	Artery	6	RPE_Choroid	0.057154042
chr6:33473484:A:AG	HLA-DMA	-5.342437688	1.74E-06	0.028695957	-0.902213174	0.028695957	0.090858695	AF=0.96799;MAF=0.03201;R2=0.97578;IMPUTED	0	3	72	imputed	Artery	6	RPE_Choroid	0.057154042
chr6:33474915:T:A	HLA-DMA	-5.342437688	1.74E-06	0.028695957	-0.902213174	0.028695957	0.090858695	AF=0.96799;MAF=0.03201;R2=0.97578;IMPUTED	0	3	72	imputed	Artery	6	RPE_Choroid	0.057154042
chr6:33476954:C:G	HLA-DMA	-5.342437688	1.74E-06	0.028695957	-0.902213174	0.028695957	0.090858695	AF=0.96794;MAF=0.03206;R2=0.97428;IMPUTED	0	3	72	imputed	Artery	6	RPE_Choroid	0.057154042
chr6:33478757:A:G	HLA-DMA	-5.342437688	1.74E-06	0.028695957	-0.902213174	0.028695957	0.090858695	AF=0.96875;MAF=0.03125;R2=0.99998;ER2=0.99244;TYPED	0	3	72	typed	Artery	6	RPE_Choroid	0.057154042
chr6:33481085:A:G	HLA-DMA	-5.342437688	1.74E-06	0.028695957	-0.902213174	0.028695957	0.090858695	AF=0.96798;MAF=0.03202;R2=0.97175;IMPUTED	0	3	72	imputed	Artery	6	RPE_Choroid	0.057154042
chr6:33482257:T:C	HLA-DMA	-5.342437688	1.74E-06	0.028695957	-0.902213174	0.028695957	0.090858695	AF=0.96798;MAF=0.03202;R2=0.97174;IMPUTED	0	3	72	imputed	Artery	6	RPE_Choroid	0.057154042
chr6:33482856:T:C	HLA-DMA	-5.342437688	1.74E-06	0.028695957	-0.902213174	0.028695957	0.090858695	AF=0.96797;MAF=0.03203;R2=0.97143;IMPUTED	0	3	72	imputed	Artery	6	RPE_Choroid	0.057154042
chr6:32543638:T:G	PPT2	5.337471881	1.77E-06	0.028695957	0.460643569	0.028695957	0.090858695	AF=0.11653;MAF=0.11653;R2=0.77578;IMPUTED	63	12	0	imputed	Artery	6	RPE_Choroid	0.01428851
chr6:32550101:C:T	PPT2	5.337471881	1.77E-06	0.028695957	0.460643569	0.028695957	0.090858695	AF=0.11802;MAF=0.11802;R2=0.81571;IMPUTED	63	12	0	imputed	Artery	6	RPE_Choroid	0.01428851
chr6:32551223:T:C	PPT2	5.337471881	1.77E-06	0.028695957	0.460643569	0.028695957	0.090858695	AF=0.12218;MAF=0.12218;R2=0.81327;IMPUTED	63	12	0	imputed	Artery	6	RPE_Choroid	0.01428851
chr6:32563884:C:T	PPT2	5.337471881	1.77E-06	0.028695957	0.460643569	0.028695957	0.090858695	AF=0.19268;MAF=0.19268;R2=0.54152;IMPUTED	63	12	0	imputed	Artery	6	RPE_Choroid	0.01428851
chr6:32567326:C:T	PPT2	5.337471881	1.77E-06	0.028695957	0.460643569	0.028695957	0.090858695	AF=0.24414;MAF=0.24414;R2=0.46937;IMPUTED	63	12	0	imputed	Artery	6	RPE_Choroid	0.01428851
chr6:32568097:A:G	PPT2	5.337471881	1.77E-06	0.028695957	0.460643569	0.028695957	0.090858695	AF=0.18702;MAF=0.18702;R2=0.52955;IMPUTED	63	12	0	imputed	Artery	6	RPE_Choroid	0.01428851
chr6:32569116:G:C	PPT2	5.337471881	1.77E-06	0.028695957	0.460643569	0.028695957	0.090858695	AF=0.19822;MAF=0.19822;R2=0.54965;IMPUTED	63	12	0	imputed	Artery	6	RPE_Choroid	0.01428851
chr6:18783680:G:A	MIR548A1HG	5.336028762	1.78E-06	0.028695957	2.470030624	0.028695957	0.090858695	AF=0.05898;MAF=0.05898;R2=0.99626;IMPUTED	71	4	0	imputed	Artery	6	RPE_Choroid	0.026032492
chr6:18784214:C:A	MIR548A1HG	5.336028762	1.78E-06	0.028695957	2.470030624	0.028695957	0.090858695	AF=0.05898;MAF=0.05898;R2=0.99639;IMPUTED	71	4	0	imputed	Artery	6	RPE_Choroid	0.026032492
chr6:18784894:CATA:C	MIR548A1HG	5.336028762	1.78E-06	0.028695957	2.470030624	0.028695957	0.090858695	AF=0.05898;MAF=0.05898;R2=0.99639;IMPUTED	71	4	0	imputed	Artery	6	RPE_Choroid	0.026032492
chr6:18791543:T:A	MIR548A1HG	5.336028762	1.78E-06	0.028695957	2.470030624	0.028695957	0.090858695	AF=0.05903;MAF=0.05903;R2=0.99997;ER2=0.99993;TYPED	71	4	0	typed	Artery	6	RPE_Choroid	0.026032492
chr6:18792377:T:TA	MIR548A1HG	5.336028762	1.78E-06	0.028695957	2.470030624	0.028695957	0.090858695	AF=0.06906;MAF=0.06906;R2=0.99423;IMPUTED	71	4	0	imputed	Artery	6	RPE_Choroid	0.026032492
chr6:18793274:G:A	MIR548A1HG	5.336028762	1.78E-06	0.028695957	2.470030624	0.028695957	0.090858695	AF=0.06906;MAF=0.06906;R2=0.99423;IMPUTED	71	4	0	imputed	Artery	6	RPE_Choroid	0.026032492
chr6:18793369:C:T	MIR548A1HG	5.336028762	1.78E-06	0.028695957	2.470030624	0.028695957	0.090858695	AF=0.06907;MAF=0.06907;R2=0.99404;IMPUTED	71	4	0	imputed	Artery	6	RPE_Choroid	0.026032492
chr6:18798085:G:A	MIR548A1HG	5.336028762	1.78E-06	0.028695957	2.470030624	0.028695957	0.090858695	AF=0.06891;MAF=0.06891;R2=0.99201;IMPUTED	71	4	0	imputed	Artery	6	RPE_Choroid	0.026032492
chr6:18798085:G:GAA	MIR548A1HG	5.336028762	1.78E-06	0.028695957	2.470030624	0.028695957	0.090858695	AF=0.06891;MAF=0.06891;R2=0.99201;IMPUTED	71	4	0	imputed	Artery	6	RPE_Choroid	0.026032492
chr6:18801128:A:C	MIR548A1HG	5.336028762	1.78E-06	0.028695957	2.470030624	0.028695957	0.090858695	AF=0.06887;MAF=0.06887;R2=0.99188;IMPUTED	71	4	0	imputed	Artery	6	RPE_Choroid	0.026032492
chr6:18805226:T:C	MIR548A1HG	5.336028762	1.78E-06	0.028695957	2.470030624	0.028695957	0.090858695	AF=0.06887;MAF=0.06887;R2=0.99189;IMPUTED	71	4	0	imputed	Artery	6	RPE_Choroid	0.026032492
chr6:18808895:G:T	MIR548A1HG	5.336028762	1.78E-06	0.028695957	2.470030624	0.028695957	0.090858695	AF=0.06887;MAF=0.06887;R2=0.99189;IMPUTED	71	4	0	imputed	Artery	6	RPE_Choroid	0.026032492
chr6:18815270:A:G	MIR548A1HG	5.336028762	1.78E-06	0.028695957	2.470030624	0.028695957	0.090858695	AF=0.06844;MAF=0.06844;R2=0.98773;IMPUTED	71	4	0	imputed	Artery	6	RPE_Choroid	0.026032492
chr6:18823142:G:A	MIR548A1HG	5.336028762	1.78E-06	0.028695957	2.470030624	0.028695957	0.090858695	AF=0.06815;MAF=0.06815;R2=0.98579;IMPUTED	71	4	0	imputed	Artery	6	RPE_Choroid	0.026032492
chr6:18826116:G:A	MIR548A1HG	5.336028762	1.78E-06	0.028695957	2.470030624	0.028695957	0.090858695	AF=0.06825;MAF=0.06825;R2=0.98435;IMPUTED	71	4	0	imputed	Artery	6	RPE_Choroid	0.026032492
chr6:18828010:A:C	MIR548A1HG	5.336028762	1.78E-06	0.028695957	2.470030624	0.028695957	0.090858695	AF=0.0681;MAF=0.0681;R2=0.9855;IMPUTED	71	4	0	imputed	Artery	6	RPE_Choroid	0.026032492
chr6:18842328:C:T	MIR548A1HG	-5.336028762	1.78E-06	0.028695957	-2.470030624	0.028695957	0.090858695	AF=0.92982;MAF=0.07018;R2=0.95229;IMPUTED	0	4	71	imputed	Artery	6	RPE_Choroid	0.026032492
chr6:18845598:T:C	MIR548A1HG	-5.336028762	1.78E-06	0.028695957	-2.470030624	0.028695957	0.090858695	AF=0.92981;MAF=0.07019;R2=0.95213;IMPUTED	0	4	71	imputed	Artery	6	RPE_Choroid	0.026032492
chr6:18856434:T:A	MIR548A1HG	-5.336028762	1.78E-06	0.028695957	-2.470030624	0.028695957	0.090858695	AF=0.92887;MAF=0.07113;R2=0.97483;IMPUTED	0	4	71	imputed	Artery	6	RPE_Choroid	0.026032492
chr6:18867666:G:C	MIR548A1HG	-5.336028762	1.78E-06	0.028695957	-2.470030624	0.028695957	0.090858695	AF=0.92893;MAF=0.07107;R2=0.97577;IMPUTED	0	4	71	imputed	Artery	6	RPE_Choroid	0.026032492
chr6:18881155:G:A	MIR548A1HG	5.336028762	1.78E-06	0.028695957	2.470030624	0.028695957	0.090858695	AF=0.06942;MAF=0.06942;R2=0.99923;IMPUTED	71	4	0	imputed	Artery	6	RPE_Choroid	0.026032492
chr6:18907020:C:T	MIR548A1HG	-5.336028762	1.78E-06	0.028695957	-2.470030624	0.028695957	0.090858695	AF=0.92926;MAF=0.07074;R2=0.98014;IMPUTED	0	4	71	imputed	Artery	6	RPE_Choroid	0.026032492
chr6:18914777:T:C	MIR548A1HG	-5.336028762	1.78E-06	0.028695957	-2.470030624	0.028695957	0.090858695	AF=0.92925;MAF=0.07075;R2=0.98029;IMPUTED	0	4	71	imputed	Artery	6	RPE_Choroid	0.026032492
chr6:19000823:T:G	MIR548A1HG	5.336028762	1.78E-06	0.028695957	2.470030624	0.028695957	0.090858695	AF=0.06941;MAF=0.06941;R2=0.9995;IMPUTED	71	4	0	imputed	Artery	6	RPE_Choroid	0.026032492
chr6:31739084:C:T	HSPA1A	5.333981477	1.79E-06	0.028853743	2.47588793	0.028853743	0.090858695	AF=0.0651;MAF=0.0651;R2=0.52266;IMPUTED	72	3	0	imputed	Artery	6	RPE_Choroid	0.123703269
chr6:110994729:A:T	SLC16A10	5.275173596	2.22E-06	0.033240019	1.436503957	0.033240019	0.098813919	AF=0.06339;MAF=0.06339;R2=0.90587;ER2=0.41383;TYPED	66	8	1	typed	Artery	6	RPE_Choroid	0.057545508
chr6:31377995:G:GT	STK19	-5.263913368	2.31E-06	0.03443907	-0.359555481	0.03443907	0.106186286	AF=0.83824;MAF=0.16176;R2=0.93989;IMPUTED	2	20	53	imputed	Artery	6	RPE_Choroid	0.023487962
chr6:43727827:A:C	RPL7L1	-5.187862254	3.04E-06	0.043317137	-0.147895031	0.043317137	0.178079131	AF=0.77867;MAF=0.22133;R2=0.98299;IMPUTED	5	25	45	imputed	Artery	6	RPE_Choroid	0.04795459
chr6:43727938:G:A	RPL7L1	-5.187862254	3.04E-06	0.043317137	-0.147895031	0.043317137	0.178079131	AF=0.78125;MAF=0.21875;R2=0.99999;ER2=0.99999;TYPED	5	25	45	typed	Artery	6	RPE_Choroid	0.04795459
chr6:6853823:C:CA	F13A1	5.172993862	3.21E-06	0.045396113	1.23978041	0.045396113	0.192792075	AF=0.09529;MAF=0.09529;R2=0.94233;IMPUTED	61	12	2	imputed	Artery	6	RPE_Choroid	0.168330397
chr6:32541066:G:A	PPT2	5.15333776	3.45E-06	0.048416777	0.397857718	0.048416777	0.208284758	AF=0.13048;MAF=0.13048;R2=0.73067;IMPUTED	63	11	1	imputed	Artery	6	RPE_Choroid	0.01428851
chr6:83892427:T:TA	DOPEY1	5.147398504	3.52E-06	0.049197049	1.025102825	0.049197049	0.211856327	AF=0.05559;MAF=0.05559;R2=0.89641;IMPUTED	67	7	1	imputed	Artery	6	RPE_Choroid	0.138187512
chr6:3705604:AAG:A	MYLK4	5.145318483	3.55E-06	0.049483064	1.513808601	0.049483064	0.212975831	AF=0.05051;MAF=0.05051;R2=0.91596;IMPUTED	68	6	1	imputed	Artery	6	RPE_Choroid	0.013701311
chr7:102445887:T:C	AC093668.2	7.770174034	1.85E-10	4.46E-05	2.026660333	4.41E-05	0.001095568	AF=0.08311;MAF=0.08311;R2=0.72877;IMPUTED	66	8	1	imputed	Artery	7	RPE_Choroid	0.016441574
chr7:76249148:G:A	HSPB1	7.019109818	3.22E-09	5.02E-04	1.36053633	4.97E-04	0.001095568	AF=0.05578;MAF=0.05578;R2=0.89628;IMPUTED	70	4	1	imputed	Artery	7	RPE_Choroid	0.28968487
chr7:76260254:G:A	HSPB1	7.019109818	3.22E-09	5.02E-04	1.36053633	4.97E-04	0.001095568	AF=0.05643;MAF=0.05643;R2=0.87388;IMPUTED	70	4	1	imputed	Artery	7	RPE_Choroid	0.28968487
chr7:33682432:TTG:T	BBS9	7.002755942	3.42E-09	5.19E-04	2.563211487	5.14E-04	0.001095568	AF=0.058;MAF=0.058;R2=0.37243;IMPUTED	72	3	0	imputed	Artery	7	RPE_Choroid	0.352906635
chr7:29193348:C:G	CPVL	-6.726531532	9.79E-09	0.001331695	-2.372878318	0.00131835	0.001095568	AF=0.95685;MAF=0.04315;R2=0.81244;IMPUTED	0	6	69	imputed	Artery	7	RPE_Choroid	0.054022314
chr7:74627028:G:T	RFC2	6.571198923	1.76E-08	0.002127831	1.180822458	0.002106507	0.004379884	AF=0.05899;MAF=0.05899;R2=0.52865;IMPUTED	69	5	1	imputed	Artery	7	RPE_Choroid	0.027989822
chr7:6499287:C:CT	COL28A1	6.540265326	1.98E-08	0.002288429	2.293986574	0.002265496	0.006637669	AF=0.05359;MAF=0.05359;R2=0.92107;IMPUTED	69	6	0	imputed	Artery	7	RPE_Choroid	0.024466628
chr7:6500228:C:T	COL28A1	6.540265326	1.98E-08	0.002288429	2.293986574	0.002265496	0.006637669	AF=0.05218;MAF=0.05218;R2=0.93715;IMPUTED	69	6	0	imputed	Artery	7	RPE_Choroid	0.024466628
chr7:106649105:TTCTC:T	NAMPT	6.487389555	2.42E-08	0.002679266	1.271022945	0.002652417	0.012299304	AF=0.06084;MAF=0.06084;R2=0.95841;IMPUTED	71	4	0	imputed	Artery	7	RPE_Choroid	0.436876101
chr7:21854755:C:T	STEAP1B	6.250104262	5.94E-08	0.004775336	2.352769951	0.004727481	0.015165621	AF=0.06047;MAF=0.06047;R2=0.87321;IMPUTED	70	5	0	imputed	Artery	7	RPE_Choroid	0.076140145
chr7:90840014:A:G	STEAP2	6.17977222	7.74E-08	0.005085537	0.807689718	0.005034573	0.015165621	AF=0.0844;MAF=0.0844;R2=0.98621;IMPUTED	64	7	4	imputed	Artery	7	RPE_Choroid	0.060677236
chr7:90676017:A:G	STEAP2	-6.170055859	8.03E-08	0.005085537	-0.762376112	0.005034573	0.015165621	AF=0.82213;MAF=0.17787;R2=0.99585;ER2=0.97799;TYPED	5	16	54	typed	Artery	7	RPE_Choroid	0.060677236
chr7:90676077:T:C	STEAP2	-6.170055859	8.03E-08	0.005085537	-0.762376112	0.005034573	0.015165621	AF=0.8214;MAF=0.1786;R2=0.99137;IMPUTED	5	16	54	imputed	Artery	7	RPE_Choroid	0.060677236
chr7:90679010:T:C	STEAP2	-6.170055859	8.03E-08	0.005085537	-0.762376112	0.005034573	0.015165621	AF=0.82139;MAF=0.17861;R2=0.99134;IMPUTED	5	16	54	imputed	Artery	7	RPE_Choroid	0.060677236
chr7:90681169:T:G	STEAP2	-6.170055859	8.03E-08	0.005085537	-0.762376112	0.005034573	0.015165621	AF=0.82139;MAF=0.17861;R2=0.99134;IMPUTED	5	16	54	imputed	Artery	7	RPE_Choroid	0.060677236
chr7:90681814:G:A	STEAP2	-6.170055859	8.03E-08	0.005085537	-0.762376112	0.005034573	0.015165621	AF=0.82139;MAF=0.17861;R2=0.99134;IMPUTED	5	16	54	imputed	Artery	7	RPE_Choroid	0.060677236
chr7:90682110:G:A	STEAP2	-6.170055859	8.03E-08	0.005085537	-0.762376112	0.005034573	0.015165621	AF=0.82139;MAF=0.17861;R2=0.99134;IMPUTED	5	16	54	imputed	Artery	7	RPE_Choroid	0.060677236
chr7:90682426:T:A	STEAP2	-6.170055859	8.03E-08	0.005085537	-0.762376112	0.005034573	0.015165621	AF=0.82139;MAF=0.17861;R2=0.99134;IMPUTED	5	16	54	imputed	Artery	7	RPE_Choroid	0.060677236
chr7:90683199:G:A	STEAP2	-6.170055859	8.03E-08	0.005085537	-0.762376112	0.005034573	0.015165621	AF=0.82135;MAF=0.17865;R2=0.99107;IMPUTED	5	16	54	imputed	Artery	7	RPE_Choroid	0.060677236
chr7:90683539:A:G	STEAP2	-6.170055859	8.03E-08	0.005085537	-0.762376112	0.005034573	0.015165621	AF=0.82116;MAF=0.17884;R2=0.98986;IMPUTED	5	16	54	imputed	Artery	7	RPE_Choroid	0.060677236
chr7:90685118:C:T	STEAP2	-6.170055859	8.03E-08	0.005085537	-0.762376112	0.005034573	0.015165621	AF=0.82135;MAF=0.17865;R2=0.99107;IMPUTED	5	16	54	imputed	Artery	7	RPE_Choroid	0.060677236
chr7:90686520:G:A	STEAP2	-6.170055859	8.03E-08	0.005085537	-0.762376112	0.005034573	0.015165621	AF=0.82135;MAF=0.17865;R2=0.99105;IMPUTED	5	16	54	imputed	Artery	7	RPE_Choroid	0.060677236
chr7:90686566:A:G	STEAP2	-6.170055859	8.03E-08	0.005085537	-0.762376112	0.005034573	0.015165621	AF=0.82213;MAF=0.17787;R2=0.99582;ER2=0.97789;TYPED	5	16	54	typed	Artery	7	RPE_Choroid	0.060677236
chr7:90687312:G:C	STEAP2	-6.170055859	8.03E-08	0.005085537	-0.762376112	0.005034573	0.015165621	AF=0.8213;MAF=0.1787;R2=0.99081;IMPUTED	5	16	54	imputed	Artery	7	RPE_Choroid	0.060677236
chr7:90690084:C:G	STEAP2	-6.170055859	8.03E-08	0.005085537	-0.762376112	0.005034573	0.015165621	AF=0.82102;MAF=0.17898;R2=0.99015;IMPUTED	5	16	54	imputed	Artery	7	RPE_Choroid	0.060677236
chr7:150335154:CT:C	SLC4A2	6.094135984	1.07E-07	0.005842748	1.516703893	0.005784195	0.015165621	AF=0.05893;MAF=0.05893;R2=0.64196;IMPUTED	67	7	1	imputed	Artery	7	RPE_Choroid	0.082207868
chr7:130213692:C:A	AC016831.5	6.077620277	1.14E-07	0.006153067	0.897456702	0.006091405	0.015165621	AF=0.08301;MAF=0.08301;R2=0.54798;IMPUTED	68	5	2	imputed	Artery	7	RPE_Choroid	0.025836759
chr7:108884934:A:G	LAMB1	-6.069699686	1.17E-07	0.0062747	-2.296770207	0.006211819	0.015165621	AF=0.96717;MAF=0.03283;R2=0.75449;IMPUTED	0	4	71	imputed	Artery	7	RPE_Choroid	0.096887845
chr7:90782717:A:T	STEAP2	5.977728526	1.65E-07	0.007691876	0.744448431	0.007614793	0.021481631	AF=0.10018;MAF=0.10018;R2=0.98968;IMPUTED	64	6	5	imputed	Artery	7	RPE_Choroid	0.060677236
chr7:90812650:T:G	STEAP2	5.977728526	1.65E-07	0.007691876	0.744448431	0.007614793	0.021481631	AF=0.09975;MAF=0.09975;R2=0.98532;IMPUTED	64	6	5	imputed	Artery	7	RPE_Choroid	0.060677236
chr7:105460307:C:T	LHFPL3-AS1	-5.967978957	1.71E-07	0.007773181	-2.201881347	0.007695283	0.022711283	AF=0.96398;MAF=0.03602;R2=0.72839;IMPUTED	1	2	72	imputed	Artery	7	RPE_Choroid	0.028577021
chr7:105461421:A:C	LHFPL3-AS1	-5.967978957	1.71E-07	0.007773181	-2.201881347	0.007695283	0.022711283	AF=0.96404;MAF=0.03596;R2=0.72864;IMPUTED	1	2	72	imputed	Artery	7	RPE_Choroid	0.028577021
chr7:152100248:T:C	AGAP3	-5.950036362	1.83E-07	0.008105064	-1.517926763	0.00802384	0.025029297	AF=0.96944;MAF=0.03056;R2=0.77979;IMPUTED	1	4	70	imputed	Artery	7	RPE_Choroid	0.125856332
chr7:152129485:T:G	AGAP3	-5.950036362	1.83E-07	0.008105064	-1.517926763	0.00802384	0.025029297	AF=0.97259;MAF=0.02741;R2=0.985;ER2=0.55014;TYPED	1	4	70	typed	Artery	7	RPE_Choroid	0.125856332
chr7:5588819:C:T	FSCN1	-5.764356681	3.66E-07	0.013338595	-0.479582507	0.013204925	0.033960957	AF=0.08612;MAF=0.08612;R2=0.96953;IMPUTED	63	11	1	imputed	Artery	7	RPE_Choroid	0.026815424
chr7:5589270:A:T	FSCN1	-5.764356681	3.66E-07	0.013338595	-0.479582507	0.013204925	0.033960957	AF=0.08613;MAF=0.08613;R2=0.96939;IMPUTED	63	11	1	imputed	Artery	7	RPE_Choroid	0.026815424
chr7:108978850:A:G	LAMB1	-5.76386365	3.67E-07	0.013338595	-2.500017159	0.013204925	0.033974529	AF=0.97472;MAF=0.02528;R2=0.72092;IMPUTED	0	3	72	imputed	Artery	7	RPE_Choroid	0.096887845
chr7:105453311:C:T	LHFPL3-AS1	5.700594569	4.64E-07	0.015584177	1.656050183	0.015428002	0.038702573	AF=0.05762;MAF=0.05762;R2=0.90388;IMPUTED	67	7	1	imputed	Artery	7	RPE_Choroid	0.028577021
chr7:6506700:T:A	COL28A1	5.631822566	5.99E-07	0.017270954	1.868362028	0.017097876	0.0467724	AF=0.05047;MAF=0.05047;R2=0.84227;IMPUTED	68	7	0	imputed	Artery	7	RPE_Choroid	0.024466628
chr7:152906145:T:C	GALNT11	5.583378139	7.16E-07	0.019491885	0.62528183	0.01929655	0.048331951	AF=0.17624;MAF=0.17624;R2=0.93033;IMPUTED	54	20	1	imputed	Artery	7	RPE_Choroid	0.119592875
chr7:140490647:C:G	ADCK2	5.510475269	9.37E-07	0.022603813	0.537019787	0.022377293	0.048331951	AF=0.09373;MAF=0.09373;R2=0.95012;IMPUTED	60	12	3	imputed	Artery	7	RPE_Choroid	0.010569583
chr7:140500418:C:T	ADCK2	5.510475269	9.37E-07	0.022603813	0.537019787	0.022377293	0.048331951	AF=0.0939;MAF=0.0939;R2=0.95039;IMPUTED	60	12	3	imputed	Artery	7	RPE_Choroid	0.010569583
chr7:140489755:T:C	ADCK2	5.506345885	9.51E-07	0.022846109	0.522632129	0.02261716	0.048331951	AF=0.09635;MAF=0.09635;R2=0.92966;IMPUTED	59	13	3	imputed	Artery	7	RPE_Choroid	0.010569583
chr7:79309979:A:G	MAGI2	5.465124487	1.11E-06	0.025881998	1.346119342	0.025622625	0.048331951	AF=0.06766;MAF=0.06766;R2=0.58265;IMPUTED	70	5	0	imputed	Artery	7	RPE_Choroid	0.42513212
chr7:105461986:G:A	LHFPL3-AS1	-5.419677844	1.31E-06	0.026148701	-1.940055822	0.025886655	0.048331951	AF=0.96033;MAF=0.03967;R2=0.73659;IMPUTED	1	3	71	imputed	Artery	7	RPE_Choroid	0.028577021
chr7:105462103:GGAAAA:G	LHFPL3-AS1	-5.419677844	1.31E-06	0.026148701	-1.940055822	0.025886655	0.048331951	AF=0.96021;MAF=0.03979;R2=0.74054;IMPUTED	1	3	71	imputed	Artery	7	RPE_Choroid	0.028577021
chr7:105462350:T:C	LHFPL3-AS1	-5.419677844	1.31E-06	0.026148701	-1.940055822	0.025886655	0.048331951	AF=0.9603;MAF=0.0397;R2=0.74123;IMPUTED	1	3	71	imputed	Artery	7	RPE_Choroid	0.028577021
chr7:105465099:A:C	LHFPL3-AS1	-5.419677844	1.31E-06	0.026148701	-1.940055822	0.025886655	0.048331951	AF=0.96011;MAF=0.03989;R2=0.74448;IMPUTED	1	3	71	imputed	Artery	7	RPE_Choroid	0.028577021
chr7:105465628:T:G	LHFPL3-AS1	-5.419677844	1.31E-06	0.026148701	-1.940055822	0.025886655	0.048331951	AF=0.96019;MAF=0.03981;R2=0.74346;IMPUTED	1	3	71	imputed	Artery	7	RPE_Choroid	0.028577021
chr7:105466110:A:C	LHFPL3-AS1	-5.419677844	1.31E-06	0.026148701	-1.940055822	0.025886655	0.048331951	AF=0.9602;MAF=0.0398;R2=0.74381;IMPUTED	1	3	71	imputed	Artery	7	RPE_Choroid	0.028577021
chr7:27147152:C:G	HNRNPA2B1	5.416524961	1.32E-06	0.026148701	0.138811209	0.025886655	0.04835179	AF=0.10366;MAF=0.10366;R2=0.9926;IMPUTED	63	9	3	imputed	Artery	7	RPE_Choroid	0.375024467
chr7:90572068:C:T	STEAP2	5.410913864	1.35E-06	0.026148701	0.803000554	0.025886655	0.049231629	AF=0.1597;MAF=0.1597;R2=0.99981;IMPUTED	54	18	3	imputed	Artery	7	RPE_Choroid	0.060677236
chr7:90572843:C:A	STEAP2	5.410913864	1.35E-06	0.026148701	0.803000554	0.025886655	0.049231629	AF=0.16026;MAF=0.16026;R2=0.99661;ER2=0.9742;TYPED	54	18	3	typed	Artery	7	RPE_Choroid	0.060677236
chr7:90573086:G:A	STEAP2	5.410913864	1.35E-06	0.026148701	0.803000554	0.025886655	0.049231629	AF=0.1597;MAF=0.1597;R2=0.99981;IMPUTED	54	18	3	imputed	Artery	7	RPE_Choroid	0.060677236
chr7:90575564:T:C	STEAP2	5.410913864	1.35E-06	0.026148701	0.803000554	0.025886655	0.049231629	AF=0.15969;MAF=0.15969;R2=0.99979;IMPUTED	54	18	3	imputed	Artery	7	RPE_Choroid	0.060677236
chr7:90576771:C:T	STEAP2	5.410913864	1.35E-06	0.026148701	0.803000554	0.025886655	0.049231629	AF=0.15969;MAF=0.15969;R2=0.99979;IMPUTED	54	18	3	imputed	Artery	7	RPE_Choroid	0.060677236
chr7:90577080:G:T	STEAP2	5.410913864	1.35E-06	0.026148701	0.803000554	0.025886655	0.049231629	AF=0.15969;MAF=0.15969;R2=0.99979;IMPUTED	54	18	3	imputed	Artery	7	RPE_Choroid	0.060677236
chr7:90577519:A:G	STEAP2	5.410913864	1.35E-06	0.026148701	0.803000554	0.025886655	0.049231629	AF=0.15969;MAF=0.15969;R2=0.99979;IMPUTED	54	18	3	imputed	Artery	7	RPE_Choroid	0.060677236
chr7:90579890:T:C	STEAP2	5.410913864	1.35E-06	0.026148701	0.803000554	0.025886655	0.049231629	AF=0.1597;MAF=0.1597;R2=0.99981;IMPUTED	54	18	3	imputed	Artery	7	RPE_Choroid	0.060677236
chr7:90582710:G:A	STEAP2	5.410913864	1.35E-06	0.026148701	0.803000554	0.025886655	0.049231629	AF=0.15969;MAF=0.15969;R2=0.99978;IMPUTED	54	18	3	imputed	Artery	7	RPE_Choroid	0.060677236
chr7:90584878:A:T	STEAP2	5.410913864	1.35E-06	0.026148701	0.803000554	0.025886655	0.049231629	AF=0.15969;MAF=0.15969;R2=0.99979;IMPUTED	54	18	3	imputed	Artery	7	RPE_Choroid	0.060677236
chr7:90584904:C:T	STEAP2	5.410913864	1.35E-06	0.026148701	0.803000554	0.025886655	0.049231629	AF=0.15969;MAF=0.15969;R2=0.99979;IMPUTED	54	18	3	imputed	Artery	7	RPE_Choroid	0.060677236
chr7:90585619:A:C	STEAP2	5.410913864	1.35E-06	0.026148701	0.803000554	0.025886655	0.049231629	AF=0.1597;MAF=0.1597;R2=0.99981;IMPUTED	54	18	3	imputed	Artery	7	RPE_Choroid	0.060677236
chr7:90601609:A:G	STEAP2	5.410913864	1.35E-06	0.026148701	0.803000554	0.025886655	0.049231629	AF=0.15967;MAF=0.15967;R2=0.99959;IMPUTED	54	18	3	imputed	Artery	7	RPE_Choroid	0.060677236
chr7:90603317:G:A	STEAP2	5.410913864	1.35E-06	0.026148701	0.803000554	0.025886655	0.049231629	AF=0.15967;MAF=0.15967;R2=0.99959;IMPUTED	54	18	3	imputed	Artery	7	RPE_Choroid	0.060677236
chr7:90607447:A:G	STEAP2	5.410913864	1.35E-06	0.026148701	0.803000554	0.025886655	0.049231629	AF=0.15967;MAF=0.15967;R2=0.99958;IMPUTED	54	18	3	imputed	Artery	7	RPE_Choroid	0.060677236
chr7:90621448:A:G	STEAP2	5.410913864	1.35E-06	0.026148701	0.803000554	0.025886655	0.049231629	AF=0.15966;MAF=0.15966;R2=0.99957;IMPUTED	54	18	3	imputed	Artery	7	RPE_Choroid	0.060677236
chr7:90622293:A:G	STEAP2	5.410913864	1.35E-06	0.026148701	0.803000554	0.025886655	0.049231629	AF=0.15967;MAF=0.15967;R2=0.99955;IMPUTED	54	18	3	imputed	Artery	7	RPE_Choroid	0.060677236
chr7:90628195:A:G	STEAP2	-5.410913864	1.35E-06	0.026148701	-0.803000554	0.025886655	0.049231629	AF=0.8398;MAF=0.1602;R2=0.99644;IMPUTED	3	18	54	imputed	Artery	7	RPE_Choroid	0.060677236
chr7:90629779:T:G	STEAP2	-5.410913864	1.35E-06	0.026148701	-0.803000554	0.025886655	0.049231629	AF=0.8398;MAF=0.1602;R2=0.99644;IMPUTED	3	18	54	imputed	Artery	7	RPE_Choroid	0.060677236
chr7:90629780:C:A	STEAP2	-5.410913864	1.35E-06	0.026148701	-0.803000554	0.025886655	0.049231629	AF=0.8398;MAF=0.1602;R2=0.99644;IMPUTED	3	18	54	imputed	Artery	7	RPE_Choroid	0.060677236
chr7:90642107:G:A	STEAP2	-5.410913864	1.35E-06	0.026148701	-0.803000554	0.025886655	0.049231629	AF=0.83982;MAF=0.16018;R2=0.9966;IMPUTED	3	18	54	imputed	Artery	7	RPE_Choroid	0.060677236
chr7:90643715:G:A	STEAP2	-5.410913864	1.35E-06	0.026148701	-0.803000554	0.025886655	0.049231629	AF=0.83982;MAF=0.16018;R2=0.9966;IMPUTED	3	18	54	imputed	Artery	7	RPE_Choroid	0.060677236
chr7:90644427:T:C	STEAP2	-5.410913864	1.35E-06	0.026148701	-0.803000554	0.025886655	0.049231629	AF=0.83982;MAF=0.16018;R2=0.9966;IMPUTED	3	18	54	imputed	Artery	7	RPE_Choroid	0.060677236
chr7:90645778:T:C	STEAP2	-5.410913864	1.35E-06	0.026148701	-0.803000554	0.025886655	0.049231629	AF=0.83982;MAF=0.16018;R2=0.9966;IMPUTED	3	18	54	imputed	Artery	7	RPE_Choroid	0.060677236
chr7:90656525:A:G	STEAP2	-5.410913864	1.35E-06	0.026148701	-0.803000554	0.025886655	0.049231629	AF=0.83973;MAF=0.16027;R2=0.99595;IMPUTED	3	18	54	imputed	Artery	7	RPE_Choroid	0.060677236
chr7:90668086:C:A	STEAP2	-5.410913864	1.35E-06	0.026148701	-0.803000554	0.025886655	0.049231629	AF=0.83973;MAF=0.16027;R2=0.99473;IMPUTED	3	18	54	imputed	Artery	7	RPE_Choroid	0.060677236
chr7:90668982:T:C	STEAP2	-5.410913864	1.35E-06	0.026148701	-0.803000554	0.025886655	0.049231629	AF=0.83985;MAF=0.16015;R2=0.99423;IMPUTED	3	18	54	imputed	Artery	7	RPE_Choroid	0.060677236
chr7:75550548:G:A	DTX2	5.380309367	1.51E-06	0.026148701	2.298836614	0.025886655	0.05469281	AF=0.06298;MAF=0.06298;R2=0.89909;IMPUTED	71	4	0	imputed	Artery	7	RPE_Choroid	0.018007438
chr7:90571228:T:C	STEAP2	5.370757946	1.56E-06	0.026148701	0.808729267	0.025886655	0.056532502	AF=0.16656;MAF=0.16656;R2=0.99631;IMPUTED	54	17	4	imputed	Artery	7	RPE_Choroid	0.060677236
chr7:90632677:T:C	STEAP2	5.362497714	1.61E-06	0.026576143	0.807876692	0.026309814	0.058128903	AF=0.07665;MAF=0.07665;R2=0.99602;IMPUTED	64	8	3	imputed	Artery	7	RPE_Choroid	0.060677236
chr7:90640551:G:A	STEAP2	5.362497714	1.61E-06	0.026576143	0.807876692	0.026309814	0.058128903	AF=0.07642;MAF=0.07642;R2=0.99926;IMPUTED	64	8	3	imputed	Artery	7	RPE_Choroid	0.060677236
chr7:90641107:AAAAAAC:A	STEAP2	5.362497714	1.61E-06	0.026576143	0.807876692	0.026309814	0.058128903	AF=0.07642;MAF=0.07642;R2=0.99926;IMPUTED	64	8	3	imputed	Artery	7	RPE_Choroid	0.060677236
chr7:25307831:C:T	OSBPL3	5.361490958	1.62E-06	0.026591542	1.525633702	0.026325059	0.058322465	AF=0.05776;MAF=0.05776;R2=0.96165;IMPUTED	65	10	0	imputed	Artery	7	RPE_Choroid	0.151105892
chr7:138510006:A:G	UBN2	-5.346650224	1.71E-06	0.027481966	-1.761980759	0.027206559	0.061102642	AF=0.97975;MAF=0.02025;R2=0.65894;IMPUTED	0	4	71	imputed	Artery	7	RPE_Choroid	0.135838716
chr7:73550645:T:G	TBL2	5.340642008	1.75E-06	0.028002567	0.694016663	0.027721943	0.062164736	AF=0.06545;MAF=0.06545;R2=0.68168;IMPUTED	65	10	0	imputed	Artery	7	RPE_Choroid	0.01233118
chr7:136004839:T:C	CYREN	5.309484485	1.96E-06	0.031092162	1.409544632	0.030780577	0.066835881	AF=0.06322;MAF=0.06322;R2=0.88692;IMPUTED	69	6	0	imputed	Artery	7	RPE_Choroid	0.029555686
chr7:152025937:TGCG:T	AGAP3	-5.287072802	2.12E-06	0.033338447	-2.114085851	0.03300435	0.069570791	AF=0.97737;MAF=0.02263;R2=0.46297;IMPUTED	0	3	72	imputed	Artery	7	RPE_Choroid	0.125856332
chr7:134815899:C:T	STMP1	5.266386875	2.29E-06	0.035733896	0.617693036	0.035375794	0.071934479	AF=0.05208;MAF=0.05208;R2=0.99999;ER2=0.99994;TYPED	69	6	0	typed	Artery	7	RPE_Choroid	0.063613232
chr7:90926073:T:C	STEAP2	5.256303459	2.37E-06	0.036851797	0.766720119	0.036482492	0.073110552	AF=0.07861;MAF=0.07861;R2=0.95329;IMPUTED	64	8	3	imputed	Artery	7	RPE_Choroid	0.060677236
chr7:90773843:CCTCCTCTCCTCTCCT:C	STEAP2	5.219484194	2.71E-06	0.039752643	0.692680716	0.039354268	0.078103052	AF=0.18746;MAF=0.18746;R2=0.94472;IMPUTED	53	18	4	imputed	Artery	7	RPE_Choroid	0.060677236
chr7:90671574:T:C	STEAP2	-5.196154804	2.95E-06	0.039752643	-0.739086103	0.039354268	0.082333977	AF=0.8248;MAF=0.1752;R2=0.9917;IMPUTED	4	17	54	imputed	Artery	7	RPE_Choroid	0.060677236
chr7:90671992:G:A	STEAP2	-5.196154804	2.95E-06	0.039752643	-0.739086103	0.039354268	0.082333977	AF=0.8248;MAF=0.1752;R2=0.9917;IMPUTED	4	17	54	imputed	Artery	7	RPE_Choroid	0.060677236
chr7:151423281:G:C	TMUB1	5.186899322	3.06E-06	0.039752643	0.427041299	0.039354268	0.08436172	AF=0.11078;MAF=0.11078;R2=0.89187;IMPUTED	60	14	1	imputed	Artery	7	RPE_Choroid	0.019181836
chr7:90834123:T:A	STEAP2	5.179538611	3.14E-06	0.039752643	0.713379181	0.039354268	0.086146045	AF=0.1654;MAF=0.1654;R2=0.99365;IMPUTED	55	16	4	imputed	Artery	7	RPE_Choroid	0.060677236
chr7:90692022:C:T	STEAP2	5.163792494	3.32E-06	0.039752643	0.67866775	0.039354268	0.090526408	AF=0.17076;MAF=0.17076;R2=0.99429;IMPUTED	55	15	5	imputed	Artery	7	RPE_Choroid	0.060677236
chr7:90694062:G:A	STEAP2	5.163792494	3.32E-06	0.039752643	0.67866775	0.039354268	0.090526408	AF=0.17192;MAF=0.17192;R2=0.99322;IMPUTED	55	15	5	imputed	Artery	7	RPE_Choroid	0.060677236
chr7:90694383:C:A	STEAP2	5.163792494	3.32E-06	0.039752643	0.67866775	0.039354268	0.090526408	AF=0.17191;MAF=0.17191;R2=0.99325;IMPUTED	55	15	5	imputed	Artery	7	RPE_Choroid	0.060677236
chr7:90697884:C:T	STEAP2	5.163792494	3.32E-06	0.039752643	0.67866775	0.039354268	0.090526408	AF=0.17167;MAF=0.17167;R2=0.99323;IMPUTED	55	15	5	imputed	Artery	7	RPE_Choroid	0.060677236
chr7:90707856:A:G	STEAP2	5.163792494	3.32E-06	0.039752643	0.67866775	0.039354268	0.090526408	AF=0.17277;MAF=0.17277;R2=0.99523;IMPUTED	55	15	5	imputed	Artery	7	RPE_Choroid	0.060677236
chr7:90711400:G:A	STEAP2	5.163792494	3.32E-06	0.039752643	0.67866775	0.039354268	0.090526408	AF=0.17271;MAF=0.17271;R2=0.99502;IMPUTED	55	15	5	imputed	Artery	7	RPE_Choroid	0.060677236
chr7:90711427:A:G	STEAP2	5.163792494	3.32E-06	0.039752643	0.67866775	0.039354268	0.090526408	AF=0.17293;MAF=0.17293;R2=0.99594;IMPUTED	55	15	5	imputed	Artery	7	RPE_Choroid	0.060677236
chr7:90711493:T:C	STEAP2	5.163792494	3.32E-06	0.039752643	0.67866775	0.039354268	0.090526408	AF=0.17293;MAF=0.17293;R2=0.99594;IMPUTED	55	15	5	imputed	Artery	7	RPE_Choroid	0.060677236
chr7:90712068:G:GT	STEAP2	5.163792494	3.32E-06	0.039752643	0.67866775	0.039354268	0.090526408	AF=0.17536;MAF=0.17536;R2=0.97117;IMPUTED	55	15	5	imputed	Artery	7	RPE_Choroid	0.060677236
chr7:90713462:CCTAA:C	STEAP2	5.163792494	3.32E-06	0.039752643	0.67866775	0.039354268	0.090526408	AF=0.17364;MAF=0.17364;R2=0.99242;IMPUTED	55	15	5	imputed	Artery	7	RPE_Choroid	0.060677236
chr7:90716039:A:G	STEAP2	5.163792494	3.32E-06	0.039752643	0.67866775	0.039354268	0.090526408	AF=0.17304;MAF=0.17304;R2=0.99644;IMPUTED	55	15	5	imputed	Artery	7	RPE_Choroid	0.060677236
chr7:90716631:A:G	STEAP2	5.163792494	3.32E-06	0.039752643	0.67866775	0.039354268	0.090526408	AF=0.17304;MAF=0.17304;R2=0.99644;IMPUTED	55	15	5	imputed	Artery	7	RPE_Choroid	0.060677236
chr7:90717106:G:A	STEAP2	5.163792494	3.32E-06	0.039752643	0.67866775	0.039354268	0.090526408	AF=0.17304;MAF=0.17304;R2=0.99644;IMPUTED	55	15	5	imputed	Artery	7	RPE_Choroid	0.060677236
chr7:90717913:T:C	STEAP2	5.163792494	3.32E-06	0.039752643	0.67866775	0.039354268	0.090526408	AF=0.17304;MAF=0.17304;R2=0.99644;IMPUTED	55	15	5	imputed	Artery	7	RPE_Choroid	0.060677236
chr7:90719163:A:G	STEAP2	5.163792494	3.32E-06	0.039752643	0.67866775	0.039354268	0.090526408	AF=0.17344;MAF=0.17344;R2=0.99885;IMPUTED	55	15	5	imputed	Artery	7	RPE_Choroid	0.060677236
chr7:90720631:T:C	STEAP2	5.163792494	3.32E-06	0.039752643	0.67866775	0.039354268	0.090526408	AF=0.17344;MAF=0.17344;R2=0.99885;IMPUTED	55	15	5	imputed	Artery	7	RPE_Choroid	0.060677236
chr7:90723144:G:A	STEAP2	5.163792494	3.32E-06	0.039752643	0.67866775	0.039354268	0.090526408	AF=0.17323;MAF=0.17323;R2=0.9975;IMPUTED	55	15	5	imputed	Artery	7	RPE_Choroid	0.060677236
chr7:90728574:G:A	STEAP2	5.163792494	3.32E-06	0.039752643	0.67866775	0.039354268	0.090526408	AF=0.17323;MAF=0.17323;R2=0.99751;IMPUTED	55	15	5	imputed	Artery	7	RPE_Choroid	0.060677236
chr7:90730168:G:A	STEAP2	5.163792494	3.32E-06	0.039752643	0.67866775	0.039354268	0.090526408	AF=0.17345;MAF=0.17345;R2=0.99883;IMPUTED	55	15	5	imputed	Artery	7	RPE_Choroid	0.060677236
chr7:90732224:C:A	STEAP2	5.163792494	3.32E-06	0.039752643	0.67866775	0.039354268	0.090526408	AF=0.17344;MAF=0.17344;R2=0.99885;IMPUTED	55	15	5	imputed	Artery	7	RPE_Choroid	0.060677236
chr7:90732350:A:C	STEAP2	5.163792494	3.32E-06	0.039752643	0.67866775	0.039354268	0.090526408	AF=0.17344;MAF=0.17344;R2=0.99885;IMPUTED	55	15	5	imputed	Artery	7	RPE_Choroid	0.060677236
chr7:90732643:A:G	STEAP2	5.163792494	3.32E-06	0.039752643	0.67866775	0.039354268	0.090526408	AF=0.17323;MAF=0.17323;R2=0.99751;IMPUTED	55	15	5	imputed	Artery	7	RPE_Choroid	0.060677236
chr7:90733342:T:C	STEAP2	5.163792494	3.32E-06	0.039752643	0.67866775	0.039354268	0.090526408	AF=0.17345;MAF=0.17345;R2=0.99884;IMPUTED	55	15	5	imputed	Artery	7	RPE_Choroid	0.060677236
chr7:90734358:C:A	STEAP2	5.163792494	3.32E-06	0.039752643	0.67866775	0.039354268	0.090526408	AF=0.17328;MAF=0.17328;R2=0.99778;IMPUTED	55	15	5	imputed	Artery	7	RPE_Choroid	0.060677236
chr7:90735352:G:A	STEAP2	5.163792494	3.32E-06	0.039752643	0.67866775	0.039354268	0.090526408	AF=0.17345;MAF=0.17345;R2=0.99889;IMPUTED	55	15	5	imputed	Artery	7	RPE_Choroid	0.060677236
chr7:90736114:C:T	STEAP2	5.163792494	3.32E-06	0.039752643	0.67866775	0.039354268	0.090526408	AF=0.17328;MAF=0.17328;R2=0.99783;IMPUTED	55	15	5	imputed	Artery	7	RPE_Choroid	0.060677236
chr7:90738115:CTG:C	STEAP2	5.163792494	3.32E-06	0.039752643	0.67866775	0.039354268	0.090526408	AF=0.17373;MAF=0.17373;R2=0.99703;IMPUTED	55	15	5	imputed	Artery	7	RPE_Choroid	0.060677236
chr7:90741306:A:C	STEAP2	5.163792494	3.32E-06	0.039752643	0.67866775	0.039354268	0.090526408	AF=0.17345;MAF=0.17345;R2=0.99889;IMPUTED	55	15	5	imputed	Artery	7	RPE_Choroid	0.060677236
chr7:90744711:C:T	STEAP2	5.163792494	3.32E-06	0.039752643	0.67866775	0.039354268	0.090526408	AF=0.17346;MAF=0.17346;R2=0.9989;IMPUTED	55	15	5	imputed	Artery	7	RPE_Choroid	0.060677236
chr7:90744837:C:T	STEAP2	5.163792494	3.32E-06	0.039752643	0.67866775	0.039354268	0.090526408	AF=0.17328;MAF=0.17328;R2=0.99781;IMPUTED	55	15	5	imputed	Artery	7	RPE_Choroid	0.060677236
chr7:90746035:A:C	STEAP2	5.163792494	3.32E-06	0.039752643	0.67866775	0.039354268	0.090526408	AF=0.17345;MAF=0.17345;R2=0.99892;IMPUTED	55	15	5	imputed	Artery	7	RPE_Choroid	0.060677236
chr7:90754910:T:C	STEAP2	5.163792494	3.32E-06	0.039752643	0.67866775	0.039354268	0.090526408	AF=0.17345;MAF=0.17345;R2=0.99889;IMPUTED	55	15	5	imputed	Artery	7	RPE_Choroid	0.060677236
chr7:90757768:A:C	STEAP2	5.163792494	3.32E-06	0.039752643	0.67866775	0.039354268	0.090526408	AF=0.17345;MAF=0.17345;R2=0.99892;IMPUTED	55	15	5	imputed	Artery	7	RPE_Choroid	0.060677236
chr7:90763783:G:A	STEAP2	5.163792494	3.32E-06	0.039752643	0.67866775	0.039354268	0.090526408	AF=0.17333;MAF=0.17333;R2=0.99813;IMPUTED	55	15	5	imputed	Artery	7	RPE_Choroid	0.060677236
chr7:90764845:G:A	STEAP2	5.163792494	3.32E-06	0.039752643	0.67866775	0.039354268	0.090526408	AF=0.17346;MAF=0.17346;R2=0.99897;IMPUTED	55	15	5	imputed	Artery	7	RPE_Choroid	0.060677236
chr7:90764971:C:T	STEAP2	5.163792494	3.32E-06	0.039752643	0.67866775	0.039354268	0.090526408	AF=0.17346;MAF=0.17346;R2=0.99897;IMPUTED	55	15	5	imputed	Artery	7	RPE_Choroid	0.060677236
chr7:90765556:A:G	STEAP2	5.163792494	3.32E-06	0.039752643	0.67866775	0.039354268	0.090526408	AF=0.17346;MAF=0.17346;R2=0.99897;IMPUTED	55	15	5	imputed	Artery	7	RPE_Choroid	0.060677236
chr7:90767915:C:T	STEAP2	5.163792494	3.32E-06	0.039752643	0.67866775	0.039354268	0.090526408	AF=0.17337;MAF=0.17337;R2=0.99836;IMPUTED	55	15	5	imputed	Artery	7	RPE_Choroid	0.060677236
chr7:90776804:G:C	STEAP2	5.163792494	3.32E-06	0.039752643	0.67866775	0.039354268	0.090526408	AF=0.17339;MAF=0.17339;R2=0.9985;IMPUTED	55	15	5	imputed	Artery	7	RPE_Choroid	0.060677236
chr7:90780673:G:A	STEAP2	5.163792494	3.32E-06	0.039752643	0.67866775	0.039354268	0.090526408	AF=0.17339;MAF=0.17339;R2=0.9985;IMPUTED	55	15	5	imputed	Artery	7	RPE_Choroid	0.060677236
chr7:90781192:T:C	STEAP2	5.163792494	3.32E-06	0.039752643	0.67866775	0.039354268	0.090526408	AF=0.17347;MAF=0.17347;R2=0.99899;IMPUTED	55	15	5	imputed	Artery	7	RPE_Choroid	0.060677236
chr7:90785837:A:G	STEAP2	5.163792494	3.32E-06	0.039752643	0.67866775	0.039354268	0.090526408	AF=0.17347;MAF=0.17347;R2=0.99899;IMPUTED	55	15	5	imputed	Artery	7	RPE_Choroid	0.060677236
chr7:90788142:C:T	STEAP2	5.163792494	3.32E-06	0.039752643	0.67866775	0.039354268	0.090526408	AF=0.17361;MAF=0.17361;R2=1;ER2=1;TYPED	55	15	5	typed	Artery	7	RPE_Choroid	0.060677236
chr7:90788626:G:A	STEAP2	5.163792494	3.32E-06	0.039752643	0.67866775	0.039354268	0.090526408	AF=0.17347;MAF=0.17347;R2=0.99899;IMPUTED	55	15	5	imputed	Artery	7	RPE_Choroid	0.060677236
chr7:90791584:T:C	STEAP2	5.163792494	3.32E-06	0.039752643	0.67866775	0.039354268	0.090526408	AF=0.17347;MAF=0.17347;R2=0.99899;IMPUTED	55	15	5	imputed	Artery	7	RPE_Choroid	0.060677236
chr7:90791888:G:T	STEAP2	5.163792494	3.32E-06	0.039752643	0.67866775	0.039354268	0.090526408	AF=0.17346;MAF=0.17346;R2=0.99898;IMPUTED	55	15	5	imputed	Artery	7	RPE_Choroid	0.060677236
chr7:90794466:C:T	STEAP2	5.163792494	3.32E-06	0.039752643	0.67866775	0.039354268	0.090526408	AF=0.17347;MAF=0.17347;R2=0.999;IMPUTED	55	15	5	imputed	Artery	7	RPE_Choroid	0.060677236
chr7:90795370:G:A	STEAP2	5.163792494	3.32E-06	0.039752643	0.67866775	0.039354268	0.090526408	AF=0.17347;MAF=0.17347;R2=0.999;IMPUTED	55	15	5	imputed	Artery	7	RPE_Choroid	0.060677236
chr7:90795902:G:A	STEAP2	5.163792494	3.32E-06	0.039752643	0.67866775	0.039354268	0.090526408	AF=0.17341;MAF=0.17341;R2=0.9986;IMPUTED	55	15	5	imputed	Artery	7	RPE_Choroid	0.060677236
chr7:90799383:T:A	STEAP2	5.163792494	3.32E-06	0.039752643	0.67866775	0.039354268	0.090526408	AF=0.17341;MAF=0.17341;R2=0.99859;IMPUTED	55	15	5	imputed	Artery	7	RPE_Choroid	0.060677236
chr7:90801454:A:T	STEAP2	5.163792494	3.32E-06	0.039752643	0.67866775	0.039354268	0.090526408	AF=0.17347;MAF=0.17347;R2=0.999;IMPUTED	55	15	5	imputed	Artery	7	RPE_Choroid	0.060677236
chr7:90802279:T:C	STEAP2	5.163792494	3.32E-06	0.039752643	0.67866775	0.039354268	0.090526408	AF=0.17347;MAF=0.17347;R2=0.999;IMPUTED	55	15	5	imputed	Artery	7	RPE_Choroid	0.060677236
chr7:90803006:G:A	STEAP2	5.163792494	3.32E-06	0.039752643	0.67866775	0.039354268	0.090526408	AF=0.17347;MAF=0.17347;R2=0.999;IMPUTED	55	15	5	imputed	Artery	7	RPE_Choroid	0.060677236
chr7:90805716:C:T	STEAP2	5.163792494	3.32E-06	0.039752643	0.67866775	0.039354268	0.090526408	AF=0.17347;MAF=0.17347;R2=0.999;IMPUTED	55	15	5	imputed	Artery	7	RPE_Choroid	0.060677236
chr7:90807769:A:T	STEAP2	5.163792494	3.32E-06	0.039752643	0.67866775	0.039354268	0.090526408	AF=0.17341;MAF=0.17341;R2=0.99859;IMPUTED	55	15	5	imputed	Artery	7	RPE_Choroid	0.060677236
chr7:90808707:A:G	STEAP2	5.163792494	3.32E-06	0.039752643	0.67866775	0.039354268	0.090526408	AF=0.17347;MAF=0.17347;R2=0.999;IMPUTED	55	15	5	imputed	Artery	7	RPE_Choroid	0.060677236
chr7:90809889:G:C	STEAP2	5.163792494	3.32E-06	0.039752643	0.67866775	0.039354268	0.090526408	AF=0.17341;MAF=0.17341;R2=0.99859;IMPUTED	55	15	5	imputed	Artery	7	RPE_Choroid	0.060677236
chr7:90811541:C:T	STEAP2	5.163792494	3.32E-06	0.039752643	0.67866775	0.039354268	0.090526408	AF=0.17341;MAF=0.17341;R2=0.99859;IMPUTED	55	15	5	imputed	Artery	7	RPE_Choroid	0.060677236
chr7:90823377:C:G	STEAP2	5.163792494	3.32E-06	0.039752643	0.67866775	0.039354268	0.090526408	AF=0.17196;MAF=0.17196;R2=0.99269;IMPUTED	55	15	5	imputed	Artery	7	RPE_Choroid	0.060677236
chr7:90823661:C:T	STEAP2	5.163792494	3.32E-06	0.039752643	0.67866775	0.039354268	0.090526408	AF=0.17196;MAF=0.17196;R2=0.99283;IMPUTED	55	15	5	imputed	Artery	7	RPE_Choroid	0.060677236
chr7:90825795:G:T	STEAP2	5.163792494	3.32E-06	0.039752643	0.67866775	0.039354268	0.090526408	AF=0.17035;MAF=0.17035;R2=0.99716;IMPUTED	55	15	5	imputed	Artery	7	RPE_Choroid	0.060677236
chr7:90826465:C:A	STEAP2	5.163792494	3.32E-06	0.039752643	0.67866775	0.039354268	0.090526408	AF=0.17035;MAF=0.17035;R2=0.99711;IMPUTED	55	15	5	imputed	Artery	7	RPE_Choroid	0.060677236
chr7:90828728:A:G	STEAP2	5.163792494	3.32E-06	0.039752643	0.67866775	0.039354268	0.090526408	AF=0.17003;MAF=0.17003;R2=0.99924;IMPUTED	55	15	5	imputed	Artery	7	RPE_Choroid	0.060677236
chr7:90834826:T:C	STEAP2	5.163792494	3.32E-06	0.039752643	0.67866775	0.039354268	0.090526408	AF=0.17;MAF=0.17;R2=0.99905;IMPUTED	55	15	5	imputed	Artery	7	RPE_Choroid	0.060677236
chr7:90835608:A:G	STEAP2	5.163792494	3.32E-06	0.039752643	0.67866775	0.039354268	0.090526408	AF=0.17001;MAF=0.17001;R2=0.99909;IMPUTED	55	15	5	imputed	Artery	7	RPE_Choroid	0.060677236
chr7:90836497:A:G	STEAP2	5.163792494	3.32E-06	0.039752643	0.67866775	0.039354268	0.090526408	AF=0.17001;MAF=0.17001;R2=0.99909;IMPUTED	55	15	5	imputed	Artery	7	RPE_Choroid	0.060677236
chr7:90837287:T:C	STEAP2	5.163792494	3.32E-06	0.039752643	0.67866775	0.039354268	0.090526408	AF=0.17001;MAF=0.17001;R2=0.99909;IMPUTED	55	15	5	imputed	Artery	7	RPE_Choroid	0.060677236
chr7:90840665:T:A	STEAP2	5.163792494	3.32E-06	0.039752643	0.67866775	0.039354268	0.090526408	AF=0.16996;MAF=0.16996;R2=0.99875;IMPUTED	55	15	5	imputed	Artery	7	RPE_Choroid	0.060677236
chr7:90841322:T:G	STEAP2	5.163792494	3.32E-06	0.039752643	0.67866775	0.039354268	0.090526408	AF=0.16995;MAF=0.16995;R2=0.99869;IMPUTED	55	15	5	imputed	Artery	7	RPE_Choroid	0.060677236
chr7:90843381:A:G	STEAP2	5.163792494	3.32E-06	0.039752643	0.67866775	0.039354268	0.090526408	AF=0.16987;MAF=0.16987;R2=0.99812;IMPUTED	55	15	5	imputed	Artery	7	RPE_Choroid	0.060677236
chr7:90845938:A:G	STEAP2	5.163792494	3.32E-06	0.039752643	0.67866775	0.039354268	0.090526408	AF=0.17104;MAF=0.17104;R2=0.99134;IMPUTED	55	15	5	imputed	Artery	7	RPE_Choroid	0.060677236
chr7:5445757:T:C	RBAK	-5.1431358	3.58E-06	0.04102419	-0.500615092	0.040613072	0.097619078	AF=0.81326;MAF=0.18674;R2=0.88118;IMPUTED	2	16	57	imputed	Artery	7	RPE_Choroid	0.012918379
chr7:65509097:C:T	ZNF117	5.120713883	3.88E-06	0.043914486	0.739412326	0.043474404	0.107483754	AF=0.06073;MAF=0.06073;R2=0.59806;IMPUTED	68	7	0	imputed	Artery	7	RPE_Choroid	0.046192993
chr7:152913456:GT:G	GALNT11	5.114831945	3.96E-06	0.044760881	0.572384301	0.044312316	0.110530601	AF=0.19659;MAF=0.19659;R2=0.82467;IMPUTED	52	22	1	imputed	Artery	7	RPE_Choroid	0.119592875
chr7:101924916:G:A	AC005072.1	5.112977883	3.99E-06	0.044870279	1.638630522	0.044420619	0.111536389	AF=0.05067;MAF=0.05067;R2=0.95606;IMPUTED	65	10	0	imputed	Artery	7	RPE_Choroid	0.012722646
chr7:101972890:C:T	AC005072.1	5.112977883	3.99E-06	0.044870279	1.638630522	0.044420619	0.111536389	AF=0.05077;MAF=0.05077;R2=0.98229;IMPUTED	65	10	0	imputed	Artery	7	RPE_Choroid	0.012722646
chr7:903392:G:A	ZFAND2A	5.09919226	4.19E-06	0.046760412	2.395565908	0.04629181	0.119775704	AF=0.06078;MAF=0.06078;R2=0.96886;IMPUTED	71	4	0	imputed	Artery	7	RPE_Choroid	0.010765316
chr7:5446986:C:T	RBAK	5.097797369	4.22E-06	0.046897527	0.500399294	0.046427551	0.120691069	AF=0.13163;MAF=0.13163;R2=0.93309;IMPUTED	60	13	2	imputed	Artery	7	RPE_Choroid	0.012918379
chr7:154153779:C:T	DPP6	5.086318687	4.39E-06	0.048571848	1.267356565	0.048085092	0.128882936	AF=0.09715;MAF=0.09715;R2=0.40993;IMPUTED	66	8	1	imputed	Artery	7	RPE_Choroid	0.04599726
chr7:105450763:C:T	LHFPL3-AS1	5.081362263	4.47E-06	0.049139291	1.435697373	0.048646849	0.13282312	AF=0.06863;MAF=0.06863;R2=0.93193;IMPUTED	65	9	1	imputed	Artery	7	RPE_Choroid	0.028577021
chr7:105456096:T:A	LHFPL3-AS1	5.081362263	4.47E-06	0.049139291	1.435697373	0.048646849	0.13282312	AF=0.07595;MAF=0.07595;R2=0.8736;IMPUTED	65	9	1	imputed	Artery	7	RPE_Choroid	0.028577021
chr7:105456120:C:T	LHFPL3-AS1	5.081362263	4.47E-06	0.049139291	1.435697373	0.048646849	0.13282312	AF=0.07595;MAF=0.07595;R2=0.8736;IMPUTED	65	9	1	imputed	Artery	7	RPE_Choroid	0.028577021
chr8:54494616:CAT:C	RP1	-7.463975834	5.92E-10	5.84E-05	-3.256134157	5.81E-05	3.20E-04	AF=0.9358;MAF=0.0642;R2=0.64868;IMPUTED	0	4	71	imputed	Artery	8	RPE_Choroid	0.059111372
chr8:54492966:C:A	RP1	-7.357367435	8.88E-10	7.92E-05	-3.332120292	7.88E-05	3.20E-04	AF=0.97566;MAF=0.02434;R2=0.79901;IMPUTED	0	3	72	imputed	Artery	8	RPE_Choroid	0.059111372
chr8:92324822:T:A	AC104211.1	6.663489778	1.24E-08	4.47E-04	1.98491193	4.45E-04	4.41E-04	AF=0.06037;MAF=0.06037;R2=0.69472;IMPUTED	71	3	1	imputed	Artery	8	RPE_Choroid	0.028577021
chr8:143719177:AC:A	VPS28	-6.48222012	2.47E-08	7.03E-04	-0.73267323	7.00E-04	0.00232954	AF=0.96282;MAF=0.03718;R2=0.75064;IMPUTED	0	5	70	imputed	Artery	8	RPE_Choroid	0.071051086
chr8:143711783:C:A	VPS28	-6.252180427	5.89E-08	0.001526828	-0.470041265	0.001519538	0.013542507	AF=0.94236;MAF=0.05764;R2=0.72472;IMPUTED	1	7	67	imputed	Artery	8	RPE_Choroid	0.071051086
chr8:143711784:A:C	VPS28	-6.252180427	5.89E-08	0.001526828	-0.470041265	0.001519538	0.013542507	AF=0.94236;MAF=0.05764;R2=0.72471;IMPUTED	1	7	67	imputed	Artery	8	RPE_Choroid	0.071051086
chr8:11590249:A:C	AC105001.1	6.154762612	8.50E-08	0.00210908	1.573792925	0.00209901	0.015765779	AF=0.07721;MAF=0.07721;R2=0.95086;IMPUTED	66	8	1	imputed	Artery	8	RPE_Choroid	0.014484243
chr8:84894668:A:G	CA3	-6.070708666	1.17E-07	0.00278789	-1.920230136	0.002774579	0.015765779	AF=0.96436;MAF=0.03564;R2=0.83077;IMPUTED	1	3	71	imputed	Artery	8	RPE_Choroid	0.018007438
chr8:84897441:T:C	CA3	-6.070708666	1.17E-07	0.00278789	-1.920230136	0.002774579	0.015765779	AF=0.96403;MAF=0.03597;R2=0.81242;IMPUTED	1	3	71	imputed	Artery	8	RPE_Choroid	0.018007438
chr8:103504845:TC:T	RIMS2	5.876743812	2.41E-07	0.004696513	1.866146172	0.004674089	0.021458222	AF=0.06327;MAF=0.06327;R2=0.6683;IMPUTED	71	3	1	imputed	Artery	8	RPE_Choroid	0.103542768
chr8:54494614:TAC:T	RP1	-5.862719838	2.54E-07	0.004901687	-2.630002132	0.004878283	0.022685427	AF=0.91968;MAF=0.08032;R2=0.61988;IMPUTED	0	5	70	imputed	Artery	8	RPE_Choroid	0.059111372
chr8:11594798:C:T	AC105001.1	5.861925673	2.55E-07	0.004901687	1.517535682	0.004878283	0.022757506	AF=0.08327;MAF=0.08327;R2=0.99572;IMPUTED	64	10	1	imputed	Artery	8	RPE_Choroid	0.014484243
chr8:11597480:C:T	AC105001.1	5.861925673	2.55E-07	0.004901687	1.517535682	0.004878283	0.022757506	AF=0.08327;MAF=0.08327;R2=0.99567;IMPUTED	64	10	1	imputed	Artery	8	RPE_Choroid	0.014484243
chr8:11591229:G:T	AC105001.1	5.745657103	3.93E-07	0.007141715	1.533363576	0.007107616	0.033139567	AF=0.07292;MAF=0.07292;R2=0.99997;ER2=0.99961;TYPED	66	8	1	typed	Artery	8	RPE_Choroid	0.014484243
chr8:11592934:C:T	AC105001.1	5.745657103	3.93E-07	0.007141715	1.533363576	0.007107616	0.033139567	AF=0.07276;MAF=0.07276;R2=0.99771;IMPUTED	66	8	1	imputed	Artery	8	RPE_Choroid	0.014484243
chr8:11593319:T:A	AC105001.1	5.745657103	3.93E-07	0.007141715	1.533363576	0.007107616	0.033139567	AF=0.07625;MAF=0.07625;R2=0.98642;IMPUTED	66	8	1	imputed	Artery	8	RPE_Choroid	0.014484243
chr8:131353683:G:C	KCNQ3	5.729020862	4.18E-07	0.007508578	1.606764099	0.007472727	0.033877591	AF=0.06833;MAF=0.06833;R2=0.79575;IMPUTED	70	3	2	imputed	Artery	8	RPE_Choroid	0.064396164
chr8:131357764:A:C	KCNQ3	5.729020862	4.18E-07	0.007508578	1.606764099	0.007472727	0.033877591	AF=0.06803;MAF=0.06803;R2=0.82199;IMPUTED	70	3	2	imputed	Artery	8	RPE_Choroid	0.064396164
chr8:131371755:G:A	KCNQ3	5.729020862	4.18E-07	0.007508578	1.606764099	0.007472727	0.033877591	AF=0.0682;MAF=0.0682;R2=0.82221;IMPUTED	70	3	2	imputed	Artery	8	RPE_Choroid	0.064396164
chr8:72257725:A:ACAG	EYA1	5.65776683	5.44E-07	0.009108465	1.652747132	0.009064975	0.034566213	AF=0.05521;MAF=0.05521;R2=0.81165;IMPUTED	70	4	1	imputed	Artery	8	RPE_Choroid	0.105304365
chr8:72299892:C:A	EYA1	5.65776683	5.44E-07	0.009108465	1.652747132	0.009064975	0.034566213	AF=0.05362;MAF=0.05362;R2=0.7942;IMPUTED	70	4	1	imputed	Artery	8	RPE_Choroid	0.105304365
chr8:142352556:G:A	TOP1MT	5.631094762	6.00E-07	0.009945786	1.486276047	0.009898298	0.034566213	AF=0.0738;MAF=0.0738;R2=0.98917;IMPUTED	67	7	1	imputed	Artery	8	RPE_Choroid	0.012918379
chr8:142362423:C:T	TOP1MT	5.631094762	6.00E-07	0.009945786	1.486276047	0.009898298	0.034566213	AF=0.07286;MAF=0.07286;R2=0.99917;IMPUTED	67	7	1	imputed	Artery	8	RPE_Choroid	0.012918379
chr8:142362974:C:A	TOP1MT	5.631094762	6.00E-07	0.009945786	1.486276047	0.009898298	0.034566213	AF=0.07292;MAF=0.07292;R2=0.99993;ER2=0.99693;TYPED	67	7	1	typed	Artery	8	RPE_Choroid	0.012918379
chr8:72336396:A:G	RPL7	5.621485128	6.22E-07	0.010268952	0.276727179	0.010219921	0.034566213	AF=0.91122;MAF=0.08878;R2=0.41375;IMPUTED	1	4	70	imputed	Artery	8	RPE_Choroid	0.201800744
chr8:140379007:G:A	CHRAC1	-5.604080258	6.63E-07	0.01074171	-0.441592864	0.010690421	0.034566213	AF=0.05323;MAF=0.05323;R2=0.83767;IMPUTED	70	5	0	imputed	Artery	8	RPE_Choroid	0.013309845
chr8:140409753:G:T	CHRAC1	-5.604080258	6.63E-07	0.01074171	-0.441592864	0.010690421	0.034566213	AF=0.05756;MAF=0.05756;R2=0.8502;IMPUTED	70	5	0	imputed	Artery	8	RPE_Choroid	0.013309845
chr8:11600765:T:C	AC105001.1	5.599847036	6.74E-07	0.01074171	1.42829739	0.010690421	0.034566213	AF=0.09028;MAF=0.09028;R2=0.99995;ER2=0.99913;TYPED	63	11	1	typed	Artery	8	RPE_Choroid	0.014484243
chr8:11601497:C:A	AC105001.1	5.599847036	6.74E-07	0.01074171	1.42829739	0.010690421	0.034566213	AF=0.09016;MAF=0.09016;R2=0.99523;IMPUTED	63	11	1	imputed	Artery	8	RPE_Choroid	0.014484243
chr8:11603765:A:AG	AC105001.1	5.599847036	6.74E-07	0.01074171	1.42829739	0.010690421	0.034566213	AF=0.09039;MAF=0.09039;R2=0.98442;IMPUTED	63	11	1	imputed	Artery	8	RPE_Choroid	0.014484243
chr8:11604276:G:A	AC105001.1	5.599847036	6.74E-07	0.01074171	1.42829739	0.010690421	0.034566213	AF=0.09045;MAF=0.09045;R2=0.98504;IMPUTED	63	11	1	imputed	Artery	8	RPE_Choroid	0.014484243
chr8:11606390:G:T	AC105001.1	5.599847036	6.74E-07	0.01074171	1.42829739	0.010690421	0.034566213	AF=0.09316;MAF=0.09316;R2=0.98973;IMPUTED	63	11	1	imputed	Artery	8	RPE_Choroid	0.014484243
chr8:108247038:A:C	ANGPT1	-5.59851708	6.77E-07	0.010757651	-2.670628924	0.010706286	0.034566213	AF=0.96648;MAF=0.03352;R2=0.91005;IMPUTED	0	3	72	imputed	Artery	8	RPE_Choroid	0.158543746
chr8:60991088:C:T	CA8	5.57879294	7.28E-07	0.011388713	1.640225025	0.011334336	0.034566213	AF=0.07351;MAF=0.07351;R2=0.6309;IMPUTED	68	6	1	imputed	Artery	8	RPE_Choroid	0.019377569
chr8:12186836:GCAC:G	CTSB	5.563667632	7.70E-07	0.011388713	0.798523284	0.011334336	0.034566213	AF=0.06028;MAF=0.06028;R2=0.30405;IMPUTED	72	3	0	imputed	Artery	8	RPE_Choroid	0.171266393
chr8:79516956:A:G	AC034114.2	5.559908593	7.81E-07	0.011388713	1.344623833	0.011334336	0.034566213	AF=0.0657;MAF=0.0657;R2=0.9959;IMPUTED	63	11	1	imputed	Artery	8	RPE_Choroid	0.026423958
chr8:79524256:G:A	AC034114.2	5.559908593	7.81E-07	0.011388713	1.344623833	0.011334336	0.034566213	AF=0.06594;MAF=0.06594;R2=0.9995;IMPUTED	63	11	1	imputed	Artery	8	RPE_Choroid	0.026423958
chr8:79524635:T:TA	AC034114.2	5.559908593	7.81E-07	0.011388713	1.344623833	0.011334336	0.034566213	AF=0.06594;MAF=0.06594;R2=0.9995;IMPUTED	63	11	1	imputed	Artery	8	RPE_Choroid	0.026423958
chr8:79525708:C:T	AC034114.2	5.559908593	7.81E-07	0.011388713	1.344623833	0.011334336	0.034566213	AF=0.06594;MAF=0.06594;R2=0.9995;IMPUTED	63	11	1	imputed	Artery	8	RPE_Choroid	0.026423958
chr8:79527881:A:G	AC034114.2	5.559908593	7.81E-07	0.011388713	1.344623833	0.011334336	0.034566213	AF=0.06594;MAF=0.06594;R2=0.99952;IMPUTED	63	11	1	imputed	Artery	8	RPE_Choroid	0.026423958
chr8:79532973:G:A	AC034114.2	5.559908593	7.81E-07	0.011388713	1.344623833	0.011334336	0.034566213	AF=0.06594;MAF=0.06594;R2=0.99952;IMPUTED	63	11	1	imputed	Artery	8	RPE_Choroid	0.026423958
chr8:79533813:C:T	AC034114.2	5.559908593	7.81E-07	0.011388713	1.344623833	0.011334336	0.034566213	AF=0.06594;MAF=0.06594;R2=0.99952;IMPUTED	63	11	1	imputed	Artery	8	RPE_Choroid	0.026423958
chr8:79533907:G:A	AC034114.2	5.559908593	7.81E-07	0.011388713	1.344623833	0.011334336	0.034566213	AF=0.06594;MAF=0.06594;R2=0.99952;IMPUTED	63	11	1	imputed	Artery	8	RPE_Choroid	0.026423958
chr8:79534285:T:C	AC034114.2	5.559908593	7.81E-07	0.011388713	1.344623833	0.011334336	0.034566213	AF=0.06594;MAF=0.06594;R2=0.99952;IMPUTED	63	11	1	imputed	Artery	8	RPE_Choroid	0.026423958
chr8:79547734:T:C	AC034114.2	5.559908593	7.81E-07	0.011388713	1.344623833	0.011334336	0.034566213	AF=0.06594;MAF=0.06594;R2=0.99952;IMPUTED	63	11	1	imputed	Artery	8	RPE_Choroid	0.026423958
chr8:79550364:G:A	AC034114.2	5.559908593	7.81E-07	0.011388713	1.344623833	0.011334336	0.034566213	AF=0.06594;MAF=0.06594;R2=0.9995;IMPUTED	63	11	1	imputed	Artery	8	RPE_Choroid	0.026423958
chr8:79552218:C:T	AC034114.2	5.559908593	7.81E-07	0.011388713	1.344623833	0.011334336	0.034566213	AF=0.06595;MAF=0.06595;R2=0.99937;IMPUTED	63	11	1	imputed	Artery	8	RPE_Choroid	0.026423958
chr8:79555469:C:T	AC034114.2	5.559908593	7.81E-07	0.011388713	1.344623833	0.011334336	0.034566213	AF=0.06594;MAF=0.06594;R2=0.99952;IMPUTED	63	11	1	imputed	Artery	8	RPE_Choroid	0.026423958
chr8:79560598:A:T	AC034114.2	5.559908593	7.81E-07	0.011388713	1.344623833	0.011334336	0.034566213	AF=0.06594;MAF=0.06594;R2=0.99952;IMPUTED	63	11	1	imputed	Artery	8	RPE_Choroid	0.026423958
chr8:79565418:C:A	AC034114.2	5.559908593	7.81E-07	0.011388713	1.344623833	0.011334336	0.034566213	AF=0.06597;MAF=0.06597;R2=1;ER2=1;TYPED	63	11	1	typed	Artery	8	RPE_Choroid	0.026423958
chr8:79568428:A:T	AC034114.2	5.559908593	7.81E-07	0.011388713	1.344623833	0.011334336	0.034566213	AF=0.06594;MAF=0.06594;R2=0.99952;IMPUTED	63	11	1	imputed	Artery	8	RPE_Choroid	0.026423958
chr8:79579618:G:T	AC034114.2	5.559908593	7.81E-07	0.011388713	1.344623833	0.011334336	0.034566213	AF=0.06614;MAF=0.06614;R2=0.99655;IMPUTED	63	11	1	imputed	Artery	8	RPE_Choroid	0.026423958
chr8:79582384:A:G	AC034114.2	5.559908593	7.81E-07	0.011388713	1.344623833	0.011334336	0.034566213	AF=0.06594;MAF=0.06594;R2=0.99945;IMPUTED	63	11	1	imputed	Artery	8	RPE_Choroid	0.026423958
chr8:79584913:A:G	AC034114.2	5.559908593	7.81E-07	0.011388713	1.344623833	0.011334336	0.034566213	AF=0.06594;MAF=0.06594;R2=0.99954;IMPUTED	63	11	1	imputed	Artery	8	RPE_Choroid	0.026423958
chr8:79595614:A:G	AC034114.2	5.559908593	7.81E-07	0.011388713	1.344623833	0.011334336	0.034566213	AF=0.06594;MAF=0.06594;R2=0.99946;IMPUTED	63	11	1	imputed	Artery	8	RPE_Choroid	0.026423958
chr8:79602500:A:C	AC034114.2	5.559908593	7.81E-07	0.011388713	1.344623833	0.011334336	0.034566213	AF=0.06594;MAF=0.06594;R2=0.99953;IMPUTED	63	11	1	imputed	Artery	8	RPE_Choroid	0.026423958
chr8:79602597:C:T	AC034114.2	5.559908593	7.81E-07	0.011388713	1.344623833	0.011334336	0.034566213	AF=0.06584;MAF=0.06584;R2=0.99794;IMPUTED	63	11	1	imputed	Artery	8	RPE_Choroid	0.026423958
chr8:54515609:T:C	RP1	-5.495330301	9.91E-07	0.013966996	-2.371366539	0.013900308	0.03632856	AF=0.97363;MAF=0.02637;R2=0.92484;IMPUTED	0	4	71	imputed	Artery	8	RPE_Choroid	0.059111372
chr8:54552009:G:A	RP1	-5.495330301	9.91E-07	0.013966996	-2.371366539	0.013900308	0.03632856	AF=0.97532;MAF=0.02468;R2=0.98592;ER2=0.86685;TYPED	0	4	71	typed	Artery	8	RPE_Choroid	0.059111372
chr8:144207948:T:C	ZNF7	5.434620732	1.24E-06	0.014840358	2.087164338	0.0147695	0.041558484	AF=0.05313;MAF=0.05313;R2=0.63232;IMPUTED	72	3	0	imputed	Artery	8	RPE_Choroid	0.019573302
chr8:99640074:A:G	COX6C	5.400140183	1.41E-06	0.016251135	0.159862039	0.016173541	0.046574851	AF=0.10044;MAF=0.10044;R2=0.66843;IMPUTED	63	11	1	imputed	Artery	8	RPE_Choroid	0.07320415
chr8:98814368:TG:T	RPL30	5.384497948	1.49E-06	0.016913616	0.315927185	0.016832859	0.049459071	AF=0.06098;MAF=0.06098;R2=0.56576;IMPUTED	72	3	0	imputed	Artery	8	RPE_Choroid	0.196907418
chr8:73926714:G:T	ELOC	-5.304150857	2.00E-06	0.021393362	-0.203789904	0.021291215	0.073084832	AF=0.18059;MAF=0.18059;R2=0.96168;IMPUTED	48	25	2	imputed	Artery	8	RPE_Choroid	0.039342337
chr8:73900036:T:C	ELOC	-5.300727537	2.02E-06	0.021393362	-0.203559656	0.021291215	0.074502908	AF=0.18529;MAF=0.18529;R2=0.98092;IMPUTED	47	26	2	imputed	Artery	8	RPE_Choroid	0.039342337
chr8:73900565:G:T	ELOC	-5.300727537	2.02E-06	0.021393362	-0.203559656	0.021291215	0.074502908	AF=0.1852;MAF=0.1852;R2=0.98145;IMPUTED	47	26	2	imputed	Artery	8	RPE_Choroid	0.039342337
chr8:73901407:G:A	ELOC	-5.300727537	2.02E-06	0.021393362	-0.203559656	0.021291215	0.074502908	AF=0.1868;MAF=0.1868;R2=0.98887;IMPUTED	47	26	2	imputed	Artery	8	RPE_Choroid	0.039342337
chr8:73902790:C:T	ELOC	-5.300727537	2.02E-06	0.021393362	-0.203559656	0.021291215	0.074502908	AF=0.18513;MAF=0.18513;R2=0.98288;IMPUTED	47	26	2	imputed	Artery	8	RPE_Choroid	0.039342337
chr8:73904862:T:C	ELOC	-5.300727537	2.02E-06	0.021393362	-0.203559656	0.021291215	0.074502908	AF=0.18783;MAF=0.18783;R2=0.9977;ER2=0.91715;TYPED	47	26	2	typed	Artery	8	RPE_Choroid	0.039342337
chr8:73907483:AATGC:A	ELOC	-5.300727537	2.02E-06	0.021393362	-0.203559656	0.021291215	0.074502908	AF=0.1848;MAF=0.1848;R2=0.98362;IMPUTED	47	26	2	imputed	Artery	8	RPE_Choroid	0.039342337
chr8:73908677:A:G	ELOC	-5.300727537	2.02E-06	0.021393362	-0.203559656	0.021291215	0.074502908	AF=0.18547;MAF=0.18547;R2=0.98726;IMPUTED	47	26	2	imputed	Artery	8	RPE_Choroid	0.039342337
chr8:73912307:C:G	ELOC	-5.300727537	2.02E-06	0.021393362	-0.203559656	0.021291215	0.074502908	AF=0.18547;MAF=0.18547;R2=0.98726;IMPUTED	47	26	2	imputed	Artery	8	RPE_Choroid	0.039342337
chr8:73918174:C:A	ELOC	-5.300727537	2.02E-06	0.021393362	-0.203559656	0.021291215	0.074502908	AF=0.18332;MAF=0.18332;R2=0.97614;IMPUTED	47	26	2	imputed	Artery	8	RPE_Choroid	0.039342337
chr8:73923883:C:A	ELOC	-5.300727537	2.02E-06	0.021393362	-0.203559656	0.021291215	0.074502908	AF=0.18732;MAF=0.18732;R2=0.99029;IMPUTED	47	26	2	imputed	Artery	8	RPE_Choroid	0.039342337
chr8:72314672:G:T	EYA1	5.294648688	2.07E-06	0.02177306	1.397586428	0.0216691	0.077111799	AF=0.07343;MAF=0.07343;R2=0.87278;IMPUTED	66	8	1	imputed	Artery	8	RPE_Choroid	0.105304365
chr8:72334679:A:G	RPL7	5.280584784	2.17E-06	0.022762039	0.207018441	0.022653357	0.083590188	AF=0.91517;MAF=0.08483;R2=0.43551;IMPUTED	1	6	68	imputed	Artery	8	RPE_Choroid	0.201800744
chr8:72334771:G:A	RPL7	5.280584784	2.17E-06	0.022762039	0.207018441	0.022653357	0.083590188	AF=0.91759;MAF=0.08241;R2=0.44841;IMPUTED	1	6	68	imputed	Artery	8	RPE_Choroid	0.201800744
chr8:34333728:TC:T	TTI2	5.279114201	2.19E-06	0.022832674	0.813306605	0.022723655	0.084302698	AF=0.19049;MAF=0.19049;R2=0.52864;IMPUTED	55	19	1	imputed	Artery	8	RPE_Choroid	0.019377569
chr8:81050717:G:A	TPD52	5.246218226	2.46E-06	0.024552576	0.402091483	0.024435345	0.101788706	AF=0.10349;MAF=0.10349;R2=0.99293;IMPUTED	64	10	1	imputed	Artery	8	RPE_Choroid	0.055979644
chr8:81050977:T:C	TPD52	5.246218226	2.46E-06	0.024552576	0.402091483	0.024435345	0.101788706	AF=0.10357;MAF=0.10357;R2=0.99371;IMPUTED	64	10	1	imputed	Artery	8	RPE_Choroid	0.055979644
chr8:81051186:C:T	TPD52	5.246218226	2.46E-06	0.024552576	0.402091483	0.024435345	0.101788706	AF=0.10423;MAF=0.10423;R2=0.99928;ER2=0.97935;TYPED	64	10	1	typed	Artery	8	RPE_Choroid	0.055979644
chr8:81051583:T:C	TPD52	5.246218226	2.46E-06	0.024552576	0.402091483	0.024435345	0.101788706	AF=0.10365;MAF=0.10365;R2=0.99447;IMPUTED	64	10	1	imputed	Artery	8	RPE_Choroid	0.055979644
chr8:85951513:A:AAG	CA13	5.245690912	2.47E-06	0.024552576	1.733953696	0.024435345	0.102089399	AF=0.07039;MAF=0.07039;R2=0.58978;IMPUTED	68	7	0	imputed	Artery	8	RPE_Choroid	0.020943433
chr8:73286235:C:T	KCNB2	5.207742698	2.83E-06	0.027544532	1.987508789	0.027413015	0.124262846	AF=0.05573;MAF=0.05573;R2=0.99679;ER2=0.95399;TYPED	69	6	0	typed	Artery	8	RPE_Choroid	0.03953807
chr8:135049096:G:A	KHDRBS3	5.199677904	2.92E-06	0.028088214	1.412957782	0.027954101	0.128814999	AF=0.05219;MAF=0.05219;R2=0.71963;IMPUTED	67	8	0	imputed	Artery	8	RPE_Choroid	0.050107653
chr8:118947259:G:A	ENPP2	5.199474853	2.92E-06	0.028088214	2.150687277	0.027954101	0.128927299	AF=0.05203;MAF=0.05203;R2=0.73681;IMPUTED	69	5	1	imputed	Artery	8	RPE_Choroid	0.173810922
chr8:144403717:T:TA	VPS28	-5.181809287	3.11E-06	0.029637116	-0.32934585	0.029495608	0.13809622	AF=0.94692;MAF=0.05308;R2=0.72715;IMPUTED	1	11	63	imputed	Artery	8	RPE_Choroid	0.071051086
chr8:73929943:T:C	ELOC	-5.12580308	3.81E-06	0.035274456	-0.198152969	0.035106032	0.157202786	AF=0.18454;MAF=0.18454;R2=0.96177;IMPUTED	47	26	2	imputed	Artery	8	RPE_Choroid	0.039342337
chr8:81070198:T:C	TPD52	5.114927775	3.96E-06	0.036409463	0.398655373	0.03623562	0.15909823	AF=0.10409;MAF=0.10409;R2=0.99907;ER2=0.95812;TYPED	63	11	1	typed	Artery	8	RPE_Choroid	0.055979644
chr8:27476581:C:T	TRIM35	5.114273642	3.97E-06	0.036409463	1.304617969	0.03623562	0.159195297	AF=0.06504;MAF=0.06504;R2=0.9393;IMPUTED	66	8	1	imputed	Artery	8	RPE_Choroid	0.01428851
chr8:27479528:A:T	TRIM35	5.114273642	3.97E-06	0.036409463	1.304617969	0.03623562	0.159195297	AF=0.0639;MAF=0.0639;R2=0.93731;IMPUTED	66	8	1	imputed	Artery	8	RPE_Choroid	0.01428851
chr8:54878507:C:T	XKR4	5.110385626	4.03E-06	0.036850776	1.156173725	0.036674826	0.159734349	AF=0.1179;MAF=0.1179;R2=0.9964;ER2=0.90908;TYPED	62	12	1	typed	Artery	8	RPE_Choroid	0.065179096
chr8:21507644:G:T	DMTN	5.076554678	4.55E-06	0.040950358	0.830770073	0.040754833	0.162049139	AF=0.09132;MAF=0.09132;R2=0.87391;IMPUTED	61	14	0	imputed	Artery	8	RPE_Choroid	0.020551967
chr8:21517012:C:T	DMTN	5.076554678	4.55E-06	0.040950358	0.830770073	0.040754833	0.162049139	AF=0.09899;MAF=0.09899;R2=0.8908;IMPUTED	61	14	0	imputed	Artery	8	RPE_Choroid	0.020551967
chr8:91773206:ATCC:A	OTUD6B	5.060296686	4.82E-06	0.043196996	0.887353628	0.042990744	0.162085844	AF=0.08047;MAF=0.08047;R2=0.49103;IMPUTED	71	4	0	imputed	Artery	8	RPE_Choroid	0.04599726
chr8:79511737:AG:A	AC034114.2	5.025803404	5.46E-06	0.047079001	1.525773771	0.046854214	0.162085844	AF=0.05881;MAF=0.05881;R2=0.98947;IMPUTED	64	11	0	imputed	Artery	8	RPE_Choroid	0.026423958
chr8:93903636:A:C	TMEM67	5.022270552	5.53E-06	0.04750023	2.030703288	0.047273431	0.162085844	AF=0.06086;MAF=0.06086;R2=0.95613;IMPUTED	69	6	0	imputed	Artery	8	RPE_Choroid	0.043061264
chr8:93911041:GTTAT:G	TMEM67	5.022270552	5.53E-06	0.04750023	2.030703288	0.047273431	0.162085844	AF=0.06259;MAF=0.06259;R2=0.97755;IMPUTED	69	6	0	imputed	Artery	8	RPE_Choroid	0.043061264
chr8:131385069:G:A	KCNQ3	5.007471095	5.83E-06	0.049616634	1.335280807	0.04937973	0.162085844	AF=0.09543;MAF=0.09543;R2=0.84243;IMPUTED	68	5	2	imputed	Artery	8	RPE_Choroid	0.064396164
chr8:125392341:AC:A	MTSS1	5.007029765	5.84E-06	0.049616634	1.124630236	0.04937973	0.162085844	AF=0.05812;MAF=0.05812;R2=0.42307;IMPUTED	69	6	0	imputed	Artery	8	RPE_Choroid	0.316304561
chr9:137219673:T:C	PNPLA7	-9.513140166	2.70E-13	6.09E-09	-4.492413644	6.09E-09	1.50E-04	AF=0.97164;MAF=0.02836;R2=0.66524;IMPUTED	0	3	72	imputed	Artery	9	RPE_Choroid	0.027011157
chr9:137245305:G:A	PNPLA7	-9.513140166	2.70E-13	6.09E-09	-4.492413644	6.09E-09	1.50E-04	AF=0.97591;MAF=0.02409;R2=0.9824;ER2=0.77391;TYPED	0	3	72	typed	Artery	9	RPE_Choroid	0.027011157
chr9:137284470:G:A	PNPLA7	-9.513140166	2.70E-13	6.09E-09	-4.492413644	6.09E-09	1.50E-04	AF=0.96858;MAF=0.03142;R2=0.72265;IMPUTED	0	3	72	imputed	Artery	9	RPE_Choroid	0.027011157
chr9:32266376:G:A	DNAJA1	7.05123345	2.85E-09	4.60E-05	0.988911085	4.60E-05	1.50E-04	AF=0.05205;MAF=0.05205;R2=0.99925;IMPUTED	72	2	1	imputed	Artery	9	RPE_Choroid	0.096104913
chr9:32272992:A:C	DNAJA1	7.05123345	2.85E-09	4.60E-05	0.988911085	4.60E-05	1.50E-04	AF=0.05205;MAF=0.05205;R2=0.99926;IMPUTED	72	2	1	imputed	Artery	9	RPE_Choroid	0.096104913
chr9:32274360:G:A	DNAJA1	7.05123345	2.85E-09	4.60E-05	0.988911085	4.60E-05	1.50E-04	AF=0.05205;MAF=0.05205;R2=0.99926;IMPUTED	72	2	1	imputed	Artery	9	RPE_Choroid	0.096104913
chr9:32305022:G:A	DNAJA1	7.05123345	2.85E-09	4.60E-05	0.988911085	4.60E-05	1.50E-04	AF=0.05205;MAF=0.05205;R2=0.99926;IMPUTED	72	2	1	imputed	Artery	9	RPE_Choroid	0.096104913
chr9:32305306:TAATA:T	DNAJA1	7.05123345	2.85E-09	4.60E-05	0.988911085	4.60E-05	1.50E-04	AF=0.05205;MAF=0.05205;R2=0.99926;IMPUTED	72	2	1	imputed	Artery	9	RPE_Choroid	0.096104913
chr9:32307342:G:A	DNAJA1	7.05123345	2.85E-09	4.60E-05	0.988911085	4.60E-05	1.50E-04	AF=0.05333;MAF=0.05333;R2=0.98316;IMPUTED	72	2	1	imputed	Artery	9	RPE_Choroid	0.096104913
chr9:32308139:T:C	DNAJA1	7.05123345	2.85E-09	4.60E-05	0.988911085	4.60E-05	1.50E-04	AF=0.05333;MAF=0.05333;R2=0.98316;IMPUTED	72	2	1	imputed	Artery	9	RPE_Choroid	0.096104913
chr9:32313086:A:C	DNAJA1	7.05123345	2.85E-09	4.60E-05	0.988911085	4.60E-05	1.50E-04	AF=0.05206;MAF=0.05206;R2=0.99898;IMPUTED	72	2	1	imputed	Artery	9	RPE_Choroid	0.096104913
chr9:32313563:T:C	DNAJA1	7.05123345	2.85E-09	4.60E-05	0.988911085	4.60E-05	1.50E-04	AF=0.05205;MAF=0.05205;R2=0.99926;IMPUTED	72	2	1	imputed	Artery	9	RPE_Choroid	0.096104913
chr9:32266376:G:A	CHMP5	6.51360529	2.19E-08	3.30E-04	0.584242634	3.30E-04	0.001187119	AF=0.05205;MAF=0.05205;R2=0.99925;IMPUTED	72	2	1	imputed	Artery	9	RPE_Choroid	0.052260716
chr9:32272992:A:C	CHMP5	6.51360529	2.19E-08	3.30E-04	0.584242634	3.30E-04	0.001187119	AF=0.05205;MAF=0.05205;R2=0.99926;IMPUTED	72	2	1	imputed	Artery	9	RPE_Choroid	0.052260716
chr9:32274360:G:A	CHMP5	6.51360529	2.19E-08	3.30E-04	0.584242634	3.30E-04	0.001187119	AF=0.05205;MAF=0.05205;R2=0.99926;IMPUTED	72	2	1	imputed	Artery	9	RPE_Choroid	0.052260716
chr9:32305022:G:A	CHMP5	6.51360529	2.19E-08	3.30E-04	0.584242634	3.30E-04	0.001187119	AF=0.05205;MAF=0.05205;R2=0.99926;IMPUTED	72	2	1	imputed	Artery	9	RPE_Choroid	0.052260716
chr9:32305306:TAATA:T	CHMP5	6.51360529	2.19E-08	3.30E-04	0.584242634	3.30E-04	0.001187119	AF=0.05205;MAF=0.05205;R2=0.99926;IMPUTED	72	2	1	imputed	Artery	9	RPE_Choroid	0.052260716
chr9:32307342:G:A	CHMP5	6.51360529	2.19E-08	3.30E-04	0.584242634	3.30E-04	0.001187119	AF=0.05333;MAF=0.05333;R2=0.98316;IMPUTED	72	2	1	imputed	Artery	9	RPE_Choroid	0.052260716
chr9:32308139:T:C	CHMP5	6.51360529	2.19E-08	3.30E-04	0.584242634	3.30E-04	0.001187119	AF=0.05333;MAF=0.05333;R2=0.98316;IMPUTED	72	2	1	imputed	Artery	9	RPE_Choroid	0.052260716
chr9:32313086:A:C	CHMP5	6.51360529	2.19E-08	3.30E-04	0.584242634	3.30E-04	0.001187119	AF=0.05206;MAF=0.05206;R2=0.99898;IMPUTED	72	2	1	imputed	Artery	9	RPE_Choroid	0.052260716
chr9:32313563:T:C	CHMP5	6.51360529	2.19E-08	3.30E-04	0.584242634	3.30E-04	0.001187119	AF=0.05205;MAF=0.05205;R2=0.99926;IMPUTED	72	2	1	imputed	Artery	9	RPE_Choroid	0.052260716
chr9:32394945:G:GC	BAG1	-6.510398116	2.22E-08	3.31E-04	-0.637041223	3.31E-04	0.001231694	AF=0.97131;MAF=0.02869;R2=0.9006;IMPUTED	1	3	71	imputed	Artery	9	RPE_Choroid	0.028577021
chr9:32394948:C:CT	BAG1	-6.510398116	2.22E-08	3.31E-04	-0.637041223	3.31E-04	0.001231694	AF=0.97131;MAF=0.02869;R2=0.9006;IMPUTED	1	3	71	imputed	Artery	9	RPE_Choroid	0.028577021
chr9:32394950:G:T	BAG1	-6.510398116	2.22E-08	3.31E-04	-0.637041223	3.31E-04	0.001231694	AF=0.97131;MAF=0.02869;R2=0.9006;IMPUTED	1	3	71	imputed	Artery	9	RPE_Choroid	0.028577021
chr9:32395475:C:CA	BAG1	-6.10051333	1.04E-07	0.00122269	-0.577519131	0.00122269	0.008053795	AF=0.9668;MAF=0.0332;R2=0.94117;IMPUTED	1	4	70	imputed	Artery	9	RPE_Choroid	0.028577021
chr9:125942332:G:A	HSPA5	5.967019567	1.72E-07	0.001860041	0.915444773	0.001860041	0.01637835	AF=0.0521;MAF=0.0521;R2=0.99959;ER2=0.96663;TYPED	71	3	1	typed	Artery	9	RPE_Choroid	0.201213545
chr9:137340823:G:A	NELFB	-5.962414518	1.75E-07	0.00188731	-0.69050134	0.00188731	0.01685148	AF=0.93414;MAF=0.06586;R2=0.96511;ER2=0.61847;TYPED	2	7	66	typed	Artery	9	RPE_Choroid	0.04403993
chr9:138198665:A:G	NDOR1	5.903899489	2.18E-07	0.002342528	1.407176408	0.002342528	0.023891663	AF=0.14285;MAF=0.14285;R2=0.60671;IMPUTED	60	14	1	imputed	Artery	9	RPE_Choroid	0.013114112
chr9:138177023:C:G	NDOR1	-5.66556501	5.29E-07	0.005225351	-1.416286745	0.005225351	0.044180141	AF=0.82951;MAF=0.17049;R2=0.54619;IMPUTED	1	13	61	imputed	Artery	9	RPE_Choroid	0.013114112
chr9:36578291:G:T	NPR2	-5.60032897	6.73E-07	0.006415736	-1.200395401	0.006415736	0.053163504	AF=0.05169;MAF=0.05169;R2=0.94482;IMPUTED	71	4	0	imputed	Artery	9	RPE_Choroid	0.010961049
chr9:2045653:A:G	VLDLR-AS1	5.56323716	7.71E-07	0.007305461	1.939278864	0.007305461	0.059880721	AF=0.08675;MAF=0.08675;R2=0.74667;IMPUTED	68	7	0	imputed	Artery	9	RPE_Choroid	0.021530632
chr9:113939292:TTTG:T	WDR31	5.487460321	1.02E-06	0.009224167	1.926517036	0.009224167	0.067435079	AF=0.05147;MAF=0.05147;R2=0.89026;IMPUTED	70	4	1	imputed	Artery	9	RPE_Choroid	0.013114112
chr9:89841118:A:C	SYK	-5.467441279	1.10E-06	0.00981835	-1.583467753	0.00981835	0.067435079	AF=0.87794;MAF=0.12206;R2=0.44107;IMPUTED	1	8	66	imputed	Artery	9	RPE_Choroid	0.024075161
chr9:137389930:T:G	INPP5E	5.459050744	1.13E-06	0.010103235	1.021719334	0.010103235	0.067435079	AF=0.06615;MAF=0.06615;R2=0.73822;IMPUTED	69	5	1	imputed	Artery	9	RPE_Choroid	0.010961049
chr9:96163395:A:G	ZNF367	5.43481903	1.24E-06	0.010876006	0.780762964	0.010876006	0.067435079	AF=0.19224;MAF=0.19224;R2=0.98159;IMPUTED	50	20	5	imputed	Artery	9	RPE_Choroid	0.010765316
chr9:138175021:C:T	NDOR1	-5.38904711	1.46E-06	0.012695491	-1.409604567	0.012695491	0.067435079	AF=0.85397;MAF=0.14603;R2=0.63712;IMPUTED	1	12	62	imputed	Artery	9	RPE_Choroid	0.013114112
chr9:138180620:G:T	NDOR1	-5.384810402	1.49E-06	0.012701406	-1.283295679	0.012701406	0.067435079	AF=0.79083;MAF=0.20917;R2=0.50805;IMPUTED	1	16	58	imputed	Artery	9	RPE_Choroid	0.013114112
chr9:135748028:A:G	INPP5E	-5.376835527	1.53E-06	0.012922867	-1.4589395	0.012922867	0.067435079	AF=0.95474;MAF=0.04526;R2=0.89625;IMPUTED	0	5	70	imputed	Artery	9	RPE_Choroid	0.010961049
chr9:134301279:A:AAG	BRD3	5.358303931	1.64E-06	0.013703936	0.374894288	0.013703936	0.067435079	AF=0.24625;MAF=0.24625;R2=0.50012;IMPUTED	51	22	2	imputed	Artery	9	RPE_Choroid	0.030338618
chr9:129613153:C:T	PHYHD1	5.326077274	1.84E-06	0.015010554	0.696391405	0.015010554	0.067435079	AF=0.15485;MAF=0.15485;R2=0.94073;IMPUTED	57	16	2	imputed	Artery	9	RPE_Choroid	0.024466628
chr9:138180590:C:T	NDOR1	-5.30581241	1.98E-06	0.015881813	-1.309370353	0.015881813	0.067435079	AF=0.79727;MAF=0.20273;R2=0.4861;IMPUTED	1	14	60	imputed	Artery	9	RPE_Choroid	0.013114112
chr9:32674836:C:T	BAG1	5.302989727	2.00E-06	0.015881813	0.441511579	0.015881813	0.067435079	AF=0.0561;MAF=0.0561;R2=0.98934;IMPUTED	67	7	1	imputed	Artery	9	RPE_Choroid	0.028577021
chr9:32675419:C:T	BAG1	5.302989727	2.00E-06	0.015881813	0.441511579	0.015881813	0.067435079	AF=0.0561;MAF=0.0561;R2=0.98934;IMPUTED	67	7	1	imputed	Artery	9	RPE_Choroid	0.028577021
chr9:32682315:C:T	BAG1	5.302989727	2.00E-06	0.015881813	0.441511579	0.015881813	0.067435079	AF=0.05601;MAF=0.05601;R2=0.99094;IMPUTED	67	7	1	imputed	Artery	9	RPE_Choroid	0.028577021
chr9:32684547:T:C	BAG1	5.302989727	2.00E-06	0.015881813	0.441511579	0.015881813	0.067435079	AF=0.05601;MAF=0.05601;R2=0.99094;IMPUTED	67	7	1	imputed	Artery	9	RPE_Choroid	0.028577021
chr9:32686522:G:A	BAG1	5.302989727	2.00E-06	0.015881813	0.441511579	0.015881813	0.067435079	AF=0.05558;MAF=0.05558;R2=0.99858;IMPUTED	67	7	1	imputed	Artery	9	RPE_Choroid	0.028577021
chr9:32690222:T:C	BAG1	5.302989727	2.00E-06	0.015881813	0.441511579	0.015881813	0.067435079	AF=0.05558;MAF=0.05558;R2=0.99858;IMPUTED	67	7	1	imputed	Artery	9	RPE_Choroid	0.028577021
chr9:32692201:C:A	BAG1	-5.302989727	2.00E-06	0.015881813	-0.441511579	0.015881813	0.067435079	AF=0.9398;MAF=0.0602;R2=0.91895;IMPUTED	1	7	67	imputed	Artery	9	RPE_Choroid	0.028577021
chr9:32320595:GCT:G	DNAJA1	5.268668474	2.27E-06	0.017579412	0.530266919	0.017579412	0.067435079	AF=0.12625;MAF=0.12625;R2=0.9906;IMPUTED	61	12	2	imputed	Artery	9	RPE_Choroid	0.096104913
chr9:35880249:TATAC:T	RMRP	5.263356821	2.31E-06	0.017888039	1.418356569	0.017888039	0.067435079	AF=0.07271;MAF=0.07271;R2=0.76235;IMPUTED	65	10	0	imputed	Artery	9	RPE_Choroid	0.015658642
chr9:81102513:C:T	TLE1	5.223191629	2.68E-06	0.019563665	0.770754152	0.019563665	0.067435079	AF=0.05258;MAF=0.05258;R2=0.92877;IMPUTED	68	6	1	imputed	Artery	9	RPE_Choroid	0.159326678
chr9:32320595:GCT:G	CHMP5	5.222664512	2.68E-06	0.019563665	0.325311351	0.019563665	0.067435079	AF=0.12625;MAF=0.12625;R2=0.9906;IMPUTED	61	12	2	imputed	Artery	9	RPE_Choroid	0.052260716
chr9:36762196:G:A	MELK	5.185051549	3.08E-06	0.021266935	1.521048205	0.021266935	0.067435079	AF=0.07017;MAF=0.07017;R2=0.98297;IMPUTED	65	10	0	imputed	Artery	9	RPE_Choroid	0.011743981
chr9:138141048:A:G	NDOR1	-5.180975159	3.12E-06	0.021266935	-1.484433006	0.021266935	0.067435079	AF=0.9102;MAF=0.0898;R2=0.87643;IMPUTED	1	8	66	imputed	Artery	9	RPE_Choroid	0.013114112
chr9:138148322:A:G	NDOR1	-5.180975159	3.12E-06	0.021266935	-1.484433006	0.021266935	0.067435079	AF=0.91045;MAF=0.08955;R2=0.8805;IMPUTED	1	8	66	imputed	Artery	9	RPE_Choroid	0.013114112
chr9:138182604:A:G	NDOR1	-5.180975159	3.12E-06	0.021266935	-1.484433006	0.021266935	0.067435079	AF=0.89711;MAF=0.10289;R2=0.68047;IMPUTED	1	8	66	imputed	Artery	9	RPE_Choroid	0.013114112
chr9:138182900:T:C	NDOR1	-5.180975159	3.12E-06	0.021266935	-1.484433006	0.021266935	0.067435079	AF=0.87972;MAF=0.12028;R2=0.55089;IMPUTED	1	8	66	imputed	Artery	9	RPE_Choroid	0.013114112
chr9:138183852:C:T	NDOR1	-5.180975159	3.12E-06	0.021266935	-1.484433006	0.021266935	0.067435079	AF=0.87932;MAF=0.12068;R2=0.55025;IMPUTED	1	8	66	imputed	Artery	9	RPE_Choroid	0.013114112
chr9:138197906:C:G	NDOR1	5.180975159	3.12E-06	0.021266935	1.484433006	0.021266935	0.067435079	AF=0.0789;MAF=0.0789;R2=0.77248;IMPUTED	66	8	1	imputed	Artery	9	RPE_Choroid	0.013114112
chr9:138198484:C:T	NDOR1	5.180975159	3.12E-06	0.021266935	1.484433006	0.021266935	0.067435079	AF=0.07955;MAF=0.07955;R2=0.7658;IMPUTED	66	8	1	imputed	Artery	9	RPE_Choroid	0.013114112
chr9:138198610:G:A	NDOR1	5.171742364	3.23E-06	0.021881042	1.415509399	0.021881042	0.067435079	AF=0.09718;MAF=0.09718;R2=0.74489;IMPUTED	64	10	1	imputed	Artery	9	RPE_Choroid	0.013114112
chr9:127008140:CA:C	ENG	5.10146469	4.16E-06	0.02319877	0.202382636	0.02319877	0.067435079	AF=0.70995;MAF=0.29005;R2=0.93823;IMPUTED	9	27	39	imputed	Artery	9	RPE_Choroid	0.480133098
chr9:36770148:T:A	MELK	5.101118108	4.17E-06	0.02319877	1.419571157	0.02319877	0.067435079	AF=0.08733;MAF=0.08733;R2=0.98763;IMPUTED	63	12	0	imputed	Artery	9	RPE_Choroid	0.011743981
chr9:36774490:T:C	MELK	5.101118108	4.17E-06	0.02319877	1.419571157	0.02319877	0.067435079	AF=0.08776;MAF=0.08776;R2=0.98617;IMPUTED	63	12	0	imputed	Artery	9	RPE_Choroid	0.011743981
chr9:32930808:TTTTA:T	APTX	5.092707107	4.29E-06	0.02319877	0.538583832	0.02319877	0.067435079	AF=0.22744;MAF=0.22744;R2=0.83486;IMPUTED	50	20	5	imputed	Artery	9	RPE_Choroid	0.068310824
chr9:126976310:T:TTC	ENG	5.086366059	4.39E-06	0.02319877	0.201527277	0.02319877	0.067435079	AF=0.71305;MAF=0.28695;R2=0.98755;IMPUTED	10	28	37	imputed	Artery	9	RPE_Choroid	0.480133098
chr9:127988522:G:A	SLC2A8	-5.079263578	4.51E-06	0.02319877	-0.903327949	0.02319877	0.067435079	AF=0.96697;MAF=0.03303;R2=0.9148;IMPUTED	0	6	69	imputed	Artery	9	RPE_Choroid	0.01037385
chr9:127990124:G:A	SLC2A8	-5.079263578	4.51E-06	0.02319877	-0.903327949	0.02319877	0.067435079	AF=0.96697;MAF=0.03303;R2=0.9148;IMPUTED	0	6	69	imputed	Artery	9	RPE_Choroid	0.01037385
chr9:127991722:A:G	SLC2A8	-5.079263578	4.51E-06	0.02319877	-0.903327949	0.02319877	0.067435079	AF=0.96666;MAF=0.03334;R2=0.936;IMPUTED	0	6	69	imputed	Artery	9	RPE_Choroid	0.01037385
chr9:127992604:T:G	SLC2A8	-5.079263578	4.51E-06	0.02319877	-0.903327949	0.02319877	0.067435079	AF=0.96666;MAF=0.03334;R2=0.936;IMPUTED	0	6	69	imputed	Artery	9	RPE_Choroid	0.01037385
chr9:127992967:G:A	SLC2A8	-5.079263578	4.51E-06	0.02319877	-0.903327949	0.02319877	0.067435079	AF=0.96666;MAF=0.03334;R2=0.936;IMPUTED	0	6	69	imputed	Artery	9	RPE_Choroid	0.01037385
chr9:127993414:G:A	SLC2A8	-5.079263578	4.51E-06	0.02319877	-0.903327949	0.02319877	0.067435079	AF=0.96666;MAF=0.03334;R2=0.936;IMPUTED	0	6	69	imputed	Artery	9	RPE_Choroid	0.01037385
chr9:127994358:G:C	SLC2A8	-5.079263578	4.51E-06	0.02319877	-0.903327949	0.02319877	0.067435079	AF=0.96667;MAF=0.03333;R2=0.93595;IMPUTED	0	6	69	imputed	Artery	9	RPE_Choroid	0.01037385
chr9:127994661:T:TCTC	SLC2A8	-5.079263578	4.51E-06	0.02319877	-0.903327949	0.02319877	0.067435079	AF=0.96666;MAF=0.03334;R2=0.936;IMPUTED	0	6	69	imputed	Artery	9	RPE_Choroid	0.01037385
chr9:127995034:G:A	SLC2A8	-5.079263578	4.51E-06	0.02319877	-0.903327949	0.02319877	0.067435079	AF=0.96667;MAF=0.03333;R2=0.93595;IMPUTED	0	6	69	imputed	Artery	9	RPE_Choroid	0.01037385
chr9:127995284:T:G	SLC2A8	-5.079263578	4.51E-06	0.02319877	-0.903327949	0.02319877	0.067435079	AF=0.96666;MAF=0.03334;R2=0.936;IMPUTED	0	6	69	imputed	Artery	9	RPE_Choroid	0.01037385
chr9:127996013:T:C	SLC2A8	-5.079263578	4.51E-06	0.02319877	-0.903327949	0.02319877	0.067435079	AF=0.96667;MAF=0.03333;R2=0.93592;IMPUTED	0	6	69	imputed	Artery	9	RPE_Choroid	0.01037385
chr9:127996014:GA:G	SLC2A8	-5.079263578	4.51E-06	0.02319877	-0.903327949	0.02319877	0.067435079	AF=0.96667;MAF=0.03333;R2=0.93592;IMPUTED	0	6	69	imputed	Artery	9	RPE_Choroid	0.01037385
chr9:127996169:C:CAAAAA	SLC2A8	-5.079263578	4.51E-06	0.02319877	-0.903327949	0.02319877	0.067435079	AF=0.96658;MAF=0.03342;R2=0.93333;IMPUTED	0	6	69	imputed	Artery	9	RPE_Choroid	0.01037385
chr9:127997414:T:C	SLC2A8	-5.079263578	4.51E-06	0.02319877	-0.903327949	0.02319877	0.067435079	AF=0.96667;MAF=0.03333;R2=0.93583;IMPUTED	0	6	69	imputed	Artery	9	RPE_Choroid	0.01037385
chr9:128010610:G:A	SLC2A8	-5.079263578	4.51E-06	0.02319877	-0.903327949	0.02319877	0.067435079	AF=0.96647;MAF=0.03353;R2=0.93007;IMPUTED	0	6	69	imputed	Artery	9	RPE_Choroid	0.01037385
chr9:128013840:A:G	SLC2A8	-5.079263578	4.51E-06	0.02319877	-0.903327949	0.02319877	0.067435079	AF=0.96374;MAF=0.03626;R2=0.85845;IMPUTED	0	6	69	imputed	Artery	9	RPE_Choroid	0.01037385
chr9:32277052:CATATTTTACT:C	DNAJA1	5.067152716	4.71E-06	0.02319877	0.532356453	0.02319877	0.067435079	AF=0.11204;MAF=0.11204;R2=0.98968;IMPUTED	62	11	2	imputed	Artery	9	RPE_Choroid	0.096104913
chr9:32277442:T:C	DNAJA1	5.067152716	4.71E-06	0.02319877	0.532356453	0.02319877	0.067435079	AF=0.11111;MAF=0.11111;R2=1;ER2=1;TYPED	62	11	2	typed	Artery	9	RPE_Choroid	0.096104913
chr9:137255836:C:T	NELFB	5.058167599	4.86E-06	0.02319877	0.980016669	0.02319877	0.067435079	AF=0.06048;MAF=0.06048;R2=0.7559;IMPUTED	70	5	0	imputed	Artery	9	RPE_Choroid	0.04403993
chr9:104633466:G:A	NIPSNAP3B	5.0321892	5.34E-06	0.02319877	1.478108969	0.02319877	0.067435079	AF=0.07286;MAF=0.07286;R2=0.99921;IMPUTED	64	11	0	imputed	Artery	9	RPE_Choroid	0.011743981
chr9:104637237:G:C	NIPSNAP3B	5.0321892	5.34E-06	0.02319877	1.478108969	0.02319877	0.067435079	AF=0.07286;MAF=0.07286;R2=0.99921;IMPUTED	64	11	0	imputed	Artery	9	RPE_Choroid	0.011743981
chr9:104637900:A:G	NIPSNAP3B	5.0321892	5.34E-06	0.02319877	1.478108969	0.02319877	0.067435079	AF=0.07286;MAF=0.07286;R2=0.99921;IMPUTED	64	11	0	imputed	Artery	9	RPE_Choroid	0.011743981
chr9:104643991:A:C	NIPSNAP3B	5.0321892	5.34E-06	0.02319877	1.478108969	0.02319877	0.067435079	AF=0.07286;MAF=0.07286;R2=0.99917;IMPUTED	64	11	0	imputed	Artery	9	RPE_Choroid	0.011743981
chr9:104652210:T:C	NIPSNAP3B	5.0321892	5.34E-06	0.02319877	1.478108969	0.02319877	0.067435079	AF=0.07286;MAF=0.07286;R2=0.99917;IMPUTED	64	11	0	imputed	Artery	9	RPE_Choroid	0.011743981
chr9:104658701:A:C	NIPSNAP3B	5.0321892	5.34E-06	0.02319877	1.478108969	0.02319877	0.067435079	AF=0.07286;MAF=0.07286;R2=0.99917;IMPUTED	64	11	0	imputed	Artery	9	RPE_Choroid	0.011743981
chr9:104660290:GA:G	NIPSNAP3B	5.0321892	5.34E-06	0.02319877	1.478108969	0.02319877	0.067435079	AF=0.07336;MAF=0.07336;R2=0.9929;IMPUTED	64	11	0	imputed	Artery	9	RPE_Choroid	0.011743981
chr9:104661834:A:C	NIPSNAP3B	5.0321892	5.34E-06	0.02319877	1.478108969	0.02319877	0.067435079	AF=0.07285;MAF=0.07285;R2=0.99909;IMPUTED	64	11	0	imputed	Artery	9	RPE_Choroid	0.011743981
chr9:104661960:G:A	NIPSNAP3B	5.0321892	5.34E-06	0.02319877	1.478108969	0.02319877	0.067435079	AF=0.07286;MAF=0.07286;R2=0.99909;IMPUTED	64	11	0	imputed	Artery	9	RPE_Choroid	0.011743981
chr9:104662523:G:C	NIPSNAP3B	5.0321892	5.34E-06	0.02319877	1.478108969	0.02319877	0.067435079	AF=0.07285;MAF=0.07285;R2=0.99909;IMPUTED	64	11	0	imputed	Artery	9	RPE_Choroid	0.011743981
chr9:104662847:T:G	NIPSNAP3B	5.0321892	5.34E-06	0.02319877	1.478108969	0.02319877	0.067435079	AF=0.07285;MAF=0.07285;R2=0.99909;IMPUTED	64	11	0	imputed	Artery	9	RPE_Choroid	0.011743981
chr9:104663969:G:A	NIPSNAP3B	5.0321892	5.34E-06	0.02319877	1.478108969	0.02319877	0.067435079	AF=0.07286;MAF=0.07286;R2=0.99909;IMPUTED	64	11	0	imputed	Artery	9	RPE_Choroid	0.011743981
chr9:104664136:C:T	NIPSNAP3B	5.0321892	5.34E-06	0.02319877	1.478108969	0.02319877	0.067435079	AF=0.07285;MAF=0.07285;R2=0.99909;IMPUTED	64	11	0	imputed	Artery	9	RPE_Choroid	0.011743981
chr9:104664994:C:A	NIPSNAP3B	5.0321892	5.34E-06	0.02319877	1.478108969	0.02319877	0.067435079	AF=0.07285;MAF=0.07285;R2=0.99909;IMPUTED	64	11	0	imputed	Artery	9	RPE_Choroid	0.011743981
chr9:104668157:C:T	NIPSNAP3B	5.0321892	5.34E-06	0.02319877	1.478108969	0.02319877	0.067435079	AF=0.07285;MAF=0.07285;R2=0.99909;IMPUTED	64	11	0	imputed	Artery	9	RPE_Choroid	0.011743981
chr9:104669692:C:G	NIPSNAP3B	5.0321892	5.34E-06	0.02319877	1.478108969	0.02319877	0.067435079	AF=0.07285;MAF=0.07285;R2=0.99909;IMPUTED	64	11	0	imputed	Artery	9	RPE_Choroid	0.011743981
chr9:104672135:T:G	NIPSNAP3B	5.0321892	5.34E-06	0.02319877	1.478108969	0.02319877	0.067435079	AF=0.07285;MAF=0.07285;R2=0.99909;IMPUTED	64	11	0	imputed	Artery	9	RPE_Choroid	0.011743981
chr9:104674810:T:C	NIPSNAP3B	5.0321892	5.34E-06	0.02319877	1.478108969	0.02319877	0.067435079	AF=0.07289;MAF=0.07289;R2=0.99833;IMPUTED	64	11	0	imputed	Artery	9	RPE_Choroid	0.011743981
chr9:104679195:A:C	NIPSNAP3B	5.0321892	5.34E-06	0.02319877	1.478108969	0.02319877	0.067435079	AF=0.07632;MAF=0.07632;R2=0.99899;IMPUTED	64	11	0	imputed	Artery	9	RPE_Choroid	0.011743981
chr9:104688138:G:A	NIPSNAP3B	5.0321892	5.34E-06	0.02319877	1.478108969	0.02319877	0.067435079	AF=0.07631;MAF=0.07631;R2=0.99895;IMPUTED	64	11	0	imputed	Artery	9	RPE_Choroid	0.011743981
chr9:104692975:C:A	NIPSNAP3B	5.0321892	5.34E-06	0.02319877	1.478108969	0.02319877	0.067435079	AF=0.07631;MAF=0.07631;R2=0.99895;IMPUTED	64	11	0	imputed	Artery	9	RPE_Choroid	0.011743981
chr9:104694611:C:G	NIPSNAP3B	5.0321892	5.34E-06	0.02319877	1.478108969	0.02319877	0.067435079	AF=0.07615;MAF=0.07615;R2=0.99663;IMPUTED	64	11	0	imputed	Artery	9	RPE_Choroid	0.011743981
chr9:104710678:C:A	NIPSNAP3B	5.0321892	5.34E-06	0.02319877	1.478108969	0.02319877	0.067435079	AF=0.0766;MAF=0.0766;R2=0.99483;IMPUTED	64	11	0	imputed	Artery	9	RPE_Choroid	0.011743981
chr9:104715987:A:T	NIPSNAP3B	5.0321892	5.34E-06	0.02319877	1.478108969	0.02319877	0.067435079	AF=0.07659;MAF=0.07659;R2=0.99459;IMPUTED	64	11	0	imputed	Artery	9	RPE_Choroid	0.011743981
chr9:104716130:G:A	NIPSNAP3B	5.0321892	5.34E-06	0.02319877	1.478108969	0.02319877	0.067435079	AF=0.07659;MAF=0.07659;R2=0.99459;IMPUTED	64	11	0	imputed	Artery	9	RPE_Choroid	0.011743981
chr9:104717141:G:A	NIPSNAP3B	5.0321892	5.34E-06	0.02319877	1.478108969	0.02319877	0.067435079	AF=0.07659;MAF=0.07659;R2=0.99459;IMPUTED	64	11	0	imputed	Artery	9	RPE_Choroid	0.011743981
chr9:104661719:T:C	NIPSNAP3B	5.026550593	5.45E-06	0.02319877	1.398218715	0.02319877	0.067435079	AF=0.07633;MAF=0.07633;R2=0.99911;IMPUTED	63	12	0	imputed	Artery	9	RPE_Choroid	0.011743981
chr9:104665970:T:C	NIPSNAP3B	5.026550593	5.45E-06	0.02319877	1.398218715	0.02319877	0.067435079	AF=0.07633;MAF=0.07633;R2=0.99911;IMPUTED	63	12	0	imputed	Artery	9	RPE_Choroid	0.011743981
chr9:104668092:G:A	NIPSNAP3B	5.026550593	5.45E-06	0.02319877	1.398218715	0.02319877	0.067435079	AF=0.07639;MAF=0.07639;R2=0.99999;ER2=0.99999;TYPED	63	12	0	typed	Artery	9	RPE_Choroid	0.011743981
chr9:104668925:T:A	NIPSNAP3B	5.026550593	5.45E-06	0.02319877	1.398218715	0.02319877	0.067435079	AF=0.07633;MAF=0.07633;R2=0.99911;IMPUTED	63	12	0	imputed	Artery	9	RPE_Choroid	0.011743981
chr9:104668950:T:A	NIPSNAP3B	5.026550593	5.45E-06	0.02319877	1.398218715	0.02319877	0.067435079	AF=0.07633;MAF=0.07633;R2=0.99911;IMPUTED	63	12	0	imputed	Artery	9	RPE_Choroid	0.011743981
chr9:104669555:G:A	NIPSNAP3B	5.026550593	5.45E-06	0.02319877	1.398218715	0.02319877	0.067435079	AF=0.07633;MAF=0.07633;R2=0.99911;IMPUTED	63	12	0	imputed	Artery	9	RPE_Choroid	0.011743981
chr9:104670692:C:T	NIPSNAP3B	5.026550593	5.45E-06	0.02319877	1.398218715	0.02319877	0.067435079	AF=0.07636;MAF=0.07636;R2=0.99866;IMPUTED	63	12	0	imputed	Artery	9	RPE_Choroid	0.011743981
chr9:104671014:TA:T	NIPSNAP3B	5.026550593	5.45E-06	0.02319877	1.398218715	0.02319877	0.067435079	AF=0.07633;MAF=0.07633;R2=0.99911;IMPUTED	63	12	0	imputed	Artery	9	RPE_Choroid	0.011743981
chr9:104671135:C:T	NIPSNAP3B	5.026550593	5.45E-06	0.02319877	1.398218715	0.02319877	0.067435079	AF=0.07633;MAF=0.07633;R2=0.99911;IMPUTED	63	12	0	imputed	Artery	9	RPE_Choroid	0.011743981
chr9:104671295:T:G	NIPSNAP3B	5.026550593	5.45E-06	0.02319877	1.398218715	0.02319877	0.067435079	AF=0.07633;MAF=0.07633;R2=0.99911;IMPUTED	63	12	0	imputed	Artery	9	RPE_Choroid	0.011743981
chr9:104671666:A:G	NIPSNAP3B	5.026550593	5.45E-06	0.02319877	1.398218715	0.02319877	0.067435079	AF=0.07633;MAF=0.07633;R2=0.99911;IMPUTED	63	12	0	imputed	Artery	9	RPE_Choroid	0.011743981
chr9:104671967:A:C	NIPSNAP3B	5.026550593	5.45E-06	0.02319877	1.398218715	0.02319877	0.067435079	AF=0.07633;MAF=0.07633;R2=0.99908;IMPUTED	63	12	0	imputed	Artery	9	RPE_Choroid	0.011743981
chr9:104671995:T:C	NIPSNAP3B	5.026550593	5.45E-06	0.02319877	1.398218715	0.02319877	0.067435079	AF=0.07633;MAF=0.07633;R2=0.9991;IMPUTED	63	12	0	imputed	Artery	9	RPE_Choroid	0.011743981
chr9:104672544:T:C	NIPSNAP3B	5.026550593	5.45E-06	0.02319877	1.398218715	0.02319877	0.067435079	AF=0.07633;MAF=0.07633;R2=0.99911;IMPUTED	63	12	0	imputed	Artery	9	RPE_Choroid	0.011743981
chr9:104672739:G:C	NIPSNAP3B	5.026550593	5.45E-06	0.02319877	1.398218715	0.02319877	0.067435079	AF=0.07633;MAF=0.07633;R2=0.99911;IMPUTED	63	12	0	imputed	Artery	9	RPE_Choroid	0.011743981
chr9:104673168:T:C	NIPSNAP3B	5.026550593	5.45E-06	0.02319877	1.398218715	0.02319877	0.067435079	AF=0.07633;MAF=0.07633;R2=0.99911;IMPUTED	63	12	0	imputed	Artery	9	RPE_Choroid	0.011743981
chr9:104673436:TCAAA:T	NIPSNAP3B	5.026550593	5.45E-06	0.02319877	1.398218715	0.02319877	0.067435079	AF=0.07636;MAF=0.07636;R2=0.99859;IMPUTED	63	12	0	imputed	Artery	9	RPE_Choroid	0.011743981
chr9:104673457:C:A	NIPSNAP3B	5.026550593	5.45E-06	0.02319877	1.398218715	0.02319877	0.067435079	AF=0.07633;MAF=0.07633;R2=0.99911;IMPUTED	63	12	0	imputed	Artery	9	RPE_Choroid	0.011743981
chr9:104673713:C:T	NIPSNAP3B	5.026550593	5.45E-06	0.02319877	1.398218715	0.02319877	0.067435079	AF=0.07633;MAF=0.07633;R2=0.99911;IMPUTED	63	12	0	imputed	Artery	9	RPE_Choroid	0.011743981
chr9:104673865:G:A	NIPSNAP3B	5.026550593	5.45E-06	0.02319877	1.398218715	0.02319877	0.067435079	AF=0.07633;MAF=0.07633;R2=0.99911;IMPUTED	63	12	0	imputed	Artery	9	RPE_Choroid	0.011743981
chr9:104674127:T:C	NIPSNAP3B	5.026550593	5.45E-06	0.02319877	1.398218715	0.02319877	0.067435079	AF=0.07633;MAF=0.07633;R2=0.99911;IMPUTED	63	12	0	imputed	Artery	9	RPE_Choroid	0.011743981
chr9:104674169:T:A	NIPSNAP3B	5.026550593	5.45E-06	0.02319877	1.398218715	0.02319877	0.067435079	AF=0.07637;MAF=0.07637;R2=0.99825;IMPUTED	63	12	0	imputed	Artery	9	RPE_Choroid	0.011743981
chr9:104674224:G:A	NIPSNAP3B	5.026550593	5.45E-06	0.02319877	1.398218715	0.02319877	0.067435079	AF=0.09502;MAF=0.09502;R2=0.92082;IMPUTED	63	12	0	imputed	Artery	9	RPE_Choroid	0.011743981
chr9:104674328:G:A	NIPSNAP3B	5.026550593	5.45E-06	0.02319877	1.398218715	0.02319877	0.067435079	AF=0.07637;MAF=0.07637;R2=0.99825;IMPUTED	63	12	0	imputed	Artery	9	RPE_Choroid	0.011743981
chr9:104674354:C:G	NIPSNAP3B	5.026550593	5.45E-06	0.02319877	1.398218715	0.02319877	0.067435079	AF=0.07637;MAF=0.07637;R2=0.99825;IMPUTED	63	12	0	imputed	Artery	9	RPE_Choroid	0.011743981
chr9:104674487:A:G	NIPSNAP3B	5.026550593	5.45E-06	0.02319877	1.398218715	0.02319877	0.067435079	AF=0.07637;MAF=0.07637;R2=0.99825;IMPUTED	63	12	0	imputed	Artery	9	RPE_Choroid	0.011743981
chr9:104674491:A:G	NIPSNAP3B	5.026550593	5.45E-06	0.02319877	1.398218715	0.02319877	0.067435079	AF=0.07637;MAF=0.07637;R2=0.99825;IMPUTED	63	12	0	imputed	Artery	9	RPE_Choroid	0.011743981
chr9:104674597:A:C	NIPSNAP3B	5.026550593	5.45E-06	0.02319877	1.398218715	0.02319877	0.067435079	AF=0.07637;MAF=0.07637;R2=0.99822;IMPUTED	63	12	0	imputed	Artery	9	RPE_Choroid	0.011743981
chr9:104674855:A:G	NIPSNAP3B	5.026550593	5.45E-06	0.02319877	1.398218715	0.02319877	0.067435079	AF=0.07632;MAF=0.07632;R2=0.99897;IMPUTED	63	12	0	imputed	Artery	9	RPE_Choroid	0.011743981
chr9:104675359:C:T	NIPSNAP3B	5.026550593	5.45E-06	0.02319877	1.398218715	0.02319877	0.067435079	AF=0.07637;MAF=0.07637;R2=0.99827;IMPUTED	63	12	0	imputed	Artery	9	RPE_Choroid	0.011743981
chr9:104675381:A:AT	NIPSNAP3B	5.026550593	5.45E-06	0.02319877	1.398218715	0.02319877	0.067435079	AF=0.07637;MAF=0.07637;R2=0.99827;IMPUTED	63	12	0	imputed	Artery	9	RPE_Choroid	0.011743981
chr9:104675410:A:G	NIPSNAP3B	5.026550593	5.45E-06	0.02319877	1.398218715	0.02319877	0.067435079	AF=0.07632;MAF=0.07632;R2=0.99897;IMPUTED	63	12	0	imputed	Artery	9	RPE_Choroid	0.011743981
chr9:104675532:G:T	NIPSNAP3B	5.026550593	5.45E-06	0.02319877	1.398218715	0.02319877	0.067435079	AF=0.07632;MAF=0.07632;R2=0.99897;IMPUTED	63	12	0	imputed	Artery	9	RPE_Choroid	0.011743981
chr9:104675537:T:A	NIPSNAP3B	5.026550593	5.45E-06	0.02319877	1.398218715	0.02319877	0.067435079	AF=0.07632;MAF=0.07632;R2=0.99897;IMPUTED	63	12	0	imputed	Artery	9	RPE_Choroid	0.011743981
chr9:104675742:G:C	NIPSNAP3B	5.026550593	5.45E-06	0.02319877	1.398218715	0.02319877	0.067435079	AF=0.07641;MAF=0.07641;R2=0.99769;IMPUTED	63	12	0	imputed	Artery	9	RPE_Choroid	0.011743981
chr9:104675867:A:ATGTT	NIPSNAP3B	5.026550593	5.45E-06	0.02319877	1.398218715	0.02319877	0.067435079	AF=0.07631;MAF=0.07631;R2=0.99879;IMPUTED	63	12	0	imputed	Artery	9	RPE_Choroid	0.011743981
chr9:104676000:ATT:A	NIPSNAP3B	5.026550593	5.45E-06	0.02319877	1.398218715	0.02319877	0.067435079	AF=0.07632;MAF=0.07632;R2=0.99897;IMPUTED	63	12	0	imputed	Artery	9	RPE_Choroid	0.011743981
chr9:104676048:T:C	NIPSNAP3B	5.026550593	5.45E-06	0.02319877	1.398218715	0.02319877	0.067435079	AF=0.07632;MAF=0.07632;R2=0.99897;IMPUTED	63	12	0	imputed	Artery	9	RPE_Choroid	0.011743981
chr9:104676117:T:C	NIPSNAP3B	5.026550593	5.45E-06	0.02319877	1.398218715	0.02319877	0.067435079	AF=0.07632;MAF=0.07632;R2=0.99893;IMPUTED	63	12	0	imputed	Artery	9	RPE_Choroid	0.011743981
chr9:104676265:G:A	NIPSNAP3B	5.026550593	5.45E-06	0.02319877	1.398218715	0.02319877	0.067435079	AF=0.07633;MAF=0.07633;R2=0.99875;IMPUTED	63	12	0	imputed	Artery	9	RPE_Choroid	0.011743981
chr9:104676439:A:G	NIPSNAP3B	5.026550593	5.45E-06	0.02319877	1.398218715	0.02319877	0.067435079	AF=0.0798;MAF=0.0798;R2=0.99879;IMPUTED	63	12	0	imputed	Artery	9	RPE_Choroid	0.011743981
chr9:104676476:T:A	NIPSNAP3B	5.026550593	5.45E-06	0.02319877	1.398218715	0.02319877	0.067435079	AF=0.07981;MAF=0.07981;R2=0.99873;IMPUTED	63	12	0	imputed	Artery	9	RPE_Choroid	0.011743981
chr9:104676489:G:A	NIPSNAP3B	5.026550593	5.45E-06	0.02319877	1.398218715	0.02319877	0.067435079	AF=0.07984;MAF=0.07984;R2=0.99828;IMPUTED	63	12	0	imputed	Artery	9	RPE_Choroid	0.011743981
chr9:104676588:A:C	NIPSNAP3B	5.026550593	5.45E-06	0.02319877	1.398218715	0.02319877	0.067435079	AF=0.07985;MAF=0.07985;R2=0.99812;IMPUTED	63	12	0	imputed	Artery	9	RPE_Choroid	0.011743981
chr9:104676733:A:G	NIPSNAP3B	5.026550593	5.45E-06	0.02319877	1.398218715	0.02319877	0.067435079	AF=0.0798;MAF=0.0798;R2=0.99879;IMPUTED	63	12	0	imputed	Artery	9	RPE_Choroid	0.011743981
chr9:104677394:A:G	NIPSNAP3B	5.026550593	5.45E-06	0.02319877	1.398218715	0.02319877	0.067435079	AF=0.07986;MAF=0.07986;R2=0.99999;ER2=0.99999;TYPED	63	12	0	typed	Artery	9	RPE_Choroid	0.011743981
chr9:104677449:G:A	NIPSNAP3B	5.026550593	5.45E-06	0.02319877	1.398218715	0.02319877	0.067435079	AF=0.07979;MAF=0.07979;R2=0.99893;IMPUTED	63	12	0	imputed	Artery	9	RPE_Choroid	0.011743981
chr9:104677488:C:CATT	NIPSNAP3B	5.026550593	5.45E-06	0.02319877	1.398218715	0.02319877	0.067435079	AF=0.07979;MAF=0.07979;R2=0.99901;IMPUTED	63	12	0	imputed	Artery	9	RPE_Choroid	0.011743981
chr9:104677818:G:C	NIPSNAP3B	5.026550593	5.45E-06	0.02319877	1.398218715	0.02319877	0.067435079	AF=0.07979;MAF=0.07979;R2=0.99901;IMPUTED	63	12	0	imputed	Artery	9	RPE_Choroid	0.011743981
chr9:104677897:A:C	NIPSNAP3B	5.026550593	5.45E-06	0.02319877	1.398218715	0.02319877	0.067435079	AF=0.07979;MAF=0.07979;R2=0.99901;IMPUTED	63	12	0	imputed	Artery	9	RPE_Choroid	0.011743981
chr9:104677976:A:G	NIPSNAP3B	5.026550593	5.45E-06	0.02319877	1.398218715	0.02319877	0.067435079	AF=0.07979;MAF=0.07979;R2=0.99901;IMPUTED	63	12	0	imputed	Artery	9	RPE_Choroid	0.011743981
chr9:104678211:T:C	NIPSNAP3B	5.026550593	5.45E-06	0.02319877	1.398218715	0.02319877	0.067435079	AF=0.07979;MAF=0.07979;R2=0.99901;IMPUTED	63	12	0	imputed	Artery	9	RPE_Choroid	0.011743981
chr9:104678238:G:A	NIPSNAP3B	5.026550593	5.45E-06	0.02319877	1.398218715	0.02319877	0.067435079	AF=0.07979;MAF=0.07979;R2=0.99901;IMPUTED	63	12	0	imputed	Artery	9	RPE_Choroid	0.011743981
chr9:104678352:C:T	NIPSNAP3B	5.026550593	5.45E-06	0.02319877	1.398218715	0.02319877	0.067435079	AF=0.07979;MAF=0.07979;R2=0.99901;IMPUTED	63	12	0	imputed	Artery	9	RPE_Choroid	0.011743981
chr9:104678496:G:A	NIPSNAP3B	5.026550593	5.45E-06	0.02319877	1.398218715	0.02319877	0.067435079	AF=0.07979;MAF=0.07979;R2=0.99901;IMPUTED	63	12	0	imputed	Artery	9	RPE_Choroid	0.011743981
chr9:104678599:C:T	NIPSNAP3B	5.026550593	5.45E-06	0.02319877	1.398218715	0.02319877	0.067435079	AF=0.07979;MAF=0.07979;R2=0.99901;IMPUTED	63	12	0	imputed	Artery	9	RPE_Choroid	0.011743981
chr9:104678809:A:AAAG	NIPSNAP3B	5.026550593	5.45E-06	0.02319877	1.398218715	0.02319877	0.067435079	AF=0.08097;MAF=0.08097;R2=0.98841;IMPUTED	63	12	0	imputed	Artery	9	RPE_Choroid	0.011743981
chr9:104679501:T:C	NIPSNAP3B	5.026550593	5.45E-06	0.02319877	1.398218715	0.02319877	0.067435079	AF=0.07979;MAF=0.07979;R2=0.99901;IMPUTED	63	12	0	imputed	Artery	9	RPE_Choroid	0.011743981
chr9:104679806:A:T	NIPSNAP3B	5.026550593	5.45E-06	0.02319877	1.398218715	0.02319877	0.067435079	AF=0.07979;MAF=0.07979;R2=0.99901;IMPUTED	63	12	0	imputed	Artery	9	RPE_Choroid	0.011743981
chr9:104679914:G:C	NIPSNAP3B	5.026550593	5.45E-06	0.02319877	1.398218715	0.02319877	0.067435079	AF=0.07979;MAF=0.07979;R2=0.99901;IMPUTED	63	12	0	imputed	Artery	9	RPE_Choroid	0.011743981
chr9:104680084:A:G	NIPSNAP3B	5.026550593	5.45E-06	0.02319877	1.398218715	0.02319877	0.067435079	AF=0.07979;MAF=0.07979;R2=0.99901;IMPUTED	63	12	0	imputed	Artery	9	RPE_Choroid	0.011743981
chr9:104680216:A:T	NIPSNAP3B	5.026550593	5.45E-06	0.02319877	1.398218715	0.02319877	0.067435079	AF=0.07979;MAF=0.07979;R2=0.99901;IMPUTED	63	12	0	imputed	Artery	9	RPE_Choroid	0.011743981
chr9:104680223:A:G	NIPSNAP3B	5.026550593	5.45E-06	0.02319877	1.398218715	0.02319877	0.067435079	AF=0.07979;MAF=0.07979;R2=0.99901;IMPUTED	63	12	0	imputed	Artery	9	RPE_Choroid	0.011743981
chr9:104680376:G:A	NIPSNAP3B	5.026550593	5.45E-06	0.02319877	1.398218715	0.02319877	0.067435079	AF=0.07979;MAF=0.07979;R2=0.99901;IMPUTED	63	12	0	imputed	Artery	9	RPE_Choroid	0.011743981
chr9:104680760:G:C	NIPSNAP3B	5.026550593	5.45E-06	0.02319877	1.398218715	0.02319877	0.067435079	AF=0.07979;MAF=0.07979;R2=0.99901;IMPUTED	63	12	0	imputed	Artery	9	RPE_Choroid	0.011743981
chr9:104681081:A:T	NIPSNAP3B	5.026550593	5.45E-06	0.02319877	1.398218715	0.02319877	0.067435079	AF=0.07979;MAF=0.07979;R2=0.99901;IMPUTED	63	12	0	imputed	Artery	9	RPE_Choroid	0.011743981
chr9:104681177:T:C	NIPSNAP3B	5.026550593	5.45E-06	0.02319877	1.398218715	0.02319877	0.067435079	AF=0.07979;MAF=0.07979;R2=0.99901;IMPUTED	63	12	0	imputed	Artery	9	RPE_Choroid	0.011743981
chr9:104681413:C:T	NIPSNAP3B	5.026550593	5.45E-06	0.02319877	1.398218715	0.02319877	0.067435079	AF=0.08035;MAF=0.08035;R2=0.99228;IMPUTED	63	12	0	imputed	Artery	9	RPE_Choroid	0.011743981
chr9:104681685:C:CAA	NIPSNAP3B	5.026550593	5.45E-06	0.02319877	1.398218715	0.02319877	0.067435079	AF=0.07979;MAF=0.07979;R2=0.99901;IMPUTED	63	12	0	imputed	Artery	9	RPE_Choroid	0.011743981
chr9:104682112:T:A	NIPSNAP3B	5.026550593	5.45E-06	0.02319877	1.398218715	0.02319877	0.067435079	AF=0.07979;MAF=0.07979;R2=0.99901;IMPUTED	63	12	0	imputed	Artery	9	RPE_Choroid	0.011743981
chr9:104682159:G:T	NIPSNAP3B	5.026550593	5.45E-06	0.02319877	1.398218715	0.02319877	0.067435079	AF=0.07979;MAF=0.07979;R2=0.99898;IMPUTED	63	12	0	imputed	Artery	9	RPE_Choroid	0.011743981
chr9:104682340:C:A	NIPSNAP3B	5.026550593	5.45E-06	0.02319877	1.398218715	0.02319877	0.067435079	AF=0.07979;MAF=0.07979;R2=0.99898;IMPUTED	63	12	0	imputed	Artery	9	RPE_Choroid	0.011743981
chr9:104682594:T:C	NIPSNAP3B	5.026550593	5.45E-06	0.02319877	1.398218715	0.02319877	0.067435079	AF=0.07979;MAF=0.07979;R2=0.99898;IMPUTED	63	12	0	imputed	Artery	9	RPE_Choroid	0.011743981
chr9:104682969:TCAGA:T	NIPSNAP3B	5.026550593	5.45E-06	0.02319877	1.398218715	0.02319877	0.067435079	AF=0.08042;MAF=0.08042;R2=0.99049;IMPUTED	63	12	0	imputed	Artery	9	RPE_Choroid	0.011743981
chr9:104683232:CA:C	NIPSNAP3B	5.026550593	5.45E-06	0.02319877	1.398218715	0.02319877	0.067435079	AF=0.07817;MAF=0.07817;R2=0.98177;IMPUTED	63	12	0	imputed	Artery	9	RPE_Choroid	0.011743981
chr9:104683237:A:G	NIPSNAP3B	5.026550593	5.45E-06	0.02319877	1.398218715	0.02319877	0.067435079	AF=0.07814;MAF=0.07814;R2=0.98144;IMPUTED	63	12	0	imputed	Artery	9	RPE_Choroid	0.011743981
chr9:104683686:G:A	NIPSNAP3B	5.026550593	5.45E-06	0.02319877	1.398218715	0.02319877	0.067435079	AF=0.07979;MAF=0.07979;R2=0.99898;IMPUTED	63	12	0	imputed	Artery	9	RPE_Choroid	0.011743981
chr9:104684493:C:T	NIPSNAP3B	5.026550593	5.45E-06	0.02319877	1.398218715	0.02319877	0.067435079	AF=0.07979;MAF=0.07979;R2=0.99898;IMPUTED	63	12	0	imputed	Artery	9	RPE_Choroid	0.011743981
chr9:104684882:C:A	NIPSNAP3B	5.026550593	5.45E-06	0.02319877	1.398218715	0.02319877	0.067435079	AF=0.0798;MAF=0.0798;R2=0.99874;IMPUTED	63	12	0	imputed	Artery	9	RPE_Choroid	0.011743981
chr9:104684891:A:C	NIPSNAP3B	5.026550593	5.45E-06	0.02319877	1.398218715	0.02319877	0.067435079	AF=0.07978;MAF=0.07978;R2=0.99888;IMPUTED	63	12	0	imputed	Artery	9	RPE_Choroid	0.011743981
chr9:104684938:G:A	NIPSNAP3B	5.026550593	5.45E-06	0.02319877	1.398218715	0.02319877	0.067435079	AF=0.07979;MAF=0.07979;R2=0.99898;IMPUTED	63	12	0	imputed	Artery	9	RPE_Choroid	0.011743981
chr9:104684995:CACTTATATCA:C	NIPSNAP3B	5.026550593	5.45E-06	0.02319877	1.398218715	0.02319877	0.067435079	AF=0.07586;MAF=0.07586;R2=0.95522;IMPUTED	63	12	0	imputed	Artery	9	RPE_Choroid	0.011743981
chr9:104685020:C:T	NIPSNAP3B	5.026550593	5.45E-06	0.02319877	1.398218715	0.02319877	0.067435079	AF=0.07583;MAF=0.07583;R2=0.9556;IMPUTED	63	12	0	imputed	Artery	9	RPE_Choroid	0.011743981
chr9:104685022:A:T	NIPSNAP3B	5.026550593	5.45E-06	0.02319877	1.398218715	0.02319877	0.067435079	AF=0.07583;MAF=0.07583;R2=0.9556;IMPUTED	63	12	0	imputed	Artery	9	RPE_Choroid	0.011743981
chr9:104685027:G:T	NIPSNAP3B	5.026550593	5.45E-06	0.02319877	1.398218715	0.02319877	0.067435079	AF=0.07584;MAF=0.07584;R2=0.9557;IMPUTED	63	12	0	imputed	Artery	9	RPE_Choroid	0.011743981
chr9:104685063:T:C	NIPSNAP3B	5.026550593	5.45E-06	0.02319877	1.398218715	0.02319877	0.067435079	AF=0.07979;MAF=0.07979;R2=0.99898;IMPUTED	63	12	0	imputed	Artery	9	RPE_Choroid	0.011743981
chr9:104685531:G:A	NIPSNAP3B	5.026550593	5.45E-06	0.02319877	1.398218715	0.02319877	0.067435079	AF=0.08001;MAF=0.08001;R2=0.99606;IMPUTED	63	12	0	imputed	Artery	9	RPE_Choroid	0.011743981
chr9:104685959:G:A	NIPSNAP3B	5.026550593	5.45E-06	0.02319877	1.398218715	0.02319877	0.067435079	AF=0.07979;MAF=0.07979;R2=0.99898;IMPUTED	63	12	0	imputed	Artery	9	RPE_Choroid	0.011743981
chr9:104686249:C:A	NIPSNAP3B	5.026550593	5.45E-06	0.02319877	1.398218715	0.02319877	0.067435079	AF=0.07979;MAF=0.07979;R2=0.99898;IMPUTED	63	12	0	imputed	Artery	9	RPE_Choroid	0.011743981
chr9:104687016:A:AAATAAT	NIPSNAP3B	5.026550593	5.45E-06	0.02319877	1.398218715	0.02319877	0.067435079	AF=0.07976;MAF=0.07976;R2=0.99859;IMPUTED	63	12	0	imputed	Artery	9	RPE_Choroid	0.011743981
chr9:104687247:T:C	NIPSNAP3B	5.026550593	5.45E-06	0.02319877	1.398218715	0.02319877	0.067435079	AF=0.07979;MAF=0.07979;R2=0.99898;IMPUTED	63	12	0	imputed	Artery	9	RPE_Choroid	0.011743981
chr9:104689483:G:A	NIPSNAP3B	5.026550593	5.45E-06	0.02319877	1.398218715	0.02319877	0.067435079	AF=0.07979;MAF=0.07979;R2=0.99898;IMPUTED	63	12	0	imputed	Artery	9	RPE_Choroid	0.011743981
chr9:104689941:G:C	NIPSNAP3B	5.026550593	5.45E-06	0.02319877	1.398218715	0.02319877	0.067435079	AF=0.07979;MAF=0.07979;R2=0.99893;IMPUTED	63	12	0	imputed	Artery	9	RPE_Choroid	0.011743981
chr9:104690367:T:C	NIPSNAP3B	5.026550593	5.45E-06	0.02319877	1.398218715	0.02319877	0.067435079	AF=0.07979;MAF=0.07979;R2=0.99898;IMPUTED	63	12	0	imputed	Artery	9	RPE_Choroid	0.011743981
chr9:104691398:G:C	NIPSNAP3B	5.026550593	5.45E-06	0.02319877	1.398218715	0.02319877	0.067435079	AF=0.07979;MAF=0.07979;R2=0.99898;IMPUTED	63	12	0	imputed	Artery	9	RPE_Choroid	0.011743981
chr9:104696151:G:GA	NIPSNAP3B	5.026550593	5.45E-06	0.02319877	1.398218715	0.02319877	0.067435079	AF=0.07948;MAF=0.07948;R2=0.99155;IMPUTED	63	12	0	imputed	Artery	9	RPE_Choroid	0.011743981
chr9:104697684:C:T	NIPSNAP3B	5.026550593	5.45E-06	0.02319877	1.398218715	0.02319877	0.067435079	AF=0.07991;MAF=0.07991;R2=0.99726;IMPUTED	63	12	0	imputed	Artery	9	RPE_Choroid	0.011743981
chr9:32277052:CATATTTTACT:C	CHMP5	5.018381341	5.61E-06	0.023787434	0.326341594	0.023787434	0.067435079	AF=0.11204;MAF=0.11204;R2=0.98968;IMPUTED	62	11	2	imputed	Artery	9	RPE_Choroid	0.052260716
chr9:32277442:T:C	CHMP5	5.018381341	5.61E-06	0.023787434	0.326341594	0.023787434	0.067435079	AF=0.11111;MAF=0.11111;R2=1;ER2=1;TYPED	62	11	2	typed	Artery	9	RPE_Choroid	0.052260716
chr9:20255093:C:T	SLC24A2	5.017803769	5.62E-06	0.023787434	2.254070635	0.023787434	0.067435079	AF=0.05552;MAF=0.05552;R2=0.99899;ER2=0.87647;TYPED	70	5	0	typed	Artery	9	RPE_Choroid	0.020356234
chr9:20256277:C:G	SLC24A2	5.017803769	5.62E-06	0.023787434	2.254070635	0.023787434	0.067435079	AF=0.05549;MAF=0.05549;R2=0.99885;IMPUTED	70	5	0	imputed	Artery	9	RPE_Choroid	0.020356234
chr9:137351598:T:G	EXD3	-5.01484117	5.68E-06	0.023831181	-1.433887953	0.023831181	0.067435079	AF=0.93962;MAF=0.06038;R2=0.85784;IMPUTED	1	8	66	imputed	Artery	9	RPE_Choroid	0.130358191
chr9:126974991:T:C	ENG	5.00206466	5.95E-06	0.024227267	0.196718196	0.024227267	0.067435079	AF=0.70419;MAF=0.29581;R2=0.9968;IMPUTED	11	27	37	imputed	Artery	9	RPE_Choroid	0.480133098
chr9:127787292:G:A	SLC25A25-AS1	4.97008269	6.67E-06	0.026947348	0.733479635	0.026947348	0.067435079	AF=0.45362;MAF=0.45362;R2=0.9928;IMPUTED	24	39	12	imputed	Artery	9	RPE_Choroid	0.01233118
chr9:127792944:T:C	SLC25A25-AS1	4.97008269	6.67E-06	0.026947348	0.733479635	0.026947348	0.067435079	AF=0.45391;MAF=0.45391;R2=0.9962;IMPUTED	24	39	12	imputed	Artery	9	RPE_Choroid	0.01233118
chr9:127793458:T:TTTACCATG	SLC25A25-AS1	4.97008269	6.67E-06	0.026947348	0.733479635	0.026947348	0.067435079	AF=0.45083;MAF=0.45083;R2=0.98737;IMPUTED	24	39	12	imputed	Artery	9	RPE_Choroid	0.01233118
chr9:127793460:TCTCAGCACCTAGATAGTGCCTGGC:T	SLC25A25-AS1	4.97008269	6.67E-06	0.026947348	0.733479635	0.026947348	0.067435079	AF=0.4537;MAF=0.4537;R2=0.99539;IMPUTED	24	39	12	imputed	Artery	9	RPE_Choroid	0.01233118
chr9:127794947:G:A	SLC25A25-AS1	4.97008269	6.67E-06	0.026947348	0.733479635	0.026947348	0.067435079	AF=0.45391;MAF=0.45391;R2=0.99621;IMPUTED	24	39	12	imputed	Artery	9	RPE_Choroid	0.01233118
chr9:127800446:C:T	SLC25A25-AS1	4.97008269	6.67E-06	0.026947348	0.733479635	0.026947348	0.067435079	AF=0.45482;MAF=0.45482;R2=0.99985;ER2=0.99398;TYPED	24	39	12	typed	Artery	9	RPE_Choroid	0.01233118
chr9:113675930:G:T	CDC26	-4.969412532	6.68E-06	0.026984947	-0.444041999	0.026984947	0.067435079	AF=0.05309;MAF=0.05309;R2=0.94362;IMPUTED	67	8	0	imputed	Artery	9	RPE_Choroid	0.017811705
chr9:113752807:A:G	ZNF618	4.96126671	6.88E-06	0.02769892	0.716533647	0.02769892	0.067435079	AF=0.08331;MAF=0.08331;R2=0.99965;IMPUTED	60	13	2	imputed	Artery	9	RPE_Choroid	0.072421217
chr9:33079112:CTA:C	DNAJA1	4.959309443	6.93E-06	0.027865484	0.601347215	0.027865484	0.067806303	AF=0.05393;MAF=0.05393;R2=0.79592;IMPUTED	66	8	1	imputed	Artery	9	RPE_Choroid	0.096104913
chr9:113744294:G:A	ZNF618	4.955776584	7.02E-06	0.027940799	0.744238394	0.027940799	0.069851663	AF=0.07984;MAF=0.07984;R2=0.99976;IMPUTED	61	12	2	imputed	Artery	9	RPE_Choroid	0.072421217
chr9:113745058:C:T	ZNF618	4.955776584	7.02E-06	0.027940799	0.744238394	0.027940799	0.069851663	AF=0.07985;MAF=0.07985;R2=0.99971;IMPUTED	61	12	2	imputed	Artery	9	RPE_Choroid	0.072421217
chr9:113745266:G:A	ZNF618	4.955776584	7.02E-06	0.027940799	0.744238394	0.027940799	0.069851663	AF=0.07985;MAF=0.07985;R2=0.9997;IMPUTED	61	12	2	imputed	Artery	9	RPE_Choroid	0.072421217
chr9:113749497:G:A	ZNF618	4.955776584	7.02E-06	0.027940799	0.744238394	0.027940799	0.069851663	AF=0.07984;MAF=0.07984;R2=0.99977;IMPUTED	61	12	2	imputed	Artery	9	RPE_Choroid	0.072421217
chr9:113752814:A:G	ZNF618	4.955776584	7.02E-06	0.027940799	0.744238394	0.027940799	0.069851663	AF=0.07985;MAF=0.07985;R2=0.9997;IMPUTED	61	12	2	imputed	Artery	9	RPE_Choroid	0.072421217
chr9:113754862:G:A	ZNF618	4.955776584	7.02E-06	0.027940799	0.744238394	0.027940799	0.069851663	AF=0.07985;MAF=0.07985;R2=0.99974;IMPUTED	61	12	2	imputed	Artery	9	RPE_Choroid	0.072421217
chr9:113757986:G:A	ZNF618	4.955776584	7.02E-06	0.027940799	0.744238394	0.027940799	0.069851663	AF=0.07987;MAF=0.07987;R2=0.99981;ER2=0.99776;TYPED	61	12	2	typed	Artery	9	RPE_Choroid	0.072421217
chr9:113761742:CA:C	ZNF618	4.955776584	7.02E-06	0.027940799	0.744238394	0.027940799	0.069851663	AF=0.08086;MAF=0.08086;R2=0.97995;IMPUTED	61	12	2	imputed	Artery	9	RPE_Choroid	0.072421217
chr9:113762549:C:G	ZNF618	4.955776584	7.02E-06	0.027940799	0.744238394	0.027940799	0.069851663	AF=0.08086;MAF=0.08086;R2=0.97993;IMPUTED	61	12	2	imputed	Artery	9	RPE_Choroid	0.072421217
chr9:113764074:T:A	ZNF618	4.955776584	7.02E-06	0.027940799	0.744238394	0.027940799	0.069851663	AF=0.08086;MAF=0.08086;R2=0.97995;IMPUTED	61	12	2	imputed	Artery	9	RPE_Choroid	0.072421217
chr9:138121810:T:G	NDOR1	-4.944665192	7.30E-06	0.028909082	-1.486980709	0.028909082	0.076892685	AF=0.92324;MAF=0.07676;R2=0.96708;ER2=0.76874;TYPED	1	7	67	typed	Artery	9	RPE_Choroid	0.013114112
chr9:138170400:A:AAGG	NDOR1	-4.944665192	7.30E-06	0.028909082	-1.486980709	0.028909082	0.076892685	AF=0.89798;MAF=0.10202;R2=0.71509;IMPUTED	1	7	67	imputed	Artery	9	RPE_Choroid	0.013114112
chr9:138171851:C:T	NDOR1	-4.944665192	7.30E-06	0.028909082	-1.486980709	0.028909082	0.076892685	AF=0.89892;MAF=0.10108;R2=0.71763;IMPUTED	1	7	67	imputed	Artery	9	RPE_Choroid	0.013114112
chr9:138175111:A:G	NDOR1	-4.944665192	7.30E-06	0.028909082	-1.486980709	0.028909082	0.076892685	AF=0.89889;MAF=0.10111;R2=0.71553;IMPUTED	1	7	67	imputed	Artery	9	RPE_Choroid	0.013114112
chr9:127604541:AT:A	FAM102A	4.930958035	7.67E-06	0.030024637	1.936003874	0.030024637	0.086988855	AF=0.06044;MAF=0.06044;R2=0.90215;IMPUTED	69	6	0	imputed	Artery	9	RPE_Choroid	0.021530632
chr9:138200223:G:A	NDOR1	4.913408173	8.16E-06	0.031655149	1.349502039	0.031655149	0.102519309	AF=0.09689;MAF=0.09689;R2=0.70775;IMPUTED	64	10	1	imputed	Artery	9	RPE_Choroid	0.013114112
chr9:138179248:G:A	NDOR1	-4.911068286	8.23E-06	0.031858778	-1.402125682	0.031858778	0.104830452	AF=0.88747;MAF=0.11253;R2=0.72434;IMPUTED	1	9	65	imputed	Artery	9	RPE_Choroid	0.013114112
chr9:127649231:T:TA	TRUB2	-4.906770099	8.36E-06	0.03231909	-0.806345349	0.03231909	0.109229669	AF=0.90593;MAF=0.09407;R2=0.57603;IMPUTED	0	12	63	imputed	Artery	9	RPE_Choroid	0.018398904
chr9:138121151:T:C	NDOR1	-4.88780172	8.94E-06	0.034344976	-1.280974823	0.034344976	0.131043253	AF=0.9098;MAF=0.0902;R2=0.99894;ER2=0.91216;TYPED	2	7	66	typed	Artery	9	RPE_Choroid	0.013114112
chr9:138121152:A:G	NDOR1	-4.88780172	8.94E-06	0.034344976	-1.280974823	0.034344976	0.131043253	AF=0.9062;MAF=0.0938;R2=0.95684;IMPUTED	2	7	66	imputed	Artery	9	RPE_Choroid	0.013114112
chr9:138122900:C:T	NDOR1	-4.88780172	8.94E-06	0.034344976	-1.280974823	0.034344976	0.131043253	AF=0.90417;MAF=0.09583;R2=0.94948;IMPUTED	2	7	66	imputed	Artery	9	RPE_Choroid	0.013114112
chr9:138124725:T:TTTG	NDOR1	-4.88780172	8.94E-06	0.034344976	-1.280974823	0.034344976	0.131043253	AF=0.89956;MAF=0.10044;R2=0.88082;IMPUTED	2	7	66	imputed	Artery	9	RPE_Choroid	0.013114112
chr9:126538747:AC:A	ZBTB43	-4.886617116	8.98E-06	0.03441939	-0.328861963	0.03441939	0.132532184	AF=0.57254;MAF=0.42746;R2=0.92269;IMPUTED	14	32	29	imputed	Artery	9	RPE_Choroid	0.041691133
chr9:126538748:C:A	ZBTB43	-4.886617116	8.98E-06	0.03441939	-0.328861963	0.03441939	0.132532184	AF=0.57256;MAF=0.42744;R2=0.92271;IMPUTED	14	32	29	imputed	Artery	9	RPE_Choroid	0.041691133
chr9:121805580:C:T	AL359644.1	4.870882092	9.49E-06	0.036197478	0.765438212	0.036197478	0.153524143	AF=0.56299;MAF=0.43701;R2=0.90354;IMPUTED	15	36	24	imputed	Artery	9	RPE_Choroid	0.017028773
chr9:127790085:A:T	SLC25A25-AS1	4.858259676	9.93E-06	0.037820558	0.720031102	0.037820558	0.171503132	AF=0.44627;MAF=0.44627;R2=0.99414;ER2=0.95543;TYPED	25	38	12	typed	Artery	9	RPE_Choroid	0.01233118
chr9:131974004:T:C	TSC1	4.853004923	1.01E-05	0.038392271	0.845546148	0.038392271	0.179064814	AF=0.07384;MAF=0.07384;R2=0.82635;IMPUTED	62	13	0	imputed	Artery	9	RPE_Choroid	0.072029751
chr9:127798369:G:GA	SLC25A25-AS1	4.84852903	1.03E-05	0.038782538	0.71363208	0.038782538	0.185445405	AF=0.44802;MAF=0.44802;R2=0.97567;IMPUTED	25	38	12	imputed	Artery	9	RPE_Choroid	0.01233118
chr9:37426155:A:G	GRHPR	-4.837274926	1.07E-05	0.040285491	-0.166129341	0.040285491	0.200788438	AF=0.69437;MAF=0.30563;R2=0.99585;ER2=0.91182;TYPED	4	37	34	typed	Artery	9	RPE_Choroid	0.028772754
chr9:27637813:T:C	C9orf72	4.817680837	1.15E-05	0.042819741	0.45747314	0.042819741	0.222125525	AF=0.18476;MAF=0.18476;R2=0.88966;IMPUTED	50	24	1	imputed	Artery	9	RPE_Choroid	0.066549227
chr9:14424404:C:T	FREM1	4.808567949	1.18E-05	0.043978099	1.207088173	0.043978099	0.228533555	AF=0.11965;MAF=0.11965;R2=0.97981;IMPUTED	57	17	1	imputed	Artery	9	RPE_Choroid	0.023683695
chr9:5465130:C:A	IL33	4.805605774	1.20E-05	0.04440021	0.456189264	0.04440021	0.230111991	AF=0.112;MAF=0.112;R2=0.91579;IMPUTED	63	11	1	imputed	Artery	9	RPE_Choroid	0.144842435
chr9:104673424:C:T	NIPSNAP3B	4.799911829	1.22E-05	0.045219605	1.377058643	0.045219605	0.232486468	AF=0.08326;MAF=0.08326;R2=0.99886;IMPUTED	62	13	0	imputed	Artery	9	RPE_Choroid	0.011743981
chr9:104680038:G:A	NIPSNAP3B	4.799911829	1.22E-05	0.045219605	1.377058643	0.045219605	0.232486468	AF=0.08282;MAF=0.08282;R2=0.99377;IMPUTED	62	13	0	imputed	Artery	9	RPE_Choroid	0.011743981
chr9:32741145:G:T	BAG1	-4.793959087	1.25E-05	0.046053802	-0.853840745	0.046053802	0.234103694	AF=0.97989;MAF=0.02011;R2=0.69075;IMPUTED	0	3	72	imputed	Artery	9	RPE_Choroid	0.028577021
chr9:104693216:A:C	NIPSNAP3B	4.791074066	1.26E-05	0.046482891	1.336198859	0.046482891	0.234596634	AF=0.06453;MAF=0.06453;R2=0.9018;IMPUTED	65	10	0	imputed	Artery	9	RPE_Choroid	0.011743981
chr9:114551204:A:G	COL27A1	-4.78918344	1.27E-05	0.046536451	-1.073782472	0.046536451	0.234824636	AF=0.88672;MAF=0.11328;R2=0.97904;ER2=0.83015;TYPED	2	13	60	typed	Artery	9	RPE_Choroid	0.048541789
chr9:104645278:G:A	NIPSNAP3B	4.786784131	1.28E-05	0.046536451	1.359327852	0.046536451	0.235012068	AF=0.07622;MAF=0.07622;R2=0.99031;IMPUTED	63	12	0	imputed	Artery	9	RPE_Choroid	0.011743981
chr9:126899117:A:G	ENG	4.786605192	1.28E-05	0.046536451	0.191296619	0.046536451	0.235021662	AF=0.70391;MAF=0.29609;R2=0.97962;IMPUTED	10	26	39	imputed	Artery	9	RPE_Choroid	0.480133098
chr9:126905525:A:G	ENG	4.786605192	1.28E-05	0.046536451	0.191296619	0.046536451	0.235021662	AF=0.71146;MAF=0.28854;R2=0.98213;IMPUTED	10	26	39	imputed	Artery	9	RPE_Choroid	0.480133098
chr9:126908413:A:C	ENG	4.786605192	1.28E-05	0.046536451	0.191296619	0.046536451	0.235021662	AF=0.71136;MAF=0.28864;R2=0.98255;IMPUTED	10	26	39	imputed	Artery	9	RPE_Choroid	0.480133098
chr9:126909782:AGTCT:A	ENG	4.786605192	1.28E-05	0.046536451	0.191296619	0.046536451	0.235021662	AF=0.71144;MAF=0.28856;R2=0.98206;IMPUTED	10	26	39	imputed	Artery	9	RPE_Choroid	0.480133098
chr9:126910488:T:G	ENG	4.786605192	1.28E-05	0.046536451	0.191296619	0.046536451	0.235021662	AF=0.71145;MAF=0.28855;R2=0.9821;IMPUTED	10	26	39	imputed	Artery	9	RPE_Choroid	0.480133098
chr9:126910693:C:A	ENG	4.786605192	1.28E-05	0.046536451	0.191296619	0.046536451	0.235021662	AF=0.71146;MAF=0.28854;R2=0.98213;IMPUTED	10	26	39	imputed	Artery	9	RPE_Choroid	0.480133098
chr9:2046757:C:G	VLDLR-AS1	4.778508714	1.32E-05	0.047348201	2.318506591	0.047348201	0.235092873	AF=0.0662;MAF=0.0662;R2=0.76886;IMPUTED	71	4	0	imputed	Artery	9	RPE_Choroid	0.021530632
chr9:104696101:A:G	NIPSNAP3B	4.778429997	1.32E-05	0.047348201	1.348338156	0.047348201	0.235092873	AF=0.06837;MAF=0.06837;R2=0.91796;IMPUTED	64	11	0	imputed	Artery	9	RPE_Choroid	0.011743981
chr9:104696106:A:G	NIPSNAP3B	4.778429997	1.32E-05	0.047348201	1.348338156	0.047348201	0.235092873	AF=0.06837;MAF=0.06837;R2=0.91796;IMPUTED	64	11	0	imputed	Artery	9	RPE_Choroid	0.011743981
chr9:127793453:C:G	SLC25A25-AS1	4.771398774	1.35E-05	0.048278991	0.711001726	0.048278991	0.235092873	AF=0.43309;MAF=0.43309;R2=0.99619;IMPUTED	26	37	12	imputed	Artery	9	RPE_Choroid	0.01233118
chr9:127795399:A:C	SLC25A25-AS1	4.771398774	1.35E-05	0.048278991	0.711001726	0.048278991	0.235092873	AF=0.43387;MAF=0.43387;R2=0.99295;IMPUTED	26	37	12	imputed	Artery	9	RPE_Choroid	0.01233118
chr9:127797006:C:T	SLC25A25-AS1	4.771398774	1.35E-05	0.048278991	0.711001726	0.048278991	0.235092873	AF=0.43652;MAF=0.43652;R2=0.99606;IMPUTED	26	37	12	imputed	Artery	9	RPE_Choroid	0.01233118
chr9:130977430:G:A	NCS1	4.761441478	1.40E-05	0.04982699	1.466536242	0.04982699	0.235092873	AF=0.06933;MAF=0.06933;R2=0.97642;ER2=0.7138;TYPED	67	7	1	typed	Artery	9	RPE_Choroid	0.01428851
chr10:96750949:AG:A	CC2D2B	7.547203044	4.31E-10	3.92E-05	1.93216897	3.87E-05	4.55E-04	AF=0.11822;MAF=0.11822;R2=0.50648;IMPUTED	68	6	1	imputed	Artery	10	RPE_Choroid	0.122724604
chr10:25293666:A:G	MYO3A	6.613613096	1.50E-08	7.36E-04	2.491883622	7.25E-04	0.001078917	AF=0.05877;MAF=0.05877;R2=0.98179;IMPUTED	67	8	0	imputed	Artery	10	RPE_Choroid	0.013505578
chr10:25304604:T:G	MYO3A	6.306896445	4.79E-08	0.00207409	2.538704045	0.002045507	0.017832177	AF=0.0558;MAF=0.0558;R2=0.99216;IMPUTED	68	7	0	imputed	Artery	10	RPE_Choroid	0.013505578
chr10:49197650:C:T	LINC00843	6.015443379	1.43E-07	0.00480697	1.877291083	0.004740725	0.020228563	AF=0.05246;MAF=0.05246;R2=0.94889;IMPUTED	70	4	1	imputed	Artery	10	RPE_Choroid	0.015854375
chr10:95281366:C:T	AL157834.1	5.928644492	1.99E-07	0.006411019	1.844879633	0.006322669	0.030859074	AF=0.10168;MAF=0.10168;R2=0.70763;IMPUTED	63	12	0	imputed	Artery	10	RPE_Choroid	0.01037385
chr10:25791762:C:T	MYO3A	5.835914567	2.81E-07	0.008649632	2.098479361	0.008530431	0.043680038	AF=0.06389;MAF=0.06389;R2=0.80768;IMPUTED	67	8	0	imputed	Artery	10	RPE_Choroid	0.013505578
chr10:71297603:A:T	PCBD1	-5.833671602	2.83E-07	0.008649632	-1.071613985	0.008530431	0.043782578	AF=0.95042;MAF=0.04958;R2=0.4975;IMPUTED	0	3	72	imputed	Artery	10	RPE_Choroid	0.014679977
chr10:118061560:A:T	CACUL1	5.603690468	6.64E-07	0.014955821	0.705782984	0.014749715	0.044153878	AF=0.08051;MAF=0.08051;R2=0.53016;IMPUTED	67	8	0	imputed	Artery	10	RPE_Choroid	0.140927775
chr10:98544637:C:T	SFRP5	5.58710896	7.06E-07	0.014955821	2.226784574	0.014749715	0.044153878	AF=0.05952;MAF=0.05952;R2=0.51558;IMPUTED	70	4	1	imputed	Artery	10	RPE_Choroid	0.050107653
chr10:119008398:T:C	INPP5F	5.551064478	8.07E-07	0.016344636	1.396230564	0.016119391	0.044153878	AF=0.09507;MAF=0.09507;R2=0.98014;IMPUTED	62	12	1	imputed	Artery	10	RPE_Choroid	0.123507536
chr10:126963669:T:C	ADAM12	5.473252646	1.07E-06	0.019603554	1.513438707	0.019333397	0.044153878	AF=0.08929;MAF=0.08929;R2=0.83394;IMPUTED	62	12	1	imputed	Artery	10	RPE_Choroid	0.045410061
chr10:126957749:G:A	ADAM12	5.464836144	1.11E-06	0.019603554	1.507574563	0.019333397	0.044153878	AF=0.10188;MAF=0.10188;R2=0.90007;IMPUTED	63	11	1	imputed	Artery	10	RPE_Choroid	0.045410061
chr10:18063714:T:C	CUBN	5.464812617	1.11E-06	0.019603554	0.997655618	0.019333397	0.044153878	AF=0.06073;MAF=0.06073;R2=0.92049;IMPUTED	67	8	0	imputed	Artery	10	RPE_Choroid	0.12311607
chr10:126963648:T:C	ADAM12	5.448728991	1.18E-06	0.019603554	1.537144357	0.019333397	0.044153878	AF=0.09203;MAF=0.09203;R2=0.76984;IMPUTED	63	11	1	imputed	Artery	10	RPE_Choroid	0.045410061
chr10:71724016:G:A	DDIT4	5.439450621	1.22E-06	0.019603554	1.187647219	0.019333397	0.044969142	AF=0.06216;MAF=0.06216;R2=0.9071;IMPUTED	72	3	0	imputed	Artery	10	RPE_Choroid	0.10178117
chr10:71741448:A:T	DDIT4	5.439450621	1.22E-06	0.019603554	1.187647219	0.019333397	0.044969142	AF=0.06712;MAF=0.06712;R2=0.92631;IMPUTED	72	3	0	imputed	Artery	10	RPE_Choroid	0.10178117
chr10:98452914:T:C	MMS19	-5.390607148	1.45E-06	0.022357638	-2.887772949	0.022049527	0.055975986	AF=0.97367;MAF=0.02633;R2=0.84813;IMPUTED	0	3	72	imputed	Artery	10	RPE_Choroid	0.079663339
chr10:33311370:G:A	CCDC7	-5.359841816	1.63E-06	0.023868312	-0.991552551	0.023539382	0.064849445	AF=0.87813;MAF=0.12187;R2=0.92448;IMPUTED	2	12	61	imputed	Artery	10	RPE_Choroid	0.151888824
chr10:33311959:A:C	CCDC7	-5.359841816	1.63E-06	0.023868312	-0.991552551	0.023539382	0.064849445	AF=0.87772;MAF=0.12228;R2=0.92249;IMPUTED	2	12	61	imputed	Artery	10	RPE_Choroid	0.151888824
chr10:126976608:T:C	ADAM12	5.347431011	1.70E-06	0.024571451	1.500468989	0.024232832	0.068768679	AF=0.09365;MAF=0.09365;R2=0.96105;IMPUTED	64	10	1	imputed	Artery	10	RPE_Choroid	0.045410061
chr10:126979258:C:T	ADAM12	5.347431011	1.70E-06	0.024571451	1.500468989	0.024232832	0.068768679	AF=0.09405;MAF=0.09405;R2=0.99575;ER2=0.90679;TYPED	64	10	1	typed	Artery	10	RPE_Choroid	0.045410061
chr10:126985088:C:T	ADAM12	5.347431011	1.70E-06	0.024571451	1.500468989	0.024232832	0.068768679	AF=0.09479;MAF=0.09479;R2=0.97363;IMPUTED	64	10	1	imputed	Artery	10	RPE_Choroid	0.045410061
chr10:125118203:A:G	ADAM12	5.320402278	1.88E-06	0.0266875	1.834158648	0.026319719	0.077690627	AF=0.06423;MAF=0.06423;R2=0.92246;IMPUTED	66	9	0	imputed	Artery	10	RPE_Choroid	0.045410061
chr10:8344978:C:A	AC025946.1	5.305209986	1.99E-06	0.028029085	2.056473943	0.027642815	0.082777758	AF=0.05406;MAF=0.05406;R2=0.83416;IMPUTED	70	5	0	imputed	Artery	10	RPE_Choroid	0.019573302
chr10:44135745:C:A	ZNF22	5.274023839	2.23E-06	0.030815383	0.526893638	0.030390716	0.092773559	AF=0.05562;MAF=0.05562;R2=0.96862;IMPUTED	68	6	1	imputed	Artery	10	RPE_Choroid	0.030534351
chr10:26703786:T:C	PDSS1	-5.269304789	2.27E-06	0.030964426	-0.636898318	0.030537705	0.094175747	AF=0.67961;MAF=0.32039;R2=0.98097;IMPUTED	11	27	37	imputed	Artery	10	RPE_Choroid	0.064591897
chr10:26704006:T:C	PDSS1	-5.269304789	2.27E-06	0.030964426	-0.636898318	0.030537705	0.094175747	AF=0.67959;MAF=0.32041;R2=0.98088;IMPUTED	11	27	37	imputed	Artery	10	RPE_Choroid	0.064591897
chr10:26704262:G:T	PDSS1	-5.269304789	2.27E-06	0.030964426	-0.636898318	0.030537705	0.094175747	AF=0.67961;MAF=0.32039;R2=0.98097;IMPUTED	11	27	37	imputed	Artery	10	RPE_Choroid	0.064591897
chr10:26705803:G:C	PDSS1	-5.269304789	2.27E-06	0.030964426	-0.636898318	0.030537705	0.094175747	AF=0.67963;MAF=0.32037;R2=0.98106;IMPUTED	11	27	37	imputed	Artery	10	RPE_Choroid	0.064591897
chr10:44135745:C:A	CXCL12	5.251373622	2.42E-06	0.032675506	0.633743326	0.032225204	0.099086964	AF=0.05562;MAF=0.05562;R2=0.96862;IMPUTED	68	6	1	imputed	Artery	10	RPE_Choroid	0.217459385
chr10:123355151:C:T	CPXM2	5.234241307	2.57E-06	0.033236224	1.371514748	0.032778195	0.103008346	AF=0.06945;MAF=0.06945;R2=0.99996;ER2=0.99895;TYPED	67	7	1	typed	Artery	10	RPE_Choroid	0.040712468
chr10:123355552:C:G	CPXM2	5.234241307	2.57E-06	0.033236224	1.371514748	0.032778195	0.103008346	AF=0.06878;MAF=0.06878;R2=0.99137;IMPUTED	67	7	1	imputed	Artery	10	RPE_Choroid	0.040712468
chr10:126280255:A:C	C10orf90	-5.202161859	2.89E-06	0.03674644	-1.783737671	0.036240037	0.107793805	AF=0.96894;MAF=0.03106;R2=0.89481;IMPUTED	1	3	71	imputed	Artery	10	RPE_Choroid	0.015854375
chr10:16797860:T:C	CUBN	5.195331648	2.96E-06	0.0374072	1.171679185	0.036891691	0.108339152	AF=0.06016;MAF=0.06016;R2=0.64643;IMPUTED	68	7	0	imputed	Artery	10	RPE_Choroid	0.12311607
chr10:16797863:T:C	CUBN	5.195331648	2.96E-06	0.0374072	1.171679185	0.036891691	0.108339152	AF=0.06016;MAF=0.06016;R2=0.64643;IMPUTED	68	7	0	imputed	Artery	10	RPE_Choroid	0.12311607
chr10:86382504:A:T	SHLD2	5.18579275	3.07E-06	0.038340867	0.960527101	0.037812491	0.108826467	AF=0.10577;MAF=0.10577;R2=0.9727;IMPUTED	55	19	1	imputed	Artery	10	RPE_Choroid	0.09982384
chr10:127606000:C:T	C10orf90	5.182372077	3.11E-06	0.038432453	2.573346836	0.037902815	0.108934163	AF=0.05036;MAF=0.05036;R2=0.82442;IMPUTED	70	5	0	imputed	Artery	10	RPE_Choroid	0.015854375
chr10:26705032:G:A	PDSS1	-5.18015896	3.13E-06	0.038432453	-0.631812823	0.037902815	0.108987898	AF=0.68281;MAF=0.31719;R2=0.98018;IMPUTED	10	28	37	imputed	Artery	10	RPE_Choroid	0.064591897
chr10:26709043:A:C	PDSS1	-5.18015896	3.13E-06	0.038432453	-0.631812823	0.037902815	0.108987898	AF=0.6875;MAF=0.3125;R2=1;ER2=0.99996;TYPED	10	28	37	typed	Artery	10	RPE_Choroid	0.064591897
chr10:102973518:GT:G	BORCS7	5.177124041	3.17E-06	0.038749673	0.294228943	0.038215663	0.109043303	AF=0.12939;MAF=0.12939;R2=0.83819;IMPUTED	65	9	1	imputed	Artery	10	RPE_Choroid	0.02916422
chr10:119019272:C:T	INPP5F	5.175162678	3.19E-06	0.038918844	1.352735626	0.038382503	0.109068904	AF=0.08682;MAF=0.08682;R2=0.99964;ER2=0.97909;TYPED	63	11	1	typed	Artery	10	RPE_Choroid	0.123507536
chr10:126957499:T:G	ADAM12	5.171859826	3.23E-06	0.038975475	1.375570642	0.038438353	0.109096001	AF=0.11347;MAF=0.11347;R2=0.84689;IMPUTED	60	14	1	imputed	Artery	10	RPE_Choroid	0.045410061
chr10:78529999:T:G	RPS24	5.170800839	3.24E-06	0.038975475	0.172355705	0.038438353	0.109100849	AF=0.05663;MAF=0.05663;R2=0.67304;IMPUTED	68	5	2	imputed	Artery	10	RPE_Choroid	0.311802701
chr10:112746269:T:C	CASP7	5.14834915	3.51E-06	0.04099241	0.482032073	0.040427493	0.109105486	AF=0.16675;MAF=0.16675;R2=0.99821;IMPUTED	55	19	1	imputed	Artery	10	RPE_Choroid	0.03562341
chr10:119906301:AG:A	INPP5F	5.144533589	3.56E-06	0.041434325	2.033064402	0.040863317	0.109105486	AF=0.06547;MAF=0.06547;R2=0.6051;IMPUTED	68	7	0	imputed	Artery	10	RPE_Choroid	0.123507536
chr10:46409692:G:A	RBP3	5.12545741	3.82E-06	0.044000237	2.160264155	0.043393869	0.109105486	AF=0.05388;MAF=0.05388;R2=0.65896;IMPUTED	68	7	0	imputed	Artery	10	RPE_Choroid	0.030730084
chr10:96642602:G:A	ENTPD1-AS1	5.118085746	3.92E-06	0.04465329	0.70907197	0.044037922	0.109105486	AF=0.19136;MAF=0.19136;R2=0.99642;ER2=0.915;TYPED	53	18	4	typed	Artery	10	RPE_Choroid	0.115091016
chr11:3360839:C:G	CDKN1C	6.890450972	5.25E-09	1.66E-04	1.186681454	1.66E-04	2.62E-04	AF=0.9861;MAF=0.0139;R2=0.99899;ER2=0.98908;TYPED	0	3	72	typed	Artery	11	RPE_Choroid	0.055000979
chr11:3377565:G:A	CDKN1C	6.890450972	5.25E-09	1.66E-04	1.186681454	1.66E-04	2.62E-04	AF=0.97208;MAF=0.02792;R2=0.49654;IMPUTED	0	3	72	imputed	Artery	11	RPE_Choroid	0.055000979
chr11:3389633:C:A	CDKN1C	6.890450972	5.25E-09	1.66E-04	1.186681454	1.66E-04	2.62E-04	AF=0.97092;MAF=0.02908;R2=0.47808;IMPUTED	0	3	72	imputed	Artery	11	RPE_Choroid	0.055000979
chr11:62700952:CA:C	FADS1	-6.13953061	9.00E-08	0.002188473	-1.065644211	0.002188473	0.024585788	AF=0.94581;MAF=0.05419;R2=0.6336;IMPUTED	1	3	71	imputed	Artery	11	RPE_Choroid	0.04599726
chr11:341093:AAG:A	CDHR5	6.106925433	1.02E-07	0.002405297	1.925819941	0.002405297	0.024585788	AF=0.0657;MAF=0.0657;R2=0.7546;IMPUTED	69	5	1	imputed	Artery	11	RPE_Choroid	0.017420239
chr11:5063213:G:A	HBB	5.990347681	1.58E-07	0.003414059	3.48275466	0.003414059	0.024585788	AF=0.05737;MAF=0.05737;R2=0.60613;IMPUTED	72	3	0	imputed	Artery	11	RPE_Choroid	0.109023292
chr11:73211403:G:A	P2RY6	-5.984004587	1.61E-07	0.003483494	-1.418677991	0.003483494	0.024585788	AF=0.9333;MAF=0.0667;R2=0.6344;IMPUTED	1	6	68	imputed	Artery	11	RPE_Choroid	0.012526913
chr11:123517646:C:T	MIR100HG	5.922215437	2.03E-07	0.004269906	1.6071971	0.004269906	0.024585788	AF=0.0686;MAF=0.0686;R2=0.78232;IMPUTED	68	6	1	imputed	Artery	11	RPE_Choroid	0.19377569
chr11:73775183:G:A	KCNE3	5.856281147	2.60E-07	0.005123017	1.74462573	0.005123017	0.024585788	AF=0.05747;MAF=0.05747;R2=0.31839;IMPUTED	72	3	0	imputed	Artery	11	RPE_Choroid	0.014679977
chr11:73775200:A:G	KCNE3	5.856281147	2.60E-07	0.005123017	1.74462573	0.005123017	0.024585788	AF=0.05015;MAF=0.05015;R2=0.32557;IMPUTED	72	3	0	imputed	Artery	11	RPE_Choroid	0.014679977
chr11:64915145:A:C	TRMT112	-5.832998645	2.84E-07	0.005543021	-0.613853924	0.005543021	0.024585788	AF=0.94291;MAF=0.05709;R2=0.53539;IMPUTED	0	4	71	imputed	Artery	11	RPE_Choroid	0.037776473
chr11:130917888:G:A	ZBTB44	5.754357381	3.80E-07	0.006887416	0.369941168	0.006887416	0.024585788	AF=0.09023;MAF=0.09023;R2=0.98631;IMPUTED	59	16	0	imputed	Artery	11	RPE_Choroid	0.099628107
chr11:57569967:G:A	TMX2	5.7053695	4.56E-07	0.007811634	0.506359876	0.007811634	0.024585788	AF=0.05187;MAF=0.05187;R2=0.91893;IMPUTED	67	7	1	imputed	Artery	11	RPE_Choroid	0.030534351
chr11:57572026:G:T	TMX2	5.7053695	4.56E-07	0.007811634	0.506359876	0.007811634	0.024585788	AF=0.05192;MAF=0.05192;R2=0.91803;IMPUTED	67	7	1	imputed	Artery	11	RPE_Choroid	0.030534351
chr11:72606468:C:T	FOLR2	5.688281977	4.86E-07	0.008040579	1.879814245	0.008040579	0.024585788	AF=0.0513;MAF=0.0513;R2=0.97631;IMPUTED	70	4	1	imputed	Artery	11	RPE_Choroid	0.01233118
chr11:116597203:C:G	AP002991.1	5.686232407	4.90E-07	0.008040579	1.74569179	0.008040579	0.024585788	AF=0.05964;MAF=0.05964;R2=0.99055;ER2=0.89184;TYPED	68	6	1	typed	Artery	11	RPE_Choroid	0.011548248
chr11:116600404:T:C	AP002991.1	5.686232407	4.90E-07	0.008040579	1.74569179	0.008040579	0.024585788	AF=0.05535;MAF=0.05535;R2=0.90644;IMPUTED	68	6	1	imputed	Artery	11	RPE_Choroid	0.011548248
chr11:116600432:A:G	AP002991.1	5.686232407	4.90E-07	0.008040579	1.74569179	0.008040579	0.024585788	AF=0.05536;MAF=0.05536;R2=0.90628;IMPUTED	68	6	1	imputed	Artery	11	RPE_Choroid	0.011548248
chr11:116600775:T:C	AP002991.1	5.686232407	4.90E-07	0.008040579	1.74569179	0.008040579	0.024585788	AF=0.0545;MAF=0.0545;R2=0.91481;IMPUTED	68	6	1	imputed	Artery	11	RPE_Choroid	0.011548248
chr11:116601181:G:A	AP002991.1	5.686232407	4.90E-07	0.008040579	1.74569179	0.008040579	0.024585788	AF=0.05231;MAF=0.05231;R2=0.89178;IMPUTED	68	6	1	imputed	Artery	11	RPE_Choroid	0.011548248
chr11:116601860:A:G	AP002991.1	5.686232407	4.90E-07	0.008040579	1.74569179	0.008040579	0.024585788	AF=0.05469;MAF=0.05469;R2=0.91183;IMPUTED	68	6	1	imputed	Artery	11	RPE_Choroid	0.011548248
chr11:116602987:A:G	AP002991.1	5.686232407	4.90E-07	0.008040579	1.74569179	0.008040579	0.024585788	AF=0.0545;MAF=0.0545;R2=0.91481;IMPUTED	68	6	1	imputed	Artery	11	RPE_Choroid	0.011548248
chr11:116603013:G:T	AP002991.1	5.686232407	4.90E-07	0.008040579	1.74569179	0.008040579	0.024585788	AF=0.0545;MAF=0.0545;R2=0.91481;IMPUTED	68	6	1	imputed	Artery	11	RPE_Choroid	0.011548248
chr11:116603072:G:A	AP002991.1	5.686232407	4.90E-07	0.008040579	1.74569179	0.008040579	0.024585788	AF=0.0545;MAF=0.0545;R2=0.91481;IMPUTED	68	6	1	imputed	Artery	11	RPE_Choroid	0.011548248
chr11:116603309:A:AG	AP002991.1	5.686232407	4.90E-07	0.008040579	1.74569179	0.008040579	0.024585788	AF=0.0545;MAF=0.0545;R2=0.91481;IMPUTED	68	6	1	imputed	Artery	11	RPE_Choroid	0.011548248
chr11:116604821:T:G	AP002991.1	5.686232407	4.90E-07	0.008040579	1.74569179	0.008040579	0.024585788	AF=0.05409;MAF=0.05409;R2=0.89874;IMPUTED	68	6	1	imputed	Artery	11	RPE_Choroid	0.011548248
chr11:65745586:C:T	BANF1	5.526206949	8.84E-07	0.010100076	0.37009723	0.010100076	0.027307925	AF=0.06027;MAF=0.06027;R2=0.9775;IMPUTED	67	8	0	imputed	Artery	11	RPE_Choroid	0.039342337
chr11:6768875:T:C	DNHD1	-5.482396784	1.04E-06	0.01161093	-1.268188539	0.01161093	0.038444886	AF=0.88192;MAF=0.11808;R2=0.99976;ER2=0.99292;TYPED	1	13	61	typed	Artery	11	RPE_Choroid	0.058524173
chr11:6744069:C:T	DNHD1	5.482396784	1.04E-06	0.01161093	1.268188539	0.01161093	0.038444886	AF=0.11784;MAF=0.11784;R2=0.99791;IMPUTED	61	13	1	imputed	Artery	11	RPE_Choroid	0.058524173
chr11:6762591:G:A	DNHD1	5.482396784	1.04E-06	0.01161093	1.268188539	0.01161093	0.038444886	AF=0.11787;MAF=0.11787;R2=0.9981;IMPUTED	61	13	1	imputed	Artery	11	RPE_Choroid	0.058524173
chr11:6773773:G:A	DNHD1	5.482396784	1.04E-06	0.01161093	1.268188539	0.01161093	0.038444886	AF=0.11803;MAF=0.11803;R2=0.99032;IMPUTED	61	13	1	imputed	Artery	11	RPE_Choroid	0.058524173
chr11:5786575:A:C	HBB	5.474827358	1.07E-06	0.011916219	2.974535894	0.011916219	0.040859378	AF=0.05854;MAF=0.05854;R2=0.69206;IMPUTED	70	5	0	imputed	Artery	11	RPE_Choroid	0.109023292
chr11:9023220:G:A	ST5	5.472084565	1.08E-06	0.012014509	0.623760268	0.012014509	0.041762617	AF=0.63889;MAF=0.36111;R2=0.99994;ER2=0.99867;TYPED	12	29	34	typed	Artery	11	RPE_Choroid	0.157760814
chr11:33420237:T:TTGTTTG	KIAA1549L	5.439226202	1.22E-06	0.01323464	1.109073574	0.01323464	0.053040987	AF=0.10216;MAF=0.10216;R2=0.89381;IMPUTED	60	13	2	imputed	Artery	11	RPE_Choroid	0.117831278
chr11:340363:G:A	CDHR5	5.43721824	1.23E-06	0.013308297	1.499819413	0.013308297	0.053720459	AF=0.06142;MAF=0.06142;R2=0.7854;IMPUTED	68	5	2	imputed	Artery	11	RPE_Choroid	0.017420239
chr11:16892459:G:T	PLEKHA7	5.431880869	1.25E-06	0.013522326	0.607113258	0.013522326	0.055504418	AF=0.29758;MAF=0.29758;R2=0.99556;IMPUTED	35	33	7	imputed	Artery	11	RPE_Choroid	0.183989039
chr11:69874899:C:A	ANO1	5.430663984	1.26E-06	0.013558292	1.977849225	0.013558292	0.055906	AF=0.05458;MAF=0.05458;R2=0.92885;IMPUTED	71	3	1	imputed	Artery	11	RPE_Choroid	0.01683304
chr11:67976046:C:T	AP002807.1	5.42703297	1.27E-06	0.013715274	2.093314461	0.013715274	0.057091248	AF=0.06012;MAF=0.06012;R2=0.87704;IMPUTED	67	8	0	imputed	Artery	11	RPE_Choroid	0.010178117
chr11:16896322:C:T	PLEKHA7	5.4187774	1.31E-06	0.014085955	0.603511968	0.014085955	0.05970219	AF=0.28492;MAF=0.28492;R2=0.99635;IMPUTED	37	31	7	imputed	Artery	11	RPE_Choroid	0.183989039
chr11:111710419:A:T	AP002884.3	5.413780073	1.34E-06	0.014320602	1.616032788	0.014320602	0.061216826	AF=0.05058;MAF=0.05058;R2=0.93206;IMPUTED	65	10	0	imputed	Artery	11	RPE_Choroid	0.022509297
chr11:62009614:A:G	WDR74	-5.412415099	1.34E-06	0.014349602	-0.405573766	0.014349602	0.061620934	AF=0.68652;MAF=0.31348;R2=0.99378;IMPUTED	2	42	31	imputed	Artery	11	RPE_Choroid	0.083773733
chr11:62002500:G:A	WDR74	-5.411764708	1.35E-06	0.014349602	-0.365494363	0.014349602	0.061811972	AF=0.63648;MAF=0.36352;R2=0.98914;IMPUTED	5	44	26	imputed	Artery	11	RPE_Choroid	0.083773733
chr11:62004044:C:T	WDR74	5.411764708	1.35E-06	0.014349602	0.365494363	0.014349602	0.061811972	AF=0.36333;MAF=0.36333;R2=0.99553;IMPUTED	26	44	5	imputed	Artery	11	RPE_Choroid	0.083773733
chr11:62006765:C:CA	WDR74	-5.384467523	1.49E-06	0.015498898	-0.378782481	0.015498898	0.068828976	AF=0.68641;MAF=0.31359;R2=0.94282;IMPUTED	3	38	34	imputed	Artery	11	RPE_Choroid	0.083773733
chr11:20027303:GC:G	HTATIP2	-5.377635826	1.53E-06	0.015808559	-0.417396554	0.015808559	0.070251049	AF=0.16278;MAF=0.16278;R2=0.91476;IMPUTED	57	17	1	imputed	Artery	11	RPE_Choroid	0.013897044
chr11:6740092:T:G	DNHD1	5.325819172	1.84E-06	0.018619295	1.22001634	0.018619295	0.076890916	AF=0.12134;MAF=0.12134;R2=0.99821;IMPUTED	60	14	1	imputed	Artery	11	RPE_Choroid	0.058524173
chr11:6759021:T:G	DNHD1	5.325819172	1.84E-06	0.018619295	1.22001634	0.018619295	0.076890916	AF=0.12133;MAF=0.12133;R2=0.99819;IMPUTED	60	14	1	imputed	Artery	11	RPE_Choroid	0.058524173
chr11:6764018:T:C	DNHD1	5.325819172	1.84E-06	0.018619295	1.22001634	0.018619295	0.076890916	AF=0.12133;MAF=0.12133;R2=0.99819;IMPUTED	60	14	1	imputed	Artery	11	RPE_Choroid	0.058524173
chr11:6764664:C:T	DNHD1	5.325819172	1.84E-06	0.018619295	1.22001634	0.018619295	0.076890916	AF=0.12138;MAF=0.12138;R2=0.99775;IMPUTED	60	14	1	imputed	Artery	11	RPE_Choroid	0.058524173
chr11:8173676:T:C	AC107884.1	5.31303433	1.93E-06	0.019280174	1.582422141	0.019280174	0.077660231	AF=0.06331;MAF=0.06331;R2=0.55733;IMPUTED	69	5	1	imputed	Artery	11	RPE_Choroid	0.023879428
chr11:8173677:C:A	AC107884.1	5.31303433	1.93E-06	0.019280174	1.582422141	0.019280174	0.077660231	AF=0.06331;MAF=0.06331;R2=0.55733;IMPUTED	69	5	1	imputed	Artery	11	RPE_Choroid	0.023879428
chr11:121784152:T:G	GRIK4	-5.305870865	1.98E-06	0.019757347	-1.060704947	0.019757347	0.078001445	AF=0.83736;MAF=0.16264;R2=0.91;IMPUTED	2	18	55	imputed	Artery	11	RPE_Choroid	0.040516735
chr11:10083283:A:G	SCUBE2	5.273700908	2.23E-06	0.021380962	1.80940213	0.021380962	0.079130338	AF=0.07011;MAF=0.07011;R2=0.9625;IMPUTED	66	8	1	imputed	Artery	11	RPE_Choroid	0.018398904
chr11:44890288:T:C	CHST1	5.253719601	2.40E-06	0.021650491	0.621993523	0.021650491	0.07981878	AF=0.19088;MAF=0.19088;R2=0.99888;ER2=0.93633;TYPED	55	18	2	typed	Artery	11	RPE_Choroid	0.01037385
chr11:71359148:TCTGA:T	NADSYN1	5.24285384	2.49E-06	0.022488548	1.174248417	0.022488548	0.080281515	AF=0.10712;MAF=0.10712;R2=0.91145;IMPUTED	59	16	0	imputed	Artery	11	RPE_Choroid	0.079859072
chr11:62002116:T:C	WDR74	5.234764392	2.57E-06	0.023089484	0.358024784	0.023089484	0.080688476	AF=0.35847;MAF=0.35847;R2=0.99013;IMPUTED	27	43	5	imputed	Artery	11	RPE_Choroid	0.083773733
chr11:62006444:C:T	WDR74	-5.180771746	3.12E-06	0.027306018	-0.393125871	0.027306018	0.085561684	AF=0.7006;MAF=0.2994;R2=0.99626;IMPUTED	2	40	33	imputed	Artery	11	RPE_Choroid	0.083773733
chr11:62007964:T:C	WDR74	-5.180771746	3.12E-06	0.027306018	-0.393125871	0.027306018	0.085561684	AF=0.7006;MAF=0.2994;R2=0.99626;IMPUTED	2	40	33	imputed	Artery	11	RPE_Choroid	0.083773733
chr11:62007608:T:C	WDR74	5.180771746	3.12E-06	0.027306018	0.393125871	0.027306018	0.085561684	AF=0.2983;MAF=0.2983;R2=0.99851;IMPUTED	33	40	2	imputed	Artery	11	RPE_Choroid	0.083773733
chr11:62009390:C:T	WDR74	5.180771746	3.12E-06	0.027306018	0.393125871	0.027306018	0.085561684	AF=0.2983;MAF=0.2983;R2=0.99851;IMPUTED	33	40	2	imputed	Artery	11	RPE_Choroid	0.083773733
chr11:57569967:G:A	UBE2L6	5.17673677	3.17E-06	0.02758364	0.53630477	0.02758364	0.086120405	AF=0.05187;MAF=0.05187;R2=0.91893;IMPUTED	67	7	1	imputed	Artery	11	RPE_Choroid	0.024466628
chr11:57572026:G:T	UBE2L6	5.17673677	3.17E-06	0.02758364	0.53630477	0.02758364	0.086120405	AF=0.05192;MAF=0.05192;R2=0.91803;IMPUTED	67	7	1	imputed	Artery	11	RPE_Choroid	0.024466628
chr11:64139963:G:GA	ESRRA	-5.1709513	3.24E-06	0.028016116	-1.224819722	0.028016116	0.086967172	AF=0.95831;MAF=0.04169;R2=0.60963;IMPUTED	0	3	72	imputed	Artery	11	RPE_Choroid	0.025053827
chr11:66375393:G:T	KDM2A	-5.165696445	3.30E-06	0.028442151	-1.715036481	0.028442151	0.087778199	AF=0.97378;MAF=0.02622;R2=0.69826;IMPUTED	0	3	72	imputed	Artery	11	RPE_Choroid	0.338422392
chr11:44892479:C:T	CHST1	5.161994985	3.34E-06	0.02867752	0.604765291	0.02867752	0.088370837	AF=0.19683;MAF=0.19683;R2=0.91937;IMPUTED	54	19	2	imputed	Artery	11	RPE_Choroid	0.01037385
chr11:44893092:T:C	CHST1	5.161994985	3.34E-06	0.02867752	0.604765291	0.02867752	0.088370837	AF=0.19697;MAF=0.19697;R2=0.91861;IMPUTED	54	19	2	imputed	Artery	11	RPE_Choroid	0.01037385
chr11:126666126:T:C	KIRREL3	5.155447024	3.42E-06	0.029280657	1.510741734	0.029280657	0.089456979	AF=0.11767;MAF=0.11767;R2=0.99462;ER2=0.94651;TYPED	64	10	1	typed	Artery	11	RPE_Choroid	0.02524956
chr11:126679214:C:G	KIRREL3	5.155447024	3.42E-06	0.029280657	1.510741734	0.029280657	0.089456979	AF=0.11507;MAF=0.11507;R2=0.97303;IMPUTED	64	10	1	imputed	Artery	11	RPE_Choroid	0.02524956
chr11:10133562:A:ATT	IPO7	5.152422202	3.46E-06	0.029560322	0.729328061	0.029560322	0.089972981	AF=0.05007;MAF=0.05007;R2=0.48693;IMPUTED	71	4	0	imputed	Artery	11	RPE_Choroid	0.171462126
chr11:72776124:G:A	FOLR2	5.137070268	3.66E-06	0.030519113	1.572330616	0.030519113	0.092693397	AF=0.07809;MAF=0.07809;R2=0.98298;IMPUTED	67	7	1	imputed	Artery	11	RPE_Choroid	0.01233118
chr11:44779083:C:A	ACCS	5.132520139	3.72E-06	0.030519113	2.205862072	0.030519113	0.093521094	AF=0.05905;MAF=0.05905;R2=0.99877;IMPUTED	70	5	0	imputed	Artery	11	RPE_Choroid	0.018203171
chr11:44784733:G:C	ACCS	5.132520139	3.72E-06	0.030519113	2.205862072	0.030519113	0.093521094	AF=0.05634;MAF=0.05634;R2=0.98724;ER2=0.89106;TYPED	70	5	0	typed	Artery	11	RPE_Choroid	0.018203171
chr11:44784736:G:GGC	ACCS	5.132520139	3.72E-06	0.030519113	2.205862072	0.030519113	0.093521094	AF=0.05632;MAF=0.05632;R2=0.98698;IMPUTED	70	5	0	imputed	Artery	11	RPE_Choroid	0.018203171
chr11:44784737:A:C	ACCS	5.132520139	3.72E-06	0.030519113	2.205862072	0.030519113	0.093521094	AF=0.05632;MAF=0.05632;R2=0.98698;IMPUTED	70	5	0	imputed	Artery	11	RPE_Choroid	0.018203171
chr11:44784738:T:C	ACCS	5.132520139	3.72E-06	0.030519113	2.205862072	0.030519113	0.093521094	AF=0.05632;MAF=0.05632;R2=0.98698;IMPUTED	70	5	0	imputed	Artery	11	RPE_Choroid	0.018203171
chr11:44785763:A:G	ACCS	5.132520139	3.72E-06	0.030519113	2.205862072	0.030519113	0.093521094	AF=0.05903;MAF=0.05903;R2=0.99996;ER2=0.99992;TYPED	70	5	0	typed	Artery	11	RPE_Choroid	0.018203171
chr11:116591714:A:C	AP002991.1	5.121978927	3.86E-06	0.030650143	1.544359477	0.030650143	0.095449569	AF=0.0573;MAF=0.0573;R2=0.96332;IMPUTED	67	7	1	imputed	Artery	11	RPE_Choroid	0.011548248
chr11:116594835:G:T	AP002991.1	5.121978927	3.86E-06	0.030650143	1.544359477	0.030650143	0.095449569	AF=0.05751;MAF=0.05751;R2=0.97796;IMPUTED	67	7	1	imputed	Artery	11	RPE_Choroid	0.011548248
chr11:116595322:C:T	AP002991.1	5.121978927	3.86E-06	0.030650143	1.544359477	0.030650143	0.095449569	AF=0.05727;MAF=0.05727;R2=0.97847;IMPUTED	67	7	1	imputed	Artery	11	RPE_Choroid	0.011548248
chr11:16892451:TTTG:T	PLEKHA7	5.116884078	3.93E-06	0.031077576	0.559366296	0.031077576	0.096378123	AF=0.32641;MAF=0.32641;R2=0.97072;IMPUTED	34	33	8	imputed	Artery	11	RPE_Choroid	0.183989039
chr11:20722023:T:A	HTATIP2	-5.116369342	3.94E-06	0.031094262	-1.023275374	0.031094262	0.096471544	AF=0.07146;MAF=0.07146;R2=0.53592;IMPUTED	71	4	0	imputed	Artery	11	RPE_Choroid	0.013897044
chr11:102563540:C:T	TRPC6	5.109128043	4.05E-06	0.031666381	1.380415196	0.031666381	0.097774033	AF=0.11071;MAF=0.11071;R2=0.99428;IMPUTED	60	14	1	imputed	Artery	11	RPE_Choroid	0.020943433
chr11:102566865:G:A	TRPC6	5.109128043	4.05E-06	0.031666381	1.380415196	0.031666381	0.097774033	AF=0.11082;MAF=0.11082;R2=0.99307;IMPUTED	60	14	1	imputed	Artery	11	RPE_Choroid	0.020943433
chr11:102568773:T:C	TRPC6	5.109128043	4.05E-06	0.031666381	1.380415196	0.031666381	0.097774033	AF=0.11069;MAF=0.11069;R2=0.99411;IMPUTED	60	14	1	imputed	Artery	11	RPE_Choroid	0.020943433
chr11:102569358:A:G	TRPC6	5.109128043	4.05E-06	0.031666381	1.380415196	0.031666381	0.097774033	AF=0.11068;MAF=0.11068;R2=0.99404;IMPUTED	60	14	1	imputed	Artery	11	RPE_Choroid	0.020943433
chr11:102569901:C:T	TRPC6	5.109128043	4.05E-06	0.031666381	1.380415196	0.031666381	0.097774033	AF=0.11066;MAF=0.11066;R2=0.99152;IMPUTED	60	14	1	imputed	Artery	11	RPE_Choroid	0.020943433
chr11:20026459:T:C	HTATIP2	5.108049831	4.06E-06	0.031748177	0.450133361	0.031748177	0.097965641	AF=0.88032;MAF=0.11968;R2=0.89886;IMPUTED	2	9	64	imputed	Artery	11	RPE_Choroid	0.013897044
chr11:33419689:A:G	KIAA1549L	5.103387758	4.13E-06	0.031993541	1.064408791	0.031993541	0.098785193	AF=0.08942;MAF=0.08942;R2=0.93407;IMPUTED	61	12	2	imputed	Artery	11	RPE_Choroid	0.117831278
chr11:33420241:T:G	KIAA1549L	5.103387758	4.13E-06	0.031993541	1.064408791	0.031993541	0.098785193	AF=0.08752;MAF=0.08752;R2=0.90659;IMPUTED	61	12	2	imputed	Artery	11	RPE_Choroid	0.117831278
chr11:61682076:TG:T	FTH1	-5.100613871	4.17E-06	0.032189928	-0.118826066	0.032189928	0.099264924	AF=0.26722;MAF=0.26722;R2=0.99642;IMPUTED	41	27	7	imputed	Artery	11	RPE_Choroid	0.424349188
chr11:61697078:C:T	FTH1	-5.100613871	4.17E-06	0.032189928	-0.118826066	0.032189928	0.099264924	AF=0.27061;MAF=0.27061;R2=0.99854;IMPUTED	41	27	7	imputed	Artery	11	RPE_Choroid	0.424349188
chr11:61708978:G:A	FTH1	-5.100613871	4.17E-06	0.032189928	-0.118826066	0.032189928	0.099264924	AF=0.27401;MAF=0.27401;R2=0.98919;IMPUTED	41	27	7	imputed	Artery	11	RPE_Choroid	0.424349188
chr11:9537390:A:T	TMEM9B-AS1	5.098823082	4.20E-06	0.032314952	0.806686097	0.032314952	0.099571074	AF=0.30479;MAF=0.30479;R2=0.95968;IMPUTED	37	30	8	imputed	Artery	11	RPE_Choroid	0.040321002
chr11:16878556:T:G	PLEKHA7	5.098139363	4.21E-06	0.032353031	0.58478687	0.032353031	0.099687174	AF=0.29143;MAF=0.29143;R2=0.99886;IMPUTED	36	32	7	imputed	Artery	11	RPE_Choroid	0.183989039
chr11:16884545:G:C	PLEKHA7	5.092341583	4.30E-06	0.032866975	0.585589579	0.032866975	0.100652442	AF=0.30877;MAF=0.30877;R2=0.99878;IMPUTED	34	34	7	imputed	Artery	11	RPE_Choroid	0.183989039
chr11:16890089:G:C	PLEKHA7	5.092341583	4.30E-06	0.032866975	0.585589579	0.032866975	0.100652442	AF=0.30878;MAF=0.30878;R2=0.99885;IMPUTED	34	34	7	imputed	Artery	11	RPE_Choroid	0.183989039
chr11:16895672:T:C	PLEKHA7	5.092341583	4.30E-06	0.032866975	0.585589579	0.032866975	0.100652442	AF=0.30903;MAF=0.30903;R2=0.99999;ER2=0.99985;TYPED	34	34	7	typed	Artery	11	RPE_Choroid	0.183989039
chr11:72628685:A:G	FOLR2	5.087301827	4.38E-06	0.033256384	1.538559796	0.033256384	0.101460032	AF=0.07639;MAF=0.07639;R2=0.9999;ER2=0.98004;TYPED	67	7	1	typed	Artery	11	RPE_Choroid	0.01233118
chr11:72650560:A:G	FOLR2	5.087301827	4.38E-06	0.033256384	1.538559796	0.033256384	0.101460032	AF=0.07624;MAF=0.07624;R2=0.98985;IMPUTED	67	7	1	imputed	Artery	11	RPE_Choroid	0.01233118
chr11:72678939:G:T	FOLR2	5.087301827	4.38E-06	0.033256384	1.538559796	0.033256384	0.101460032	AF=0.07233;MAF=0.07233;R2=0.98386;IMPUTED	67	7	1	imputed	Artery	11	RPE_Choroid	0.01233118
chr11:72745616:ATGGAGTACCCAC:A	FOLR2	5.087301827	4.38E-06	0.033256384	1.538559796	0.033256384	0.101460032	AF=0.0763;MAF=0.0763;R2=0.9657;IMPUTED	67	7	1	imputed	Artery	11	RPE_Choroid	0.01233118
chr11:1690751:C:G	AP006621.3	5.067289526	4.70E-06	0.035078507	1.845222719	0.035078507	0.104294748	AF=0.10239;MAF=0.10239;R2=0.62654;IMPUTED	63	12	0	imputed	Artery	11	RPE_Choroid	0.021334899
chr11:8973117:AAATG:A	ST5	-5.050072756	5.01E-06	0.036942397	-0.616807085	0.036942397	0.106217198	AF=0.51809;MAF=0.48191;R2=0.98084;IMPUTED	19	40	16	imputed	Artery	11	RPE_Choroid	0.157760814
chr11:35104183:CAAT:C	CD44	5.044609036	5.10E-06	0.03739766	0.961151669	0.03739766	0.106765492	AF=0.06356;MAF=0.06356;R2=0.98571;IMPUTED	65	9	1	imputed	Artery	11	RPE_Choroid	0.098257976
chr11:35106850:C:G	CD44	5.044609036	5.10E-06	0.03739766	0.961151669	0.03739766	0.106765492	AF=0.06248;MAF=0.06248;R2=0.99839;IMPUTED	65	9	1	imputed	Artery	11	RPE_Choroid	0.098257976
chr11:35107547:G:A	CD44	5.044609036	5.10E-06	0.03739766	0.961151669	0.03739766	0.106765492	AF=0.06248;MAF=0.06248;R2=0.99839;IMPUTED	65	9	1	imputed	Artery	11	RPE_Choroid	0.098257976
chr11:35109657:C:T	CD44	5.044609036	5.10E-06	0.03739766	0.961151669	0.03739766	0.106765492	AF=0.0625;MAF=0.0625;R2=0.99993;ER2=0.99932;TYPED	65	9	1	typed	Artery	11	RPE_Choroid	0.098257976
chr11:35122609:G:A	CD44	5.044609036	5.10E-06	0.03739766	0.961151669	0.03739766	0.106765492	AF=0.06332;MAF=0.06332;R2=0.98789;IMPUTED	65	9	1	imputed	Artery	11	RPE_Choroid	0.098257976
chr11:35130380:G:A	CD44	5.044609036	5.10E-06	0.03739766	0.961151669	0.03739766	0.106765492	AF=0.06249;MAF=0.06249;R2=0.96942;IMPUTED	65	9	1	imputed	Artery	11	RPE_Choroid	0.098257976
chr11:66375384:G:T	BANF1	-5.019207402	5.59E-06	0.040471418	-0.250422493	0.040471418	0.109294591	AF=0.90887;MAF=0.09113;R2=0.67846;IMPUTED	2	8	65	imputed	Artery	11	RPE_Choroid	0.039342337
chr11:68030914:G:A	AP002807.1	5.014213618	5.69E-06	0.041004063	1.262326908	0.041004063	0.109837791	AF=0.09367;MAF=0.09367;R2=0.95367;IMPUTED	63	11	1	imputed	Artery	11	RPE_Choroid	0.010178117
chr11:87569053:C:A	GRM5	5.012979673	5.72E-06	0.041136291	1.403170162	0.041136291	0.109976459	AF=0.11293;MAF=0.11293;R2=0.56301;IMPUTED	63	11	1	imputed	Artery	11	RPE_Choroid	0.017615972
chr11:77920252:T:C	TENM4	5.008992247	5.80E-06	0.041678297	1.853977225	0.041678297	0.110438382	AF=0.05228;MAF=0.05228;R2=0.62574;IMPUTED	68	7	0	imputed	Artery	11	RPE_Choroid	0.036993541
chr11:7227915:AT:A	AC084337.2	4.992070466	6.16E-06	0.042840964	0.791593636	0.042840964	0.1126979	AF=0.16282;MAF=0.16282;R2=0.88436;IMPUTED	56	15	4	imputed	Artery	11	RPE_Choroid	0.050890585
chr11:63004110:G:T	SPINDOC	4.983291382	6.36E-06	0.043700305	0.86894135	0.043700305	0.114115626	AF=0.05904;MAF=0.05904;R2=0.99971;ER2=0.99467;TYPED	65	10	0	typed	Artery	11	RPE_Choroid	0.01428851
chr11:63004634:G:A	SPINDOC	4.983291382	6.36E-06	0.043700305	0.86894135	0.043700305	0.114115626	AF=0.05893;MAF=0.05893;R2=0.9982;IMPUTED	65	10	0	imputed	Artery	11	RPE_Choroid	0.01428851
chr11:73294743:A:T	P2RY6	4.975448346	6.54E-06	0.044483548	0.987220551	0.044483548	0.115560294	AF=0.10769;MAF=0.10769;R2=0.99945;ER2=0.98817;TYPED	61	12	2	typed	Artery	11	RPE_Choroid	0.012526913
chr11:33490381:T:C	HIPK3	-4.969281934	6.69E-06	0.045423557	-1.221792238	0.045423557	0.116831254	AF=0.97996;MAF=0.02004;R2=0.72669;IMPUTED	0	4	71	imputed	Artery	11	RPE_Choroid	0.41280094
chr11:69311445:T:C	IGHMBP2	-4.945953366	7.27E-06	0.046965267	-1.336597741	0.046965267	0.122959593	AF=0.93124;MAF=0.06876;R2=0.80565;IMPUTED	0	11	64	imputed	Artery	11	RPE_Choroid	0.024858094
chr11:65653646:G:C	BANF1	4.945061647	7.29E-06	0.046965267	0.329116745	0.046965267	0.123240532	AF=0.0668;MAF=0.0668;R2=0.98754;ER2=0.8203;TYPED	66	9	0	typed	Artery	11	RPE_Choroid	0.039342337
chr11:65691523:G:T	BANF1	4.945061647	7.29E-06	0.046965267	0.329116745	0.046965267	0.123240532	AF=0.06389;MAF=0.06389;R2=0.9522;IMPUTED	66	9	0	imputed	Artery	11	RPE_Choroid	0.039342337
chr11:65705704:G:A	BANF1	4.945061647	7.29E-06	0.046965267	0.329116745	0.046965267	0.123240532	AF=0.06408;MAF=0.06408;R2=0.95232;IMPUTED	66	9	0	imputed	Artery	11	RPE_Choroid	0.039342337
chr11:65776265:T:C	BANF1	4.945061647	7.29E-06	0.046965267	0.329116745	0.046965267	0.123240532	AF=0.06499;MAF=0.06499;R2=0.97568;IMPUTED	66	9	0	imputed	Artery	11	RPE_Choroid	0.039342337
chr11:66375387:G:T	KDM2A	-4.937219974	7.50E-06	0.046965267	-1.442164575	0.046965267	0.125856821	AF=0.96652;MAF=0.03348;R2=0.69122;IMPUTED	0	4	71	imputed	Artery	11	RPE_Choroid	0.338422392
chr11:66375390:G:T	KDM2A	-4.937219974	7.50E-06	0.046965267	-1.442164575	0.046965267	0.125856821	AF=0.96772;MAF=0.03228;R2=0.71438;IMPUTED	0	4	71	imputed	Artery	11	RPE_Choroid	0.338422392
chr11:9539719:C:T	TMEM9B-AS1	4.935263776	7.55E-06	0.046965267	0.796043198	0.046965267	0.126549161	AF=0.3177;MAF=0.3177;R2=0.96542;IMPUTED	34	33	8	imputed	Artery	11	RPE_Choroid	0.040321002
chr11:71356010:T:C	NADSYN1	4.93159805	7.65E-06	0.046965267	1.147543451	0.046965267	0.127887709	AF=0.10405;MAF=0.10405;R2=0.92421;IMPUTED	60	15	0	imputed	Artery	11	RPE_Choroid	0.079859072
chr11:71356178:G:A	NADSYN1	4.93159805	7.65E-06	0.046965267	1.147543451	0.046965267	0.127887709	AF=0.1039;MAF=0.1039;R2=0.92485;IMPUTED	60	15	0	imputed	Artery	11	RPE_Choroid	0.079859072
chr11:71356624:C:A	NADSYN1	4.93159805	7.65E-06	0.046965267	1.147543451	0.046965267	0.127887709	AF=0.10413;MAF=0.10413;R2=0.92466;IMPUTED	60	15	0	imputed	Artery	11	RPE_Choroid	0.079859072
chr11:71357706:A:C	NADSYN1	4.93159805	7.65E-06	0.046965267	1.147543451	0.046965267	0.127887709	AF=0.10413;MAF=0.10413;R2=0.92472;IMPUTED	60	15	0	imputed	Artery	11	RPE_Choroid	0.079859072
chr11:71358146:T:G	NADSYN1	4.93159805	7.65E-06	0.046965267	1.147543451	0.046965267	0.127887709	AF=0.10414;MAF=0.10414;R2=0.92467;IMPUTED	60	15	0	imputed	Artery	11	RPE_Choroid	0.079859072
chr11:71358504:G:A	NADSYN1	4.93159805	7.65E-06	0.046965267	1.147543451	0.046965267	0.127887709	AF=0.10221;MAF=0.10221;R2=0.92863;IMPUTED	60	15	0	imputed	Artery	11	RPE_Choroid	0.079859072
chr11:71359015:G:A	NADSYN1	4.93159805	7.65E-06	0.046965267	1.147543451	0.046965267	0.127887709	AF=0.10221;MAF=0.10221;R2=0.92863;IMPUTED	60	15	0	imputed	Artery	11	RPE_Choroid	0.079859072
chr11:71359476:G:C	NADSYN1	4.93159805	7.65E-06	0.046965267	1.147543451	0.046965267	0.127887709	AF=0.10262;MAF=0.10262;R2=0.92334;IMPUTED	60	15	0	imputed	Artery	11	RPE_Choroid	0.079859072
chr11:71364863:G:A	NADSYN1	4.93159805	7.65E-06	0.046965267	1.147543451	0.046965267	0.127887709	AF=0.10184;MAF=0.10184;R2=0.9301;IMPUTED	60	15	0	imputed	Artery	11	RPE_Choroid	0.079859072
chr11:71366263:G:A	NADSYN1	4.93159805	7.65E-06	0.046965267	1.147543451	0.046965267	0.127887709	AF=0.10101;MAF=0.10101;R2=0.93094;IMPUTED	60	15	0	imputed	Artery	11	RPE_Choroid	0.079859072
chr11:71366374:G:A	NADSYN1	4.93159805	7.65E-06	0.046965267	1.147543451	0.046965267	0.127887709	AF=0.10122;MAF=0.10122;R2=0.93254;IMPUTED	60	15	0	imputed	Artery	11	RPE_Choroid	0.079859072
chr11:71368062:G:C	NADSYN1	4.93159805	7.65E-06	0.046965267	1.147543451	0.046965267	0.127887709	AF=0.10101;MAF=0.10101;R2=0.93094;IMPUTED	60	15	0	imputed	Artery	11	RPE_Choroid	0.079859072
chr11:71368898:CATGG:C	NADSYN1	4.93159805	7.65E-06	0.046965267	1.147543451	0.046965267	0.127887709	AF=0.10098;MAF=0.10098;R2=0.93345;IMPUTED	60	15	0	imputed	Artery	11	RPE_Choroid	0.079859072
chr11:71369204:G:A	NADSYN1	4.93159805	7.65E-06	0.046965267	1.147543451	0.046965267	0.127887709	AF=0.10098;MAF=0.10098;R2=0.93346;IMPUTED	60	15	0	imputed	Artery	11	RPE_Choroid	0.079859072
chr11:71370316:T:A	NADSYN1	4.93159805	7.65E-06	0.046965267	1.147543451	0.046965267	0.127887709	AF=0.10098;MAF=0.10098;R2=0.93345;IMPUTED	60	15	0	imputed	Artery	11	RPE_Choroid	0.079859072
chr11:9042023:G:A	ST5	4.921269306	7.94E-06	0.04775834	0.516098815	0.04775834	0.131935563	AF=0.47216;MAF=0.47216;R2=0.99974;ER2=0.99042;TYPED	21	30	24	typed	Artery	11	RPE_Choroid	0.157760814
chr11:67797901:G:A	NDUFV1	4.921109704	7.94E-06	0.04775834	0.50540484	0.04775834	0.13200118	AF=0.05887;MAF=0.05887;R2=0.80618;IMPUTED	67	8	0	imputed	Artery	11	RPE_Choroid	0.087688393
chr11:6729586:C:A	FAM160A2	4.920502951	7.96E-06	0.047813611	0.937164237	0.047813611	0.13225146	AF=0.07872;MAF=0.07872;R2=0.65113;IMPUTED	70	4	1	imputed	Artery	11	RPE_Choroid	0.0207477
chr11:72533742:G:A	FOLR2	4.913610407	8.16E-06	0.048659894	1.401459551	0.048659894	0.135183777	AF=0.05877;MAF=0.05877;R2=0.99555;IMPUTED	69	4	2	imputed	Artery	11	RPE_Choroid	0.01233118
chr11:72539079:G:A	FOLR2	4.913610407	8.16E-06	0.048659894	1.401459551	0.048659894	0.135183777	AF=0.05902;MAF=0.05902;R2=0.99975;ER2=0.95049;TYPED	69	4	2	typed	Artery	11	RPE_Choroid	0.01233118
chr11:61682061:A:G	FTH1	-4.904721401	8.42E-06	0.049777565	-0.116863211	0.049777565	0.139193361	AF=0.26674;MAF=0.26674;R2=0.99689;IMPUTED	42	26	7	imputed	Artery	11	RPE_Choroid	0.424349188
chr11:61686132:G:A	FTH1	-4.904721401	8.42E-06	0.049777565	-0.116863211	0.049777565	0.139193361	AF=0.26386;MAF=0.26386;R2=0.99679;IMPUTED	42	26	7	imputed	Artery	11	RPE_Choroid	0.424349188
chr12:95929658:T:G	AC007513.1	6.836689201	6.44E-09	3.32E-04	2.175972908	3.32E-04	3.89E-04	AF=0.05212;MAF=0.05212;R2=0.99925;ER2=0.96053;TYPED	71	3	1	typed	Artery	12	RPE_Choroid	0.019964768
chr12:95933234:G:A	AC007513.1	6.836689201	6.44E-09	3.32E-04	2.175972908	3.32E-04	3.89E-04	AF=0.0523;MAF=0.0523;R2=0.98841;IMPUTED	71	3	1	imputed	Artery	12	RPE_Choroid	0.019964768
chr12:95937023:G:A	AC007513.1	6.836689201	6.44E-09	3.32E-04	2.175972908	3.32E-04	3.89E-04	AF=0.05232;MAF=0.05232;R2=0.98831;IMPUTED	71	3	1	imputed	Artery	12	RPE_Choroid	0.019964768
chr12:95941225:C:G	AC007513.1	6.836689201	6.44E-09	3.32E-04	2.175972908	3.32E-04	3.89E-04	AF=0.05265;MAF=0.05265;R2=0.98397;IMPUTED	71	3	1	imputed	Artery	12	RPE_Choroid	0.019964768
chr12:7808127:T:C	C12orf57	6.663648023	1.24E-08	5.91E-04	0.362569781	5.91E-04	5.34E-04	AF=0.96525;MAF=0.03475;R2=0.99905;ER2=0.98062;TYPED	1	2	72	typed	Artery	12	RPE_Choroid	0.073399883
chr12:7808579:G:C	C12orf57	6.663648023	1.24E-08	5.91E-04	0.362569781	5.91E-04	5.34E-04	AF=0.96321;MAF=0.03679;R2=0.94279;IMPUTED	1	2	72	imputed	Artery	12	RPE_Choroid	0.073399883
chr12:56723050:G:A	CS	6.64960759	1.31E-08	6.10E-04	0.274490181	6.10E-04	6.04E-04	AF=0.63197;MAF=0.36803;R2=0.9842;IMPUTED	9	34	32	imputed	Artery	12	RPE_Choroid	0.045410061
chr12:9419023:T:C	RIMKLB	6.559743645	1.84E-08	7.59E-04	0.996783386	7.59E-04	0.001641931	AF=0.07447;MAF=0.07447;R2=0.85017;IMPUTED	66	8	1	imputed	Artery	12	RPE_Choroid	0.195341554
chr12:56742590:C:A	CS	6.533272598	2.04E-08	8.18E-04	0.256035335	8.18E-04	0.002083779	AF=0.5436;MAF=0.4564;R2=0.86267;IMPUTED	14	34	27	imputed	Artery	12	RPE_Choroid	0.045410061
chr12:56722696:C:CAAAACAAAACAAAA	CS	6.420349157	3.12E-08	0.00112246	0.267742209	0.00112246	0.0031867	AF=0.61927;MAF=0.38073;R2=0.97838;IMPUTED	10	34	31	imputed	Artery	12	RPE_Choroid	0.045410061
chr12:56737351:CT:C	CS	6.414193038	3.20E-08	0.001142253	0.266119419	0.001142253	0.003235018	AF=0.60492;MAF=0.39508;R2=0.95053;IMPUTED	11	35	29	imputed	Artery	12	RPE_Choroid	0.045410061
chr12:56745415:C:A	CS	6.395076062	3.44E-08	0.0012208	0.270860269	0.0012208	0.00341731	AF=0.59114;MAF=0.40886;R2=0.95564;IMPUTED	10	36	29	imputed	Artery	12	RPE_Choroid	0.045410061
chr12:56704813:T:C	CS	6.348140702	4.10E-08	0.001249419	0.267848117	0.001249419	0.00409038	AF=0.61386;MAF=0.38614;R2=0.98405;IMPUTED	10	35	30	imputed	Artery	12	RPE_Choroid	0.045410061
chr12:56709378:T:C	CS	6.348140702	4.10E-08	0.001249419	0.267848117	0.001249419	0.00409038	AF=0.61385;MAF=0.38615;R2=0.98402;IMPUTED	10	35	30	imputed	Artery	12	RPE_Choroid	0.045410061
chr12:56710144:C:T	CS	6.348140702	4.10E-08	0.001249419	0.267848117	0.001249419	0.00409038	AF=0.61383;MAF=0.38617;R2=0.98392;IMPUTED	10	35	30	imputed	Artery	12	RPE_Choroid	0.045410061
chr12:56710153:G:C	CS	6.348140702	4.10E-08	0.001249419	0.267848117	0.001249419	0.00409038	AF=0.61383;MAF=0.38617;R2=0.98392;IMPUTED	10	35	30	imputed	Artery	12	RPE_Choroid	0.045410061
chr12:56713026:G:A	CS	6.348140702	4.10E-08	0.001249419	0.267848117	0.001249419	0.00409038	AF=0.61514;MAF=0.38486;R2=0.98793;IMPUTED	10	35	30	imputed	Artery	12	RPE_Choroid	0.045410061
chr12:56714419:A:G	CS	6.348140702	4.10E-08	0.001249419	0.267848117	0.001249419	0.00409038	AF=0.61514;MAF=0.38486;R2=0.98793;IMPUTED	10	35	30	imputed	Artery	12	RPE_Choroid	0.045410061
chr12:56714911:C:G	CS	6.348140702	4.10E-08	0.001249419	0.267848117	0.001249419	0.00409038	AF=0.61514;MAF=0.38486;R2=0.98793;IMPUTED	10	35	30	imputed	Artery	12	RPE_Choroid	0.045410061
chr12:56715628:G:C	CS	6.348140702	4.10E-08	0.001249419	0.267848117	0.001249419	0.00409038	AF=0.61514;MAF=0.38486;R2=0.98793;IMPUTED	10	35	30	imputed	Artery	12	RPE_Choroid	0.045410061
chr12:56716147:A:T	CS	6.348140702	4.10E-08	0.001249419	0.267848117	0.001249419	0.00409038	AF=0.61806;MAF=0.38194;R2=1;ER2=1;TYPED	10	35	30	typed	Artery	12	RPE_Choroid	0.045410061
chr12:56720523:A:T	CS	6.348140702	4.10E-08	0.001249419	0.267848117	0.001249419	0.00409038	AF=0.61806;MAF=0.38194;R2=1;ER2=1;TYPED	10	35	30	typed	Artery	12	RPE_Choroid	0.045410061
chr12:56725452:G:A	CS	6.348140702	4.10E-08	0.001249419	0.267848117	0.001249419	0.00409038	AF=0.61528;MAF=0.38472;R2=0.98807;IMPUTED	10	35	30	imputed	Artery	12	RPE_Choroid	0.045410061
chr12:56730811:T:C	CS	6.348140702	4.10E-08	0.001249419	0.267848117	0.001249419	0.00409038	AF=0.61528;MAF=0.38472;R2=0.98848;IMPUTED	10	35	30	imputed	Artery	12	RPE_Choroid	0.045410061
chr12:56732095:A:G	CS	6.348140702	4.10E-08	0.001249419	0.267848117	0.001249419	0.00409038	AF=0.61804;MAF=0.38196;R2=0.99994;ER2=0.99941;TYPED	10	35	30	typed	Artery	12	RPE_Choroid	0.045410061
chr12:56732780:CT:C	CS	6.348140702	4.10E-08	0.001249419	0.267848117	0.001249419	0.00409038	AF=0.61528;MAF=0.38472;R2=0.98848;IMPUTED	10	35	30	imputed	Artery	12	RPE_Choroid	0.045410061
chr12:56733227:A:G	CS	6.348140702	4.10E-08	0.001249419	0.267848117	0.001249419	0.00409038	AF=0.61528;MAF=0.38472;R2=0.98848;IMPUTED	10	35	30	imputed	Artery	12	RPE_Choroid	0.045410061
chr12:56733387:G:C	CS	6.348140702	4.10E-08	0.001249419	0.267848117	0.001249419	0.00409038	AF=0.61528;MAF=0.38472;R2=0.98848;IMPUTED	10	35	30	imputed	Artery	12	RPE_Choroid	0.045410061
chr12:56736508:CT:C	CS	6.348140702	4.10E-08	0.001249419	0.267848117	0.001249419	0.00409038	AF=0.61677;MAF=0.38323;R2=0.96623;IMPUTED	10	35	30	imputed	Artery	12	RPE_Choroid	0.045410061
chr12:56738402:AT:A	CS	6.348140702	4.10E-08	0.001249419	0.267848117	0.001249419	0.00409038	AF=0.61345;MAF=0.38655;R2=0.98163;IMPUTED	10	35	30	imputed	Artery	12	RPE_Choroid	0.045410061
chr12:56738699:A:G	CS	6.348140702	4.10E-08	0.001249419	0.267848117	0.001249419	0.00409038	AF=0.61345;MAF=0.38655;R2=0.98163;IMPUTED	10	35	30	imputed	Artery	12	RPE_Choroid	0.045410061
chr12:56739356:T:G	CS	6.348140702	4.10E-08	0.001249419	0.267848117	0.001249419	0.00409038	AF=0.61345;MAF=0.38655;R2=0.98163;IMPUTED	10	35	30	imputed	Artery	12	RPE_Choroid	0.045410061
chr12:56740381:CAT:C	CS	6.348140702	4.10E-08	0.001249419	0.267848117	0.001249419	0.00409038	AF=0.61345;MAF=0.38655;R2=0.98163;IMPUTED	10	35	30	imputed	Artery	12	RPE_Choroid	0.045410061
chr12:56744044:T:A	CS	6.348140702	4.10E-08	0.001249419	0.267848117	0.001249419	0.00409038	AF=0.61345;MAF=0.38655;R2=0.98163;IMPUTED	10	35	30	imputed	Artery	12	RPE_Choroid	0.045410061
chr12:56745038:C:T	CS	6.348140702	4.10E-08	0.001249419	0.267848117	0.001249419	0.00409038	AF=0.61345;MAF=0.38655;R2=0.98163;IMPUTED	10	35	30	imputed	Artery	12	RPE_Choroid	0.045410061
chr12:56745272:G:A	CS	6.348140702	4.10E-08	0.001249419	0.267848117	0.001249419	0.00409038	AF=0.61345;MAF=0.38655;R2=0.98163;IMPUTED	10	35	30	imputed	Artery	12	RPE_Choroid	0.045410061
chr12:56746722:G:A	CS	6.348140702	4.10E-08	0.001249419	0.267848117	0.001249419	0.00409038	AF=0.60371;MAF=0.39629;R2=0.95831;IMPUTED	10	35	30	imputed	Artery	12	RPE_Choroid	0.045410061
chr12:56747388:TA:T	CS	6.348140702	4.10E-08	0.001249419	0.267848117	0.001249419	0.00409038	AF=0.6037;MAF=0.3963;R2=0.9583;IMPUTED	10	35	30	imputed	Artery	12	RPE_Choroid	0.045410061
chr12:56749149:T:C	CS	6.348140702	4.10E-08	0.001249419	0.267848117	0.001249419	0.00409038	AF=0.60371;MAF=0.39629;R2=0.95831;IMPUTED	10	35	30	imputed	Artery	12	RPE_Choroid	0.045410061
chr12:63506829:T:TA	AC048341.1	6.313851643	4.67E-08	0.001381261	1.534863151	0.001381261	0.004787588	AF=0.0547;MAF=0.0547;R2=0.8048;IMPUTED	69	6	0	imputed	Artery	12	RPE_Choroid	0.044235663
chr12:63506830:T:G	AC048341.1	6.313851643	4.67E-08	0.001381261	1.534863151	0.001381261	0.004787588	AF=0.0547;MAF=0.0547;R2=0.8048;IMPUTED	69	6	0	imputed	Artery	12	RPE_Choroid	0.044235663
chr12:56704256:T:C	CS	6.270781765	5.49E-08	0.001586969	0.26436942	0.001586969	0.005890388	AF=0.61611;MAF=0.38389;R2=0.97962;IMPUTED	10	34	31	imputed	Artery	12	RPE_Choroid	0.045410061
chr12:56718853:G:A	CS	6.155086286	8.49E-08	0.002282821	0.251400991	0.002282821	0.009973791	AF=0.61043;MAF=0.38957;R2=0.98168;IMPUTED	11	35	29	imputed	Artery	12	RPE_Choroid	0.045410061
chr12:56750749:C:G	CS	6.053348254	1.24E-07	0.003016166	0.251289409	0.003016166	0.015803056	AF=0.59368;MAF=0.40632;R2=0.95731;IMPUTED	12	34	29	imputed	Artery	12	RPE_Choroid	0.045410061
chr12:56756322:C:T	CS	6.053348254	1.24E-07	0.003016166	0.251289409	0.003016166	0.015803056	AF=0.59307;MAF=0.40693;R2=0.9575;IMPUTED	12	34	29	imputed	Artery	12	RPE_Choroid	0.045410061
chr12:56761435:G:A	CS	6.053348254	1.24E-07	0.003016166	0.251289409	0.003016166	0.015803056	AF=0.59304;MAF=0.40696;R2=0.95746;IMPUTED	12	34	29	imputed	Artery	12	RPE_Choroid	0.045410061
chr12:56764399:C:T	CS	6.053348254	1.24E-07	0.003016166	0.251289409	0.003016166	0.015803056	AF=0.59304;MAF=0.40696;R2=0.95746;IMPUTED	12	34	29	imputed	Artery	12	RPE_Choroid	0.045410061
chr12:56767626:T:TATATA	CS	6.053348254	1.24E-07	0.003016166	0.251289409	0.003016166	0.015803056	AF=0.58991;MAF=0.41009;R2=0.94694;IMPUTED	12	34	29	imputed	Artery	12	RPE_Choroid	0.045410061
chr12:56636242:T:C	CS	-5.915103581	2.09E-07	0.004644021	-0.272215777	0.004644021	0.021419798	AF=0.38135;MAF=0.38135;R2=0.99747;IMPUTED	30	35	10	imputed	Artery	12	RPE_Choroid	0.045410061
chr12:56644386:GA:G	CS	-5.915103581	2.09E-07	0.004644021	-0.272215777	0.004644021	0.021419798	AF=0.38136;MAF=0.38136;R2=0.99751;IMPUTED	30	35	10	imputed	Artery	12	RPE_Choroid	0.045410061
chr12:56655409:T:C	CS	-5.915103581	2.09E-07	0.004644021	-0.272215777	0.004644021	0.021419798	AF=0.38151;MAF=0.38151;R2=0.9967;IMPUTED	30	35	10	imputed	Artery	12	RPE_Choroid	0.045410061
chr12:56668441:A:G	CS	5.915103581	2.09E-07	0.004644021	0.272215777	0.004644021	0.021419798	AF=0.61651;MAF=0.38349;R2=0.99344;IMPUTED	10	35	30	imputed	Artery	12	RPE_Choroid	0.045410061
chr12:56674508:C:T	CS	5.915103581	2.09E-07	0.004644021	0.272215777	0.004644021	0.021419798	AF=0.62099;MAF=0.37901;R2=0.9876;IMPUTED	10	35	30	imputed	Artery	12	RPE_Choroid	0.045410061
chr12:56684836:A:G	CS	5.915103581	2.09E-07	0.004644021	0.272215777	0.004644021	0.021419798	AF=0.61886;MAF=0.38114;R2=0.98498;IMPUTED	10	35	30	imputed	Artery	12	RPE_Choroid	0.045410061
chr12:56686880:CAT:C	CS	5.915103581	2.09E-07	0.004644021	0.272215777	0.004644021	0.021419798	AF=0.61868;MAF=0.38132;R2=0.98425;IMPUTED	10	35	30	imputed	Artery	12	RPE_Choroid	0.045410061
chr12:56702559:G:A	CS	5.915103581	2.09E-07	0.004644021	0.272215777	0.004644021	0.021419798	AF=0.6261;MAF=0.3739;R2=0.98158;IMPUTED	10	35	30	imputed	Artery	12	RPE_Choroid	0.045410061
chr12:26068680:CTT:C	MED21	5.879022232	2.39E-07	0.005219959	0.640023407	0.005219959	0.021660735	AF=0.0555;MAF=0.0555;R2=0.9626;IMPUTED	68	7	0	imputed	Artery	12	RPE_Choroid	0.036797808
chr12:56633837:C:A	CS	-5.850833517	2.65E-07	0.00570866	-0.262409359	0.00570866	0.021739255	AF=0.38731;MAF=0.38731;R2=0.99196;IMPUTED	29	36	10	imputed	Artery	12	RPE_Choroid	0.045410061
chr12:56945505:CCA:C	9-Mar	-5.825678867	2.92E-07	0.006089016	-1.206288667	0.006089016	0.021798558	AF=0.95948;MAF=0.04052;R2=0.83492;IMPUTED	0	6	69	imputed	Artery	12	RPE_Choroid	0.012526913
chr12:56967184:A:G	9-Mar	-5.825678867	2.92E-07	0.006089016	-1.206288667	0.006089016	0.021798558	AF=0.95935;MAF=0.04065;R2=0.84668;IMPUTED	0	6	69	imputed	Artery	12	RPE_Choroid	0.012526913
chr12:56629500:C:G	CS	-5.80273888	3.18E-07	0.006442035	-0.287773056	0.006442035	0.02187033	AF=0.30933;MAF=0.30933;R2=0.99855;ER2=0.95627;TYPED	35	35	5	typed	Artery	12	RPE_Choroid	0.045410061
chr12:56709370:T:C	CS	5.799873451	3.21E-07	0.006442035	0.295088851	0.006442035	0.021881345	AF=0.68383;MAF=0.31617;R2=0.98431;IMPUTED	5	34	36	imputed	Artery	12	RPE_Choroid	0.045410061
chr12:56712154:A:C	CS	5.799873451	3.21E-07	0.006442035	0.295088851	0.006442035	0.021881345	AF=0.68453;MAF=0.31547;R2=0.9865;IMPUTED	5	34	36	imputed	Artery	12	RPE_Choroid	0.045410061
chr12:56712876:A:T	CS	5.799873451	3.21E-07	0.006442035	0.295088851	0.006442035	0.021881345	AF=0.68434;MAF=0.31566;R2=0.9857;IMPUTED	5	34	36	imputed	Artery	12	RPE_Choroid	0.045410061
chr12:56716008:A:G	CS	5.799873451	3.21E-07	0.006442035	0.295088851	0.006442035	0.021881345	AF=0.68749;MAF=0.31251;R2=0.99996;ER2=0.99921;TYPED	5	34	36	typed	Artery	12	RPE_Choroid	0.045410061
chr12:56720316:A:G	CS	5.799873451	3.21E-07	0.006442035	0.295088851	0.006442035	0.021881345	AF=0.68749;MAF=0.31251;R2=0.99996;ER2=0.99915;TYPED	5	34	36	typed	Artery	12	RPE_Choroid	0.045410061
chr12:56728152:G:C	CS	5.799873451	3.21E-07	0.006442035	0.295088851	0.006442035	0.021881345	AF=0.68453;MAF=0.31547;R2=0.98569;IMPUTED	5	34	36	imputed	Artery	12	RPE_Choroid	0.045410061
chr12:56760705:G:A	CS	5.799873451	3.21E-07	0.006442035	0.295088851	0.006442035	0.021881345	AF=0.67621;MAF=0.32379;R2=0.95393;IMPUTED	5	34	36	imputed	Artery	12	RPE_Choroid	0.045410061
chr12:56761472:A:C	CS	5.799873451	3.21E-07	0.006442035	0.295088851	0.006442035	0.021881345	AF=0.67619;MAF=0.32381;R2=0.954;IMPUTED	5	34	36	imputed	Artery	12	RPE_Choroid	0.045410061
chr12:56762626:AAAAC:A	CS	5.799873451	3.21E-07	0.006442035	0.295088851	0.006442035	0.021881345	AF=0.67596;MAF=0.32404;R2=0.95312;IMPUTED	5	34	36	imputed	Artery	12	RPE_Choroid	0.045410061
chr12:6648602:A:G	CD163	-5.791559517	3.31E-07	0.0065593	-2.98167944	0.0065593	0.021916482	AF=0.96166;MAF=0.03834;R2=0.9957;ER2=0.90419;TYPED	0	3	72	typed	Artery	12	RPE_Choroid	0.114112351
chr12:6655192:C:T	CD163	-5.791559517	3.31E-07	0.0065593	-2.98167944	0.0065593	0.021916482	AF=0.95663;MAF=0.04337;R2=0.87795;IMPUTED	0	3	72	imputed	Artery	12	RPE_Choroid	0.114112351
chr12:6657031:C:T	CD163	-5.791559517	3.31E-07	0.0065593	-2.98167944	0.0065593	0.021916482	AF=0.95667;MAF=0.04333;R2=0.87848;IMPUTED	0	3	72	imputed	Artery	12	RPE_Choroid	0.114112351
chr12:119829359:G:A	SRRM4	5.776499432	3.50E-07	0.006806402	2.202832978	0.006806402	0.021993671	AF=0.06043;MAF=0.06043;R2=0.52372;IMPUTED	70	5	0	imputed	Artery	12	RPE_Choroid	0.014679977
chr12:56689872:AAAAAAAAAAAAAAAAAAAAAGGAAG:A	CS	5.774374484	3.53E-07	0.0068389	0.271604436	0.0068389	0.022006106	AF=0.61943;MAF=0.38057;R2=0.94083;IMPUTED	8	40	27	imputed	Artery	12	RPE_Choroid	0.045410061
chr12:6827914:A:AGT	CD27-AS1	5.762396317	3.69E-07	0.007061825	0.866301831	0.007061825	0.022083991	AF=0.05045;MAF=0.05045;R2=0.82129;IMPUTED	70	4	1	imputed	Artery	12	RPE_Choroid	0.015462909
chr12:56676847:G:A	CS	5.713767505	4.42E-07	0.007920304	0.265870015	0.007920304	0.022560408	AF=0.61983;MAF=0.38017;R2=0.99291;IMPUTED	9	36	30	imputed	Artery	12	RPE_Choroid	0.045410061
chr12:56677056:G:A	CS	5.713767505	4.42E-07	0.007920304	0.265870015	0.007920304	0.022560408	AF=0.61983;MAF=0.38017;R2=0.99291;IMPUTED	9	36	30	imputed	Artery	12	RPE_Choroid	0.045410061
chr12:56686110:T:TTCCTA	CS	5.713767505	4.42E-07	0.007920304	0.265870015	0.007920304	0.022560408	AF=0.62211;MAF=0.37789;R2=0.98375;IMPUTED	9	36	30	imputed	Artery	12	RPE_Choroid	0.045410061
chr12:56686373:AATTT:A	CS	5.713767505	4.42E-07	0.007920304	0.265870015	0.007920304	0.022560408	AF=0.62299;MAF=0.37701;R2=0.97691;IMPUTED	9	36	30	imputed	Artery	12	RPE_Choroid	0.045410061
chr12:56692728:G:A	CS	5.713767505	4.42E-07	0.007920304	0.265870015	0.007920304	0.022560408	AF=0.62276;MAF=0.37724;R2=0.98352;IMPUTED	9	36	30	imputed	Artery	12	RPE_Choroid	0.045410061
chr12:56699316:T:C	CS	5.713767505	4.42E-07	0.007920304	0.265870015	0.007920304	0.022560408	AF=0.62957;MAF=0.37043;R2=0.98147;IMPUTED	9	36	30	imputed	Artery	12	RPE_Choroid	0.045410061
chr12:56636902:C:T	CS	-5.713767505	4.42E-07	0.007920304	-0.265870015	0.007920304	0.022560408	AF=0.37846;MAF=0.37846;R2=0.99996;ER2=0.99806;TYPED	30	36	9	typed	Artery	12	RPE_Choroid	0.045410061
chr12:56640910:A:G	CS	-5.713767505	4.42E-07	0.007920304	-0.265870015	0.007920304	0.022560408	AF=0.35999;MAF=0.35999;R2=0.96272;IMPUTED	30	36	9	imputed	Artery	12	RPE_Choroid	0.045410061
chr12:56641056:T:A	CS	-5.713767505	4.42E-07	0.007920304	-0.265870015	0.007920304	0.022560408	AF=0.36322;MAF=0.36322;R2=0.95945;IMPUTED	30	36	9	imputed	Artery	12	RPE_Choroid	0.045410061
chr12:56652410:T:A	CS	-5.713767505	4.42E-07	0.007920304	-0.265870015	0.007920304	0.022560408	AF=0.37786;MAF=0.37786;R2=0.99731;IMPUTED	30	36	9	imputed	Artery	12	RPE_Choroid	0.045410061
chr12:56653933:A:G	CS	-5.713767505	4.42E-07	0.007920304	-0.265870015	0.007920304	0.022560408	AF=0.37785;MAF=0.37785;R2=0.99737;IMPUTED	30	36	9	imputed	Artery	12	RPE_Choroid	0.045410061
chr12:56659485:T:C	CS	-5.713767505	4.42E-07	0.007920304	-0.265870015	0.007920304	0.022560408	AF=0.37785;MAF=0.37785;R2=0.99737;IMPUTED	30	36	9	imputed	Artery	12	RPE_Choroid	0.045410061
chr12:56698566:CAA:C	CS	5.670445009	5.19E-07	0.00881271	0.279391113	0.00881271	0.023411675	AF=0.65934;MAF=0.34066;R2=0.9558;IMPUTED	7	34	34	imputed	Artery	12	RPE_Choroid	0.045410061
chr12:56702890:C:T	CS	5.659914354	5.40E-07	0.00911557	0.25628585	0.00911557	0.023726764	AF=0.63293;MAF=0.36707;R2=0.97123;IMPUTED	11	32	32	imputed	Artery	12	RPE_Choroid	0.045410061
chr12:56639569:C:T	CS	-5.611312448	6.46E-07	0.009934211	-0.285206671	0.009934211	0.025992882	AF=0.32256;MAF=0.32256;R2=0.9964;IMPUTED	35	35	5	imputed	Artery	12	RPE_Choroid	0.045410061
chr12:56640604:A:G	CS	-5.611312448	6.46E-07	0.009934211	-0.285206671	0.009934211	0.025992882	AF=0.32236;MAF=0.32236;R2=0.99694;IMPUTED	35	35	5	imputed	Artery	12	RPE_Choroid	0.045410061
chr12:56644548:T:C	CS	-5.611312448	6.46E-07	0.009934211	-0.285206671	0.009934211	0.025992882	AF=0.3223;MAF=0.3223;R2=0.99722;IMPUTED	35	35	5	imputed	Artery	12	RPE_Choroid	0.045410061
chr12:56648276:G:C	CS	-5.611312448	6.46E-07	0.009934211	-0.285206671	0.009934211	0.025992882	AF=0.32257;MAF=0.32257;R2=0.99651;IMPUTED	35	35	5	imputed	Artery	12	RPE_Choroid	0.045410061
chr12:56650989:C:T	CS	-5.611312448	6.46E-07	0.009934211	-0.285206671	0.009934211	0.025992882	AF=0.3223;MAF=0.3223;R2=0.99721;IMPUTED	35	35	5	imputed	Artery	12	RPE_Choroid	0.045410061
chr12:56651152:A:G	CS	-5.611312448	6.46E-07	0.009934211	-0.285206671	0.009934211	0.025992882	AF=0.32264;MAF=0.32264;R2=0.99659;IMPUTED	35	35	5	imputed	Artery	12	RPE_Choroid	0.045410061
chr12:56651502:A:AT	CS	-5.611312448	6.46E-07	0.009934211	-0.285206671	0.009934211	0.025992882	AF=0.32235;MAF=0.32235;R2=0.99739;IMPUTED	35	35	5	imputed	Artery	12	RPE_Choroid	0.045410061
chr12:56655280:C:T	CS	-5.611312448	6.46E-07	0.009934211	-0.285206671	0.009934211	0.025992882	AF=0.32315;MAF=0.32315;R2=0.99873;ER2=0.9737;TYPED	35	35	5	typed	Artery	12	RPE_Choroid	0.045410061
chr12:56656390:C:T	CS	-5.611312448	6.46E-07	0.009934211	-0.285206671	0.009934211	0.025992882	AF=0.32237;MAF=0.32237;R2=0.99729;IMPUTED	35	35	5	imputed	Artery	12	RPE_Choroid	0.045410061
chr12:56657098:C:T	CS	-5.611312448	6.46E-07	0.009934211	-0.285206671	0.009934211	0.025992882	AF=0.32266;MAF=0.32266;R2=0.99651;IMPUTED	35	35	5	imputed	Artery	12	RPE_Choroid	0.045410061
chr12:56659756:C:G	CS	-5.611312448	6.46E-07	0.009934211	-0.285206671	0.009934211	0.025992882	AF=0.32264;MAF=0.32264;R2=0.99659;IMPUTED	35	35	5	imputed	Artery	12	RPE_Choroid	0.045410061
chr12:56662290:A:G	CS	-5.611312448	6.46E-07	0.009934211	-0.285206671	0.009934211	0.025992882	AF=0.32227;MAF=0.32227;R2=0.99707;IMPUTED	35	35	5	imputed	Artery	12	RPE_Choroid	0.045410061
chr12:56669502:T:C	CS	5.611312448	6.46E-07	0.009934211	0.285206671	0.009934211	0.025992882	AF=0.67557;MAF=0.32443;R2=0.99272;IMPUTED	5	35	35	imputed	Artery	12	RPE_Choroid	0.045410061
chr12:56676679:A:G	CS	5.611312448	6.46E-07	0.009934211	0.285206671	0.009934211	0.025992882	AF=0.67932;MAF=0.32068;R2=0.97843;IMPUTED	5	35	35	imputed	Artery	12	RPE_Choroid	0.045410061
chr12:56678105:AG:A	CS	5.611312448	6.46E-07	0.009934211	0.285206671	0.009934211	0.025992882	AF=0.6765;MAF=0.3235;R2=0.98356;IMPUTED	5	35	35	imputed	Artery	12	RPE_Choroid	0.045410061
chr12:56687733:A:G	CS	5.611312448	6.46E-07	0.009934211	0.285206671	0.009934211	0.025992882	AF=0.67723;MAF=0.32277;R2=0.98585;IMPUTED	5	35	35	imputed	Artery	12	RPE_Choroid	0.045410061
chr12:56692689:T:TCAAAA	CS	5.611312448	6.46E-07	0.009934211	0.285206671	0.009934211	0.025992882	AF=0.67719;MAF=0.32281;R2=0.98296;IMPUTED	5	35	35	imputed	Artery	12	RPE_Choroid	0.045410061
chr12:56694293:CA:C	CS	5.598457803	6.77E-07	0.010340324	0.263743215	0.010340324	0.02688122	AF=0.65407;MAF=0.34593;R2=0.9474;IMPUTED	7	34	34	imputed	Artery	12	RPE_Choroid	0.045410061
chr12:8464579:G:A	PZP	5.589558592	7.00E-07	0.010635582	2.764738608	0.010635582	0.027587813	AF=0.07433;MAF=0.07433;R2=0.73333;IMPUTED	71	4	0	imputed	Artery	12	RPE_Choroid	0.01879037
chr12:131929101:T:C	ADGRD1	5.564946059	7.67E-07	0.01107718	1.238737683	0.01107718	0.030012778	AF=0.0885;MAF=0.0885;R2=0.88005;IMPUTED	63	10	2	imputed	Artery	12	RPE_Choroid	0.017224506
chr12:131929104:A:C	ADGRD1	5.564946059	7.67E-07	0.01107718	1.238737683	0.01107718	0.030012778	AF=0.08847;MAF=0.08847;R2=0.87963;IMPUTED	63	10	2	imputed	Artery	12	RPE_Choroid	0.017224506
chr12:131929106:A:C	ADGRD1	5.564946059	7.67E-07	0.01107718	1.238737683	0.01107718	0.030012778	AF=0.0885;MAF=0.0885;R2=0.88006;IMPUTED	63	10	2	imputed	Artery	12	RPE_Choroid	0.017224506
chr12:131929107:C:T	ADGRD1	5.564946059	7.67E-07	0.01107718	1.238737683	0.01107718	0.030012778	AF=0.08847;MAF=0.08847;R2=0.87963;IMPUTED	63	10	2	imputed	Artery	12	RPE_Choroid	0.017224506
chr12:131929110:T:C	ADGRD1	5.564946059	7.67E-07	0.01107718	1.238737683	0.01107718	0.030012778	AF=0.0885;MAF=0.0885;R2=0.88006;IMPUTED	63	10	2	imputed	Artery	12	RPE_Choroid	0.017224506
chr12:56639896:T:A	CS	-5.553680994	7.99E-07	0.01107718	-0.280428333	0.01107718	0.031366311	AF=0.35359;MAF=0.35359;R2=0.99752;IMPUTED	30	39	6	imputed	Artery	12	RPE_Choroid	0.045410061
chr12:56642239:G:A	CS	-5.553680994	7.99E-07	0.01107718	-0.280428333	0.01107718	0.031366311	AF=0.3536;MAF=0.3536;R2=0.99753;IMPUTED	30	39	6	imputed	Artery	12	RPE_Choroid	0.045410061
chr12:56649462:T:C	CS	-5.553680994	7.99E-07	0.01107718	-0.280428333	0.01107718	0.031366311	AF=0.3536;MAF=0.3536;R2=0.99753;IMPUTED	30	39	6	imputed	Artery	12	RPE_Choroid	0.045410061
chr12:56650886:G:A	CS	-5.553680994	7.99E-07	0.01107718	-0.280428333	0.01107718	0.031366311	AF=0.3536;MAF=0.3536;R2=0.99753;IMPUTED	30	39	6	imputed	Artery	12	RPE_Choroid	0.045410061
chr12:56653236:G:A	CS	-5.553680994	7.99E-07	0.01107718	-0.280428333	0.01107718	0.031366311	AF=0.35357;MAF=0.35357;R2=0.99743;IMPUTED	30	39	6	imputed	Artery	12	RPE_Choroid	0.045410061
chr12:56655990:G:A	CS	-5.553680994	7.99E-07	0.01107718	-0.280428333	0.01107718	0.031366311	AF=0.35357;MAF=0.35357;R2=0.99743;IMPUTED	30	39	6	imputed	Artery	12	RPE_Choroid	0.045410061
chr12:56661507:C:T	CS	-5.553680994	7.99E-07	0.01107718	-0.280428333	0.01107718	0.031366311	AF=0.35417;MAF=0.35417;R2=1;ER2=1;TYPED	30	39	6	typed	Artery	12	RPE_Choroid	0.045410061
chr12:56662241:G:A	CS	-5.553680994	7.99E-07	0.01107718	-0.280428333	0.01107718	0.031366311	AF=0.35357;MAF=0.35357;R2=0.99743;IMPUTED	30	39	6	imputed	Artery	12	RPE_Choroid	0.045410061
chr12:56666751:A:T	CS	5.553680994	7.99E-07	0.01107718	0.280428333	0.01107718	0.031366311	AF=0.64435;MAF=0.35565;R2=0.99358;IMPUTED	6	39	30	imputed	Artery	12	RPE_Choroid	0.045410061
chr12:56669675:G:C	CS	5.553680994	7.99E-07	0.01107718	0.280428333	0.01107718	0.031366311	AF=0.64434;MAF=0.35566;R2=0.99356;IMPUTED	6	39	30	imputed	Artery	12	RPE_Choroid	0.045410061
chr12:56671929:C:T	CS	5.553680994	7.99E-07	0.01107718	0.280428333	0.01107718	0.031366311	AF=0.64582;MAF=0.35418;R2=0.99991;ER2=0.99725;TYPED	6	39	30	typed	Artery	12	RPE_Choroid	0.045410061
chr12:56674730:A:G	CS	5.553680994	7.99E-07	0.01107718	0.280428333	0.01107718	0.031366311	AF=0.64406;MAF=0.35594;R2=0.99237;IMPUTED	6	39	30	imputed	Artery	12	RPE_Choroid	0.045410061
chr12:56680909:A:C	CS	5.553680994	7.99E-07	0.01107718	0.280428333	0.01107718	0.031366311	AF=0.64656;MAF=0.35344;R2=0.98417;IMPUTED	6	39	30	imputed	Artery	12	RPE_Choroid	0.045410061
chr12:56682703:T:C	CS	5.553680994	7.99E-07	0.01107718	0.280428333	0.01107718	0.031366311	AF=0.64656;MAF=0.35344;R2=0.98417;IMPUTED	6	39	30	imputed	Artery	12	RPE_Choroid	0.045410061
chr12:56686399:T:G	CS	5.553680994	7.99E-07	0.01107718	0.280428333	0.01107718	0.031366311	AF=0.64798;MAF=0.35202;R2=0.97901;IMPUTED	6	39	30	imputed	Artery	12	RPE_Choroid	0.045410061
chr12:56690389:AT:A	CS	5.553680994	7.99E-07	0.01107718	0.280428333	0.01107718	0.031366311	AF=0.64354;MAF=0.35646;R2=0.96646;IMPUTED	6	39	30	imputed	Artery	12	RPE_Choroid	0.045410061
chr12:56699312:A:G	CS	5.553680994	7.99E-07	0.01107718	0.280428333	0.01107718	0.031366311	AF=0.65403;MAF=0.34597;R2=0.98157;IMPUTED	6	39	30	imputed	Artery	12	RPE_Choroid	0.045410061
chr12:56625659:T:C	CS	-5.542633109	8.32E-07	0.011486151	-0.248514122	0.011486151	0.03282479	AF=0.38865;MAF=0.38865;R2=0.99417;IMPUTED	28	36	11	imputed	Artery	12	RPE_Choroid	0.045410061
chr12:56627222:T:C	CS	-5.542633109	8.32E-07	0.011486151	-0.248514122	0.011486151	0.03282479	AF=0.38866;MAF=0.38866;R2=0.99423;IMPUTED	28	36	11	imputed	Artery	12	RPE_Choroid	0.045410061
chr12:56599930:C:T	CS	-5.53903152	8.44E-07	0.011587897	-0.278784526	0.011587897	0.033325168	AF=0.30211;MAF=0.30211;R2=0.99128;IMPUTED	36	34	5	imputed	Artery	12	RPE_Choroid	0.045410061
chr12:56610884:G:A	CS	-5.53903152	8.44E-07	0.011587897	-0.278784526	0.011587897	0.033325168	AF=0.30397;MAF=0.30397;R2=0.98532;IMPUTED	36	34	5	imputed	Artery	12	RPE_Choroid	0.045410061
chr12:56670761:T:G	CS	5.53627191	8.52E-07	0.011654538	0.26042045	0.011654538	0.033716033	AF=0.62344;MAF=0.37656;R2=0.99306;IMPUTED	9	35	31	imputed	Artery	12	RPE_Choroid	0.045410061
chr12:56656269:A:G	CS	-5.534920977	8.56E-07	0.01168684	-0.276998312	0.01168684	0.033909609	AF=0.32371;MAF=0.32371;R2=0.92931;IMPUTED	34	35	6	imputed	Artery	12	RPE_Choroid	0.045410061
chr12:56676139:G:T	CS	5.477760502	1.06E-06	0.013901126	0.273031778	0.013901126	0.042548174	AF=0.63458;MAF=0.36542;R2=0.94884;IMPUTED	8	37	30	imputed	Artery	12	RPE_Choroid	0.045410061
chr12:108506360:G:A	AC007637.1	-5.472504923	1.08E-06	0.014142125	-1.616828607	0.014142125	0.043264636	AF=0.93402;MAF=0.06598;R2=0.99897;ER2=0.93352;TYPED	1	9	65	typed	Artery	12	RPE_Choroid	0.017615972
chr12:56620563:CT:C	CS	-5.466217963	1.10E-06	0.014387874	-0.235004209	0.014387874	0.044069229	AF=0.3589;MAF=0.3589;R2=0.91394;IMPUTED	35	30	10	imputed	Artery	12	RPE_Choroid	0.045410061
chr12:46777975:G:A	SCAF11	-5.455071918	1.15E-06	0.014387874	-0.488190304	0.014387874	0.045321645	AF=0.96644;MAF=0.03356;R2=0.92264;IMPUTED	0	4	71	imputed	Artery	12	RPE_Choroid	0.307496575
chr12:46779280:G:A	SCAF11	-5.455071918	1.15E-06	0.014387874	-0.488190304	0.014387874	0.045321645	AF=0.96637;MAF=0.03363;R2=0.92076;IMPUTED	0	4	71	imputed	Artery	12	RPE_Choroid	0.307496575
chr12:56644378:TG:T	CS	-5.452082734	1.16E-06	0.014417184	-0.255518237	0.014417184	0.045613396	AF=0.32503;MAF=0.32503;R2=0.88087;IMPUTED	34	31	10	imputed	Artery	12	RPE_Choroid	0.045410061
chr12:56697333:CT:C	CS	5.402895027	1.39E-06	0.016761883	0.241628975	0.016761883	0.048095523	AF=0.61748;MAF=0.38252;R2=0.96018;IMPUTED	11	34	30	imputed	Artery	12	RPE_Choroid	0.045410061
chr12:56590822:C:T	CS	5.394676638	1.43E-06	0.017107256	0.241613106	0.017107256	0.04823669	AF=0.6726;MAF=0.3274;R2=0.97003;IMPUTED	9	29	37	imputed	Artery	12	RPE_Choroid	0.045410061
chr12:4223997:A:G	DYRK4	-5.326846258	1.84E-06	0.019713371	-0.560876824	0.019713371	0.049517291	AF=0.95078;MAF=0.04922;R2=0.86329;IMPUTED	0	6	69	imputed	Artery	12	RPE_Choroid	0.010765316
chr12:56598846:C:G	CS	-5.317681688	1.90E-06	0.020272721	-0.241345864	0.020272721	0.049907049	AF=0.38527;MAF=0.38527;R2=0.99122;IMPUTED	29	35	11	imputed	Artery	12	RPE_Choroid	0.045410061
chr12:125954192:T:G	TMEM132B	5.317279714	1.90E-06	0.020272721	1.912444281	0.020272721	0.049925764	AF=0.05209;MAF=0.05209;R2=0.99984;ER2=0.99938;TYPED	68	7	0	typed	Artery	12	RPE_Choroid	0.023292229
chr12:56680399:T:G	CS	5.259560864	2.35E-06	0.02225261	0.259023844	0.02225261	0.053894313	AF=0.60978;MAF=0.39022;R2=0.91003;IMPUTED	10	33	32	imputed	Artery	12	RPE_Choroid	0.045410061
chr12:56763097:C:CA	CS	5.227978711	2.63E-06	0.024687878	0.219168334	0.024687878	0.05705584	AF=0.50655;MAF=0.49345;R2=0.79729;IMPUTED	18	35	22	imputed	Artery	12	RPE_Choroid	0.045410061
chr12:26073954:A:G	MED21	5.21895642	2.72E-06	0.024687878	0.613782602	0.024687878	0.058081185	AF=0.05208;MAF=0.05208;R2=0.99999;ER2=1;TYPED	69	6	0	typed	Artery	12	RPE_Choroid	0.036797808
chr12:26073994:GTATA:G	MED21	5.21895642	2.72E-06	0.024687878	0.613782602	0.024687878	0.058081185	AF=0.05208;MAF=0.05208;R2=0.99992;IMPUTED	69	6	0	imputed	Artery	12	RPE_Choroid	0.036797808
chr12:26074307:G:A	MED21	5.21895642	2.72E-06	0.024687878	0.613782602	0.024687878	0.058081185	AF=0.05208;MAF=0.05208;R2=0.99992;IMPUTED	69	6	0	imputed	Artery	12	RPE_Choroid	0.036797808
chr12:26080539:G:A	MED21	5.21895642	2.72E-06	0.024687878	0.613782602	0.024687878	0.058081185	AF=0.05208;MAF=0.05208;R2=0.99992;IMPUTED	69	6	0	imputed	Artery	12	RPE_Choroid	0.036797808
chr12:26080584:CT:C	MED21	5.21895642	2.72E-06	0.024687878	0.613782602	0.024687878	0.058081185	AF=0.05443;MAF=0.05443;R2=0.95993;IMPUTED	69	6	0	imputed	Artery	12	RPE_Choroid	0.036797808
chr12:26083267:T:A	MED21	5.21895642	2.72E-06	0.024687878	0.613782602	0.024687878	0.058081185	AF=0.05208;MAF=0.05208;R2=0.99988;IMPUTED	69	6	0	imputed	Artery	12	RPE_Choroid	0.036797808
chr12:26085730:G:A	MED21	5.21895642	2.72E-06	0.024687878	0.613782602	0.024687878	0.058081185	AF=0.05171;MAF=0.05171;R2=0.99192;IMPUTED	69	6	0	imputed	Artery	12	RPE_Choroid	0.036797808
chr12:26086313:C:T	MED21	5.21895642	2.72E-06	0.024687878	0.613782602	0.024687878	0.058081185	AF=0.0553;MAF=0.0553;R2=0.99545;IMPUTED	69	6	0	imputed	Artery	12	RPE_Choroid	0.036797808
chr12:26086375:C:T	MED21	5.21895642	2.72E-06	0.024687878	0.613782602	0.024687878	0.058081185	AF=0.0553;MAF=0.0553;R2=0.99546;IMPUTED	69	6	0	imputed	Artery	12	RPE_Choroid	0.036797808
chr12:26086667:G:A	MED21	5.21895642	2.72E-06	0.024687878	0.613782602	0.024687878	0.058081185	AF=0.0553;MAF=0.0553;R2=0.99546;IMPUTED	69	6	0	imputed	Artery	12	RPE_Choroid	0.036797808
chr12:26088128:G:T	MED21	5.21895642	2.72E-06	0.024687878	0.613782602	0.024687878	0.058081185	AF=0.0553;MAF=0.0553;R2=0.99546;IMPUTED	69	6	0	imputed	Artery	12	RPE_Choroid	0.036797808
chr12:26088194:T:G	MED21	5.21895642	2.72E-06	0.024687878	0.613782602	0.024687878	0.058081185	AF=0.0553;MAF=0.0553;R2=0.99546;IMPUTED	69	6	0	imputed	Artery	12	RPE_Choroid	0.036797808
chr12:26089993:G:GT	MED21	5.21895642	2.72E-06	0.024687878	0.613782602	0.024687878	0.058081185	AF=0.0553;MAF=0.0553;R2=0.99546;IMPUTED	69	6	0	imputed	Artery	12	RPE_Choroid	0.036797808
chr12:26090000:A:G	MED21	5.21895642	2.72E-06	0.024687878	0.613782602	0.024687878	0.058081185	AF=0.0553;MAF=0.0553;R2=0.99546;IMPUTED	69	6	0	imputed	Artery	12	RPE_Choroid	0.036797808
chr12:26090692:C:T	MED21	5.21895642	2.72E-06	0.024687878	0.613782602	0.024687878	0.058081185	AF=0.05531;MAF=0.05531;R2=0.9955;IMPUTED	69	6	0	imputed	Artery	12	RPE_Choroid	0.036797808
chr12:26092061:G:A	MED21	5.21895642	2.72E-06	0.024687878	0.613782602	0.024687878	0.058081185	AF=0.05527;MAF=0.05527;R2=0.99481;IMPUTED	69	6	0	imputed	Artery	12	RPE_Choroid	0.036797808
chr12:26092512:T:C	MED21	5.21895642	2.72E-06	0.024687878	0.613782602	0.024687878	0.058081185	AF=0.05527;MAF=0.05527;R2=0.99481;IMPUTED	69	6	0	imputed	Artery	12	RPE_Choroid	0.036797808
chr12:26093186:A:G	MED21	5.21895642	2.72E-06	0.024687878	0.613782602	0.024687878	0.058081185	AF=0.05527;MAF=0.05527;R2=0.99481;IMPUTED	69	6	0	imputed	Artery	12	RPE_Choroid	0.036797808
chr12:56757545:A:G	CS	5.211558681	2.79E-06	0.025067916	0.228301872	0.025067916	0.058962103	AF=0.4759;MAF=0.4759;R2=0.94873;IMPUTED	20	35	20	imputed	Artery	12	RPE_Choroid	0.045410061
chr12:9668502:G:C	RIMKLB	5.209430984	2.82E-06	0.025225489	0.81953274	0.025225489	0.05922217	AF=0.10076;MAF=0.10076;R2=0.99853;ER2=0.77639;TYPED	65	9	1	typed	Artery	12	RPE_Choroid	0.195341554
chr12:101239628:T:TATG	CHPT1	5.193527072	2.98E-06	0.026265683	0.421511202	0.026265683	0.061260994	AF=0.18031;MAF=0.18031;R2=0.97906;IMPUTED	52	18	5	imputed	Artery	12	RPE_Choroid	0.06478763
chr12:101239696:A:T	CHPT1	5.193527072	2.98E-06	0.026265683	0.421511202	0.026265683	0.061260994	AF=0.18158;MAF=0.18158;R2=0.98602;IMPUTED	52	18	5	imputed	Artery	12	RPE_Choroid	0.06478763
chr12:101247191:G:A	CHPT1	5.193527072	2.98E-06	0.026265683	0.421511202	0.026265683	0.061260994	AF=0.19028;MAF=0.19028;R2=0.99424;IMPUTED	52	18	5	imputed	Artery	12	RPE_Choroid	0.06478763
chr12:101247197:C:T	CHPT1	5.193527072	2.98E-06	0.026265683	0.421511202	0.026265683	0.061260994	AF=0.19029;MAF=0.19029;R2=0.99417;IMPUTED	52	18	5	imputed	Artery	12	RPE_Choroid	0.06478763
chr12:25233222:T:C	RASSF8-AS1	5.17815835	3.15E-06	0.027382254	0.855221133	0.027382254	0.063390834	AF=0.09289;MAF=0.09289;R2=0.89203;IMPUTED	62	13	0	imputed	Artery	12	RPE_Choroid	0.036014876
chr12:8825266:T:C	C3AR1	5.172446288	3.22E-06	0.02771751	1.884831711	0.02771751	0.06422292	AF=0.05324;MAF=0.05324;R2=0.71717;IMPUTED	67	8	0	imputed	Artery	12	RPE_Choroid	0.010961049
chr12:7791417:C:T	NECAP1	5.139744829	3.62E-06	0.02927975	1.116414376	0.02927975	0.069430167	AF=0.05209;MAF=0.05209;R2=0.99995;ER2=0.99987;TYPED	69	6	0	typed	Artery	12	RPE_Choroid	0.024858094
chr12:7808128:G:A	NECAP1	5.139744829	3.62E-06	0.02927975	1.116414376	0.02927975	0.069430167	AF=0.05212;MAF=0.05212;R2=0.99855;IMPUTED	69	6	0	imputed	Artery	12	RPE_Choroid	0.024858094
chr12:7811393:G:C	NECAP1	5.139744829	3.62E-06	0.02927975	1.116414376	0.02927975	0.069430167	AF=0.05666;MAF=0.05666;R2=0.97065;IMPUTED	69	6	0	imputed	Artery	12	RPE_Choroid	0.024858094
chr12:8732758:C:T	LINC00937	-5.136173471	3.67E-06	0.02943559	-2.650546428	0.02943559	0.070046577	AF=0.96328;MAF=0.03672;R2=0.47342;IMPUTED	0	3	72	imputed	Artery	12	RPE_Choroid	0.012135447
chr12:124495305:A:G	RFLNA	5.131077584	3.74E-06	0.02982091	2.085754002	0.02982091	0.070943111	AF=0.05276;MAF=0.05276;R2=0.98761;ER2=0.80757;TYPED	70	5	0	typed	Artery	12	RPE_Choroid	0.026423958
chr12:124641943:G:A	DNAH10	5.118906416	3.91E-06	0.031000092	1.394766025	0.031000092	0.073167177	AF=0.07986;MAF=0.07986;R2=0.99993;ER2=0.99806;TYPED	65	9	1	typed	Artery	12	RPE_Choroid	0.011156782
chr12:124642036:G:A	DNAH10	5.118906416	3.91E-06	0.031000092	1.394766025	0.031000092	0.073167177	AF=0.07982;MAF=0.07982;R2=0.99944;IMPUTED	65	9	1	imputed	Artery	12	RPE_Choroid	0.011156782
chr12:51821421:C:T	TFCP2	5.106262442	4.09E-06	0.032157514	1.591178412	0.032157514	0.075605487	AF=0.05425;MAF=0.05425;R2=0.97955;IMPUTED	69	6	0	imputed	Artery	12	RPE_Choroid	0.209238599
chr12:51826035:T:C	TFCP2	5.106262442	4.09E-06	0.032157514	1.591178412	0.032157514	0.075605487	AF=0.05416;MAF=0.05416;R2=0.97584;IMPUTED	69	6	0	imputed	Artery	12	RPE_Choroid	0.209238599
chr12:51829299:G:A	TFCP2	5.106262442	4.09E-06	0.032157514	1.591178412	0.032157514	0.075605487	AF=0.05397;MAF=0.05397;R2=0.96338;IMPUTED	69	6	0	imputed	Artery	12	RPE_Choroid	0.209238599
chr12:129613293:G:C	TMEM132D	5.103415199	4.13E-06	0.032241536	1.067566643	0.032241536	0.076173119	AF=0.11384;MAF=0.11384;R2=0.99381;IMPUTED	59	15	1	imputed	Artery	12	RPE_Choroid	0.039929536
chr12:129617997:A:T	TMEM132D	5.103415199	4.13E-06	0.032241536	1.067566643	0.032241536	0.076173119	AF=0.10756;MAF=0.10756;R2=0.99721;IMPUTED	59	15	1	imputed	Artery	12	RPE_Choroid	0.039929536
chr12:129618669:A:G	TMEM132D	5.103415199	4.13E-06	0.032241536	1.067566643	0.032241536	0.076173119	AF=0.10397;MAF=0.10397;R2=0.98137;IMPUTED	59	15	1	imputed	Artery	12	RPE_Choroid	0.039929536
chr12:129628022:C:T	TMEM132D	5.103415199	4.13E-06	0.032241536	1.067566643	0.032241536	0.076173119	AF=0.10764;MAF=0.10764;R2=0.98437;IMPUTED	59	15	1	imputed	Artery	12	RPE_Choroid	0.039929536
chr12:1639562:C:T	RAD52	-5.098598503	4.20E-06	0.032725144	-0.840210099	0.032725144	0.077149297	AF=0.32366;MAF=0.32366;R2=0.85776;IMPUTED	33	35	7	imputed	Artery	12	RPE_Choroid	0.051086318
chr12:130421638:G:A	TMEM132D	5.097149112	4.23E-06	0.032772682	1.747665685	0.032772682	0.077446997	AF=0.07297;MAF=0.07297;R2=0.9981;ER2=0.91041;TYPED	67	8	0	typed	Artery	12	RPE_Choroid	0.039929536
chr12:130407306:A:G	TMEM132D	-5.097149112	4.23E-06	0.032772682	-1.747665685	0.032772682	0.077446997	AF=0.92219;MAF=0.07781;R2=0.94245;IMPUTED	0	8	67	imputed	Artery	12	RPE_Choroid	0.039929536
chr12:130407332:G:C	TMEM132D	-5.097149112	4.23E-06	0.032772682	-1.747665685	0.032772682	0.077446997	AF=0.92234;MAF=0.07766;R2=0.94432;IMPUTED	0	8	67	imputed	Artery	12	RPE_Choroid	0.039929536
chr12:75920763:T:C	PHLDA1	-5.081820331	4.46E-06	0.033663429	-0.463332374	0.033663429	0.080710564	AF=0.07577;MAF=0.07577;R2=0.99037;IMPUTED	66	8	1	imputed	Artery	12	RPE_Choroid	0.03953807
chr12:56673485:G:A	CS	5.075750387	4.56E-06	0.033663429	0.264947169	0.033663429	0.082062681	AF=0.62878;MAF=0.37122;R2=0.97376;IMPUTED	6	40	29	imputed	Artery	12	RPE_Choroid	0.045410061
chr12:56768208:A:G	CS	5.068806079	4.68E-06	0.033663429	0.22839235	0.033663429	0.083652684	AF=0.57921;MAF=0.42079;R2=0.96087;IMPUTED	13	35	27	imputed	Artery	12	RPE_Choroid	0.045410061
chr12:56769532:C:T	CS	5.068806079	4.68E-06	0.033663429	0.22839235	0.033663429	0.083652684	AF=0.5791;MAF=0.4209;R2=0.96066;IMPUTED	13	35	27	imputed	Artery	12	RPE_Choroid	0.045410061
chr12:56769882:C:CT	CS	5.068806079	4.68E-06	0.033663429	0.22839235	0.033663429	0.083652684	AF=0.5791;MAF=0.4209;R2=0.96066;IMPUTED	13	35	27	imputed	Artery	12	RPE_Choroid	0.045410061
chr12:56772714:GA:G	CS	-5.068806079	4.68E-06	0.033663429	-0.22839235	0.033663429	0.083652684	AF=0.4169;MAF=0.4169;R2=0.96353;IMPUTED	27	35	13	imputed	Artery	12	RPE_Choroid	0.045410061
chr12:56775374:T:C	CS	-5.068806079	4.68E-06	0.033663429	-0.22839235	0.033663429	0.083652684	AF=0.41772;MAF=0.41772;R2=0.96088;IMPUTED	27	35	13	imputed	Artery	12	RPE_Choroid	0.045410061
chr12:56776034:G:T	CS	-5.068806079	4.68E-06	0.033663429	-0.22839235	0.033663429	0.083652684	AF=0.41711;MAF=0.41711;R2=0.96301;IMPUTED	27	35	13	imputed	Artery	12	RPE_Choroid	0.045410061
chr12:5432005:G:A	DYRK4	5.063994826	4.76E-06	0.033663429	0.37694407	0.033663429	0.084781873	AF=0.09958;MAF=0.09958;R2=0.98192;IMPUTED	65	9	1	imputed	Artery	12	RPE_Choroid	0.010765316
chr12:5433199:C:T	DYRK4	5.063994826	4.76E-06	0.033663429	0.37694407	0.033663429	0.084781873	AF=0.09259;MAF=0.09259;R2=0.98109;IMPUTED	65	9	1	imputed	Artery	12	RPE_Choroid	0.010765316
chr12:5435165:T:C	DYRK4	5.063994826	4.76E-06	0.033663429	0.37694407	0.033663429	0.084781873	AF=0.09488;MAF=0.09488;R2=0.98077;IMPUTED	65	9	1	imputed	Artery	12	RPE_Choroid	0.010765316
chr12:5435459:G:A	DYRK4	5.063994826	4.76E-06	0.033663429	0.37694407	0.033663429	0.084781873	AF=0.09488;MAF=0.09488;R2=0.98076;IMPUTED	65	9	1	imputed	Artery	12	RPE_Choroid	0.010765316
chr12:5436366:A:G	DYRK4	5.063994826	4.76E-06	0.033663429	0.37694407	0.033663429	0.084781873	AF=0.09491;MAF=0.09491;R2=0.98028;IMPUTED	65	9	1	imputed	Artery	12	RPE_Choroid	0.010765316
chr12:5437745:A:T	DYRK4	5.063994826	4.76E-06	0.033663429	0.37694407	0.033663429	0.084781873	AF=0.09364;MAF=0.09364;R2=0.99831;IMPUTED	65	9	1	imputed	Artery	12	RPE_Choroid	0.010765316
chr12:5437930:T:C	DYRK4	5.063994826	4.76E-06	0.033663429	0.37694407	0.033663429	0.084781873	AF=0.09364;MAF=0.09364;R2=0.99831;IMPUTED	65	9	1	imputed	Artery	12	RPE_Choroid	0.010765316
chr12:5438021:A:C	DYRK4	5.063994826	4.76E-06	0.033663429	0.37694407	0.033663429	0.084781873	AF=0.09364;MAF=0.09364;R2=0.99831;IMPUTED	65	9	1	imputed	Artery	12	RPE_Choroid	0.010765316
chr12:5438559:AT:A	DYRK4	5.063994826	4.76E-06	0.033663429	0.37694407	0.033663429	0.084781873	AF=0.09152;MAF=0.09152;R2=0.98685;IMPUTED	65	9	1	imputed	Artery	12	RPE_Choroid	0.010765316
chr12:5438593:G:T	DYRK4	5.063994826	4.76E-06	0.033663429	0.37694407	0.033663429	0.084781873	AF=0.09364;MAF=0.09364;R2=0.99836;IMPUTED	65	9	1	imputed	Artery	12	RPE_Choroid	0.010765316
chr12:5440037:A:G	DYRK4	5.063994826	4.76E-06	0.033663429	0.37694407	0.033663429	0.084781873	AF=0.09362;MAF=0.09362;R2=0.99851;IMPUTED	65	9	1	imputed	Artery	12	RPE_Choroid	0.010765316
chr12:5440290:C:T	DYRK4	5.063994826	4.76E-06	0.033663429	0.37694407	0.033663429	0.084781873	AF=0.09371;MAF=0.09371;R2=0.99756;IMPUTED	65	9	1	imputed	Artery	12	RPE_Choroid	0.010765316
chr12:5440406:C:G	DYRK4	5.063994826	4.76E-06	0.033663429	0.37694407	0.033663429	0.084781873	AF=0.09362;MAF=0.09362;R2=0.99851;IMPUTED	65	9	1	imputed	Artery	12	RPE_Choroid	0.010765316
chr12:5440697:A:G	DYRK4	5.063994826	4.76E-06	0.033663429	0.37694407	0.033663429	0.084781873	AF=0.09362;MAF=0.09362;R2=0.99851;IMPUTED	65	9	1	imputed	Artery	12	RPE_Choroid	0.010765316
chr12:5441172:T:C	DYRK4	5.063994826	4.76E-06	0.033663429	0.37694407	0.033663429	0.084781873	AF=0.09376;MAF=0.09376;R2=0.99992;ER2=0.9992;TYPED	65	9	1	typed	Artery	12	RPE_Choroid	0.010765316
chr12:5441471:G:C	DYRK4	5.063994826	4.76E-06	0.033663429	0.37694407	0.033663429	0.084781873	AF=0.0919;MAF=0.0919;R2=0.98076;IMPUTED	65	9	1	imputed	Artery	12	RPE_Choroid	0.010765316
chr12:5441475:A:C	DYRK4	5.063994826	4.76E-06	0.033663429	0.37694407	0.033663429	0.084781873	AF=0.0919;MAF=0.0919;R2=0.98076;IMPUTED	65	9	1	imputed	Artery	12	RPE_Choroid	0.010765316
chr12:5441477:CCTGGG:C	DYRK4	5.063994826	4.76E-06	0.033663429	0.37694407	0.033663429	0.084781873	AF=0.09452;MAF=0.09452;R2=0.96079;IMPUTED	65	9	1	imputed	Artery	12	RPE_Choroid	0.010765316
chr12:5441572:G:A	DYRK4	5.063994826	4.76E-06	0.033663429	0.37694407	0.033663429	0.084781873	AF=0.09362;MAF=0.09362;R2=0.99851;IMPUTED	65	9	1	imputed	Artery	12	RPE_Choroid	0.010765316
chr12:45431535:G:A	SLC38A1	-5.063423024	4.77E-06	0.033663429	-2.550083156	0.033663429	0.084917579	AF=0.97569;MAF=0.02431;R2=0.99981;ER2=0.99893;TYPED	0	4	71	typed	Artery	12	RPE_Choroid	0.037385007
chr12:131482400:G:C	STX2	-5.056784215	4.89E-06	0.033663429	-0.330237148	0.033663429	0.086515762	AF=0.81203;MAF=0.18797;R2=0.98252;IMPUTED	2	21	52	imputed	Artery	12	RPE_Choroid	0.061655901
chr12:131482402:G:T	STX2	-5.056784215	4.89E-06	0.033663429	-0.330237148	0.033663429	0.086515762	AF=0.8121;MAF=0.1879;R2=0.98223;IMPUTED	2	21	52	imputed	Artery	12	RPE_Choroid	0.061655901
chr12:131482431:C:T	STX2	-5.056784215	4.89E-06	0.033663429	-0.330237148	0.033663429	0.086515762	AF=0.81042;MAF=0.18958;R2=0.97672;IMPUTED	2	21	52	imputed	Artery	12	RPE_Choroid	0.061655901
chr12:131485300:G:C	STX2	-5.056784215	4.89E-06	0.033663429	-0.330237148	0.033663429	0.086515762	AF=0.81137;MAF=0.18863;R2=0.98664;IMPUTED	2	21	52	imputed	Artery	12	RPE_Choroid	0.061655901
chr12:131488979:T:G	STX2	-5.056784215	4.89E-06	0.033663429	-0.330237148	0.033663429	0.086515762	AF=0.81101;MAF=0.18899;R2=0.99032;IMPUTED	2	21	52	imputed	Artery	12	RPE_Choroid	0.061655901
chr12:131490323:C:A	STX2	-5.056784215	4.89E-06	0.033663429	-0.330237148	0.033663429	0.086515762	AF=0.81101;MAF=0.18899;R2=0.99032;IMPUTED	2	21	52	imputed	Artery	12	RPE_Choroid	0.061655901
chr12:131490824:T:C	STX2	-5.056784215	4.89E-06	0.033663429	-0.330237148	0.033663429	0.086515762	AF=0.81101;MAF=0.18899;R2=0.99032;IMPUTED	2	21	52	imputed	Artery	12	RPE_Choroid	0.061655901
chr12:131490958:G:C	STX2	-5.056784215	4.89E-06	0.033663429	-0.330237148	0.033663429	0.086515762	AF=0.81071;MAF=0.18929;R2=0.98841;IMPUTED	2	21	52	imputed	Artery	12	RPE_Choroid	0.061655901
chr12:131491074:C:T	STX2	-5.056784215	4.89E-06	0.033663429	-0.330237148	0.033663429	0.086515762	AF=0.81111;MAF=0.18889;R2=0.99099;IMPUTED	2	21	52	imputed	Artery	12	RPE_Choroid	0.061655901
chr12:131491149:T:C	STX2	-5.056784215	4.89E-06	0.033663429	-0.330237148	0.033663429	0.086515762	AF=0.81111;MAF=0.18889;R2=0.99099;IMPUTED	2	21	52	imputed	Artery	12	RPE_Choroid	0.061655901
chr12:131491685:T:C	STX2	-5.056784215	4.89E-06	0.033663429	-0.330237148	0.033663429	0.086515762	AF=0.81111;MAF=0.18889;R2=0.99099;IMPUTED	2	21	52	imputed	Artery	12	RPE_Choroid	0.061655901
chr12:131491854:CAA:C	STX2	-5.056784215	4.89E-06	0.033663429	-0.330237148	0.033663429	0.086515762	AF=0.81111;MAF=0.18889;R2=0.99098;IMPUTED	2	21	52	imputed	Artery	12	RPE_Choroid	0.061655901
chr12:131491966:G:C	STX2	-5.056784215	4.89E-06	0.033663429	-0.330237148	0.033663429	0.086515762	AF=0.81111;MAF=0.18889;R2=0.99099;IMPUTED	2	21	52	imputed	Artery	12	RPE_Choroid	0.061655901
chr12:131492606:C:T	STX2	-5.056784215	4.89E-06	0.033663429	-0.330237148	0.033663429	0.086515762	AF=0.81111;MAF=0.18889;R2=0.99099;IMPUTED	2	21	52	imputed	Artery	12	RPE_Choroid	0.061655901
chr12:131493555:G:A	STX2	-5.056784215	4.89E-06	0.033663429	-0.330237148	0.033663429	0.086515762	AF=0.81112;MAF=0.18888;R2=0.99103;IMPUTED	2	21	52	imputed	Artery	12	RPE_Choroid	0.061655901
chr12:131494918:A:G	STX2	-5.056784215	4.89E-06	0.033663429	-0.330237148	0.033663429	0.086515762	AF=0.8125;MAF=0.1875;R2=1;ER2=1;TYPED	2	21	52	typed	Artery	12	RPE_Choroid	0.061655901
chr12:131495258:CAT:C	STX2	-5.056784215	4.89E-06	0.033663429	-0.330237148	0.033663429	0.086515762	AF=0.81114;MAF=0.18886;R2=0.98977;IMPUTED	2	21	52	imputed	Artery	12	RPE_Choroid	0.061655901
chr12:131495260:T:C	STX2	-5.056784215	4.89E-06	0.033663429	-0.330237148	0.033663429	0.086515762	AF=0.81116;MAF=0.18884;R2=0.98987;IMPUTED	2	21	52	imputed	Artery	12	RPE_Choroid	0.061655901
chr12:131495535:C:T	STX2	-5.056784215	4.89E-06	0.033663429	-0.330237148	0.033663429	0.086515762	AF=0.8111;MAF=0.1889;R2=0.99089;IMPUTED	2	21	52	imputed	Artery	12	RPE_Choroid	0.061655901
chr12:131497613:C:G	STX2	-5.056784215	4.89E-06	0.033663429	-0.330237148	0.033663429	0.086515762	AF=0.81136;MAF=0.18864;R2=0.98922;IMPUTED	2	21	52	imputed	Artery	12	RPE_Choroid	0.061655901
chr12:131497818:G:A	STX2	-5.056784215	4.89E-06	0.033663429	-0.330237148	0.033663429	0.086515762	AF=0.81119;MAF=0.18881;R2=0.9903;IMPUTED	2	21	52	imputed	Artery	12	RPE_Choroid	0.061655901
chr12:131511243:AAATGCC:A	STX2	-5.056784215	4.89E-06	0.033663429	-0.330237148	0.033663429	0.086515762	AF=0.80684;MAF=0.19316;R2=0.95995;IMPUTED	2	21	52	imputed	Artery	12	RPE_Choroid	0.061655901
chr12:131512653:A:G	STX2	-5.056784215	4.89E-06	0.033663429	-0.330237148	0.033663429	0.086515762	AF=0.81436;MAF=0.18564;R2=0.98942;IMPUTED	2	21	52	imputed	Artery	12	RPE_Choroid	0.061655901
chr12:131513827:T:C	STX2	-5.056784215	4.89E-06	0.033663429	-0.330237148	0.033663429	0.086515762	AF=0.81431;MAF=0.18569;R2=0.98899;IMPUTED	2	21	52	imputed	Artery	12	RPE_Choroid	0.061655901
chr12:131515464:C:T	STX2	-5.056784215	4.89E-06	0.033663429	-0.330237148	0.033663429	0.086515762	AF=0.81447;MAF=0.18553;R2=0.99006;IMPUTED	2	21	52	imputed	Artery	12	RPE_Choroid	0.061655901
chr12:131517221:C:G	STX2	-5.056784215	4.89E-06	0.033663429	-0.330237148	0.033663429	0.086515762	AF=0.81447;MAF=0.18553;R2=0.99006;IMPUTED	2	21	52	imputed	Artery	12	RPE_Choroid	0.061655901
chr12:131519866:T:C	STX2	-5.056784215	4.89E-06	0.033663429	-0.330237148	0.033663429	0.086515762	AF=0.81447;MAF=0.18553;R2=0.99005;IMPUTED	2	21	52	imputed	Artery	12	RPE_Choroid	0.061655901
chr12:131519917:C:T	STX2	-5.056784215	4.89E-06	0.033663429	-0.330237148	0.033663429	0.086515762	AF=0.81447;MAF=0.18553;R2=0.99005;IMPUTED	2	21	52	imputed	Artery	12	RPE_Choroid	0.061655901
chr12:131521802:G:C	STX2	-5.056784215	4.89E-06	0.033663429	-0.330237148	0.033663429	0.086515762	AF=0.81447;MAF=0.18553;R2=0.99005;IMPUTED	2	21	52	imputed	Artery	12	RPE_Choroid	0.061655901
chr12:20643338:TGTCA:T	GOLT1B	5.056026325	4.90E-06	0.033663429	0.610654491	0.033663429	0.086700785	AF=0.06926;MAF=0.06926;R2=0.83254;IMPUTED	66	9	0	imputed	Artery	12	RPE_Choroid	0.034449012
chr12:101247265:TG:T	CHPT1	5.055692612	4.90E-06	0.033663429	0.412406073	0.033663429	0.086782416	AF=0.18029;MAF=0.18029;R2=0.99648;IMPUTED	54	16	5	imputed	Artery	12	RPE_Choroid	0.06478763
chr12:8309121:A:T	FOXJ2	5.05096916	4.99E-06	0.034154627	0.652624046	0.034154627	0.087948265	AF=0.09415;MAF=0.09415;R2=0.43473;IMPUTED	66	9	0	imputed	Artery	12	RPE_Choroid	0.029947152
chr12:123532217:C:T	ATP6V0A2	5.03541928	5.28E-06	0.035866635	0.875467776	0.035866635	0.091912001	AF=0.06625;MAF=0.06625;R2=0.99391;ER2=0.74361;TYPED	68	6	1	typed	Artery	12	RPE_Choroid	0.072812683
chr12:9381662:C:T	RIMKLB	5.033520074	5.31E-06	0.035866635	0.888673731	0.035866635	0.092407909	AF=0.07487;MAF=0.07487;R2=0.84211;IMPUTED	66	8	1	imputed	Artery	12	RPE_Choroid	0.195341554
chr12:9605744:G:A	RIMKLB	-5.032664649	5.33E-06	0.035866635	-0.819780426	0.035866635	0.092632021	AF=0.9078;MAF=0.0922;R2=0.98395;ER2=0.8675;TYPED	1	9	65	typed	Artery	12	RPE_Choroid	0.195341554
chr12:76016128:G:A	NAP1L1	-5.028545377	5.41E-06	0.035866635	-0.230043944	0.035866635	0.09371744	AF=0.0717;MAF=0.0717;R2=0.95546;IMPUTED	67	7	1	imputed	Artery	12	RPE_Choroid	0.284595811
chr12:76016210:T:C	NAP1L1	-5.028545377	5.41E-06	0.035866635	-0.230043944	0.035866635	0.09371744	AF=0.07371;MAF=0.07371;R2=0.94435;IMPUTED	67	7	1	imputed	Artery	12	RPE_Choroid	0.284595811
chr12:76017017:G:C	NAP1L1	-5.028545377	5.41E-06	0.035866635	-0.230043944	0.035866635	0.09371744	AF=0.07404;MAF=0.07404;R2=0.96805;IMPUTED	67	7	1	imputed	Artery	12	RPE_Choroid	0.284595811
chr12:76017377:T:C	NAP1L1	-5.028545377	5.41E-06	0.035866635	-0.230043944	0.035866635	0.09371744	AF=0.07405;MAF=0.07405;R2=0.96821;IMPUTED	67	7	1	imputed	Artery	12	RPE_Choroid	0.284595811
chr12:76017719:G:A	NAP1L1	-5.028545377	5.41E-06	0.035866635	-0.230043944	0.035866635	0.09371744	AF=0.07208;MAF=0.07208;R2=0.95159;IMPUTED	67	7	1	imputed	Artery	12	RPE_Choroid	0.284595811
chr12:76020538:A:C	NAP1L1	-5.028545377	5.41E-06	0.035866635	-0.230043944	0.035866635	0.09371744	AF=0.07638;MAF=0.07638;R2=0.99796;ER2=0.91147;TYPED	67	7	1	typed	Artery	12	RPE_Choroid	0.284595811
chr12:76020755:G:C	NAP1L1	-5.028545377	5.41E-06	0.035866635	-0.230043944	0.035866635	0.09371744	AF=0.07526;MAF=0.07526;R2=0.98442;IMPUTED	67	7	1	imputed	Artery	12	RPE_Choroid	0.284595811
chr12:76020898:G:T	NAP1L1	-5.028545377	5.41E-06	0.035866635	-0.230043944	0.035866635	0.09371744	AF=0.07328;MAF=0.07328;R2=0.96671;IMPUTED	67	7	1	imputed	Artery	12	RPE_Choroid	0.284595811
chr12:76021131:C:T	NAP1L1	-5.028545377	5.41E-06	0.035866635	-0.230043944	0.035866635	0.09371744	AF=0.07326;MAF=0.07326;R2=0.96669;IMPUTED	67	7	1	imputed	Artery	12	RPE_Choroid	0.284595811
chr12:76021423:T:G	NAP1L1	-5.028545377	5.41E-06	0.035866635	-0.230043944	0.035866635	0.09371744	AF=0.07541;MAF=0.07541;R2=0.98089;IMPUTED	67	7	1	imputed	Artery	12	RPE_Choroid	0.284595811
chr12:76021429:G:A	NAP1L1	-5.028545377	5.41E-06	0.035866635	-0.230043944	0.035866635	0.09371744	AF=0.07522;MAF=0.07522;R2=0.98397;IMPUTED	67	7	1	imputed	Artery	12	RPE_Choroid	0.284595811
chr12:76021457:CCA:C	NAP1L1	-5.028545377	5.41E-06	0.035866635	-0.230043944	0.035866635	0.09371744	AF=0.07521;MAF=0.07521;R2=0.98359;IMPUTED	67	7	1	imputed	Artery	12	RPE_Choroid	0.284595811
chr12:76021497:C:T	NAP1L1	-5.028545377	5.41E-06	0.035866635	-0.230043944	0.035866635	0.09371744	AF=0.07522;MAF=0.07522;R2=0.98397;IMPUTED	67	7	1	imputed	Artery	12	RPE_Choroid	0.284595811
chr12:76021790:AC:A	NAP1L1	-5.028545377	5.41E-06	0.035866635	-0.230043944	0.035866635	0.09371744	AF=0.07099;MAF=0.07099;R2=0.87449;IMPUTED	67	7	1	imputed	Artery	12	RPE_Choroid	0.284595811
chr12:76021791:CCT:C	NAP1L1	-5.028545377	5.41E-06	0.035866635	-0.230043944	0.035866635	0.09371744	AF=0.07099;MAF=0.07099;R2=0.87449;IMPUTED	67	7	1	imputed	Artery	12	RPE_Choroid	0.284595811
chr12:76021883:T:TA	NAP1L1	-5.028545377	5.41E-06	0.035866635	-0.230043944	0.035866635	0.09371744	AF=0.071;MAF=0.071;R2=0.87512;IMPUTED	67	7	1	imputed	Artery	12	RPE_Choroid	0.284595811
chr12:64568715:C:CTT	TBC1D30	5.013135511	5.71E-06	0.037783133	1.558693663	0.037783133	0.097854991	AF=0.06345;MAF=0.06345;R2=0.72891;IMPUTED	65	10	0	imputed	Artery	12	RPE_Choroid	0.05637111
chr12:56595568:C:CT	CS	-5.010888839	5.76E-06	0.037966828	-0.269494082	0.037966828	0.098466282	AF=0.2972;MAF=0.2972;R2=0.96147;IMPUTED	36	35	4	imputed	Artery	12	RPE_Choroid	0.045410061
chr12:56680781:GT:G	CS	5.000351311	5.98E-06	0.039368561	0.247467212	0.039368561	0.10135084	AF=0.64487;MAF=0.35513;R2=0.9333;IMPUTED	7	36	32	imputed	Artery	12	RPE_Choroid	0.045410061
chr12:76013349:C:G	NAP1L1	-4.996505958	6.07E-06	0.039469605	-0.242595349	0.039469605	0.102408063	AF=0.06929;MAF=0.06929;R2=0.95696;IMPUTED	68	6	1	imputed	Artery	12	RPE_Choroid	0.284595811
chr12:76014077:G:A	NAP1L1	-4.996505958	6.07E-06	0.039469605	-0.242595349	0.039469605	0.102408063	AF=0.07016;MAF=0.07016;R2=0.9475;IMPUTED	68	6	1	imputed	Artery	12	RPE_Choroid	0.284595811
chr12:76014442:G:A	NAP1L1	-4.996505958	6.07E-06	0.039469605	-0.242595349	0.039469605	0.102408063	AF=0.07016;MAF=0.07016;R2=0.9475;IMPUTED	68	6	1	imputed	Artery	12	RPE_Choroid	0.284595811
chr12:76014613:A:T	NAP1L1	-4.996505958	6.07E-06	0.039469605	-0.242595349	0.039469605	0.102408063	AF=0.07016;MAF=0.07016;R2=0.9475;IMPUTED	68	6	1	imputed	Artery	12	RPE_Choroid	0.284595811
chr12:76014792:G:A	NAP1L1	-4.996505958	6.07E-06	0.039469605	-0.242595349	0.039469605	0.102408063	AF=0.06917;MAF=0.06917;R2=0.95643;IMPUTED	68	6	1	imputed	Artery	12	RPE_Choroid	0.284595811
chr12:3945113:T:C	TIGAR	4.979146285	6.45E-06	0.041518989	1.181192321	0.041518989	0.107176773	AF=0.06164;MAF=0.06164;R2=0.97658;IMPUTED	64	10	1	imputed	Artery	12	RPE_Choroid	0.033470346
chr12:3949002:GA:G	TIGAR	4.979146285	6.45E-06	0.041518989	1.181192321	0.041518989	0.107176773	AF=0.0591;MAF=0.0591;R2=0.96873;IMPUTED	64	10	1	imputed	Artery	12	RPE_Choroid	0.033470346
chr12:3950956:G:A	TIGAR	4.979146285	6.45E-06	0.041518989	1.181192321	0.041518989	0.107176773	AF=0.05905;MAF=0.05905;R2=0.96901;IMPUTED	64	10	1	imputed	Artery	12	RPE_Choroid	0.033470346
chr12:56676145:G:T	CS	4.963213878	6.83E-06	0.043679982	0.266676527	0.043679982	0.111485048	AF=0.657;MAF=0.343;R2=0.95321;IMPUTED	5	40	30	imputed	Artery	12	RPE_Choroid	0.045410061
chr12:56710869:TTTG:T	CS	4.960794685	6.89E-06	0.04396826	0.227965962	0.04396826	0.11212825	AF=0.47852;MAF=0.47852;R2=0.95054;IMPUTED	18	38	19	imputed	Artery	12	RPE_Choroid	0.045410061
chr12:79710288:C:T	PTPRQ	4.954076853	7.06E-06	0.044427161	2.109023198	0.044427161	0.113893929	AF=0.05138;MAF=0.05138;R2=0.58442;IMPUTED	69	6	0	imputed	Artery	12	RPE_Choroid	0.010569583
chr12:56703170:A:C	CS	4.949955336	7.16E-06	0.044734358	0.209485956	0.044734358	0.114960301	AF=0.60263;MAF=0.39737;R2=0.89111;IMPUTED	15	28	32	imputed	Artery	12	RPE_Choroid	0.045410061
chr12:75984811:G:A	GLIPR1	4.940227945	7.42E-06	0.045897529	1.131372865	0.045897529	0.117424605	AF=0.08712;MAF=0.08712;R2=0.96612;IMPUTED	62	13	0	imputed	Artery	12	RPE_Choroid	0.015071443
chr12:5437404:G:C	DYRK4	4.91482163	8.12E-06	0.049505483	0.351195526	0.049505483	0.123691068	AF=0.09835;MAF=0.09835;R2=0.9812;IMPUTED	64	10	1	imputed	Artery	12	RPE_Choroid	0.010765316
chr12:75992002:T:G	GLIPR1	4.90850011	8.31E-06	0.049739551	1.084166604	0.049739551	0.125258916	AF=0.10283;MAF=0.10283;R2=0.98137;IMPUTED	59	16	0	imputed	Artery	12	RPE_Choroid	0.015071443
chr12:7642066:C:T	FOXJ2	4.90680233	8.36E-06	0.049739551	0.481110672	0.049739551	0.125683249	AF=0.09105;MAF=0.09105;R2=0.9633;IMPUTED	63	11	1	imputed	Artery	12	RPE_Choroid	0.029947152
chr12:51239904:G:T	ACVRL1	4.905795621	8.39E-06	0.049739551	0.390775993	0.049739551	0.125935658	AF=0.06597;MAF=0.06597;R2=0.99998;ER2=0.99997;TYPED	67	8	0	typed	Artery	12	RPE_Choroid	0.124094735
chr12:51239905:A:T	ACVRL1	4.905795621	8.39E-06	0.049739551	0.390775993	0.049739551	0.125935658	AF=0.06556;MAF=0.06556;R2=0.99369;IMPUTED	67	8	0	imputed	Artery	12	RPE_Choroid	0.124094735
chr12:7809725:CT:C	C12orf57	4.905026011	8.41E-06	0.049739551	0.264652363	0.049739551	0.12612905	AF=0.95588;MAF=0.04412;R2=0.93899;IMPUTED	1	3	71	imputed	Artery	12	RPE_Choroid	0.073399883
chr12:7810992:A:G	C12orf57	4.905026011	8.41E-06	0.049739551	0.264652363	0.049739551	0.12612905	AF=0.95618;MAF=0.04382;R2=0.94818;IMPUTED	1	3	71	imputed	Artery	12	RPE_Choroid	0.073399883
chr12:7815516:T:C	C12orf57	4.905026011	8.41E-06	0.049739551	0.264652363	0.049739551	0.12612905	AF=0.95814;MAF=0.04186;R2=0.99549;ER2=0.93636;TYPED	1	3	71	typed	Artery	12	RPE_Choroid	0.073399883
chr12:5422159:C:T	C12orf4	4.898205836	8.61E-06	0.049739551	0.891611572	0.049739551	0.127861854	AF=0.10083;MAF=0.10083;R2=0.99848;ER2=0.95984;TYPED	64	10	1	typed	Artery	12	RPE_Choroid	0.040908201
chr12:5426885:G:T	C12orf4	4.898205836	8.61E-06	0.049739551	0.891611572	0.049739551	0.127861854	AF=0.10054;MAF=0.10054;R2=0.99569;IMPUTED	64	10	1	imputed	Artery	12	RPE_Choroid	0.040908201
chr12:5427193:C:A	C12orf4	4.898205836	8.61E-06	0.049739551	0.891611572	0.049739551	0.127861854	AF=0.10052;MAF=0.10052;R2=0.9954;IMPUTED	64	10	1	imputed	Artery	12	RPE_Choroid	0.040908201
chr12:5428027:G:C	C12orf4	4.898205836	8.61E-06	0.049739551	0.891611572	0.049739551	0.127861854	AF=0.10062;MAF=0.10062;R2=0.99428;IMPUTED	64	10	1	imputed	Artery	12	RPE_Choroid	0.040908201
chr13:29903157:C:CTT	SLC7A1	-6.542874227	1.96E-08	0.001243562	-3.250778867	0.001243562	0.002848477	AF=0.94632;MAF=0.05368;R2=0.50524;IMPUTED	0	3	72	imputed	Artery	13	RPE_Choroid	0.043061264
chr13:113098259:G:A	ATP11A	6.021748276	1.40E-07	0.005926662	1.54267185	0.005926662	0.02363906	AF=0.05092;MAF=0.05092;R2=0.96406;IMPUTED	69	5	1	imputed	Artery	13	RPE_Choroid	0.267958505
chr13:28625883:A:C	SLC7A1	-5.754123754	3.80E-07	0.009688678	-2.579068004	0.009688678	0.02363906	AF=0.98602;MAF=0.01398;R2=0.806;IMPUTED	0	3	72	imputed	Artery	13	RPE_Choroid	0.043061264
chr13:28627051:G:A	SLC7A1	-5.754123754	3.80E-07	0.009688678	-2.579068004	0.009688678	0.02363906	AF=0.98344;MAF=0.01656;R2=0.81783;IMPUTED	0	3	72	imputed	Artery	13	RPE_Choroid	0.043061264
chr13:47390269:TTA:T	MED4	5.638093499	5.85E-07	0.012691146	0.1883534	0.012691146	0.032436231	AF=0.27576;MAF=0.27576;R2=0.85463;IMPUTED	41	28	6	imputed	Artery	13	RPE_Choroid	0.081229203
chr13:28624603:T:C	FLT3	5.60133465	6.70E-07	0.013895485	2.181580179	0.013895485	0.039075172	AF=0.05909;MAF=0.05909;R2=0.88033;IMPUTED	67	8	0	imputed	Artery	13	RPE_Choroid	0.012722646
chr13:28625897:T:C	FLT3	5.60133465	6.70E-07	0.013895485	2.181580179	0.013895485	0.039075172	AF=0.05924;MAF=0.05924;R2=0.88401;IMPUTED	67	8	0	imputed	Artery	13	RPE_Choroid	0.012722646
chr13:100022998:G:A	GPR183	5.58741394	7.06E-07	0.014186964	2.043999361	0.014186964	0.04186189	AF=0.06995;MAF=0.06995;R2=0.89535;IMPUTED	72	2	1	imputed	Artery	13	RPE_Choroid	0.018203171
chr13:98303535:A:G	DOCK9	5.415969751	1.33E-06	0.022507975	0.450412881	0.022507975	0.109225424	AF=0.231;MAF=0.231;R2=0.8283;IMPUTED	44	29	2	imputed	Artery	13	RPE_Choroid	0.636719515
chr13:52798407:CT:C	AL158066.1	-5.406143624	1.37E-06	0.023165228	-1.980844112	0.023165228	0.114847343	AF=0.96508;MAF=0.03492;R2=0.36084;IMPUTED	0	3	72	imputed	Artery	13	RPE_Choroid	0.026032492
chr13:73030381:A:G	PIBF1	-5.324878112	1.85E-06	0.029889121	-2.079412139	0.029889121	0.133830743	AF=0.9642;MAF=0.0358;R2=0.9376;IMPUTED	0	5	70	imputed	Artery	13	RPE_Choroid	0.228224702
chr13:94724483:A:G	GPC6	5.132968526	3.71E-06	0.044034399	1.198620263	0.044034399	0.133830743	AF=0.12209;MAF=0.12209;R2=0.9549;IMPUTED	61	13	1	imputed	Artery	13	RPE_Choroid	0.188490898
chr13:50366007:A:G	DLEU1	5.079087006	4.51E-06	0.049826866	1.325015805	0.049826866	0.133830743	AF=0.07233;MAF=0.07233;R2=0.86721;IMPUTED	65	9	1	imputed	Artery	13	RPE_Choroid	0.056762576
chr14:23584165:T:C	PSME2	6.77368222	8.18E-09	4.75E-04	0.872209086	4.75E-04	5.12E-04	AF=0.05649;MAF=0.05649;R2=0.48774;IMPUTED	72	2	1	imputed	Artery	14	RPE_Choroid	0.032100215
chr14:95202581:A:C	CLMN	-6.558875897	1.85E-08	9.75E-04	-2.559534046	9.75E-04	0.002021036	AF=0.96207;MAF=0.03793;R2=0.77127;IMPUTED	0	4	71	imputed	Artery	14	RPE_Choroid	0.060677236
chr14:88423397:G:A	TTC8	6.538035657	2.00E-08	9.94E-04	3.414631453	9.94E-04	0.002600637	AF=0.06134;MAF=0.06134;R2=0.40995;IMPUTED	71	4	0	imputed	Artery	14	RPE_Choroid	0.042082599
chr14:39492286:A:G	AL049875.1	6.231917533	6.36E-08	0.002550343	1.561305644	0.002550343	0.012666276	AF=0.07819;MAF=0.07819;R2=0.98006;IMPUTED	63	11	1	imputed	Artery	14	RPE_Choroid	0.019377569
chr14:75256577:A:C	PGF	-6.100818174	1.04E-07	0.003939783	-3.121153456	0.003939783	0.016220412	AF=0.96045;MAF=0.03955;R2=0.76186;IMPUTED	0	3	72	imputed	Artery	14	RPE_Choroid	0.027402623
chr14:39568283:C:T	AL049875.1	5.681500371	4.98E-07	0.012234546	1.702048654	0.012234546	0.05519284	AF=0.0764;MAF=0.0764;R2=0.99987;ER2=0.99777;TYPED	63	12	0	typed	Artery	14	RPE_Choroid	0.019377569
chr14:98720536:TA:T	HHIPL1	5.601243844	6.70E-07	0.015384145	1.368571953	0.015384145	0.067647679	AF=0.13641;MAF=0.13641;R2=0.82684;IMPUTED	62	12	1	imputed	Artery	14	RPE_Choroid	0.012918379
chr14:34734795:GCA:G	RALGAPA1	5.584210241	7.14E-07	0.015818435	1.000653479	0.015818435	0.069498841	AF=0.05257;MAF=0.05257;R2=0.78226;IMPUTED	69	5	1	imputed	Artery	14	RPE_Choroid	0.474652574
chr14:39425290:T:C	AL049875.1	5.490959297	1.01E-06	0.021136899	1.645937004	0.021136899	0.077249481	AF=0.07702;MAF=0.07702;R2=0.97661;IMPUTED	63	12	0	imputed	Artery	14	RPE_Choroid	0.019377569
chr14:72600749:G:A	ZFYVE1	5.4593914	1.13E-06	0.023249917	0.930187687	0.023249917	0.080626739	AF=0.08296;MAF=0.08296;R2=0.96161;IMPUTED	61	13	1	imputed	Artery	14	RPE_Choroid	0.055000979
chr14:72601419:GC:G	ZFYVE1	5.4593914	1.13E-06	0.023249917	0.930187687	0.023249917	0.080626739	AF=0.08298;MAF=0.08298;R2=0.9614;IMPUTED	61	13	1	imputed	Artery	14	RPE_Choroid	0.055000979
chr14:39422993:G:A	AL049875.1	5.429122719	1.26E-06	0.024957429	1.509871077	0.024957429	0.085102065	AF=0.05759;MAF=0.05759;R2=0.97897;IMPUTED	66	8	1	imputed	Artery	14	RPE_Choroid	0.019377569
chr14:98791403:C:T	HHIPL1	5.377153097	1.53E-06	0.027117708	2.27738311	0.027117708	0.098034847	AF=0.05217;MAF=0.05217;R2=0.99372;IMPUTED	70	5	0	imputed	Artery	14	RPE_Choroid	0.012918379
chr14:98795816:G:A	HHIPL1	5.377153097	1.53E-06	0.027117708	2.27738311	0.027117708	0.098034847	AF=0.0522;MAF=0.0522;R2=0.99316;IMPUTED	70	5	0	imputed	Artery	14	RPE_Choroid	0.012918379
chr14:22124728:A:G	SLC7A7	5.359211985	1.63E-06	0.027895364	1.541033363	0.027895364	0.104978988	AF=0.05556;MAF=0.05556;R2=0.99997;ER2=0.99979;TYPED	70	5	0	typed	Artery	14	RPE_Choroid	0.01879037
chr14:22125024:C:T	SLC7A7	5.359211985	1.63E-06	0.027895364	1.541033363	0.027895364	0.104978988	AF=0.05553;MAF=0.05553;R2=0.99954;IMPUTED	70	5	0	imputed	Artery	14	RPE_Choroid	0.01879037
chr14:22125800:A:G	SLC7A7	5.359211985	1.63E-06	0.027895364	1.541033363	0.027895364	0.104978988	AF=0.05553;MAF=0.05553;R2=0.99954;IMPUTED	70	5	0	imputed	Artery	14	RPE_Choroid	0.01879037
chr14:22128073:G:A	SLC7A7	5.359211985	1.63E-06	0.027895364	1.541033363	0.027895364	0.104978988	AF=0.05553;MAF=0.05553;R2=0.99954;IMPUTED	70	5	0	imputed	Artery	14	RPE_Choroid	0.01879037
chr14:22128248:G:A	SLC7A7	5.359211985	1.63E-06	0.027895364	1.541033363	0.027895364	0.104978988	AF=0.05553;MAF=0.05553;R2=0.99954;IMPUTED	70	5	0	imputed	Artery	14	RPE_Choroid	0.01879037
chr14:22129778:G:A	SLC7A7	5.359211985	1.63E-06	0.027895364	1.541033363	0.027895364	0.104978988	AF=0.05554;MAF=0.05554;R2=0.99949;IMPUTED	70	5	0	imputed	Artery	14	RPE_Choroid	0.01879037
chr14:22140881:G:A	SLC7A7	5.359211985	1.63E-06	0.027895364	1.541033363	0.027895364	0.104978988	AF=0.05554;MAF=0.05554;R2=0.99779;IMPUTED	70	5	0	imputed	Artery	14	RPE_Choroid	0.01879037
chr14:22835063:G:C	ACIN1	5.336851255	1.77E-06	0.030089335	0.697073551	0.030089335	0.116424145	AF=0.05293;MAF=0.05293;R2=0.76425;IMPUTED	67	8	0	imputed	Artery	14	RPE_Choroid	0.167351732
chr14:34730472:T:C	RALGAPA1	5.289428468	2.11E-06	0.035320457	0.906219976	0.035320457	0.15020231	AF=0.06521;MAF=0.06521;R2=0.93246;IMPUTED	68	6	1	imputed	Artery	14	RPE_Choroid	0.474652574
chr14:94579738:A:G	DICER1-AS1	5.256682246	2.37E-06	0.039296981	1.364895975	0.039296981	0.173626121	AF=0.07641;MAF=0.07641;R2=0.99965;ER2=0.99351;TYPED	64	10	1	typed	Artery	14	RPE_Choroid	0.015267176
chr14:34734767:ACGCACACACAGACACGCGCGTGCGCG:A	RALGAPA1	5.217432362	2.73E-06	0.044400459	0.91011787	0.044400459	0.184345794	AF=0.06678;MAF=0.06678;R2=0.90032;IMPUTED	68	6	1	imputed	Artery	14	RPE_Choroid	0.474652574
chr14:34734778:GAC:G	RALGAPA1	5.217432362	2.73E-06	0.044400459	0.91011787	0.044400459	0.184345794	AF=0.058;MAF=0.058;R2=0.86422;IMPUTED	68	6	1	imputed	Artery	14	RPE_Choroid	0.474652574
chr14:39607125:A:G	AL049875.1	5.181916704	3.11E-06	0.048535221	1.682002502	0.048535221	0.184345794	AF=0.06241;MAF=0.06241;R2=0.95808;IMPUTED	65	10	0	imputed	Artery	14	RPE_Choroid	0.019377569
chr14:101462807:G:C	WDR20	5.173708958	3.20E-06	0.0496129	1.399213026	0.0496129	0.184345794	AF=0.05619;MAF=0.05619;R2=0.98431;IMPUTED	68	7	0	imputed	Artery	14	RPE_Choroid	0.114895283
chr15:89812869:G:A	SEMA4B	6.915630052	4.77E-09	2.29E-04	2.035775244	2.29E-04	3.01E-04	AF=0.07647;MAF=0.07647;R2=0.99764;ER2=0.80251;TYPED	67	7	1	typed	Artery	15	RPE_Choroid	0.038363672
chr15:89895169:T:G	SEMA4B	6.915630052	4.77E-09	2.29E-04	2.035775244	2.29E-04	3.01E-04	AF=0.07039;MAF=0.07039;R2=0.88178;IMPUTED	67	7	1	imputed	Artery	15	RPE_Choroid	0.038363672
chr15:34310500:A:G	CHRM5	5.642119369	5.76E-07	0.00912662	1.789524904	0.00912662	0.037848499	AF=0.08941;MAF=0.08941;R2=0.48055;IMPUTED	69	5	1	imputed	Artery	15	RPE_Choroid	0.012918379
chr15:89938095:A:G	CRTC3-AS1	-5.514839537	9.22E-07	0.00912662	-2.993691096	0.00912662	0.037848499	AF=0.95629;MAF=0.04371;R2=0.75305;IMPUTED	0	3	72	imputed	Artery	15	RPE_Choroid	0.02270503
chr15:89940310:T:C	CRTC3-AS1	-5.514839537	9.22E-07	0.00912662	-2.993691096	0.00912662	0.037848499	AF=0.9605;MAF=0.0395;R2=0.67391;IMPUTED	0	3	72	imputed	Artery	15	RPE_Choroid	0.02270503
chr15:89940987:A:G	CRTC3-AS1	-5.514839537	9.22E-07	0.00912662	-2.993691096	0.00912662	0.037848499	AF=0.95667;MAF=0.04333;R2=0.74881;IMPUTED	0	3	72	imputed	Artery	15	RPE_Choroid	0.02270503
chr15:66568929:A:T	LINC01169	-5.493113678	9.99E-07	0.009413794	-1.200067715	0.009413794	0.037848499	AF=0.93721;MAF=0.06279;R2=0.77342;IMPUTED	1	5	69	imputed	Artery	15	RPE_Choroid	0.097279311
chr15:94143579:T:C	MCTP2	5.468827237	1.09E-06	0.009778014	1.192705213	0.009778014	0.037848499	AF=0.13261;MAF=0.13261;R2=0.98012;IMPUTED	59	15	1	imputed	Artery	15	RPE_Choroid	0.041886866
chr15:91081553:T:TG	SV2B	-5.437471434	1.23E-06	0.010866941	-3.056455106	0.010866941	0.037848499	AF=0.97401;MAF=0.02599;R2=0.77724;IMPUTED	0	3	72	imputed	Artery	15	RPE_Choroid	0.02720689
chr15:44433461:C:T	PPIP5K1	5.370210272	1.57E-06	0.013707818	1.152472263	0.013707818	0.042720322	AF=0.07766;MAF=0.07766;R2=0.58603;IMPUTED	64	11	0	imputed	Artery	15	RPE_Choroid	0.038167939
chr15:43944959:T:A	SERF2	-5.365925481	1.59E-06	0.013891813	-0.305089313	0.013891813	0.045054465	AF=0.05247;MAF=0.05247;R2=0.84032;IMPUTED	69	5	1	imputed	Artery	15	RPE_Choroid	0.230182032
chr15:64317530:C:CT	RBPMS2	-5.356188474	1.65E-06	0.014328334	-1.762954443	0.014328334	0.050480622	AF=0.934;MAF=0.066;R2=0.64662;IMPUTED	1	6	68	imputed	Artery	15	RPE_Choroid	0.014092777
chr15:83868763:A:G	AC022558.2	5.30360058	2.00E-06	0.016480366	1.449809092	0.016480366	0.066766958	AF=0.06944;MAF=0.06944;R2=0.99999;ER2=0.99999;TYPED	63	11	1	typed	Artery	15	RPE_Choroid	0.011939714
chr15:83869380:G:A	AC022558.2	5.30360058	2.00E-06	0.016480366	1.449809092	0.016480366	0.066766958	AF=0.06938;MAF=0.06938;R2=0.99901;IMPUTED	63	11	1	imputed	Artery	15	RPE_Choroid	0.011939714
chr15:87595375:A:G	MRPS11	5.195131449	2.97E-06	0.022792635	0.308739128	0.022792635	0.066766958	AF=0.06616;MAF=0.06616;R2=0.99402;IMPUTED	63	10	2	imputed	Artery	15	RPE_Choroid	0.023879428
chr15:87595376:A:C	MRPS11	5.195131449	2.97E-06	0.022792635	0.308739128	0.022792635	0.066766958	AF=0.06621;MAF=0.06621;R2=0.99476;IMPUTED	63	10	2	imputed	Artery	15	RPE_Choroid	0.023879428
chr15:83820569:G:T	AC022558.2	5.120738536	3.88E-06	0.023162479	1.339824377	0.023162479	0.066766958	AF=0.07919;MAF=0.07919;R2=0.98916;IMPUTED	61	13	1	imputed	Artery	15	RPE_Choroid	0.011939714
chr15:83825004:C:T	AC022558.2	5.120738536	3.88E-06	0.023162479	1.339824377	0.023162479	0.066766958	AF=0.07979;MAF=0.07979;R2=0.99839;IMPUTED	61	13	1	imputed	Artery	15	RPE_Choroid	0.011939714
chr15:99556789:A:T	ADAMTS17	5.080827273	4.48E-06	0.02645049	2.04510802	0.02645049	0.066766958	AF=0.05214;MAF=0.05214;R2=0.99881;ER2=0.97465;TYPED	68	7	0	typed	Artery	15	RPE_Choroid	0.042082599
chr15:55274508:TG:T	PYGO1	5.067130938	4.71E-06	0.027351184	0.980033584	0.027351184	0.066766958	AF=0.14257;MAF=0.14257;R2=0.97255;IMPUTED	58	14	3	imputed	Artery	15	RPE_Choroid	0.019377569
chr15:86917899:T:C	AC020687.1	5.064662263	4.75E-06	0.027351184	1.49293819	0.027351184	0.066766958	AF=0.05737;MAF=0.05737;R2=0.93591;ER2=0.19687;TYPED	66	8	1	typed	Artery	15	RPE_Choroid	0.010178117
chr15:49942988:T:A	GABPB1-AS1	-5.064593868	4.75E-06	0.027351184	-0.606389135	0.027351184	0.066766958	AF=0.86378;MAF=0.13622;R2=0.99265;IMPUTED	2	19	54	imputed	Artery	15	RPE_Choroid	0.11019769
chr15:49947595:A:AT	GABPB1-AS1	-5.064593868	4.75E-06	0.027351184	-0.606389135	0.027351184	0.066766958	AF=0.86384;MAF=0.13616;R2=0.9926;IMPUTED	2	19	54	imputed	Artery	15	RPE_Choroid	0.11019769
chr15:49950694:G:T	GABPB1-AS1	-5.064593868	4.75E-06	0.027351184	-0.606389135	0.027351184	0.066766958	AF=0.86409;MAF=0.13591;R2=0.99473;IMPUTED	2	19	54	imputed	Artery	15	RPE_Choroid	0.11019769
chr15:49951625:A:G	GABPB1-AS1	-5.064593868	4.75E-06	0.027351184	-0.606389135	0.027351184	0.066766958	AF=0.86409;MAF=0.13591;R2=0.99473;IMPUTED	2	19	54	imputed	Artery	15	RPE_Choroid	0.11019769
chr15:49955369:G:A	GABPB1-AS1	-5.064593868	4.75E-06	0.027351184	-0.606389135	0.027351184	0.066766958	AF=0.86411;MAF=0.13589;R2=0.99487;IMPUTED	2	19	54	imputed	Artery	15	RPE_Choroid	0.11019769
chr15:49962875:A:T	GABPB1-AS1	-5.064593868	4.75E-06	0.027351184	-0.606389135	0.027351184	0.066766958	AF=0.86411;MAF=0.13589;R2=0.99488;IMPUTED	2	19	54	imputed	Artery	15	RPE_Choroid	0.11019769
chr15:49902650:G:C	GABPB1-AS1	5.064593868	4.75E-06	0.027351184	0.606389135	0.027351184	0.066766958	AF=0.14227;MAF=0.14227;R2=0.99895;ER2=0.93732;TYPED	54	19	2	typed	Artery	15	RPE_Choroid	0.11019769
chr15:49924159:C:T	GABPB1-AS1	5.064593868	4.75E-06	0.027351184	0.606389135	0.027351184	0.066766958	AF=0.13938;MAF=0.13938;R2=0.99247;IMPUTED	54	19	2	imputed	Artery	15	RPE_Choroid	0.11019769
chr15:49936279:C:T	GABPB1-AS1	5.064593868	4.75E-06	0.027351184	0.606389135	0.027351184	0.066766958	AF=0.138;MAF=0.138;R2=0.98757;IMPUTED	54	19	2	imputed	Artery	15	RPE_Choroid	0.11019769
chr15:94962611:T:TA	LINC00924	5.044197334	5.11E-06	0.028526968	1.33751388	0.028526968	0.066766958	AF=0.10047;MAF=0.10047;R2=0.98968;IMPUTED	61	13	1	imputed	Artery	15	RPE_Choroid	0.016050108
chr15:94963419:G:A	LINC00924	5.044197334	5.11E-06	0.028526968	1.33751388	0.028526968	0.066766958	AF=0.10038;MAF=0.10038;R2=0.99676;IMPUTED	61	13	1	imputed	Artery	15	RPE_Choroid	0.016050108
chr15:94963731:G:A	LINC00924	5.044197334	5.11E-06	0.028526968	1.33751388	0.028526968	0.066766958	AF=0.10036;MAF=0.10036;R2=0.996;IMPUTED	61	13	1	imputed	Artery	15	RPE_Choroid	0.016050108
chr15:94964334:A:AG	LINC00924	5.044197334	5.11E-06	0.028526968	1.33751388	0.028526968	0.066766958	AF=0.10038;MAF=0.10038;R2=0.99676;IMPUTED	61	13	1	imputed	Artery	15	RPE_Choroid	0.016050108
chr15:94965017:C:T	LINC00924	5.044197334	5.11E-06	0.028526968	1.33751388	0.028526968	0.066766958	AF=0.10065;MAF=0.10065;R2=0.99953;IMPUTED	61	13	1	imputed	Artery	15	RPE_Choroid	0.016050108
chr15:94966222:A:G	LINC00924	5.044197334	5.11E-06	0.028526968	1.33751388	0.028526968	0.066766958	AF=0.10065;MAF=0.10065;R2=0.99953;IMPUTED	61	13	1	imputed	Artery	15	RPE_Choroid	0.016050108
chr15:94966661:T:A	LINC00924	5.044197334	5.11E-06	0.028526968	1.33751388	0.028526968	0.066766958	AF=0.10065;MAF=0.10065;R2=0.99953;IMPUTED	61	13	1	imputed	Artery	15	RPE_Choroid	0.016050108
chr15:94968160:A:T	LINC00924	5.044197334	5.11E-06	0.028526968	1.33751388	0.028526968	0.066766958	AF=0.10069;MAF=0.10069;R2=1;ER2=0.99997;TYPED	61	13	1	typed	Artery	15	RPE_Choroid	0.016050108
chr15:61013413:C:T	ANXA2	-5.037861427	5.23E-06	0.028869569	-0.193444801	0.028869569	0.066766958	AF=0.07312;MAF=0.07312;R2=0.99376;IMPUTED	64	10	1	imputed	Artery	15	RPE_Choroid	0.196711685
chr15:61030349:T:C	ANXA2	-5.037861427	5.23E-06	0.028869569	-0.193444801	0.028869569	0.066766958	AF=0.07568;MAF=0.07568;R2=0.96755;IMPUTED	64	10	1	imputed	Artery	15	RPE_Choroid	0.196711685
chr15:75461863:A:T	ETFA	5.035774671	5.27E-06	0.028869569	0.835191635	0.028869569	0.066766958	AF=0.05389;MAF=0.05389;R2=0.97095;IMPUTED	68	7	0	imputed	Artery	15	RPE_Choroid	0.144646702
chr15:75465214:C:T	ETFA	5.035774671	5.27E-06	0.028869569	0.835191635	0.028869569	0.066766958	AF=0.05297;MAF=0.05297;R2=0.95561;IMPUTED	68	7	0	imputed	Artery	15	RPE_Choroid	0.144646702
chr15:75465222:G:A	ETFA	5.035774671	5.27E-06	0.028869569	0.835191635	0.028869569	0.066766958	AF=0.05297;MAF=0.05297;R2=0.95561;IMPUTED	68	7	0	imputed	Artery	15	RPE_Choroid	0.144646702
chr15:75465223:C:T	ETFA	5.035774671	5.27E-06	0.028869569	0.835191635	0.028869569	0.066766958	AF=0.05297;MAF=0.05297;R2=0.95561;IMPUTED	68	7	0	imputed	Artery	15	RPE_Choroid	0.144646702
chr15:75627019:C:T	ETFA	5.035774671	5.27E-06	0.028869569	0.835191635	0.028869569	0.066766958	AF=0.05234;MAF=0.05234;R2=0.95004;IMPUTED	68	7	0	imputed	Artery	15	RPE_Choroid	0.144646702
chr15:75628178:G:A	ETFA	5.035774671	5.27E-06	0.028869569	0.835191635	0.028869569	0.066766958	AF=0.05234;MAF=0.05234;R2=0.95004;IMPUTED	68	7	0	imputed	Artery	15	RPE_Choroid	0.144646702
chr15:96092264:T:C	AC012409.2	4.99562905	6.08E-06	0.029580858	1.688412097	0.029580858	0.066766958	AF=0.08159;MAF=0.08159;R2=0.78398;IMPUTED	64	11	0	imputed	Artery	15	RPE_Choroid	0.021726365
chr15:59562034:T:A	RNF111	4.954047486	7.06E-06	0.032103584	1.184856453	0.032103584	0.066766958	AF=0.05107;MAF=0.05107;R2=0.66474;IMPUTED	69	5	1	imputed	Artery	15	RPE_Choroid	0.154433353
chr15:55473299:A:G	NEDD4	4.949608834	7.17E-06	0.032537395	1.177209566	0.032537395	0.066766958	AF=0.06712;MAF=0.06712;R2=0.62279;IMPUTED	68	7	0	imputed	Artery	15	RPE_Choroid	0.272068898
chr15:90109404:A:G	ZNF710	4.947304601	7.23E-06	0.032766439	1.053783995	0.032766439	0.066766958	AF=0.1091;MAF=0.1091;R2=0.74355;IMPUTED	59	14	2	imputed	Artery	15	RPE_Choroid	0.044627129
chr15:73814109:C:T	NPTN	-4.914604189	8.13E-06	0.034621843	-1.205519265	0.034621843	0.066766958	AF=0.97474;MAF=0.02526;R2=0.88437;IMPUTED	0	3	72	imputed	Artery	15	RPE_Choroid	0.204541006
chr15:68316535:G:C	IQCH	4.901301214	8.52E-06	0.034621843	1.379742	0.034621843	0.066766958	AF=0.10479;MAF=0.10479;R2=0.68531;IMPUTED	62	12	1	imputed	Artery	15	RPE_Choroid	0.035036211
chr15:55276977:C:G	PYGO1	4.892909363	8.78E-06	0.034621843	0.949061752	0.034621843	0.066766958	AF=0.14746;MAF=0.14746;R2=0.99309;ER2=0.97114;TYPED	57	15	3	typed	Artery	15	RPE_Choroid	0.019377569
chr15:83829956:C:T	WDR73	4.881536832	9.14E-06	0.034621843	0.855881257	0.034621843	0.066766958	AF=0.05209;MAF=0.05209;R2=0.99732;IMPUTED	69	5	1	imputed	Artery	15	RPE_Choroid	0.039929536
chr15:83840413:A:G	WDR73	4.881536832	9.14E-06	0.034621843	0.855881257	0.034621843	0.066766958	AF=0.05209;MAF=0.05209;R2=0.99732;IMPUTED	69	5	1	imputed	Artery	15	RPE_Choroid	0.039929536
chr15:83885260:A:G	WDR73	4.881536832	9.14E-06	0.034621843	0.855881257	0.034621843	0.066766958	AF=0.05202;MAF=0.05202;R2=0.99875;IMPUTED	69	5	1	imputed	Artery	15	RPE_Choroid	0.039929536
chr15:100684121:A:C	ADAMTS17	4.87040752	9.51E-06	0.035558393	0.992958546	0.035558393	0.066766958	AF=0.15162;MAF=0.15162;R2=0.93539;IMPUTED	57	15	3	imputed	Artery	15	RPE_Choroid	0.042082599
chr15:100939044:G:T	ADAMTS17	4.870089289	9.52E-06	0.035558393	1.735841097	0.035558393	0.066766958	AF=0.05441;MAF=0.05441;R2=0.98057;IMPUTED	68	7	0	imputed	Artery	15	RPE_Choroid	0.042082599
chr15:100939048:A:G	ADAMTS17	4.870089289	9.52E-06	0.035558393	1.735841097	0.035558393	0.066766958	AF=0.05441;MAF=0.05441;R2=0.98052;IMPUTED	68	7	0	imputed	Artery	15	RPE_Choroid	0.042082599
chr15:100941062:A:G	ADAMTS17	4.870089289	9.52E-06	0.035558393	1.735841097	0.035558393	0.066766958	AF=0.05441;MAF=0.05441;R2=0.98056;IMPUTED	68	7	0	imputed	Artery	15	RPE_Choroid	0.042082599
chr15:78926846:C:T	CTSH	-4.869576272	9.54E-06	0.035587716	-0.316551556	0.035587716	0.066766958	AF=0.14251;MAF=0.14251;R2=0.99635;ER2=0.89281;TYPED	51	21	3	typed	Artery	15	RPE_Choroid	0.038950871
chr15:74310553:AG:A	MPI	4.864472734	9.71E-06	0.036130378	1.552529446	0.036130378	0.066766958	AF=0.05414;MAF=0.05414;R2=0.6667;IMPUTED	71	4	0	imputed	Artery	15	RPE_Choroid	0.011352515
chr15:76084599:T:G	PPCDC	4.862932584	9.77E-06	0.036292368	1.006350123	0.036292368	0.066766958	AF=0.09624;MAF=0.09624;R2=0.63165;IMPUTED	62	11	2	imputed	Artery	15	RPE_Choroid	0.117048346
chr15:100938277:CT:C	ADAMTS17	4.850907416	1.02E-05	0.037318138	1.609157749	0.037318138	0.068723342	AF=0.06828;MAF=0.06828;R2=0.98275;IMPUTED	66	9	0	imputed	Artery	15	RPE_Choroid	0.042082599
chr15:90094601:A:T	ZNF710	-4.848954195	1.03E-05	0.037318138	-0.967196436	0.037318138	0.069110189	AF=0.81539;MAF=0.18461;R2=0.94836;IMPUTED	3	19	53	imputed	Artery	15	RPE_Choroid	0.044627129
chr15:90094763:A:G	ZNF710	-4.848954195	1.03E-05	0.037318138	-0.967196436	0.037318138	0.069110189	AF=0.81539;MAF=0.18461;R2=0.94836;IMPUTED	3	19	53	imputed	Artery	15	RPE_Choroid	0.044627129
chr15:90095080:T:A	ZNF710	-4.848954195	1.03E-05	0.037318138	-0.967196436	0.037318138	0.069110189	AF=0.82289;MAF=0.17711;R2=0.99977;ER2=0.99335;TYPED	3	19	53	typed	Artery	15	RPE_Choroid	0.044627129
chr15:39960011:A:C	GPR176	4.847332804	1.03E-05	0.037318138	1.50105225	0.037318138	0.069436639	AF=0.11514;MAF=0.11514;R2=0.83141;IMPUTED	66	8	1	imputed	Artery	15	RPE_Choroid	0.015854375
chr15:60258179:T:C	ANXA2	4.838374845	1.07E-05	0.037318138	0.140737847	0.037318138	0.071331443	AF=0.15723;MAF=0.15723;R2=0.98505;IMPUTED	48	25	2	imputed	Artery	15	RPE_Choroid	0.196711685
chr15:94966150:T:C	LINC00924	4.833668552	1.08E-05	0.037318138	1.234548079	0.037318138	0.072392501	AF=0.10412;MAF=0.10412;R2=0.99954;IMPUTED	60	14	1	imputed	Artery	15	RPE_Choroid	0.016050108
chr15:94966488:A:C	LINC00924	4.833668552	1.08E-05	0.037318138	1.234548079	0.037318138	0.072392501	AF=0.10412;MAF=0.10412;R2=0.99954;IMPUTED	60	14	1	imputed	Artery	15	RPE_Choroid	0.016050108
chr15:89909028:G:T	CRTC3-AS1	4.830712695	1.09E-05	0.037346503	2.008527717	0.037346503	0.073083514	AF=0.05802;MAF=0.05802;R2=0.7552;IMPUTED	68	7	0	imputed	Artery	15	RPE_Choroid	0.02270503
chr15:94144070:T:C	MCTP2	4.815268728	1.16E-05	0.039123882	1.108419417	0.039123882	0.077028574	AF=0.12897;MAF=0.12897;R2=0.98242;IMPUTED	60	14	1	imputed	Artery	15	RPE_Choroid	0.041886866
chr15:94146668:A:G	MCTP2	4.815268728	1.16E-05	0.039123882	1.108419417	0.039123882	0.077028574	AF=0.13038;MAF=0.13038;R2=0.98808;IMPUTED	60	14	1	imputed	Artery	15	RPE_Choroid	0.041886866
chr15:54552444:A:ATT	UNC13C	-4.795274586	1.24E-05	0.040943486	-1.414527999	0.040943486	0.082951775	AF=0.91085;MAF=0.08915;R2=0.68875;IMPUTED	0	14	61	imputed	Artery	15	RPE_Choroid	0.06478763
chr15:94139578:G:A	MCTP2	4.775393059	1.33E-05	0.042760857	1.075025009	0.042760857	0.089598466	AF=0.13272;MAF=0.13272;R2=0.97702;IMPUTED	59	15	1	imputed	Artery	15	RPE_Choroid	0.041886866
chr15:94139579:A:G	MCTP2	4.775393059	1.33E-05	0.042760857	1.075025009	0.042760857	0.089598466	AF=0.13271;MAF=0.13271;R2=0.97707;IMPUTED	59	15	1	imputed	Artery	15	RPE_Choroid	0.041886866
chr15:94139655:T:C	MCTP2	4.775393059	1.33E-05	0.042760857	1.075025009	0.042760857	0.089598466	AF=0.13271;MAF=0.13271;R2=0.97707;IMPUTED	59	15	1	imputed	Artery	15	RPE_Choroid	0.041886866
chr15:94141686:G:T	MCTP2	4.775393059	1.33E-05	0.042760857	1.075025009	0.042760857	0.089598466	AF=0.13366;MAF=0.13366;R2=0.98936;IMPUTED	59	15	1	imputed	Artery	15	RPE_Choroid	0.041886866
chr15:94141918:A:G	MCTP2	4.775393059	1.33E-05	0.042760857	1.075025009	0.042760857	0.089598466	AF=0.13251;MAF=0.13251;R2=0.98102;IMPUTED	59	15	1	imputed	Artery	15	RPE_Choroid	0.041886866
chr15:94142002:G:T	MCTP2	4.775393059	1.33E-05	0.042760857	1.075025009	0.042760857	0.089598466	AF=0.13233;MAF=0.13233;R2=0.98251;IMPUTED	59	15	1	imputed	Artery	15	RPE_Choroid	0.041886866
chr15:94145606:T:C	MCTP2	4.775393059	1.33E-05	0.042760857	1.075025009	0.042760857	0.089598466	AF=0.13403;MAF=0.13403;R2=0.98968;IMPUTED	59	15	1	imputed	Artery	15	RPE_Choroid	0.041886866
chr15:94146054:A:G	MCTP2	4.775393059	1.33E-05	0.042760857	1.075025009	0.042760857	0.089598466	AF=0.13275;MAF=0.13275;R2=0.9831;IMPUTED	59	15	1	imputed	Artery	15	RPE_Choroid	0.041886866
chr15:94146331:G:A	MCTP2	4.775393059	1.33E-05	0.042760857	1.075025009	0.042760857	0.089598466	AF=0.13275;MAF=0.13275;R2=0.9831;IMPUTED	59	15	1	imputed	Artery	15	RPE_Choroid	0.041886866
chr15:94146399:G:A	MCTP2	4.775393059	1.33E-05	0.042760857	1.075025009	0.042760857	0.089598466	AF=0.13385;MAF=0.13385;R2=0.98835;IMPUTED	59	15	1	imputed	Artery	15	RPE_Choroid	0.041886866
chr15:73919413:G:A	ULK3	4.766956607	1.37E-05	0.043863824	0.670642334	0.043863824	0.092588008	AF=0.05771;MAF=0.05771;R2=0.96788;IMPUTED	66	9	0	imputed	Artery	15	RPE_Choroid	0.019769035
chr15:73920810:G:A	ULK3	4.766956607	1.37E-05	0.043863824	0.670642334	0.043863824	0.092588008	AF=0.05783;MAF=0.05783;R2=0.966;IMPUTED	66	9	0	imputed	Artery	15	RPE_Choroid	0.019769035
chr15:70376051:C:T	PAQR5	4.766323812	1.37E-05	0.043924238	1.347237357	0.043924238	0.092815221	AF=0.06629;MAF=0.06629;R2=0.93968;IMPUTED	66	8	1	imputed	Artery	15	RPE_Choroid	0.015462909
chr15:66793207:C:T	AC087482.1	4.763418744	1.39E-05	0.044225238	1.454768491	0.044225238	0.093862712	AF=0.05648;MAF=0.05648;R2=0.98538;IMPUTED	67	7	1	imputed	Artery	15	RPE_Choroid	0.015462909
chr15:66794177:G:A	AC087482.1	4.763418744	1.39E-05	0.044225238	1.454768491	0.044225238	0.093862712	AF=0.0556;MAF=0.0556;R2=0.99907;ER2=0.98046;TYPED	67	7	1	typed	Artery	15	RPE_Choroid	0.015462909
chr15:66794320:C:A	AC087482.1	4.763418744	1.39E-05	0.044225238	1.454768491	0.044225238	0.093862712	AF=0.05516;MAF=0.05516;R2=0.99304;IMPUTED	67	7	1	imputed	Artery	15	RPE_Choroid	0.015462909
chr15:66799205:G:A	AC087482.1	4.763418744	1.39E-05	0.044225238	1.454768491	0.044225238	0.093862712	AF=0.05577;MAF=0.05577;R2=0.99272;IMPUTED	67	7	1	imputed	Artery	15	RPE_Choroid	0.015462909
chr15:39976797:G:C	INAFM2	4.755217342	1.43E-05	0.045099573	0.288936303	0.045099573	0.096849928	AF=0.06372;MAF=0.06372;R2=0.96818;ER2=0.56158;TYPED	66	8	1	typed	Artery	15	RPE_Choroid	0.012526913
chr15:74436421:A:C	UBL7-AS1	-4.7530498	1.44E-05	0.045368664	-0.897574	0.045368664	0.097644185	AF=0.0656;MAF=0.0656;R2=0.9936;ER2=0.81415;TYPED	67	8	0	typed	Artery	15	RPE_Choroid	0.017615972
chr15:50073023:C:T	SLC27A2	4.752746315	1.44E-05	0.04537898	2.119083432	0.04537898	0.097755476	AF=0.06669;MAF=0.06669;R2=0.69429;IMPUTED	71	4	0	imputed	Artery	15	RPE_Choroid	0.01233118
chr15:94156918:G:T	MCTP2	4.747967555	1.47E-05	0.045904395	1.122030435	0.045904395	0.099508885	AF=0.1229;MAF=0.1229;R2=0.93266;IMPUTED	62	12	1	imputed	Artery	15	RPE_Choroid	0.041886866
chr15:94158540:C:A	MCTP2	4.747967555	1.47E-05	0.045904395	1.122030435	0.045904395	0.099508885	AF=0.12475;MAF=0.12475;R2=0.92068;IMPUTED	62	12	1	imputed	Artery	15	RPE_Choroid	0.041886866
chr15:94159283:T:G	MCTP2	4.747967555	1.47E-05	0.045904395	1.122030435	0.045904395	0.099508885	AF=0.12552;MAF=0.12552;R2=0.92215;IMPUTED	62	12	1	imputed	Artery	15	RPE_Choroid	0.041886866
chr15:87596843:A:G	MRPS11	4.746092737	1.48E-05	0.045904395	0.290738735	0.045904395	0.100196411	AF=0.05305;MAF=0.05305;R2=0.98359;IMPUTED	65	8	2	imputed	Artery	15	RPE_Choroid	0.023879428
chr15:87597022:C:G	MRPS11	4.746092737	1.48E-05	0.045904395	0.290738735	0.045904395	0.100196411	AF=0.05305;MAF=0.05305;R2=0.98378;IMPUTED	65	8	2	imputed	Artery	15	RPE_Choroid	0.023879428
chr15:87597074:G:A	MRPS11	4.746092737	1.48E-05	0.045904395	0.290738735	0.045904395	0.100196411	AF=0.05306;MAF=0.05306;R2=0.9839;IMPUTED	65	8	2	imputed	Artery	15	RPE_Choroid	0.023879428
chr15:87597129:A:G	MRPS11	4.746092737	1.48E-05	0.045904395	0.290738735	0.045904395	0.100196411	AF=0.05306;MAF=0.05306;R2=0.9839;IMPUTED	65	8	2	imputed	Artery	15	RPE_Choroid	0.023879428
chr15:87597149:A:G	MRPS11	4.746092737	1.48E-05	0.045904395	0.290738735	0.045904395	0.100196411	AF=0.05306;MAF=0.05306;R2=0.9839;IMPUTED	65	8	2	imputed	Artery	15	RPE_Choroid	0.023879428
chr15:87597879:T:C	MRPS11	4.746092737	1.48E-05	0.045904395	0.290738735	0.045904395	0.100196411	AF=0.05312;MAF=0.05312;R2=0.98336;IMPUTED	65	8	2	imputed	Artery	15	RPE_Choroid	0.023879428
chr15:87599083:T:C	MRPS11	4.746092737	1.48E-05	0.045904395	0.290738735	0.045904395	0.100196411	AF=0.05316;MAF=0.05316;R2=0.98266;IMPUTED	65	8	2	imputed	Artery	15	RPE_Choroid	0.023879428
chr15:90102985:G:T	ZNF710	4.739901429	1.51E-05	0.045904395	0.8971754	0.045904395	0.102458505	AF=0.18905;MAF=0.18905;R2=0.98788;IMPUTED	53	18	4	imputed	Artery	15	RPE_Choroid	0.044627129
chr15:90102986:C:T	ZNF710	4.739901429	1.51E-05	0.045904395	0.8971754	0.045904395	0.102458505	AF=0.18905;MAF=0.18905;R2=0.98788;IMPUTED	53	18	4	imputed	Artery	15	RPE_Choroid	0.044627129
chr15:90103764:GGTTT:G	ZNF710	4.739901429	1.51E-05	0.045904395	0.8971754	0.045904395	0.102458505	AF=0.18955;MAF=0.18955;R2=0.98499;IMPUTED	53	18	4	imputed	Artery	15	RPE_Choroid	0.044627129
chr15:90104021:C:T	ZNF710	4.739901429	1.51E-05	0.045904395	0.8971754	0.045904395	0.102458505	AF=0.18905;MAF=0.18905;R2=0.98788;IMPUTED	53	18	4	imputed	Artery	15	RPE_Choroid	0.044627129
chr15:90106141:G:C	ZNF710	4.739901429	1.51E-05	0.045904395	0.8971754	0.045904395	0.102458505	AF=0.18933;MAF=0.18933;R2=0.98958;IMPUTED	53	18	4	imputed	Artery	15	RPE_Choroid	0.044627129
chr15:90109062:G:T	ZNF710	4.739901429	1.51E-05	0.045904395	0.8971754	0.045904395	0.102458505	AF=0.18926;MAF=0.18926;R2=0.98908;IMPUTED	53	18	4	imputed	Artery	15	RPE_Choroid	0.044627129
chr15:90109403:A:G	ZNF710	4.739901429	1.51E-05	0.045904395	0.8971754	0.045904395	0.102458505	AF=0.18675;MAF=0.18675;R2=0.97283;IMPUTED	53	18	4	imputed	Artery	15	RPE_Choroid	0.044627129
chr15:90112365:A:G	ZNF710	-4.739901429	1.51E-05	0.045904395	-0.8971754	0.045904395	0.102458505	AF=0.79367;MAF=0.20633;R2=0.93645;IMPUTED	4	18	53	imputed	Artery	15	RPE_Choroid	0.044627129
chr15:90115447:G:A	ZNF710	4.739901429	1.51E-05	0.045904395	0.8971754	0.045904395	0.102458505	AF=0.18554;MAF=0.18554;R2=0.98702;IMPUTED	53	18	4	imputed	Artery	15	RPE_Choroid	0.044627129
chr15:90116169:A:G	ZNF710	4.739901429	1.51E-05	0.045904395	0.8971754	0.045904395	0.102458505	AF=0.18631;MAF=0.18631;R2=0.99107;IMPUTED	53	18	4	imputed	Artery	15	RPE_Choroid	0.044627129
chr15:90116431:A:G	ZNF710	4.739901429	1.51E-05	0.045904395	0.8971754	0.045904395	0.102458505	AF=0.18623;MAF=0.18623;R2=0.99052;IMPUTED	53	18	4	imputed	Artery	15	RPE_Choroid	0.044627129
chr15:90116437:A:G	ZNF710	4.739901429	1.51E-05	0.045904395	0.8971754	0.045904395	0.102458505	AF=0.18647;MAF=0.18647;R2=0.99035;IMPUTED	53	18	4	imputed	Artery	15	RPE_Choroid	0.044627129
chr15:90116601:C:CTTCCT	ZNF710	4.739901429	1.51E-05	0.045904395	0.8971754	0.045904395	0.102458505	AF=0.18625;MAF=0.18625;R2=0.99072;IMPUTED	53	18	4	imputed	Artery	15	RPE_Choroid	0.044627129
chr15:90116619:A:C	ZNF710	4.739901429	1.51E-05	0.045904395	0.8971754	0.045904395	0.102458505	AF=0.18625;MAF=0.18625;R2=0.99072;IMPUTED	53	18	4	imputed	Artery	15	RPE_Choroid	0.044627129
chr15:90117127:G:A	ZNF710	4.739901429	1.51E-05	0.045904395	0.8971754	0.045904395	0.102458505	AF=0.18757;MAF=0.18757;R2=0.9992;ER2=0.97131;TYPED	53	18	4	typed	Artery	15	RPE_Choroid	0.044627129
chr15:90125747:C:T	ZNF710	4.739901429	1.51E-05	0.045904395	0.8971754	0.045904395	0.102458505	AF=0.18702;MAF=0.18702;R2=0.96048;IMPUTED	53	18	4	imputed	Artery	15	RPE_Choroid	0.044627129
chr15:90126825:C:T	ZNF710	4.739901429	1.51E-05	0.045904395	0.8971754	0.045904395	0.102458505	AF=0.18649;MAF=0.18649;R2=0.95795;IMPUTED	53	18	4	imputed	Artery	15	RPE_Choroid	0.044627129
chr15:87593217:C:G	MRPS11	4.736850115	1.52E-05	0.045904395	0.286710463	0.045904395	0.103565119	AF=0.06954;MAF=0.06954;R2=0.99819;IMPUTED	62	11	2	imputed	Artery	15	RPE_Choroid	0.023879428
chr15:60266237:A:G	ANXA2	4.736210223	1.53E-05	0.045904395	0.129952803	0.045904395	0.103796228	AF=0.16991;MAF=0.16991;R2=0.99836;IMPUTED	46	26	3	imputed	Artery	15	RPE_Choroid	0.196711685
chr15:60268978:T:A	ANXA2	4.736210223	1.53E-05	0.045904395	0.129952803	0.045904395	0.103796228	AF=0.16991;MAF=0.16991;R2=0.99836;IMPUTED	46	26	3	imputed	Artery	15	RPE_Choroid	0.196711685
chr15:60270742:C:T	ANXA2	4.736210223	1.53E-05	0.045904395	0.129952803	0.045904395	0.103796228	AF=0.16994;MAF=0.16994;R2=0.99641;IMPUTED	46	26	3	imputed	Artery	15	RPE_Choroid	0.196711685
chr15:94155235:AT:A	MCTP2	4.724179949	1.59E-05	0.047273644	1.092596605	0.047273644	0.108050006	AF=0.12743;MAF=0.12743;R2=0.93078;IMPUTED	61	13	1	imputed	Artery	15	RPE_Choroid	0.041886866
chr15:94155598:A:G	MCTP2	4.724179949	1.59E-05	0.047273644	1.092596605	0.047273644	0.108050006	AF=0.12743;MAF=0.12743;R2=0.93078;IMPUTED	61	13	1	imputed	Artery	15	RPE_Choroid	0.041886866
chr15:94156006:T:C	MCTP2	4.724179949	1.59E-05	0.047273644	1.092596605	0.047273644	0.108050006	AF=0.12743;MAF=0.12743;R2=0.93078;IMPUTED	61	13	1	imputed	Artery	15	RPE_Choroid	0.041886866
chr15:94156079:A:G	MCTP2	4.724179949	1.59E-05	0.047273644	1.092596605	0.047273644	0.108050006	AF=0.12743;MAF=0.12743;R2=0.93078;IMPUTED	61	13	1	imputed	Artery	15	RPE_Choroid	0.041886866
chr15:94156542:G:T	MCTP2	4.724179949	1.59E-05	0.047273644	1.092596605	0.047273644	0.108050006	AF=0.12893;MAF=0.12893;R2=0.92742;IMPUTED	61	13	1	imputed	Artery	15	RPE_Choroid	0.041886866
chr15:94157466:A:G	MCTP2	4.724179949	1.59E-05	0.047273644	1.092596605	0.047273644	0.108050006	AF=0.12748;MAF=0.12748;R2=0.93036;IMPUTED	61	13	1	imputed	Artery	15	RPE_Choroid	0.041886866
chr15:94159378:C:T	MCTP2	4.724179949	1.59E-05	0.047273644	1.092596605	0.047273644	0.108050006	AF=0.12864;MAF=0.12864;R2=0.92301;IMPUTED	61	13	1	imputed	Artery	15	RPE_Choroid	0.041886866
chr15:78937617:TGGCCAGAATG:T	CTSH	-4.723161461	1.60E-05	0.047312623	-0.309344923	0.047312623	0.108399888	AF=0.14717;MAF=0.14717;R2=0.98472;IMPUTED	50	22	3	imputed	Artery	15	RPE_Choroid	0.038950871
chr15:78939136:T:C	CTSH	-4.723161461	1.60E-05	0.047312623	-0.309344923	0.047312623	0.108399888	AF=0.14583;MAF=0.14583;R2=0.99999;ER2=0.99944;TYPED	50	22	3	typed	Artery	15	RPE_Choroid	0.038950871
chr15:50297235:T:C	GABPB1-AS1	4.718747387	1.62E-05	0.047322122	0.445650696	0.047322122	0.109892336	AF=0.38671;MAF=0.38671;R2=0.99507;IMPUTED	24	42	9	imputed	Artery	15	RPE_Choroid	0.11019769
chr15:50299588:G:A	GABPB1-AS1	4.718747387	1.62E-05	0.047322122	0.445650696	0.047322122	0.109892336	AF=0.38667;MAF=0.38667;R2=0.99523;IMPUTED	24	42	9	imputed	Artery	15	RPE_Choroid	0.11019769
chr15:50305671:T:A	GABPB1-AS1	4.718747387	1.62E-05	0.047322122	0.445650696	0.047322122	0.109892336	AF=0.38667;MAF=0.38667;R2=0.99523;IMPUTED	24	42	9	imputed	Artery	15	RPE_Choroid	0.11019769
chr15:50314411:C:T	GABPB1-AS1	4.718747387	1.62E-05	0.047322122	0.445650696	0.047322122	0.109892336	AF=0.38517;MAF=0.38517;R2=0.99898;IMPUTED	24	42	9	imputed	Artery	15	RPE_Choroid	0.11019769
chr15:50314958:T:C	GABPB1-AS1	4.718747387	1.62E-05	0.047322122	0.445650696	0.047322122	0.109892336	AF=0.38517;MAF=0.38517;R2=0.99898;IMPUTED	24	42	9	imputed	Artery	15	RPE_Choroid	0.11019769
chr15:50317018:T:C	GABPB1-AS1	4.718747387	1.62E-05	0.047322122	0.445650696	0.047322122	0.109892336	AF=0.38517;MAF=0.38517;R2=0.99898;IMPUTED	24	42	9	imputed	Artery	15	RPE_Choroid	0.11019769
chr15:50317433:C:A	GABPB1-AS1	4.718747387	1.62E-05	0.047322122	0.445650696	0.047322122	0.109892336	AF=0.38542;MAF=0.38542;R2=1;ER2=1;TYPED	24	42	9	typed	Artery	15	RPE_Choroid	0.11019769
chr15:50317890:C:A	GABPB1-AS1	4.718747387	1.62E-05	0.047322122	0.445650696	0.047322122	0.109892336	AF=0.38534;MAF=0.38534;R2=0.99828;IMPUTED	24	42	9	imputed	Artery	15	RPE_Choroid	0.11019769
chr15:50324198:C:A	GABPB1-AS1	4.718747387	1.62E-05	0.047322122	0.445650696	0.047322122	0.109892336	AF=0.38508;MAF=0.38508;R2=0.99861;IMPUTED	24	42	9	imputed	Artery	15	RPE_Choroid	0.11019769
chr15:50327847:C:T	GABPB1-AS1	4.718747387	1.62E-05	0.047322122	0.445650696	0.047322122	0.109892336	AF=0.38657;MAF=0.38657;R2=0.99415;IMPUTED	24	42	9	imputed	Artery	15	RPE_Choroid	0.11019769
chr15:50329906:C:CTT	GABPB1-AS1	4.718747387	1.62E-05	0.047322122	0.445650696	0.047322122	0.109892336	AF=0.3826;MAF=0.3826;R2=0.98939;IMPUTED	24	42	9	imputed	Artery	15	RPE_Choroid	0.11019769
chr15:50337206:T:G	GABPB1-AS1	4.718747387	1.62E-05	0.047322122	0.445650696	0.047322122	0.109892336	AF=0.38519;MAF=0.38519;R2=0.99905;IMPUTED	24	42	9	imputed	Artery	15	RPE_Choroid	0.11019769
chr15:50354053:GAC:G	GABPB1-AS1	4.718747387	1.62E-05	0.047322122	0.445650696	0.047322122	0.109892336	AF=0.38481;MAF=0.38481;R2=0.99659;IMPUTED	24	42	9	imputed	Artery	15	RPE_Choroid	0.11019769
chr15:50356142:T:C	GABPB1-AS1	4.718747387	1.62E-05	0.047322122	0.445650696	0.047322122	0.109892336	AF=0.38552;MAF=0.38552;R2=0.99612;IMPUTED	24	42	9	imputed	Artery	15	RPE_Choroid	0.11019769
chr15:50356171:ATG:A	GABPB1-AS1	4.718747387	1.62E-05	0.047322122	0.445650696	0.047322122	0.109892336	AF=0.38243;MAF=0.38243;R2=0.98875;IMPUTED	24	42	9	imputed	Artery	15	RPE_Choroid	0.11019769
chr15:50356353:G:GA	GABPB1-AS1	4.718747387	1.62E-05	0.047322122	0.445650696	0.047322122	0.109892336	AF=0.38505;MAF=0.38505;R2=0.99747;IMPUTED	24	42	9	imputed	Artery	15	RPE_Choroid	0.11019769
chr15:50356743:C:T	GABPB1-AS1	4.718747387	1.62E-05	0.047322122	0.445650696	0.047322122	0.109892336	AF=0.38506;MAF=0.38506;R2=0.99751;IMPUTED	24	42	9	imputed	Artery	15	RPE_Choroid	0.11019769
chr15:50357404:G:T	GABPB1-AS1	4.718747387	1.62E-05	0.047322122	0.445650696	0.047322122	0.109892336	AF=0.38414;MAF=0.38414;R2=0.99431;IMPUTED	24	42	9	imputed	Artery	15	RPE_Choroid	0.11019769
chr15:24914464:G:A	ATP10A	4.71375355	1.65E-05	0.047750598	1.358201303	0.047750598	0.111527417	AF=0.08775;MAF=0.08775;R2=0.94964;IMPUTED	65	9	1	imputed	Artery	15	RPE_Choroid	0.07711881
chr15:42659977:A:G	SPTBN5	4.709067954	1.68E-05	0.048110209	1.235199452	0.048110209	0.113001451	AF=0.08097;MAF=0.08097;R2=0.97904;IMPUTED	65	9	1	imputed	Artery	15	RPE_Choroid	0.01428851
chr15:60256344:A:G	ANXA2	4.708429392	1.68E-05	0.048110209	0.134374504	0.048110209	0.113197376	AF=0.16576;MAF=0.16576;R2=0.99223;IMPUTED	46	27	2	imputed	Artery	15	RPE_Choroid	0.196711685
chr15:60257356:A:G	ANXA2	4.708429392	1.68E-05	0.048110209	0.134374504	0.048110209	0.113197376	AF=0.16573;MAF=0.16573;R2=0.99242;IMPUTED	46	27	2	imputed	Artery	15	RPE_Choroid	0.196711685
chr15:60257636:C:G	ANXA2	4.708429392	1.68E-05	0.048110209	0.134374504	0.048110209	0.113197376	AF=0.16573;MAF=0.16573;R2=0.99242;IMPUTED	46	27	2	imputed	Artery	15	RPE_Choroid	0.196711685
chr15:60258557:T:C	ANXA2	4.708429392	1.68E-05	0.048110209	0.134374504	0.048110209	0.113197376	AF=0.16639;MAF=0.16639;R2=0.99801;IMPUTED	46	27	2	imputed	Artery	15	RPE_Choroid	0.196711685
chr15:60260035:G:C	ANXA2	4.708429392	1.68E-05	0.048110209	0.134374504	0.048110209	0.113197376	AF=0.16639;MAF=0.16639;R2=0.99801;IMPUTED	46	27	2	imputed	Artery	15	RPE_Choroid	0.196711685
chr15:60266335:G:T	ANXA2	4.708429392	1.68E-05	0.048110209	0.134374504	0.048110209	0.113197376	AF=0.16644;MAF=0.16644;R2=0.99835;IMPUTED	46	27	2	imputed	Artery	15	RPE_Choroid	0.196711685
chr15:60267043:C:G	ANXA2	4.708429392	1.68E-05	0.048110209	0.134374504	0.048110209	0.113197376	AF=0.16644;MAF=0.16644;R2=0.99835;IMPUTED	46	27	2	imputed	Artery	15	RPE_Choroid	0.196711685
chr15:60268720:A:G	ANXA2	4.708429392	1.68E-05	0.048110209	0.134374504	0.048110209	0.113197376	AF=0.16643;MAF=0.16643;R2=0.99835;IMPUTED	46	27	2	imputed	Artery	15	RPE_Choroid	0.196711685
chr15:60271184:G:C	ANXA2	4.708429392	1.68E-05	0.048110209	0.134374504	0.048110209	0.113197376	AF=0.16649;MAF=0.16649;R2=0.99798;IMPUTED	46	27	2	imputed	Artery	15	RPE_Choroid	0.196711685
chr15:60272227:T:C	ANXA2	4.708429392	1.68E-05	0.048110209	0.134374504	0.048110209	0.113197376	AF=0.16643;MAF=0.16643;R2=0.99835;IMPUTED	46	27	2	imputed	Artery	15	RPE_Choroid	0.196711685
chr15:42238700:T:C	GANC	4.708120934	1.69E-05	0.048110209	1.32824119	0.048110209	0.113291585	AF=0.06249;MAF=0.06249;R2=0.99977;IMPUTED	65	9	1	imputed	Artery	15	RPE_Choroid	0.095321981
chr15:42257715:T:C	GANC	4.708120934	1.69E-05	0.048110209	1.32824119	0.048110209	0.113291585	AF=0.0625;MAF=0.0625;R2=0.99993;IMPUTED	65	9	1	imputed	Artery	15	RPE_Choroid	0.095321981
chr15:42266512:T:C	GANC	4.708120934	1.69E-05	0.048110209	1.32824119	0.048110209	0.113291585	AF=0.0625;MAF=0.0625;R2=0.99992;IMPUTED	65	9	1	imputed	Artery	15	RPE_Choroid	0.095321981
chr15:42279054:A:G	GANC	4.708120934	1.69E-05	0.048110209	1.32824119	0.048110209	0.113291585	AF=0.0625;MAF=0.0625;R2=0.99993;IMPUTED	65	9	1	imputed	Artery	15	RPE_Choroid	0.095321981
chr15:42279073:T:C	GANC	4.708120934	1.69E-05	0.048110209	1.32824119	0.048110209	0.113291585	AF=0.0625;MAF=0.0625;R2=0.99993;IMPUTED	65	9	1	imputed	Artery	15	RPE_Choroid	0.095321981
chr15:85798370:T:C	KLHL25	-4.69665498	1.76E-05	0.049733175	-3.453876637	0.049733175	0.116609387	AF=0.97037;MAF=0.02963;R2=0.54124;IMPUTED	0	3	72	imputed	Artery	15	RPE_Choroid	0.014092777
chr15:74374395:T:A	ULK3	-4.696283403	1.76E-05	0.049733175	-0.311937882	0.049733175	0.116711452	AF=0.64213;MAF=0.35787;R2=0.97896;IMPUTED	10	31	34	imputed	Artery	15	RPE_Choroid	0.019769035
chr15:74374396:C:G	ULK3	-4.696283403	1.76E-05	0.049733175	-0.311937882	0.049733175	0.116711452	AF=0.64213;MAF=0.35787;R2=0.97896;IMPUTED	10	31	34	imputed	Artery	15	RPE_Choroid	0.019769035
chr16:1437587:G:A	CRAMP1	7.415280779	7.13E-10	5.51E-05	1.823730159	5.45E-05	4.18E-04	AF=0.05313;MAF=0.05313;R2=0.83925;IMPUTED	70	5	0	imputed	Artery	16	RPE_Choroid	0.034057546
chr16:18672258:A:G	TMC5	7.173129098	1.79E-09	1.28E-04	2.901440347	1.27E-04	4.18E-04	AF=0.06866;MAF=0.06866;R2=0.35708;IMPUTED	71	4	0	imputed	Artery	16	RPE_Choroid	0.013505578
chr16:21691140:C:T	ACSM3	6.949688784	4.19E-09	2.71E-04	3.40117511	2.68E-04	4.18E-04	AF=0.05132;MAF=0.05132;R2=0.90916;IMPUTED	72	3	0	imputed	Artery	16	RPE_Choroid	0.013114112
chr16:55463799:A:T	NUDT21	-6.642837366	1.34E-08	6.65E-04	-0.795548378	6.58E-04	7.34E-04	AF=0.94967;MAF=0.05033;R2=0.44655;IMPUTED	0	3	72	imputed	Artery	16	RPE_Choroid	0.058915639
chr16:22234899:T:A	NPIPB4	6.272701373	5.45E-08	0.001833059	1.328879804	0.001813866	0.006568053	AF=0.07034;MAF=0.07034;R2=0.94216;IMPUTED	66	9	0	imputed	Artery	16	RPE_Choroid	0.074182815
chr16:1449376:C:T	SNHG19	5.954773241	1.80E-07	0.005129465	0.45059994	0.005075756	0.022462555	AF=0.38728;MAF=0.38728;R2=0.99442;ER2=0.91934;TYPED	33	35	7	typed	Artery	16	RPE_Choroid	0.017811705
chr16:11364311:G:A	LINC01290	-5.936318341	1.93E-07	0.005322427	-3.446934428	0.005266699	0.022462555	AF=0.9874;MAF=0.0126;R2=0.82516;IMPUTED	0	3	72	imputed	Artery	16	RPE_Choroid	0.038755138
chr16:11364420:GA:G	LINC01290	-5.936318341	1.93E-07	0.005322427	-3.446934428	0.005266699	0.022462555	AF=0.98741;MAF=0.01259;R2=0.82501;IMPUTED	0	3	72	imputed	Artery	16	RPE_Choroid	0.038755138
chr16:11364881:A:C	LINC01290	-5.936318341	1.93E-07	0.005322427	-3.446934428	0.005266699	0.022462555	AF=0.98739;MAF=0.01261;R2=0.82755;IMPUTED	0	3	72	imputed	Artery	16	RPE_Choroid	0.038755138
chr16:11365818:A:T	LINC01290	-5.936318341	1.93E-07	0.005322427	-3.446934428	0.005266699	0.022462555	AF=0.98806;MAF=0.01194;R2=0.87242;IMPUTED	0	3	72	imputed	Artery	16	RPE_Choroid	0.038755138
chr16:11365880:T:C	LINC01290	-5.936318341	1.93E-07	0.005322427	-3.446934428	0.005266699	0.022462555	AF=0.98806;MAF=0.01194;R2=0.87242;IMPUTED	0	3	72	imputed	Artery	16	RPE_Choroid	0.038755138
chr16:11366926:G:C	LINC01290	-5.936318341	1.93E-07	0.005322427	-3.446934428	0.005266699	0.022462555	AF=0.98806;MAF=0.01194;R2=0.87236;IMPUTED	0	3	72	imputed	Artery	16	RPE_Choroid	0.038755138
chr16:12035777:T:A	NPIPB2	5.905328456	2.17E-07	0.005852698	2.124377616	0.005791417	0.022481991	AF=0.06819;MAF=0.06819;R2=0.94802;IMPUTED	68	7	0	imputed	Artery	16	RPE_Choroid	0.010961049
chr16:12036387:T:A	NPIPB2	5.905328456	2.17E-07	0.005852698	2.124377616	0.005791417	0.022481991	AF=0.06819;MAF=0.06819;R2=0.94802;IMPUTED	68	7	0	imputed	Artery	16	RPE_Choroid	0.010961049
chr16:22235955:G:A	NPIPB4	5.886522002	2.32E-07	0.006120725	0.993972209	0.006056638	0.022680003	AF=0.10107;MAF=0.10107;R2=0.9694;IMPUTED	62	12	1	imputed	Artery	16	RPE_Choroid	0.074182815
chr16:22238233:G:A	NPIPB4	5.886522002	2.32E-07	0.006120725	0.993972209	0.006056638	0.022680003	AF=0.10077;MAF=0.10077;R2=0.96482;IMPUTED	62	12	1	imputed	Artery	16	RPE_Choroid	0.074182815
chr16:20226867:AC:A	ACSM3	5.850365938	2.66E-07	0.006766612	2.974576407	0.006695762	0.023446429	AF=0.06026;MAF=0.06026;R2=0.37946;IMPUTED	72	3	0	imputed	Artery	16	RPE_Choroid	0.013114112
chr16:89198073:C:T	ZNF778	5.810537555	3.08E-07	0.007349676	2.19143078	0.007272721	0.024991216	AF=0.0694;MAF=0.0694;R2=0.99925;IMPUTED	68	7	0	imputed	Artery	16	RPE_Choroid	0.018986103
chr16:71806034:A:T	HYDIN	5.783741788	3.41E-07	0.008024371	3.020473902	0.007940351	0.026512092	AF=0.05675;MAF=0.05675;R2=0.55144;IMPUTED	72	3	0	imputed	Artery	16	RPE_Choroid	0.01487571
chr16:31209750:G:T	ITGAX	5.709923039	4.48E-07	0.009875045	2.004666783	0.009771648	0.033492287	AF=0.06146;MAF=0.06146;R2=0.88113;IMPUTED	66	9	0	imputed	Artery	16	RPE_Choroid	0.01233118
chr16:84301994:G:A	HSBP1	5.682548731	4.96E-07	0.01016166	0.148562305	0.010055262	0.037305238	AF=0.32911;MAF=0.32911;R2=0.99441;ER2=0.92507;TYPED	36	28	11	typed	Artery	16	RPE_Choroid	0.057349775
chr16:84302562:C:T	HSBP1	5.682548731	4.96E-07	0.01016166	0.148562305	0.010055262	0.037305238	AF=0.33194;MAF=0.33194;R2=0.98888;IMPUTED	36	28	11	imputed	Artery	16	RPE_Choroid	0.057349775
chr16:30350153:ATATC:A	ZNF785	5.618987042	6.28E-07	0.012374161	1.455707802	0.012244597	0.047552543	AF=0.06373;MAF=0.06373;R2=0.77992;IMPUTED	68	6	1	imputed	Artery	16	RPE_Choroid	0.02720689
chr16:22726375:T:C	DCTN5	5.59773874	6.79E-07	0.013186779	0.910223125	0.013048706	0.050788855	AF=0.10962;MAF=0.10962;R2=0.42744;IMPUTED	64	11	0	imputed	Artery	16	RPE_Choroid	0.054022314
chr16:11561274:C:T	RSL1D1	-5.532569955	8.64E-07	0.01577738	-0.262624385	0.015612182	0.056898406	AF=0.08181;MAF=0.08181;R2=0.90428;IMPUTED	66	7	2	imputed	Artery	16	RPE_Choroid	0.045214328
chr16:3130181:TC:T	AMDHD2	5.523394427	8.94E-07	0.016249314	1.760187998	0.016079175	0.057217702	AF=0.0649;MAF=0.0649;R2=0.47137;IMPUTED	69	6	0	imputed	Artery	16	RPE_Choroid	0.01487571
chr16:31589691:G:A	ITGAX	5.478618575	1.05E-06	0.017914209	2.059060326	0.017726638	0.057500835	AF=0.05644;MAF=0.05644;R2=0.88061;IMPUTED	67	8	0	imputed	Artery	16	RPE_Choroid	0.01233118
chr16:31510013:G:A	KAT8	5.477980643	1.06E-06	0.017914209	0.641582861	0.017726638	0.057500835	AF=0.08306;MAF=0.08306;R2=0.99658;IMPUTED	65	10	0	imputed	Artery	16	RPE_Choroid	0.045410061
chr16:19453011:T:A	VPS35L	5.422880102	1.29E-06	0.021376495	1.901027931	0.021152671	0.057500835	AF=0.06622;MAF=0.06622;R2=0.53822;IMPUTED	70	5	0	imputed	Artery	16	RPE_Choroid	0.174789587
chr16:9325977:T:C	GRIN2A	5.412369196	1.34E-06	0.022076782	1.802996069	0.021845626	0.057500835	AF=0.094;MAF=0.094;R2=0.99728;ER2=0.96862;TYPED	65	10	0	typed	Artery	16	RPE_Choroid	0.020160501
chr16:14258686:G:A	MKL2	5.400709061	1.40E-06	0.022614832	0.894102019	0.022378042	0.057500835	AF=0.05525;MAF=0.05525;R2=0.79068;IMPUTED	69	4	2	imputed	Artery	16	RPE_Choroid	0.588960658
chr16:12555462:T:C	NPIPB2	-5.387175665	1.47E-06	0.023474609	-2.184495208	0.023228817	0.057500835	AF=0.95416;MAF=0.04584;R2=0.94265;IMPUTED	0	6	69	imputed	Artery	16	RPE_Choroid	0.010961049
chr16:12556026:C:T	NPIPB2	-5.387175665	1.47E-06	0.023474609	-2.184495208	0.023228817	0.057500835	AF=0.9541;MAF=0.0459;R2=0.95156;IMPUTED	0	6	69	imputed	Artery	16	RPE_Choroid	0.010961049
chr16:12557706:T:C	NPIPB2	-5.387175665	1.47E-06	0.023474609	-2.184495208	0.023228817	0.057500835	AF=0.95486;MAF=0.04514;R2=0.99998;ER2=0.99999;TYPED	0	6	69	typed	Artery	16	RPE_Choroid	0.010961049
chr16:12560154:TA:T	NPIPB2	-5.387175665	1.47E-06	0.023474609	-2.184495208	0.023228817	0.057500835	AF=0.9542;MAF=0.0458;R2=0.98486;IMPUTED	0	6	69	imputed	Artery	16	RPE_Choroid	0.010961049
chr16:84301261:C:T	HSBP1	5.363568993	1.61E-06	0.024198472	0.143928308	0.023945101	0.057500835	AF=0.33531;MAF=0.33531;R2=0.99249;IMPUTED	35	29	11	imputed	Artery	16	RPE_Choroid	0.057349775
chr16:74374236:T:C	RFWD3	5.359838269	1.63E-06	0.024198472	0.970412373	0.023945101	0.057500835	AF=0.19593;MAF=0.19593;R2=0.82063;IMPUTED	51	23	1	imputed	Artery	16	RPE_Choroid	0.048933255
chr16:5269315:C:A	C16orf96	5.342977821	1.73E-06	0.024198472	2.616534388	0.023945101	0.057500835	AF=0.05342;MAF=0.05342;R2=0.60174;IMPUTED	72	3	0	imputed	Artery	16	RPE_Choroid	0.011352515
chr16:84302971:A:G	HSBP1	5.341691007	1.74E-06	0.024198472	0.139418841	0.023945101	0.057500835	AF=0.34803;MAF=0.34803;R2=0.98394;IMPUTED	35	28	12	imputed	Artery	16	RPE_Choroid	0.057349775
chr16:89552122:G:A	PIEZO1	5.262112282	2.33E-06	0.028225453	0.405880593	0.027929917	0.058634327	AF=0.27074;MAF=0.27074;R2=0.92006;IMPUTED	47	25	3	imputed	Artery	16	RPE_Choroid	0.094930515
chr16:56425448:C:T	MT1G	5.260809686	2.34E-06	0.028283169	1.258422054	0.027987029	0.058787819	AF=0.10219;MAF=0.10219;R2=0.85284;IMPUTED	60	14	1	imputed	Artery	16	RPE_Choroid	0.019769035
chr16:85054437:T:G	COX4I1	5.205600674	2.85E-06	0.033035593	0.206646811	0.032689692	0.068030389	AF=0.05042;MAF=0.05042;R2=0.85763;IMPUTED	71	3	1	imputed	Artery	16	RPE_Choroid	0.110589156
chr16:10340532:T:C	GRIN2A	5.196944442	2.95E-06	0.033851332	1.42780496	0.03349689	0.070074517	AF=0.08334;MAF=0.08334;R2=0.99965;ER2=0.99006;TYPED	64	10	1	typed	Artery	16	RPE_Choroid	0.020160501
chr16:11426930:GGAA:G	LINC01290	5.189586782	3.03E-06	0.034019957	1.5380563	0.033663749	0.071973872	AF=0.08046;MAF=0.08046;R2=0.89079;IMPUTED	68	6	1	imputed	Artery	16	RPE_Choroid	0.038755138
chr16:11426939:T:C	LINC01290	5.189586782	3.03E-06	0.034019957	1.5380563	0.033663749	0.071973872	AF=0.08046;MAF=0.08046;R2=0.89077;IMPUTED	68	6	1	imputed	Artery	16	RPE_Choroid	0.038755138
chr16:11427006:C:CA	LINC01290	5.189586782	3.03E-06	0.034019957	1.5380563	0.033663749	0.071973872	AF=0.07744;MAF=0.07744;R2=0.91166;IMPUTED	68	6	1	imputed	Artery	16	RPE_Choroid	0.038755138
chr16:11427390:A:C	LINC01290	5.189586782	3.03E-06	0.034019957	1.5380563	0.033663749	0.071973872	AF=0.07827;MAF=0.07827;R2=0.92601;IMPUTED	68	6	1	imputed	Artery	16	RPE_Choroid	0.038755138
chr16:1443758:C:T	SNHG19	5.17241384	3.22E-06	0.034019957	0.39501036	0.033663749	0.077031567	AF=0.41025;MAF=0.41025;R2=0.95324;IMPUTED	31	35	9	imputed	Artery	16	RPE_Choroid	0.017811705
chr16:56543494:T:C	CETP	5.140326909	3.62E-06	0.035228406	1.706560753	0.034859545	0.088660992	AF=0.05795;MAF=0.05795;R2=0.98083;IMPUTED	67	8	0	imputed	Artery	16	RPE_Choroid	0.01233118
chr16:56544775:G:A	CETP	5.140326909	3.62E-06	0.035228406	1.706560753	0.034859545	0.088660992	AF=0.05797;MAF=0.05797;R2=0.98095;IMPUTED	67	8	0	imputed	Artery	16	RPE_Choroid	0.01233118
chr16:56548273:C:CAAAACA	CETP	5.140326909	3.62E-06	0.035228406	1.706560753	0.034859545	0.088660992	AF=0.05855;MAF=0.05855;R2=0.98824;IMPUTED	67	8	0	imputed	Artery	16	RPE_Choroid	0.01233118
chr16:56551818:G:A	CETP	5.140326909	3.62E-06	0.035228406	1.706560753	0.034859545	0.088660992	AF=0.05909;MAF=0.05909;R2=0.99884;ER2=0.97212;TYPED	67	8	0	typed	Artery	16	RPE_Choroid	0.01233118
chr16:46391584:TGTCGAATGGAATCATA:T	GPT2	5.112096414	4.00E-06	0.038295526	2.684549234	0.037894551	0.100675149	AF=0.06336;MAF=0.06336;R2=0.32739;IMPUTED	72	3	0	imputed	Artery	16	RPE_Choroid	0.013701311
chr16:22255975:A:G	NPIPB4	5.102295826	4.15E-06	0.039219236	0.796535553	0.038808589	0.105033297	AF=0.11384;MAF=0.11384;R2=0.93967;IMPUTED	60	13	2	imputed	Artery	16	RPE_Choroid	0.074182815
chr16:22256119:G:A	NPIPB4	5.102295826	4.15E-06	0.039219236	0.796535553	0.038808589	0.105033297	AF=0.11381;MAF=0.11381;R2=0.9399;IMPUTED	60	13	2	imputed	Artery	16	RPE_Choroid	0.074182815
chr16:22257205:A:C	NPIPB4	5.102295826	4.15E-06	0.039219236	0.796535553	0.038808589	0.105033297	AF=0.11371;MAF=0.11371;R2=0.93837;IMPUTED	60	13	2	imputed	Artery	16	RPE_Choroid	0.074182815
chr16:73070915:TGCGC:T	TXNL4B	-5.099163832	4.19E-06	0.039219236	-1.943866656	0.038808589	0.10642714	AF=0.94109;MAF=0.05891;R2=0.56256;IMPUTED	0	5	70	imputed	Artery	16	RPE_Choroid	0.020551967
chr16:89540734:G:A	PIEZO1	5.085895932	4.40E-06	0.04013108	0.341258052	0.039710885	0.112254593	AF=0.25977;MAF=0.25977;R2=0.84825;IMPUTED	45	25	5	imputed	Artery	16	RPE_Choroid	0.094930515
chr16:11980608:C:T	NPIPB2	5.079795573	4.50E-06	0.040274172	1.493622917	0.039852479	0.114848948	AF=0.08335;MAF=0.08335;R2=0.99972;ER2=0.99276;TYPED	66	8	1	typed	Artery	16	RPE_Choroid	0.010961049
chr16:11980968:T:TC	NPIPB2	5.079795573	4.50E-06	0.040274172	1.493622917	0.039852479	0.114848948	AF=0.08317;MAF=0.08317;R2=0.99686;IMPUTED	66	8	1	imputed	Artery	16	RPE_Choroid	0.010961049
chr16:11982391:A:G	NPIPB2	5.079795573	4.50E-06	0.040274172	1.493622917	0.039852479	0.114848948	AF=0.08313;MAF=0.08313;R2=0.99735;IMPUTED	66	8	1	imputed	Artery	16	RPE_Choroid	0.010961049
chr16:11984402:T:G	NPIPB2	5.079795573	4.50E-06	0.040274172	1.493622917	0.039852479	0.114848948	AF=0.08365;MAF=0.08365;R2=0.9911;IMPUTED	66	8	1	imputed	Artery	16	RPE_Choroid	0.010961049
chr16:11985002:A:AT	NPIPB2	5.079795573	4.50E-06	0.040274172	1.493622917	0.039852479	0.114848948	AF=0.0836;MAF=0.0836;R2=0.99173;IMPUTED	66	8	1	imputed	Artery	16	RPE_Choroid	0.010961049
chr16:11985283:T:C	NPIPB2	5.079795573	4.50E-06	0.040274172	1.493622917	0.039852479	0.114848948	AF=0.0836;MAF=0.0836;R2=0.99173;IMPUTED	66	8	1	imputed	Artery	16	RPE_Choroid	0.010961049
chr16:1440467:G:A	ABCA3	5.025146463	5.47E-06	0.047190968	1.282820727	0.046696852	0.132648543	AF=0.06505;MAF=0.06505;R2=0.86849;IMPUTED	65	9	1	imputed	Artery	16	RPE_Choroid	0.052064983
chr16:1440500:G:GAACAGAA	ABCA3	5.025146463	5.47E-06	0.047190968	1.282820727	0.046696852	0.132648543	AF=0.07061;MAF=0.07061;R2=0.89339;IMPUTED	65	9	1	imputed	Artery	16	RPE_Choroid	0.052064983
chr16:10339592:T:A	GRIN2A	5.010685665	5.76E-06	0.049216951	1.447041111	0.048701622	0.135424246	AF=0.06947;MAF=0.06947;R2=0.99964;ER2=0.99831;TYPED	67	7	1	typed	Artery	16	RPE_Choroid	0.020160501
chr17:45818450:A:T	ARL17B	8.722720246	5.08E-12	7.28E-07	1.253366552	7.25E-07	2.63E-04	AF=0.20768;MAF=0.20768;R2=0.86438;IMPUTED	50	21	4	imputed	Artery	17	RPE_Choroid	0.124681934
chr17:45873075:C:A	ARL17B	8.722720246	5.08E-12	7.28E-07	1.253366552	7.25E-07	2.63E-04	AF=0.20898;MAF=0.20898;R2=0.85956;IMPUTED	50	21	4	imputed	Artery	17	RPE_Choroid	0.124681934
chr17:45873083:A:C	ARL17B	8.722720246	5.08E-12	7.28E-07	1.253366552	7.25E-07	2.63E-04	AF=0.20898;MAF=0.20898;R2=0.85956;IMPUTED	50	21	4	imputed	Artery	17	RPE_Choroid	0.124681934
chr17:45879426:A:T	ARL17B	8.722720246	5.08E-12	7.28E-07	1.253366552	7.25E-07	2.63E-04	AF=0.20899;MAF=0.20899;R2=0.85949;IMPUTED	50	21	4	imputed	Artery	17	RPE_Choroid	0.124681934
chr17:45880806:A:G	ARL17B	8.722720246	5.08E-12	7.28E-07	1.253366552	7.25E-07	2.63E-04	AF=0.20899;MAF=0.20899;R2=0.85949;IMPUTED	50	21	4	imputed	Artery	17	RPE_Choroid	0.124681934
chr17:46709946:C:T	ARL17B	8.129436354	4.74E-11	5.31E-06	1.13310439	5.29E-06	2.63E-04	AF=0.25694;MAF=0.25694;R2=0.99999;ER2=0.99995;TYPED	45	25	5	typed	Artery	17	RPE_Choroid	0.124681934
chr17:46712837:A:G	ARL17B	8.129436354	4.74E-11	5.31E-06	1.13310439	5.29E-06	2.63E-04	AF=0.2537;MAF=0.2537;R2=0.98321;IMPUTED	45	25	5	imputed	Artery	17	RPE_Choroid	0.124681934
chr17:46718103:C:T	ARL17B	8.129436354	4.74E-11	5.31E-06	1.13310439	5.29E-06	2.63E-04	AF=0.25369;MAF=0.25369;R2=0.98319;IMPUTED	45	25	5	imputed	Artery	17	RPE_Choroid	0.124681934
chr17:46720553:C:T	ARL17B	8.129436354	4.74E-11	5.31E-06	1.13310439	5.29E-06	2.63E-04	AF=0.25369;MAF=0.25369;R2=0.98319;IMPUTED	45	25	5	imputed	Artery	17	RPE_Choroid	0.124681934
chr17:46724418:G:A	ARL17B	8.129436354	4.74E-11	5.31E-06	1.13310439	5.29E-06	2.63E-04	AF=0.25371;MAF=0.25371;R2=0.98285;IMPUTED	45	25	5	imputed	Artery	17	RPE_Choroid	0.124681934
chr17:46731635:A:G	ARL17B	8.129436354	4.74E-11	5.31E-06	1.13310439	5.29E-06	2.63E-04	AF=0.25377;MAF=0.25377;R2=0.98315;IMPUTED	45	25	5	imputed	Artery	17	RPE_Choroid	0.124681934
chr17:46709947:G:C	ARL17B	8.025089011	7.03E-11	7.34E-06	1.115084859	7.32E-06	2.63E-04	AF=0.25752;MAF=0.25752;R2=0.98166;IMPUTED	44	26	5	imputed	Artery	17	RPE_Choroid	0.124681934
chr17:46716137:A:G	ARL17B	8.025089011	7.03E-11	7.34E-06	1.115084859	7.32E-06	2.63E-04	AF=0.25716;MAF=0.25716;R2=0.9833;IMPUTED	44	26	5	imputed	Artery	17	RPE_Choroid	0.124681934
chr17:45880713:C:T	ARL17B	7.901809298	1.12E-10	1.13E-05	1.06583137	1.13E-05	2.63E-04	AF=0.24166;MAF=0.24166;R2=0.91848;IMPUTED	46	23	6	imputed	Artery	17	RPE_Choroid	0.124681934
chr17:45949182:T:C	ARL17B	-7.751552645	1.98E-10	1.82E-05	-1.061206584	1.82E-05	2.63E-04	AF=0.73667;MAF=0.26333;R2=0.99014;ER2=0.50397;TYPED	7	22	46	typed	Artery	17	RPE_Choroid	0.124681934
chr17:46734822:C:T	ARL17B	7.744239175	2.04E-10	1.82E-05	1.103716985	1.82E-05	2.63E-04	AF=0.25702;MAF=0.25702;R2=0.98262;IMPUTED	44	26	5	imputed	Artery	17	RPE_Choroid	0.124681934
chr17:46746847:T:G	ARL17B	7.744239175	2.04E-10	1.82E-05	1.103716985	1.82E-05	2.63E-04	AF=0.25707;MAF=0.25707;R2=0.98287;IMPUTED	44	26	5	imputed	Artery	17	RPE_Choroid	0.124681934
chr17:46751565:G:A	ARL17B	7.744239175	2.04E-10	1.82E-05	1.103716985	1.82E-05	2.63E-04	AF=0.26042;MAF=0.26042;R2=0.99999;ER2=0.99738;TYPED	44	26	5	typed	Artery	17	RPE_Choroid	0.124681934
chr17:45495530:T:G	ARL17B	7.708338747	2.34E-10	1.89E-05	1.050080924	1.89E-05	2.63E-04	AF=0.25447;MAF=0.25447;R2=0.97481;IMPUTED	46	22	7	imputed	Artery	17	RPE_Choroid	0.124681934
chr17:45495865:C:G	ARL17B	7.708338747	2.34E-10	1.89E-05	1.050080924	1.89E-05	2.63E-04	AF=0.25423;MAF=0.25423;R2=0.9736;IMPUTED	46	22	7	imputed	Artery	17	RPE_Choroid	0.124681934
chr17:45604788:C:T	ARL17B	7.705509275	2.36E-10	1.89E-05	1.060457096	1.89E-05	2.63E-04	AF=0.23713;MAF=0.23713;R2=0.91911;IMPUTED	45	24	6	imputed	Artery	17	RPE_Choroid	0.124681934
chr17:45604822:A:G	ARL17B	7.705509275	2.36E-10	1.89E-05	1.060457096	1.89E-05	2.63E-04	AF=0.23736;MAF=0.23736;R2=0.91931;IMPUTED	45	24	6	imputed	Artery	17	RPE_Choroid	0.124681934
chr17:45622862:C:T	ARL17B	7.705509275	2.36E-10	1.89E-05	1.060457096	1.89E-05	2.63E-04	AF=0.24642;MAF=0.24642;R2=0.92766;IMPUTED	45	24	6	imputed	Artery	17	RPE_Choroid	0.124681934
chr17:45690224:A:C	ARL17B	7.705509275	2.36E-10	1.89E-05	1.060457096	1.89E-05	2.63E-04	AF=0.24752;MAF=0.24752;R2=0.93262;IMPUTED	45	24	6	imputed	Artery	17	RPE_Choroid	0.124681934
chr17:45691336:G:A	ARL17B	7.705509275	2.36E-10	1.89E-05	1.060457096	1.89E-05	2.63E-04	AF=0.2478;MAF=0.2478;R2=0.93399;IMPUTED	45	24	6	imputed	Artery	17	RPE_Choroid	0.124681934
chr17:45851248:T:G	ARL17B	7.705509275	2.36E-10	1.89E-05	1.060457096	1.89E-05	2.63E-04	AF=0.26357;MAF=0.26357;R2=0.99808;ER2=0.5544;TYPED	45	24	6	typed	Artery	17	RPE_Choroid	0.124681934
chr17:46740042:C:T	ARL17B	7.635516134	3.08E-10	2.29E-05	1.084103005	2.28E-05	2.63E-04	AF=0.26049;MAF=0.26049;R2=0.98274;IMPUTED	43	27	5	imputed	Artery	17	RPE_Choroid	0.124681934
chr17:46741588:C:CA	ARL17B	7.635516134	3.08E-10	2.29E-05	1.084103005	2.28E-05	2.63E-04	AF=0.2637;MAF=0.2637;R2=0.96926;IMPUTED	43	27	5	imputed	Artery	17	RPE_Choroid	0.124681934
chr17:46742199:C:T	ARL17B	7.635516134	3.08E-10	2.29E-05	1.084103005	2.28E-05	2.63E-04	AF=0.26049;MAF=0.26049;R2=0.98274;IMPUTED	43	27	5	imputed	Artery	17	RPE_Choroid	0.124681934
chr17:46745296:A:G	ARL17B	7.635516134	3.08E-10	2.29E-05	1.084103005	2.28E-05	2.63E-04	AF=0.26058;MAF=0.26058;R2=0.98274;IMPUTED	43	27	5	imputed	Artery	17	RPE_Choroid	0.124681934
chr17:46748690:C:G	ARL17B	7.635516134	3.08E-10	2.29E-05	1.084103005	2.28E-05	2.63E-04	AF=0.26424;MAF=0.26424;R2=0.96809;IMPUTED	43	27	5	imputed	Artery	17	RPE_Choroid	0.124681934
chr17:45818450:A:T	KANSL1	7.527175728	4.66E-10	3.09E-05	0.809132542	3.07E-05	2.63E-04	AF=0.20768;MAF=0.20768;R2=0.86438;IMPUTED	50	21	4	imputed	Artery	17	RPE_Choroid	0.473282443
chr17:45873075:C:A	KANSL1	7.527175728	4.66E-10	3.09E-05	0.809132542	3.07E-05	2.63E-04	AF=0.20898;MAF=0.20898;R2=0.85956;IMPUTED	50	21	4	imputed	Artery	17	RPE_Choroid	0.473282443
chr17:45873083:A:C	KANSL1	7.527175728	4.66E-10	3.09E-05	0.809132542	3.07E-05	2.63E-04	AF=0.20898;MAF=0.20898;R2=0.85956;IMPUTED	50	21	4	imputed	Artery	17	RPE_Choroid	0.473282443
chr17:45879426:A:T	KANSL1	7.527175728	4.66E-10	3.09E-05	0.809132542	3.07E-05	2.63E-04	AF=0.20899;MAF=0.20899;R2=0.85949;IMPUTED	50	21	4	imputed	Artery	17	RPE_Choroid	0.473282443
chr17:45880806:A:G	KANSL1	7.527175728	4.66E-10	3.09E-05	0.809132542	3.07E-05	2.63E-04	AF=0.20899;MAF=0.20899;R2=0.85949;IMPUTED	50	21	4	imputed	Artery	17	RPE_Choroid	0.473282443
chr17:45949182:T:C	KANSL1	-7.472165217	5.74E-10	3.57E-05	-0.720075874	3.56E-05	2.63E-04	AF=0.73667;MAF=0.26333;R2=0.99014;ER2=0.50397;TYPED	7	22	46	typed	Artery	17	RPE_Choroid	0.473282443
chr17:46709946:C:T	KANSL1	7.360020206	8.79E-10	4.97E-05	0.746118987	4.95E-05	2.63E-04	AF=0.25694;MAF=0.25694;R2=0.99999;ER2=0.99995;TYPED	45	25	5	typed	Artery	17	RPE_Choroid	0.473282443
chr17:46712837:A:G	KANSL1	7.360020206	8.79E-10	4.97E-05	0.746118987	4.95E-05	2.63E-04	AF=0.2537;MAF=0.2537;R2=0.98321;IMPUTED	45	25	5	imputed	Artery	17	RPE_Choroid	0.473282443
chr17:46718103:C:T	KANSL1	7.360020206	8.79E-10	4.97E-05	0.746118987	4.95E-05	2.63E-04	AF=0.25369;MAF=0.25369;R2=0.98319;IMPUTED	45	25	5	imputed	Artery	17	RPE_Choroid	0.473282443
chr17:46720553:C:T	KANSL1	7.360020206	8.79E-10	4.97E-05	0.746118987	4.95E-05	2.63E-04	AF=0.25369;MAF=0.25369;R2=0.98319;IMPUTED	45	25	5	imputed	Artery	17	RPE_Choroid	0.473282443
chr17:46724418:G:A	KANSL1	7.360020206	8.79E-10	4.97E-05	0.746118987	4.95E-05	2.63E-04	AF=0.25371;MAF=0.25371;R2=0.98285;IMPUTED	45	25	5	imputed	Artery	17	RPE_Choroid	0.473282443
chr17:46731635:A:G	KANSL1	7.360020206	8.79E-10	4.97E-05	0.746118987	4.95E-05	2.63E-04	AF=0.25377;MAF=0.25377;R2=0.98315;IMPUTED	45	25	5	imputed	Artery	17	RPE_Choroid	0.473282443
chr17:45495530:T:G	KANSL1	7.355383255	8.95E-10	4.97E-05	0.70879898	4.95E-05	2.63E-04	AF=0.25447;MAF=0.25447;R2=0.97481;IMPUTED	46	22	7	imputed	Artery	17	RPE_Choroid	0.473282443
chr17:45495865:C:G	KANSL1	7.355383255	8.95E-10	4.97E-05	0.70879898	4.95E-05	2.63E-04	AF=0.25423;MAF=0.25423;R2=0.9736;IMPUTED	46	22	7	imputed	Artery	17	RPE_Choroid	0.473282443
chr17:45604788:C:T	KANSL1	7.335943845	9.64E-10	5.00E-05	0.714966133	4.98E-05	2.63E-04	AF=0.23713;MAF=0.23713;R2=0.91911;IMPUTED	45	24	6	imputed	Artery	17	RPE_Choroid	0.473282443
chr17:45604822:A:G	KANSL1	7.335943845	9.64E-10	5.00E-05	0.714966133	4.98E-05	2.63E-04	AF=0.23736;MAF=0.23736;R2=0.91931;IMPUTED	45	24	6	imputed	Artery	17	RPE_Choroid	0.473282443
chr17:45622862:C:T	KANSL1	7.335943845	9.64E-10	5.00E-05	0.714966133	4.98E-05	2.63E-04	AF=0.24642;MAF=0.24642;R2=0.92766;IMPUTED	45	24	6	imputed	Artery	17	RPE_Choroid	0.473282443
chr17:45690224:A:C	KANSL1	7.335943845	9.64E-10	5.00E-05	0.714966133	4.98E-05	2.63E-04	AF=0.24752;MAF=0.24752;R2=0.93262;IMPUTED	45	24	6	imputed	Artery	17	RPE_Choroid	0.473282443
chr17:45691336:G:A	KANSL1	7.335943845	9.64E-10	5.00E-05	0.714966133	4.98E-05	2.63E-04	AF=0.2478;MAF=0.2478;R2=0.93399;IMPUTED	45	24	6	imputed	Artery	17	RPE_Choroid	0.473282443
chr17:45851248:T:G	KANSL1	7.335943845	9.64E-10	5.00E-05	0.714966133	4.98E-05	2.63E-04	AF=0.26357;MAF=0.26357;R2=0.99808;ER2=0.5544;TYPED	45	24	6	typed	Artery	17	RPE_Choroid	0.473282443
chr17:46708970:T:A	ARL17B	7.316474162	1.04E-09	5.00E-05	0.966425858	4.98E-05	2.63E-04	AF=0.27097;MAF=0.27097;R2=0.98343;IMPUTED	44	23	8	imputed	Artery	17	RPE_Choroid	0.124681934
chr17:46710944:G:A	ARL17B	7.316474162	1.04E-09	5.00E-05	0.966425858	4.98E-05	2.63E-04	AF=0.27431;MAF=0.27431;R2=0.99999;ER2=0.99999;TYPED	44	23	8	typed	Artery	17	RPE_Choroid	0.124681934
chr17:46711919:A:G	ARL17B	7.316474162	1.04E-09	5.00E-05	0.966425858	4.98E-05	2.63E-04	AF=0.27096;MAF=0.27096;R2=0.98344;IMPUTED	44	23	8	imputed	Artery	17	RPE_Choroid	0.124681934
chr17:46714277:G:A	ARL17B	7.316474162	1.04E-09	5.00E-05	0.966425858	4.98E-05	2.63E-04	AF=0.27096;MAF=0.27096;R2=0.98344;IMPUTED	44	23	8	imputed	Artery	17	RPE_Choroid	0.124681934
chr17:46717868:A:G	ARL17B	7.316474162	1.04E-09	5.00E-05	0.966425858	4.98E-05	2.63E-04	AF=0.27431;MAF=0.27431;R2=1;ER2=1;TYPED	44	23	8	typed	Artery	17	RPE_Choroid	0.124681934
chr17:46723580:C:T	ARL17B	7.316474162	1.04E-09	5.00E-05	0.966425858	4.98E-05	2.63E-04	AF=0.27105;MAF=0.27105;R2=0.98318;IMPUTED	44	23	8	imputed	Artery	17	RPE_Choroid	0.124681934
chr17:46723974:C:T	ARL17B	7.316474162	1.04E-09	5.00E-05	0.966425858	4.98E-05	2.63E-04	AF=0.27106;MAF=0.27106;R2=0.98297;IMPUTED	44	23	8	imputed	Artery	17	RPE_Choroid	0.124681934
chr17:46731536:G:A	ARL17B	7.316474162	1.04E-09	5.00E-05	0.966425858	4.98E-05	2.63E-04	AF=0.27102;MAF=0.27102;R2=0.98331;IMPUTED	44	23	8	imputed	Artery	17	RPE_Choroid	0.124681934
chr17:46721850:C:T	ARL17B	-7.316474162	1.04E-09	5.00E-05	-0.966425858	4.98E-05	2.63E-04	AF=0.71572;MAF=0.28428;R2=0.95838;IMPUTED	8	23	44	imputed	Artery	17	RPE_Choroid	0.124681934
chr17:46722744:G:A	ARL17B	-7.316474162	1.04E-09	5.00E-05	-0.966425858	4.98E-05	2.63E-04	AF=0.72568;MAF=0.27432;R2=0.99992;ER2=0.99846;TYPED	8	23	44	typed	Artery	17	RPE_Choroid	0.124681934
chr17:46730976:C:CA	ARL17B	-7.316474162	1.04E-09	5.00E-05	-0.966425858	4.98E-05	2.63E-04	AF=0.7205;MAF=0.2795;R2=0.97466;IMPUTED	8	23	44	imputed	Artery	17	RPE_Choroid	0.124681934
chr17:46709947:G:C	KANSL1	7.236568861	1.41E-09	6.62E-05	0.732271905	6.60E-05	2.63E-04	AF=0.25752;MAF=0.25752;R2=0.98166;IMPUTED	44	26	5	imputed	Artery	17	RPE_Choroid	0.473282443
chr17:46716137:A:G	KANSL1	7.236568861	1.41E-09	6.62E-05	0.732271905	6.60E-05	2.63E-04	AF=0.25716;MAF=0.25716;R2=0.9833;IMPUTED	44	26	5	imputed	Artery	17	RPE_Choroid	0.473282443
chr17:46770341:C:G	ARL17B	-7.232231653	1.43E-09	6.62E-05	-1.071549882	6.60E-05	2.63E-04	AF=0.7302;MAF=0.2698;R2=0.96193;IMPUTED	5	27	43	imputed	Artery	17	RPE_Choroid	0.124681934
chr17:46765770:C:T	ARL17B	7.232231653	1.43E-09	6.62E-05	1.071549882	6.60E-05	2.63E-04	AF=0.25988;MAF=0.25988;R2=0.97972;IMPUTED	43	27	5	imputed	Artery	17	RPE_Choroid	0.124681934
chr17:46770468:T:G	ARL17B	7.232231653	1.43E-09	6.62E-05	1.071549882	6.60E-05	2.63E-04	AF=0.25923;MAF=0.25923;R2=0.97818;IMPUTED	43	27	5	imputed	Artery	17	RPE_Choroid	0.124681934
chr17:45624653:G:A	ARL17B	7.214803846	1.53E-09	6.88E-05	0.979808164	6.85E-05	2.63E-04	AF=0.26166;MAF=0.26166;R2=0.95587;IMPUTED	44	23	8	imputed	Artery	17	RPE_Choroid	0.124681934
chr17:46722680:G:A	ARL17B	-7.200651996	1.61E-09	7.20E-05	-0.898817154	7.18E-05	2.63E-04	AF=0.67216;MAF=0.32784;R2=0.95297;IMPUTED	11	21	43	imputed	Artery	17	RPE_Choroid	0.124681934
chr17:7065867:C:T	NEURL4	-7.137835259	2.05E-09	8.53E-05	-2.730587314	8.50E-05	2.63E-04	AF=0.96861;MAF=0.03139;R2=0.88444;IMPUTED	0	4	71	imputed	Artery	17	RPE_Choroid	0.012722646
chr17:7069031:A:G	NEURL4	-7.137835259	2.05E-09	8.53E-05	-2.730587314	8.50E-05	2.63E-04	AF=0.96789;MAF=0.03211;R2=0.86509;IMPUTED	0	4	71	imputed	Artery	17	RPE_Choroid	0.012722646
chr17:46779119:C:T	ARL17B	-7.119120062	2.20E-09	8.53E-05	-1.061548578	8.50E-05	2.63E-04	AF=0.73146;MAF=0.26854;R2=0.95991;IMPUTED	5	26	44	imputed	Artery	17	RPE_Choroid	0.124681934
chr17:46779275:G:C	ARL17B	-7.119120062	2.20E-09	8.53E-05	-1.061548578	8.50E-05	2.63E-04	AF=0.73958;MAF=0.26042;R2=0.99999;ER2=0.99998;TYPED	5	26	44	typed	Artery	17	RPE_Choroid	0.124681934
chr17:46779515:G:A	ARL17B	-7.119120062	2.20E-09	8.53E-05	-1.061548578	8.50E-05	2.63E-04	AF=0.73142;MAF=0.26858;R2=0.95971;IMPUTED	5	26	44	imputed	Artery	17	RPE_Choroid	0.124681934
chr17:46779566:A:G	ARL17B	-7.119120062	2.20E-09	8.53E-05	-1.061548578	8.50E-05	2.63E-04	AF=0.73147;MAF=0.26853;R2=0.95993;IMPUTED	5	26	44	imputed	Artery	17	RPE_Choroid	0.124681934
chr17:46779760:CT:C	ARL17B	-7.119120062	2.20E-09	8.53E-05	-1.061548578	8.50E-05	2.63E-04	AF=0.73147;MAF=0.26853;R2=0.95993;IMPUTED	5	26	44	imputed	Artery	17	RPE_Choroid	0.124681934
chr17:46779986:T:C	ARL17B	-7.119120062	2.20E-09	8.53E-05	-1.061548578	8.50E-05	2.63E-04	AF=0.73147;MAF=0.26853;R2=0.95993;IMPUTED	5	26	44	imputed	Artery	17	RPE_Choroid	0.124681934
chr17:46781232:CA:C	ARL17B	-7.119120062	2.20E-09	8.53E-05	-1.061548578	8.50E-05	2.63E-04	AF=0.71277;MAF=0.28723;R2=0.90121;IMPUTED	5	26	44	imputed	Artery	17	RPE_Choroid	0.124681934
chr17:46781362:G:A	ARL17B	-7.119120062	2.20E-09	8.53E-05	-1.061548578	8.50E-05	2.63E-04	AF=0.73147;MAF=0.26853;R2=0.95997;IMPUTED	5	26	44	imputed	Artery	17	RPE_Choroid	0.124681934
chr17:46781489:A:G	ARL17B	-7.119120062	2.20E-09	8.53E-05	-1.061548578	8.50E-05	2.63E-04	AF=0.73147;MAF=0.26853;R2=0.95997;IMPUTED	5	26	44	imputed	Artery	17	RPE_Choroid	0.124681934
chr17:46781665:A:G	ARL17B	-7.119120062	2.20E-09	8.53E-05	-1.061548578	8.50E-05	2.63E-04	AF=0.73147;MAF=0.26853;R2=0.95997;IMPUTED	5	26	44	imputed	Artery	17	RPE_Choroid	0.124681934
chr17:46781778:C:T	ARL17B	-7.119120062	2.20E-09	8.53E-05	-1.061548578	8.50E-05	2.63E-04	AF=0.73958;MAF=0.26042;R2=1;ER2=1;TYPED	5	26	44	typed	Artery	17	RPE_Choroid	0.124681934
chr17:46781782:T:C	ARL17B	-7.119120062	2.20E-09	8.53E-05	-1.061548578	8.50E-05	2.63E-04	AF=0.73147;MAF=0.26853;R2=0.95997;IMPUTED	5	26	44	imputed	Artery	17	RPE_Choroid	0.124681934
chr17:46782044:A:G	ARL17B	-7.119120062	2.20E-09	8.53E-05	-1.061548578	8.50E-05	2.63E-04	AF=0.73147;MAF=0.26853;R2=0.95997;IMPUTED	5	26	44	imputed	Artery	17	RPE_Choroid	0.124681934
chr17:46782349:T:C	ARL17B	-7.119120062	2.20E-09	8.53E-05	-1.061548578	8.50E-05	2.63E-04	AF=0.73147;MAF=0.26853;R2=0.95997;IMPUTED	5	26	44	imputed	Artery	17	RPE_Choroid	0.124681934
chr17:46782655:C:T	ARL17B	7.119120062	2.20E-09	8.53E-05	1.061548578	8.50E-05	2.63E-04	AF=0.25748;MAF=0.25748;R2=0.98499;IMPUTED	44	26	5	imputed	Artery	17	RPE_Choroid	0.124681934
chr17:46783637:C:T	ARL17B	-7.119120062	2.20E-09	8.53E-05	-1.061548578	8.50E-05	2.63E-04	AF=0.73153;MAF=0.26847;R2=0.95971;IMPUTED	5	26	44	imputed	Artery	17	RPE_Choroid	0.124681934
chr17:46784796:G:A	ARL17B	7.119120062	2.20E-09	8.53E-05	1.061548578	8.50E-05	2.63E-04	AF=0.25695;MAF=0.25695;R2=0.98164;IMPUTED	44	26	5	imputed	Artery	17	RPE_Choroid	0.124681934
chr17:45880713:C:T	KANSL1	7.110257059	2.27E-09	8.76E-05	0.698586946	8.73E-05	2.63E-04	AF=0.24166;MAF=0.24166;R2=0.91848;IMPUTED	46	23	6	imputed	Artery	17	RPE_Choroid	0.473282443
chr17:46759851:A:C	ARL17B	7.038849177	2.99E-09	1.13E-04	0.97202062	1.12E-04	2.63E-04	AF=0.27116;MAF=0.27116;R2=0.98092;IMPUTED	43	25	7	imputed	Artery	17	RPE_Choroid	0.124681934
chr17:45624653:G:A	KANSL1	7.027877091	3.11E-09	1.17E-04	0.66768722	1.17E-04	2.63E-04	AF=0.26166;MAF=0.26166;R2=0.95587;IMPUTED	44	23	8	imputed	Artery	17	RPE_Choroid	0.473282443
chr17:46735803:G:A	ARL17B	-7.017024107	3.24E-09	1.18E-04	-0.942318337	1.17E-04	2.63E-04	AF=0.71742;MAF=0.28258;R2=0.97366;IMPUTED	8	24	43	imputed	Artery	17	RPE_Choroid	0.124681934
chr17:46743059:T:C	ARL17B	-7.017024107	3.24E-09	1.18E-04	-0.942318337	1.17E-04	2.63E-04	AF=0.7172;MAF=0.2828;R2=0.97268;IMPUTED	8	24	43	imputed	Artery	17	RPE_Choroid	0.124681934
chr17:46759287:G:A	ARL17B	-7.017024107	3.24E-09	1.18E-04	-0.942318337	1.17E-04	2.63E-04	AF=0.71393;MAF=0.28607;R2=0.9551;IMPUTED	8	24	43	imputed	Artery	17	RPE_Choroid	0.124681934
chr17:46740910:T:C	ARL17B	7.017024107	3.24E-09	1.18E-04	0.942318337	1.17E-04	2.63E-04	AF=0.27383;MAF=0.27383;R2=0.98096;IMPUTED	43	24	8	imputed	Artery	17	RPE_Choroid	0.124681934
chr17:46742756:G:A	ARL17B	7.017024107	3.24E-09	1.18E-04	0.942318337	1.17E-04	2.63E-04	AF=0.27383;MAF=0.27383;R2=0.98095;IMPUTED	43	24	8	imputed	Artery	17	RPE_Choroid	0.124681934
chr17:46753048:T:C	ARL17B	7.017024107	3.24E-09	1.18E-04	0.942318337	1.17E-04	2.63E-04	AF=0.27317;MAF=0.27317;R2=0.97741;IMPUTED	43	24	8	imputed	Artery	17	RPE_Choroid	0.124681934
chr17:46758936:T:C	ARL17B	-6.950003386	4.19E-09	1.47E-04	-0.880943555	1.47E-04	2.63E-04	AF=0.66834;MAF=0.33166;R2=0.94956;IMPUTED	11	22	42	imputed	Artery	17	RPE_Choroid	0.124681934
chr17:45721421:G:T	ARL17B	-6.920541688	4.68E-09	1.63E-04	-0.958383882	1.62E-04	2.63E-04	AF=0.69972;MAF=0.30028;R2=0.94566;IMPUTED	8	27	40	imputed	Artery	17	RPE_Choroid	0.124681934
chr17:46784981:G:A	ARL17B	6.83960732	6.37E-09	2.18E-04	1.047642392	2.17E-04	2.63E-04	AF=0.26149;MAF=0.26149;R2=0.97398;IMPUTED	43	27	5	imputed	Artery	17	RPE_Choroid	0.124681934
chr17:46785767:T:C	ARL17B	6.81593963	6.97E-09	2.36E-04	0.951182242	2.35E-04	2.63E-04	AF=0.30631;MAF=0.30631;R2=0.95754;IMPUTED	43	24	8	imputed	Artery	17	RPE_Choroid	0.124681934
chr17:46734822:C:T	KANSL1	6.698885257	1.09E-08	3.56E-04	0.707267242	3.55E-04	2.83E-04	AF=0.25702;MAF=0.25702;R2=0.98262;IMPUTED	44	26	5	imputed	Artery	17	RPE_Choroid	0.473282443
chr17:46746847:T:G	KANSL1	6.698885257	1.09E-08	3.56E-04	0.707267242	3.55E-04	2.83E-04	AF=0.25707;MAF=0.25707;R2=0.98287;IMPUTED	44	26	5	imputed	Artery	17	RPE_Choroid	0.473282443
chr17:46751565:G:A	KANSL1	6.698885257	1.09E-08	3.56E-04	0.707267242	3.55E-04	2.83E-04	AF=0.26042;MAF=0.26042;R2=0.99999;ER2=0.99738;TYPED	44	26	5	typed	Artery	17	RPE_Choroid	0.473282443
chr17:45672576:A:G	ARL17B	-6.678538598	1.17E-08	3.79E-04	-0.944053662	3.78E-04	3.16E-04	AF=0.70587;MAF=0.29413;R2=0.99515;ER2=0.75456;TYPED	8	26	41	typed	Artery	17	RPE_Choroid	0.124681934
chr17:45672806:G:A	ARL17B	-6.678538598	1.17E-08	3.79E-04	-0.944053662	3.78E-04	3.16E-04	AF=0.70217;MAF=0.29783;R2=0.97279;IMPUTED	8	26	41	imputed	Artery	17	RPE_Choroid	0.124681934
chr17:45677548:C:T	ARL17B	-6.678538598	1.17E-08	3.79E-04	-0.944053662	3.78E-04	3.16E-04	AF=0.70104;MAF=0.29896;R2=0.97817;IMPUTED	8	26	41	imputed	Artery	17	RPE_Choroid	0.124681934
chr17:46708970:T:A	KANSL1	6.609296938	1.53E-08	4.58E-04	0.632258978	4.56E-04	5.82E-04	AF=0.27097;MAF=0.27097;R2=0.98343;IMPUTED	44	23	8	imputed	Artery	17	RPE_Choroid	0.473282443
chr17:46710944:G:A	KANSL1	6.609296938	1.53E-08	4.58E-04	0.632258978	4.56E-04	5.82E-04	AF=0.27431;MAF=0.27431;R2=0.99999;ER2=0.99999;TYPED	44	23	8	typed	Artery	17	RPE_Choroid	0.473282443
chr17:46711919:A:G	KANSL1	6.609296938	1.53E-08	4.58E-04	0.632258978	4.56E-04	5.82E-04	AF=0.27096;MAF=0.27096;R2=0.98344;IMPUTED	44	23	8	imputed	Artery	17	RPE_Choroid	0.473282443
chr17:46714277:G:A	KANSL1	6.609296938	1.53E-08	4.58E-04	0.632258978	4.56E-04	5.82E-04	AF=0.27096;MAF=0.27096;R2=0.98344;IMPUTED	44	23	8	imputed	Artery	17	RPE_Choroid	0.473282443
chr17:46717868:A:G	KANSL1	6.609296938	1.53E-08	4.58E-04	0.632258978	4.56E-04	5.82E-04	AF=0.27431;MAF=0.27431;R2=1;ER2=1;TYPED	44	23	8	typed	Artery	17	RPE_Choroid	0.473282443
chr17:46723580:C:T	KANSL1	6.609296938	1.53E-08	4.58E-04	0.632258978	4.56E-04	5.82E-04	AF=0.27105;MAF=0.27105;R2=0.98318;IMPUTED	44	23	8	imputed	Artery	17	RPE_Choroid	0.473282443
chr17:46723974:C:T	KANSL1	6.609296938	1.53E-08	4.58E-04	0.632258978	4.56E-04	5.82E-04	AF=0.27106;MAF=0.27106;R2=0.98297;IMPUTED	44	23	8	imputed	Artery	17	RPE_Choroid	0.473282443
chr17:46731536:G:A	KANSL1	6.609296938	1.53E-08	4.58E-04	0.632258978	4.56E-04	5.82E-04	AF=0.27102;MAF=0.27102;R2=0.98331;IMPUTED	44	23	8	imputed	Artery	17	RPE_Choroid	0.473282443
chr17:46721850:C:T	KANSL1	-6.609296938	1.53E-08	4.58E-04	-0.632258978	4.56E-04	5.82E-04	AF=0.71572;MAF=0.28428;R2=0.95838;IMPUTED	8	23	44	imputed	Artery	17	RPE_Choroid	0.473282443
chr17:46722744:G:A	KANSL1	-6.609296938	1.53E-08	4.58E-04	-0.632258978	4.56E-04	5.82E-04	AF=0.72568;MAF=0.27432;R2=0.99992;ER2=0.99846;TYPED	8	23	44	typed	Artery	17	RPE_Choroid	0.473282443
chr17:46730976:C:CA	KANSL1	-6.609296938	1.53E-08	4.58E-04	-0.632258978	4.56E-04	5.82E-04	AF=0.7205;MAF=0.2795;R2=0.97466;IMPUTED	8	23	44	imputed	Artery	17	RPE_Choroid	0.473282443
chr17:46771072:G:T	ARL17B	-6.606408522	1.54E-08	4.58E-04	-0.941748775	4.56E-04	6.01E-04	AF=0.71299;MAF=0.28701;R2=0.95193;IMPUTED	7	26	42	imputed	Artery	17	RPE_Choroid	0.124681934
chr17:46771151:C:A	ARL17B	-6.606408522	1.54E-08	4.58E-04	-0.941748775	4.56E-04	6.01E-04	AF=0.71306;MAF=0.28694;R2=0.95218;IMPUTED	7	26	42	imputed	Artery	17	RPE_Choroid	0.124681934
chr17:7684581:T:C	ELP5	6.602435176	1.57E-08	4.58E-04	0.487323433	4.56E-04	6.29E-04	AF=0.0729;MAF=0.0729;R2=0.99414;IMPUTED	68	6	1	imputed	Artery	17	RPE_Choroid	0.01037385
chr17:7691834:G:GT	ELP5	6.602435176	1.57E-08	4.58E-04	0.487323433	4.56E-04	6.29E-04	AF=0.07385;MAF=0.07385;R2=0.96892;IMPUTED	68	6	1	imputed	Artery	17	RPE_Choroid	0.01037385
chr17:46766301:G:A	ARL17B	-6.596332471	1.60E-08	4.63E-04	-0.91345992	4.61E-04	6.74E-04	AF=0.71072;MAF=0.28928;R2=0.95062;IMPUTED	8	25	42	imputed	Artery	17	RPE_Choroid	0.124681934
chr17:46740042:C:T	KANSL1	6.584977134	1.67E-08	4.63E-04	0.692814061	4.61E-04	7.70E-04	AF=0.26049;MAF=0.26049;R2=0.98274;IMPUTED	43	27	5	imputed	Artery	17	RPE_Choroid	0.473282443
chr17:46741588:C:CA	KANSL1	6.584977134	1.67E-08	4.63E-04	0.692814061	4.61E-04	7.70E-04	AF=0.2637;MAF=0.2637;R2=0.96926;IMPUTED	43	27	5	imputed	Artery	17	RPE_Choroid	0.473282443
chr17:46742199:C:T	KANSL1	6.584977134	1.67E-08	4.63E-04	0.692814061	4.61E-04	7.70E-04	AF=0.26049;MAF=0.26049;R2=0.98274;IMPUTED	43	27	5	imputed	Artery	17	RPE_Choroid	0.473282443
chr17:46745296:A:G	KANSL1	6.584977134	1.67E-08	4.63E-04	0.692814061	4.61E-04	7.70E-04	AF=0.26058;MAF=0.26058;R2=0.98274;IMPUTED	43	27	5	imputed	Artery	17	RPE_Choroid	0.473282443
chr17:46748690:C:G	KANSL1	6.584977134	1.67E-08	4.63E-04	0.692814061	4.61E-04	7.70E-04	AF=0.26424;MAF=0.26424;R2=0.96809;IMPUTED	43	27	5	imputed	Artery	17	RPE_Choroid	0.473282443
chr17:45672576:A:G	KANSL1	-6.538414332	2.00E-08	5.38E-04	-0.644521612	5.36E-04	0.001333225	AF=0.70587;MAF=0.29413;R2=0.99515;ER2=0.75456;TYPED	8	26	41	typed	Artery	17	RPE_Choroid	0.473282443
chr17:45672806:G:A	KANSL1	-6.538414332	2.00E-08	5.38E-04	-0.644521612	5.36E-04	0.001333225	AF=0.70217;MAF=0.29783;R2=0.97279;IMPUTED	8	26	41	imputed	Artery	17	RPE_Choroid	0.473282443
chr17:45677548:C:T	KANSL1	-6.538414332	2.00E-08	5.38E-04	-0.644521612	5.36E-04	0.001333225	AF=0.70104;MAF=0.29896;R2=0.97817;IMPUTED	8	26	41	imputed	Artery	17	RPE_Choroid	0.473282443
chr17:45941705:G:T	ARL17B	-6.534207023	2.03E-08	5.41E-04	-0.919279859	5.40E-04	0.001399367	AF=0.69568;MAF=0.30432;R2=0.82205;IMPUTED	8	24	43	imputed	Artery	17	RPE_Choroid	0.124681934
chr17:46776090:G:C	ARL17B	-6.530877446	2.06E-08	5.41E-04	-0.935964848	5.40E-04	0.001453721	AF=0.71631;MAF=0.28369;R2=0.95782;IMPUTED	7	25	43	imputed	Artery	17	RPE_Choroid	0.124681934
chr17:46776506:G:A	ARL17B	-6.530877446	2.06E-08	5.41E-04	-0.935964848	5.40E-04	0.001453721	AF=0.71629;MAF=0.28371;R2=0.95774;IMPUTED	7	25	43	imputed	Artery	17	RPE_Choroid	0.124681934
chr17:46776558:G:A	ARL17B	-6.530877446	2.06E-08	5.41E-04	-0.935964848	5.40E-04	0.001453721	AF=0.71629;MAF=0.28371;R2=0.95774;IMPUTED	7	25	43	imputed	Artery	17	RPE_Choroid	0.124681934
chr17:45721421:G:T	KANSL1	-6.496472891	2.34E-08	6.01E-04	-0.639325711	5.99E-04	0.002125161	AF=0.69972;MAF=0.30028;R2=0.94566;IMPUTED	8	27	40	imputed	Artery	17	RPE_Choroid	0.473282443
chr17:46785247:A:G	ARL17B	-6.460278119	2.69E-08	6.73E-04	-0.974112064	6.70E-04	0.003057041	AF=0.72858;MAF=0.27142;R2=0.99548;ER2=0.95607;TYPED	6	27	42	typed	Artery	17	RPE_Choroid	0.124681934
chr17:46759851:A:C	KANSL1	6.448320639	2.81E-08	6.98E-04	0.639842186	6.96E-04	0.003416869	AF=0.27116;MAF=0.27116;R2=0.98092;IMPUTED	43	25	7	imputed	Artery	17	RPE_Choroid	0.473282443
chr17:46072795:T:G	ARL17B	6.435645403	2.95E-08	7.24E-04	1.035625842	7.21E-04	0.003828525	AF=0.18656;MAF=0.18656;R2=0.73737;IMPUTED	49	21	5	imputed	Artery	17	RPE_Choroid	0.124681934
chr17:46241497:T:C	ARL17B	6.435645403	2.95E-08	7.24E-04	1.035625842	7.21E-04	0.003828525	AF=0.18126;MAF=0.18126;R2=0.73196;IMPUTED	49	21	5	imputed	Artery	17	RPE_Choroid	0.124681934
chr17:46243441:GGAAA:G	ARL17B	-6.435645403	2.95E-08	7.24E-04	-1.035625842	7.21E-04	0.003828525	AF=0.80285;MAF=0.19715;R2=0.71194;IMPUTED	5	21	49	imputed	Artery	17	RPE_Choroid	0.124681934
chr17:46722680:G:A	KANSL1	-6.414151815	3.20E-08	7.82E-04	-0.58285511	7.79E-04	0.004610865	AF=0.67216;MAF=0.32784;R2=0.95297;IMPUTED	11	21	43	imputed	Artery	17	RPE_Choroid	0.473282443
chr17:46777214:A:C	ARL17B	-6.397685695	3.40E-08	8.21E-04	-0.929227033	8.19E-04	0.005305045	AF=0.71325;MAF=0.28675;R2=0.95414;IMPUTED	7	26	42	imputed	Artery	17	RPE_Choroid	0.124681934
chr17:46777221:A:G	ARL17B	-6.397685695	3.40E-08	8.21E-04	-0.929227033	8.19E-04	0.005305045	AF=0.71325;MAF=0.28675;R2=0.95414;IMPUTED	7	26	42	imputed	Artery	17	RPE_Choroid	0.124681934
chr17:46781472:C:G	ARL17B	-6.352997197	4.03E-08	9.51E-04	-0.93316176	9.48E-04	0.007526313	AF=0.71341;MAF=0.28659;R2=0.95623;IMPUTED	7	26	42	imputed	Artery	17	RPE_Choroid	0.124681934
chr17:50312190:TA:T	TOB1	6.296818531	4.98E-08	0.00115387	0.7644439	0.001149888	0.00933877	AF=0.9618;MAF=0.0382;R2=0.59006;IMPUTED	0	3	72	imputed	Artery	17	RPE_Choroid	0.045018595
chr17:68352115:C:G	ABCA8	6.294017076	5.03E-08	0.001161761	2.071347117	0.001157753	0.009345117	AF=0.05035;MAF=0.05035;R2=0.51749;IMPUTED	69	6	0	imputed	Artery	17	RPE_Choroid	0.151497358
chr17:35117698:C:T	RAD51D	6.282962935	5.25E-08	0.001206707	1.172895564	0.001202543	0.009345117	AF=0.0748;MAF=0.0748;R2=0.91036;IMPUTED	68	7	0	imputed	Artery	17	RPE_Choroid	0.019964768
chr17:56712577:G:A	ANKFN1	-6.21773627	6.71E-08	0.001525922	-2.294019724	0.001520658	0.009345117	AF=0.9426;MAF=0.0574;R2=0.82868;IMPUTED	0	6	69	imputed	Artery	17	RPE_Choroid	0.018986103
chr17:34857625:G:A	RAD51D	6.173840543	7.91E-08	0.001758658	1.26856394	0.001752591	0.009345117	AF=0.06947;MAF=0.06947;R2=0.99962;ER2=0.9907;TYPED	68	7	0	typed	Artery	17	RPE_Choroid	0.019964768
chr17:34965180:C:A	RAD51D	6.173840543	7.91E-08	0.001758658	1.26856394	0.001752591	0.009345117	AF=0.06684;MAF=0.06684;R2=0.97256;IMPUTED	68	7	0	imputed	Artery	17	RPE_Choroid	0.019964768
chr17:34983873:A:C	RAD51D	6.173840543	7.91E-08	0.001758658	1.26856394	0.001752591	0.009345117	AF=0.06943;MAF=0.06943;R2=0.99645;IMPUTED	68	7	0	imputed	Artery	17	RPE_Choroid	0.019964768
chr17:46765770:C:T	KANSL1	6.157005565	8.43E-08	0.001812954	0.676856043	0.001806698	0.009345117	AF=0.25988;MAF=0.25988;R2=0.97972;IMPUTED	43	27	5	imputed	Artery	17	RPE_Choroid	0.473282443
chr17:46770468:T:G	KANSL1	6.157005565	8.43E-08	0.001812954	0.676856043	0.001806698	0.009345117	AF=0.25923;MAF=0.25923;R2=0.97818;IMPUTED	43	27	5	imputed	Artery	17	RPE_Choroid	0.473282443
chr17:46770341:C:G	KANSL1	-6.157005565	8.43E-08	0.001812954	-0.676856043	0.001806698	0.009345117	AF=0.7302;MAF=0.2698;R2=0.96193;IMPUTED	5	27	43	imputed	Artery	17	RPE_Choroid	0.473282443
chr17:46735803:G:A	KANSL1	-6.08864018	1.09E-07	0.002119743	-0.600702133	0.00211243	0.009345117	AF=0.71742;MAF=0.28258;R2=0.97366;IMPUTED	8	24	43	imputed	Artery	17	RPE_Choroid	0.473282443
chr17:46740910:T:C	KANSL1	6.08864018	1.09E-07	0.002119743	0.600702133	0.00211243	0.009345117	AF=0.27383;MAF=0.27383;R2=0.98096;IMPUTED	43	24	8	imputed	Artery	17	RPE_Choroid	0.473282443
chr17:46742756:G:A	KANSL1	6.08864018	1.09E-07	0.002119743	0.600702133	0.00211243	0.009345117	AF=0.27383;MAF=0.27383;R2=0.98095;IMPUTED	43	24	8	imputed	Artery	17	RPE_Choroid	0.473282443
chr17:46743059:T:C	KANSL1	-6.08864018	1.09E-07	0.002119743	-0.600702133	0.00211243	0.009345117	AF=0.7172;MAF=0.2828;R2=0.97268;IMPUTED	8	24	43	imputed	Artery	17	RPE_Choroid	0.473282443
chr17:46753048:T:C	KANSL1	6.08864018	1.09E-07	0.002119743	0.600702133	0.00211243	0.009345117	AF=0.27317;MAF=0.27317;R2=0.97741;IMPUTED	43	24	8	imputed	Artery	17	RPE_Choroid	0.473282443
chr17:46759287:G:A	KANSL1	-6.08864018	1.09E-07	0.002119743	-0.600702133	0.00211243	0.009345117	AF=0.71393;MAF=0.28607;R2=0.9551;IMPUTED	8	24	43	imputed	Artery	17	RPE_Choroid	0.473282443
chr17:45941705:G:T	KANSL1	-6.078533271	1.13E-07	0.002187914	-0.608831098	0.002180365	0.009345117	AF=0.69568;MAF=0.30432;R2=0.82205;IMPUTED	8	24	43	imputed	Artery	17	RPE_Choroid	0.473282443
chr17:45655414:CCCCTATGT:C	ARL17B	-6.073061812	1.16E-07	0.002226331	-0.875652663	0.00221865	0.009345117	AF=0.66923;MAF=0.33077;R2=0.945;IMPUTED	9	27	39	imputed	Artery	17	RPE_Choroid	0.124681934
chr17:45638806:T:G	ARL17B	6.038920731	1.31E-07	0.002395777	0.971263374	0.002387511	0.009345117	AF=0.2796;MAF=0.2796;R2=0.73758;IMPUTED	41	27	7	imputed	Artery	17	RPE_Choroid	0.124681934
chr17:46782655:C:T	KANSL1	5.994276542	1.55E-07	0.002651631	0.665240791	0.002642483	0.010142146	AF=0.25748;MAF=0.25748;R2=0.98499;IMPUTED	44	26	5	imputed	Artery	17	RPE_Choroid	0.473282443
chr17:46784796:G:A	KANSL1	5.994276542	1.55E-07	0.002651631	0.665240791	0.002642483	0.010142146	AF=0.25695;MAF=0.25695;R2=0.98164;IMPUTED	44	26	5	imputed	Artery	17	RPE_Choroid	0.473282443
chr17:46779119:C:T	KANSL1	-5.994276542	1.55E-07	0.002651631	-0.665240791	0.002642483	0.010142146	AF=0.73146;MAF=0.26854;R2=0.95991;IMPUTED	5	26	44	imputed	Artery	17	RPE_Choroid	0.473282443
chr17:46779275:G:C	KANSL1	-5.994276542	1.55E-07	0.002651631	-0.665240791	0.002642483	0.010142146	AF=0.73958;MAF=0.26042;R2=0.99999;ER2=0.99998;TYPED	5	26	44	typed	Artery	17	RPE_Choroid	0.473282443
chr17:46779515:G:A	KANSL1	-5.994276542	1.55E-07	0.002651631	-0.665240791	0.002642483	0.010142146	AF=0.73142;MAF=0.26858;R2=0.95971;IMPUTED	5	26	44	imputed	Artery	17	RPE_Choroid	0.473282443
chr17:46779566:A:G	KANSL1	-5.994276542	1.55E-07	0.002651631	-0.665240791	0.002642483	0.010142146	AF=0.73147;MAF=0.26853;R2=0.95993;IMPUTED	5	26	44	imputed	Artery	17	RPE_Choroid	0.473282443
chr17:46779760:CT:C	KANSL1	-5.994276542	1.55E-07	0.002651631	-0.665240791	0.002642483	0.010142146	AF=0.73147;MAF=0.26853;R2=0.95993;IMPUTED	5	26	44	imputed	Artery	17	RPE_Choroid	0.473282443
chr17:46779986:T:C	KANSL1	-5.994276542	1.55E-07	0.002651631	-0.665240791	0.002642483	0.010142146	AF=0.73147;MAF=0.26853;R2=0.95993;IMPUTED	5	26	44	imputed	Artery	17	RPE_Choroid	0.473282443
chr17:46781232:CA:C	KANSL1	-5.994276542	1.55E-07	0.002651631	-0.665240791	0.002642483	0.010142146	AF=0.71277;MAF=0.28723;R2=0.90121;IMPUTED	5	26	44	imputed	Artery	17	RPE_Choroid	0.473282443
chr17:46781362:G:A	KANSL1	-5.994276542	1.55E-07	0.002651631	-0.665240791	0.002642483	0.010142146	AF=0.73147;MAF=0.26853;R2=0.95997;IMPUTED	5	26	44	imputed	Artery	17	RPE_Choroid	0.473282443
chr17:46781489:A:G	KANSL1	-5.994276542	1.55E-07	0.002651631	-0.665240791	0.002642483	0.010142146	AF=0.73147;MAF=0.26853;R2=0.95997;IMPUTED	5	26	44	imputed	Artery	17	RPE_Choroid	0.473282443
chr17:46781665:A:G	KANSL1	-5.994276542	1.55E-07	0.002651631	-0.665240791	0.002642483	0.010142146	AF=0.73147;MAF=0.26853;R2=0.95997;IMPUTED	5	26	44	imputed	Artery	17	RPE_Choroid	0.473282443
chr17:46781778:C:T	KANSL1	-5.994276542	1.55E-07	0.002651631	-0.665240791	0.002642483	0.010142146	AF=0.73958;MAF=0.26042;R2=1;ER2=1;TYPED	5	26	44	typed	Artery	17	RPE_Choroid	0.473282443
chr17:46781782:T:C	KANSL1	-5.994276542	1.55E-07	0.002651631	-0.665240791	0.002642483	0.010142146	AF=0.73147;MAF=0.26853;R2=0.95997;IMPUTED	5	26	44	imputed	Artery	17	RPE_Choroid	0.473282443
chr17:46782044:A:G	KANSL1	-5.994276542	1.55E-07	0.002651631	-0.665240791	0.002642483	0.010142146	AF=0.73147;MAF=0.26853;R2=0.95997;IMPUTED	5	26	44	imputed	Artery	17	RPE_Choroid	0.473282443
chr17:46782349:T:C	KANSL1	-5.994276542	1.55E-07	0.002651631	-0.665240791	0.002642483	0.010142146	AF=0.73147;MAF=0.26853;R2=0.95997;IMPUTED	5	26	44	imputed	Artery	17	RPE_Choroid	0.473282443
chr17:46783637:C:T	KANSL1	-5.994276542	1.55E-07	0.002651631	-0.665240791	0.002642483	0.010142146	AF=0.73153;MAF=0.26847;R2=0.95971;IMPUTED	5	26	44	imputed	Artery	17	RPE_Choroid	0.473282443
chr17:46758936:T:C	KANSL1	-5.960686036	1.76E-07	0.002917995	-0.557237862	0.002907927	0.012137256	AF=0.66834;MAF=0.33166;R2=0.94956;IMPUTED	11	22	42	imputed	Artery	17	RPE_Choroid	0.473282443
chr17:46771072:G:T	KANSL1	-5.95547314	1.80E-07	0.002959549	-0.612201137	0.002949338	0.012496374	AF=0.71299;MAF=0.28701;R2=0.95193;IMPUTED	7	26	42	imputed	Artery	17	RPE_Choroid	0.473282443
chr17:46771151:C:A	KANSL1	-5.95547314	1.80E-07	0.002959549	-0.612201137	0.002949338	0.012496374	AF=0.71306;MAF=0.28694;R2=0.95218;IMPUTED	7	26	42	imputed	Artery	17	RPE_Choroid	0.473282443
chr17:74405885:G:GA	CDR2L	-5.859081845	2.57E-07	0.004057796	-0.799177809	0.004043795	0.020026273	AF=0.90246;MAF=0.09754;R2=0.59296;IMPUTED	2	5	68	imputed	Artery	17	RPE_Choroid	0.012722646
chr17:43225735:CT:C	AC100793.2	-5.85361855	2.63E-07	0.004115663	-2.2728514	0.004101463	0.020346724	AF=0.98236;MAF=0.01764;R2=0.71299;IMPUTED	1	2	72	imputed	Artery	17	RPE_Choroid	0.012722646
chr17:46776090:G:C	KANSL1	-5.824188313	2.93E-07	0.004517462	-0.604033786	0.004501875	0.021600479	AF=0.71631;MAF=0.28369;R2=0.95782;IMPUTED	7	25	43	imputed	Artery	17	RPE_Choroid	0.473282443
chr17:46776506:G:A	KANSL1	-5.824188313	2.93E-07	0.004517462	-0.604033786	0.004501875	0.021600479	AF=0.71629;MAF=0.28371;R2=0.95774;IMPUTED	7	25	43	imputed	Artery	17	RPE_Choroid	0.473282443
chr17:46776558:G:A	KANSL1	-5.824188313	2.93E-07	0.004517462	-0.604033786	0.004501875	0.021600479	AF=0.71629;MAF=0.28371;R2=0.95774;IMPUTED	7	25	43	imputed	Artery	17	RPE_Choroid	0.473282443
chr17:45655414:CCCCTATGT:C	KANSL1	-5.763357866	3.68E-07	0.005447255	-0.585812571	0.005428461	0.023255461	AF=0.66923;MAF=0.33077;R2=0.945;IMPUTED	9	27	39	imputed	Artery	17	RPE_Choroid	0.473282443
chr17:82190517:A:G	AC110285.1	-5.759761696	3.73E-07	0.005453087	-1.941353716	0.005434272	0.023380951	AF=0.96471;MAF=0.03529;R2=0.82721;IMPUTED	1	3	71	imputed	Artery	17	RPE_Choroid	0.022509297
chr17:57413888:C:T	AC091181.1	5.74981953	3.87E-07	0.005453087	1.169722859	0.005434272	0.023772832	AF=0.07653;MAF=0.07653;R2=0.99806;ER2=0.96478;TYPED	65	8	2	typed	Artery	17	RPE_Choroid	0.010569583
chr17:57416910:G:T	AC091181.1	5.74981953	3.87E-07	0.005453087	1.169722859	0.005434272	0.023772832	AF=0.0762;MAF=0.0762;R2=0.99208;IMPUTED	65	8	2	imputed	Artery	17	RPE_Choroid	0.010569583
chr17:57416961:C:T	AC091181.1	5.74981953	3.87E-07	0.005453087	1.169722859	0.005434272	0.023772832	AF=0.07621;MAF=0.07621;R2=0.9921;IMPUTED	65	8	2	imputed	Artery	17	RPE_Choroid	0.010569583
chr17:57416975:G:A	AC091181.1	5.74981953	3.87E-07	0.005453087	1.169722859	0.005434272	0.023772832	AF=0.07621;MAF=0.07621;R2=0.99209;IMPUTED	65	8	2	imputed	Artery	17	RPE_Choroid	0.010569583
chr17:57417147:C:T	AC091181.1	5.74981953	3.87E-07	0.005453087	1.169722859	0.005434272	0.023772832	AF=0.07614;MAF=0.07614;R2=0.99307;IMPUTED	65	8	2	imputed	Artery	17	RPE_Choroid	0.010569583
chr17:57417688:C:T	AC091181.1	5.74981953	3.87E-07	0.005453087	1.169722859	0.005434272	0.023772832	AF=0.07614;MAF=0.07614;R2=0.99317;IMPUTED	65	8	2	imputed	Artery	17	RPE_Choroid	0.010569583
chr17:57417775:G:A	AC091181.1	5.74981953	3.87E-07	0.005453087	1.169722859	0.005434272	0.023772832	AF=0.07614;MAF=0.07614;R2=0.99317;IMPUTED	65	8	2	imputed	Artery	17	RPE_Choroid	0.010569583
chr17:57418247:G:A	AC091181.1	5.74981953	3.87E-07	0.005453087	1.169722859	0.005434272	0.023772832	AF=0.07614;MAF=0.07614;R2=0.99317;IMPUTED	65	8	2	imputed	Artery	17	RPE_Choroid	0.010569583
chr17:76296798:AT:A	AC011933.4	5.742849828	3.97E-07	0.005583361	1.832815828	0.005564097	0.024094025	AF=0.07907;MAF=0.07907;R2=0.54714;IMPUTED	69	5	1	imputed	Artery	17	RPE_Choroid	0.011352515
chr17:46072795:T:G	KANSL1	5.722419379	4.28E-07	0.005968934	0.666575687	0.00594834	0.025320822	AF=0.18656;MAF=0.18656;R2=0.73737;IMPUTED	49	21	5	imputed	Artery	17	RPE_Choroid	0.473282443
chr17:46241497:T:C	KANSL1	5.722419379	4.28E-07	0.005968934	0.666575687	0.00594834	0.025320822	AF=0.18126;MAF=0.18126;R2=0.73196;IMPUTED	49	21	5	imputed	Artery	17	RPE_Choroid	0.473282443
chr17:46243441:GGAAA:G	KANSL1	-5.722419379	4.28E-07	0.005968934	-0.666575687	0.00594834	0.025320822	AF=0.80285;MAF=0.19715;R2=0.71194;IMPUTED	5	21	49	imputed	Artery	17	RPE_Choroid	0.473282443
chr17:46786047:T:C	KANSL1	-5.708645343	4.50E-07	0.006222977	-0.555429326	0.006201507	0.026412619	AF=0.6847;MAF=0.3153;R2=0.89675;IMPUTED	9	22	44	imputed	Artery	17	RPE_Choroid	0.473282443
chr17:46785767:T:C	KANSL1	5.702736274	4.60E-07	0.006222977	0.591539264	0.006201507	0.0269434	AF=0.30631;MAF=0.30631;R2=0.95754;IMPUTED	43	24	8	imputed	Artery	17	RPE_Choroid	0.473282443
chr17:46766301:G:A	KANSL1	-5.638224985	5.85E-07	0.007685382	-0.574327727	0.007658866	0.034806939	AF=0.71072;MAF=0.28928;R2=0.95062;IMPUTED	8	25	42	imputed	Artery	17	RPE_Choroid	0.473282443
chr17:57417125:C:T	AC091181.1	5.628232907	6.07E-07	0.007940931	1.184951834	0.007913533	0.036271115	AF=0.07245;MAF=0.07245;R2=0.98991;IMPUTED	66	7	2	imputed	Artery	17	RPE_Choroid	0.010569583
chr17:45321252:G:A	ARL17B	5.596149954	6.83E-07	0.008585991	1.633428383	0.008556368	0.041008821	AF=0.06843;MAF=0.06843;R2=0.9873;ER2=0.92259;TYPED	66	8	1	typed	Artery	17	RPE_Choroid	0.124681934
chr17:46784981:G:A	KANSL1	5.589618124	7.00E-07	0.008750368	0.642046541	0.008720177	0.041925708	AF=0.26149;MAF=0.26149;R2=0.97398;IMPUTED	43	27	5	imputed	Artery	17	RPE_Choroid	0.473282443
chr17:54931964:G:T	TMEM100	-5.581639101	7.21E-07	0.008993761	-1.303090157	0.00896273	0.042996272	AF=0.06299;MAF=0.06299;R2=0.685;IMPUTED	70	5	0	imputed	Artery	17	RPE_Choroid	0.095126248
chr17:45903945:A:T	ARL17B	5.579837922	7.26E-07	0.009035472	0.83943817	0.009004297	0.043228843	AF=0.25756;MAF=0.25756;R2=0.90553;IMPUTED	43	25	7	imputed	Artery	17	RPE_Choroid	0.124681934
chr17:45712022:GGATCTCA:G	KANSL1	-5.56743239	7.60E-07	0.009420698	-0.532072202	0.009388195	0.044723646	AF=0.56098;MAF=0.43902;R2=0.96318;IMPUTED	16	34	25	imputed	Artery	17	RPE_Choroid	0.473282443
chr17:46777214:A:C	KANSL1	-5.554443599	7.97E-07	0.009843424	-0.588836862	0.009809462	0.046105431	AF=0.71325;MAF=0.28675;R2=0.95414;IMPUTED	7	26	42	imputed	Artery	17	RPE_Choroid	0.473282443
chr17:46777221:A:G	KANSL1	-5.554443599	7.97E-07	0.009843424	-0.588836862	0.009809462	0.046105431	AF=0.71325;MAF=0.28675;R2=0.95414;IMPUTED	7	26	42	imputed	Artery	17	RPE_Choroid	0.473282443
chr17:1120574:C:T	YWHAE	-5.514363564	9.24E-07	0.011122959	-0.184754974	0.011084583	0.049741892	AF=0.05284;MAF=0.05284;R2=0.92818;IMPUTED	68	7	0	imputed	Artery	17	RPE_Choroid	0.199647681
chr17:7677806:A:G	ELP5	5.511542479	9.33E-07	0.011136227	0.426327647	0.011097804	0.049992416	AF=0.07226;MAF=0.07226;R2=0.95529;IMPUTED	69	5	1	imputed	Artery	17	RPE_Choroid	0.01037385
chr17:46781472:C:G	KANSL1	-5.504086933	9.59E-07	0.011136227	-0.590249387	0.011097804	0.050668944	AF=0.71341;MAF=0.28659;R2=0.95623;IMPUTED	7	26	42	imputed	Artery	17	RPE_Choroid	0.473282443
chr17:7678448:TTTTC:T	ELP5	5.504070312	9.59E-07	0.011136227	0.398773387	0.011097804	0.050670482	AF=0.07709;MAF=0.07709;R2=0.95508;IMPUTED	67	7	1	imputed	Artery	17	RPE_Choroid	0.01037385
chr17:7679556:A:G	ELP5	5.504070312	9.59E-07	0.011136227	0.398773387	0.011097804	0.050670482	AF=0.07762;MAF=0.07762;R2=0.94775;IMPUTED	67	7	1	imputed	Artery	17	RPE_Choroid	0.01037385
chr17:7679695:C:G	ELP5	5.504070312	9.59E-07	0.011136227	0.398773387	0.011097804	0.050670482	AF=0.07762;MAF=0.07762;R2=0.94775;IMPUTED	67	7	1	imputed	Artery	17	RPE_Choroid	0.01037385
chr17:7679765:G:A	ELP5	5.504070312	9.59E-07	0.011136227	0.398773387	0.011097804	0.050670482	AF=0.07762;MAF=0.07762;R2=0.94775;IMPUTED	67	7	1	imputed	Artery	17	RPE_Choroid	0.01037385
chr17:7680210:T:TACA	ELP5	5.504070312	9.59E-07	0.011136227	0.398773387	0.011097804	0.050670482	AF=0.07762;MAF=0.07762;R2=0.94775;IMPUTED	67	7	1	imputed	Artery	17	RPE_Choroid	0.01037385
chr17:7680714:G:A	ELP5	5.504070312	9.59E-07	0.011136227	0.398773387	0.011097804	0.050670482	AF=0.0763;MAF=0.0763;R2=0.9912;IMPUTED	67	7	1	imputed	Artery	17	RPE_Choroid	0.01037385
chr17:7681197:A:G	ELP5	5.504070312	9.59E-07	0.011136227	0.398773387	0.011097804	0.050670482	AF=0.0763;MAF=0.0763;R2=0.99121;IMPUTED	67	7	1	imputed	Artery	17	RPE_Choroid	0.01037385
chr17:7681798:C:CT	ELP5	5.504070312	9.59E-07	0.011136227	0.398773387	0.011097804	0.050670482	AF=0.07847;MAF=0.07847;R2=0.96557;IMPUTED	67	7	1	imputed	Artery	17	RPE_Choroid	0.01037385
chr17:7683104:ATTTT:A	ELP5	5.504070312	9.59E-07	0.011136227	0.398773387	0.011097804	0.050670482	AF=0.0763;MAF=0.0763;R2=0.99123;IMPUTED	67	7	1	imputed	Artery	17	RPE_Choroid	0.01037385
chr17:7685152:A:T	ELP5	5.504070312	9.59E-07	0.011136227	0.398773387	0.011097804	0.050670482	AF=0.0763;MAF=0.0763;R2=0.99128;IMPUTED	67	7	1	imputed	Artery	17	RPE_Choroid	0.01037385
chr17:7685242:A:G	ELP5	5.504070312	9.59E-07	0.011136227	0.398773387	0.011097804	0.050670482	AF=0.0763;MAF=0.0763;R2=0.99128;IMPUTED	67	7	1	imputed	Artery	17	RPE_Choroid	0.01037385
chr17:7685459:T:TG	ELP5	5.504070312	9.59E-07	0.011136227	0.398773387	0.011097804	0.050670482	AF=0.07627;MAF=0.07627;R2=0.99082;IMPUTED	67	7	1	imputed	Artery	17	RPE_Choroid	0.01037385
chr17:7689242:C:T	ELP5	5.504070312	9.59E-07	0.011136227	0.398773387	0.011097804	0.050670482	AF=0.07639;MAF=0.07639;R2=0.99995;ER2=0.99972;TYPED	67	7	1	typed	Artery	17	RPE_Choroid	0.01037385
chr17:46786047:T:C	ARL17B	-5.470016098	1.09E-06	0.012342727	-0.782183121	0.012300141	0.054327957	AF=0.6847;MAF=0.3153;R2=0.89675;IMPUTED	9	22	44	imputed	Artery	17	RPE_Choroid	0.124681934
chr17:51129763:C:T	ACSF2	5.402433657	1.39E-06	0.0149873	1.560599294	0.01493559	0.067379824	AF=0.07087;MAF=0.07087;R2=0.86633;IMPUTED	69	5	1	imputed	Artery	17	RPE_Choroid	0.02720689
chr17:51353981:G:A	ACSF2	5.402433657	1.39E-06	0.0149873	1.560599294	0.01493559	0.067379824	AF=0.06677;MAF=0.06677;R2=0.90567;IMPUTED	69	5	1	imputed	Artery	17	RPE_Choroid	0.02720689
chr17:54879126:G:A	PCTP	-5.39424301	1.44E-06	0.01536132	-0.510815055	0.015308319	0.06950387	AF=0.75527;MAF=0.24473;R2=0.92265;IMPUTED	1	33	41	imputed	Artery	17	RPE_Choroid	0.056762576
chr17:44833258:A:T	AC008105.3	5.38803064	1.47E-06	0.015608157	1.577070636	0.015554305	0.071172124	AF=0.09282;MAF=0.09282;R2=0.63217;IMPUTED	68	6	1	imputed	Artery	17	RPE_Choroid	0.01428851
chr17:21787714:T:C	MTRNR2L1	5.36978501	1.57E-06	0.016542933	3.138994599	0.016485856	0.076290696	AF=0.05268;MAF=0.05268;R2=0.42549;IMPUTED	72	3	0	imputed	Artery	17	RPE_Choroid	0.069093756
chr17:46788132:C:T	ARL17B	5.361177559	1.62E-06	0.016977732	0.907488059	0.016919155	0.078776624	AF=0.22921;MAF=0.22921;R2=0.94094;IMPUTED	46	25	4	imputed	Artery	17	RPE_Choroid	0.124681934
chr17:82247837:A:G	AC110285.1	-5.360824812	1.62E-06	0.016977732	-2.628810183	0.016919155	0.07887893	AF=0.97101;MAF=0.02899;R2=0.68906;IMPUTED	0	3	72	imputed	Artery	17	RPE_Choroid	0.022509297
chr17:82270503:A:G	AC110285.1	-5.360824812	1.62E-06	0.016977732	-2.628810183	0.016919155	0.07887893	AF=0.97101;MAF=0.02899;R2=0.66864;IMPUTED	0	3	72	imputed	Artery	17	RPE_Choroid	0.022509297
chr17:57414413:G:C	AC091181.1	5.353159993	1.67E-06	0.017342239	0.963563934	0.017282404	0.081102907	AF=0.07773;MAF=0.07773;R2=0.98056;IMPUTED	65	7	3	imputed	Artery	17	RPE_Choroid	0.010569583
chr17:57414845:A:C	AC091181.1	5.353159993	1.67E-06	0.017342239	0.963563934	0.017282404	0.081102907	AF=0.07952;MAF=0.07952;R2=0.96844;IMPUTED	65	7	3	imputed	Artery	17	RPE_Choroid	0.010569583
chr17:57415105:A:T	AC091181.1	5.353159993	1.67E-06	0.017342239	0.963563934	0.017282404	0.081102907	AF=0.07785;MAF=0.07785;R2=0.97892;IMPUTED	65	7	3	imputed	Artery	17	RPE_Choroid	0.010569583
chr17:45712022:GGATCTCA:G	ARL17B	-5.327220554	1.83E-06	0.018564228	-0.748227625	0.018500177	0.08840169	AF=0.56098;MAF=0.43902;R2=0.96318;IMPUTED	16	34	25	imputed	Artery	17	RPE_Choroid	0.124681934
chr17:46788132:C:T	KANSL1	5.292800205	2.08E-06	0.020639667	0.621664499	0.020568455	0.096467411	AF=0.22921;MAF=0.22921;R2=0.94094;IMPUTED	46	25	4	imputed	Artery	17	RPE_Choroid	0.473282443
chr17:46785247:A:G	KANSL1	-5.277839428	2.20E-06	0.021632787	-0.593592511	0.021558149	0.099064504	AF=0.72858;MAF=0.27142;R2=0.99548;ER2=0.95607;TYPED	6	27	42	typed	Artery	17	RPE_Choroid	0.473282443
chr17:46265618:A:AC	ARL17B	-5.259046238	2.35E-06	0.022967613	-0.949998743	0.022888369	0.101360703	AF=0.83512;MAF=0.16488;R2=0.63823;IMPUTED	4	20	51	imputed	Artery	17	RPE_Choroid	0.124681934
chr17:81494859:G:T	FASN	5.245481877	2.47E-06	0.023786392	1.152780053	0.023704324	0.102304322	AF=0.07991;MAF=0.07991;R2=0.99939;ER2=0.98661;TYPED	63	11	1	typed	Artery	17	RPE_Choroid	0.028185555
chr17:81502426:T:A	FASN	5.245481877	2.47E-06	0.023786392	1.152780053	0.023704324	0.102304322	AF=0.08009;MAF=0.08009;R2=0.99623;IMPUTED	63	11	1	imputed	Artery	17	RPE_Choroid	0.028185555
chr17:11504700:G:T	MYH3	5.242100841	2.50E-06	0.024008111	1.640767513	0.023925278	0.102445071	AF=0.08917;MAF=0.08917;R2=0.91414;IMPUTED	63	12	0	imputed	Artery	17	RPE_Choroid	0.011352515
chr17:45442394:G:T	KANSL1	5.239393489	2.53E-06	0.024095267	1.043999488	0.024012133	0.102530779	AF=0.05613;MAF=0.05613;R2=0.89652;IMPUTED	67	7	1	imputed	Artery	17	RPE_Choroid	0.473282443
chr17:44836082:AAAC:A	DBF4B	5.231579407	2.60E-06	0.024750519	2.030455099	0.024665124	0.102645065	AF=0.06344;MAF=0.06344;R2=0.95198;IMPUTED	68	7	0	imputed	Artery	17	RPE_Choroid	0.026032492
chr17:67952265:CT:C	LINC01482	-5.230429352	2.61E-06	0.024815728	-2.138962408	0.024730108	0.102645411	AF=0.93624;MAF=0.06376;R2=0.62235;IMPUTED	0	5	70	imputed	Artery	17	RPE_Choroid	0.02720689
chr17:46107462:G:T	ARL17B	5.225235398	2.66E-06	0.025171525	0.755321594	0.025084677	0.102645411	AF=0.37026;MAF=0.37026;R2=0.88795;ER2=0.31112;TYPED	31	30	14	typed	Artery	17	RPE_Choroid	0.124681934
chr17:55376187:C:A	HLF	-5.21681444	2.74E-06	0.025833537	-0.505379386	0.025744406	0.102645411	AF=0.59907;MAF=0.40093;R2=0.84781;IMPUTED	18	31	26	imputed	Artery	17	RPE_Choroid	0.046975925
chr17:77735468:T:C	MFSD11	5.211645969	2.79E-06	0.02624219	1.624524177	0.026151648	0.102645411	AF=0.06337;MAF=0.06337;R2=0.97451;IMPUTED	70	5	0	imputed	Artery	17	RPE_Choroid	0.11469955
chr17:51424034:G:A	AC006141.1	5.204076303	2.87E-06	0.026849699	1.228841629	0.026757061	0.102645411	AF=0.07049;MAF=0.07049;R2=0.87579;IMPUTED	69	6	0	imputed	Artery	17	RPE_Choroid	0.011939714
chr17:73078104:G:A	FAM104A	5.166497499	3.29E-06	0.029374867	0.433364257	0.029273516	0.102645411	AF=0.06592;MAF=0.06592;R2=0.78641;IMPUTED	66	8	1	imputed	Artery	17	RPE_Choroid	0.027011157
chr17:3504846:G:C	ZZEF1	-5.160828479	3.36E-06	0.029860937	-2.572548284	0.02975791	0.102645411	AF=0.97407;MAF=0.02593;R2=0.75616;IMPUTED	0	3	72	imputed	Artery	17	RPE_Choroid	0.184967704
chr17:73066088:C:T	FAM104A	5.14995063	3.49E-06	0.030880505	0.453773203	0.03077396	0.102645411	AF=0.06501;MAF=0.06501;R2=0.78679;IMPUTED	68	6	1	imputed	Artery	17	RPE_Choroid	0.027011157
chr17:7695161:T:G	ELP5	5.122687507	3.85E-06	0.03276171	0.316180149	0.032648674	0.102645411	AF=0.09914;MAF=0.09914;R2=0.94696;IMPUTED	63	11	1	imputed	Artery	17	RPE_Choroid	0.01037385
chr17:44263707:CTCCT:C	PLCD3	-5.122310739	3.86E-06	0.03276171	-0.989578818	0.032648674	0.102645411	AF=0.93442;MAF=0.06558;R2=0.69129;IMPUTED	0	5	70	imputed	Artery	17	RPE_Choroid	0.015462909
chr17:45903945:A:T	KANSL1	5.101857383	4.15E-06	0.034553104	0.546540338	0.034433888	0.102645411	AF=0.25756;MAF=0.25756;R2=0.90553;IMPUTED	43	25	7	imputed	Artery	17	RPE_Choroid	0.473282443
chr17:82034541:A:G	DCXR	5.094608745	4.26E-06	0.035075643	0.284411735	0.034954623	0.102645411	AF=0.19321;MAF=0.19321;R2=0.9362;IMPUTED	52	18	5	imputed	Artery	17	RPE_Choroid	0.022313564
chr17:57608218:C:T	TEX14	-5.092322536	4.30E-06	0.035075643	-1.448602852	0.034954623	0.102645411	AF=0.94385;MAF=0.05615;R2=0.98789;ER2=0.8001;TYPED	1	5	69	typed	Artery	17	RPE_Choroid	0.072225484
chr17:57608465:T:C	TEX14	-5.092322536	4.30E-06	0.035075643	-1.448602852	0.034954623	0.102645411	AF=0.96317;MAF=0.03683;R2=0.80762;IMPUTED	1	5	69	imputed	Artery	17	RPE_Choroid	0.072225484
chr17:75646595:ACAG:A	AC011933.4	5.088656306	4.36E-06	0.035191418	2.390329017	0.035069999	0.102645411	AF=0.05403;MAF=0.05403;R2=0.98109;IMPUTED	68	7	0	imputed	Artery	17	RPE_Choroid	0.011352515
chr17:9758105:G:A	PIK3R6	5.080537596	4.49E-06	0.03595261	1.866446255	0.035828565	0.102645411	AF=0.07498;MAF=0.07498;R2=0.92281;IMPUTED	69	4	2	imputed	Artery	17	RPE_Choroid	0.01037385
chr17:57415343:A:G	AC091181.1	5.079498413	4.50E-06	0.035993737	0.886802049	0.03586955	0.102645411	AF=0.08488;MAF=0.08488;R2=0.98404;IMPUTED	63	9	3	imputed	Artery	17	RPE_Choroid	0.010569583
chr17:57415352:TACTGCCAG:T	AC091181.1	5.079498413	4.50E-06	0.035993737	0.886802049	0.03586955	0.102645411	AF=0.08541;MAF=0.08541;R2=0.97754;IMPUTED	63	9	3	imputed	Artery	17	RPE_Choroid	0.010569583
chr17:7693484:C:T	ELP5	5.069146396	4.67E-06	0.036593967	0.341984363	0.036467709	0.102645411	AF=0.08902;MAF=0.08902;R2=0.94458;IMPUTED	65	9	1	imputed	Artery	17	RPE_Choroid	0.01037385
chr17:7693485:G:A	ELP5	5.069146396	4.67E-06	0.036593967	0.341984363	0.036467709	0.102645411	AF=0.08902;MAF=0.08902;R2=0.94458;IMPUTED	65	9	1	imputed	Artery	17	RPE_Choroid	0.01037385
chr17:7694894:C:A	ELP5	5.069146396	4.67E-06	0.036593967	0.341984363	0.036467709	0.102645411	AF=0.08872;MAF=0.08872;R2=0.94145;IMPUTED	65	9	1	imputed	Artery	17	RPE_Choroid	0.01037385
chr17:7695942:C:G	ELP5	5.069146396	4.67E-06	0.036593967	0.341984363	0.036467709	0.102645411	AF=0.08873;MAF=0.08873;R2=0.94143;IMPUTED	65	9	1	imputed	Artery	17	RPE_Choroid	0.01037385
chr17:7696347:G:A	ELP5	5.069146396	4.67E-06	0.036593967	0.341984363	0.036467709	0.102645411	AF=0.08872;MAF=0.08872;R2=0.94145;IMPUTED	65	9	1	imputed	Artery	17	RPE_Choroid	0.01037385
chr17:81494859:G:T	CCDC137	5.063872987	4.76E-06	0.036833073	0.362453824	0.03670599	0.102645411	AF=0.07991;MAF=0.07991;R2=0.99939;ER2=0.98661;TYPED	63	11	1	typed	Artery	17	RPE_Choroid	0.016441574
chr17:81502426:T:A	CCDC137	5.063872987	4.76E-06	0.036833073	0.362453824	0.03670599	0.102645411	AF=0.08009;MAF=0.08009;R2=0.99623;IMPUTED	63	11	1	imputed	Artery	17	RPE_Choroid	0.016441574
chr17:82034635:G:C	DCXR	5.048947368	5.03E-06	0.038444201	0.295229591	0.038311559	0.102645411	AF=0.17787;MAF=0.17787;R2=0.95447;IMPUTED	54	16	5	imputed	Artery	17	RPE_Choroid	0.022313564
chr17:82034939:A:G	DCXR	5.048947368	5.03E-06	0.038444201	0.295229591	0.038311559	0.102645411	AF=0.17745;MAF=0.17745;R2=0.96457;IMPUTED	54	16	5	imputed	Artery	17	RPE_Choroid	0.022313564
chr17:82034979:G:A	DCXR	5.048947368	5.03E-06	0.038444201	0.295229591	0.038311559	0.102645411	AF=0.17636;MAF=0.17636;R2=0.95759;IMPUTED	54	16	5	imputed	Artery	17	RPE_Choroid	0.022313564
chr17:74600273:C:T	AC011933.4	5.016691507	5.64E-06	0.041968349	3.031831748	0.041823548	0.113887944	AF=0.07528;MAF=0.07528;R2=0.39415;IMPUTED	72	3	0	imputed	Artery	17	RPE_Choroid	0.011352515
chr17:57426061:G:A	AC091181.1	5.011865281	5.74E-06	0.042556226	1.060941258	0.042409397	0.11620118	AF=0.07314;MAF=0.07314;R2=0.9941;ER2=0.8653;TYPED	65	8	2	typed	Artery	17	RPE_Choroid	0.010569583
chr17:48912526:A:AAT	CBX1	4.99690184	6.06E-06	0.042580305	0.231826997	0.042433393	0.12389693	AF=0.13916;MAF=0.13916;R2=0.63264;IMPUTED	63	9	3	imputed	Artery	17	RPE_Choroid	0.034253279
chr17:82383712:G:A	AC110285.1	-4.992667646	6.15E-06	0.042580305	-0.764490956	0.042433393	0.126193575	AF=0.58557;MAF=0.41443;R2=0.97909;IMPUTED	12	38	25	imputed	Artery	17	RPE_Choroid	0.022509297
chr17:47111464:C:T	AC005670.2	4.992220233	6.16E-06	0.042580305	1.56342908	0.042433393	0.126438714	AF=0.0756;MAF=0.0756;R2=0.98952;IMPUTED	65	8	2	imputed	Artery	17	RPE_Choroid	0.021726365
chr17:47116722:A:G	AC005670.2	4.992220233	6.16E-06	0.042580305	1.56342908	0.042433393	0.126438714	AF=0.07559;MAF=0.07559;R2=0.98959;IMPUTED	65	8	2	imputed	Artery	17	RPE_Choroid	0.021726365
chr17:47120977:C:T	AC005670.2	4.992220233	6.16E-06	0.042580305	1.56342908	0.042433393	0.126438714	AF=0.07541;MAF=0.07541;R2=0.98721;IMPUTED	65	8	2	imputed	Artery	17	RPE_Choroid	0.021726365
chr17:47121737:T:C	AC005670.2	4.992220233	6.16E-06	0.042580305	1.56342908	0.042433393	0.126438714	AF=0.07597;MAF=0.07597;R2=0.99407;IMPUTED	65	8	2	imputed	Artery	17	RPE_Choroid	0.021726365
chr17:47123146:C:T	AC005670.2	4.992220233	6.16E-06	0.042580305	1.56342908	0.042433393	0.126438714	AF=0.07541;MAF=0.07541;R2=0.98717;IMPUTED	65	8	2	imputed	Artery	17	RPE_Choroid	0.021726365
chr17:47123622:G:C	AC005670.2	4.992220233	6.16E-06	0.042580305	1.56342908	0.042433393	0.126438714	AF=0.07541;MAF=0.07541;R2=0.98717;IMPUTED	65	8	2	imputed	Artery	17	RPE_Choroid	0.021726365
chr17:47126802:A:AT	AC005670.2	4.992220233	6.16E-06	0.042580305	1.56342908	0.042433393	0.126438714	AF=0.07537;MAF=0.07537;R2=0.98673;IMPUTED	65	8	2	imputed	Artery	17	RPE_Choroid	0.021726365
chr17:47127152:T:C	AC005670.2	4.992220233	6.16E-06	0.042580305	1.56342908	0.042433393	0.126438714	AF=0.07537;MAF=0.07537;R2=0.98673;IMPUTED	65	8	2	imputed	Artery	17	RPE_Choroid	0.021726365
chr17:47127505:C:T	AC005670.2	4.992220233	6.16E-06	0.042580305	1.56342908	0.042433393	0.126438714	AF=0.07537;MAF=0.07537;R2=0.98673;IMPUTED	65	8	2	imputed	Artery	17	RPE_Choroid	0.021726365
chr17:47128744:T:C	AC005670.2	4.992220233	6.16E-06	0.042580305	1.56342908	0.042433393	0.126438714	AF=0.07537;MAF=0.07537;R2=0.98673;IMPUTED	65	8	2	imputed	Artery	17	RPE_Choroid	0.021726365
chr17:47130933:T:C	AC005670.2	4.992220233	6.16E-06	0.042580305	1.56342908	0.042433393	0.126438714	AF=0.07537;MAF=0.07537;R2=0.98673;IMPUTED	65	8	2	imputed	Artery	17	RPE_Choroid	0.021726365
chr17:47133066:C:T	AC005670.2	4.992220233	6.16E-06	0.042580305	1.56342908	0.042433393	0.126438714	AF=0.07532;MAF=0.07532;R2=0.98598;IMPUTED	65	8	2	imputed	Artery	17	RPE_Choroid	0.021726365
chr17:47133858:C:T	AC005670.2	4.992220233	6.16E-06	0.042580305	1.56342908	0.042433393	0.126438714	AF=0.07535;MAF=0.07535;R2=0.98636;IMPUTED	65	8	2	imputed	Artery	17	RPE_Choroid	0.021726365
chr17:47137319:T:C	AC005670.2	4.992220233	6.16E-06	0.042580305	1.56342908	0.042433393	0.126438714	AF=0.0753;MAF=0.0753;R2=0.98579;IMPUTED	65	8	2	imputed	Artery	17	RPE_Choroid	0.021726365
chr17:47140946:A:C	AC005670.2	4.992220233	6.16E-06	0.042580305	1.56342908	0.042433393	0.126438714	AF=0.07529;MAF=0.07529;R2=0.98585;IMPUTED	65	8	2	imputed	Artery	17	RPE_Choroid	0.021726365
chr17:47142913:T:A	AC005670.2	4.992220233	6.16E-06	0.042580305	1.56342908	0.042433393	0.126438714	AF=0.07529;MAF=0.07529;R2=0.98585;IMPUTED	65	8	2	imputed	Artery	17	RPE_Choroid	0.021726365
chr17:47146039:T:C	AC005670.2	4.992220233	6.16E-06	0.042580305	1.56342908	0.042433393	0.126438714	AF=0.07529;MAF=0.07529;R2=0.98585;IMPUTED	65	8	2	imputed	Artery	17	RPE_Choroid	0.021726365
chr17:47149267:C:T	AC005670.2	4.992220233	6.16E-06	0.042580305	1.56342908	0.042433393	0.126438714	AF=0.07519;MAF=0.07519;R2=0.98461;IMPUTED	65	8	2	imputed	Artery	17	RPE_Choroid	0.021726365
chr17:47149390:A:G	AC005670.2	4.992220233	6.16E-06	0.042580305	1.56342908	0.042433393	0.126438714	AF=0.07519;MAF=0.07519;R2=0.98461;IMPUTED	65	8	2	imputed	Artery	17	RPE_Choroid	0.021726365
chr17:47149495:G:A	AC005670.2	4.992220233	6.16E-06	0.042580305	1.56342908	0.042433393	0.126438714	AF=0.07519;MAF=0.07519;R2=0.98461;IMPUTED	65	8	2	imputed	Artery	17	RPE_Choroid	0.021726365
chr17:47151730:T:C	AC005670.2	4.992220233	6.16E-06	0.042580305	1.56342908	0.042433393	0.126438714	AF=0.07519;MAF=0.07519;R2=0.98461;IMPUTED	65	8	2	imputed	Artery	17	RPE_Choroid	0.021726365
chr17:47152470:C:G	AC005670.2	4.992220233	6.16E-06	0.042580305	1.56342908	0.042433393	0.126438714	AF=0.07519;MAF=0.07519;R2=0.98461;IMPUTED	65	8	2	imputed	Artery	17	RPE_Choroid	0.021726365
chr17:47155900:C:A	AC005670.2	4.992220233	6.16E-06	0.042580305	1.56342908	0.042433393	0.126438714	AF=0.07513;MAF=0.07513;R2=0.98378;IMPUTED	65	8	2	imputed	Artery	17	RPE_Choroid	0.021726365
chr17:47164372:T:C	AC005670.2	4.992220233	6.16E-06	0.042580305	1.56342908	0.042433393	0.126438714	AF=0.07498;MAF=0.07498;R2=0.98267;IMPUTED	65	8	2	imputed	Artery	17	RPE_Choroid	0.021726365
chr17:47174920:C:A	AC005670.2	4.992220233	6.16E-06	0.042580305	1.56342908	0.042433393	0.126438714	AF=0.07256;MAF=0.07256;R2=0.97717;IMPUTED	65	8	2	imputed	Artery	17	RPE_Choroid	0.021726365
chr17:47175218:G:A	AC005670.2	4.992220233	6.16E-06	0.042580305	1.56342908	0.042433393	0.126438714	AF=0.07256;MAF=0.07256;R2=0.97717;IMPUTED	65	8	2	imputed	Artery	17	RPE_Choroid	0.021726365
chr17:47176592:T:C	AC005670.2	4.992220233	6.16E-06	0.042580305	1.56342908	0.042433393	0.126438714	AF=0.07256;MAF=0.07256;R2=0.97717;IMPUTED	65	8	2	imputed	Artery	17	RPE_Choroid	0.021726365
chr17:47179456:G:A	AC005670.2	4.992220233	6.16E-06	0.042580305	1.56342908	0.042433393	0.126438714	AF=0.07251;MAF=0.07251;R2=0.97767;IMPUTED	65	8	2	imputed	Artery	17	RPE_Choroid	0.021726365
chr17:47179598:A:G	AC005670.2	4.992220233	6.16E-06	0.042580305	1.56342908	0.042433393	0.126438714	AF=0.07251;MAF=0.07251;R2=0.97767;IMPUTED	65	8	2	imputed	Artery	17	RPE_Choroid	0.021726365
chr17:47186759:AG:A	AC005670.2	4.992220233	6.16E-06	0.042580305	1.56342908	0.042433393	0.126438714	AF=0.07199;MAF=0.07199;R2=0.9805;IMPUTED	65	8	2	imputed	Artery	17	RPE_Choroid	0.021726365
chr17:47186760:G:A	AC005670.2	4.992220233	6.16E-06	0.042580305	1.56342908	0.042433393	0.126438714	AF=0.07199;MAF=0.07199;R2=0.9805;IMPUTED	65	8	2	imputed	Artery	17	RPE_Choroid	0.021726365
chr17:47187155:T:A	AC005670.2	4.992220233	6.16E-06	0.042580305	1.56342908	0.042433393	0.126438714	AF=0.07199;MAF=0.07199;R2=0.9805;IMPUTED	65	8	2	imputed	Artery	17	RPE_Choroid	0.021726365
chr17:47188797:T:C	AC005670.2	4.992220233	6.16E-06	0.042580305	1.56342908	0.042433393	0.126438714	AF=0.07199;MAF=0.07199;R2=0.9805;IMPUTED	65	8	2	imputed	Artery	17	RPE_Choroid	0.021726365
chr17:47189066:C:G	AC005670.2	4.992220233	6.16E-06	0.042580305	1.56342908	0.042433393	0.126438714	AF=0.07199;MAF=0.07199;R2=0.9805;IMPUTED	65	8	2	imputed	Artery	17	RPE_Choroid	0.021726365
chr17:47190619:G:C	AC005670.2	4.992220233	6.16E-06	0.042580305	1.56342908	0.042433393	0.126438714	AF=0.07362;MAF=0.07362;R2=0.96722;IMPUTED	65	8	2	imputed	Artery	17	RPE_Choroid	0.021726365
chr17:47194986:C:T	AC005670.2	4.992220233	6.16E-06	0.042580305	1.56342908	0.042433393	0.126438714	AF=0.07199;MAF=0.07199;R2=0.9805;IMPUTED	65	8	2	imputed	Artery	17	RPE_Choroid	0.021726365
chr17:47195440:G:C	AC005670.2	4.992220233	6.16E-06	0.042580305	1.56342908	0.042433393	0.126438714	AF=0.07169;MAF=0.07169;R2=0.98282;IMPUTED	65	8	2	imputed	Artery	17	RPE_Choroid	0.021726365
chr17:47197042:C:T	AC005670.2	4.992220233	6.16E-06	0.042580305	1.56342908	0.042433393	0.126438714	AF=0.07169;MAF=0.07169;R2=0.98282;IMPUTED	65	8	2	imputed	Artery	17	RPE_Choroid	0.021726365
chr17:47197319:C:T	AC005670.2	4.992220233	6.16E-06	0.042580305	1.56342908	0.042433393	0.126438714	AF=0.07169;MAF=0.07169;R2=0.98282;IMPUTED	65	8	2	imputed	Artery	17	RPE_Choroid	0.021726365
chr17:47199228:A:G	AC005670.2	4.992220233	6.16E-06	0.042580305	1.56342908	0.042433393	0.126438714	AF=0.07102;MAF=0.07102;R2=0.97771;IMPUTED	65	8	2	imputed	Artery	17	RPE_Choroid	0.021726365
chr17:47201571:C:T	AC005670.2	4.992220233	6.16E-06	0.042580305	1.56342908	0.042433393	0.126438714	AF=0.07169;MAF=0.07169;R2=0.9828;IMPUTED	65	8	2	imputed	Artery	17	RPE_Choroid	0.021726365
chr17:47201957:A:T	AC005670.2	4.992220233	6.16E-06	0.042580305	1.56342908	0.042433393	0.126438714	AF=0.07169;MAF=0.07169;R2=0.98282;IMPUTED	65	8	2	imputed	Artery	17	RPE_Choroid	0.021726365
chr17:47203593:G:A	AC005670.2	4.992220233	6.16E-06	0.042580305	1.56342908	0.042433393	0.126438714	AF=0.07169;MAF=0.07169;R2=0.98282;IMPUTED	65	8	2	imputed	Artery	17	RPE_Choroid	0.021726365
chr17:47203751:G:T	AC005670.2	4.992220233	6.16E-06	0.042580305	1.56342908	0.042433393	0.126438714	AF=0.07169;MAF=0.07169;R2=0.98282;IMPUTED	65	8	2	imputed	Artery	17	RPE_Choroid	0.021726365
chr17:47211405:A:T	AC005670.2	4.992220233	6.16E-06	0.042580305	1.56342908	0.042433393	0.126438714	AF=0.0716;MAF=0.0716;R2=0.98065;IMPUTED	65	8	2	imputed	Artery	17	RPE_Choroid	0.021726365
chr17:47215821:T:C	AC005670.2	4.992220233	6.16E-06	0.042580305	1.56342908	0.042433393	0.126438714	AF=0.07157;MAF=0.07157;R2=0.98029;IMPUTED	65	8	2	imputed	Artery	17	RPE_Choroid	0.021726365
chr17:47218052:A:C	AC005670.2	4.992220233	6.16E-06	0.042580305	1.56342908	0.042433393	0.126438714	AF=0.07157;MAF=0.07157;R2=0.98031;IMPUTED	65	8	2	imputed	Artery	17	RPE_Choroid	0.021726365
chr17:47224044:ATTG:A	AC005670.2	4.992220233	6.16E-06	0.042580305	1.56342908	0.042433393	0.126438714	AF=0.07063;MAF=0.07063;R2=0.95894;IMPUTED	65	8	2	imputed	Artery	17	RPE_Choroid	0.021726365
chr17:45914143:A:C	KANSL1	4.985810774	6.30E-06	0.042580305	0.568962785	0.042433393	0.129993764	AF=0.31731;MAF=0.31731;R2=0.88329;IMPUTED	32	33	10	imputed	Artery	17	RPE_Choroid	0.473282443
chr17:82376524:A:G	AC110285.1	-4.984541802	6.33E-06	0.042580305	-0.741688623	0.042433393	0.13070575	AF=0.57563;MAF=0.42437;R2=0.9969;IMPUTED	12	38	25	imputed	Artery	17	RPE_Choroid	0.022509297
chr17:82377630:C:T	AC110285.1	-4.984541802	6.33E-06	0.042580305	-0.741688623	0.042433393	0.13070575	AF=0.57563;MAF=0.42437;R2=0.9969;IMPUTED	12	38	25	imputed	Artery	17	RPE_Choroid	0.022509297
chr17:82380217:A:G	AC110285.1	-4.984541802	6.33E-06	0.042580305	-0.741688623	0.042433393	0.13070575	AF=0.57617;MAF=0.42383;R2=0.99399;IMPUTED	12	38	25	imputed	Artery	17	RPE_Choroid	0.022509297
chr17:82380592:A:G	AC110285.1	-4.984541802	6.33E-06	0.042580305	-0.741688623	0.042433393	0.13070575	AF=0.57617;MAF=0.42383;R2=0.99399;IMPUTED	12	38	25	imputed	Artery	17	RPE_Choroid	0.022509297
chr17:82380729:C:T	AC110285.1	-4.984541802	6.33E-06	0.042580305	-0.741688623	0.042433393	0.13070575	AF=0.57554;MAF=0.42446;R2=0.99651;IMPUTED	12	38	25	imputed	Artery	17	RPE_Choroid	0.022509297
chr17:82380886:C:A	AC110285.1	-4.984541802	6.33E-06	0.042580305	-0.741688623	0.042433393	0.13070575	AF=0.57617;MAF=0.42383;R2=0.99399;IMPUTED	12	38	25	imputed	Artery	17	RPE_Choroid	0.022509297
chr17:82381714:G:A	AC110285.1	-4.984541802	6.33E-06	0.042580305	-0.741688623	0.042433393	0.13070575	AF=0.57554;MAF=0.42446;R2=0.99649;IMPUTED	12	38	25	imputed	Artery	17	RPE_Choroid	0.022509297
chr17:82381853:A:G	AC110285.1	-4.984541802	6.33E-06	0.042580305	-0.741688623	0.042433393	0.13070575	AF=0.57636;MAF=0.42364;R2=0.99989;ER2=0.99534;TYPED	12	38	25	typed	Artery	17	RPE_Choroid	0.022509297
chr17:82382503:G:A	AC110285.1	-4.984541802	6.33E-06	0.042580305	-0.741688623	0.042433393	0.13070575	AF=0.57554;MAF=0.42446;R2=0.99649;IMPUTED	12	38	25	imputed	Artery	17	RPE_Choroid	0.022509297
chr17:82383264:C:T	AC110285.1	-4.984541802	6.33E-06	0.042580305	-0.741688623	0.042433393	0.13070575	AF=0.5832;MAF=0.4168;R2=0.99213;IMPUTED	12	38	25	imputed	Artery	17	RPE_Choroid	0.022509297
chr17:82383449:A:G	AC110285.1	-4.984541802	6.33E-06	0.042580305	-0.741688623	0.042433393	0.13070575	AF=0.58909;MAF=0.41091;R2=0.98023;IMPUTED	12	38	25	imputed	Artery	17	RPE_Choroid	0.022509297
chr17:82383465:G:GC	AC110285.1	-4.984541802	6.33E-06	0.042580305	-0.741688623	0.042433393	0.13070575	AF=0.5893;MAF=0.4107;R2=0.97937;IMPUTED	12	38	25	imputed	Artery	17	RPE_Choroid	0.022509297
chr17:82384105:C:G	AC110285.1	-4.984541802	6.33E-06	0.042580305	-0.741688623	0.042433393	0.13070575	AF=0.58101;MAF=0.41899;R2=0.98906;IMPUTED	12	38	25	imputed	Artery	17	RPE_Choroid	0.022509297
chr17:82384118:A:G	AC110285.1	-4.984541802	6.33E-06	0.042580305	-0.741688623	0.042433393	0.13070575	AF=0.58091;MAF=0.41909;R2=0.98948;IMPUTED	12	38	25	imputed	Artery	17	RPE_Choroid	0.022509297
chr17:82384143:C:A	AC110285.1	-4.984541802	6.33E-06	0.042580305	-0.741688623	0.042433393	0.13070575	AF=0.58084;MAF=0.41916;R2=0.98975;IMPUTED	12	38	25	imputed	Artery	17	RPE_Choroid	0.022509297
chr17:82384285:CTG:C	AC110285.1	-4.984541802	6.33E-06	0.042580305	-0.741688623	0.042433393	0.13070575	AF=0.58084;MAF=0.41916;R2=0.98977;IMPUTED	12	38	25	imputed	Artery	17	RPE_Choroid	0.022509297
chr17:82384380:C:T	AC110285.1	-4.984541802	6.33E-06	0.042580305	-0.741688623	0.042433393	0.13070575	AF=0.58084;MAF=0.41916;R2=0.98977;IMPUTED	12	38	25	imputed	Artery	17	RPE_Choroid	0.022509297
chr17:82384638:A:G	AC110285.1	-4.984541802	6.33E-06	0.042580305	-0.741688623	0.042433393	0.13070575	AF=0.58084;MAF=0.41916;R2=0.9897;IMPUTED	12	38	25	imputed	Artery	17	RPE_Choroid	0.022509297
chr17:82384798:A:G	AC110285.1	-4.984541802	6.33E-06	0.042580305	-0.741688623	0.042433393	0.13070575	AF=0.58092;MAF=0.41908;R2=0.98941;IMPUTED	12	38	25	imputed	Artery	17	RPE_Choroid	0.022509297
chr17:82385008:C:A	AC110285.1	-4.984541802	6.33E-06	0.042580305	-0.741688623	0.042433393	0.13070575	AF=0.58082;MAF=0.41918;R2=0.98979;IMPUTED	12	38	25	imputed	Artery	17	RPE_Choroid	0.022509297
chr17:82385028:A:C	AC110285.1	-4.984541802	6.33E-06	0.042580305	-0.741688623	0.042433393	0.13070575	AF=0.58082;MAF=0.41918;R2=0.98979;IMPUTED	12	38	25	imputed	Artery	17	RPE_Choroid	0.022509297
chr17:82385140:C:T	AC110285.1	-4.984541802	6.33E-06	0.042580305	-0.741688623	0.042433393	0.13070575	AF=0.57998;MAF=0.42002;R2=0.98975;IMPUTED	12	38	25	imputed	Artery	17	RPE_Choroid	0.022509297
chr17:82385165:C:T	AC110285.1	-4.984541802	6.33E-06	0.042580305	-0.741688623	0.042433393	0.13070575	AF=0.57998;MAF=0.42002;R2=0.98974;IMPUTED	12	38	25	imputed	Artery	17	RPE_Choroid	0.022509297
chr17:82383687:T:C	AC110285.1	-4.978372907	6.47E-06	0.043407028	-0.740903176	0.043257263	0.134192692	AF=0.58857;MAF=0.41143;R2=0.98362;IMPUTED	12	37	26	imputed	Artery	17	RPE_Choroid	0.022509297
chr17:46025316:C:CT	ARL17B	4.971694742	6.63E-06	0.044311518	0.759421212	0.044158632	0.137989001	AF=0.32237;MAF=0.32237;R2=0.81077;IMPUTED	33	30	12	imputed	Artery	17	RPE_Choroid	0.124681934
chr17:7263503:T:A	NAA38	4.96476813	6.79E-06	0.045226157	0.314370966	0.045070116	0.141905062	AF=0.05874;MAF=0.05874;R2=0.95605;IMPUTED	66	9	0	imputed	Artery	17	RPE_Choroid	0.079663339
chr17:81645515:G:A	FASN	4.950451911	7.15E-06	0.047040375	1.050044533	0.046878075	0.14969557	AF=0.10202;MAF=0.10202;R2=0.97655;ER2=0.83229;TYPED	61	13	1	typed	Artery	17	RPE_Choroid	0.028185555
chr17:62813633:A:G	MED13	4.949309693	7.18E-06	0.047182249	1.1902345	0.047019459	0.150287696	AF=0.05041;MAF=0.05041;R2=0.94756;IMPUTED	71	4	0	imputed	Artery	17	RPE_Choroid	0.309258172
chr17:45991126:A:G	ARL17A	4.946288273	7.26E-06	0.047643121	0.711515461	0.047478741	0.151827473	AF=0.23627;MAF=0.23627;R2=0.9985;ER2=0.93413;TYPED	48	22	5	typed	Artery	17	RPE_Choroid	0.059502838
chr17:46288124:C:T	ARL17B	4.934458126	7.57E-06	0.049486446	0.825645648	0.049315706	0.157471924	AF=0.37383;MAF=0.37383;R2=0.7142;IMPUTED	25	40	10	imputed	Artery	17	RPE_Choroid	0.124681934
chr18:3186826:G:A	METTL4	10.4718392	8.37E-15	1.56E-09	4.363913105	1.56E-09	1.95E-04	AF=0.0811;MAF=0.0811;R2=0.54043;IMPUTED	72	3	0	imputed	Artery	18	RPE_Choroid	0.041886866
chr18:3186828:A:G	METTL4	10.4718392	8.37E-15	1.56E-09	4.363913105	1.56E-09	1.95E-04	AF=0.08106;MAF=0.08106;R2=0.54066;IMPUTED	72	3	0	imputed	Artery	18	RPE_Choroid	0.041886866
chr18:58573216:A:G	ATP8B1	6.312879039	4.69E-08	7.98E-04	1.706994367	7.98E-04	0.009349609	AF=0.07045;MAF=0.07045;R2=0.57353;IMPUTED	68	6	1	imputed	Artery	18	RPE_Choroid	0.300645919
chr18:58573212:A:G	ATP8B1	6.26133671	5.69E-08	9.62E-04	1.846595993	9.62E-04	0.009349609	AF=0.0632;MAF=0.0632;R2=0.54899;IMPUTED	69	5	1	imputed	Artery	18	RPE_Choroid	0.300645919
chr18:12251074:C:T	MPPE1	5.550882651	8.07E-07	0.007505842	1.137789581	0.007505842	0.042160054	AF=0.06112;MAF=0.06112;R2=0.94566;IMPUTED	68	6	1	imputed	Artery	18	RPE_Choroid	0.049128988
chr18:24553562:A:G	ZNF521	5.19456531	2.97E-06	0.022357095	0.385032224	0.022357095	0.097133286	AF=0.39383;MAF=0.39383;R2=0.82329;IMPUTED	32	30	13	imputed	Artery	18	RPE_Choroid	0.16265414
chr18:51738828:T:A	AC091551.1	5.033392861	5.31E-06	0.029564614	1.70042303	0.029564614	0.097133286	AF=0.05247;MAF=0.05247;R2=0.92084;IMPUTED	66	9	0	imputed	Artery	18	RPE_Choroid	0.013505578
chr18:51740936:G:A	AC091551.1	5.033392861	5.31E-06	0.029564614	1.70042303	0.029564614	0.097133286	AF=0.0615;MAF=0.0615;R2=0.93566;IMPUTED	66	9	0	imputed	Artery	18	RPE_Choroid	0.013505578
chr18:51747684:G:T	AC091551.1	5.033392861	5.31E-06	0.029564614	1.70042303	0.029564614	0.097133286	AF=0.05339;MAF=0.05339;R2=0.9279;IMPUTED	66	9	0	imputed	Artery	18	RPE_Choroid	0.013505578
chr18:65523118:A:C	CDH19	-5.006476306	5.85E-06	0.032319091	-1.270190516	0.032319091	0.099260147	AF=0.9129;MAF=0.0871;R2=0.95191;IMPUTED	2	7	66	imputed	Artery	18	RPE_Choroid	0.106478763
chr18:49579784:T:C	C18orf32	5.004891725	5.89E-06	0.032422861	0.195767778	0.032422861	0.100314634	AF=0.09408;MAF=0.09408;R2=0.61053;IMPUTED	62	11	2	imputed	Artery	18	RPE_Choroid	0.012526913
chr18:64538508:C:T	LINC01924	4.987521119	6.26E-06	0.033591409	1.139880978	0.033591409	0.112359549	AF=0.08745;MAF=0.08745;R2=0.98505;ER2=0.8434;TYPED	63	10	2	typed	Artery	18	RPE_Choroid	0.012135447
chr18:65523229:C:T	CDH19	-4.964478783	6.80E-06	0.03528928	-1.215679861	0.03528928	0.128819079	AF=0.90584;MAF=0.09416;R2=0.95388;IMPUTED	3	7	65	imputed	Artery	18	RPE_Choroid	0.106478763
chr18:26797533:A:C	AQP4-AS1	-4.885428152	9.02E-06	0.04372452	-0.837739066	0.04372452	0.184165495	AF=0.68172;MAF=0.31828;R2=0.83958;IMPUTED	5	37	33	imputed	Artery	18	RPE_Choroid	0.024466628
chr18:10104151:T:TTA	PIEZO2	4.861438798	9.82E-06	0.047305188	1.239556081	0.047305188	0.201700704	AF=0.07837;MAF=0.07837;R2=0.62891;IMPUTED	64	10	1	imputed	Artery	18	RPE_Choroid	0.110980622
chr18:10104152:T:TA	PIEZO2	4.861438798	9.82E-06	0.047305188	1.239556081	0.047305188	0.201700704	AF=0.07837;MAF=0.07837;R2=0.62891;IMPUTED	64	10	1	imputed	Artery	18	RPE_Choroid	0.110980622
chr19:13172861:G:C	CACNA1A	-7.874419018	1.24E-10	2.28E-05	-3.975384623	2.26E-05	5.22E-04	AF=0.93521;MAF=0.06479;R2=0.37934;IMPUTED	0	4	71	imputed	Artery	19	RPE_Choroid	0.063808965
chr19:13370717:C:T	CACNA1A	6.880411189	5.45E-09	5.14E-04	1.984942155	5.11E-04	5.22E-04	AF=0.05073;MAF=0.05073;R2=0.96723;IMPUTED	69	5	1	imputed	Artery	19	RPE_Choroid	0.063808965
chr19:14395313:A:C	NOTCH3	6.652262413	1.30E-08	8.30E-04	1.988461492	8.25E-04	7.86E-04	AF=0.08006;MAF=0.08006;R2=0.45176;IMPUTED	68	6	1	imputed	Artery	19	RPE_Choroid	0.034644745
chr19:19183583:T:A	GATAD2A	6.564342627	1.81E-08	0.001081306	1.378342957	0.001074475	0.00274495	AF=0.09335;MAF=0.09335;R2=0.96696;IMPUTED	66	9	0	imputed	Artery	19	RPE_Choroid	0.193579957
chr19:7149928:A:G	CD209	6.553893663	1.88E-08	0.00111753	2.473475297	0.00111047	0.003278988	AF=0.08049;MAF=0.08049;R2=0.51172;IMPUTED	69	6	0	imputed	Artery	19	RPE_Choroid	0.019573302
chr19:13368899:G:A	CACNA1A	6.380780463	3.63E-08	0.001776273	1.897624763	0.001765052	0.006625829	AF=0.05038;MAF=0.05038;R2=0.93626;IMPUTED	68	6	1	imputed	Artery	19	RPE_Choroid	0.063808965
chr19:35309759:G:T	CD22	-6.324730728	4.48E-08	0.00212425	-0.947789236	0.002110831	0.007487168	AF=0.8229;MAF=0.1771;R2=0.99886;ER2=0.95907;TYPED	3	25	47	typed	Artery	19	RPE_Choroid	0.013897044
chr19:57404719:TC:T	ZNF586	6.304154115	4.84E-08	0.002283699	1.766544297	0.002269273	0.008182803	AF=0.09829;MAF=0.09829;R2=0.51361;IMPUTED	70	4	1	imputed	Artery	19	RPE_Choroid	0.12703073
chr19:12297991:G:C	ZNF490	6.284226238	5.22E-08	0.002423728	2.009198562	0.002408416	0.008869012	AF=0.05934;MAF=0.05934;R2=0.60487;IMPUTED	69	5	1	imputed	Artery	19	RPE_Choroid	0.026423958
chr19:13371078:A:G	CACNA1A	6.152959791	8.56E-08	0.003378507	1.784635856	0.003357164	0.010461613	AF=0.06479;MAF=0.06479;R2=0.97591;IMPUTED	68	6	1	imputed	Artery	19	RPE_Choroid	0.063808965
chr19:33690956:G:C	RHPN2	5.994296644	1.55E-07	0.004980534	1.713767708	0.004949071	0.018418612	AF=0.05171;MAF=0.05171;R2=0.93485;IMPUTED	68	6	1	imputed	Artery	19	RPE_Choroid	0.013897044
chr19:33699907:C:G	RHPN2	5.994296644	1.55E-07	0.004980534	1.713767708	0.004949071	0.018418612	AF=0.05212;MAF=0.05212;R2=0.9992;ER2=0.98396;TYPED	68	6	1	typed	Artery	19	RPE_Choroid	0.013897044
chr19:13595265:A:G	CACNA1A	5.904561194	2.17E-07	0.006686943	3.081563064	0.0066447	0.026594049	AF=0.05215;MAF=0.05215;R2=0.52666;IMPUTED	71	4	0	imputed	Artery	19	RPE_Choroid	0.063808965
chr19:42879990:A:C	PSG8	-5.888375151	2.31E-07	0.007031086	-3.224856126	0.006986669	0.027209406	AF=0.98262;MAF=0.01738;R2=0.99877;ER2=0.98284;TYPED	0	3	72	typed	Artery	19	RPE_Choroid	0.01037385
chr19:54912599:CAAAAAAAAAAAAAAAA:C	CNOT3	5.886222416	2.33E-07	0.007063791	0.589654125	0.007019167	0.027248643	AF=0.10417;MAF=0.10417;R2=0.76457;IMPUTED	65	9	1	imputed	Artery	19	RPE_Choroid	0.025641026
chr19:5527426:C:G	ACSBG2	5.869026038	2.48E-07	0.007431211	1.336130287	0.007384267	0.02730281	AF=0.12727;MAF=0.12727;R2=0.93525;IMPUTED	60	14	1	imputed	Artery	19	RPE_Choroid	0.017420239
chr19:40801649:TTC:T	CCDC97	-5.83217021	2.85E-07	0.00822339	-0.913935848	0.008171441	0.02730281	AF=0.08074;MAF=0.08074;R2=0.49382;IMPUTED	68	7	0	imputed	Artery	19	RPE_Choroid	0.011352515
chr19:10257429:C:A	PPAN	5.819110396	2.99E-07	0.008407167	0.831718864	0.008354057	0.02730281	AF=0.06946;MAF=0.06946;R2=0.99969;ER2=0.97709;TYPED	66	8	1	typed	Artery	19	RPE_Choroid	0.012722646
chr19:11017183:C:T	CNN1	5.789383604	3.34E-07	0.008964574	1.869536125	0.008907942	0.02730281	AF=0.05253;MAF=0.05253;R2=0.92935;IMPUTED	68	6	1	imputed	Artery	19	RPE_Choroid	0.018398904
chr19:16883932:A:G	SLC27A1	5.758239805	3.75E-07	0.009428822	1.72873713	0.009369258	0.02730281	AF=0.05934;MAF=0.05934;R2=0.99366;ER2=0.79697;TYPED	68	6	1	typed	Artery	19	RPE_Choroid	0.059111372
chr19:13364214:T:C	CACNA1A	5.690747146	4.81E-07	0.010483113	1.687930351	0.010416889	0.02730281	AF=0.06254;MAF=0.06254;R2=0.99922;ER2=0.97558;TYPED	67	7	1	typed	Artery	19	RPE_Choroid	0.063808965
chr19:13368329:T:C	CACNA1A	5.690747146	4.81E-07	0.010483113	1.687930351	0.010416889	0.02730281	AF=0.06424;MAF=0.06424;R2=0.96046;IMPUTED	67	7	1	imputed	Artery	19	RPE_Choroid	0.063808965
chr19:966454:G:A	MIER2	5.679410778	5.02E-07	0.010483113	1.217985768	0.010416889	0.02730281	AF=0.05086;MAF=0.05086;R2=0.68455;IMPUTED	71	4	0	imputed	Artery	19	RPE_Choroid	0.034253279
chr19:44862420:A:G	ERCC1	5.676781039	5.07E-07	0.010483113	0.381653367	0.010416889	0.02730281	AF=0.10846;MAF=0.10846;R2=0.8783;IMPUTED	56	17	2	imputed	Artery	19	RPE_Choroid	0.039342337
chr19:40470819:G:T	HNRNPUL1	-5.665488973	5.29E-07	0.010483113	-0.35782034	0.010416889	0.02730281	AF=0.13843;MAF=0.13843;R2=0.92596;IMPUTED	57	17	1	imputed	Artery	19	RPE_Choroid	0.087296927
chr19:40467776:C:T	HNRNPUL1	-5.655546156	5.48E-07	0.010751067	-0.365903066	0.010683149	0.02730281	AF=0.13964;MAF=0.13964;R2=0.98669;ER2=0.73713;TYPED	58	16	1	typed	Artery	19	RPE_Choroid	0.087296927
chr19:16787916:C:A	SLC27A1	5.624213551	6.16E-07	0.011571215	1.063466532	0.011498117	0.02730281	AF=0.16532;MAF=0.16532;R2=0.6271;IMPUTED	55	18	2	imputed	Artery	19	RPE_Choroid	0.059111372
chr19:49618017:G:A	HSD17B14	5.611088897	6.47E-07	0.011861555	1.319109703	0.011786623	0.02730281	AF=0.0919;MAF=0.0919;R2=0.68173;IMPUTED	65	9	1	imputed	Artery	19	RPE_Choroid	0.047171658
chr19:9938988:T:C	TYK2	5.587247797	7.06E-07	0.01270176	1.12647533	0.01262152	0.02730281	AF=0.06905;MAF=0.06905;R2=0.7589;IMPUTED	66	9	0	imputed	Artery	19	RPE_Choroid	0.055392445
chr19:49267498:T:C	BCAT2	-5.567047737	7.61E-07	0.012838463	-2.302767088	0.012757359	0.028067456	AF=0.97914;MAF=0.02086;R2=0.59196;IMPUTED	0	4	71	imputed	Artery	19	RPE_Choroid	0.049520454
chr19:56005010:C:T	PPP6R1	5.552210905	8.04E-07	0.013231138	1.618582938	0.013147553	0.029806178	AF=0.05182;MAF=0.05182;R2=0.99474;IMPUTED	68	7	0	imputed	Artery	19	RPE_Choroid	0.021139166
chr19:40476883:G:A	HNRNPUL1	-5.546036154	8.22E-07	0.013486215	-0.364066663	0.01340102	0.030562299	AF=0.13584;MAF=0.13584;R2=0.87945;IMPUTED	61	13	1	imputed	Artery	19	RPE_Choroid	0.087296927
chr19:40477127:A:G	HNRNPUL1	-5.546036154	8.22E-07	0.013486215	-0.364066663	0.01340102	0.030562299	AF=0.13601;MAF=0.13601;R2=0.8786;IMPUTED	61	13	1	imputed	Artery	19	RPE_Choroid	0.087296927
chr19:51736996:C:T	ZNF432	-5.533174946	8.62E-07	0.013797256	-0.577301261	0.013710095	0.032204807	AF=0.26026;MAF=0.26026;R2=0.99913;ER2=0.96475;TYPED	42	29	4	typed	Artery	19	RPE_Choroid	0.039146604
chr19:51738796:C:G	ZNF432	-5.533174946	8.62E-07	0.013797256	-0.577301261	0.013710095	0.032204807	AF=0.26152;MAF=0.26152;R2=0.97374;IMPUTED	42	29	4	imputed	Artery	19	RPE_Choroid	0.039146604
chr19:40469100:G:GA	HNRNPUL1	-5.494572536	9.94E-07	0.015344508	-0.351654824	0.015247573	0.037798813	AF=0.14131;MAF=0.14131;R2=0.91157;IMPUTED	58	16	1	imputed	Artery	19	RPE_Choroid	0.087296927
chr19:40472546:G:A	HNRNPUL1	-5.494572536	9.94E-07	0.015344508	-0.351654824	0.015247573	0.037798813	AF=0.13502;MAF=0.13502;R2=0.90879;IMPUTED	58	16	1	imputed	Artery	19	RPE_Choroid	0.087296927
chr19:40473416:G:A	HNRNPUL1	-5.494572536	9.94E-07	0.015344508	-0.351654824	0.015247573	0.037798813	AF=0.13493;MAF=0.13493;R2=0.90862;IMPUTED	58	16	1	imputed	Artery	19	RPE_Choroid	0.087296927
chr19:40474671:G:A	HNRNPUL1	-5.494572536	9.94E-07	0.015344508	-0.351654824	0.015247573	0.037798813	AF=0.13512;MAF=0.13512;R2=0.90825;IMPUTED	58	16	1	imputed	Artery	19	RPE_Choroid	0.087296927
chr19:40475962:C:T	HNRNPUL1	-5.494572536	9.94E-07	0.015344508	-0.351654824	0.015247573	0.037798813	AF=0.1349;MAF=0.1349;R2=0.90773;IMPUTED	58	16	1	imputed	Artery	19	RPE_Choroid	0.087296927
chr19:51645699:TAC:T	ZNF880	5.490634116	1.01E-06	0.015541586	1.09856161	0.015443406	0.03843684	AF=0.05404;MAF=0.05404;R2=0.7252;IMPUTED	72	2	1	imputed	Artery	19	RPE_Choroid	0.013701311
chr19:5527135:T:C	ACSBG2	5.488151835	1.02E-06	0.015548937	2.214778883	0.015450711	0.038846412	AF=0.08408;MAF=0.08408;R2=0.87734;IMPUTED	69	6	0	imputed	Artery	19	RPE_Choroid	0.017420239
chr19:11226778:T:C	YIPF2	-5.471834694	1.08E-06	0.016427355	-1.140465901	0.016323579	0.041694145	AF=0.98038;MAF=0.01962;R2=0.72487;IMPUTED	0	3	72	imputed	Artery	19	RPE_Choroid	0.019964768
chr19:6405695:C:T	LONP1	5.452617995	1.16E-06	0.017219357	1.302263079	0.017110578	0.045446272	AF=0.07382;MAF=0.07382;R2=0.7753;IMPUTED	68	6	1	imputed	Artery	19	RPE_Choroid	0.037189274
chr19:35328047:C:CTTTTTTGT	CD22	-5.447006393	1.18E-06	0.017433167	-1.247389871	0.017323038	0.046636649	AF=0.91771;MAF=0.08229;R2=0.90503;IMPUTED	0	16	59	imputed	Artery	19	RPE_Choroid	0.013897044
chr19:53321691:A:G	MYADM	5.42361467	1.29E-06	0.018627419	0.862828338	0.018509745	0.052141231	AF=0.05485;MAF=0.05485;R2=0.96236;IMPUTED	69	5	1	imputed	Artery	19	RPE_Choroid	0.02720689
chr19:53274583:G:T	ZNF528-AS1	5.41398826	1.34E-06	0.018740453	0.759162672	0.018622065	0.054663464	AF=0.06997;MAF=0.06997;R2=0.97972;IMPUTED	65	10	0	imputed	Artery	19	RPE_Choroid	0.035231944
chr19:5305764:TA:T	SH3GL1	5.407030992	1.37E-06	0.018740453	0.893935403	0.018622065	0.056572663	AF=0.25338;MAF=0.25338;R2=0.90517;IMPUTED	43	28	4	imputed	Artery	19	RPE_Choroid	0.090232922
chr19:13595277:G:A	CACNA1A	5.403152658	1.39E-06	0.018803999	3.667530329	0.01868521	0.05766628	AF=0.05419;MAF=0.05419;R2=0.50892;IMPUTED	72	3	0	imputed	Artery	19	RPE_Choroid	0.063808965
chr19:44553995:G:T	ERCC2	5.391529381	1.45E-06	0.019272225	0.898805198	0.019150477	0.061056502	AF=0.18498;MAF=0.18498;R2=0.95716;IMPUTED	48	27	0	imputed	Artery	19	RPE_Choroid	0.021726365
chr19:49955231:G:A	TEAD2	5.390754845	1.45E-06	0.01929831	0.742058317	0.019176398	0.061287816	AF=0.06943;MAF=0.06943;R2=0.99307;ER2=0.76938;TYPED	62	11	2	typed	Artery	19	RPE_Choroid	0.085143864
chr19:5529646:C:T	ACSBG2	5.386891708	1.47E-06	0.019432685	1.21041248	0.019309923	0.062450311	AF=0.13907;MAF=0.13907;R2=0.89954;IMPUTED	57	17	1	imputed	Artery	19	RPE_Choroid	0.017420239
chr19:928073:T:C	C2CD4C	-5.369547224	1.57E-06	0.020053158	-0.495816494	0.019926477	0.067805201	AF=0.71407;MAF=0.28593;R2=0.86405;IMPUTED	6	27	42	imputed	Artery	19	RPE_Choroid	0.010178117
chr19:51534305:C:A	ZNF432	-5.353809043	1.66E-06	0.021074308	-0.846665951	0.020941176	0.072725737	AF=0.93484;MAF=0.06516;R2=0.96657;IMPUTED	0	13	62	imputed	Artery	19	RPE_Choroid	0.039146604
chr19:1246550:A:G	C2CD4C	5.353630842	1.67E-06	0.021074308	0.577438485	0.020941176	0.072781031	AF=0.24892;MAF=0.24892;R2=0.54797;IMPUTED	54	18	3	imputed	Artery	19	RPE_Choroid	0.010178117
chr19:44562058:G:A	ERCC2	5.333728906	1.79E-06	0.022409863	0.821020597	0.022268294	0.078759417	AF=0.19392;MAF=0.19392;R2=0.94289;IMPUTED	47	27	1	imputed	Artery	19	RPE_Choroid	0.021726365
chr19:19172459:C:T	GATAD2A	5.332101375	1.80E-06	0.022449326	1.11591907	0.022307508	0.079223047	AF=0.09385;MAF=0.09385;R2=0.99446;IMPUTED	65	10	0	imputed	Artery	19	RPE_Choroid	0.193579957
chr19:54908874:G:T	CNOT3	-5.318956691	1.89E-06	0.023325173	-0.395418594	0.023177822	0.082753509	AF=0.82511;MAF=0.17489;R2=0.86132;IMPUTED	2	19	54	imputed	Artery	19	RPE_Choroid	0.025641026
chr19:54909000:TA:T	CNOT3	-5.318956691	1.89E-06	0.023325173	-0.395418594	0.023177822	0.082753509	AF=0.78837;MAF=0.21163;R2=0.72047;IMPUTED	2	19	54	imputed	Artery	19	RPE_Choroid	0.025641026
chr19:54909565:G:C	CNOT3	-5.318956691	1.89E-06	0.023325173	-0.395418594	0.023177822	0.082753509	AF=0.82581;MAF=0.17419;R2=0.86417;IMPUTED	2	19	54	imputed	Artery	19	RPE_Choroid	0.025641026
chr19:17315158:T:C	AC010319.2	5.305862754	1.98E-06	0.024232188	1.302747094	0.024079107	0.085814293	AF=0.10028;MAF=0.10028;R2=0.67636;IMPUTED	60	14	1	imputed	Artery	19	RPE_Choroid	0.013897044
chr19:44816374:G:A	ERCC1	5.304686019	1.99E-06	0.024303191	0.511804952	0.024149661	0.086067094	AF=0.05734;MAF=0.05734;R2=0.95285;IMPUTED	64	11	0	imputed	Artery	19	RPE_Choroid	0.039342337
chr19:45545009:A:G	SYMPK	5.300453999	2.02E-06	0.024613867	1.27988741	0.024458375	0.08694814	AF=0.05241;MAF=0.05241;R2=0.83045;IMPUTED	69	5	1	imputed	Artery	19	RPE_Choroid	0.112546487
chr19:33694093:CATATATATATATATATATATAT:C	RHPN2	5.283920237	2.15E-06	0.02593038	1.445196545	0.025766571	0.090016977	AF=0.08325;MAF=0.08325;R2=0.84911;IMPUTED	66	8	1	imputed	Artery	19	RPE_Choroid	0.013897044
chr19:10268546:G:A	PPAN	5.253526611	2.40E-06	0.028313433	0.729814282	0.02813457	0.09465773	AF=0.07681;MAF=0.07681;R2=0.93913;IMPUTED	65	9	1	imputed	Artery	19	RPE_Choroid	0.012722646
chr19:51727300:C:G	ZNF432	5.240486526	2.52E-06	0.02957051	0.520912342	0.029383705	0.096527752	AF=0.72245;MAF=0.27755;R2=0.94281;IMPUTED	5	30	40	imputed	Artery	19	RPE_Choroid	0.039146604
chr19:51735735:G:A	ZNF432	-5.234045844	2.57E-06	0.030112319	-0.558413908	0.029922092	0.097476091	AF=0.25472;MAF=0.25472;R2=0.98483;IMPUTED	43	28	4	imputed	Artery	19	RPE_Choroid	0.039146604
chr19:53323946:CA:C	MYADM	5.201960501	2.89E-06	0.032351717	0.685698005	0.032147343	0.10296151	AF=0.07376;MAF=0.07376;R2=0.9877;IMPUTED	65	9	1	imputed	Artery	19	RPE_Choroid	0.02720689
chr19:53327605:A:C	MYADM	5.201960501	2.89E-06	0.032351717	0.685698005	0.032147343	0.10296151	AF=0.07383;MAF=0.07383;R2=0.98817;IMPUTED	65	9	1	imputed	Artery	19	RPE_Choroid	0.02720689
chr19:53328983:C:T	MYADM	5.201960501	2.89E-06	0.032351717	0.685698005	0.032147343	0.10296151	AF=0.07285;MAF=0.07285;R2=0.99845;IMPUTED	65	9	1	imputed	Artery	19	RPE_Choroid	0.02720689
chr19:53332435:ACC:A	MYADM	5.201960501	2.89E-06	0.032351717	0.685698005	0.032147343	0.10296151	AF=0.07729;MAF=0.07729;R2=0.98707;IMPUTED	65	9	1	imputed	Artery	19	RPE_Choroid	0.02720689
chr19:53332506:C:T	MYADM	5.201960501	2.89E-06	0.032351717	0.685698005	0.032147343	0.10296151	AF=0.07726;MAF=0.07726;R2=0.98742;IMPUTED	65	9	1	imputed	Artery	19	RPE_Choroid	0.02720689
chr19:53332701:C:T	MYADM	5.201960501	2.89E-06	0.032351717	0.685698005	0.032147343	0.10296151	AF=0.07726;MAF=0.07726;R2=0.98738;IMPUTED	65	9	1	imputed	Artery	19	RPE_Choroid	0.02720689
chr19:53332833:C:G	MYADM	5.201960501	2.89E-06	0.032351717	0.685698005	0.032147343	0.10296151	AF=0.07728;MAF=0.07728;R2=0.98712;IMPUTED	65	9	1	imputed	Artery	19	RPE_Choroid	0.02720689
chr19:36877985:T:A	ZNF345	5.201575542	2.90E-06	0.032356498	1.789635171	0.032152094	0.103039016	AF=0.05636;MAF=0.05636;R2=0.9111;IMPUTED	67	8	0	imputed	Artery	19	RPE_Choroid	0.044235663
chr19:11974198:CT:C	PLPPR2	-5.200458269	2.91E-06	0.032406989	-2.001930825	0.032202266	0.103266013	AF=0.96476;MAF=0.03524;R2=0.9242;IMPUTED	0	3	72	imputed	Artery	19	RPE_Choroid	0.017811705
chr19:12013304:A:G	PLPPR2	-5.200458269	2.91E-06	0.032406989	-2.001930825	0.032202266	0.103266013	AF=0.96096;MAF=0.03904;R2=0.84088;IMPUTED	0	3	72	imputed	Artery	19	RPE_Choroid	0.017811705
chr19:19701603:A:G	ZNF626	5.193931922	2.98E-06	0.033020966	0.64347458	0.032812365	0.104656421	AF=0.06613;MAF=0.06613;R2=0.99451;IMPUTED	66	8	1	imputed	Artery	19	RPE_Choroid	0.015462909
chr19:34731012:G:T	ZNF181	-5.190757486	3.01E-06	0.033350667	-0.290302357	0.033139982	0.105375558	AF=0.3762;MAF=0.3762;R2=0.9655;IMPUTED	29	39	7	imputed	Artery	19	RPE_Choroid	0.010178117
chr19:5527077:A:C	ACSBG2	5.17613908	3.18E-06	0.033350667	1.063864383	0.033139982	0.109110702	AF=0.15219;MAF=0.15219;R2=0.72432;ER2=0.05371;TYPED	50	24	1	typed	Artery	19	RPE_Choroid	0.017420239
chr19:904543:C:G	C2CD4C	5.139691853	3.62E-06	0.037228304	0.576083058	0.036993124	0.122021038	AF=0.14368;MAF=0.14368;R2=0.94713;IMPUTED	55	18	2	imputed	Artery	19	RPE_Choroid	0.010178117
chr19:3236925:A:G	NFIC	5.125088403	3.82E-06	0.03823551	0.267448307	0.037993967	0.128357734	AF=0.1324;MAF=0.1324;R2=0.95893;IMPUTED	59	14	2	imputed	Artery	19	RPE_Choroid	0.189078097
chr19:3236988:CAA:C	NFIC	5.125088403	3.82E-06	0.03823551	0.267448307	0.037993967	0.128357734	AF=0.12981;MAF=0.12981;R2=0.95221;IMPUTED	59	14	2	imputed	Artery	19	RPE_Choroid	0.189078097
chr19:3238044:G:T	NFIC	5.125088403	3.82E-06	0.03823551	0.267448307	0.037993967	0.128357734	AF=0.13125;MAF=0.13125;R2=0.96478;IMPUTED	59	14	2	imputed	Artery	19	RPE_Choroid	0.189078097
chr19:3238057:G:A	NFIC	5.125088403	3.82E-06	0.03823551	0.267448307	0.037993967	0.128357734	AF=0.13139;MAF=0.13139;R2=0.96376;IMPUTED	59	14	2	imputed	Artery	19	RPE_Choroid	0.189078097
chr19:3238108:C:T	NFIC	5.125088403	3.82E-06	0.03823551	0.267448307	0.037993967	0.128357734	AF=0.13139;MAF=0.13139;R2=0.96376;IMPUTED	59	14	2	imputed	Artery	19	RPE_Choroid	0.189078097
chr19:3238151:C:T	NFIC	5.125088403	3.82E-06	0.03823551	0.267448307	0.037993967	0.128357734	AF=0.13139;MAF=0.13139;R2=0.96376;IMPUTED	59	14	2	imputed	Artery	19	RPE_Choroid	0.189078097
chr19:3238210:T:C	NFIC	5.125088403	3.82E-06	0.03823551	0.267448307	0.037993967	0.128357734	AF=0.13145;MAF=0.13145;R2=0.96328;IMPUTED	59	14	2	imputed	Artery	19	RPE_Choroid	0.189078097
chr19:3238344:AG:A	NFIC	5.125088403	3.82E-06	0.03823551	0.267448307	0.037993967	0.128357734	AF=0.13139;MAF=0.13139;R2=0.96372;IMPUTED	59	14	2	imputed	Artery	19	RPE_Choroid	0.189078097
chr19:3238850:A:C	NFIC	5.125088403	3.82E-06	0.03823551	0.267448307	0.037993967	0.128357734	AF=0.13145;MAF=0.13145;R2=0.96328;IMPUTED	59	14	2	imputed	Artery	19	RPE_Choroid	0.189078097
chr19:3238980:T:C	NFIC	5.125088403	3.82E-06	0.03823551	0.267448307	0.037993967	0.128357734	AF=0.13145;MAF=0.13145;R2=0.96328;IMPUTED	59	14	2	imputed	Artery	19	RPE_Choroid	0.189078097
chr19:3239185:G:C	NFIC	5.125088403	3.82E-06	0.03823551	0.267448307	0.037993967	0.128357734	AF=0.13147;MAF=0.13147;R2=0.96289;IMPUTED	59	14	2	imputed	Artery	19	RPE_Choroid	0.189078097
chr19:3239744:T:C	NFIC	5.125088403	3.82E-06	0.03823551	0.267448307	0.037993967	0.128357734	AF=0.13137;MAF=0.13137;R2=0.96364;IMPUTED	59	14	2	imputed	Artery	19	RPE_Choroid	0.189078097
chr19:3239812:T:C	NFIC	5.125088403	3.82E-06	0.03823551	0.267448307	0.037993967	0.128357734	AF=0.13137;MAF=0.13137;R2=0.96364;IMPUTED	59	14	2	imputed	Artery	19	RPE_Choroid	0.189078097
chr19:18351220:G:A	ARRDC2	5.107157411	4.08E-06	0.040250774	0.435755009	0.0399965	0.136581403	AF=0.1166;MAF=0.1166;R2=0.96221;IMPUTED	56	18	1	imputed	Artery	19	RPE_Choroid	0.078684674
chr19:19172459:C:T	ARMC6	5.103075561	4.14E-06	0.040712786	1.15684285	0.040455593	0.138471845	AF=0.09385;MAF=0.09385;R2=0.99446;IMPUTED	65	10	0	imputed	Artery	19	RPE_Choroid	0.017028773
chr19:54388408:GCCGTGCAGCAGTAACTC:G	LAIR1	5.099757891	4.19E-06	0.041112181	0.882082235	0.040852465	0.140002598	AF=0.19441;MAF=0.19441;R2=0.89067;IMPUTED	53	17	5	imputed	Artery	19	RPE_Choroid	0.011939714
chr19:911703:C:T	C2CD4C	5.099006497	4.20E-06	0.041178506	0.627897671	0.040918371	0.1403481	AF=0.11468;MAF=0.11468;R2=0.90994;IMPUTED	60	13	2	imputed	Artery	19	RPE_Choroid	0.010178117
chr19:29690287:T:A	AC008991.1	5.095920898	4.24E-06	0.041457967	1.40762853	0.041196066	0.141760671	AF=0.10345;MAF=0.10345;R2=0.88357;IMPUTED	64	10	1	imputed	Artery	19	RPE_Choroid	0.011352515
chr19:13175812:A:T	CACNA1A	-5.095106582	4.26E-06	0.041457967	-2.499754435	0.041196066	0.142131498	AF=0.93587;MAF=0.06413;R2=0.37664;IMPUTED	0	5	70	imputed	Artery	19	RPE_Choroid	0.063808965
chr19:53334068:G:A	MYADM	5.09278889	4.29E-06	0.0415651	0.644807435	0.041302523	0.143181548	AF=0.07734;MAF=0.07734;R2=0.98634;IMPUTED	64	10	1	imputed	Artery	19	RPE_Choroid	0.02720689
chr19:53334222:C:T	MYADM	5.09278889	4.29E-06	0.0415651	0.644807435	0.041302523	0.143181548	AF=0.0776;MAF=0.0776;R2=0.98406;IMPUTED	64	10	1	imputed	Artery	19	RPE_Choroid	0.02720689
chr19:53334868:C:T	MYADM	5.09278889	4.29E-06	0.0415651	0.644807435	0.041302523	0.143181548	AF=0.0776;MAF=0.0776;R2=0.98407;IMPUTED	64	10	1	imputed	Artery	19	RPE_Choroid	0.02720689
chr19:44539910:C:G	ERCC2	5.091846315	4.31E-06	0.041571644	0.797425873	0.041309026	0.143606053	AF=0.20148;MAF=0.20148;R2=0.99917;ER2=0.97191;TYPED	48	26	1	typed	Artery	19	RPE_Choroid	0.021726365
chr19:44555395:A:T	ERCC2	5.091846315	4.31E-06	0.041571644	0.797425873	0.041309026	0.143606053	AF=0.19342;MAF=0.19342;R2=0.95478;IMPUTED	48	26	1	imputed	Artery	19	RPE_Choroid	0.021726365
chr19:44555898:C:T	ERCC2	5.091846315	4.31E-06	0.041571644	0.797425873	0.041309026	0.143606053	AF=0.19337;MAF=0.19337;R2=0.95511;IMPUTED	48	26	1	imputed	Artery	19	RPE_Choroid	0.021726365
chr19:18405386:C:T	MAST3	5.083802638	4.43E-06	0.042564162	1.011225426	0.042295274	0.147152026	AF=0.15771;MAF=0.15771;R2=0.98938;ER2=0.81746;TYPED	56	17	2	typed	Artery	19	RPE_Choroid	0.022117831
chr19:34724472:T:G	ZNF181	-5.083409129	4.44E-06	0.042578873	-0.275772265	0.042309892	0.14732132	AF=0.40266;MAF=0.40266;R2=0.95363;IMPUTED	29	36	10	imputed	Artery	19	RPE_Choroid	0.010178117
chr19:5579106:T:A	ACSBG2	5.08262729	4.45E-06	0.042607658	2.223656243	0.042338495	0.147656343	AF=0.05322;MAF=0.05322;R2=0.76585;IMPUTED	70	5	0	imputed	Artery	19	RPE_Choroid	0.017420239
chr19:5608203:C:A	ACSBG2	5.08262729	4.45E-06	0.042607658	2.223656243	0.042338495	0.147656343	AF=0.05255;MAF=0.05255;R2=0.73529;IMPUTED	70	5	0	imputed	Artery	19	RPE_Choroid	0.017420239
chr19:51731350:A:G	ZNF432	-5.079091277	4.51E-06	0.043061465	-0.536188072	0.042789435	0.149147742	AF=0.2579;MAF=0.2579;R2=0.97346;IMPUTED	43	28	4	imputed	Artery	19	RPE_Choroid	0.039146604
chr19:927357:T:TA	C2CD4C	-5.067973225	4.69E-06	0.04470277	-0.484589653	0.044420372	0.153527955	AF=0.72166;MAF=0.27834;R2=0.87296;IMPUTED	5	27	43	imputed	Artery	19	RPE_Choroid	0.010178117
chr19:35340532:A:G	CD22	-5.0654266	4.74E-06	0.045039414	-1.209067579	0.044754889	0.154452134	AF=0.91551;MAF=0.08449;R2=0.81319;IMPUTED	0	15	60	imputed	Artery	19	RPE_Choroid	0.013897044
chr19:51438243:G:A	ZNF649	-5.059127543	4.84E-06	0.045916523	-0.404995856	0.045626457	0.156587448	AF=0.66427;MAF=0.33573;R2=0.93347;IMPUTED	6	36	33	imputed	Artery	19	RPE_Choroid	0.010569583
chr19:34723989:AG:A	ZNF181	-5.031896878	5.34E-06	0.04936991	-0.284520902	0.049058028	0.16297518	AF=0.36908;MAF=0.36908;R2=0.97275;IMPUTED	31	37	7	imputed	Artery	19	RPE_Choroid	0.010178117
chr19:34723991:G:A	ZNF181	-5.031896878	5.34E-06	0.04936991	-0.284520902	0.049058028	0.16297518	AF=0.36909;MAF=0.36909;R2=0.97278;IMPUTED	31	37	7	imputed	Artery	19	RPE_Choroid	0.010178117
chr19:48759132:T:A	FTL	5.027804954	5.42E-06	0.049863098	0.45105414	0.0495481	0.163562999	AF=0.05205;MAF=0.05205;R2=0.71492;IMPUTED	72	3	0	imputed	Artery	19	RPE_Choroid	0.34997064
chr20:9408585:GGGTTTGAT:G	MKKS	7.282785348	1.18E-09	1.22E-04	0.791228828	1.22E-04	4.31E-04	AF=0.05592;MAF=0.05592;R2=0.97389;IMPUTED	70	5	0	imputed	Artery	20	RPE_Choroid	0.013114112
chr20:9408593:T:G	MKKS	7.282785348	1.18E-09	1.22E-04	0.791228828	1.22E-04	4.31E-04	AF=0.05212;MAF=0.05212;R2=0.93217;IMPUTED	70	5	0	imputed	Artery	20	RPE_Choroid	0.013114112
chr20:9411425:A:C	MKKS	7.282785348	1.18E-09	1.22E-04	0.791228828	1.22E-04	4.31E-04	AF=0.05555;MAF=0.05555;R2=0.98058;IMPUTED	70	5	0	imputed	Artery	20	RPE_Choroid	0.013114112
chr20:9412094:C:T	MKKS	7.282785348	1.18E-09	1.22E-04	0.791228828	1.22E-04	4.31E-04	AF=0.05536;MAF=0.05536;R2=0.97803;IMPUTED	70	5	0	imputed	Artery	20	RPE_Choroid	0.013114112
chr20:9412698:T:C	MKKS	7.282785348	1.18E-09	1.22E-04	0.791228828	1.22E-04	4.31E-04	AF=0.05542;MAF=0.05542;R2=0.99664;IMPUTED	70	5	0	imputed	Artery	20	RPE_Choroid	0.013114112
chr20:9412826:C:T	MKKS	7.282785348	1.18E-09	1.22E-04	0.791228828	1.22E-04	4.31E-04	AF=0.0556;MAF=0.0556;R2=0.9933;IMPUTED	70	5	0	imputed	Artery	20	RPE_Choroid	0.013114112
chr20:9413290:G:T	MKKS	7.282785348	1.18E-09	1.22E-04	0.791228828	1.22E-04	4.31E-04	AF=0.05556;MAF=0.05556;R2=0.99993;ER2=0.99994;TYPED	70	5	0	typed	Artery	20	RPE_Choroid	0.013114112
chr20:9413532:A:G	MKKS	7.282785348	1.18E-09	1.22E-04	0.791228828	1.22E-04	4.31E-04	AF=0.05193;MAF=0.05193;R2=0.99701;IMPUTED	70	5	0	imputed	Artery	20	RPE_Choroid	0.013114112
chr20:9413975:C:A	MKKS	7.282785348	1.18E-09	1.22E-04	0.791228828	1.22E-04	4.31E-04	AF=0.05193;MAF=0.05193;R2=0.99701;IMPUTED	70	5	0	imputed	Artery	20	RPE_Choroid	0.013114112
chr20:9414308:A:G	MKKS	7.282785348	1.18E-09	1.22E-04	0.791228828	1.22E-04	4.31E-04	AF=0.05193;MAF=0.05193;R2=0.99701;IMPUTED	70	5	0	imputed	Artery	20	RPE_Choroid	0.013114112
chr20:9415267:T:C	MKKS	7.282785348	1.18E-09	1.22E-04	0.791228828	1.22E-04	4.31E-04	AF=0.05196;MAF=0.05196;R2=0.99642;IMPUTED	70	5	0	imputed	Artery	20	RPE_Choroid	0.013114112
chr20:9416483:C:A	MKKS	7.282785348	1.18E-09	1.22E-04	0.791228828	1.22E-04	4.31E-04	AF=0.05193;MAF=0.05193;R2=0.99701;IMPUTED	70	5	0	imputed	Artery	20	RPE_Choroid	0.013114112
chr20:9420433:T:G	MKKS	7.282785348	1.18E-09	1.22E-04	0.791228828	1.22E-04	4.31E-04	AF=0.05192;MAF=0.05192;R2=0.99689;IMPUTED	70	5	0	imputed	Artery	20	RPE_Choroid	0.013114112
chr20:9421059:GT:G	MKKS	7.282785348	1.18E-09	1.22E-04	0.791228828	1.22E-04	4.31E-04	AF=0.05197;MAF=0.05197;R2=0.99631;IMPUTED	70	5	0	imputed	Artery	20	RPE_Choroid	0.013114112
chr20:9424463:A:G	MKKS	7.282785348	1.18E-09	1.22E-04	0.791228828	1.22E-04	4.31E-04	AF=0.05208;MAF=0.05208;R2=0.99997;ER2=0.99999;TYPED	70	5	0	typed	Artery	20	RPE_Choroid	0.013114112
chr20:9424838:C:T	MKKS	7.282785348	1.18E-09	1.22E-04	0.791228828	1.22E-04	4.31E-04	AF=0.05193;MAF=0.05193;R2=0.99701;IMPUTED	70	5	0	imputed	Artery	20	RPE_Choroid	0.013114112
chr20:9425105:C:T	MKKS	7.282785348	1.18E-09	1.22E-04	0.791228828	1.22E-04	4.31E-04	AF=0.0523;MAF=0.0523;R2=0.98988;IMPUTED	70	5	0	imputed	Artery	20	RPE_Choroid	0.013114112
chr20:9425182:A:G	MKKS	7.282785348	1.18E-09	1.22E-04	0.791228828	1.22E-04	4.31E-04	AF=0.05194;MAF=0.05194;R2=0.9941;IMPUTED	70	5	0	imputed	Artery	20	RPE_Choroid	0.013114112
chr20:9425841:A:T	MKKS	7.282785348	1.18E-09	1.22E-04	0.791228828	1.22E-04	4.31E-04	AF=0.05194;MAF=0.05194;R2=0.99403;IMPUTED	70	5	0	imputed	Artery	20	RPE_Choroid	0.013114112
chr20:9483752:A:G	MKKS	6.674671631	1.19E-08	5.46E-04	0.542458558	5.43E-04	5.01E-04	AF=0.06528;MAF=0.06528;R2=0.98998;IMPUTED	67	8	0	imputed	Artery	20	RPE_Choroid	0.013114112
chr20:9486485:C:T	MKKS	6.674671631	1.19E-08	5.46E-04	0.542458558	5.43E-04	5.01E-04	AF=0.06593;MAF=0.06593;R2=0.99417;IMPUTED	67	8	0	imputed	Artery	20	RPE_Choroid	0.013114112
chr20:9486677:C:T	MKKS	6.674671631	1.19E-08	5.46E-04	0.542458558	5.43E-04	5.01E-04	AF=0.06577;MAF=0.06577;R2=0.99674;IMPUTED	67	8	0	imputed	Artery	20	RPE_Choroid	0.013114112
chr20:9487897:T:C	MKKS	6.674671631	1.19E-08	5.46E-04	0.542458558	5.43E-04	5.01E-04	AF=0.06577;MAF=0.06577;R2=0.99675;IMPUTED	67	8	0	imputed	Artery	20	RPE_Choroid	0.013114112
chr20:9488014:G:A	MKKS	6.674671631	1.19E-08	5.46E-04	0.542458558	5.43E-04	5.01E-04	AF=0.06577;MAF=0.06577;R2=0.99675;IMPUTED	67	8	0	imputed	Artery	20	RPE_Choroid	0.013114112
chr20:9488356:C:T	MKKS	6.674671631	1.19E-08	5.46E-04	0.542458558	5.43E-04	5.01E-04	AF=0.06577;MAF=0.06577;R2=0.99675;IMPUTED	67	8	0	imputed	Artery	20	RPE_Choroid	0.013114112
chr20:9488952:G:A	MKKS	6.674671631	1.19E-08	5.46E-04	0.542458558	5.43E-04	5.01E-04	AF=0.06577;MAF=0.06577;R2=0.99675;IMPUTED	67	8	0	imputed	Artery	20	RPE_Choroid	0.013114112
chr20:9490292:C:T	MKKS	6.674671631	1.19E-08	5.46E-04	0.542458558	5.43E-04	5.01E-04	AF=0.06584;MAF=0.06584;R2=0.99557;IMPUTED	67	8	0	imputed	Artery	20	RPE_Choroid	0.013114112
chr20:9493252:G:A	MKKS	6.674671631	1.19E-08	5.46E-04	0.542458558	5.43E-04	5.01E-04	AF=0.06597;MAF=0.06597;R2=0.99999;ER2=0.99959;TYPED	67	8	0	typed	Artery	20	RPE_Choroid	0.013114112
chr20:9493882:A:G	MKKS	6.674671631	1.19E-08	5.46E-04	0.542458558	5.43E-04	5.01E-04	AF=0.06577;MAF=0.06577;R2=0.99673;IMPUTED	67	8	0	imputed	Artery	20	RPE_Choroid	0.013114112
chr20:9495751:ATGTT:A	MKKS	6.674671631	1.19E-08	5.46E-04	0.542458558	5.43E-04	5.01E-04	AF=0.06577;MAF=0.06577;R2=0.99675;IMPUTED	67	8	0	imputed	Artery	20	RPE_Choroid	0.013114112
chr20:9500278:G:GC	MKKS	6.674671631	1.19E-08	5.46E-04	0.542458558	5.43E-04	5.01E-04	AF=0.06645;MAF=0.06645;R2=0.97461;IMPUTED	67	8	0	imputed	Artery	20	RPE_Choroid	0.013114112
chr20:9501990:A:G	MKKS	6.674671631	1.19E-08	5.46E-04	0.542458558	5.43E-04	5.01E-04	AF=0.06645;MAF=0.06645;R2=0.97461;IMPUTED	67	8	0	imputed	Artery	20	RPE_Choroid	0.013114112
chr20:9502649:T:C	MKKS	6.674671631	1.19E-08	5.46E-04	0.542458558	5.43E-04	5.01E-04	AF=0.06651;MAF=0.06651;R2=0.97549;IMPUTED	67	8	0	imputed	Artery	20	RPE_Choroid	0.013114112
chr20:9497458:G:A	MKKS	6.305193793	4.82E-08	0.001592685	0.533116929	0.001585208	0.013553901	AF=0.06563;MAF=0.06563;R2=0.99045;IMPUTED	67	8	0	imputed	Artery	20	RPE_Choroid	0.013114112
chr20:36444351:A:G	NORAD	-5.854389901	2.62E-07	0.007015746	-0.369424143	0.006982809	0.059026524	AF=0.05602;MAF=0.05602;R2=0.93992;IMPUTED	69	5	1	imputed	Artery	20	RPE_Choroid	0.151105892
chr20:36445333:G:A	NORAD	-5.854389901	2.62E-07	0.007015746	-0.369424143	0.006982809	0.059026524	AF=0.05543;MAF=0.05543;R2=0.9493;IMPUTED	69	5	1	imputed	Artery	20	RPE_Choroid	0.151105892
chr20:59425245:G:A	NPEPL1	5.770842485	3.58E-07	0.009398856	0.891140177	0.009354731	0.059026524	AF=0.08373;MAF=0.08373;R2=0.91285;IMPUTED	66	8	1	imputed	Artery	20	RPE_Choroid	0.026619691
chr20:17876810:G:GAATC	ZNF133	5.737763159	4.04E-07	0.010435095	0.839036425	0.010386105	0.059026524	AF=0.3169;MAF=0.3169;R2=0.90193;IMPUTED	30	36	9	imputed	Artery	20	RPE_Choroid	0.047758857
chr20:9496707:GT:G	MKKS	5.723739118	4.26E-07	0.010893861	0.460666465	0.010842718	0.059026524	AF=0.07325;MAF=0.07325;R2=0.95385;IMPUTED	66	9	0	imputed	Artery	20	RPE_Choroid	0.013114112
chr20:9485049:C:T	MKKS	5.518790659	9.09E-07	0.016753064	0.450119799	0.016674413	0.059026524	AF=0.06884;MAF=0.06884;R2=0.99166;IMPUTED	66	9	0	imputed	Artery	20	RPE_Choroid	0.013114112
chr20:9485194:A:G	MKKS	5.518790659	9.09E-07	0.016753064	0.450119799	0.016674413	0.059026524	AF=0.0707;MAF=0.0707;R2=0.96473;IMPUTED	66	9	0	imputed	Artery	20	RPE_Choroid	0.013114112
chr20:9486399:C:A	MKKS	5.518790659	9.09E-07	0.016753064	0.450119799	0.016674413	0.059026524	AF=0.06925;MAF=0.06925;R2=0.99682;IMPUTED	66	9	0	imputed	Artery	20	RPE_Choroid	0.013114112
chr20:9486877:C:G	MKKS	5.518790659	9.09E-07	0.016753064	0.450119799	0.016674413	0.059026524	AF=0.06924;MAF=0.06924;R2=0.9969;IMPUTED	66	9	0	imputed	Artery	20	RPE_Choroid	0.013114112
chr20:9486878:A:G	MKKS	5.518790659	9.09E-07	0.016753064	0.450119799	0.016674413	0.059026524	AF=0.06925;MAF=0.06925;R2=0.99683;IMPUTED	66	9	0	imputed	Artery	20	RPE_Choroid	0.013114112
chr20:9487877:A:G	MKKS	5.518790659	9.09E-07	0.016753064	0.450119799	0.016674413	0.059026524	AF=0.06944;MAF=0.06944;R2=0.99999;ER2=1;TYPED	66	9	0	typed	Artery	20	RPE_Choroid	0.013114112
chr20:9490928:C:G	MKKS	5.518790659	9.09E-07	0.016753064	0.450119799	0.016674413	0.059026524	AF=0.06925;MAF=0.06925;R2=0.99682;IMPUTED	66	9	0	imputed	Artery	20	RPE_Choroid	0.013114112
chr20:9492258:T:C	MKKS	5.518790659	9.09E-07	0.016753064	0.450119799	0.016674413	0.059026524	AF=0.06924;MAF=0.06924;R2=0.99688;IMPUTED	66	9	0	imputed	Artery	20	RPE_Choroid	0.013114112
chr20:9492357:G:A	MKKS	5.518790659	9.09E-07	0.016753064	0.450119799	0.016674413	0.059026524	AF=0.06924;MAF=0.06924;R2=0.9969;IMPUTED	66	9	0	imputed	Artery	20	RPE_Choroid	0.013114112
chr20:9494778:A:G	MKKS	5.518790659	9.09E-07	0.016753064	0.450119799	0.016674413	0.059026524	AF=0.06924;MAF=0.06924;R2=0.99688;IMPUTED	66	9	0	imputed	Artery	20	RPE_Choroid	0.013114112
chr20:9495127:T:C	MKKS	5.518790659	9.09E-07	0.016753064	0.450119799	0.016674413	0.059026524	AF=0.06924;MAF=0.06924;R2=0.99688;IMPUTED	66	9	0	imputed	Artery	20	RPE_Choroid	0.013114112
chr20:9496691:T:G	MKKS	5.518790659	9.09E-07	0.016753064	0.450119799	0.016674413	0.059026524	AF=0.06924;MAF=0.06924;R2=0.9969;IMPUTED	66	9	0	imputed	Artery	20	RPE_Choroid	0.013114112
chr20:9497058:A:G	MKKS	5.518790659	9.09E-07	0.016753064	0.450119799	0.016674413	0.059026524	AF=0.06925;MAF=0.06925;R2=0.99682;IMPUTED	66	9	0	imputed	Artery	20	RPE_Choroid	0.013114112
chr20:9499210:T:G	MKKS	5.518790659	9.09E-07	0.016753064	0.450119799	0.016674413	0.059026524	AF=0.06926;MAF=0.06926;R2=0.99661;IMPUTED	66	9	0	imputed	Artery	20	RPE_Choroid	0.013114112
chr20:9499348:A:G	MKKS	5.518790659	9.09E-07	0.016753064	0.450119799	0.016674413	0.059026524	AF=0.06925;MAF=0.06925;R2=0.99669;IMPUTED	66	9	0	imputed	Artery	20	RPE_Choroid	0.013114112
chr20:9499473:A:T	MKKS	5.518790659	9.09E-07	0.016753064	0.450119799	0.016674413	0.059026524	AF=0.06926;MAF=0.06926;R2=0.99661;IMPUTED	66	9	0	imputed	Artery	20	RPE_Choroid	0.013114112
chr20:9499949:G:A	MKKS	5.518790659	9.09E-07	0.016753064	0.450119799	0.016674413	0.059026524	AF=0.06926;MAF=0.06926;R2=0.9966;IMPUTED	66	9	0	imputed	Artery	20	RPE_Choroid	0.013114112
chr20:9503114:A:G	MKKS	5.518790659	9.09E-07	0.016753064	0.450119799	0.016674413	0.059026524	AF=0.07126;MAF=0.07126;R2=0.96236;IMPUTED	66	9	0	imputed	Artery	20	RPE_Choroid	0.013114112
chr20:51361921:A:G	LINC01524	-5.456550809	1.14E-06	0.020021104	-3.698839214	0.019927111	0.063029149	AF=0.96816;MAF=0.03184;R2=0.56528;IMPUTED	0	3	72	imputed	Artery	20	RPE_Choroid	0.019377569
chr20:8913603:C:G	PLCB4	5.43378443	1.24E-06	0.021500275	0.808704614	0.021399337	0.070885568	AF=0.12114;MAF=0.12114;R2=0.98575;IMPUTED	62	12	1	imputed	Artery	20	RPE_Choroid	0.437267567
chr20:44219496:C:G	L3MBTL1	5.179625741	3.14E-06	0.046193285	1.231903134	0.04597642	0.156121431	AF=0.17949;MAF=0.17949;R2=0.62407;IMPUTED	58	15	2	imputed	Artery	20	RPE_Choroid	0.038755138
chr21:44890391:G:A	PTTG1IP	9.707849163	1.32E-13	7.00E-08	0.929404725	6.92E-08	4.22E-04	AF=0.05345;MAF=0.05345;R2=0.80429;IMPUTED	72	3	0	imputed	Artery	21	RPE_Choroid	0.180857311
chr21:41291676:G:A	ABCG1	6.846579687	6.20E-09	2.43E-04	2.363042341	2.40E-04	4.22E-04	AF=0.05213;MAF=0.05213;R2=0.99784;IMPUTED	71	4	0	imputed	Artery	21	RPE_Choroid	0.194362889
chr21:41296132:A:T	ABCG1	6.846579687	6.20E-09	2.43E-04	2.363042341	2.40E-04	4.22E-04	AF=0.05213;MAF=0.05213;R2=0.99787;IMPUTED	71	4	0	imputed	Artery	21	RPE_Choroid	0.194362889
chr21:41297813:C:A	ABCG1	6.846579687	6.20E-09	2.43E-04	2.363042341	2.40E-04	4.22E-04	AF=0.05206;MAF=0.05206;R2=0.99922;IMPUTED	71	4	0	imputed	Artery	21	RPE_Choroid	0.194362889
chr21:41298238:G:A	ABCG1	6.846579687	6.20E-09	2.43E-04	2.363042341	2.40E-04	4.22E-04	AF=0.05208;MAF=0.05208;R2=0.99874;IMPUTED	71	4	0	imputed	Artery	21	RPE_Choroid	0.194362889
chr21:41300753:C:T	ABCG1	6.846579687	6.20E-09	2.43E-04	2.363042341	2.40E-04	4.22E-04	AF=0.05208;MAF=0.05208;R2=0.99874;IMPUTED	71	4	0	imputed	Artery	21	RPE_Choroid	0.194362889
chr21:41306267:A:G	ABCG1	6.846579687	6.20E-09	2.43E-04	2.363042341	2.40E-04	4.22E-04	AF=0.05207;MAF=0.05207;R2=0.99897;IMPUTED	71	4	0	imputed	Artery	21	RPE_Choroid	0.194362889
chr21:41306554:A:G	ABCG1	6.846579687	6.20E-09	2.43E-04	2.363042341	2.40E-04	4.22E-04	AF=0.05207;MAF=0.05207;R2=0.99885;IMPUTED	71	4	0	imputed	Artery	21	RPE_Choroid	0.194362889
chr21:41309031:G:T	ABCG1	6.846579687	6.20E-09	2.43E-04	2.363042341	2.40E-04	4.22E-04	AF=0.05208;MAF=0.05208;R2=0.99992;IMPUTED	71	4	0	imputed	Artery	21	RPE_Choroid	0.194362889
chr21:39725775:C:T	WRB	5.192866757	2.99E-06	0.021929024	0.70532038	0.021666445	0.066049584	AF=0.07095;MAF=0.07095;R2=0.83423;IMPUTED	70	4	1	imputed	Artery	21	RPE_Choroid	0.049324721
chr21:41302095:G:A	ABCG1	5.129610684	3.76E-06	0.027142115	1.415933932	0.026817115	0.100676638	AF=0.07315;MAF=0.07315;R2=0.99531;IMPUTED	69	6	0	imputed	Artery	21	RPE_Choroid	0.194362889
chr21:35188777:G:A	AP000317.2	5.100707998	4.17E-06	0.029006752	1.203340293	0.028659424	0.121300238	AF=0.15284;MAF=0.15284;R2=0.92894;IMPUTED	59	15	1	imputed	Artery	21	RPE_Choroid	0.011743981
chr21:41290552:G:A	ABCG1	4.977392666	6.49E-06	0.041199981	1.619526559	0.040706651	0.219933754	AF=0.05555;MAF=0.05555;R2=0.9997;ER2=0.95218;TYPED	70	5	0	typed	Artery	21	RPE_Choroid	0.194362889
chr21:42375231:A:C	PRDM15	4.942251579	7.36E-06	0.0458845	1.29595144	0.045335077	0.23967622	AF=0.12645;MAF=0.12645;R2=0.6056;IMPUTED	61	12	2	imputed	Artery	21	RPE_Choroid	0.024270894
chr22:49594926:T:G	C22orf34	-6.559162824	1.85E-08	0.001282592	-0.66570654	0.001261677	0.002554976	AF=0.616;MAF=0.384;R2=0.96925;IMPUTED	10	33	32	imputed	Artery	22	RPE_Choroid	0.161088276
chr22:49595458:G:A	C22orf34	-6.559162824	1.85E-08	0.001282592	-0.66570654	0.001261677	0.002554976	AF=0.61598;MAF=0.38402;R2=0.96922;IMPUTED	10	33	32	imputed	Artery	22	RPE_Choroid	0.161088276
chr22:49596001:G:T	C22orf34	-6.559162824	1.85E-08	0.001282592	-0.66570654	0.001261677	0.002554976	AF=0.61599;MAF=0.38401;R2=0.9692;IMPUTED	10	33	32	imputed	Artery	22	RPE_Choroid	0.161088276
chr22:49596822:A:G	C22orf34	-6.559162824	1.85E-08	0.001282592	-0.66570654	0.001261677	0.002554976	AF=0.61592;MAF=0.38408;R2=0.96942;IMPUTED	10	33	32	imputed	Artery	22	RPE_Choroid	0.161088276
chr22:38187302:C:CA	CDC42EP1	6.286185901	5.18E-08	0.00300093	0.615371999	0.002951994	0.009554444	AF=0.08187;MAF=0.08187;R2=0.78565;IMPUTED	70	4	1	imputed	Artery	22	RPE_Choroid	0.030142885
chr22:49595602:A:G	C22orf34	-6.274349443	5.42E-08	0.00300093	-0.632668639	0.002951994	0.009674985	AF=0.58337;MAF=0.41663;R2=0.89432;IMPUTED	12	32	31	imputed	Artery	22	RPE_Choroid	0.161088276
chr22:49600446:G:A	C22orf34	-6.267066143	5.57E-08	0.00300093	-0.664020451	0.002951994	0.009851862	AF=0.61512;MAF=0.38488;R2=0.97798;IMPUTED	10	34	31	imputed	Artery	22	RPE_Choroid	0.161088276
chr22:49600644:A:G	C22orf34	-6.267066143	5.57E-08	0.00300093	-0.664020451	0.002951994	0.009851862	AF=0.62111;MAF=0.37889;R2=0.96826;IMPUTED	10	34	31	imputed	Artery	22	RPE_Choroid	0.161088276
chr22:49601073:G:C	C22orf34	-6.267066143	5.57E-08	0.00300093	-0.664020451	0.002951994	0.009851862	AF=0.61612;MAF=0.38388;R2=0.97498;IMPUTED	10	34	31	imputed	Artery	22	RPE_Choroid	0.161088276
chr22:49604058:A:G	C22orf34	-6.267066143	5.57E-08	0.00300093	-0.664020451	0.002951994	0.009851862	AF=0.61647;MAF=0.38353;R2=0.97443;IMPUTED	10	34	31	imputed	Artery	22	RPE_Choroid	0.161088276
chr22:49612430:C:T	C22orf34	-6.016934022	1.43E-07	0.005885673	-0.648945864	0.005789696	0.016013388	AF=0.62366;MAF=0.37634;R2=0.98514;IMPUTED	10	33	32	imputed	Artery	22	RPE_Choroid	0.161088276
chr22:49614226:G:A	C22orf34	-6.016934022	1.43E-07	0.005885673	-0.648945864	0.005789696	0.016013388	AF=0.62014;MAF=0.37986;R2=0.98193;IMPUTED	10	33	32	imputed	Artery	22	RPE_Choroid	0.161088276
chr22:49615325:G:A	C22orf34	-6.016934022	1.43E-07	0.005885673	-0.648945864	0.005789696	0.016013388	AF=0.62752;MAF=0.37248;R2=0.98324;IMPUTED	10	33	32	imputed	Artery	22	RPE_Choroid	0.161088276
chr22:49616425:C:T	C22orf34	-6.016934022	1.43E-07	0.005885673	-0.648945864	0.005789696	0.016013388	AF=0.62396;MAF=0.37604;R2=0.98376;IMPUTED	10	33	32	imputed	Artery	22	RPE_Choroid	0.161088276
chr22:49617243:G:A	C22orf34	-6.016934022	1.43E-07	0.005885673	-0.648945864	0.005789696	0.016013388	AF=0.62155;MAF=0.37845;R2=0.98642;IMPUTED	10	33	32	imputed	Artery	22	RPE_Choroid	0.161088276
chr22:49637024:G:A	C22orf34	-5.943642513	1.88E-07	0.006695203	-0.637181184	0.006586026	0.016076186	AF=0.62345;MAF=0.37655;R2=0.99423;IMPUTED	10	33	32	imputed	Artery	22	RPE_Choroid	0.161088276
chr22:49637151:T:TA	C22orf34	-5.919165694	2.06E-07	0.007238878	-0.638324438	0.007120835	0.016221217	AF=0.60357;MAF=0.39643;R2=0.98299;IMPUTED	10	36	29	imputed	Artery	22	RPE_Choroid	0.161088276
chr22:49626333:C:G	C22orf34	-5.799273404	3.22E-07	0.009093986	-0.626418366	0.008945692	0.019771363	AF=0.63127;MAF=0.36873;R2=0.99706;IMPUTED	10	32	33	imputed	Artery	22	RPE_Choroid	0.161088276
chr22:49628109:C:T	C22orf34	-5.799273404	3.22E-07	0.009093986	-0.626418366	0.008945692	0.019771363	AF=0.62776;MAF=0.37224;R2=0.99634;IMPUTED	10	32	33	imputed	Artery	22	RPE_Choroid	0.161088276
chr22:49639224:G:A	C22orf34	-5.799273404	3.22E-07	0.009093986	-0.626418366	0.008945692	0.019771363	AF=0.62698;MAF=0.37302;R2=0.99464;IMPUTED	10	32	33	imputed	Artery	22	RPE_Choroid	0.161088276
chr22:49619754:G:T	C22orf34	-5.76514922	3.65E-07	0.009093986	-0.631396875	0.008945692	0.022553584	AF=0.6172;MAF=0.3828;R2=0.9951;IMPUTED	10	34	31	imputed	Artery	22	RPE_Choroid	0.161088276
chr22:49624849:G:A	C22orf34	-5.76514922	3.65E-07	0.009093986	-0.631396875	0.008945692	0.022553584	AF=0.61745;MAF=0.38255;R2=0.99743;IMPUTED	10	34	31	imputed	Artery	22	RPE_Choroid	0.161088276
chr22:49624991:G:A	C22orf34	-5.76514922	3.65E-07	0.009093986	-0.631396875	0.008945692	0.022553584	AF=0.61806;MAF=0.38194;R2=1;ER2=0.98537;TYPED	10	34	31	typed	Artery	22	RPE_Choroid	0.161088276
chr22:49631557:T:C	C22orf34	-5.76514922	3.65E-07	0.009093986	-0.631396875	0.008945692	0.022553584	AF=0.61379;MAF=0.38621;R2=0.99673;IMPUTED	10	34	31	imputed	Artery	22	RPE_Choroid	0.161088276
chr22:49631852:CAT:C	C22orf34	-5.76514922	3.65E-07	0.009093986	-0.631396875	0.008945692	0.022553584	AF=0.61347;MAF=0.38653;R2=0.99443;IMPUTED	10	34	31	imputed	Artery	22	RPE_Choroid	0.161088276
chr22:49633562:C:T	C22orf34	-5.76514922	3.65E-07	0.009093986	-0.631396875	0.008945692	0.022553584	AF=0.61329;MAF=0.38671;R2=0.99518;IMPUTED	10	34	31	imputed	Artery	22	RPE_Choroid	0.161088276
chr22:49640829:C:T	C22orf34	-5.76514922	3.65E-07	0.009093986	-0.631396875	0.008945692	0.022553584	AF=0.6129;MAF=0.3871;R2=0.99434;IMPUTED	10	34	31	imputed	Artery	22	RPE_Choroid	0.161088276
chr22:49643249:A:C	C22orf34	-5.76514922	3.65E-07	0.009093986	-0.631396875	0.008945692	0.022553584	AF=0.61322;MAF=0.38678;R2=0.99651;ER2=0.98555;TYPED	10	34	31	typed	Artery	22	RPE_Choroid	0.161088276
chr22:49649208:C:T	C22orf34	-5.76514922	3.65E-07	0.009093986	-0.631396875	0.008945692	0.022553584	AF=0.61279;MAF=0.38721;R2=0.99215;IMPUTED	10	34	31	imputed	Artery	22	RPE_Choroid	0.161088276
chr22:49650090:C:G	C22orf34	-5.76514922	3.65E-07	0.009093986	-0.631396875	0.008945692	0.022553584	AF=0.6124;MAF=0.3876;R2=0.9931;IMPUTED	10	34	31	imputed	Artery	22	RPE_Choroid	0.161088276
chr22:49655461:G:A	C22orf34	-5.76514922	3.65E-07	0.009093986	-0.631396875	0.008945692	0.022553584	AF=0.61234;MAF=0.38766;R2=0.9928;IMPUTED	10	34	31	imputed	Artery	22	RPE_Choroid	0.161088276
chr22:49656820:G:A	C22orf34	-5.76514922	3.65E-07	0.009093986	-0.631396875	0.008945692	0.022553584	AF=0.61235;MAF=0.38765;R2=0.99286;IMPUTED	10	34	31	imputed	Artery	22	RPE_Choroid	0.161088276
chr22:49657199:G:A	C22orf34	-5.76514922	3.65E-07	0.009093986	-0.631396875	0.008945692	0.022553584	AF=0.61246;MAF=0.38754;R2=0.99248;IMPUTED	10	34	31	imputed	Artery	22	RPE_Choroid	0.161088276
chr22:49657211:G:A	C22orf34	-5.76514922	3.65E-07	0.009093986	-0.631396875	0.008945692	0.022553584	AF=0.61245;MAF=0.38755;R2=0.99252;IMPUTED	10	34	31	imputed	Artery	22	RPE_Choroid	0.161088276
chr22:49659273:G:A	C22orf34	-5.76514922	3.65E-07	0.009093986	-0.631396875	0.008945692	0.022553584	AF=0.61223;MAF=0.38777;R2=0.98483;IMPUTED	10	34	31	imputed	Artery	22	RPE_Choroid	0.161088276
chr22:49660223:G:A	C22orf34	-5.76514922	3.65E-07	0.009093986	-0.631396875	0.008945692	0.022553584	AF=0.61223;MAF=0.38777;R2=0.98483;IMPUTED	10	34	31	imputed	Artery	22	RPE_Choroid	0.161088276
chr22:19034719:T:C	RTL10	5.745342908	3.93E-07	0.00925966	1.178753451	0.009108665	0.024885714	AF=0.07308;MAF=0.07308;R2=0.69598;IMPUTED	66	9	0	imputed	Artery	22	RPE_Choroid	0.015462909
chr22:49639714:GTGCCCA:G	C22orf34	-5.744132268	3.95E-07	0.00925966	-0.628200839	0.009108665	0.025047653	AF=0.61548;MAF=0.38452;R2=0.98858;IMPUTED	10	33	32	imputed	Artery	22	RPE_Choroid	0.161088276
chr22:49621679:C:T	C22orf34	-5.624532872	6.15E-07	0.014243345	-0.616890849	0.01401108	0.049533579	AF=0.61111;MAF=0.38889;R2=0.99999;ER2=0.99984;TYPED	10	35	30	typed	Artery	22	RPE_Choroid	0.161088276
chr22:49595167:C:T	C22orf34	-5.519236887	9.07E-07	0.017480296	-0.713365022	0.017195248	0.054518715	AF=0.74091;MAF=0.25909;R2=0.96242;IMPUTED	4	31	40	imputed	Artery	22	RPE_Choroid	0.161088276
chr22:49595624:T:C	C22orf34	-5.519236887	9.07E-07	0.017480296	-0.713365022	0.017195248	0.054518715	AF=0.73359;MAF=0.26641;R2=0.94413;IMPUTED	4	31	40	imputed	Artery	22	RPE_Choroid	0.161088276
chr22:49597729:G:A	C22orf34	-5.519236887	9.07E-07	0.017480296	-0.713365022	0.017195248	0.054518715	AF=0.74177;MAF=0.25823;R2=0.95919;IMPUTED	4	31	40	imputed	Artery	22	RPE_Choroid	0.161088276
chr22:49603009:T:C	C22orf34	-5.519236887	9.07E-07	0.017480296	-0.713365022	0.017195248	0.054518715	AF=0.74226;MAF=0.25774;R2=0.97062;IMPUTED	4	31	40	imputed	Artery	22	RPE_Choroid	0.161088276
chr22:49604470:A:G	C22orf34	-5.519236887	9.07E-07	0.017480296	-0.713365022	0.017195248	0.054518715	AF=0.74228;MAF=0.25772;R2=0.97073;IMPUTED	4	31	40	imputed	Artery	22	RPE_Choroid	0.161088276
chr22:49604959:GA:G	C22orf34	-5.519236887	9.07E-07	0.017480296	-0.713365022	0.017195248	0.054518715	AF=0.74127;MAF=0.25873;R2=0.97443;IMPUTED	4	31	40	imputed	Artery	22	RPE_Choroid	0.161088276
chr22:49607643:G:A	C22orf34	-5.519236887	9.07E-07	0.017480296	-0.713365022	0.017195248	0.054518715	AF=0.74124;MAF=0.25876;R2=0.97426;IMPUTED	4	31	40	imputed	Artery	22	RPE_Choroid	0.161088276
chr22:49609991:T:TTTAA	C22orf34	-5.519236887	9.07E-07	0.017480296	-0.713365022	0.017195248	0.054518715	AF=0.74085;MAF=0.25915;R2=0.98472;IMPUTED	4	31	40	imputed	Artery	22	RPE_Choroid	0.161088276
chr22:49614718:T:C	C22orf34	-5.519236887	9.07E-07	0.017480296	-0.713365022	0.017195248	0.054518715	AF=0.74318;MAF=0.25682;R2=0.98804;IMPUTED	4	31	40	imputed	Artery	22	RPE_Choroid	0.161088276
chr22:49615321:A:G	C22orf34	-5.519236887	9.07E-07	0.017480296	-0.713365022	0.017195248	0.054518715	AF=0.74572;MAF=0.25428;R2=0.98215;IMPUTED	4	31	40	imputed	Artery	22	RPE_Choroid	0.161088276
chr22:49615652:T:C	C22orf34	-5.519236887	9.07E-07	0.017480296	-0.713365022	0.017195248	0.054518715	AF=0.74548;MAF=0.25452;R2=0.98331;IMPUTED	4	31	40	imputed	Artery	22	RPE_Choroid	0.161088276
chr22:49616922:T:C	C22orf34	-5.519236887	9.07E-07	0.017480296	-0.713365022	0.017195248	0.054518715	AF=0.73971;MAF=0.26029;R2=0.98828;IMPUTED	4	31	40	imputed	Artery	22	RPE_Choroid	0.161088276
chr22:49617164:C:G	C22orf34	-5.519236887	9.07E-07	0.017480296	-0.713365022	0.017195248	0.054518715	AF=0.73971;MAF=0.26029;R2=0.98828;IMPUTED	4	31	40	imputed	Artery	22	RPE_Choroid	0.161088276
chr22:49617353:C:G	C22orf34	-5.519236887	9.07E-07	0.017480296	-0.713365022	0.017195248	0.054518715	AF=0.73971;MAF=0.26029;R2=0.98828;IMPUTED	4	31	40	imputed	Artery	22	RPE_Choroid	0.161088276
chr22:49618771:T:G	C22orf34	-5.519236887	9.07E-07	0.017480296	-0.713365022	0.017195248	0.054518715	AF=0.73871;MAF=0.26129;R2=0.99523;IMPUTED	4	31	40	imputed	Artery	22	RPE_Choroid	0.161088276
chr22:49619925:A:G	C22orf34	-5.519236887	9.07E-07	0.017480296	-0.713365022	0.017195248	0.054518715	AF=0.74306;MAF=0.25694;R2=0.99997;ER2=0.99911;TYPED	4	31	40	typed	Artery	22	RPE_Choroid	0.161088276
chr22:49620354:A:G	C22orf34	-5.519236887	9.07E-07	0.017480296	-0.713365022	0.017195248	0.054518715	AF=0.74219;MAF=0.25781;R2=0.99549;IMPUTED	4	31	40	imputed	Artery	22	RPE_Choroid	0.161088276
chr22:49620721:T:A	C22orf34	-5.519236887	9.07E-07	0.017480296	-0.713365022	0.017195248	0.054518715	AF=0.74229;MAF=0.25771;R2=0.99603;IMPUTED	4	31	40	imputed	Artery	22	RPE_Choroid	0.161088276
chr22:49621497:A:G	C22orf34	-5.519236887	9.07E-07	0.017480296	-0.713365022	0.017195248	0.054518715	AF=0.73882;MAF=0.26118;R2=0.99609;IMPUTED	4	31	40	imputed	Artery	22	RPE_Choroid	0.161088276
chr22:49635239:T:C	C22orf34	-5.519236887	9.07E-07	0.017480296	-0.713365022	0.017195248	0.054518715	AF=0.73545;MAF=0.26455;R2=0.99636;IMPUTED	4	31	40	imputed	Artery	22	RPE_Choroid	0.161088276
chr22:49635992:A:G	C22orf34	-5.519236887	9.07E-07	0.017480296	-0.713365022	0.017195248	0.054518715	AF=0.73544;MAF=0.26456;R2=0.99657;IMPUTED	4	31	40	imputed	Artery	22	RPE_Choroid	0.161088276
chr22:49631898:G:A	C22orf34	-5.457335126	1.14E-06	0.021325595	-0.613126894	0.020977841	0.054518715	AF=0.59796;MAF=0.40204;R2=0.96401;IMPUTED	10	35	30	imputed	Artery	22	RPE_Choroid	0.161088276
chr22:43827359:T:C	EFCAB6	5.445977397	1.19E-06	0.021469234	1.612090697	0.021119139	0.054518715	AF=0.05903;MAF=0.05903;R2=1;ER2=1;TYPED	68	6	1	typed	Artery	22	RPE_Choroid	0.034057546
chr22:16387455:A:C	CECR2	5.444664684	1.19E-06	0.021469234	2.37458643	0.021119139	0.054518715	AF=0.09159;MAF=0.09159;R2=0.34863;IMPUTED	72	3	0	imputed	Artery	22	RPE_Choroid	0.129966725
chr22:35727036:C:T	CACNG2	5.40619006	1.37E-06	0.02434432	0.948697309	0.023947341	0.054518715	AF=0.2625;MAF=0.2625;R2=0.99114;ER2=0.918;TYPED	40	30	5	typed	Artery	22	RPE_Choroid	0.011352515
chr22:49611181:G:A	C22orf34	-5.385771173	1.48E-06	0.025455376	-0.703879243	0.025040279	0.054518715	AF=0.72754;MAF=0.27246;R2=0.9881;IMPUTED	4	33	38	imputed	Artery	22	RPE_Choroid	0.161088276
chr22:35721938:A:T	CACNG2	5.373236278	1.55E-06	0.025737788	0.972339054	0.025318086	0.054518715	AF=0.26269;MAF=0.26269;R2=0.97958;IMPUTED	41	28	6	imputed	Artery	22	RPE_Choroid	0.011352515
chr22:35722147:C:T	CACNG2	5.373236278	1.55E-06	0.025737788	0.972339054	0.025318086	0.054518715	AF=0.26323;MAF=0.26323;R2=0.9775;IMPUTED	41	28	6	imputed	Artery	22	RPE_Choroid	0.011352515
chr22:35722333:C:T	CACNG2	5.373236278	1.55E-06	0.025737788	0.972339054	0.025318086	0.054518715	AF=0.26323;MAF=0.26323;R2=0.9775;IMPUTED	41	28	6	imputed	Artery	22	RPE_Choroid	0.011352515
chr22:32320969:C:T	PATZ1	5.334839883	1.78E-06	0.028711418	1.101437236	0.028243226	0.054518715	AF=0.0589;MAF=0.0589;R2=0.9965;ER2=0.92211;TYPED	70	5	0	typed	Artery	22	RPE_Choroid	0.018594637
chr22:32323781:G:A	PATZ1	5.334839883	1.78E-06	0.028711418	1.101437236	0.028243226	0.054518715	AF=0.05907;MAF=0.05907;R2=0.99121;IMPUTED	70	5	0	imputed	Artery	22	RPE_Choroid	0.018594637
chr22:32327602:G:A	PATZ1	5.334839883	1.78E-06	0.028711418	1.101437236	0.028243226	0.054518715	AF=0.05907;MAF=0.05907;R2=0.99105;IMPUTED	70	5	0	imputed	Artery	22	RPE_Choroid	0.018594637
chr22:32329175:G:A	PATZ1	5.334839883	1.78E-06	0.028711418	1.101437236	0.028243226	0.054518715	AF=0.05917;MAF=0.05917;R2=0.98842;IMPUTED	70	5	0	imputed	Artery	22	RPE_Choroid	0.018594637
chr22:32302607:C:T	PATZ1	5.319939137	1.88E-06	0.029386316	1.248283536	0.028907118	0.054518715	AF=0.05286;MAF=0.05286;R2=0.95537;IMPUTED	71	4	0	imputed	Artery	22	RPE_Choroid	0.018594637
chr22:49022650:A:G	ALG12	5.288286159	2.11E-06	0.029386316	1.391650283	0.028907118	0.054518715	AF=0.05924;MAF=0.05924;R2=0.97763;IMPUTED	72	3	0	imputed	Artery	22	RPE_Choroid	0.013897044
chr22:49022737:C:T	ALG12	5.288286159	2.11E-06	0.029386316	1.391650283	0.028907118	0.054518715	AF=0.05924;MAF=0.05924;R2=0.97763;IMPUTED	72	3	0	imputed	Artery	22	RPE_Choroid	0.013897044
chr22:49022815:C:T	ALG12	5.288286159	2.11E-06	0.029386316	1.391650283	0.028907118	0.054518715	AF=0.05917;MAF=0.05917;R2=0.97643;IMPUTED	72	3	0	imputed	Artery	22	RPE_Choroid	0.013897044
chr22:49022842:A:G	ALG12	5.288286159	2.11E-06	0.029386316	1.391650283	0.028907118	0.054518715	AF=0.05917;MAF=0.05917;R2=0.97643;IMPUTED	72	3	0	imputed	Artery	22	RPE_Choroid	0.013897044
chr22:49022889:T:G	ALG12	5.288286159	2.11E-06	0.029386316	1.391650283	0.028907118	0.054518715	AF=0.05917;MAF=0.05917;R2=0.97643;IMPUTED	72	3	0	imputed	Artery	22	RPE_Choroid	0.013897044
chr22:49022908:T:G	ALG12	5.288286159	2.11E-06	0.029386316	1.391650283	0.028907118	0.054518715	AF=0.05917;MAF=0.05917;R2=0.97643;IMPUTED	72	3	0	imputed	Artery	22	RPE_Choroid	0.013897044
chr22:49022963:G:T	ALG12	5.288286159	2.11E-06	0.029386316	1.391650283	0.028907118	0.054518715	AF=0.05917;MAF=0.05917;R2=0.97643;IMPUTED	72	3	0	imputed	Artery	22	RPE_Choroid	0.013897044
chr22:49022964:T:C	ALG12	5.288286159	2.11E-06	0.029386316	1.391650283	0.028907118	0.054518715	AF=0.05917;MAF=0.05917;R2=0.97643;IMPUTED	72	3	0	imputed	Artery	22	RPE_Choroid	0.013897044
chr22:49022978:G:A	ALG12	5.288286159	2.11E-06	0.029386316	1.391650283	0.028907118	0.054518715	AF=0.05917;MAF=0.05917;R2=0.97643;IMPUTED	72	3	0	imputed	Artery	22	RPE_Choroid	0.013897044
chr22:49023889:T:A	ALG12	5.288286159	2.11E-06	0.029386316	1.391650283	0.028907118	0.054518715	AF=0.0593;MAF=0.0593;R2=0.97842;IMPUTED	72	3	0	imputed	Artery	22	RPE_Choroid	0.013897044
chr22:49023892:A:G	ALG12	5.288286159	2.11E-06	0.029386316	1.391650283	0.028907118	0.054518715	AF=0.0593;MAF=0.0593;R2=0.97842;IMPUTED	72	3	0	imputed	Artery	22	RPE_Choroid	0.013897044
chr22:49674346:T:G	C22orf34	-5.285816073	2.13E-06	0.029386316	-0.601366564	0.028907118	0.054518715	AF=0.63602;MAF=0.36398;R2=0.97403;IMPUTED	9	30	36	imputed	Artery	22	RPE_Choroid	0.161088276
chr22:49663563:C:T	C22orf34	-5.282108213	2.16E-06	0.029386316	-0.597590331	0.028907118	0.054518715	AF=0.63739;MAF=0.36261;R2=0.98224;IMPUTED	9	31	35	imputed	Artery	22	RPE_Choroid	0.161088276
chr22:49664698:G:C	C22orf34	-5.282108213	2.16E-06	0.029386316	-0.597590331	0.028907118	0.054518715	AF=0.63947;MAF=0.36053;R2=0.98292;IMPUTED	9	31	35	imputed	Artery	22	RPE_Choroid	0.161088276
chr22:49669348:T:C	C22orf34	-5.282108213	2.16E-06	0.029386316	-0.597590331	0.028907118	0.054518715	AF=0.63727;MAF=0.36273;R2=0.97399;IMPUTED	9	31	35	imputed	Artery	22	RPE_Choroid	0.161088276
chr22:49670631:A:G	C22orf34	-5.282108213	2.16E-06	0.029386316	-0.597590331	0.028907118	0.054518715	AF=0.63711;MAF=0.36289;R2=0.97324;IMPUTED	9	31	35	imputed	Artery	22	RPE_Choroid	0.161088276
chr22:49624397:G:A	C22orf34	-5.182398977	3.11E-06	0.031164557	-0.677096462	0.030656361	0.057827477	AF=0.73546;MAF=0.26454;R2=0.99665;IMPUTED	4	32	39	imputed	Artery	22	RPE_Choroid	0.161088276
chr22:49624421:A:G	C22orf34	-5.182398977	3.11E-06	0.031164557	-0.677096462	0.030656361	0.057827477	AF=0.73546;MAF=0.26454;R2=0.99665;IMPUTED	4	32	39	imputed	Artery	22	RPE_Choroid	0.161088276
chr22:49625003:C:T	C22orf34	-5.182398977	3.11E-06	0.031164557	-0.677096462	0.030656361	0.057827477	AF=0.73548;MAF=0.26452;R2=0.99677;IMPUTED	4	32	39	imputed	Artery	22	RPE_Choroid	0.161088276
chr22:49625006:T:A	C22orf34	-5.182398977	3.11E-06	0.031164557	-0.677096462	0.030656361	0.057827477	AF=0.73611;MAF=0.26389;R2=1;ER2=1;TYPED	4	32	39	typed	Artery	22	RPE_Choroid	0.161088276
chr22:49629192:TG:T	C22orf34	-5.182398977	3.11E-06	0.031164557	-0.677096462	0.030656361	0.057827477	AF=0.73194;MAF=0.26806;R2=0.99646;IMPUTED	4	32	39	imputed	Artery	22	RPE_Choroid	0.161088276
chr22:49631153:G:A	C22orf34	-5.182398977	3.11E-06	0.031164557	-0.677096462	0.030656361	0.057827477	AF=0.73194;MAF=0.26806;R2=0.99646;IMPUTED	4	32	39	imputed	Artery	22	RPE_Choroid	0.161088276
chr22:49631617:T:C	C22orf34	-5.182398977	3.11E-06	0.031164557	-0.677096462	0.030656361	0.057827477	AF=0.73194;MAF=0.26806;R2=0.99646;IMPUTED	4	32	39	imputed	Artery	22	RPE_Choroid	0.161088276
chr22:49632290:A:G	C22orf34	-5.182398977	3.11E-06	0.031164557	-0.677096462	0.030656361	0.057827477	AF=0.73511;MAF=0.26489;R2=0.99501;IMPUTED	4	32	39	imputed	Artery	22	RPE_Choroid	0.161088276
chr22:49632666:G:A	C22orf34	-5.182398977	3.11E-06	0.031164557	-0.677096462	0.030656361	0.057827477	AF=0.73171;MAF=0.26829;R2=0.99531;IMPUTED	4	32	39	imputed	Artery	22	RPE_Choroid	0.161088276
chr22:49636677:T:C	C22orf34	-5.182398977	3.11E-06	0.031164557	-0.677096462	0.030656361	0.057827477	AF=0.73205;MAF=0.26795;R2=0.99467;IMPUTED	4	32	39	imputed	Artery	22	RPE_Choroid	0.161088276
chr22:49637873:T:C	C22orf34	-5.182398977	3.11E-06	0.031164557	-0.677096462	0.030656361	0.057827477	AF=0.7336;MAF=0.2664;R2=0.98992;IMPUTED	4	32	39	imputed	Artery	22	RPE_Choroid	0.161088276
chr22:49638752:A:ATTCTAT	C22orf34	-5.182398977	3.11E-06	0.031164557	-0.677096462	0.030656361	0.057827477	AF=0.73222;MAF=0.26778;R2=0.99535;IMPUTED	4	32	39	imputed	Artery	22	RPE_Choroid	0.161088276
chr22:49640869:G:A	C22orf34	-5.182398977	3.11E-06	0.031164557	-0.677096462	0.030656361	0.057827477	AF=0.73222;MAF=0.26778;R2=0.99549;IMPUTED	4	32	39	imputed	Artery	22	RPE_Choroid	0.161088276
chr22:49640890:G:C	C22orf34	-5.182398977	3.11E-06	0.031164557	-0.677096462	0.030656361	0.057827477	AF=0.73222;MAF=0.26778;R2=0.99549;IMPUTED	4	32	39	imputed	Artery	22	RPE_Choroid	0.161088276
chr22:49643252:T:C	C22orf34	-5.182398977	3.11E-06	0.031164557	-0.677096462	0.030656361	0.057827477	AF=0.73188;MAF=0.26812;R2=0.99616;IMPUTED	4	32	39	imputed	Artery	22	RPE_Choroid	0.161088276
chr22:49643268:T:G	C22orf34	-5.182398977	3.11E-06	0.031164557	-0.677096462	0.030656361	0.057827477	AF=0.73176;MAF=0.26824;R2=0.99561;IMPUTED	4	32	39	imputed	Artery	22	RPE_Choroid	0.161088276
chr22:49647954:A:G	C22orf34	-5.182398977	3.11E-06	0.031164557	-0.677096462	0.030656361	0.057827477	AF=0.73821;MAF=0.26179;R2=0.99351;IMPUTED	4	32	39	imputed	Artery	22	RPE_Choroid	0.161088276
chr22:49648324:T:C	C22orf34	-5.182398977	3.11E-06	0.031164557	-0.677096462	0.030656361	0.057827477	AF=0.73814;MAF=0.26186;R2=0.99317;IMPUTED	4	32	39	imputed	Artery	22	RPE_Choroid	0.161088276
chr22:49648735:T:C	C22orf34	-5.182398977	3.11E-06	0.031164557	-0.677096462	0.030656361	0.057827477	AF=0.73896;MAF=0.26104;R2=0.99733;ER2=0.98324;TYPED	4	32	39	typed	Artery	22	RPE_Choroid	0.161088276
chr22:49650102:G:A	C22orf34	-5.182398977	3.11E-06	0.031164557	-0.677096462	0.030656361	0.057827477	AF=0.73188;MAF=0.26812;R2=0.99616;IMPUTED	4	32	39	imputed	Artery	22	RPE_Choroid	0.161088276
chr22:49650147:A:G	C22orf34	-5.182398977	3.11E-06	0.031164557	-0.677096462	0.030656361	0.057827477	AF=0.73264;MAF=0.26736;R2=1;ER2=1;TYPED	4	32	39	typed	Artery	22	RPE_Choroid	0.161088276
chr22:49657359:A:G	C22orf34	-5.182398977	3.11E-06	0.031164557	-0.677096462	0.030656361	0.057827477	AF=0.7319;MAF=0.2681;R2=0.99597;IMPUTED	4	32	39	imputed	Artery	22	RPE_Choroid	0.161088276
chr22:49658527:A:G	C22orf34	-5.182398977	3.11E-06	0.031164557	-0.677096462	0.030656361	0.057827477	AF=0.73277;MAF=0.26723;R2=0.9925;IMPUTED	4	32	39	imputed	Artery	22	RPE_Choroid	0.161088276
chr22:49658959:C:A	C22orf34	-5.182398977	3.11E-06	0.031164557	-0.677096462	0.030656361	0.057827477	AF=0.73242;MAF=0.26758;R2=0.98676;IMPUTED	4	32	39	imputed	Artery	22	RPE_Choroid	0.161088276
chr22:49661350:G:GAGTCCCAGGGAC	C22orf34	-5.182398977	3.11E-06	0.031164557	-0.677096462	0.030656361	0.057827477	AF=0.73077;MAF=0.26923;R2=0.97868;IMPUTED	4	32	39	imputed	Artery	22	RPE_Choroid	0.161088276
chr22:49643021:G:A	C22orf34	-5.143267169	3.58E-06	0.034783567	-0.683162579	0.034216356	0.069841862	AF=0.71764;MAF=0.28236;R2=0.99478;IMPUTED	4	34	37	imputed	Artery	22	RPE_Choroid	0.161088276
chr22:49650898:A:G	C22orf34	-5.143267169	3.58E-06	0.034783567	-0.683162579	0.034216356	0.069841862	AF=0.71755;MAF=0.28245;R2=0.99434;IMPUTED	4	34	37	imputed	Artery	22	RPE_Choroid	0.161088276
chr22:49663468:A:G	C22orf34	-5.132725906	3.72E-06	0.034783567	-0.718467328	0.034216356	0.073927052	AF=0.75865;MAF=0.24135;R2=0.99033;IMPUTED	3	29	43	imputed	Artery	22	RPE_Choroid	0.161088276
chr22:49663743:TA:T	C22orf34	-5.132725906	3.72E-06	0.034783567	-0.718467328	0.034216356	0.073927052	AF=0.75947;MAF=0.24053;R2=0.98686;IMPUTED	3	29	43	imputed	Artery	22	RPE_Choroid	0.161088276
chr22:49664913:T:C	C22orf34	-5.132725906	3.72E-06	0.034783567	-0.718467328	0.034216356	0.073927052	AF=0.75947;MAF=0.24053;R2=0.98688;IMPUTED	3	29	43	imputed	Artery	22	RPE_Choroid	0.161088276
chr22:49664934:C:T	C22orf34	-5.132725906	3.72E-06	0.034783567	-0.718467328	0.034216356	0.073927052	AF=0.75947;MAF=0.24053;R2=0.98688;IMPUTED	3	29	43	imputed	Artery	22	RPE_Choroid	0.161088276
chr22:49665067:T:C	C22orf34	-5.132725906	3.72E-06	0.034783567	-0.718467328	0.034216356	0.073927052	AF=0.75947;MAF=0.24053;R2=0.98687;IMPUTED	3	29	43	imputed	Artery	22	RPE_Choroid	0.161088276
chr22:49665274:A:G	C22orf34	-5.132725906	3.72E-06	0.034783567	-0.718467328	0.034216356	0.073927052	AF=0.75947;MAF=0.24053;R2=0.98687;IMPUTED	3	29	43	imputed	Artery	22	RPE_Choroid	0.161088276
chr22:49665603:TAAA:T	C22orf34	-5.132725906	3.72E-06	0.034783567	-0.718467328	0.034216356	0.073927052	AF=0.75947;MAF=0.24053;R2=0.98686;IMPUTED	3	29	43	imputed	Artery	22	RPE_Choroid	0.161088276
chr22:49665892:A:G	C22orf34	-5.132725906	3.72E-06	0.034783567	-0.718467328	0.034216356	0.073927052	AF=0.75946;MAF=0.24054;R2=0.98682;IMPUTED	3	29	43	imputed	Artery	22	RPE_Choroid	0.161088276
chr22:49666510:A:G	C22orf34	-5.132725906	3.72E-06	0.034783567	-0.718467328	0.034216356	0.073927052	AF=0.75905;MAF=0.24095;R2=0.98472;IMPUTED	3	29	43	imputed	Artery	22	RPE_Choroid	0.161088276
chr22:49668266:A:G	C22orf34	-5.132725906	3.72E-06	0.034783567	-0.718467328	0.034216356	0.073927052	AF=0.75723;MAF=0.24277;R2=0.97524;IMPUTED	3	29	43	imputed	Artery	22	RPE_Choroid	0.161088276
chr22:49668453:G:A	C22orf34	-5.132725906	3.72E-06	0.034783567	-0.718467328	0.034216356	0.073927052	AF=0.75723;MAF=0.24277;R2=0.97524;IMPUTED	3	29	43	imputed	Artery	22	RPE_Choroid	0.161088276
chr22:49668485:G:C	C22orf34	-5.132725906	3.72E-06	0.034783567	-0.718467328	0.034216356	0.073927052	AF=0.75723;MAF=0.24277;R2=0.97524;IMPUTED	3	29	43	imputed	Artery	22	RPE_Choroid	0.161088276
chr22:49668779:G:A	C22orf34	-5.132725906	3.72E-06	0.034783567	-0.718467328	0.034216356	0.073927052	AF=0.76042;MAF=0.23958;R2=0.9999;ER2=0.99701;TYPED	3	29	43	typed	Artery	22	RPE_Choroid	0.161088276
chr22:49670332:A:C	C22orf34	-5.132725906	3.72E-06	0.034783567	-0.718467328	0.034216356	0.073927052	AF=0.75736;MAF=0.24264;R2=0.9732;IMPUTED	3	29	43	imputed	Artery	22	RPE_Choroid	0.161088276
chr22:31365483:C:G	PRR14L	-4.998417585	6.02E-06	0.049319728	-0.813166213	0.048515478	0.149283776	AF=0.90097;MAF=0.09903;R2=0.84818;IMPUTED	1	14	60	imputed	Artery	22	RPE_Choroid	0.125856332
chr1:54820128:T:C	AL603840.1	15.31586398	2.50E-18	4.48E-13	6.348292431	4.48E-13	1.79E-04	AF=0.07006;MAF=0.07006;R2=0.65926;IMPUTED	56	3	0	imputed	B-Cell	1	RPE_Choroid	0.013431903
chr1:109763065:T:C	RBM15-AS1	8.095671872	5.87E-10	1.50E-05	2.432745456	1.50E-05	1.79E-04	AF=0.09244;MAF=0.09244;R2=0.91171;IMPUTED	55	3	1	imputed	B-Cell	1	RPE_Choroid	0.015514369
chr1:9077072:C:T	SLC2A5	7.212427632	9.51E-09	2.13E-04	1.452543251	2.13E-04	1.79E-04	AF=0.12002;MAF=0.12002;R2=0.9841;IMPUTED	49	8	2	imputed	B-Cell	1	RPE_Choroid	0.022178259
chr1:9087042:C:T	SLC2A5	7.201400868	9.85E-09	2.13E-04	1.465184373	2.13E-04	1.79E-04	AF=0.12879;MAF=0.12879;R2=0.99666;IMPUTED	48	9	2	imputed	B-Cell	1	RPE_Choroid	0.022178259
chr1:9087797:C:T	SLC2A5	7.201400868	9.85E-09	2.13E-04	1.465184373	2.13E-04	1.79E-04	AF=0.12501;MAF=0.12501;R2=0.99984;ER2=0.99382;TYPED	48	9	2	typed	B-Cell	1	RPE_Choroid	0.022178259
chr1:9088125:C:T	SLC2A5	7.201400868	9.85E-09	2.13E-04	1.465184373	2.13E-04	1.79E-04	AF=0.12497;MAF=0.12497;R2=0.99964;IMPUTED	48	9	2	imputed	B-Cell	1	RPE_Choroid	0.022178259
chr1:9088502:A:G	SLC2A5	7.201400868	9.85E-09	2.13E-04	1.465184373	2.13E-04	1.79E-04	AF=0.12496;MAF=0.12496;R2=0.99967;IMPUTED	48	9	2	imputed	B-Cell	1	RPE_Choroid	0.022178259
chr1:9088655:T:C	SLC2A5	7.201400868	9.85E-09	2.13E-04	1.465184373	2.13E-04	1.79E-04	AF=0.12497;MAF=0.12497;R2=0.99966;IMPUTED	48	9	2	imputed	B-Cell	1	RPE_Choroid	0.022178259
chr1:9091266:C:T	SLC2A5	7.201400868	9.85E-09	2.13E-04	1.465184373	2.13E-04	1.79E-04	AF=0.12497;MAF=0.12497;R2=0.99973;IMPUTED	48	9	2	imputed	B-Cell	1	RPE_Choroid	0.022178259
chr1:9092021:C:T	SLC2A5	7.201400868	9.85E-09	2.13E-04	1.465184373	2.13E-04	1.79E-04	AF=0.12497;MAF=0.12497;R2=0.99972;IMPUTED	48	9	2	imputed	B-Cell	1	RPE_Choroid	0.022178259
chr1:9093826:A:T	SLC2A5	7.201400868	9.85E-09	2.13E-04	1.465184373	2.13E-04	1.79E-04	AF=0.12497;MAF=0.12497;R2=0.99973;IMPUTED	48	9	2	imputed	B-Cell	1	RPE_Choroid	0.022178259
chr1:9094247:C:T	SLC2A5	7.201400868	9.85E-09	2.13E-04	1.465184373	2.13E-04	1.79E-04	AF=0.12497;MAF=0.12497;R2=0.99968;IMPUTED	48	9	2	imputed	B-Cell	1	RPE_Choroid	0.022178259
chr1:9095351:G:A	SLC2A5	7.201400868	9.85E-09	2.13E-04	1.465184373	2.13E-04	1.79E-04	AF=0.12497;MAF=0.12497;R2=0.99972;IMPUTED	48	9	2	imputed	B-Cell	1	RPE_Choroid	0.022178259
chr1:9095652:C:T	SLC2A5	7.201400868	9.85E-09	2.13E-04	1.465184373	2.13E-04	1.79E-04	AF=0.125;MAF=0.125;R2=1;ER2=1;TYPED	48	9	2	typed	B-Cell	1	RPE_Choroid	0.022178259
chr1:9095904:A:T	SLC2A5	7.201400868	9.85E-09	2.13E-04	1.465184373	2.13E-04	1.79E-04	AF=0.12497;MAF=0.12497;R2=0.99974;IMPUTED	48	9	2	imputed	B-Cell	1	RPE_Choroid	0.022178259
chr1:9095975:T:C	SLC2A5	7.201400868	9.85E-09	2.13E-04	1.465184373	2.13E-04	1.79E-04	AF=0.12497;MAF=0.12497;R2=0.99974;IMPUTED	48	9	2	imputed	B-Cell	1	RPE_Choroid	0.022178259
chr1:9096755:G:A	SLC2A5	7.201400868	9.85E-09	2.13E-04	1.465184373	2.13E-04	1.79E-04	AF=0.12497;MAF=0.12497;R2=0.99974;IMPUTED	48	9	2	imputed	B-Cell	1	RPE_Choroid	0.022178259
chr1:9097597:A:G	SLC2A5	7.201400868	9.85E-09	2.13E-04	1.465184373	2.13E-04	1.79E-04	AF=0.12493;MAF=0.12493;R2=0.99939;IMPUTED	48	9	2	imputed	B-Cell	1	RPE_Choroid	0.022178259
chr1:9097618:G:A	SLC2A5	7.201400868	9.85E-09	2.13E-04	1.465184373	2.13E-04	1.79E-04	AF=0.12494;MAF=0.12494;R2=0.99937;IMPUTED	48	9	2	imputed	B-Cell	1	RPE_Choroid	0.022178259
chr1:9097798:C:A	SLC2A5	7.201400868	9.85E-09	2.13E-04	1.465184373	2.13E-04	1.79E-04	AF=0.12497;MAF=0.12497;R2=0.99973;IMPUTED	48	9	2	imputed	B-Cell	1	RPE_Choroid	0.022178259
chr1:9098071:G:GA	SLC2A5	7.201400868	9.85E-09	2.13E-04	1.465184373	2.13E-04	1.79E-04	AF=0.12323;MAF=0.12323;R2=0.98583;IMPUTED	48	9	2	imputed	B-Cell	1	RPE_Choroid	0.022178259
chr1:9098072:G:A	SLC2A5	7.201400868	9.85E-09	2.13E-04	1.465184373	2.13E-04	1.79E-04	AF=0.12323;MAF=0.12323;R2=0.98583;IMPUTED	48	9	2	imputed	B-Cell	1	RPE_Choroid	0.022178259
chr1:9098073:C:G	SLC2A5	7.201400868	9.85E-09	2.13E-04	1.465184373	2.13E-04	1.79E-04	AF=0.12323;MAF=0.12323;R2=0.98583;IMPUTED	48	9	2	imputed	B-Cell	1	RPE_Choroid	0.022178259
chr1:9098136:T:C	SLC2A5	7.201400868	9.85E-09	2.13E-04	1.465184373	2.13E-04	1.79E-04	AF=0.12497;MAF=0.12497;R2=0.99974;IMPUTED	48	9	2	imputed	B-Cell	1	RPE_Choroid	0.022178259
chr1:9098541:G:A	SLC2A5	7.201400868	9.85E-09	2.13E-04	1.465184373	2.13E-04	1.79E-04	AF=0.12497;MAF=0.12497;R2=0.99974;IMPUTED	48	9	2	imputed	B-Cell	1	RPE_Choroid	0.022178259
chr1:39642085:C:T	ZNF684	6.799632218	3.57E-08	6.88E-04	2.558655134	6.88E-04	0.006830046	AF=0.05045;MAF=0.05045;R2=0.82919;IMPUTED	56	3	0	imputed	B-Cell	1	RPE_Choroid	0.022282382
chr1:9081829:T:C	SLC2A5	6.567501766	7.54E-08	0.001361978	1.20857431	0.001361978	0.007091198	AF=0.13224;MAF=0.13224;R2=0.99717;IMPUTED	47	9	3	imputed	B-Cell	1	RPE_Choroid	0.022178259
chr1:109770407:C:G	AL355488.1	6.531333391	8.47E-08	0.001391581	1.106288875	0.001391581	0.007091198	AF=0.18427;MAF=0.18427;R2=0.99719;ER2=0.93749;TYPED	46	11	2	typed	B-Cell	1	RPE_Choroid	0.036443149
chr1:9083230:T:A	SLC2A5	6.509427437	9.09E-08	0.001435599	1.265607	0.001435599	0.007091198	AF=0.12889;MAF=0.12889;R2=0.99618;IMPUTED	48	8	3	imputed	B-Cell	1	RPE_Choroid	0.022178259
chr1:9084954:T:C	SLC2A5	6.509427437	9.09E-08	0.001435599	1.265607	0.001435599	0.007091198	AF=0.13221;MAF=0.13221;R2=0.99691;IMPUTED	48	8	3	imputed	B-Cell	1	RPE_Choroid	0.022178259
chr1:9085221:A:G	SLC2A5	6.509427437	9.09E-08	0.001435599	1.265607	0.001435599	0.007091198	AF=0.13199;MAF=0.13199;R2=0.99885;IMPUTED	48	8	3	imputed	B-Cell	1	RPE_Choroid	0.022178259
chr1:9086281:G:A	SLC2A5	6.509427437	9.09E-08	0.001435599	1.265607	0.001435599	0.007091198	AF=0.13198;MAF=0.13198;R2=0.99877;IMPUTED	48	8	3	imputed	B-Cell	1	RPE_Choroid	0.022178259
chr1:9088880:C:A	SLC2A5	6.509427437	9.09E-08	0.001435599	1.265607	0.001435599	0.007091198	AF=0.13196;MAF=0.13196;R2=0.99864;IMPUTED	48	8	3	imputed	B-Cell	1	RPE_Choroid	0.022178259
chr1:9088887:C:T	SLC2A5	6.509427437	9.09E-08	0.001435599	1.265607	0.001435599	0.007091198	AF=0.13196;MAF=0.13196;R2=0.99866;IMPUTED	48	8	3	imputed	B-Cell	1	RPE_Choroid	0.022178259
chr1:9089391:A:G	SLC2A5	6.509427437	9.09E-08	0.001435599	1.265607	0.001435599	0.007091198	AF=0.13201;MAF=0.13201;R2=0.99877;IMPUTED	48	8	3	imputed	B-Cell	1	RPE_Choroid	0.022178259
chr1:9093111:C:T	SLC2A5	6.509427437	9.09E-08	0.001435599	1.265607	0.001435599	0.007091198	AF=0.13191;MAF=0.13191;R2=0.99964;IMPUTED	48	8	3	imputed	B-Cell	1	RPE_Choroid	0.022178259
chr1:9093379:T:C	SLC2A5	6.509427437	9.09E-08	0.001435599	1.265607	0.001435599	0.007091198	AF=0.13191;MAF=0.13191;R2=0.99962;IMPUTED	48	8	3	imputed	B-Cell	1	RPE_Choroid	0.022178259
chr1:9093570:T:C	SLC2A5	6.509427437	9.09E-08	0.001435599	1.265607	0.001435599	0.007091198	AF=0.13194;MAF=0.13194;R2=1;ER2=1;TYPED	48	8	3	typed	B-Cell	1	RPE_Choroid	0.022178259
chr1:9094618:A:AAAACAAAAAAC	SLC2A5	6.509427437	9.09E-08	0.001435599	1.265607	0.001435599	0.007091198	AF=0.13191;MAF=0.13191;R2=0.99764;IMPUTED	48	8	3	imputed	B-Cell	1	RPE_Choroid	0.022178259
chr1:9096012:G:C	SLC2A5	6.509427437	9.09E-08	0.001435599	1.265607	0.001435599	0.007091198	AF=0.13191;MAF=0.13191;R2=0.99967;IMPUTED	48	8	3	imputed	B-Cell	1	RPE_Choroid	0.022178259
chr1:9096802:A:G	SLC2A5	6.509427437	9.09E-08	0.001435599	1.265607	0.001435599	0.007091198	AF=0.13191;MAF=0.13191;R2=0.99967;IMPUTED	48	8	3	imputed	B-Cell	1	RPE_Choroid	0.022178259
chr1:9098022:A:G	SLC2A5	6.509427437	9.09E-08	0.001435599	1.265607	0.001435599	0.007091198	AF=0.13197;MAF=0.13197;R2=0.99911;IMPUTED	48	8	3	imputed	B-Cell	1	RPE_Choroid	0.022178259
chr1:161549596:C:T	TSTD1	-6.473402046	1.02E-07	0.001598177	-2.663360897	0.001598177	0.00762263	AF=0.07588;MAF=0.07588;R2=0.4703;IMPUTED	55	4	0	imputed	B-Cell	1	RPE_Choroid	0.015826739
chr1:161549606:C:T	TSTD1	-6.473402046	1.02E-07	0.001598177	-2.663360897	0.001598177	0.00762263	AF=0.07808;MAF=0.07808;R2=0.4571;IMPUTED	55	4	0	imputed	B-Cell	1	RPE_Choroid	0.015826739
chr1:112057160:G:A	SLC16A1-AS1	6.408497526	1.26E-07	0.001933271	1.872678459	0.001933271	0.011135238	AF=0.06967;MAF=0.06967;R2=0.99649;ER2=0.89449;TYPED	53	5	1	typed	B-Cell	1	RPE_Choroid	0.176176593
chr1:112061678:G:A	SLC16A1-AS1	6.408497526	1.26E-07	0.001933271	1.872678459	0.001933271	0.011135238	AF=0.068;MAF=0.068;R2=0.97717;IMPUTED	53	5	1	imputed	B-Cell	1	RPE_Choroid	0.176176593
chr1:81654153:C:T	ADGRL2	6.383066472	1.37E-07	0.00208354	1.569582976	0.00208354	0.013385175	AF=0.09235;MAF=0.09235;R2=0.8613;IMPUTED	49	10	0	imputed	B-Cell	1	RPE_Choroid	0.067367763
chr1:9094471:C:T	SLC2A5	6.347530068	1.53E-07	0.002327021	1.245521126	0.002327021	0.017350733	AF=0.13802;MAF=0.13802;R2=0.98923;IMPUTED	47	9	3	imputed	B-Cell	1	RPE_Choroid	0.022178259
chr1:9075347:C:G	H6PD	6.243206562	2.15E-07	0.003144719	1.356671169	0.003144719	0.024647953	AF=0.10536;MAF=0.10536;R2=0.98627;IMPUTED	51	7	1	imputed	B-Cell	1	RPE_Choroid	0.062786339
chr1:9079401:G:A	H6PD	6.239903959	2.17E-07	0.003144719	1.373666551	0.003144719	0.024675957	AF=0.10763;MAF=0.10763;R2=0.99916;IMPUTED	50	8	1	imputed	B-Cell	1	RPE_Choroid	0.062786339
chr1:9082261:A:C	H6PD	6.239903959	2.17E-07	0.003144719	1.373666551	0.003144719	0.024675957	AF=0.10707;MAF=0.10707;R2=0.9888;IMPUTED	50	8	1	imputed	B-Cell	1	RPE_Choroid	0.062786339
chr1:9083145:A:G	H6PD	6.239903959	2.17E-07	0.003144719	1.373666551	0.003144719	0.024675957	AF=0.10793;MAF=0.10793;R2=0.99656;IMPUTED	50	8	1	imputed	B-Cell	1	RPE_Choroid	0.062786339
chr1:9083604:C:T	H6PD	6.239903959	2.17E-07	0.003144719	1.373666551	0.003144719	0.024675957	AF=0.10792;MAF=0.10792;R2=0.99657;IMPUTED	50	8	1	imputed	B-Cell	1	RPE_Choroid	0.062786339
chr1:9084037:G:A	H6PD	6.239903959	2.17E-07	0.003144719	1.373666551	0.003144719	0.024675957	AF=0.11105;MAF=0.11105;R2=0.99942;IMPUTED	50	8	1	imputed	B-Cell	1	RPE_Choroid	0.062786339
chr1:9085747:G:A	H6PD	6.239903959	2.17E-07	0.003144719	1.373666551	0.003144719	0.024675957	AF=0.11105;MAF=0.11105;R2=0.99942;IMPUTED	50	8	1	imputed	B-Cell	1	RPE_Choroid	0.062786339
chr1:9090730:G:C	H6PD	6.239903959	2.17E-07	0.003144719	1.373666551	0.003144719	0.024675957	AF=0.11106;MAF=0.11106;R2=0.99948;IMPUTED	50	8	1	imputed	B-Cell	1	RPE_Choroid	0.062786339
chr1:9097302:CAT:C	H6PD	6.239903959	2.17E-07	0.003144719	1.373666551	0.003144719	0.024675957	AF=0.11105;MAF=0.11105;R2=0.9994;IMPUTED	50	8	1	imputed	B-Cell	1	RPE_Choroid	0.062786339
chr1:107737754:G:A	PRPF38B	6.099685972	3.42E-07	0.00462877	1.267450133	0.00462877	0.028127692	AF=0.0762;MAF=0.0762;R2=0.99584;IMPUTED	54	5	0	imputed	B-Cell	1	RPE_Choroid	0.193461058
chr1:107746804:A:G	PRPF38B	6.099685972	3.42E-07	0.00462877	1.267450133	0.00462877	0.028127692	AF=0.07604;MAF=0.07604;R2=0.99374;IMPUTED	54	5	0	imputed	B-Cell	1	RPE_Choroid	0.193461058
chr1:107786159:C:G	PRPF38B	6.099685972	3.42E-07	0.00462877	1.267450133	0.00462877	0.028127692	AF=0.07987;MAF=0.07987;R2=0.99988;ER2=0.998;TYPED	54	5	0	typed	B-Cell	1	RPE_Choroid	0.193461058
chr1:107788698:A:G	PRPF38B	6.099685972	3.42E-07	0.00462877	1.267450133	0.00462877	0.028127692	AF=0.07984;MAF=0.07984;R2=0.99964;IMPUTED	54	5	0	imputed	B-Cell	1	RPE_Choroid	0.193461058
chr1:9101262:G:A	H6PD	6.074832852	3.71E-07	0.004945788	1.302192172	0.004945788	0.02902299	AF=0.11817;MAF=0.11817;R2=0.9774;IMPUTED	48	10	1	imputed	B-Cell	1	RPE_Choroid	0.062786339
chr1:66899942:CAT:C	WDR78	6.019712207	4.43E-07	0.005852022	1.841452453	0.005852022	0.029449208	AF=0.05161;MAF=0.05161;R2=0.95721;IMPUTED	52	7	0	imputed	B-Cell	1	RPE_Choroid	0.024364848
chr1:216072011:A:T	ESRRG	5.975197179	5.12E-07	0.006591752	1.512640503	0.006591752	0.029449208	AF=0.08687;MAF=0.08687;R2=0.99085;ER2=0.65506;TYPED	52	6	1	typed	B-Cell	1	RPE_Choroid	0.041024573
chr1:89673498:G:A	GBP2	5.876076422	7.06E-07	0.007909531	1.39377643	0.007909531	0.029449208	AF=0.05486;MAF=0.05486;R2=0.75639;IMPUTED	56	3	0	imputed	B-Cell	1	RPE_Choroid	0.051436901
chr1:89758488:G:T	GBP2	5.876076422	7.06E-07	0.007909531	1.39377643	0.007909531	0.029449208	AF=0.05591;MAF=0.05591;R2=0.75453;IMPUTED	56	3	0	imputed	B-Cell	1	RPE_Choroid	0.051436901
chr1:89874039:G:A	GBP2	5.876076422	7.06E-07	0.007909531	1.39377643	0.007909531	0.029449208	AF=0.05055;MAF=0.05055;R2=0.78242;IMPUTED	56	3	0	imputed	B-Cell	1	RPE_Choroid	0.051436901
chr1:109780323:G:T	AL355488.1	5.870978262	7.18E-07	0.008006583	1.437404808	0.008006583	0.029449208	AF=0.11162;MAF=0.11162;R2=0.93928;IMPUTED	51	7	1	imputed	B-Cell	1	RPE_Choroid	0.036443149
chr1:64519632:T:C	ROR1-AS1	-5.830255699	8.19E-07	0.008914261	-2.415600439	0.008914261	0.031129006	AF=0.96161;MAF=0.03839;R2=0.8309;IMPUTED	0	5	54	imputed	B-Cell	1	RPE_Choroid	0.015201999
chr1:64521975:G:GTTTAA	ROR1-AS1	-5.830255699	8.19E-07	0.008914261	-2.415600439	0.008914261	0.031129006	AF=0.94773;MAF=0.05227;R2=0.87423;IMPUTED	0	5	54	imputed	B-Cell	1	RPE_Choroid	0.015201999
chr1:64523831:A:ATGAT	ROR1-AS1	-5.830255699	8.19E-07	0.008914261	-2.415600439	0.008914261	0.031129006	AF=0.96161;MAF=0.03839;R2=0.83091;IMPUTED	0	5	54	imputed	B-Cell	1	RPE_Choroid	0.015201999
chr1:64489581:T:C	ROR1-AS1	-5.801354557	8.99E-07	0.009518723	-2.428930346	0.009518723	0.035776735	AF=0.96995;MAF=0.03005;R2=0.85915;IMPUTED	0	4	55	imputed	B-Cell	1	RPE_Choroid	0.015201999
chr1:64493520:A:G	ROR1-AS1	-5.801354557	8.99E-07	0.009518723	-2.428930346	0.009518723	0.035776735	AF=0.96546;MAF=0.03454;R2=0.9024;IMPUTED	0	4	55	imputed	B-Cell	1	RPE_Choroid	0.015201999
chr1:64503393:C:G	ROR1-AS1	-5.801354557	8.99E-07	0.009518723	-2.428930346	0.009518723	0.035776735	AF=0.96532;MAF=0.03468;R2=0.89852;IMPUTED	0	4	55	imputed	B-Cell	1	RPE_Choroid	0.015201999
chr1:64510547:A:G	ROR1-AS1	-5.801354557	8.99E-07	0.009518723	-2.428930346	0.009518723	0.035776735	AF=0.96478;MAF=0.03522;R2=0.88471;IMPUTED	0	4	55	imputed	B-Cell	1	RPE_Choroid	0.015201999
chr1:64511769:A:G	ROR1-AS1	-5.801354557	8.99E-07	0.009518723	-2.428930346	0.009518723	0.035776735	AF=0.96478;MAF=0.03522;R2=0.88471;IMPUTED	0	4	55	imputed	B-Cell	1	RPE_Choroid	0.015201999
chr1:64511827:G:A	ROR1-AS1	-5.801354557	8.99E-07	0.009518723	-2.428930346	0.009518723	0.035776735	AF=0.96874;MAF=0.03126;R2=0.99963;ER2=0.9935;TYPED	0	4	55	typed	B-Cell	1	RPE_Choroid	0.015201999
chr1:64515373:A:G	ROR1-AS1	-5.801354557	8.99E-07	0.009518723	-2.428930346	0.009518723	0.035776735	AF=0.95091;MAF=0.04909;R2=0.91634;IMPUTED	0	4	55	imputed	B-Cell	1	RPE_Choroid	0.015201999
chr1:39813571:A:T	ZFP69	-5.788661228	9.37E-07	0.009867478	-0.920861232	0.009867478	0.038300899	AF=0.82263;MAF=0.17737;R2=0.90887;IMPUTED	1	20	38	imputed	B-Cell	1	RPE_Choroid	0.014785506
chr1:223491711:AT:A	AL513314.2	-5.778071361	9.69E-07	0.010149626	-3.989691026	0.010149626	0.040595542	AF=0.96653;MAF=0.03347;R2=0.80964;IMPUTED	0	3	56	imputed	B-Cell	1	RPE_Choroid	0.011453561
chr1:121538320:C:T	NBPF26	5.766557683	1.01E-06	0.010419243	1.5987261	0.010419243	0.043236328	AF=0.07774;MAF=0.07774;R2=0.61271;IMPUTED	50	8	1	imputed	B-Cell	1	RPE_Choroid	0.064348188
chr1:121558250:C:A	NBPF26	5.766557683	1.01E-06	0.010419243	1.5987261	0.010419243	0.043236328	AF=0.07769;MAF=0.07769;R2=0.61305;IMPUTED	50	8	1	imputed	B-Cell	1	RPE_Choroid	0.064348188
chr1:121575618:C:T	NBPF26	5.766557683	1.01E-06	0.010419243	1.5987261	0.010419243	0.043236328	AF=0.07739;MAF=0.07739;R2=0.61401;IMPUTED	50	8	1	imputed	B-Cell	1	RPE_Choroid	0.064348188
chr1:121576864:A:T	NBPF26	5.766557683	1.01E-06	0.010419243	1.5987261	0.010419243	0.043236328	AF=0.07718;MAF=0.07718;R2=0.61513;IMPUTED	50	8	1	imputed	B-Cell	1	RPE_Choroid	0.064348188
chr1:121580477:G:A	NBPF26	5.766557683	1.01E-06	0.010419243	1.5987261	0.010419243	0.043236328	AF=0.07585;MAF=0.07585;R2=0.60573;IMPUTED	50	8	1	imputed	B-Cell	1	RPE_Choroid	0.064348188
chr1:233607683:T:C	SLC35F3	5.720341208	1.17E-06	0.011691074	3.190166648	0.011691074	0.05340912	AF=0.05034;MAF=0.05034;R2=0.91966;IMPUTED	53	6	0	imputed	B-Cell	1	RPE_Choroid	0.010204082
chr1:207510768:C:T	PFKFB2	5.691289218	1.28E-06	0.012400418	2.067149456	0.012400418	0.056576115	AF=0.0595;MAF=0.0595;R2=0.59564;IMPUTED	54	5	0	imputed	B-Cell	1	RPE_Choroid	0.04154519
chr1:207510772:C:T	PFKFB2	5.691289218	1.28E-06	0.012400418	2.067149456	0.012400418	0.056576115	AF=0.0595;MAF=0.0595;R2=0.59564;IMPUTED	54	5	0	imputed	B-Cell	1	RPE_Choroid	0.04154519
chr1:85989550:C:T	WDR63	-5.677675259	1.34E-06	0.012886389	-2.236776679	0.012886389	0.05690174	AF=0.94404;MAF=0.05596;R2=0.99272;ER2=0.87377;TYPED	0	5	54	typed	B-Cell	1	RPE_Choroid	0.019887547
chr1:27080284:A:G	FGR	5.677125792	1.34E-06	0.012897365	2.251312447	0.012897365	0.056903242	AF=0.06912;MAF=0.06912;R2=0.82501;IMPUTED	52	7	0	imputed	B-Cell	1	RPE_Choroid	0.04154519
chr1:109768419:C:T	RBM15-AS1	5.669144942	1.38E-06	0.013161402	1.848003744	0.013161402	0.056903999	AF=0.10361;MAF=0.10361;R2=0.98461;IMPUTED	52	6	1	imputed	B-Cell	1	RPE_Choroid	0.015514369
chr1:109769028:G:A	RBM15-AS1	5.669144942	1.38E-06	0.013161402	1.848003744	0.013161402	0.056903999	AF=0.10349;MAF=0.10349;R2=0.98523;IMPUTED	52	6	1	imputed	B-Cell	1	RPE_Choroid	0.015514369
chr1:109770105:T:G	RBM15-AS1	5.669144942	1.38E-06	0.013161402	1.848003744	0.013161402	0.056903999	AF=0.1034;MAF=0.1034;R2=0.98613;IMPUTED	52	6	1	imputed	B-Cell	1	RPE_Choroid	0.015514369
chr1:109776614:G:A	RBM15-AS1	5.669144942	1.38E-06	0.013161402	1.848003744	0.013161402	0.056903999	AF=0.10206;MAF=0.10206;R2=0.9675;IMPUTED	52	6	1	imputed	B-Cell	1	RPE_Choroid	0.015514369
chr1:109778407:A:G	RBM15-AS1	5.669144942	1.38E-06	0.013161402	1.848003744	0.013161402	0.056903999	AF=0.10378;MAF=0.10378;R2=0.96146;IMPUTED	52	6	1	imputed	B-Cell	1	RPE_Choroid	0.015514369
chr1:116267623:G:A	CD58	-5.646452329	1.48E-06	0.014072322	-0.61989032	0.014072322	0.056903999	AF=0.32331;MAF=0.32331;R2=0.99831;ER2=0.9758;TYPED	25	27	7	typed	B-Cell	1	RPE_Choroid	0.188046647
chr1:116270363:C:T	CD58	-5.646452329	1.48E-06	0.014072322	-0.61989032	0.014072322	0.056903999	AF=0.32271;MAF=0.32271;R2=0.9971;IMPUTED	25	27	7	imputed	B-Cell	1	RPE_Choroid	0.188046647
chr1:4773314:T:G	LRRC47	5.633925246	1.54E-06	0.014613556	1.417349806	0.014613556	0.056903999	AF=0.08253;MAF=0.08253;R2=0.99183;ER2=0.95315;TYPED	50	9	0	typed	B-Cell	1	RPE_Choroid	0.035297793
chr1:41648329:C:T	KCNQ4	5.602133789	1.71E-06	0.016076915	2.218162821	0.016076915	0.056903999	AF=0.07635;MAF=0.07635;R2=0.9992;IMPUTED	51	8	0	imputed	B-Cell	1	RPE_Choroid	0.010099958
chr1:41649062:C:T	KCNQ4	5.602133789	1.71E-06	0.016076915	2.218162821	0.016076915	0.056903999	AF=0.07634;MAF=0.07634;R2=0.99931;IMPUTED	51	8	0	imputed	B-Cell	1	RPE_Choroid	0.010099958
chr1:217231349:G:A	SPATA17	5.594772353	1.75E-06	0.016448831	3.437370111	0.016448831	0.056903999	AF=0.05297;MAF=0.05297;R2=0.90606;IMPUTED	55	2	2	imputed	B-Cell	1	RPE_Choroid	0.011037068
chr1:160413082:T:C	PEX19	5.580222871	1.84E-06	0.017208969	0.752623087	0.017208969	0.056903999	AF=0.06533;MAF=0.06533;R2=0.97208;IMPUTED	53	5	1	imputed	B-Cell	1	RPE_Choroid	0.010308205
chr1:16027946:TC:T	TMEM51	5.577944392	1.85E-06	0.017320417	1.585595123	0.017320417	0.056903999	AF=0.09193;MAF=0.09193;R2=0.50778;IMPUTED	54	4	1	imputed	B-Cell	1	RPE_Choroid	0.018950437
chr1:100716189:G:A	LRRC39	5.566782967	1.92E-06	0.01769356	2.434108736	0.01769356	0.056903999	AF=0.05142;MAF=0.05142;R2=0.87412;IMPUTED	54	5	0	imputed	B-Cell	1	RPE_Choroid	0.012390671
chr1:160488371:C:A	CD84	5.565473932	1.93E-06	0.01769356	1.141419226	0.01769356	0.056903999	AF=0.06458;MAF=0.06458;R2=0.95763;ER2=0.26853;TYPED	53	6	0	typed	B-Cell	1	RPE_Choroid	0.054144107
chr1:41534896:G:C	KCNQ4	5.561239888	1.95E-06	0.01769356	2.880773128	0.01769356	0.056903999	AF=0.08296;MAF=0.08296;R2=0.99521;IMPUTED	54	5	0	imputed	B-Cell	1	RPE_Choroid	0.010099958
chr1:41539512:G:A	KCNQ4	5.561239888	1.95E-06	0.01769356	2.880773128	0.01769356	0.056903999	AF=0.07976;MAF=0.07976;R2=0.99858;IMPUTED	54	5	0	imputed	B-Cell	1	RPE_Choroid	0.010099958
chr1:41548263:T:C	KCNQ4	5.561239888	1.95E-06	0.01769356	2.880773128	0.01769356	0.056903999	AF=0.0798;MAF=0.0798;R2=0.99911;IMPUTED	54	5	0	imputed	B-Cell	1	RPE_Choroid	0.010099958
chr1:41549529:G:T	KCNQ4	5.561239888	1.95E-06	0.01769356	2.880773128	0.01769356	0.056903999	AF=0.0798;MAF=0.0798;R2=0.99911;IMPUTED	54	5	0	imputed	B-Cell	1	RPE_Choroid	0.010099958
chr1:41550141:C:A	KCNQ4	5.561239888	1.95E-06	0.01769356	2.880773128	0.01769356	0.056903999	AF=0.0798;MAF=0.0798;R2=0.99911;IMPUTED	54	5	0	imputed	B-Cell	1	RPE_Choroid	0.010099958
chr1:41556685:T:C	KCNQ4	5.561239888	1.95E-06	0.01769356	2.880773128	0.01769356	0.056903999	AF=0.0798;MAF=0.0798;R2=0.99911;IMPUTED	54	5	0	imputed	B-Cell	1	RPE_Choroid	0.010099958
chr1:41560408:G:A	KCNQ4	5.561239888	1.95E-06	0.01769356	2.880773128	0.01769356	0.056903999	AF=0.0798;MAF=0.0798;R2=0.9991;IMPUTED	54	5	0	imputed	B-Cell	1	RPE_Choroid	0.010099958
chr1:41562708:A:G	KCNQ4	5.561239888	1.95E-06	0.01769356	2.880773128	0.01769356	0.056903999	AF=0.0798;MAF=0.0798;R2=0.99911;IMPUTED	54	5	0	imputed	B-Cell	1	RPE_Choroid	0.010099958
chr1:41563463:G:A	KCNQ4	5.561239888	1.95E-06	0.01769356	2.880773128	0.01769356	0.056903999	AF=0.07979;MAF=0.07979;R2=0.99906;IMPUTED	54	5	0	imputed	B-Cell	1	RPE_Choroid	0.010099958
chr1:41523035:AAC:A	KCNQ4	5.535521253	2.12E-06	0.017694256	2.864475443	0.017694256	0.058494895	AF=0.06524;MAF=0.06524;R2=0.98124;IMPUTED	55	4	0	imputed	B-Cell	1	RPE_Choroid	0.010099958
chr1:41524264:G:A	KCNQ4	5.535521253	2.12E-06	0.017694256	2.864475443	0.017694256	0.058494895	AF=0.06526;MAF=0.06526;R2=0.98147;IMPUTED	55	4	0	imputed	B-Cell	1	RPE_Choroid	0.010099958
chr1:41524790:G:A	KCNQ4	5.535521253	2.12E-06	0.017694256	2.864475443	0.017694256	0.058494895	AF=0.06526;MAF=0.06526;R2=0.98147;IMPUTED	55	4	0	imputed	B-Cell	1	RPE_Choroid	0.010099958
chr1:41530062:C:T	KCNQ4	5.535521253	2.12E-06	0.017694256	2.864475443	0.017694256	0.058494895	AF=0.06573;MAF=0.06573;R2=0.99584;IMPUTED	55	4	0	imputed	B-Cell	1	RPE_Choroid	0.010099958
chr1:41530357:G:A	KCNQ4	5.535521253	2.12E-06	0.017694256	2.864475443	0.017694256	0.058494895	AF=0.06573;MAF=0.06573;R2=0.99584;IMPUTED	55	4	0	imputed	B-Cell	1	RPE_Choroid	0.010099958
chr1:41531390:G:C	KCNQ4	5.535521253	2.12E-06	0.017694256	2.864475443	0.017694256	0.058494895	AF=0.06573;MAF=0.06573;R2=0.99584;IMPUTED	55	4	0	imputed	B-Cell	1	RPE_Choroid	0.010099958
chr1:41533971:G:A	KCNQ4	5.535521253	2.12E-06	0.017694256	2.864475443	0.017694256	0.058494895	AF=0.06572;MAF=0.06572;R2=0.99603;IMPUTED	55	4	0	imputed	B-Cell	1	RPE_Choroid	0.010099958
chr1:41537799:G:A	KCNQ4	5.535521253	2.12E-06	0.017694256	2.864475443	0.017694256	0.058494895	AF=0.06429;MAF=0.06429;R2=0.9845;IMPUTED	55	4	0	imputed	B-Cell	1	RPE_Choroid	0.010099958
chr1:41562281:G:T	KCNQ4	5.535521253	2.12E-06	0.017694256	2.864475443	0.017694256	0.058494895	AF=0.06253;MAF=0.06253;R2=0.9977;IMPUTED	55	4	0	imputed	B-Cell	1	RPE_Choroid	0.010099958
chr1:41580076:T:C	KCNQ4	5.535521253	2.12E-06	0.017694256	2.864475443	0.017694256	0.058494895	AF=0.0625;MAF=0.0625;R2=1;ER2=1;TYPED	55	4	0	typed	B-Cell	1	RPE_Choroid	0.010099958
chr1:41581537:C:G	KCNQ4	5.535521253	2.12E-06	0.017694256	2.864475443	0.017694256	0.058494895	AF=0.06932;MAF=0.06932;R2=0.99401;ER2=0.91197;TYPED	55	4	0	typed	B-Cell	1	RPE_Choroid	0.010099958
chr1:41625733:T:C	KCNQ4	5.535521253	2.12E-06	0.017694256	2.864475443	0.017694256	0.058494895	AF=0.05894;MAF=0.05894;R2=0.99848;IMPUTED	55	4	0	imputed	B-Cell	1	RPE_Choroid	0.010099958
chr1:41634394:T:G	KCNQ4	5.535521253	2.12E-06	0.017694256	2.864475443	0.017694256	0.058494895	AF=0.0556;MAF=0.0556;R2=0.9806;IMPUTED	55	4	0	imputed	B-Cell	1	RPE_Choroid	0.010099958
chr1:41646962:T:C	KCNQ4	5.535521253	2.12E-06	0.017694256	2.864475443	0.017694256	0.058494895	AF=0.05206;MAF=0.05206;R2=0.99962;IMPUTED	55	4	0	imputed	B-Cell	1	RPE_Choroid	0.010099958
chr1:41647005:A:G	KCNQ4	5.535521253	2.12E-06	0.017694256	2.864475443	0.017694256	0.058494895	AF=0.05206;MAF=0.05206;R2=0.99962;IMPUTED	55	4	0	imputed	B-Cell	1	RPE_Choroid	0.010099958
chr1:100326495:C:T	EXTL2	5.535207204	2.12E-06	0.017697992	2.169401389	0.017697992	0.058533423	AF=0.06322;MAF=0.06322;R2=0.53797;IMPUTED	54	5	0	imputed	B-Cell	1	RPE_Choroid	0.021761766
chr1:53954057:A:G	LRRC42	5.507501476	2.32E-06	0.019122736	1.840828928	0.019122736	0.062521319	AF=0.07095;MAF=0.07095;R2=0.84038;IMPUTED	56	3	0	imputed	B-Cell	1	RPE_Choroid	0.011245314
chr1:217191584:C:A	SPATA17	5.477069875	2.56E-06	0.019929633	2.916868479	0.019929633	0.0679872	AF=0.05681;MAF=0.05681;R2=0.96727;IMPUTED	54	3	2	imputed	B-Cell	1	RPE_Choroid	0.011037068
chr1:217195009:C:T	SPATA17	5.477069875	2.56E-06	0.019929633	2.916868479	0.019929633	0.0679872	AF=0.06512;MAF=0.06512;R2=0.963;IMPUTED	54	3	2	imputed	B-Cell	1	RPE_Choroid	0.011037068
chr1:217197982:A:T	SPATA17	5.477069875	2.56E-06	0.019929633	2.916868479	0.019929633	0.0679872	AF=0.06288;MAF=0.06288;R2=0.98977;IMPUTED	54	3	2	imputed	B-Cell	1	RPE_Choroid	0.011037068
chr1:217199900:T:C	SPATA17	5.477069875	2.56E-06	0.019929633	2.916868479	0.019929633	0.0679872	AF=0.0629;MAF=0.0629;R2=0.99002;IMPUTED	54	3	2	imputed	B-Cell	1	RPE_Choroid	0.011037068
chr1:217200955:A:G	SPATA17	5.477069875	2.56E-06	0.019929633	2.916868479	0.019929633	0.0679872	AF=0.0629;MAF=0.0629;R2=0.99002;IMPUTED	54	3	2	imputed	B-Cell	1	RPE_Choroid	0.011037068
chr1:217201081:T:C	SPATA17	5.477069875	2.56E-06	0.019929633	2.916868479	0.019929633	0.0679872	AF=0.0629;MAF=0.0629;R2=0.99004;IMPUTED	54	3	2	imputed	B-Cell	1	RPE_Choroid	0.011037068
chr1:217210197:T:C	SPATA17	5.477069875	2.56E-06	0.019929633	2.916868479	0.019929633	0.0679872	AF=0.06266;MAF=0.06266;R2=0.99175;IMPUTED	54	3	2	imputed	B-Cell	1	RPE_Choroid	0.011037068
chr1:217213222:A:G	SPATA17	5.477069875	2.56E-06	0.019929633	2.916868479	0.019929633	0.0679872	AF=0.06266;MAF=0.06266;R2=0.99175;IMPUTED	54	3	2	imputed	B-Cell	1	RPE_Choroid	0.011037068
chr1:217215983:G:A	SPATA17	5.477069875	2.56E-06	0.019929633	2.916868479	0.019929633	0.0679872	AF=0.05963;MAF=0.05963;R2=0.98897;IMPUTED	54	3	2	imputed	B-Cell	1	RPE_Choroid	0.011037068
chr1:217217481:T:A	SPATA17	5.477069875	2.56E-06	0.019929633	2.916868479	0.019929633	0.0679872	AF=0.06242;MAF=0.06242;R2=0.99862;IMPUTED	54	3	2	imputed	B-Cell	1	RPE_Choroid	0.011037068
chr1:217218155:G:A	SPATA17	5.477069875	2.56E-06	0.019929633	2.916868479	0.019929633	0.0679872	AF=0.0625;MAF=0.0625;R2=0.99998;ER2=0.99984;TYPED	54	3	2	typed	B-Cell	1	RPE_Choroid	0.011037068
chr1:217219152:C:A	SPATA17	5.477069875	2.56E-06	0.019929633	2.916868479	0.019929633	0.0679872	AF=0.06242;MAF=0.06242;R2=0.99862;IMPUTED	54	3	2	imputed	B-Cell	1	RPE_Choroid	0.011037068
chr1:217219372:C:A	SPATA17	5.477069875	2.56E-06	0.019929633	2.916868479	0.019929633	0.0679872	AF=0.06242;MAF=0.06242;R2=0.99862;IMPUTED	54	3	2	imputed	B-Cell	1	RPE_Choroid	0.011037068
chr1:217219427:A:C	SPATA17	5.477069875	2.56E-06	0.019929633	2.916868479	0.019929633	0.0679872	AF=0.06242;MAF=0.06242;R2=0.99862;IMPUTED	54	3	2	imputed	B-Cell	1	RPE_Choroid	0.011037068
chr1:217219597:C:T	SPATA17	5.477069875	2.56E-06	0.019929633	2.916868479	0.019929633	0.0679872	AF=0.06242;MAF=0.06242;R2=0.99862;IMPUTED	54	3	2	imputed	B-Cell	1	RPE_Choroid	0.011037068
chr1:217220382:A:AT	SPATA17	5.477069875	2.56E-06	0.019929633	2.916868479	0.019929633	0.0679872	AF=0.06242;MAF=0.06242;R2=0.99862;IMPUTED	54	3	2	imputed	B-Cell	1	RPE_Choroid	0.011037068
chr1:217221792:A:G	SPATA17	5.477069875	2.56E-06	0.019929633	2.916868479	0.019929633	0.0679872	AF=0.06242;MAF=0.06242;R2=0.99862;IMPUTED	54	3	2	imputed	B-Cell	1	RPE_Choroid	0.011037068
chr1:217222900:G:A	SPATA17	5.477069875	2.56E-06	0.019929633	2.916868479	0.019929633	0.0679872	AF=0.06242;MAF=0.06242;R2=0.99862;IMPUTED	54	3	2	imputed	B-Cell	1	RPE_Choroid	0.011037068
chr1:217224614:G:A	SPATA17	5.477069875	2.56E-06	0.019929633	2.916868479	0.019929633	0.0679872	AF=0.06241;MAF=0.06241;R2=0.99852;IMPUTED	54	3	2	imputed	B-Cell	1	RPE_Choroid	0.011037068
chr1:217224841:T:A	SPATA17	5.477069875	2.56E-06	0.019929633	2.916868479	0.019929633	0.0679872	AF=0.06241;MAF=0.06241;R2=0.99852;IMPUTED	54	3	2	imputed	B-Cell	1	RPE_Choroid	0.011037068
chr1:217225003:T:C	SPATA17	5.477069875	2.56E-06	0.019929633	2.916868479	0.019929633	0.0679872	AF=0.06241;MAF=0.06241;R2=0.99852;IMPUTED	54	3	2	imputed	B-Cell	1	RPE_Choroid	0.011037068
chr1:217225801:T:C	SPATA17	5.477069875	2.56E-06	0.019929633	2.916868479	0.019929633	0.0679872	AF=0.06241;MAF=0.06241;R2=0.99852;IMPUTED	54	3	2	imputed	B-Cell	1	RPE_Choroid	0.011037068
chr1:217225879:G:T	SPATA17	5.477069875	2.56E-06	0.019929633	2.916868479	0.019929633	0.0679872	AF=0.06241;MAF=0.06241;R2=0.99852;IMPUTED	54	3	2	imputed	B-Cell	1	RPE_Choroid	0.011037068
chr1:217226965:G:C	SPATA17	5.477069875	2.56E-06	0.019929633	2.916868479	0.019929633	0.0679872	AF=0.06221;MAF=0.06221;R2=0.99527;IMPUTED	54	3	2	imputed	B-Cell	1	RPE_Choroid	0.011037068
chr1:217227046:T:C	SPATA17	5.477069875	2.56E-06	0.019929633	2.916868479	0.019929633	0.0679872	AF=0.06241;MAF=0.06241;R2=0.99852;IMPUTED	54	3	2	imputed	B-Cell	1	RPE_Choroid	0.011037068
chr1:217227864:T:C	SPATA17	5.477069875	2.56E-06	0.019929633	2.916868479	0.019929633	0.0679872	AF=0.06241;MAF=0.06241;R2=0.99852;IMPUTED	54	3	2	imputed	B-Cell	1	RPE_Choroid	0.011037068
chr1:217229170:TG:T	SPATA17	5.477069875	2.56E-06	0.019929633	2.916868479	0.019929633	0.0679872	AF=0.06241;MAF=0.06241;R2=0.99852;IMPUTED	54	3	2	imputed	B-Cell	1	RPE_Choroid	0.011037068
chr1:217230183:G:A	SPATA17	5.477069875	2.56E-06	0.019929633	2.916868479	0.019929633	0.0679872	AF=0.06241;MAF=0.06241;R2=0.99852;IMPUTED	54	3	2	imputed	B-Cell	1	RPE_Choroid	0.011037068
chr1:217230548:C:T	SPATA17	5.477069875	2.56E-06	0.019929633	2.916868479	0.019929633	0.0679872	AF=0.06246;MAF=0.06246;R2=0.99105;IMPUTED	54	3	2	imputed	B-Cell	1	RPE_Choroid	0.011037068
chr1:217230658:T:A	SPATA17	5.477069875	2.56E-06	0.019929633	2.916868479	0.019929633	0.0679872	AF=0.06241;MAF=0.06241;R2=0.99852;IMPUTED	54	3	2	imputed	B-Cell	1	RPE_Choroid	0.011037068
chr1:217231028:G:A	SPATA17	5.477069875	2.56E-06	0.019929633	2.916868479	0.019929633	0.0679872	AF=0.06051;MAF=0.06051;R2=0.97049;IMPUTED	54	3	2	imputed	B-Cell	1	RPE_Choroid	0.011037068
chr1:217232154:G:T	SPATA17	5.477069875	2.56E-06	0.019929633	2.916868479	0.019929633	0.0679872	AF=0.06241;MAF=0.06241;R2=0.99852;IMPUTED	54	3	2	imputed	B-Cell	1	RPE_Choroid	0.011037068
chr1:217232671:T:A	SPATA17	5.477069875	2.56E-06	0.019929633	2.916868479	0.019929633	0.0679872	AF=0.06241;MAF=0.06241;R2=0.99852;IMPUTED	54	3	2	imputed	B-Cell	1	RPE_Choroid	0.011037068
chr1:217233864:G:T	SPATA17	5.477069875	2.56E-06	0.019929633	2.916868479	0.019929633	0.0679872	AF=0.06221;MAF=0.06221;R2=0.99527;IMPUTED	54	3	2	imputed	B-Cell	1	RPE_Choroid	0.011037068
chr1:217234280:A:G	SPATA17	5.477069875	2.56E-06	0.019929633	2.916868479	0.019929633	0.0679872	AF=0.06241;MAF=0.06241;R2=0.99852;IMPUTED	54	3	2	imputed	B-Cell	1	RPE_Choroid	0.011037068
chr1:217235098:G:A	SPATA17	5.477069875	2.56E-06	0.019929633	2.916868479	0.019929633	0.0679872	AF=0.06238;MAF=0.06238;R2=0.99801;IMPUTED	54	3	2	imputed	B-Cell	1	RPE_Choroid	0.011037068
chr1:217235600:G:A	SPATA17	5.477069875	2.56E-06	0.019929633	2.916868479	0.019929633	0.0679872	AF=0.06238;MAF=0.06238;R2=0.99801;IMPUTED	54	3	2	imputed	B-Cell	1	RPE_Choroid	0.011037068
chr1:217235822:G:A	SPATA17	5.477069875	2.56E-06	0.019929633	2.916868479	0.019929633	0.0679872	AF=0.06238;MAF=0.06238;R2=0.99801;IMPUTED	54	3	2	imputed	B-Cell	1	RPE_Choroid	0.011037068
chr1:217236186:T:A	SPATA17	5.477069875	2.56E-06	0.019929633	2.916868479	0.019929633	0.0679872	AF=0.06238;MAF=0.06238;R2=0.99801;IMPUTED	54	3	2	imputed	B-Cell	1	RPE_Choroid	0.011037068
chr1:217237391:T:C	SPATA17	5.477069875	2.56E-06	0.019929633	2.916868479	0.019929633	0.0679872	AF=0.06731;MAF=0.06731;R2=0.95507;IMPUTED	54	3	2	imputed	B-Cell	1	RPE_Choroid	0.011037068
chr1:217237392:G:A	SPATA17	5.477069875	2.56E-06	0.019929633	2.916868479	0.019929633	0.0679872	AF=0.06731;MAF=0.06731;R2=0.95507;IMPUTED	54	3	2	imputed	B-Cell	1	RPE_Choroid	0.011037068
chr1:217237959:C:A	SPATA17	5.477069875	2.56E-06	0.019929633	2.916868479	0.019929633	0.0679872	AF=0.06156;MAF=0.06156;R2=0.9877;IMPUTED	54	3	2	imputed	B-Cell	1	RPE_Choroid	0.011037068
chr1:217238358:T:G	SPATA17	5.477069875	2.56E-06	0.019929633	2.916868479	0.019929633	0.0679872	AF=0.06166;MAF=0.06166;R2=0.98608;IMPUTED	54	3	2	imputed	B-Cell	1	RPE_Choroid	0.011037068
chr1:217238650:T:C	SPATA17	5.477069875	2.56E-06	0.019929633	2.916868479	0.019929633	0.0679872	AF=0.06179;MAF=0.06179;R2=0.9899;IMPUTED	54	3	2	imputed	B-Cell	1	RPE_Choroid	0.011037068
chr1:217239127:TATAA:T	SPATA17	5.477069875	2.56E-06	0.019929633	2.916868479	0.019929633	0.0679872	AF=0.0618;MAF=0.0618;R2=0.98976;IMPUTED	54	3	2	imputed	B-Cell	1	RPE_Choroid	0.011037068
chr1:217239665:G:A	SPATA17	5.477069875	2.56E-06	0.019929633	2.916868479	0.019929633	0.0679872	AF=0.06179;MAF=0.06179;R2=0.9899;IMPUTED	54	3	2	imputed	B-Cell	1	RPE_Choroid	0.011037068
chr1:217240894:G:A	SPATA17	5.477069875	2.56E-06	0.019929633	2.916868479	0.019929633	0.0679872	AF=0.06179;MAF=0.06179;R2=0.9899;IMPUTED	54	3	2	imputed	B-Cell	1	RPE_Choroid	0.011037068
chr1:217240962:C:G	SPATA17	5.477069875	2.56E-06	0.019929633	2.916868479	0.019929633	0.0679872	AF=0.06179;MAF=0.06179;R2=0.9899;IMPUTED	54	3	2	imputed	B-Cell	1	RPE_Choroid	0.011037068
chr1:217241302:G:T	SPATA17	5.477069875	2.56E-06	0.019929633	2.916868479	0.019929633	0.0679872	AF=0.06179;MAF=0.06179;R2=0.9899;IMPUTED	54	3	2	imputed	B-Cell	1	RPE_Choroid	0.011037068
chr1:217241620:A:G	SPATA17	5.477069875	2.56E-06	0.019929633	2.916868479	0.019929633	0.0679872	AF=0.06179;MAF=0.06179;R2=0.98984;IMPUTED	54	3	2	imputed	B-Cell	1	RPE_Choroid	0.011037068
chr1:217242010:C:CA	SPATA17	5.477069875	2.56E-06	0.019929633	2.916868479	0.019929633	0.0679872	AF=0.06179;MAF=0.06179;R2=0.98981;IMPUTED	54	3	2	imputed	B-Cell	1	RPE_Choroid	0.011037068
chr1:217242172:T:C	SPATA17	5.477069875	2.56E-06	0.019929633	2.916868479	0.019929633	0.0679872	AF=0.06179;MAF=0.06179;R2=0.98981;IMPUTED	54	3	2	imputed	B-Cell	1	RPE_Choroid	0.011037068
chr1:217242220:C:T	SPATA17	5.477069875	2.56E-06	0.019929633	2.916868479	0.019929633	0.0679872	AF=0.05958;MAF=0.05958;R2=0.98937;IMPUTED	54	3	2	imputed	B-Cell	1	RPE_Choroid	0.011037068
chr1:217242447:C:A	SPATA17	5.477069875	2.56E-06	0.019929633	2.916868479	0.019929633	0.0679872	AF=0.06179;MAF=0.06179;R2=0.98984;IMPUTED	54	3	2	imputed	B-Cell	1	RPE_Choroid	0.011037068
chr1:217242606:A:C	SPATA17	5.477069875	2.56E-06	0.019929633	2.916868479	0.019929633	0.0679872	AF=0.06179;MAF=0.06179;R2=0.98983;IMPUTED	54	3	2	imputed	B-Cell	1	RPE_Choroid	0.011037068
chr1:121495358:G:T	NBPF26	5.465105557	2.66E-06	0.020647843	1.918635229	0.020647843	0.070346623	AF=0.05595;MAF=0.05595;R2=0.50434;IMPUTED	53	5	1	imputed	B-Cell	1	RPE_Choroid	0.064348188
chr1:52017241:T:A	COA7	5.440912013	2.88E-06	0.02222267	0.905773628	0.02222267	0.075267531	AF=0.09676;MAF=0.09676;R2=0.84711;IMPUTED	47	11	1	imputed	B-Cell	1	RPE_Choroid	0.010308205
chr1:108127095:T:TTA	VAV3	5.424281224	3.04E-06	0.023307267	0.553538222	0.023307267	0.078602659	AF=0.41743;MAF=0.41743;R2=0.89512;IMPUTED	16	35	8	imputed	B-Cell	1	RPE_Choroid	0.494377343
chr1:232325871:AT:A	SIPA1L2	5.416071034	3.12E-06	0.023878927	1.634618216	0.023878927	0.08018293	AF=0.06421;MAF=0.06421;R2=0.61187;IMPUTED	54	5	0	imputed	B-Cell	1	RPE_Choroid	0.03456893
chr1:41531298:G:T	SLFNL1-AS1	5.413831613	3.14E-06	0.024016376	2.011961206	0.024016376	0.080602826	AF=0.06757;MAF=0.06757;R2=0.55902;IMPUTED	55	4	0	imputed	B-Cell	1	RPE_Choroid	0.020408163
chr1:109768419:C:T	AL355488.1	5.406489549	3.22E-06	0.024304836	1.471728638	0.024304836	0.081938801	AF=0.10361;MAF=0.10361;R2=0.98461;IMPUTED	52	6	1	imputed	B-Cell	1	RPE_Choroid	0.036443149
chr1:109769028:G:A	AL355488.1	5.406489549	3.22E-06	0.024304836	1.471728638	0.024304836	0.081938801	AF=0.10349;MAF=0.10349;R2=0.98523;IMPUTED	52	6	1	imputed	B-Cell	1	RPE_Choroid	0.036443149
chr1:109770105:T:G	AL355488.1	5.406489549	3.22E-06	0.024304836	1.471728638	0.024304836	0.081938801	AF=0.1034;MAF=0.1034;R2=0.98613;IMPUTED	52	6	1	imputed	B-Cell	1	RPE_Choroid	0.036443149
chr1:109776614:G:A	AL355488.1	5.406489549	3.22E-06	0.024304836	1.471728638	0.024304836	0.081938801	AF=0.10206;MAF=0.10206;R2=0.9675;IMPUTED	52	6	1	imputed	B-Cell	1	RPE_Choroid	0.036443149
chr1:109778407:A:G	AL355488.1	5.406489549	3.22E-06	0.024304836	1.471728638	0.024304836	0.081938801	AF=0.10378;MAF=0.10378;R2=0.96146;IMPUTED	52	6	1	imputed	B-Cell	1	RPE_Choroid	0.036443149
chr1:36461887:C:A	LINC01137	5.387375107	3.42E-06	0.025679456	1.880347223	0.025679456	0.085092026	AF=0.073;MAF=0.073;R2=0.99679;IMPUTED	50	9	0	imputed	B-Cell	1	RPE_Choroid	0.01332778
chr1:41605373:G:A	KCNQ4	5.367303329	3.65E-06	0.027049587	2.83200071	0.027049587	0.08796746	AF=0.05921;MAF=0.05921;R2=0.91672;IMPUTED	54	5	0	imputed	B-Cell	1	RPE_Choroid	0.010099958
chr1:37190721:T:G	C1orf122	-5.36720886	3.65E-06	0.027049587	-1.094104099	0.027049587	0.087980136	AF=0.05902;MAF=0.05902;R2=0.89919;IMPUTED	55	4	0	imputed	B-Cell	1	RPE_Choroid	0.012807164
chr1:3467029:G:T	PLCH2	-5.34092322	3.97E-06	0.028558923	-1.174371541	0.028558923	0.091290174	AF=0.85266;MAF=0.14734;R2=0.92347;IMPUTED	1	11	47	imputed	B-Cell	1	RPE_Choroid	0.021449396
chr1:3467101:G:A	PLCH2	-5.34092322	3.97E-06	0.028558923	-1.174371541	0.028558923	0.091290174	AF=0.85093;MAF=0.14907;R2=0.91536;IMPUTED	1	11	47	imputed	B-Cell	1	RPE_Choroid	0.021449396
chr1:3467667:A:G	PLCH2	-5.34092322	3.97E-06	0.028558923	-1.174371541	0.028558923	0.091290174	AF=0.85266;MAF=0.14734;R2=0.92342;IMPUTED	1	11	47	imputed	B-Cell	1	RPE_Choroid	0.021449396
chr1:3468042:A:G	PLCH2	-5.34092322	3.97E-06	0.028558923	-1.174371541	0.028558923	0.091290174	AF=0.85266;MAF=0.14734;R2=0.9232;IMPUTED	1	11	47	imputed	B-Cell	1	RPE_Choroid	0.021449396
chr1:37200612:A:T	C1orf122	-5.336423211	4.03E-06	0.028558923	-1.066796573	0.028558923	0.091826569	AF=0.06208;MAF=0.06208;R2=0.96625;IMPUTED	56	3	0	imputed	B-Cell	1	RPE_Choroid	0.012807164
chr1:37206577:GA:G	C1orf122	-5.336423211	4.03E-06	0.028558923	-1.066796573	0.028558923	0.091826569	AF=0.06545;MAF=0.06545;R2=0.96411;IMPUTED	56	3	0	imputed	B-Cell	1	RPE_Choroid	0.012807164
chr1:37213788:T:A	C1orf122	-5.336423211	4.03E-06	0.028558923	-1.066796573	0.028558923	0.091826569	AF=0.0606;MAF=0.0606;R2=0.96993;IMPUTED	56	3	0	imputed	B-Cell	1	RPE_Choroid	0.012807164
chr1:37217728:C:T	C1orf122	-5.336423211	4.03E-06	0.028558923	-1.066796573	0.028558923	0.091826569	AF=0.06052;MAF=0.06052;R2=0.96876;IMPUTED	56	3	0	imputed	B-Cell	1	RPE_Choroid	0.012807164
chr1:37221432:G:T	C1orf122	-5.336423211	4.03E-06	0.028558923	-1.066796573	0.028558923	0.091826569	AF=0.06019;MAF=0.06019;R2=0.97184;IMPUTED	56	3	0	imputed	B-Cell	1	RPE_Choroid	0.012807164
chr1:37225055:T:A	C1orf122	-5.336423211	4.03E-06	0.028558923	-1.066796573	0.028558923	0.091826569	AF=0.06019;MAF=0.06019;R2=0.97184;IMPUTED	56	3	0	imputed	B-Cell	1	RPE_Choroid	0.012807164
chr1:37225197:T:G	C1orf122	-5.336423211	4.03E-06	0.028558923	-1.066796573	0.028558923	0.091826569	AF=0.06019;MAF=0.06019;R2=0.97183;IMPUTED	56	3	0	imputed	B-Cell	1	RPE_Choroid	0.012807164
chr1:37225605:G:A	C1orf122	-5.336423211	4.03E-06	0.028558923	-1.066796573	0.028558923	0.091826569	AF=0.06019;MAF=0.06019;R2=0.97184;IMPUTED	56	3	0	imputed	B-Cell	1	RPE_Choroid	0.012807164
chr1:37226417:T:C	C1orf122	-5.336423211	4.03E-06	0.028558923	-1.066796573	0.028558923	0.091826569	AF=0.05956;MAF=0.05956;R2=0.97804;IMPUTED	56	3	0	imputed	B-Cell	1	RPE_Choroid	0.012807164
chr1:37227579:T:A	C1orf122	-5.336423211	4.03E-06	0.028558923	-1.066796573	0.028558923	0.091826569	AF=0.05956;MAF=0.05956;R2=0.97807;IMPUTED	56	3	0	imputed	B-Cell	1	RPE_Choroid	0.012807164
chr1:37228387:T:C	C1orf122	5.336423211	4.03E-06	0.028558923	1.066796573	0.028558923	0.091826569	AF=0.93301;MAF=0.06699;R2=0.92745;IMPUTED	0	3	56	imputed	B-Cell	1	RPE_Choroid	0.012807164
chr1:37228956:G:C	C1orf122	-5.336423211	4.03E-06	0.028558923	-1.066796573	0.028558923	0.091826569	AF=0.05956;MAF=0.05956;R2=0.97807;IMPUTED	56	3	0	imputed	B-Cell	1	RPE_Choroid	0.012807164
chr1:37229858:C:G	C1orf122	-5.336423211	4.03E-06	0.028558923	-1.066796573	0.028558923	0.091826569	AF=0.05956;MAF=0.05956;R2=0.97807;IMPUTED	56	3	0	imputed	B-Cell	1	RPE_Choroid	0.012807164
chr1:37230609:CAAA:C	C1orf122	-5.336423211	4.03E-06	0.028558923	-1.066796573	0.028558923	0.091826569	AF=0.06003;MAF=0.06003;R2=0.97009;IMPUTED	56	3	0	imputed	B-Cell	1	RPE_Choroid	0.012807164
chr1:37231067:T:G	C1orf122	5.336423211	4.03E-06	0.028558923	1.066796573	0.028558923	0.091826569	AF=0.93359;MAF=0.06641;R2=0.9346;IMPUTED	0	3	56	imputed	B-Cell	1	RPE_Choroid	0.012807164
chr1:37232153:T:C	C1orf122	-5.336423211	4.03E-06	0.028558923	-1.066796573	0.028558923	0.091826569	AF=0.05939;MAF=0.05939;R2=0.98016;IMPUTED	56	3	0	imputed	B-Cell	1	RPE_Choroid	0.012807164
chr1:37232558:T:C	C1orf122	-5.336423211	4.03E-06	0.028558923	-1.066796573	0.028558923	0.091826569	AF=0.05939;MAF=0.05939;R2=0.98016;IMPUTED	56	3	0	imputed	B-Cell	1	RPE_Choroid	0.012807164
chr1:37233414:T:C	C1orf122	-5.336423211	4.03E-06	0.028558923	-1.066796573	0.028558923	0.091826569	AF=0.05939;MAF=0.05939;R2=0.98016;IMPUTED	56	3	0	imputed	B-Cell	1	RPE_Choroid	0.012807164
chr1:37234034:C:T	C1orf122	-5.336423211	4.03E-06	0.028558923	-1.066796573	0.028558923	0.091826569	AF=0.05939;MAF=0.05939;R2=0.98016;IMPUTED	56	3	0	imputed	B-Cell	1	RPE_Choroid	0.012807164
chr1:37234449:G:A	C1orf122	-5.336423211	4.03E-06	0.028558923	-1.066796573	0.028558923	0.091826569	AF=0.05939;MAF=0.05939;R2=0.98016;IMPUTED	56	3	0	imputed	B-Cell	1	RPE_Choroid	0.012807164
chr1:37234748:G:A	C1orf122	-5.336423211	4.03E-06	0.028558923	-1.066796573	0.028558923	0.091826569	AF=0.0593;MAF=0.0593;R2=0.98153;IMPUTED	56	3	0	imputed	B-Cell	1	RPE_Choroid	0.012807164
chr1:37235271:G:GT	C1orf122	-5.336423211	4.03E-06	0.028558923	-1.066796573	0.028558923	0.091826569	AF=0.0593;MAF=0.0593;R2=0.98153;IMPUTED	56	3	0	imputed	B-Cell	1	RPE_Choroid	0.012807164
chr1:37235309:G:A	C1orf122	-5.336423211	4.03E-06	0.028558923	-1.066796573	0.028558923	0.091826569	AF=0.0593;MAF=0.0593;R2=0.98153;IMPUTED	56	3	0	imputed	B-Cell	1	RPE_Choroid	0.012807164
chr1:37238119:A:G	C1orf122	-5.336423211	4.03E-06	0.028558923	-1.066796573	0.028558923	0.091826569	AF=0.05896;MAF=0.05896;R2=0.98638;IMPUTED	56	3	0	imputed	B-Cell	1	RPE_Choroid	0.012807164
chr1:37238780:A:T	C1orf122	5.336423211	4.03E-06	0.028558923	1.066796573	0.028558923	0.091826569	AF=0.93339;MAF=0.06661;R2=0.93263;IMPUTED	0	3	56	imputed	B-Cell	1	RPE_Choroid	0.012807164
chr1:37238926:T:A	C1orf122	-5.336423211	4.03E-06	0.028558923	-1.066796573	0.028558923	0.091826569	AF=0.05878;MAF=0.05878;R2=0.98369;IMPUTED	56	3	0	imputed	B-Cell	1	RPE_Choroid	0.012807164
chr1:37242303:A:G	C1orf122	-5.336423211	4.03E-06	0.028558923	-1.066796573	0.028558923	0.091826569	AF=0.06479;MAF=0.06479;R2=0.97432;IMPUTED	56	3	0	imputed	B-Cell	1	RPE_Choroid	0.012807164
chr1:37243231:A:G	C1orf122	5.336423211	4.03E-06	0.028558923	1.066796573	0.028558923	0.091826569	AF=0.93408;MAF=0.06592;R2=0.93456;IMPUTED	0	3	56	imputed	B-Cell	1	RPE_Choroid	0.012807164
chr1:91929169:T:C	TGFBR3	5.331509103	4.10E-06	0.028780935	1.771555128	0.028780935	0.092407302	AF=0.05636;MAF=0.05636;R2=0.84997;IMPUTED	54	5	0	imputed	B-Cell	1	RPE_Choroid	0.083819242
chr1:36545130:G:A	CSF3R	5.321701599	4.23E-06	0.029180923	2.543637216	0.029180923	0.093559161	AF=0.09077;MAF=0.09077;R2=0.60726;IMPUTED	55	4	0	imputed	B-Cell	1	RPE_Choroid	0.02061641
chr1:203370857:G:A	TMEM183A	5.319163764	4.26E-06	0.029180923	1.113535614	0.029180923	0.093857317	AF=0.10633;MAF=0.10633;R2=0.77828;IMPUTED	53	6	0	imputed	B-Cell	1	RPE_Choroid	0.036130779
chr1:44528614:CT:C	MUTYH	-5.312194457	4.36E-06	0.029680809	-1.056991678	0.029680809	0.094680176	AF=0.8536;MAF=0.1464;R2=0.65495;IMPUTED	1	9	49	imputed	B-Cell	1	RPE_Choroid	0.02061641
chr1:210489656:A:G	RCOR3	5.308768246	4.41E-06	0.029891847	0.32592547	0.029891847	0.095088278	AF=0.47132;MAF=0.47132;R2=0.99598;IMPUTED	18	29	12	imputed	B-Cell	1	RPE_Choroid	0.332569763
chr1:210490067:G:T	RCOR3	5.308768246	4.41E-06	0.029891847	0.32592547	0.029891847	0.095088278	AF=0.47132;MAF=0.47132;R2=0.99598;IMPUTED	18	29	12	imputed	B-Cell	1	RPE_Choroid	0.332569763
chr1:210490382:A:G	RCOR3	5.308768246	4.41E-06	0.029891847	0.32592547	0.029891847	0.095088278	AF=0.47127;MAF=0.47127;R2=0.99578;IMPUTED	18	29	12	imputed	B-Cell	1	RPE_Choroid	0.332569763
chr1:210486622:G:A	RCOR3	-5.308768246	4.41E-06	0.029891847	-0.32592547	0.029891847	0.095088278	AF=0.52745;MAF=0.47255;R2=0.99547;IMPUTED	12	29	18	imputed	B-Cell	1	RPE_Choroid	0.332569763
chr1:47726303:T:A	TRABD2B	5.291744165	4.65E-06	0.031347348	3.837860965	0.031347348	0.097179296	AF=0.0574;MAF=0.0574;R2=0.94709;IMPUTED	56	2	1	imputed	B-Cell	1	RPE_Choroid	0.024364848
chr1:175773072:A:G	TNR	5.288382288	4.70E-06	0.031646694	1.063087946	0.031646694	0.09760948	AF=0.13558;MAF=0.13558;R2=0.75893;IMPUTED	47	11	1	imputed	B-Cell	1	RPE_Choroid	0.200229071
chr1:8939272:T:C	SPSB1	5.287421797	4.72E-06	0.031703424	4.162249084	0.031703424	0.097733688	AF=0.0565;MAF=0.0565;R2=0.97801;IMPUTED	56	3	0	imputed	B-Cell	1	RPE_Choroid	0.024573095
chr1:8939308:C:A	SPSB1	5.287421797	4.72E-06	0.031703424	4.162249084	0.031703424	0.097733688	AF=0.05617;MAF=0.05617;R2=0.98323;IMPUTED	56	3	0	imputed	B-Cell	1	RPE_Choroid	0.024573095
chr1:203995267:G:A	CHI3L1	5.279431466	4.84E-06	0.032381026	1.687156599	0.032381026	0.09879202	AF=0.0627;MAF=0.0627;R2=0.78497;IMPUTED	53	5	1	imputed	B-Cell	1	RPE_Choroid	0.02790504
chr1:203374911:T:C	CHIT1	5.272605439	4.95E-06	0.032985014	2.06771316	0.032985014	0.099736147	AF=0.05564;MAF=0.05564;R2=0.75628;IMPUTED	54	5	0	imputed	B-Cell	1	RPE_Choroid	0.016659725
chr1:203375159:T:C	CHIT1	5.272605439	4.95E-06	0.032985014	2.06771316	0.032985014	0.099736147	AF=0.05672;MAF=0.05672;R2=0.7527;IMPUTED	54	5	0	imputed	B-Cell	1	RPE_Choroid	0.016659725
chr1:36469375:C:T	LINC01137	5.272476301	4.95E-06	0.032985014	1.859306449	0.032985014	0.099754391	AF=0.06994;MAF=0.06994;R2=0.95317;IMPUTED	51	8	0	imputed	B-Cell	1	RPE_Choroid	0.01332778
chr1:36478460:C:T	LINC01137	5.272476301	4.95E-06	0.032985014	1.859306449	0.032985014	0.099754391	AF=0.06811;MAF=0.06811;R2=0.95643;IMPUTED	51	8	0	imputed	B-Cell	1	RPE_Choroid	0.01332778
chr1:225310058:GAAAA:G	NVL	5.271909638	4.96E-06	0.033002753	1.004788384	0.033002753	0.09983461	AF=0.06066;MAF=0.06066;R2=0.82581;IMPUTED	52	6	1	imputed	B-Cell	1	RPE_Choroid	0.193773428
chr1:225310060:AAAAT:A	NVL	5.271909638	4.96E-06	0.033002753	1.004788384	0.033002753	0.09983461	AF=0.06093;MAF=0.06093;R2=0.83068;IMPUTED	52	6	1	imputed	B-Cell	1	RPE_Choroid	0.193773428
chr1:233600422:T:G	SLC35F3	5.267662753	5.03E-06	0.033413088	2.434869443	0.033413088	0.100443753	AF=0.06082;MAF=0.06082;R2=0.93632;IMPUTED	50	9	0	imputed	B-Cell	1	RPE_Choroid	0.010204082
chr1:4778189:C:A	LRRC47	5.263758747	5.09E-06	0.033750707	1.38683769	0.033750707	0.101014884	AF=0.07944;MAF=0.07944;R2=0.99488;ER2=0.935;TYPED	49	10	0	typed	B-Cell	1	RPE_Choroid	0.035297793
chr1:3483730:G:T	PLCH2	5.252500245	5.28E-06	0.034726036	1.116832674	0.034726036	0.102707639	AF=0.11987;MAF=0.11987;R2=0.97454;IMPUTED	46	12	1	imputed	B-Cell	1	RPE_Choroid	0.021449396
chr1:9077072:C:T	H6PD	5.244812639	5.41E-06	0.035412319	1.099301035	0.035412319	0.103888234	AF=0.12002;MAF=0.12002;R2=0.9841;IMPUTED	49	8	2	imputed	B-Cell	1	RPE_Choroid	0.062786339
chr1:1595744:C:G	AL645608.1	5.23779474	5.53E-06	0.036150514	1.819301437	0.036150514	0.104972005	AF=0.05025;MAF=0.05025;R2=0.61334;IMPUTED	54	4	1	imputed	B-Cell	1	RPE_Choroid	0.010932945
chr1:226093214:C:A	EPHX1	-5.222159821	5.82E-06	0.036812647	-2.504339075	0.036812647	0.107360939	AF=0.98263;MAF=0.01737;R2=0.99943;ER2=0.99338;TYPED	0	3	56	typed	B-Cell	1	RPE_Choroid	0.024989588
chr1:226095121:A:G	EPHX1	-5.222159821	5.82E-06	0.036812647	-2.504339075	0.036812647	0.107360939	AF=0.98134;MAF=0.01866;R2=0.92067;IMPUTED	0	3	56	imputed	B-Cell	1	RPE_Choroid	0.024989588
chr1:9087042:C:T	H6PD	5.214769195	5.96E-06	0.036812647	1.105827037	0.036812647	0.108455963	AF=0.12879;MAF=0.12879;R2=0.99666;IMPUTED	48	9	2	imputed	B-Cell	1	RPE_Choroid	0.062786339
chr1:9087797:C:T	H6PD	5.214769195	5.96E-06	0.036812647	1.105827037	0.036812647	0.108455963	AF=0.12501;MAF=0.12501;R2=0.99984;ER2=0.99382;TYPED	48	9	2	typed	B-Cell	1	RPE_Choroid	0.062786339
chr1:9088125:C:T	H6PD	5.214769195	5.96E-06	0.036812647	1.105827037	0.036812647	0.108455963	AF=0.12497;MAF=0.12497;R2=0.99964;IMPUTED	48	9	2	imputed	B-Cell	1	RPE_Choroid	0.062786339
chr1:9088502:A:G	H6PD	5.214769195	5.96E-06	0.036812647	1.105827037	0.036812647	0.108455963	AF=0.12496;MAF=0.12496;R2=0.99967;IMPUTED	48	9	2	imputed	B-Cell	1	RPE_Choroid	0.062786339
chr1:9088655:T:C	H6PD	5.214769195	5.96E-06	0.036812647	1.105827037	0.036812647	0.108455963	AF=0.12497;MAF=0.12497;R2=0.99966;IMPUTED	48	9	2	imputed	B-Cell	1	RPE_Choroid	0.062786339
chr1:9091266:C:T	H6PD	5.214769195	5.96E-06	0.036812647	1.105827037	0.036812647	0.108455963	AF=0.12497;MAF=0.12497;R2=0.99973;IMPUTED	48	9	2	imputed	B-Cell	1	RPE_Choroid	0.062786339
chr1:9092021:C:T	H6PD	5.214769195	5.96E-06	0.036812647	1.105827037	0.036812647	0.108455963	AF=0.12497;MAF=0.12497;R2=0.99972;IMPUTED	48	9	2	imputed	B-Cell	1	RPE_Choroid	0.062786339
chr1:9093826:A:T	H6PD	5.214769195	5.96E-06	0.036812647	1.105827037	0.036812647	0.108455963	AF=0.12497;MAF=0.12497;R2=0.99973;IMPUTED	48	9	2	imputed	B-Cell	1	RPE_Choroid	0.062786339
chr1:9094247:C:T	H6PD	5.214769195	5.96E-06	0.036812647	1.105827037	0.036812647	0.108455963	AF=0.12497;MAF=0.12497;R2=0.99968;IMPUTED	48	9	2	imputed	B-Cell	1	RPE_Choroid	0.062786339
chr1:9095351:G:A	H6PD	5.214769195	5.96E-06	0.036812647	1.105827037	0.036812647	0.108455963	AF=0.12497;MAF=0.12497;R2=0.99972;IMPUTED	48	9	2	imputed	B-Cell	1	RPE_Choroid	0.062786339
chr1:9095652:C:T	H6PD	5.214769195	5.96E-06	0.036812647	1.105827037	0.036812647	0.108455963	AF=0.125;MAF=0.125;R2=1;ER2=1;TYPED	48	9	2	typed	B-Cell	1	RPE_Choroid	0.062786339
chr1:9095904:A:T	H6PD	5.214769195	5.96E-06	0.036812647	1.105827037	0.036812647	0.108455963	AF=0.12497;MAF=0.12497;R2=0.99974;IMPUTED	48	9	2	imputed	B-Cell	1	RPE_Choroid	0.062786339
chr1:9095975:T:C	H6PD	5.214769195	5.96E-06	0.036812647	1.105827037	0.036812647	0.108455963	AF=0.12497;MAF=0.12497;R2=0.99974;IMPUTED	48	9	2	imputed	B-Cell	1	RPE_Choroid	0.062786339
chr1:9096755:G:A	H6PD	5.214769195	5.96E-06	0.036812647	1.105827037	0.036812647	0.108455963	AF=0.12497;MAF=0.12497;R2=0.99974;IMPUTED	48	9	2	imputed	B-Cell	1	RPE_Choroid	0.062786339
chr1:9097597:A:G	H6PD	5.214769195	5.96E-06	0.036812647	1.105827037	0.036812647	0.108455963	AF=0.12493;MAF=0.12493;R2=0.99939;IMPUTED	48	9	2	imputed	B-Cell	1	RPE_Choroid	0.062786339
chr1:9097618:G:A	H6PD	5.214769195	5.96E-06	0.036812647	1.105827037	0.036812647	0.108455963	AF=0.12494;MAF=0.12494;R2=0.99937;IMPUTED	48	9	2	imputed	B-Cell	1	RPE_Choroid	0.062786339
chr1:9097798:C:A	H6PD	5.214769195	5.96E-06	0.036812647	1.105827037	0.036812647	0.108455963	AF=0.12497;MAF=0.12497;R2=0.99973;IMPUTED	48	9	2	imputed	B-Cell	1	RPE_Choroid	0.062786339
chr1:9098071:G:GA	H6PD	5.214769195	5.96E-06	0.036812647	1.105827037	0.036812647	0.108455963	AF=0.12323;MAF=0.12323;R2=0.98583;IMPUTED	48	9	2	imputed	B-Cell	1	RPE_Choroid	0.062786339
chr1:9098072:G:A	H6PD	5.214769195	5.96E-06	0.036812647	1.105827037	0.036812647	0.108455963	AF=0.12323;MAF=0.12323;R2=0.98583;IMPUTED	48	9	2	imputed	B-Cell	1	RPE_Choroid	0.062786339
chr1:9098073:C:G	H6PD	5.214769195	5.96E-06	0.036812647	1.105827037	0.036812647	0.108455963	AF=0.12323;MAF=0.12323;R2=0.98583;IMPUTED	48	9	2	imputed	B-Cell	1	RPE_Choroid	0.062786339
chr1:9098136:T:C	H6PD	5.214769195	5.96E-06	0.036812647	1.105827037	0.036812647	0.108455963	AF=0.12497;MAF=0.12497;R2=0.99974;IMPUTED	48	9	2	imputed	B-Cell	1	RPE_Choroid	0.062786339
chr1:9098541:G:A	H6PD	5.214769195	5.96E-06	0.036812647	1.105827037	0.036812647	0.108455963	AF=0.12497;MAF=0.12497;R2=0.99974;IMPUTED	48	9	2	imputed	B-Cell	1	RPE_Choroid	0.062786339
chr1:23292131:T:A	C1QA	-5.214231466	5.97E-06	0.036812647	-3.03700947	0.036812647	0.108534349	AF=0.97263;MAF=0.02737;R2=0.81868;IMPUTED	0	3	56	imputed	B-Cell	1	RPE_Choroid	0.059766764
chr1:23309522:GT:G	C1QA	-5.214231466	5.97E-06	0.036812647	-3.03700947	0.036812647	0.108534349	AF=0.96367;MAF=0.03633;R2=0.58953;IMPUTED	0	3	56	imputed	B-Cell	1	RPE_Choroid	0.059766764
chr1:33983950:A:C	ZNF362	5.214045327	5.97E-06	0.036812647	0.825291378	0.036812647	0.108561438	AF=0.29495;MAF=0.29495;R2=0.99911;IMPUTED	28	25	6	imputed	B-Cell	1	RPE_Choroid	0.056330696
chr1:33984047:G:A	ZNF362	5.214045327	5.97E-06	0.036812647	0.825291378	0.036812647	0.108561438	AF=0.29495;MAF=0.29495;R2=0.9991;IMPUTED	28	25	6	imputed	B-Cell	1	RPE_Choroid	0.056330696
chr1:33984334:G:A	ZNF362	5.214045327	5.97E-06	0.036812647	0.825291378	0.036812647	0.108561438	AF=0.29508;MAF=0.29508;R2=0.99962;ER2=0.97911;TYPED	28	25	6	typed	B-Cell	1	RPE_Choroid	0.056330696
chr1:33984335:C:A	ZNF362	5.214045327	5.97E-06	0.036812647	0.825291378	0.036812647	0.108561438	AF=0.29489;MAF=0.29489;R2=0.99882;IMPUTED	28	25	6	imputed	B-Cell	1	RPE_Choroid	0.056330696
chr1:33984839:G:C	ZNF362	5.214045327	5.97E-06	0.036812647	0.825291378	0.036812647	0.108561438	AF=0.29392;MAF=0.29392;R2=0.99469;IMPUTED	28	25	6	imputed	B-Cell	1	RPE_Choroid	0.056330696
chr1:33988793:C:T	ZNF362	5.214045327	5.97E-06	0.036812647	0.825291378	0.036812647	0.108561438	AF=0.29167;MAF=0.29167;R2=0.99999;ER2=0.9999;TYPED	28	25	6	typed	B-Cell	1	RPE_Choroid	0.056330696
chr1:33994289:G:C	ZNF362	5.214045327	5.97E-06	0.036812647	0.825291378	0.036812647	0.108561438	AF=0.29264;MAF=0.29264;R2=0.99589;IMPUTED	28	25	6	imputed	B-Cell	1	RPE_Choroid	0.056330696
chr1:34001065:AAAG:A	ZNF362	5.214045327	5.97E-06	0.036812647	0.825291378	0.036812647	0.108561438	AF=0.29613;MAF=0.29613;R2=0.99205;IMPUTED	28	25	6	imputed	B-Cell	1	RPE_Choroid	0.056330696
chr1:34006716:A:C	ZNF362	5.214045327	5.97E-06	0.036812647	0.825291378	0.036812647	0.108561438	AF=0.29516;MAF=0.29516;R2=0.99087;IMPUTED	28	25	6	imputed	B-Cell	1	RPE_Choroid	0.056330696
chr1:34008166:G:A	ZNF362	5.214045327	5.97E-06	0.036812647	0.825291378	0.036812647	0.108561438	AF=0.28689;MAF=0.28689;R2=0.97131;IMPUTED	28	25	6	imputed	B-Cell	1	RPE_Choroid	0.056330696
chr1:22047131:C:T	ALPL	5.213070247	5.99E-06	0.036906032	1.351928115	0.036906032	0.108702952	AF=0.07292;MAF=0.07292;R2=0.99998;ER2=0.99995;TYPED	46	13	0	typed	B-Cell	1	RPE_Choroid	0.044252395
chr1:163043227:A:T	UHMK1	-5.208108786	6.09E-06	0.037101762	-0.988891944	0.037101762	0.109412161	AF=0.96173;MAF=0.03827;R2=0.81384;IMPUTED	0	4	55	imputed	B-Cell	1	RPE_Choroid	0.128696377
chr1:163047795:G:T	UHMK1	-5.208108786	6.09E-06	0.037101762	-0.988891944	0.037101762	0.109412161	AF=0.96416;MAF=0.03584;R2=0.86898;IMPUTED	0	4	55	imputed	B-Cell	1	RPE_Choroid	0.128696377
chr1:163047919:C:G	UHMK1	-5.208108786	6.09E-06	0.037101762	-0.988891944	0.037101762	0.109412161	AF=0.96416;MAF=0.03584;R2=0.86898;IMPUTED	0	4	55	imputed	B-Cell	1	RPE_Choroid	0.128696377
chr1:163048854:C:G	UHMK1	-5.208108786	6.09E-06	0.037101762	-0.988891944	0.037101762	0.109412161	AF=0.9643;MAF=0.0357;R2=0.87243;IMPUTED	0	4	55	imputed	B-Cell	1	RPE_Choroid	0.128696377
chr1:163049144:T:G	UHMK1	-5.208108786	6.09E-06	0.037101762	-0.988891944	0.037101762	0.109412161	AF=0.96874;MAF=0.03126;R2=0.99978;ER2=0.99931;TYPED	0	4	55	typed	B-Cell	1	RPE_Choroid	0.128696377
chr1:163050825:C:T	UHMK1	-5.208108786	6.09E-06	0.037101762	-0.988891944	0.037101762	0.109412161	AF=0.96429;MAF=0.03571;R2=0.87231;IMPUTED	0	4	55	imputed	B-Cell	1	RPE_Choroid	0.128696377
chr1:163051077:A:C	UHMK1	-5.208108786	6.09E-06	0.037101762	-0.988891944	0.037101762	0.109412161	AF=0.96429;MAF=0.03571;R2=0.87231;IMPUTED	0	4	55	imputed	B-Cell	1	RPE_Choroid	0.128696377
chr1:163051736:C:T	UHMK1	-5.208108786	6.09E-06	0.037101762	-0.988891944	0.037101762	0.109412161	AF=0.96437;MAF=0.03563;R2=0.87428;IMPUTED	0	4	55	imputed	B-Cell	1	RPE_Choroid	0.128696377
chr1:163053144:T:C	UHMK1	-5.208108786	6.09E-06	0.037101762	-0.988891944	0.037101762	0.109412161	AF=0.96439;MAF=0.03561;R2=0.87461;IMPUTED	0	4	55	imputed	B-Cell	1	RPE_Choroid	0.128696377
chr1:163054880:C:T	UHMK1	-5.208108786	6.09E-06	0.037101762	-0.988891944	0.037101762	0.109412161	AF=0.96465;MAF=0.03535;R2=0.88124;IMPUTED	0	4	55	imputed	B-Cell	1	RPE_Choroid	0.128696377
chr1:163056012:T:C	UHMK1	-5.208108786	6.09E-06	0.037101762	-0.988891944	0.037101762	0.109412161	AF=0.96465;MAF=0.03535;R2=0.88124;IMPUTED	0	4	55	imputed	B-Cell	1	RPE_Choroid	0.128696377
chr1:163056837:A:G	UHMK1	-5.208108786	6.09E-06	0.037101762	-0.988891944	0.037101762	0.109412161	AF=0.96465;MAF=0.03535;R2=0.88124;IMPUTED	0	4	55	imputed	B-Cell	1	RPE_Choroid	0.128696377
chr1:163057083:A:T	UHMK1	-5.208108786	6.09E-06	0.037101762	-0.988891944	0.037101762	0.109412161	AF=0.96448;MAF=0.03552;R2=0.87698;IMPUTED	0	4	55	imputed	B-Cell	1	RPE_Choroid	0.128696377
chr1:163058060:T:C	UHMK1	-5.208108786	6.09E-06	0.037101762	-0.988891944	0.037101762	0.109412161	AF=0.96449;MAF=0.03551;R2=0.87711;IMPUTED	0	4	55	imputed	B-Cell	1	RPE_Choroid	0.128696377
chr1:163058383:A:T	UHMK1	-5.208108786	6.09E-06	0.037101762	-0.988891944	0.037101762	0.109412161	AF=0.96459;MAF=0.03541;R2=0.87373;IMPUTED	0	4	55	imputed	B-Cell	1	RPE_Choroid	0.128696377
chr1:163058397:G:A	UHMK1	-5.208108786	6.09E-06	0.037101762	-0.988891944	0.037101762	0.109412161	AF=0.96459;MAF=0.03541;R2=0.87373;IMPUTED	0	4	55	imputed	B-Cell	1	RPE_Choroid	0.128696377
chr1:230396263:C:T	URB2	5.202681635	6.19E-06	0.037510834	1.626624513	0.037510834	0.110164499	AF=0.07074;MAF=0.07074;R2=0.54618;IMPUTED	54	5	0	imputed	B-Cell	1	RPE_Choroid	0.023115369
chr1:218720507:A:G	SLC30A10	5.201781494	6.21E-06	0.037531699	1.232399572	0.037531699	0.11028665	AF=0.13193;MAF=0.13193;R2=0.99969;IMPUTED	43	12	4	imputed	B-Cell	1	RPE_Choroid	0.014369013
chr1:218728648:C:T	SLC30A10	5.201781494	6.21E-06	0.037531699	1.232399572	0.037531699	0.11028665	AF=0.14005;MAF=0.14005;R2=0.95956;IMPUTED	43	12	4	imputed	B-Cell	1	RPE_Choroid	0.014369013
chr1:218728656:C:T	SLC30A10	5.201781494	6.21E-06	0.037531699	1.232399572	0.037531699	0.11028665	AF=0.13193;MAF=0.13193;R2=0.99985;IMPUTED	43	12	4	imputed	B-Cell	1	RPE_Choroid	0.014369013
chr1:218732709:C:G	SLC30A10	5.201781494	6.21E-06	0.037531699	1.232399572	0.037531699	0.11028665	AF=0.13193;MAF=0.13193;R2=0.99987;IMPUTED	43	12	4	imputed	B-Cell	1	RPE_Choroid	0.014369013
chr1:120629146:T:C	NBPF26	5.200766146	6.23E-06	0.03763217	1.157993618	0.03763217	0.110423478	AF=0.18386;MAF=0.18386;R2=0.44687;IMPUTED	46	12	1	imputed	B-Cell	1	RPE_Choroid	0.064348188
chr1:117270865:G:T	WDR3	5.184889004	6.56E-06	0.039413416	0.897237901	0.039413416	0.112412441	AF=0.14407;MAF=0.14407;R2=0.90699;IMPUTED	46	12	1	imputed	B-Cell	1	RPE_Choroid	0.042378176
chr1:117271343:C:G	WDR3	5.184889004	6.56E-06	0.039413416	0.897237901	0.039413416	0.112412441	AF=0.14414;MAF=0.14414;R2=0.90679;IMPUTED	46	12	1	imputed	B-Cell	1	RPE_Choroid	0.042378176
chr1:3181194:GGTCTTACACACGGTCTTACACACGCA:G	PANK4	5.18283215	6.60E-06	0.039651095	1.458346243	0.039651095	0.112646728	AF=0.06754;MAF=0.06754;R2=0.78875;IMPUTED	51	8	0	imputed	B-Cell	1	RPE_Choroid	0.015306122
chr1:111979874:T:C	CEPT1	5.180018675	6.66E-06	0.039987028	0.969980801	0.039987028	0.112957475	AF=0.06204;MAF=0.06204;R2=0.93727;IMPUTED	51	8	0	imputed	B-Cell	1	RPE_Choroid	0.272178259
chr1:165772409:G:A	PBX1	5.163524407	7.02E-06	0.041496745	1.339356037	0.041496745	0.114530601	AF=0.09787;MAF=0.09787;R2=0.99403;ER2=0.96042;TYPED	49	9	1	typed	B-Cell	1	RPE_Choroid	0.078092461
chr1:165776067:G:A	PBX1	5.163524407	7.02E-06	0.041496745	1.339356037	0.041496745	0.114530601	AF=0.09717;MAF=0.09717;R2=0.99941;IMPUTED	49	9	1	imputed	B-Cell	1	RPE_Choroid	0.078092461
chr1:165778105:A:T	PBX1	5.163524407	7.02E-06	0.041496745	1.339356037	0.041496745	0.114530601	AF=0.09717;MAF=0.09717;R2=0.99941;IMPUTED	49	9	1	imputed	B-Cell	1	RPE_Choroid	0.078092461
chr1:165780303:G:A	PBX1	5.163524407	7.02E-06	0.041496745	1.339356037	0.041496745	0.114530601	AF=0.09726;MAF=0.09726;R2=0.99961;ER2=0.95245;TYPED	49	9	1	typed	B-Cell	1	RPE_Choroid	0.078092461
chr1:33973356:A:T	ZNF362	5.15535543	7.21E-06	0.042367802	0.75529693	0.042367802	0.11513567	AF=0.35946;MAF=0.35946;R2=0.9951;IMPUTED	23	28	8	imputed	B-Cell	1	RPE_Choroid	0.056330696
chr1:33976574:A:G	ZNF362	5.15535543	7.21E-06	0.042367802	0.75529693	0.042367802	0.11513567	AF=0.36419;MAF=0.36419;R2=0.99832;IMPUTED	23	28	8	imputed	B-Cell	1	RPE_Choroid	0.056330696
chr1:33977367:A:G	ZNF362	5.15535543	7.21E-06	0.042367802	0.75529693	0.042367802	0.11513567	AF=0.36419;MAF=0.36419;R2=0.99832;IMPUTED	23	28	8	imputed	B-Cell	1	RPE_Choroid	0.056330696
chr1:33977982:A:AT	ZNF362	5.15535543	7.21E-06	0.042367802	0.75529693	0.042367802	0.11513567	AF=0.36418;MAF=0.36418;R2=0.99828;IMPUTED	23	28	8	imputed	B-Cell	1	RPE_Choroid	0.056330696
chr1:33978018:A:T	ZNF362	5.15535543	7.21E-06	0.042367802	0.75529693	0.042367802	0.11513567	AF=0.36419;MAF=0.36419;R2=0.99832;IMPUTED	23	28	8	imputed	B-Cell	1	RPE_Choroid	0.056330696
chr1:33978087:A:G	ZNF362	5.15535543	7.21E-06	0.042367802	0.75529693	0.042367802	0.11513567	AF=0.36458;MAF=0.36458;R2=0.99998;ER2=0.99891;TYPED	23	28	8	typed	B-Cell	1	RPE_Choroid	0.056330696
chr1:3472709:T:C	PLCH2	-5.147029113	7.40E-06	0.043073609	-1.132389357	0.043073609	0.115621976	AF=0.85266;MAF=0.14734;R2=0.9514;IMPUTED	1	12	46	imputed	B-Cell	1	RPE_Choroid	0.021449396
chr1:3473163:C:T	PLCH2	-5.147029113	7.40E-06	0.043073609	-1.132389357	0.043073609	0.115621976	AF=0.84933;MAF=0.15067;R2=0.95324;IMPUTED	1	12	46	imputed	B-Cell	1	RPE_Choroid	0.021449396
chr1:3476473:G:T	PLCH2	-5.147029113	7.40E-06	0.043073609	-1.132389357	0.043073609	0.115621976	AF=0.85822;MAF=0.14178;R2=0.99404;ER2=0.92208;TYPED	1	12	46	typed	B-Cell	1	RPE_Choroid	0.021449396
chr1:3477686:C:T	PLCH2	-5.147029113	7.40E-06	0.043073609	-1.132389357	0.043073609	0.115621976	AF=0.85229;MAF=0.14771;R2=0.94758;IMPUTED	1	12	46	imputed	B-Cell	1	RPE_Choroid	0.021449396
chr1:3479409:ACC:A	PLCH2	-5.147029113	7.40E-06	0.043073609	-1.132389357	0.043073609	0.115621976	AF=0.85302;MAF=0.14698;R2=0.9462;IMPUTED	1	12	46	imputed	B-Cell	1	RPE_Choroid	0.021449396
chr1:3480045:C:T	PLCH2	-5.147029113	7.40E-06	0.043073609	-1.132389357	0.043073609	0.115621976	AF=0.85252;MAF=0.14748;R2=0.94902;IMPUTED	1	12	46	imputed	B-Cell	1	RPE_Choroid	0.021449396
chr1:3480891:G:A	PLCH2	-5.147029113	7.40E-06	0.043073609	-1.132389357	0.043073609	0.115621976	AF=0.85324;MAF=0.14676;R2=0.94186;IMPUTED	1	12	46	imputed	B-Cell	1	RPE_Choroid	0.021449396
chr1:3481000:C:T	PLCH2	-5.147029113	7.40E-06	0.043073609	-1.132389357	0.043073609	0.115621976	AF=0.85272;MAF=0.14728;R2=0.94758;IMPUTED	1	12	46	imputed	B-Cell	1	RPE_Choroid	0.021449396
chr1:3481361:G:A	PLCH2	-5.147029113	7.40E-06	0.043073609	-1.132389357	0.043073609	0.115621976	AF=0.85262;MAF=0.14738;R2=0.94839;IMPUTED	1	12	46	imputed	B-Cell	1	RPE_Choroid	0.021449396
chr1:3484161:C:T	PLCH2	-5.147029113	7.40E-06	0.043073609	-1.132389357	0.043073609	0.115621976	AF=0.87146;MAF=0.12854;R2=0.93254;IMPUTED	1	12	46	imputed	B-Cell	1	RPE_Choroid	0.021449396
chr1:9075347:C:G	SLC2A5	5.132507038	7.75E-06	0.044401485	1.365130923	0.044401485	0.116162881	AF=0.10536;MAF=0.10536;R2=0.98627;IMPUTED	51	7	1	imputed	B-Cell	1	RPE_Choroid	0.022178259
chr1:224948240:A:G	NVL	5.130151601	7.81E-06	0.044540966	0.986816628	0.044540966	0.116222461	AF=0.0645;MAF=0.0645;R2=0.94766;IMPUTED	53	4	2	imputed	B-Cell	1	RPE_Choroid	0.193773428
chr1:225214024:G:A	NVL	5.130151601	7.81E-06	0.044540966	0.986816628	0.044540966	0.116222461	AF=0.06966;MAF=0.06966;R2=0.99097;IMPUTED	53	4	2	imputed	B-Cell	1	RPE_Choroid	0.193773428
chr1:225230314:A:C	NVL	5.130151601	7.81E-06	0.044540966	0.986816628	0.044540966	0.116222461	AF=0.06397;MAF=0.06397;R2=0.92745;IMPUTED	53	4	2	imputed	B-Cell	1	RPE_Choroid	0.193773428
chr1:225295543:A:T	NVL	5.130151601	7.81E-06	0.044540966	0.986816628	0.044540966	0.116222461	AF=0.06984;MAF=0.06984;R2=0.99361;IMPUTED	53	4	2	imputed	B-Cell	1	RPE_Choroid	0.193773428
chr1:225296337:G:A	NVL	5.130151601	7.81E-06	0.044540966	0.986816628	0.044540966	0.116222461	AF=0.06984;MAF=0.06984;R2=0.99361;IMPUTED	53	4	2	imputed	B-Cell	1	RPE_Choroid	0.193773428
chr1:225317923:A:T	NVL	5.130151601	7.81E-06	0.044540966	0.986816628	0.044540966	0.116222461	AF=0.06944;MAF=0.06944;R2=1;ER2=1;TYPED	53	4	2	typed	B-Cell	1	RPE_Choroid	0.193773428
chr1:9079401:G:A	SLC2A5	5.126718601	7.90E-06	0.044762652	1.381662075	0.044762652	0.116299624	AF=0.10763;MAF=0.10763;R2=0.99916;IMPUTED	50	8	1	imputed	B-Cell	1	RPE_Choroid	0.022178259
chr1:9082261:A:C	SLC2A5	5.126718601	7.90E-06	0.044762652	1.381662075	0.044762652	0.116299624	AF=0.10707;MAF=0.10707;R2=0.9888;IMPUTED	50	8	1	imputed	B-Cell	1	RPE_Choroid	0.022178259
chr1:9083145:A:G	SLC2A5	5.126718601	7.90E-06	0.044762652	1.381662075	0.044762652	0.116299624	AF=0.10793;MAF=0.10793;R2=0.99656;IMPUTED	50	8	1	imputed	B-Cell	1	RPE_Choroid	0.022178259
chr1:9083604:C:T	SLC2A5	5.126718601	7.90E-06	0.044762652	1.381662075	0.044762652	0.116299624	AF=0.10792;MAF=0.10792;R2=0.99657;IMPUTED	50	8	1	imputed	B-Cell	1	RPE_Choroid	0.022178259
chr1:9084037:G:A	SLC2A5	5.126718601	7.90E-06	0.044762652	1.381662075	0.044762652	0.116299624	AF=0.11105;MAF=0.11105;R2=0.99942;IMPUTED	50	8	1	imputed	B-Cell	1	RPE_Choroid	0.022178259
chr1:9085747:G:A	SLC2A5	5.126718601	7.90E-06	0.044762652	1.381662075	0.044762652	0.116299624	AF=0.11105;MAF=0.11105;R2=0.99942;IMPUTED	50	8	1	imputed	B-Cell	1	RPE_Choroid	0.022178259
chr1:9090730:G:C	SLC2A5	5.126718601	7.90E-06	0.044762652	1.381662075	0.044762652	0.116299624	AF=0.11106;MAF=0.11106;R2=0.99948;IMPUTED	50	8	1	imputed	B-Cell	1	RPE_Choroid	0.022178259
chr1:9097302:CAT:C	SLC2A5	5.126718601	7.90E-06	0.044762652	1.381662075	0.044762652	0.116299624	AF=0.11105;MAF=0.11105;R2=0.9994;IMPUTED	50	8	1	imputed	B-Cell	1	RPE_Choroid	0.022178259
chr1:185269074:G:C	C1orf21	5.123716498	7.98E-06	0.045145384	1.513716988	0.045145384	0.116359467	AF=0.06035;MAF=0.06035;R2=0.92101;IMPUTED	54	5	0	imputed	B-Cell	1	RPE_Choroid	0.046438984
chr1:202717643:T:C	IPO9-AS1	-5.122355939	8.01E-06	0.04531761	-1.239913084	0.04531761	0.116384713	AF=0.82426;MAF=0.17574;R2=0.98369;IMPUTED	3	14	42	imputed	B-Cell	1	RPE_Choroid	0.010724698
chr1:155111710:T:TTC	KRTCAP2	5.115895502	8.18E-06	0.045670909	0.315646364	0.045670909	0.116494022	AF=0.07221;MAF=0.07221;R2=0.92531;IMPUTED	52	7	0	imputed	B-Cell	1	RPE_Choroid	0.013119534
chr1:4782920:C:T	LRRC47	5.114744629	8.21E-06	0.045670909	1.451307864	0.045670909	0.116512414	AF=0.05956;MAF=0.05956;R2=0.91378;IMPUTED	51	8	0	imputed	B-Cell	1	RPE_Choroid	0.035297793
chr1:4784763:G:A	LRRC47	5.114744629	8.21E-06	0.045670909	1.451307864	0.045670909	0.116512414	AF=0.05959;MAF=0.05959;R2=0.91317;IMPUTED	51	8	0	imputed	B-Cell	1	RPE_Choroid	0.035297793
chr1:4784936:G:A	LRRC47	5.114744629	8.21E-06	0.045670909	1.451307864	0.045670909	0.116512414	AF=0.05958;MAF=0.05958;R2=0.91309;IMPUTED	51	8	0	imputed	B-Cell	1	RPE_Choroid	0.035297793
chr1:4785208:T:G	LRRC47	5.114744629	8.21E-06	0.045670909	1.451307864	0.045670909	0.116512414	AF=0.05961;MAF=0.05961;R2=0.91212;IMPUTED	51	8	0	imputed	B-Cell	1	RPE_Choroid	0.035297793
chr1:4786669:T:C	LRRC47	5.114744629	8.21E-06	0.045670909	1.451307864	0.045670909	0.116512414	AF=0.05961;MAF=0.05961;R2=0.91212;IMPUTED	51	8	0	imputed	B-Cell	1	RPE_Choroid	0.035297793
chr1:4789345:T:C	LRRC47	5.114744629	8.21E-06	0.045670909	1.451307864	0.045670909	0.116512414	AF=0.05961;MAF=0.05961;R2=0.91206;IMPUTED	51	8	0	imputed	B-Cell	1	RPE_Choroid	0.035297793
chr1:4790597:A:G	LRRC47	5.114744629	8.21E-06	0.045670909	1.451307864	0.045670909	0.116512414	AF=0.05944;MAF=0.05944;R2=0.90588;IMPUTED	51	8	0	imputed	B-Cell	1	RPE_Choroid	0.035297793
chr1:4790948:TTTTG:T	LRRC47	5.114744629	8.21E-06	0.045670909	1.451307864	0.045670909	0.116512414	AF=0.05987;MAF=0.05987;R2=0.89932;IMPUTED	51	8	0	imputed	B-Cell	1	RPE_Choroid	0.035297793
chr1:4791053:C:T	LRRC47	5.114744629	8.21E-06	0.045670909	1.451307864	0.045670909	0.116512414	AF=0.05944;MAF=0.05944;R2=0.90588;IMPUTED	51	8	0	imputed	B-Cell	1	RPE_Choroid	0.035297793
chr1:4791149:C:T	LRRC47	5.114744629	8.21E-06	0.045670909	1.451307864	0.045670909	0.116512414	AF=0.05944;MAF=0.05944;R2=0.90588;IMPUTED	51	8	0	imputed	B-Cell	1	RPE_Choroid	0.035297793
chr1:4791232:A:G	LRRC47	5.114744629	8.21E-06	0.045670909	1.451307864	0.045670909	0.116512414	AF=0.05944;MAF=0.05944;R2=0.90588;IMPUTED	51	8	0	imputed	B-Cell	1	RPE_Choroid	0.035297793
chr1:4791243:A:G	LRRC47	5.114744629	8.21E-06	0.045670909	1.451307864	0.045670909	0.116512414	AF=0.05953;MAF=0.05953;R2=0.90449;IMPUTED	51	8	0	imputed	B-Cell	1	RPE_Choroid	0.035297793
chr1:161549596:C:T	CD48	5.108812658	8.37E-06	0.045890645	1.53911429	0.045890645	0.116607273	AF=0.07588;MAF=0.07588;R2=0.4703;IMPUTED	55	4	0	imputed	B-Cell	1	RPE_Choroid	0.09548105
chr1:161549606:C:T	CD48	5.108812658	8.37E-06	0.045890645	1.53911429	0.045890645	0.116607273	AF=0.07808;MAF=0.07808;R2=0.4571;IMPUTED	55	4	0	imputed	B-Cell	1	RPE_Choroid	0.09548105
chr1:88306546:T:C	GBP2	5.099478727	8.62E-06	0.04709018	0.900758371	0.04709018	0.116777081	AF=0.05875;MAF=0.05875;R2=0.85452;IMPUTED	54	4	1	imputed	B-Cell	1	RPE_Choroid	0.051436901
chr1:88319167:GCTAA:G	GBP2	5.099478727	8.62E-06	0.04709018	0.900758371	0.04709018	0.116777081	AF=0.05857;MAF=0.05857;R2=0.85663;IMPUTED	54	4	1	imputed	B-Cell	1	RPE_Choroid	0.051436901
chr1:202718328:T:C	IPO9-AS1	-5.081318574	9.13E-06	0.048685697	-1.238239569	0.048685697	0.117312554	AF=0.84288;MAF=0.15712;R2=0.99344;IMPUTED	3	13	43	imputed	B-Cell	1	RPE_Choroid	0.010724698
chr1:202721514:C:T	IPO9-AS1	-5.081318574	9.13E-06	0.048685697	-1.238239569	0.048685697	0.117312554	AF=0.84288;MAF=0.15712;R2=0.99344;IMPUTED	3	13	43	imputed	B-Cell	1	RPE_Choroid	0.010724698
chr1:202725099:G:C	IPO9-AS1	-5.081318574	9.13E-06	0.048685697	-1.238239569	0.048685697	0.117312554	AF=0.8429;MAF=0.1571;R2=0.99365;IMPUTED	3	13	43	imputed	B-Cell	1	RPE_Choroid	0.010724698
chr1:202725849:T:C	IPO9-AS1	-5.081318574	9.13E-06	0.048685697	-1.238239569	0.048685697	0.117312554	AF=0.8429;MAF=0.1571;R2=0.99365;IMPUTED	3	13	43	imputed	B-Cell	1	RPE_Choroid	0.010724698
chr1:202726037:A:G	IPO9-AS1	-5.081318574	9.13E-06	0.048685697	-1.238239569	0.048685697	0.117312554	AF=0.84375;MAF=0.15625;R2=1;ER2=1;TYPED	3	13	43	typed	B-Cell	1	RPE_Choroid	0.010724698
chr1:202733225:T:C	IPO9-AS1	-5.081318574	9.13E-06	0.048685697	-1.238239569	0.048685697	0.117312554	AF=0.84295;MAF=0.15705;R2=0.99399;IMPUTED	3	13	43	imputed	B-Cell	1	RPE_Choroid	0.010724698
chr1:202733925:G:A	IPO9-AS1	-5.081318574	9.13E-06	0.048685697	-1.238239569	0.048685697	0.117312554	AF=0.84295;MAF=0.15705;R2=0.99399;IMPUTED	3	13	43	imputed	B-Cell	1	RPE_Choroid	0.010724698
chr1:202735732:G:A	IPO9-AS1	-5.081318574	9.13E-06	0.048685697	-1.238239569	0.048685697	0.117312554	AF=0.84292;MAF=0.15708;R2=0.9938;IMPUTED	3	13	43	imputed	B-Cell	1	RPE_Choroid	0.010724698
chr1:202749460:T:C	IPO9-AS1	-5.081318574	9.13E-06	0.048685697	-1.238239569	0.048685697	0.117312554	AF=0.84288;MAF=0.15712;R2=0.99351;IMPUTED	3	13	43	imputed	B-Cell	1	RPE_Choroid	0.010724698
chr1:202749670:A:T	IPO9-AS1	-5.081318574	9.13E-06	0.048685697	-1.238239569	0.048685697	0.117312554	AF=0.83096;MAF=0.16904;R2=0.92773;IMPUTED	3	13	43	imputed	B-Cell	1	RPE_Choroid	0.010724698
chr1:202753220:A:G	IPO9-AS1	-5.081318574	9.13E-06	0.048685697	-1.238239569	0.048685697	0.117312554	AF=0.84288;MAF=0.15712;R2=0.99347;IMPUTED	3	13	43	imputed	B-Cell	1	RPE_Choroid	0.010724698
chr1:202754042:C:G	IPO9-AS1	-5.081318574	9.13E-06	0.048685697	-1.238239569	0.048685697	0.117312554	AF=0.84288;MAF=0.15712;R2=0.99351;IMPUTED	3	13	43	imputed	B-Cell	1	RPE_Choroid	0.010724698
chr1:202755787:C:T	IPO9-AS1	-5.081318574	9.13E-06	0.048685697	-1.238239569	0.048685697	0.117312554	AF=0.84288;MAF=0.15712;R2=0.99351;IMPUTED	3	13	43	imputed	B-Cell	1	RPE_Choroid	0.010724698
chr1:202759778:A:G	IPO9-AS1	-5.081318574	9.13E-06	0.048685697	-1.238239569	0.048685697	0.117312554	AF=0.84288;MAF=0.15712;R2=0.99344;IMPUTED	3	13	43	imputed	B-Cell	1	RPE_Choroid	0.010724698
chr1:202760102:T:C	IPO9-AS1	-5.081318574	9.13E-06	0.048685697	-1.238239569	0.048685697	0.117312554	AF=0.84288;MAF=0.15712;R2=0.99345;IMPUTED	3	13	43	imputed	B-Cell	1	RPE_Choroid	0.010724698
chr1:202760804:C:T	IPO9-AS1	-5.081318574	9.13E-06	0.048685697	-1.238239569	0.048685697	0.117312554	AF=0.84288;MAF=0.15712;R2=0.99345;IMPUTED	3	13	43	imputed	B-Cell	1	RPE_Choroid	0.010724698
chr1:202761407:A:G	IPO9-AS1	-5.081318574	9.13E-06	0.048685697	-1.238239569	0.048685697	0.117312554	AF=0.84288;MAF=0.15712;R2=0.99345;IMPUTED	3	13	43	imputed	B-Cell	1	RPE_Choroid	0.010724698
chr1:202768775:A:T	IPO9-AS1	-5.081318574	9.13E-06	0.048685697	-1.238239569	0.048685697	0.117312554	AF=0.84276;MAF=0.15724;R2=0.99259;IMPUTED	3	13	43	imputed	B-Cell	1	RPE_Choroid	0.010724698
chr1:202770664:A:G	IPO9-AS1	-5.081318574	9.13E-06	0.048685697	-1.238239569	0.048685697	0.117312554	AF=0.84283;MAF=0.15717;R2=0.99311;IMPUTED	3	13	43	imputed	B-Cell	1	RPE_Choroid	0.010724698
chr1:202774237:G:A	IPO9-AS1	-5.081318574	9.13E-06	0.048685697	-1.238239569	0.048685697	0.117312554	AF=0.84283;MAF=0.15717;R2=0.99312;IMPUTED	3	13	43	imputed	B-Cell	1	RPE_Choroid	0.010724698
chr1:202776738:C:T	IPO9-AS1	-5.081318574	9.13E-06	0.048685697	-1.238239569	0.048685697	0.117312554	AF=0.84283;MAF=0.15717;R2=0.99312;IMPUTED	3	13	43	imputed	B-Cell	1	RPE_Choroid	0.010724698
chr1:202785589:A:ATTTAC	IPO9-AS1	-5.081318574	9.13E-06	0.048685697	-1.238239569	0.048685697	0.117312554	AF=0.84246;MAF=0.15754;R2=0.99041;IMPUTED	3	13	43	imputed	B-Cell	1	RPE_Choroid	0.010724698
chr1:202795966:T:G	IPO9-AS1	-5.081318574	9.13E-06	0.048685697	-1.238239569	0.048685697	0.117312554	AF=0.84266;MAF=0.15734;R2=0.99188;IMPUTED	3	13	43	imputed	B-Cell	1	RPE_Choroid	0.010724698
chr1:202796114:G:A	IPO9-AS1	-5.081318574	9.13E-06	0.048685697	-1.238239569	0.048685697	0.117312554	AF=0.84266;MAF=0.15734;R2=0.99188;IMPUTED	3	13	43	imputed	B-Cell	1	RPE_Choroid	0.010724698
chr1:202801634:C:CAATTTTATTTAAAATTA	IPO9-AS1	-5.081318574	9.13E-06	0.048685697	-1.238239569	0.048685697	0.117312554	AF=0.84021;MAF=0.15979;R2=0.9709;IMPUTED	3	13	43	imputed	B-Cell	1	RPE_Choroid	0.010724698
chr1:40374602:T:C	KCNQ4	5.080078018	9.17E-06	0.048685697	3.167034596	0.048685697	0.117364095	AF=0.05214;MAF=0.05214;R2=0.74287;IMPUTED	56	3	0	imputed	B-Cell	1	RPE_Choroid	0.010099958
chr1:21879262:C:A	CDC42	5.074281387	9.34E-06	0.048685697	0.221348374	0.048685697	0.117637298	AF=0.06594;MAF=0.06594;R2=0.95733;IMPUTED	52	7	0	imputed	B-Cell	1	RPE_Choroid	0.223865056
chr1:21884729:T:C	CDC42	-5.074281387	9.34E-06	0.048685697	-0.221348374	0.048685697	0.117637298	AF=0.92949;MAF=0.07051;R2=0.94714;IMPUTED	0	7	52	imputed	B-Cell	1	RPE_Choroid	0.223865056
chr1:21898384:C:G	CDC42	5.074281387	9.34E-06	0.048685697	0.221348374	0.048685697	0.117637298	AF=0.06404;MAF=0.06404;R2=0.96916;IMPUTED	52	7	0	imputed	B-Cell	1	RPE_Choroid	0.223865056
chr1:23569656:C:A	KDM1A	5.0731302	9.38E-06	0.048685697	0.621982174	0.048685697	0.11769833	AF=0.10906;MAF=0.10906;R2=0.97308;ER2=0.50011;TYPED	46	12	1	typed	B-Cell	1	RPE_Choroid	0.145876718
chr1:63685941:AAT:A	AC103923.1	5.061741997	9.72E-06	0.049773021	1.005031115	0.049773021	0.118439711	AF=0.16421;MAF=0.16421;R2=0.83577;IMPUTED	41	16	2	imputed	B-Cell	1	RPE_Choroid	0.032069971
chr2:218978260:C:T	RETREG2	8.711716933	8.81E-11	2.72E-06	1.460455011	2.72E-06	1.75E-04	AF=0.05835;MAF=0.05835;R2=0.86329;IMPUTED	53	5	1	imputed	B-Cell	2	RPE_Choroid	0.02665556
chr2:204893454:T:A	NRP2	7.918260565	1.02E-09	2.84E-05	2.785930428	2.84E-05	1.75E-04	AF=0.05194;MAF=0.05194;R2=0.99691;IMPUTED	53	6	0	imputed	B-Cell	2	RPE_Choroid	0.071740941
chr2:130999403:G:A	ARHGEF4	7.607549988	2.71E-09	6.92E-05	4.824212461	6.92E-05	1.75E-04	AF=0.06613;MAF=0.06613;R2=0.92856;IMPUTED	56	3	0	imputed	B-Cell	2	RPE_Choroid	0.016555602
chr2:130999407:T:C	ARHGEF4	7.607549988	2.71E-09	6.92E-05	4.824212461	6.92E-05	1.75E-04	AF=0.06613;MAF=0.06613;R2=0.92856;IMPUTED	56	3	0	imputed	B-Cell	2	RPE_Choroid	0.016555602
chr2:130999408:G:A	ARHGEF4	7.607549988	2.71E-09	6.92E-05	4.824212461	6.92E-05	1.75E-04	AF=0.06613;MAF=0.06613;R2=0.92856;IMPUTED	56	3	0	imputed	B-Cell	2	RPE_Choroid	0.016555602
chr2:130909440:C:G	ARHGEF4	7.400223662	5.23E-09	1.24E-04	4.728323532	1.24E-04	1.75E-04	AF=0.06964;MAF=0.06964;R2=0.9639;IMPUTED	55	4	0	imputed	B-Cell	2	RPE_Choroid	0.016555602
chr2:130930010:C:T	ARHGEF4	7.400223662	5.23E-09	1.24E-04	4.728323532	1.24E-04	1.75E-04	AF=0.05024;MAF=0.05024;R2=0.94511;IMPUTED	55	4	0	imputed	B-Cell	2	RPE_Choroid	0.016555602
chr2:130997494:A:G	ARHGEF4	7.400223662	5.23E-09	1.24E-04	4.728323532	1.24E-04	1.75E-04	AF=0.06602;MAF=0.06602;R2=0.99916;ER2=0.98364;TYPED	55	4	0	typed	B-Cell	2	RPE_Choroid	0.016555602
chr2:130998594:A:G	ARHGEF4	7.400223662	5.23E-09	1.24E-04	4.728323532	1.24E-04	1.75E-04	AF=0.06587;MAF=0.06587;R2=0.99598;IMPUTED	55	4	0	imputed	B-Cell	2	RPE_Choroid	0.016555602
chr2:130998958:C:T	ARHGEF4	7.400223662	5.23E-09	1.24E-04	4.728323532	1.24E-04	1.75E-04	AF=0.06587;MAF=0.06587;R2=0.99598;IMPUTED	55	4	0	imputed	B-Cell	2	RPE_Choroid	0.016555602
chr2:65023318:CAT:C	LINC01800	6.853526626	3.00E-08	5.61E-04	2.469859838	5.61E-04	0.007588046	AF=0.07518;MAF=0.07518;R2=0.92254;IMPUTED	56	2	1	imputed	B-Cell	2	RPE_Choroid	0.021032903
chr2:65023319:A:G	LINC01800	6.853526626	3.00E-08	5.61E-04	2.469859838	5.61E-04	0.007588046	AF=0.07518;MAF=0.07518;R2=0.9226;IMPUTED	56	2	1	imputed	B-Cell	2	RPE_Choroid	0.021032903
chr2:165156241:T:C	SLC38A11	6.654749492	5.69E-08	0.001018188	2.086226884	0.001018188	0.011284084	AF=0.08618;MAF=0.08618;R2=0.83725;IMPUTED	53	4	2	imputed	B-Cell	2	RPE_Choroid	0.035401916
chr2:20868503:T:A	LINC00954	6.629650593	6.17E-08	0.001096324	4.309963277	0.001096324	0.011284084	AF=0.05386;MAF=0.05386;R2=0.90078;IMPUTED	56	3	0	imputed	B-Cell	2	RPE_Choroid	0.025926697
chr2:191421087:TG:T	STAT4	6.625248973	6.26E-08	0.001109422	2.297061596	0.001109422	0.011284084	AF=0.0531;MAF=0.0531;R2=0.42974;IMPUTED	55	4	0	imputed	B-Cell	2	RPE_Choroid	0.115576843
chr2:218371713:C:T	DIRC3	6.436303262	1.15E-07	0.00169955	2.181449538	0.00169955	0.011284084	AF=0.05503;MAF=0.05503;R2=0.75582;IMPUTED	53	6	0	imputed	B-Cell	2	RPE_Choroid	0.116097459
chr2:147126167:C:T	ACVR2A	6.409512938	1.26E-07	0.001825135	1.70998836	0.001825135	0.011284084	AF=0.05051;MAF=0.05051;R2=0.92545;IMPUTED	55	3	1	imputed	B-Cell	2	RPE_Choroid	0.049146189
chr2:147145437:T:C	ACVR2A	6.409512938	1.26E-07	0.001825135	1.70998836	0.001825135	0.011284084	AF=0.05089;MAF=0.05089;R2=0.93017;IMPUTED	55	3	1	imputed	B-Cell	2	RPE_Choroid	0.049146189
chr2:218381258:C:T	DIRC3	6.317960651	1.69E-07	0.002412742	2.973565983	0.002412742	0.015655685	AF=0.06724;MAF=0.06724;R2=0.77007;IMPUTED	54	5	0	imputed	B-Cell	2	RPE_Choroid	0.116097459
chr2:49695898:A:C	NRXN1	6.305840468	1.76E-07	0.002499888	1.50960806	0.002499888	0.016789533	AF=0.08857;MAF=0.08857;R2=0.9504;IMPUTED	48	11	0	imputed	B-Cell	2	RPE_Choroid	0.08756768
chr2:64753305:C:CA	LINC02576	6.230521665	2.24E-07	0.003154596	1.374814354	0.003154596	0.024050881	AF=0.06275;MAF=0.06275;R2=0.67087;IMPUTED	53	5	1	imputed	B-Cell	2	RPE_Choroid	0.12817576
chr2:204904674:CT:C	NRP2	6.186471541	2.58E-07	0.003540375	2.083550394	0.003540375	0.027111569	AF=0.06032;MAF=0.06032;R2=0.90921;IMPUTED	53	6	0	imputed	B-Cell	2	RPE_Choroid	0.071740941
chr2:40876387:CTT:C	SLC8A1	6.12869811	3.12E-07	0.004156926	2.230357973	0.004156926	0.028585408	AF=0.07489;MAF=0.07489;R2=0.58173;IMPUTED	55	4	0	imputed	B-Cell	2	RPE_Choroid	0.072573928
chr2:73994631:TTTCTTTC:T	POLE4	-6.111775312	3.29E-07	0.0043672	-0.442542256	0.0043672	0.028770991	AF=0.09491;MAF=0.09491;R2=0.92125;IMPUTED	52	6	1	imputed	B-Cell	2	RPE_Choroid	0.031341108
chr2:73994635:TTTC:T	POLE4	-6.111775312	3.29E-07	0.0043672	-0.442542256	0.0043672	0.028770991	AF=0.10004;MAF=0.10004;R2=0.90825;IMPUTED	52	6	1	imputed	B-Cell	2	RPE_Choroid	0.031341108
chr2:186183640:C:T	AC007319.1	6.086752015	3.57E-07	0.004616802	3.213708582	0.004616802	0.02910964	AF=0.05234;MAF=0.05234;R2=0.95998;IMPUTED	55	4	0	imputed	B-Cell	2	RPE_Choroid	0.032486464
chr2:186307576:C:A	AC007319.1	6.086752015	3.57E-07	0.004616802	3.213708582	0.004616802	0.02910964	AF=0.05556;MAF=0.05556;R2=1;ER2=1;TYPED	55	4	0	typed	B-Cell	2	RPE_Choroid	0.032486464
chr2:186320711:T:C	AC007319.1	6.086752015	3.57E-07	0.004616802	3.213708582	0.004616802	0.02910964	AF=0.05036;MAF=0.05036;R2=0.97933;IMPUTED	55	4	0	imputed	B-Cell	2	RPE_Choroid	0.032486464
chr2:186327735:A:C	AC007319.1	6.086752015	3.57E-07	0.004616802	3.213708582	0.004616802	0.02910964	AF=0.05039;MAF=0.05039;R2=0.97946;IMPUTED	55	4	0	imputed	B-Cell	2	RPE_Choroid	0.032486464
chr2:186358727:CTCTT:C	AC007319.1	6.086752015	3.57E-07	0.004616802	3.213708582	0.004616802	0.02910964	AF=0.05566;MAF=0.05566;R2=0.99595;IMPUTED	55	4	0	imputed	B-Cell	2	RPE_Choroid	0.032486464
chr2:186360659:G:A	AC007319.1	6.086752015	3.57E-07	0.004616802	3.213708582	0.004616802	0.02910964	AF=0.05039;MAF=0.05039;R2=0.97946;IMPUTED	55	4	0	imputed	B-Cell	2	RPE_Choroid	0.032486464
chr2:186369546:C:G	AC007319.1	6.086752015	3.57E-07	0.004616802	3.213708582	0.004616802	0.02910964	AF=0.05556;MAF=0.05556;R2=0.99993;ER2=0.99917;TYPED	55	4	0	typed	B-Cell	2	RPE_Choroid	0.032486464
chr2:186382963:G:A	AC007319.1	6.086752015	3.57E-07	0.004616802	3.213708582	0.004616802	0.02910964	AF=0.05039;MAF=0.05039;R2=0.97945;IMPUTED	55	4	0	imputed	B-Cell	2	RPE_Choroid	0.032486464
chr2:186387678:A:C	AC007319.1	6.086752015	3.57E-07	0.004616802	3.213708582	0.004616802	0.02910964	AF=0.05566;MAF=0.05566;R2=0.99596;IMPUTED	55	4	0	imputed	B-Cell	2	RPE_Choroid	0.032486464
chr2:186414251:C:G	AC007319.1	6.086752015	3.57E-07	0.004616802	3.213708582	0.004616802	0.02910964	AF=0.05099;MAF=0.05099;R2=0.96941;IMPUTED	55	4	0	imputed	B-Cell	2	RPE_Choroid	0.032486464
chr2:86158274:T:C	RGPD1	-5.938397651	5.77E-07	0.006860882	-2.829774026	0.006860882	0.040027271	AF=0.97461;MAF=0.02539;R2=0.84695;IMPUTED	0	3	56	imputed	B-Cell	2	RPE_Choroid	0.040503957
chr2:86158763:A:G	RGPD1	-5.938397651	5.77E-07	0.006860882	-2.829774026	0.006860882	0.040027271	AF=0.97461;MAF=0.02539;R2=0.84698;IMPUTED	0	3	56	imputed	B-Cell	2	RPE_Choroid	0.040503957
chr2:29439684:TAAAAAAAA:T	ALK	-5.842439285	7.87E-07	0.009078042	-1.444812882	0.009078042	0.057009975	AF=0.89024;MAF=0.10976;R2=0.97862;IMPUTED	1	9	49	imputed	B-Cell	2	RPE_Choroid	0.021761766
chr2:152944090:G:A	GALNT13	-5.82164936	8.42E-07	0.009343925	-1.968695249	0.009343925	0.061020787	AF=0.97611;MAF=0.02389;R2=0.92756;IMPUTED	1	2	56	imputed	B-Cell	2	RPE_Choroid	0.017076218
chr2:240158685:T:C	COPS9	5.808989982	8.77E-07	0.009720536	1.074401049	0.009720536	0.063085009	AF=0.06197;MAF=0.06197;R2=0.64885;IMPUTED	52	7	0	imputed	B-Cell	2	RPE_Choroid	0.019262807
chr2:27765106:C:CA	PREB	-5.796670294	9.13E-07	0.01010121	-1.127267284	0.01010121	0.064637343	AF=0.96429;MAF=0.03571;R2=0.44112;IMPUTED	0	3	56	imputed	B-Cell	2	RPE_Choroid	0.01270304
chr2:216875459:G:A	DIRC3	5.760661036	1.03E-06	0.011155724	1.230769137	0.011155724	0.06589198	AF=0.07535;MAF=0.07535;R2=0.90867;IMPUTED	51	6	2	imputed	B-Cell	2	RPE_Choroid	0.116097459
chr2:187281712:C:T	AC017071.1	5.740770462	1.09E-06	0.011813095	2.554728614	0.011813095	0.06589198	AF=0.06219;MAF=0.06219;R2=0.5847;IMPUTED	55	4	0	imputed	B-Cell	2	RPE_Choroid	0.011453561
chr2:128272674:A:G	HS6ST1	-5.640676747	1.51E-06	0.015579216	-2.616916209	0.015579216	0.06589198	AF=0.97817;MAF=0.02183;R2=0.60082;IMPUTED	0	3	56	imputed	B-Cell	2	RPE_Choroid	0.04154519
chr2:216899258:G:T	DIRC3	5.613046301	1.65E-06	0.016829944	1.468650734	0.016829944	0.06589198	AF=0.05077;MAF=0.05077;R2=0.78045;IMPUTED	52	7	0	imputed	B-Cell	2	RPE_Choroid	0.116097459
chr2:155723148:T:G	NR4A2	-5.607458082	1.68E-06	0.017060468	-0.075021675	0.017060468	0.06589198	AF=0.8385;MAF=0.1615;R2=0.97756;IMPUTED	3	13	43	imputed	B-Cell	2	RPE_Choroid	0.044044148
chr2:4096299:G:A	AC108488.2	5.604555351	1.70E-06	0.017060468	1.46859255	0.017060468	0.06589198	AF=0.09278;MAF=0.09278;R2=0.97543;ER2=0.63735;TYPED	50	8	1	typed	B-Cell	2	RPE_Choroid	0.016659725
chr2:73997351:C:T	POLE4	-5.600473894	1.72E-06	0.017060468	-0.423677021	0.017060468	0.06589198	AF=0.07629;MAF=0.07629;R2=0.99823;IMPUTED	53	5	1	imputed	B-Cell	2	RPE_Choroid	0.031341108
chr2:73999014:C:T	POLE4	-5.600473894	1.72E-06	0.017060468	-0.423677021	0.017060468	0.06589198	AF=0.07639;MAF=0.07639;R2=0.99999;ER2=1;TYPED	53	5	1	typed	B-Cell	2	RPE_Choroid	0.031341108
chr2:74004194:C:T	POLE4	-5.600473894	1.72E-06	0.017060468	-0.423677021	0.017060468	0.06589198	AF=0.07628;MAF=0.07628;R2=0.99843;IMPUTED	53	5	1	imputed	B-Cell	2	RPE_Choroid	0.031341108
chr2:42034543:C:T	PKDCC	5.595992761	1.75E-06	0.017060468	0.978600797	0.017060468	0.06589198	AF=0.06428;MAF=0.06428;R2=0.9493;IMPUTED	51	7	1	imputed	B-Cell	2	RPE_Choroid	0.014577259
chr2:172647095:A:C	RAPGEF4	5.59553658	1.75E-06	0.017060468	3.703527161	0.017060468	0.06589198	AF=0.05581;MAF=0.05581;R2=0.98882;IMPUTED	56	3	0	imputed	B-Cell	2	RPE_Choroid	0.067055394
chr2:172651888:T:C	RAPGEF4	5.59553658	1.75E-06	0.017060468	3.703527161	0.017060468	0.06589198	AF=0.0556;MAF=0.0556;R2=0.98501;IMPUTED	56	3	0	imputed	B-Cell	2	RPE_Choroid	0.067055394
chr2:172652497:G:A	RAPGEF4	5.59553658	1.75E-06	0.017060468	3.703527161	0.017060468	0.06589198	AF=0.05581;MAF=0.05581;R2=0.98881;IMPUTED	56	3	0	imputed	B-Cell	2	RPE_Choroid	0.067055394
chr2:172652804:C:T	RAPGEF4	5.59553658	1.75E-06	0.017060468	3.703527161	0.017060468	0.06589198	AF=0.05581;MAF=0.05581;R2=0.98881;IMPUTED	56	3	0	imputed	B-Cell	2	RPE_Choroid	0.067055394
chr2:172653487:T:C	RAPGEF4	5.59553658	1.75E-06	0.017060468	3.703527161	0.017060468	0.06589198	AF=0.06517;MAF=0.06517;R2=0.98718;IMPUTED	56	3	0	imputed	B-Cell	2	RPE_Choroid	0.067055394
chr2:172653956:G:A	RAPGEF4	5.59553658	1.75E-06	0.017060468	3.703527161	0.017060468	0.06589198	AF=0.06517;MAF=0.06517;R2=0.98718;IMPUTED	56	3	0	imputed	B-Cell	2	RPE_Choroid	0.067055394
chr2:172656127:G:C	RAPGEF4	5.59553658	1.75E-06	0.017060468	3.703527161	0.017060468	0.06589198	AF=0.06517;MAF=0.06517;R2=0.98718;IMPUTED	56	3	0	imputed	B-Cell	2	RPE_Choroid	0.067055394
chr2:172656931:T:C	RAPGEF4	5.59553658	1.75E-06	0.017060468	3.703527161	0.017060468	0.06589198	AF=0.06517;MAF=0.06517;R2=0.98717;IMPUTED	56	3	0	imputed	B-Cell	2	RPE_Choroid	0.067055394
chr2:172659139:G:A	RAPGEF4	5.59553658	1.75E-06	0.017060468	3.703527161	0.017060468	0.06589198	AF=0.06518;MAF=0.06518;R2=0.98729;IMPUTED	56	3	0	imputed	B-Cell	2	RPE_Choroid	0.067055394
chr2:172659317:T:C	RAPGEF4	5.59553658	1.75E-06	0.017060468	3.703527161	0.017060468	0.06589198	AF=0.06517;MAF=0.06517;R2=0.98718;IMPUTED	56	3	0	imputed	B-Cell	2	RPE_Choroid	0.067055394
chr2:172659402:A:G	RAPGEF4	5.59553658	1.75E-06	0.017060468	3.703527161	0.017060468	0.06589198	AF=0.06524;MAF=0.06524;R2=0.98611;IMPUTED	56	3	0	imputed	B-Cell	2	RPE_Choroid	0.067055394
chr2:172659799:A:C	RAPGEF4	5.59553658	1.75E-06	0.017060468	3.703527161	0.017060468	0.06589198	AF=0.06518;MAF=0.06518;R2=0.98729;IMPUTED	56	3	0	imputed	B-Cell	2	RPE_Choroid	0.067055394
chr2:172660155:T:C	RAPGEF4	5.59553658	1.75E-06	0.017060468	3.703527161	0.017060468	0.06589198	AF=0.06518;MAF=0.06518;R2=0.98729;IMPUTED	56	3	0	imputed	B-Cell	2	RPE_Choroid	0.067055394
chr2:172661431:C:G	RAPGEF4	5.59553658	1.75E-06	0.017060468	3.703527161	0.017060468	0.06589198	AF=0.06518;MAF=0.06518;R2=0.98729;IMPUTED	56	3	0	imputed	B-Cell	2	RPE_Choroid	0.067055394
chr2:172661466:T:C	RAPGEF4	5.59553658	1.75E-06	0.017060468	3.703527161	0.017060468	0.06589198	AF=0.06518;MAF=0.06518;R2=0.98729;IMPUTED	56	3	0	imputed	B-Cell	2	RPE_Choroid	0.067055394
chr2:172661720:A:C	RAPGEF4	5.59553658	1.75E-06	0.017060468	3.703527161	0.017060468	0.06589198	AF=0.06518;MAF=0.06518;R2=0.98729;IMPUTED	56	3	0	imputed	B-Cell	2	RPE_Choroid	0.067055394
chr2:172662188:A:G	RAPGEF4	5.59553658	1.75E-06	0.017060468	3.703527161	0.017060468	0.06589198	AF=0.0617;MAF=0.0617;R2=0.98663;IMPUTED	56	3	0	imputed	B-Cell	2	RPE_Choroid	0.067055394
chr2:172663986:C:T	RAPGEF4	5.59553658	1.75E-06	0.017060468	3.703527161	0.017060468	0.06589198	AF=0.06518;MAF=0.06518;R2=0.98729;IMPUTED	56	3	0	imputed	B-Cell	2	RPE_Choroid	0.067055394
chr2:172664090:T:C	RAPGEF4	5.59553658	1.75E-06	0.017060468	3.703527161	0.017060468	0.06589198	AF=0.06518;MAF=0.06518;R2=0.98729;IMPUTED	56	3	0	imputed	B-Cell	2	RPE_Choroid	0.067055394
chr2:172664184:A:G	RAPGEF4	5.59553658	1.75E-06	0.017060468	3.703527161	0.017060468	0.06589198	AF=0.06506;MAF=0.06506;R2=0.98512;IMPUTED	56	3	0	imputed	B-Cell	2	RPE_Choroid	0.067055394
chr2:172664216:T:C	RAPGEF4	5.59553658	1.75E-06	0.017060468	3.703527161	0.017060468	0.06589198	AF=0.06515;MAF=0.06515;R2=0.98683;IMPUTED	56	3	0	imputed	B-Cell	2	RPE_Choroid	0.067055394
chr2:172665821:G:C	RAPGEF4	5.59553658	1.75E-06	0.017060468	3.703527161	0.017060468	0.06589198	AF=0.06277;MAF=0.06277;R2=0.97487;IMPUTED	56	3	0	imputed	B-Cell	2	RPE_Choroid	0.067055394
chr2:148916431:G:A	AC007364.1	5.579254705	1.84E-06	0.017236848	3.139631617	0.017236848	0.06589198	AF=0.06955;MAF=0.06955;R2=0.99847;ER2=0.97014;TYPED	56	2	1	typed	B-Cell	2	RPE_Choroid	0.031028738
chr2:29438044:T:C	ALK	-5.536994721	2.11E-06	0.018076407	-1.712074805	0.018076407	0.06589198	AF=0.91137;MAF=0.08863;R2=0.97486;IMPUTED	0	8	51	imputed	B-Cell	2	RPE_Choroid	0.021761766
chr2:29438679:C:T	ALK	-5.536994721	2.11E-06	0.018076407	-1.712074805	0.018076407	0.06589198	AF=0.91317;MAF=0.08683;R2=0.99973;ER2=0.99435;TYPED	0	8	51	typed	B-Cell	2	RPE_Choroid	0.021761766
chr2:29439498:G:A	ALK	-5.536994721	2.11E-06	0.018076407	-1.712074805	0.018076407	0.06589198	AF=0.9114;MAF=0.0886;R2=0.97807;IMPUTED	0	8	51	imputed	B-Cell	2	RPE_Choroid	0.021761766
chr2:29439668:G:T	ALK	-5.536994721	2.11E-06	0.018076407	-1.712074805	0.018076407	0.06589198	AF=0.91487;MAF=0.08513;R2=0.97726;IMPUTED	0	8	51	imputed	B-Cell	2	RPE_Choroid	0.021761766
chr2:29440803:G:C	ALK	-5.536994721	2.11E-06	0.018076407	-1.712074805	0.018076407	0.06589198	AF=0.91487;MAF=0.08513;R2=0.97726;IMPUTED	0	8	51	imputed	B-Cell	2	RPE_Choroid	0.021761766
chr2:187811107:T:C	LINC01090	5.502882095	2.36E-06	0.018904949	2.091265432	0.018904949	0.06589198	AF=0.06197;MAF=0.06197;R2=0.86186;IMPUTED	56	2	1	imputed	B-Cell	2	RPE_Choroid	0.014889629
chr2:121187461:G:A	GLI2	5.46414555	2.67E-06	0.020373697	2.783445521	0.020373697	0.06589198	AF=0.05557;MAF=0.05557;R2=0.99261;IMPUTED	55	4	0	imputed	B-Cell	2	RPE_Choroid	0.01301541
chr2:121188959:C:G	GLI2	5.46414555	2.67E-06	0.020373697	2.783445521	0.020373697	0.06589198	AF=0.05557;MAF=0.05557;R2=0.99261;IMPUTED	55	4	0	imputed	B-Cell	2	RPE_Choroid	0.01301541
chr2:121189683:C:G	GLI2	5.46414555	2.67E-06	0.020373697	2.783445521	0.020373697	0.06589198	AF=0.05872;MAF=0.05872;R2=0.94118;IMPUTED	55	4	0	imputed	B-Cell	2	RPE_Choroid	0.01301541
chr2:210827637:AT:A	LANCL1	5.46395785	2.67E-06	0.020373697	3.456901157	0.020373697	0.06589198	AF=0.06;MAF=0.06;R2=0.93172;IMPUTED	55	4	0	imputed	B-Cell	2	RPE_Choroid	0.094960433
chr2:210827645:A:C	LANCL1	5.46395785	2.67E-06	0.020373697	3.456901157	0.020373697	0.06589198	AF=0.06;MAF=0.06;R2=0.93172;IMPUTED	55	4	0	imputed	B-Cell	2	RPE_Choroid	0.094960433
chr2:36773738:T:A	EIF2AK2	5.457245343	2.73E-06	0.020731229	3.291011705	0.020731229	0.06589198	AF=0.0684;MAF=0.0684;R2=0.72963;IMPUTED	56	3	0	imputed	B-Cell	2	RPE_Choroid	0.150562266
chr2:190190593:GGTAA:G	C2orf88	5.440780192	2.88E-06	0.021673434	1.378561687	0.021673434	0.06589198	AF=0.11281;MAF=0.11281;R2=0.74102;IMPUTED	46	12	1	imputed	B-Cell	2	RPE_Choroid	0.019158684
chr2:240164325:T:C	KIF1A	5.421732619	3.06E-06	0.021700621	1.333452266	0.021700621	0.06589198	AF=0.10675;MAF=0.10675;R2=0.68775;IMPUTED	47	12	0	imputed	B-Cell	2	RPE_Choroid	0.012390671
chr2:206976130:CG:C	EEF1B2	5.416426731	3.12E-06	0.021700621	0.081039869	0.021700621	0.06589198	AF=0.14963;MAF=0.14963;R2=0.89251;IMPUTED	42	15	2	imputed	B-Cell	2	RPE_Choroid	0.103290296
chr2:206976131:G:A	EEF1B2	5.416426731	3.12E-06	0.021700621	0.081039869	0.021700621	0.06589198	AF=0.14962;MAF=0.14962;R2=0.89255;IMPUTED	42	15	2	imputed	B-Cell	2	RPE_Choroid	0.103290296
chr2:240097512:A:G	HDAC4	5.372123592	3.59E-06	0.023808507	1.128708413	0.023808507	0.06589198	AF=0.10992;MAF=0.10992;R2=0.97855;ER2=0.70687;TYPED	48	10	1	typed	B-Cell	2	RPE_Choroid	0.257184506
chr2:144674014:A:T	ARHGAP15	5.340490674	3.98E-06	0.025584323	0.50856356	0.025584323	0.06589198	AF=0.05022;MAF=0.05022;R2=0.83427;IMPUTED	55	3	1	imputed	B-Cell	2	RPE_Choroid	0.859954186
chr2:33876565:TCAAACAAACAAA:T	LTBP1	-5.332190318	4.09E-06	0.026079337	-3.35734383	0.026079337	0.067793373	AF=0.89985;MAF=0.10015;R2=0.69855;IMPUTED	1	4	54	imputed	B-Cell	2	RPE_Choroid	0.029258642
chr2:155717903:GT:G	NR4A2	-5.314482334	4.33E-06	0.026100705	-0.126522571	0.026100705	0.073941174	AF=0.91786;MAF=0.08214;R2=0.83242;IMPUTED	0	8	51	imputed	B-Cell	2	RPE_Choroid	0.044044148
chr2:240782213:G:A	DTYMK	5.31103747	4.37E-06	0.026100705	1.333936617	0.026100705	0.075248164	AF=0.05819;MAF=0.05819;R2=0.82394;IMPUTED	52	7	0	imputed	B-Cell	2	RPE_Choroid	0.020824656
chr2:37088785:G:A	EIF2AK2	-5.305051746	4.46E-06	0.026267667	-2.59185597	0.026267667	0.077612642	AF=0.9569;MAF=0.0431;R2=0.9657;IMPUTED	0	3	56	imputed	B-Cell	2	RPE_Choroid	0.150562266
chr2:37089208:A:G	EIF2AK2	-5.305051746	4.46E-06	0.026267667	-2.59185597	0.026267667	0.077612642	AF=0.9569;MAF=0.0431;R2=0.96572;IMPUTED	0	3	56	imputed	B-Cell	2	RPE_Choroid	0.150562266
chr2:37096953:T:TC	EIF2AK2	-5.305051746	4.46E-06	0.026267667	-2.59185597	0.026267667	0.077612642	AF=0.95687;MAF=0.04313;R2=0.9649;IMPUTED	0	3	56	imputed	B-Cell	2	RPE_Choroid	0.150562266
chr2:37102391:A:C	EIF2AK2	-5.305051746	4.46E-06	0.026267667	-2.59185597	0.026267667	0.077612642	AF=0.95664;MAF=0.04336;R2=0.9597;IMPUTED	0	3	56	imputed	B-Cell	2	RPE_Choroid	0.150562266
chr2:37109577:A:G	EIF2AK2	-5.305051746	4.46E-06	0.026267667	-2.59185597	0.026267667	0.077612642	AF=0.95833;MAF=0.04167;R2=0.99998;ER2=0.99999;TYPED	0	3	56	typed	B-Cell	2	RPE_Choroid	0.150562266
chr2:189191170:C:A	HIBCH	-5.284595015	4.76E-06	0.027901874	-1.647374015	0.027901874	0.086680615	AF=0.98556;MAF=0.01444;R2=0.56563;IMPUTED	0	3	56	imputed	B-Cell	2	RPE_Choroid	0.290712203
chr2:113708075:TTCC:T	AC110769.2	5.281298837	4.81E-06	0.028091388	1.618150781	0.028091388	0.08829853	AF=0.05529;MAF=0.05529;R2=0.99494;IMPUTED	54	5	0	imputed	B-Cell	2	RPE_Choroid	0.018742191
chr2:113722971:A:G	AC110769.2	5.281298837	4.81E-06	0.028091388	1.618150781	0.028091388	0.08829853	AF=0.05556;MAF=0.05556;R2=0.99997;ER2=0.9999;TYPED	54	5	0	typed	B-Cell	2	RPE_Choroid	0.018742191
chr2:113727549:C:T	AC110769.2	5.281298837	4.81E-06	0.028091388	1.618150781	0.028091388	0.08829853	AF=0.05551;MAF=0.05551;R2=0.99908;IMPUTED	54	5	0	imputed	B-Cell	2	RPE_Choroid	0.018742191
chr2:113731134:A:G	AC110769.2	5.281298837	4.81E-06	0.028091388	1.618150781	0.028091388	0.08829853	AF=0.05551;MAF=0.05551;R2=0.99908;IMPUTED	54	5	0	imputed	B-Cell	2	RPE_Choroid	0.018742191
chr2:113762715:G:A	AC110769.2	5.281298837	4.81E-06	0.028091388	1.618150781	0.028091388	0.08829853	AF=0.05452;MAF=0.05452;R2=0.97727;IMPUTED	54	5	0	imputed	B-Cell	2	RPE_Choroid	0.018742191
chr2:64725454:CAAA:C	LINC01800	-5.277774869	4.87E-06	0.028354367	-2.36545247	0.028354367	0.090079033	AF=0.9359;MAF=0.0641;R2=0.9251;IMPUTED	0	6	53	imputed	B-Cell	2	RPE_Choroid	0.021032903
chr2:75647983:T:G	EVA1A	5.246381267	5.38E-06	0.030928908	1.184852612	0.030928908	0.108262745	AF=0.18101;MAF=0.18101;R2=0.98431;IMPUTED	45	12	2	imputed	B-Cell	2	RPE_Choroid	0.019887547
chr2:187988211:G:T	LINC01090	5.229315596	5.69E-06	0.032044715	1.692119638	0.032044715	0.119784053	AF=0.06235;MAF=0.06235;R2=0.71607;IMPUTED	54	4	1	imputed	B-Cell	2	RPE_Choroid	0.014889629
chr2:168863026:AAAGAC:A	METTL5	-5.227131684	5.73E-06	0.032222581	-0.292642936	0.032222581	0.121327746	AF=0.72624;MAF=0.27376;R2=0.74095;IMPUTED	9	15	35	imputed	B-Cell	2	RPE_Choroid	0.040712203
chr2:66655642:G:A	MEIS1	5.218679733	5.88E-06	0.032903819	1.562305175	0.032903819	0.127419953	AF=0.06619;MAF=0.06619;R2=0.99644;ER2=0.88709;TYPED	52	6	1	typed	B-Cell	2	RPE_Choroid	0.016139109
chr2:204351256:A:T	PARD3B	5.210226194	6.05E-06	0.033598208	1.230760104	0.033598208	0.13365589	AF=0.15574;MAF=0.15574;R2=0.97276;IMPUTED	45	14	0	imputed	B-Cell	2	RPE_Choroid	0.119637651
chr2:169890549:A:G	LRP2	5.203800445	6.17E-06	0.034247293	1.880292066	0.034247293	0.138447079	AF=0.05228;MAF=0.05228;R2=0.44332;IMPUTED	56	2	1	imputed	B-Cell	2	RPE_Choroid	0.024677218
chr2:85497342:C:G	GGCX	5.19961239	6.26E-06	0.034560538	1.067812508	0.034560538	0.141573506	AF=0.0739;MAF=0.0739;R2=0.60994;IMPUTED	55	3	1	imputed	B-Cell	2	RPE_Choroid	0.036859642
chr2:159719274:C:A	PLA2R1	5.190726288	6.44E-06	0.035533417	1.049528769	0.035533417	0.148154457	AF=0.13878;MAF=0.13878;R2=0.94944;IMPUTED	42	16	1	imputed	B-Cell	2	RPE_Choroid	0.02061641
chr2:38385325:A:C	CYP1B1-AS1	5.186428462	6.53E-06	0.035974343	1.57588615	0.035974343	0.151281538	AF=0.05441;MAF=0.05441;R2=0.95899;IMPUTED	53	5	1	imputed	B-Cell	2	RPE_Choroid	0.023427738
chr2:154225189:GATAGATAC:G	KCNJ3	5.183652345	6.58E-06	0.036269682	2.952737751	0.036269682	0.153271695	AF=0.07637;MAF=0.07637;R2=0.82075;IMPUTED	55	4	0	imputed	B-Cell	2	RPE_Choroid	0.017076218
chr2:200487712:A:T	CASP10	5.155627644	7.20E-06	0.039030268	1.544310573	0.039030268	0.170938958	AF=0.06025;MAF=0.06025;R2=0.92895;IMPUTED	54	5	0	imputed	B-Cell	2	RPE_Choroid	0.100687214
chr2:65058535:T:G	LINC01800	5.150225881	7.33E-06	0.03965503	1.907363848	0.03965503	0.173597809	AF=0.05922;MAF=0.05922;R2=0.92718;IMPUTED	56	2	1	imputed	B-Cell	2	RPE_Choroid	0.021032903
chr2:172668914:G:T	RAPGEF4	5.148595146	7.37E-06	0.039834443	1.736690305	0.039834443	0.174343587	AF=0.06084;MAF=0.06084;R2=0.64669;IMPUTED	56	2	1	imputed	B-Cell	2	RPE_Choroid	0.067055394
chr2:101117578:T:A	TBC1D8	5.145232497	7.45E-06	0.040208761	0.955038887	0.040208761	0.175798215	AF=0.07848;MAF=0.07848;R2=0.82977;IMPUTED	49	9	1	imputed	B-Cell	2	RPE_Choroid	0.116409829
chr2:127387402:A:G	MYO7B	5.12654669	7.90E-06	0.042357923	1.384879025	0.042357923	0.181897947	AF=0.12137;MAF=0.12137;R2=0.55845;IMPUTED	49	9	1	imputed	B-Cell	2	RPE_Choroid	0.010099958
chr2:127387404:A:G	MYO7B	5.12654669	7.90E-06	0.042357923	1.384879025	0.042357923	0.181897947	AF=0.09722;MAF=0.09722;R2=0.5825;IMPUTED	49	9	1	imputed	B-Cell	2	RPE_Choroid	0.010099958
chr2:121190360:T:C	GLI2	5.104421828	8.48E-06	0.04398639	1.77706674	0.04398639	0.185273912	AF=0.06496;MAF=0.06496;R2=0.9854;ER2=0.71655;TYPED	54	4	1	typed	B-Cell	2	RPE_Choroid	0.01301541
chr2:39266300:C:T	GEMIN6	5.094706185	8.75E-06	0.045160003	1.750979557	0.045160003	0.185716371	AF=0.05273;MAF=0.05273;R2=0.93043;IMPUTED	53	6	0	imputed	B-Cell	2	RPE_Choroid	0.010828821
chr2:39288359:G:C	GEMIN6	5.094706185	8.75E-06	0.045160003	1.750979557	0.045160003	0.185716371	AF=0.05253;MAF=0.05253;R2=0.93533;IMPUTED	53	6	0	imputed	B-Cell	2	RPE_Choroid	0.010828821
chr2:39381356:A:C	GEMIN6	5.094706185	8.75E-06	0.045160003	1.750979557	0.045160003	0.185716371	AF=0.05262;MAF=0.05262;R2=0.92659;IMPUTED	53	6	0	imputed	B-Cell	2	RPE_Choroid	0.010828821
chr2:180210294:C:T	ZNF385B	-5.06775499	9.54E-06	0.048277771	-1.248702144	0.048277771	0.185752427	AF=0.89989;MAF=0.10011;R2=0.99165;ER2=0.88567;TYPED	2	9	48	typed	B-Cell	2	RPE_Choroid	0.029779259
chr3:72411436:T:C	LINC00877	10.54741746	4.06E-13	2.72E-08	6.433566766	2.72E-08	2.68E-04	AF=0.0515;MAF=0.0515;R2=0.82383;IMPUTED	56	3	0	imputed	B-Cell	3	RPE_Choroid	0.014993753
chr3:124361391:C:T	ADCY5	8.976997986	3.94E-11	1.89E-06	2.273800035	1.89E-06	2.68E-04	AF=0.06016;MAF=0.06016;R2=0.8407;IMPUTED	53	5	1	imputed	B-Cell	3	RPE_Choroid	0.011349438
chr3:186567917:C:A	ETV5	7.761372865	1.67E-09	5.84E-05	2.958666087	5.84E-05	2.68E-04	AF=0.06597;MAF=0.06597;R2=0.99999;ER2=0.99948;TYPED	56	3	0	typed	B-Cell	3	RPE_Choroid	0.014473136
chr3:186569377:G:A	ETV5	7.761372865	1.67E-09	5.84E-05	2.958666087	5.84E-05	2.68E-04	AF=0.06582;MAF=0.06582;R2=0.99758;IMPUTED	56	3	0	imputed	B-Cell	3	RPE_Choroid	0.014473136
chr3:186575346:C:T	ETV5	7.761372865	1.67E-09	5.84E-05	2.958666087	5.84E-05	2.68E-04	AF=0.06572;MAF=0.06572;R2=0.99599;IMPUTED	56	3	0	imputed	B-Cell	3	RPE_Choroid	0.014473136
chr3:186576030:T:C	ETV5	7.761372865	1.67E-09	5.84E-05	2.958666087	5.84E-05	2.68E-04	AF=0.06572;MAF=0.06572;R2=0.99599;IMPUTED	56	3	0	imputed	B-Cell	3	RPE_Choroid	0.014473136
chr3:186576640:AGTAAGAATCACT:A	ETV5	7.761372865	1.67E-09	5.84E-05	2.958666087	5.84E-05	2.68E-04	AF=0.06574;MAF=0.06574;R2=0.99561;IMPUTED	56	3	0	imputed	B-Cell	3	RPE_Choroid	0.014473136
chr3:186578033:A:G	ETV5	7.761372865	1.67E-09	5.84E-05	2.958666087	5.84E-05	2.68E-04	AF=0.06572;MAF=0.06572;R2=0.99599;IMPUTED	56	3	0	imputed	B-Cell	3	RPE_Choroid	0.014473136
chr3:186593878:T:C	ETV5	7.761372865	1.67E-09	5.84E-05	2.958666087	5.84E-05	2.68E-04	AF=0.06517;MAF=0.06517;R2=0.97443;IMPUTED	56	3	0	imputed	B-Cell	3	RPE_Choroid	0.014473136
chr3:186596838:A:G	ETV5	7.761372865	1.67E-09	5.84E-05	2.958666087	5.84E-05	2.68E-04	AF=0.06545;MAF=0.06545;R2=0.97035;IMPUTED	56	3	0	imputed	B-Cell	3	RPE_Choroid	0.014473136
chr3:124427727:A:T	ADCY5	7.380986657	5.56E-09	1.80E-04	1.975090262	1.80E-04	2.68E-04	AF=0.0798;MAF=0.0798;R2=0.99911;IMPUTED	52	6	1	imputed	B-Cell	3	RPE_Choroid	0.011349438
chr3:124437771:C:A	ADCY5	7.380986657	5.56E-09	1.80E-04	1.975090262	1.80E-04	2.68E-04	AF=0.07979;MAF=0.07979;R2=0.9991;IMPUTED	52	6	1	imputed	B-Cell	3	RPE_Choroid	0.011349438
chr3:124447661:G:A	ADCY5	7.266881542	7.99E-09	2.52E-04	1.978126502	2.52E-04	2.68E-04	AF=0.07931;MAF=0.07931;R2=0.99342;IMPUTED	53	5	1	imputed	B-Cell	3	RPE_Choroid	0.011349438
chr3:124448082:G:A	ADCY5	7.266881542	7.99E-09	2.52E-04	1.978126502	2.52E-04	2.68E-04	AF=0.08277;MAF=0.08277;R2=0.99363;IMPUTED	53	5	1	imputed	B-Cell	3	RPE_Choroid	0.011349438
chr3:124425199:G:A	ADCY5	6.624012717	6.28E-08	0.001075379	1.841075297	0.001075379	0.009419603	AF=0.08325;MAF=0.08325;R2=0.99895;IMPUTED	51	7	1	imputed	B-Cell	3	RPE_Choroid	0.011349438
chr3:124425752:C:T	ADCY5	6.624012717	6.28E-08	0.001075379	1.841075297	0.001075379	0.009419603	AF=0.08326;MAF=0.08326;R2=0.99892;IMPUTED	51	7	1	imputed	B-Cell	3	RPE_Choroid	0.011349438
chr3:124426578:C:T	ADCY5	6.624012717	6.28E-08	0.001075379	1.841075297	0.001075379	0.009419603	AF=0.08332;MAF=0.08332;R2=0.99976;ER2=0.97058;TYPED	51	7	1	typed	B-Cell	3	RPE_Choroid	0.011349438
chr3:124428252:T:C	ADCY5	6.624012717	6.28E-08	0.001075379	1.841075297	0.001075379	0.009419603	AF=0.08325;MAF=0.08325;R2=0.99895;IMPUTED	51	7	1	imputed	B-Cell	3	RPE_Choroid	0.011349438
chr3:124431334:T:G	ADCY5	6.624012717	6.28E-08	0.001075379	1.841075297	0.001075379	0.009419603	AF=0.08325;MAF=0.08325;R2=0.99895;IMPUTED	51	7	1	imputed	B-Cell	3	RPE_Choroid	0.011349438
chr3:124432930:A:G	ADCY5	6.624012717	6.28E-08	0.001075379	1.841075297	0.001075379	0.009419603	AF=0.08325;MAF=0.08325;R2=0.99895;IMPUTED	51	7	1	imputed	B-Cell	3	RPE_Choroid	0.011349438
chr3:124433316:T:C	ADCY5	6.624012717	6.28E-08	0.001075379	1.841075297	0.001075379	0.009419603	AF=0.08325;MAF=0.08325;R2=0.99895;IMPUTED	51	7	1	imputed	B-Cell	3	RPE_Choroid	0.011349438
chr3:124433913:T:G	ADCY5	6.624012717	6.28E-08	0.001075379	1.841075297	0.001075379	0.009419603	AF=0.08325;MAF=0.08325;R2=0.99895;IMPUTED	51	7	1	imputed	B-Cell	3	RPE_Choroid	0.011349438
chr3:132436897:TC:T	CPNE4	6.590192285	7.01E-08	0.001075379	2.242913863	0.001075379	0.009419603	AF=0.06964;MAF=0.06964;R2=0.74029;IMPUTED	55	3	1	imputed	B-Cell	3	RPE_Choroid	0.017700958
chr3:54025570:G:A	CACNA2D3	6.590067489	7.01E-08	0.001075379	2.626095977	0.001075379	0.009419603	AF=0.05865;MAF=0.05865;R2=0.99298;IMPUTED	55	4	0	imputed	B-Cell	3	RPE_Choroid	0.069554352
chr3:54028176:A:T	CACNA2D3	6.590067489	7.01E-08	0.001075379	2.626095977	0.001075379	0.009419603	AF=0.05904;MAF=0.05904;R2=0.99969;ER2=0.99155;TYPED	55	4	0	typed	B-Cell	3	RPE_Choroid	0.069554352
chr3:54028956:A:AAC	CACNA2D3	6.590067489	7.01E-08	0.001075379	2.626095977	0.001075379	0.009419603	AF=0.06232;MAF=0.06232;R2=0.99338;IMPUTED	55	4	0	imputed	B-Cell	3	RPE_Choroid	0.069554352
chr3:54028959:AT:A	CACNA2D3	6.590067489	7.01E-08	0.001075379	2.626095977	0.001075379	0.009419603	AF=0.06232;MAF=0.06232;R2=0.99338;IMPUTED	55	4	0	imputed	B-Cell	3	RPE_Choroid	0.069554352
chr3:54029347:T:C	CACNA2D3	6.590067489	7.01E-08	0.001075379	2.626095977	0.001075379	0.009419603	AF=0.05878;MAF=0.05878;R2=0.99531;IMPUTED	55	4	0	imputed	B-Cell	3	RPE_Choroid	0.069554352
chr3:54033010:C:T	CACNA2D3	6.590067489	7.01E-08	0.001075379	2.626095977	0.001075379	0.009419603	AF=0.05903;MAF=0.05903;R2=0.9999;ER2=0.99844;TYPED	55	4	0	typed	B-Cell	3	RPE_Choroid	0.069554352
chr3:184567821:A:C	MAGEF1	6.568594227	7.51E-08	0.001075379	1.455421785	0.001075379	0.009419603	AF=0.05126;MAF=0.05126;R2=0.98637;IMPUTED	56	3	0	imputed	B-Cell	3	RPE_Choroid	0.011557684
chr3:124432254:CA:C	ADCY5	6.362391807	1.46E-07	0.001708796	1.685676894	0.001708796	0.009419603	AF=0.08818;MAF=0.08818;R2=0.979;IMPUTED	50	8	1	imputed	B-Cell	3	RPE_Choroid	0.011349438
chr3:74610445:C:G	CNTN3	-6.255938431	2.06E-07	0.002313618	-2.778877496	0.002313618	0.029668556	AF=0.98221;MAF=0.01779;R2=0.81044;IMPUTED	0	3	56	imputed	B-Cell	3	RPE_Choroid	0.038004998
chr3:168588965:T:TAC	MECOM	6.252981691	2.08E-07	0.002331755	2.658969896	0.002331755	0.030182597	AF=0.05138;MAF=0.05138;R2=0.83377;IMPUTED	55	4	0	imputed	B-Cell	3	RPE_Choroid	0.048104956
chr3:161211426:T:A	TRIM59	6.249514979	2.11E-07	0.002353923	0.679325387	0.002353923	0.030732694	AF=0.06303;MAF=0.06303;R2=0.7183;IMPUTED	53	5	1	imputed	B-Cell	3	RPE_Choroid	0.011349438
chr3:74315660:T:G	CNTN3	-6.213456768	2.37E-07	0.002636032	-2.447057592	0.002636032	0.03336672	AF=0.95818;MAF=0.04182;R2=0.79627;IMPUTED	0	4	55	imputed	B-Cell	3	RPE_Choroid	0.038004998
chr3:130068577:AG:A	LINC02021	6.160954651	2.81E-07	0.003097247	2.313604232	0.003097247	0.033701595	AF=0.05796;MAF=0.05796;R2=0.88394;IMPUTED	54	5	0	imputed	B-Cell	3	RPE_Choroid	0.011037068
chr3:9460779:T:C	SRGAP3	6.110108224	3.31E-07	0.003607678	1.224358515	0.003607678	0.034995567	AF=0.13761;MAF=0.13761;R2=0.97804;IMPUTED	42	17	0	imputed	B-Cell	3	RPE_Choroid	0.054977093
chr3:26355803:A:G	RARB	6.013418823	4.53E-07	0.004700432	2.659337346	0.004700432	0.035267961	AF=0.05591;MAF=0.05591;R2=0.99127;IMPUTED	55	4	0	imputed	B-Cell	3	RPE_Choroid	0.097251145
chr3:26356315:C:CT	RARB	6.013418823	4.53E-07	0.004700432	2.659337346	0.004700432	0.035267961	AF=0.05591;MAF=0.05591;R2=0.99132;IMPUTED	55	4	0	imputed	B-Cell	3	RPE_Choroid	0.097251145
chr3:26359865:CT:C	RARB	6.013418823	4.53E-07	0.004700432	2.659337346	0.004700432	0.035267961	AF=0.06601;MAF=0.06601;R2=0.99579;IMPUTED	55	4	0	imputed	B-Cell	3	RPE_Choroid	0.097251145
chr3:26361670:C:G	RARB	6.013418823	4.53E-07	0.004700432	2.659337346	0.004700432	0.035267961	AF=0.06586;MAF=0.06586;R2=0.99816;IMPUTED	55	4	0	imputed	B-Cell	3	RPE_Choroid	0.097251145
chr3:26362087:G:A	RARB	6.013418823	4.53E-07	0.004700432	2.659337346	0.004700432	0.035267961	AF=0.06586;MAF=0.06586;R2=0.99816;IMPUTED	55	4	0	imputed	B-Cell	3	RPE_Choroid	0.097251145
chr3:26362467:C:T	RARB	6.013418823	4.53E-07	0.004700432	2.659337346	0.004700432	0.035267961	AF=0.05554;MAF=0.05554;R2=0.99964;IMPUTED	55	4	0	imputed	B-Cell	3	RPE_Choroid	0.097251145
chr3:26362538:T:C	RARB	6.013418823	4.53E-07	0.004700432	2.659337346	0.004700432	0.035267961	AF=0.05556;MAF=0.05556;R2=0.99919;IMPUTED	55	4	0	imputed	B-Cell	3	RPE_Choroid	0.097251145
chr3:26363041:A:G	RARB	6.013418823	4.53E-07	0.004700432	2.659337346	0.004700432	0.035267961	AF=0.063;MAF=0.063;R2=0.99217;IMPUTED	55	4	0	imputed	B-Cell	3	RPE_Choroid	0.097251145
chr3:26363749:T:G	RARB	6.013418823	4.53E-07	0.004700432	2.659337346	0.004700432	0.035267961	AF=0.05554;MAF=0.05554;R2=0.99963;IMPUTED	55	4	0	imputed	B-Cell	3	RPE_Choroid	0.097251145
chr3:26364516:C:T	RARB	6.013418823	4.53E-07	0.004700432	2.659337346	0.004700432	0.035267961	AF=0.05554;MAF=0.05554;R2=0.99961;IMPUTED	55	4	0	imputed	B-Cell	3	RPE_Choroid	0.097251145
chr3:26366486:G:A	RARB	6.013418823	4.53E-07	0.004700432	2.659337346	0.004700432	0.035267961	AF=0.05553;MAF=0.05553;R2=0.99959;IMPUTED	55	4	0	imputed	B-Cell	3	RPE_Choroid	0.097251145
chr3:26366779:A:AT	RARB	6.013418823	4.53E-07	0.004700432	2.659337346	0.004700432	0.035267961	AF=0.05554;MAF=0.05554;R2=0.99963;IMPUTED	55	4	0	imputed	B-Cell	3	RPE_Choroid	0.097251145
chr3:26367251:A:G	RARB	6.013418823	4.53E-07	0.004700432	2.659337346	0.004700432	0.035267961	AF=0.05554;MAF=0.05554;R2=0.99963;IMPUTED	55	4	0	imputed	B-Cell	3	RPE_Choroid	0.097251145
chr3:26369011:C:T	RARB	6.013418823	4.53E-07	0.004700432	2.659337346	0.004700432	0.035267961	AF=0.05599;MAF=0.05599;R2=0.99197;IMPUTED	55	4	0	imputed	B-Cell	3	RPE_Choroid	0.097251145
chr3:26369017:C:T	RARB	6.013418823	4.53E-07	0.004700432	2.659337346	0.004700432	0.035267961	AF=0.05477;MAF=0.05477;R2=0.98742;IMPUTED	55	4	0	imputed	B-Cell	3	RPE_Choroid	0.097251145
chr3:26371630:G:A	RARB	6.013418823	4.53E-07	0.004700432	2.659337346	0.004700432	0.035267961	AF=0.06774;MAF=0.06774;R2=0.97622;IMPUTED	55	4	0	imputed	B-Cell	3	RPE_Choroid	0.097251145
chr3:26373021:GA:G	RARB	6.013418823	4.53E-07	0.004700432	2.659337346	0.004700432	0.035267961	AF=0.05554;MAF=0.05554;R2=0.99969;IMPUTED	55	4	0	imputed	B-Cell	3	RPE_Choroid	0.097251145
chr3:26375798:T:C	RARB	6.013418823	4.53E-07	0.004700432	2.659337346	0.004700432	0.035267961	AF=0.05556;MAF=0.05556;R2=0.99994;ER2=0.93716;TYPED	55	4	0	typed	B-Cell	3	RPE_Choroid	0.097251145
chr3:26378663:A:G	RARB	6.013418823	4.53E-07	0.004700432	2.659337346	0.004700432	0.035267961	AF=0.05554;MAF=0.05554;R2=0.9997;IMPUTED	55	4	0	imputed	B-Cell	3	RPE_Choroid	0.097251145
chr3:26379681:G:T	RARB	6.013418823	4.53E-07	0.004700432	2.659337346	0.004700432	0.035267961	AF=0.05567;MAF=0.05567;R2=0.99727;IMPUTED	55	4	0	imputed	B-Cell	3	RPE_Choroid	0.097251145
chr3:26381119:G:C	RARB	6.013418823	4.53E-07	0.004700432	2.659337346	0.004700432	0.035267961	AF=0.05567;MAF=0.05567;R2=0.99727;IMPUTED	55	4	0	imputed	B-Cell	3	RPE_Choroid	0.097251145
chr3:26383758:C:T	RARB	6.013418823	4.53E-07	0.004700432	2.659337346	0.004700432	0.035267961	AF=0.05579;MAF=0.05579;R2=0.99508;IMPUTED	55	4	0	imputed	B-Cell	3	RPE_Choroid	0.097251145
chr3:26384012:C:A	RARB	6.013418823	4.53E-07	0.004700432	2.659337346	0.004700432	0.035267961	AF=0.05579;MAF=0.05579;R2=0.9951;IMPUTED	55	4	0	imputed	B-Cell	3	RPE_Choroid	0.097251145
chr3:112168322:TACACACACACACACACACAC:T	GTPBP8	6.001526007	4.70E-07	0.004869071	0.807523221	0.004869071	0.035267961	AF=0.06181;MAF=0.06181;R2=0.95926;IMPUTED	54	5	0	imputed	B-Cell	3	RPE_Choroid	0.022074136
chr3:26311478:A:G	RARB	5.909550946	6.33E-07	0.006291911	2.296740903	0.006291911	0.035267961	AF=0.05213;MAF=0.05213;R2=0.99905;ER2=0.97768;TYPED	55	4	0	typed	B-Cell	3	RPE_Choroid	0.097251145
chr3:75328564:C:T	LINC02018	5.784773125	9.49E-07	0.008405903	1.57578706	0.008405903	0.035267961	AF=0.08962;MAF=0.08962;R2=0.93096;ER2=0.51698;TYPED	53	5	1	typed	B-Cell	3	RPE_Choroid	0.017388588
chr3:112486814:A:T	CD200	-5.768987134	9.98E-07	0.008659567	-2.129929004	0.008659567	0.035615352	AF=0.95944;MAF=0.04056;R2=0.82482;IMPUTED	0	4	55	imputed	B-Cell	3	RPE_Choroid	0.029779259
chr3:4945655:C:G	AC018816.1	5.750533166	1.06E-06	0.009179695	4.332342345	0.009179695	0.037318229	AF=0.05762;MAF=0.05762;R2=0.96208;IMPUTED	55	4	0	imputed	B-Cell	3	RPE_Choroid	0.036339025
chr3:14843906:G:A	SH3BP5-AS1	5.692514644	1.28E-06	0.01072385	2.073899548	0.01072385	0.042589269	AF=0.0506;MAF=0.0506;R2=0.95883;IMPUTED	56	2	1	imputed	B-Cell	3	RPE_Choroid	0.039358601
chr3:152191704:G:A	AC026347.1	5.65987002	1.42E-06	0.011716558	1.872875204	0.011716558	0.045484619	AF=0.05159;MAF=0.05159;R2=0.64527;IMPUTED	56	2	1	imputed	B-Cell	3	RPE_Choroid	0.023323615
chr3:152191708:A:G	AC026347.1	5.65987002	1.42E-06	0.011716558	1.872875204	0.011716558	0.045484619	AF=0.05164;MAF=0.05164;R2=0.64457;IMPUTED	56	2	1	imputed	B-Cell	3	RPE_Choroid	0.023323615
chr3:9188322:G:A	IRAK2	5.637148723	1.53E-06	0.012239622	1.18501817	0.012239622	0.04766561	AF=0.07712;MAF=0.07712;R2=0.86263;IMPUTED	49	9	1	imputed	B-Cell	3	RPE_Choroid	0.180237401
chr3:178661713:C:T	NDUFB5	5.627928507	1.58E-06	0.012239622	0.560002924	0.012239622	0.048622124	AF=0.07643;MAF=0.07643;R2=0.99503;IMPUTED	50	9	0	imputed	B-Cell	3	RPE_Choroid	0.045501874
chr3:178685752:C:CT	NDUFB5	5.627928507	1.58E-06	0.012239622	0.560002924	0.012239622	0.048622124	AF=0.07623;MAF=0.07623;R2=0.99775;IMPUTED	50	9	0	imputed	B-Cell	3	RPE_Choroid	0.045501874
chr3:54035521:C:A	CACNA2D3	5.601653068	1.71E-06	0.013027355	2.142718844	0.013027355	0.051680305	AF=0.06251;MAF=0.06251;R2=0.99983;ER2=0.99752;TYPED	54	5	0	typed	B-Cell	3	RPE_Choroid	0.069554352
chr3:54036031:C:A	CACNA2D3	5.601653068	1.71E-06	0.013027355	2.142718844	0.013027355	0.051680305	AF=0.0617;MAF=0.0617;R2=0.98025;IMPUTED	54	5	0	imputed	B-Cell	3	RPE_Choroid	0.069554352
chr3:54037068:AACACACACACAC:A	CACNA2D3	5.601653068	1.71E-06	0.013027355	2.142718844	0.013027355	0.051680305	AF=0.08266;MAF=0.08266;R2=0.8498;IMPUTED	54	5	0	imputed	B-Cell	3	RPE_Choroid	0.069554352
chr3:54040484:G:GA	CACNA2D3	5.601653068	1.71E-06	0.013027355	2.142718844	0.013027355	0.051680305	AF=0.06297;MAF=0.06297;R2=0.90453;IMPUTED	54	5	0	imputed	B-Cell	3	RPE_Choroid	0.069554352
chr3:14818919:T:C	SH3BP5-AS1	5.480983647	2.53E-06	0.017458837	1.904432027	0.017458837	0.077227753	AF=0.05358;MAF=0.05358;R2=0.95788;IMPUTED	55	3	1	imputed	B-Cell	3	RPE_Choroid	0.039358601
chr3:149234046:C:T	CP	5.469315089	2.63E-06	0.018013784	1.596203704	0.018013784	0.081096054	AF=0.05011;MAF=0.05011;R2=0.96505;IMPUTED	52	7	0	imputed	B-Cell	3	RPE_Choroid	0.100374844
chr3:149237601:CA:C	CP	5.469315089	2.63E-06	0.018013784	1.596203704	0.018013784	0.081096054	AF=0.05011;MAF=0.05011;R2=0.9628;IMPUTED	52	7	0	imputed	B-Cell	3	RPE_Choroid	0.100374844
chr3:160597136:G:A	IL12A-AS1	5.466726484	2.65E-06	0.018064735	2.014234855	0.018064735	0.081998252	AF=0.08932;MAF=0.08932;R2=0.97296;ER2=0.40513;TYPED	50	9	0	typed	B-Cell	3	RPE_Choroid	0.012494794
chr3:160597624:G:A	IL12A-AS1	5.466726484	2.65E-06	0.018064735	2.014234855	0.018064735	0.081998252	AF=0.08899;MAF=0.08899;R2=0.97619;IMPUTED	50	9	0	imputed	B-Cell	3	RPE_Choroid	0.012494794
chr3:160614171:A:C	IL12A-AS1	5.466726484	2.65E-06	0.018064735	2.014234855	0.018064735	0.081998252	AF=0.08651;MAF=0.08651;R2=0.99157;IMPUTED	50	9	0	imputed	B-Cell	3	RPE_Choroid	0.012494794
chr3:160619477:T:C	IL12A-AS1	5.466726484	2.65E-06	0.018064735	2.014234855	0.018064735	0.081998252	AF=0.08453;MAF=0.08453;R2=0.97065;IMPUTED	50	9	0	imputed	B-Cell	3	RPE_Choroid	0.012494794
chr3:160619853:G:A	IL12A-AS1	5.466726484	2.65E-06	0.018064735	2.014234855	0.018064735	0.081998252	AF=0.08655;MAF=0.08655;R2=0.99109;IMPUTED	50	9	0	imputed	B-Cell	3	RPE_Choroid	0.012494794
chr3:152917711:C:T	LINC02006	5.453436057	2.77E-06	0.01871512	1.504864984	0.01871512	0.086899536	AF=0.10757;MAF=0.10757;R2=0.99929;IMPUTED	49	9	1	imputed	B-Cell	3	RPE_Choroid	0.014160766
chr3:152921396:C:T	LINC02006	5.453436057	2.77E-06	0.01871512	1.504864984	0.01871512	0.086899536	AF=0.10763;MAF=0.10763;R2=0.99991;ER2=0.98966;TYPED	49	9	1	typed	B-Cell	3	RPE_Choroid	0.014160766
chr3:9481610:G:A	SRGAP3	5.429665663	2.99E-06	0.020162002	1.179753082	0.020162002	0.096907793	AF=0.13123;MAF=0.13123;R2=0.97297;IMPUTED	43	16	0	imputed	B-Cell	3	RPE_Choroid	0.054977093
chr3:125723989:T:C	AC092902.5	-5.409084432	3.19E-06	0.021074511	-1.051610756	0.021074511	0.107055785	AF=0.5914;MAF=0.4086;R2=0.88708;IMPUTED	7	31	21	imputed	B-Cell	3	RPE_Choroid	0.010308205
chr3:125726061:A:G	AC092902.5	-5.409084432	3.19E-06	0.021074511	-1.051610756	0.021074511	0.107055785	AF=0.59136;MAF=0.40864;R2=0.88728;IMPUTED	7	31	21	imputed	B-Cell	3	RPE_Choroid	0.010308205
chr3:125726097:G:T	AC092902.5	-5.409084432	3.19E-06	0.021074511	-1.051610756	0.021074511	0.107055785	AF=0.59117;MAF=0.40883;R2=0.88802;IMPUTED	7	31	21	imputed	B-Cell	3	RPE_Choroid	0.010308205
chr3:125726661:G:A	AC092902.5	-5.409084432	3.19E-06	0.021074511	-1.051610756	0.021074511	0.107055785	AF=0.59123;MAF=0.40877;R2=0.88774;IMPUTED	7	31	21	imputed	B-Cell	3	RPE_Choroid	0.010308205
chr3:125729991:A:G	AC092902.5	-5.409084432	3.19E-06	0.021074511	-1.051610756	0.021074511	0.107055785	AF=0.59126;MAF=0.40874;R2=0.88759;IMPUTED	7	31	21	imputed	B-Cell	3	RPE_Choroid	0.010308205
chr3:13412247:T:A	PPARG	5.383271934	3.47E-06	0.022642346	1.215106235	0.022642346	0.121472542	AF=0.10503;MAF=0.10503;R2=0.84905;IMPUTED	48	10	1	imputed	B-Cell	3	RPE_Choroid	0.028633903
chr3:114566014:C:T	USF3	5.362551683	3.71E-06	0.024080116	0.577928562	0.024080116	0.133344786	AF=0.18921;MAF=0.18921;R2=0.96122;IMPUTED	41	14	4	imputed	B-Cell	3	RPE_Choroid	0.115889213
chr3:49597161:T:C	SLC26A6	5.341060273	3.97E-06	0.025136833	1.901641636	0.025136833	0.14427778	AF=0.07476;MAF=0.07476;R2=0.98238;IMPUTED	52	7	0	imputed	B-Cell	3	RPE_Choroid	0.010412328
chr3:49603616:G:A	SLC26A6	5.341060273	3.97E-06	0.025136833	1.901641636	0.025136833	0.14427778	AF=0.07476;MAF=0.07476;R2=0.98238;IMPUTED	52	7	0	imputed	B-Cell	3	RPE_Choroid	0.010412328
chr3:115887108:T:G	LSAMP	5.325227246	4.18E-06	0.026371083	2.898812597	0.026371083	0.150268058	AF=0.07503;MAF=0.07503;R2=0.78354;IMPUTED	55	4	0	imputed	B-Cell	3	RPE_Choroid	0.062890462
chr3:53206462:T:TA	SPCS1	-5.309999221	4.39E-06	0.027666648	-0.239849685	0.027666648	0.153572046	AF=0.93478;MAF=0.06522;R2=0.76135;IMPUTED	0	7	52	imputed	B-Cell	3	RPE_Choroid	0.029154519
chr3:121564966:A:G	STXBP5L	5.301063168	4.52E-06	0.028416408	2.263905594	0.028416408	0.154189094	AF=0.05487;MAF=0.05487;R2=0.76558;IMPUTED	53	6	0	imputed	B-Cell	3	RPE_Choroid	0.016347355
chr3:4998020:A:G	AC018816.1	5.282108426	4.80E-06	0.030111339	1.594695146	0.030111339	0.154189094	AF=0.10546;MAF=0.10546;R2=0.73989;IMPUTED	51	7	1	imputed	B-Cell	3	RPE_Choroid	0.036339025
chr3:10509600:C:T	MTMR14	5.270367946	4.98E-06	0.030844431	1.091802541	0.030844431	0.154189094	AF=0.05645;MAF=0.05645;R2=0.98394;IMPUTED	52	6	1	imputed	B-Cell	3	RPE_Choroid	0.141607663
chr3:10511211:C:G	MTMR14	5.270367946	4.98E-06	0.030844431	1.091802541	0.030844431	0.154189094	AF=0.05552;MAF=0.05552;R2=0.99934;IMPUTED	52	6	1	imputed	B-Cell	3	RPE_Choroid	0.141607663
chr3:10511266:G:A	MTMR14	5.270367946	4.98E-06	0.030844431	1.091802541	0.030844431	0.154189094	AF=0.05552;MAF=0.05552;R2=0.99934;IMPUTED	52	6	1	imputed	B-Cell	3	RPE_Choroid	0.141607663
chr3:10511951:C:A	MTMR14	5.270367946	4.98E-06	0.030844431	1.091802541	0.030844431	0.154189094	AF=0.05557;MAF=0.05557;R2=0.9998;ER2=0.99717;TYPED	52	6	1	typed	B-Cell	3	RPE_Choroid	0.141607663
chr3:25448702:G:C	TOP2B	5.247468909	5.36E-06	0.032408323	0.733166053	0.032408323	0.154189094	AF=0.0727;MAF=0.0727;R2=0.93748;IMPUTED	53	5	1	imputed	B-Cell	3	RPE_Choroid	0.336734694
chr3:25450831:A:G	TOP2B	5.247468909	5.36E-06	0.032408323	0.733166053	0.032408323	0.154189094	AF=0.0721;MAF=0.0721;R2=0.95089;IMPUTED	53	5	1	imputed	B-Cell	3	RPE_Choroid	0.336734694
chr3:25451011:C:T	TOP2B	5.247468909	5.36E-06	0.032408323	0.733166053	0.032408323	0.154189094	AF=0.07076;MAF=0.07076;R2=0.937;IMPUTED	53	5	1	imputed	B-Cell	3	RPE_Choroid	0.336734694
chr3:25452046:G:A	TOP2B	5.247468909	5.36E-06	0.032408323	0.733166053	0.032408323	0.154189094	AF=0.07096;MAF=0.07096;R2=0.93609;IMPUTED	53	5	1	imputed	B-Cell	3	RPE_Choroid	0.336734694
chr3:25454895:C:T	TOP2B	5.247468909	5.36E-06	0.032408323	0.733166053	0.032408323	0.154189094	AF=0.06996;MAF=0.06996;R2=0.92622;IMPUTED	53	5	1	imputed	B-Cell	3	RPE_Choroid	0.336734694
chr3:9284135:TA:T	THUMPD3-AS1	5.204368298	6.16E-06	0.036520468	0.788551349	0.036520468	0.154189094	AF=0.14571;MAF=0.14571;R2=0.96944;IMPUTED	46	13	0	imputed	B-Cell	3	RPE_Choroid	0.15483132
chr3:155538945:C:CA	MME	-5.187144703	6.51E-06	0.038438708	-1.914160022	0.038438708	0.154189094	AF=0.93684;MAF=0.06316;R2=0.93172;IMPUTED	1	2	56	imputed	B-Cell	3	RPE_Choroid	0.012807164
chr3:159300314:T:C	RSRC1	5.179852171	6.66E-06	0.03917749	0.458528284	0.03917749	0.154189094	AF=0.18957;MAF=0.18957;R2=0.95894;IMPUTED	41	14	4	imputed	B-Cell	3	RPE_Choroid	0.429612661
chr3:160599082:C:T	IL12A-AS1	5.162563353	7.04E-06	0.040583946	2.160771364	0.040583946	0.154189094	AF=0.0705;MAF=0.0705;R2=0.67326;IMPUTED	53	6	0	imputed	B-Cell	3	RPE_Choroid	0.012494794
chr3:26518694:G:A	TOP2B	5.152798948	7.27E-06	0.041835055	0.398860293	0.041835055	0.154189094	AF=0.23218;MAF=0.23218;R2=0.87367;IMPUTED	32	24	3	imputed	B-Cell	3	RPE_Choroid	0.336734694
chr3:127442793:CT:C	KBTBD12	5.152097182	7.28E-06	0.04189128	2.35917053	0.04189128	0.154189094	AF=0.05212;MAF=0.05212;R2=0.73952;IMPUTED	52	7	0	imputed	B-Cell	3	RPE_Choroid	0.01270304
chr3:153037875:A:G	AC026347.1	5.135444435	7.68E-06	0.042602141	1.361007837	0.042602141	0.154189094	AF=0.07878;MAF=0.07878;R2=0.92237;IMPUTED	49	9	1	imputed	B-Cell	3	RPE_Choroid	0.023323615
chr3:153049093:T:A	AC026347.1	5.135444435	7.68E-06	0.042602141	1.361007837	0.042602141	0.154189094	AF=0.07873;MAF=0.07873;R2=0.92306;IMPUTED	49	9	1	imputed	B-Cell	3	RPE_Choroid	0.023323615
chr3:195620220:A:G	WDR53	5.108399107	8.38E-06	0.043751246	1.934011002	0.043751246	0.154189094	AF=0.06265;MAF=0.06265;R2=0.49;IMPUTED	54	5	0	imputed	B-Cell	3	RPE_Choroid	0.020199917
chr3:125763443:G:A	AC092902.5	-5.079982611	9.17E-06	0.046771689	-0.967282824	0.046771689	0.154189094	AF=0.73407;MAF=0.26593;R2=0.83573;IMPUTED	6	21	32	imputed	B-Cell	3	RPE_Choroid	0.010308205
chr3:125763587:C:T	AC092902.5	-5.079982611	9.17E-06	0.046771689	-0.967282824	0.046771689	0.154189094	AF=0.73405;MAF=0.26595;R2=0.83568;IMPUTED	6	21	32	imputed	B-Cell	3	RPE_Choroid	0.010308205
chr3:125763684:G:A	AC092902.5	-5.079982611	9.17E-06	0.046771689	-0.967282824	0.046771689	0.154189094	AF=0.73404;MAF=0.26596;R2=0.83563;IMPUTED	6	21	32	imputed	B-Cell	3	RPE_Choroid	0.010308205
chr3:125764205:C:A	AC092902.5	-5.079982611	9.17E-06	0.046771689	-0.967282824	0.046771689	0.154189094	AF=0.73365;MAF=0.26635;R2=0.8244;IMPUTED	6	21	32	imputed	B-Cell	3	RPE_Choroid	0.010308205
chr3:125764242:C:G	AC092902.5	-5.079982611	9.17E-06	0.046771689	-0.967282824	0.046771689	0.154189094	AF=0.73383;MAF=0.26617;R2=0.82356;IMPUTED	6	21	32	imputed	B-Cell	3	RPE_Choroid	0.010308205
chr3:125767857:CCT:C	AC092902.5	-5.079982611	9.17E-06	0.046771689	-0.967282824	0.046771689	0.154189094	AF=0.71922;MAF=0.28078;R2=0.77634;IMPUTED	6	21	32	imputed	B-Cell	3	RPE_Choroid	0.010308205
chr3:107810212:A:T	LINC00882	5.078766394	9.21E-06	0.046771689	1.341397284	0.046771689	0.154189094	AF=0.09804;MAF=0.09804;R2=0.6043;IMPUTED	52	6	1	imputed	B-Cell	3	RPE_Choroid	0.028009163
chr3:74696648:A:G	CNTN3	-5.073129466	9.38E-06	0.046771689	-2.415828698	0.046771689	0.154189094	AF=0.96208;MAF=0.03792;R2=0.84929;IMPUTED	0	5	54	imputed	B-Cell	3	RPE_Choroid	0.038004998
chr3:4752415:T:C	SUMF1	-5.069659094	9.48E-06	0.046771689	-0.903320034	0.046771689	0.154189094	AF=0.89809;MAF=0.10191;R2=0.98536;ER2=0.77179;TYPED	0	9	50	typed	B-Cell	3	RPE_Choroid	0.327051229
chr3:49608567:C:T	SLC26A6	5.068980685	9.50E-06	0.046771689	2.720130221	0.046771689	0.154189094	AF=0.05095;MAF=0.05095;R2=0.96398;IMPUTED	55	4	0	imputed	B-Cell	3	RPE_Choroid	0.010412328
chr3:10154310:A:T	FANCD2	5.057708822	9.85E-06	0.046771689	1.702939672	0.046771689	0.154189094	AF=0.05088;MAF=0.05088;R2=0.67525;IMPUTED	53	6	0	imputed	B-Cell	3	RPE_Choroid	0.085693461
chr3:54046214:G:A	SFMBT1	5.05616156	9.90E-06	0.046771689	1.192206968	0.046771689	0.154189094	AF=0.10872;MAF=0.10872;R2=0.79828;IMPUTED	47	11	1	imputed	B-Cell	3	RPE_Choroid	0.152957101
chr3:153347718:C:T	RAP2B	5.056030533	9.90E-06	0.046771689	1.061125495	0.046771689	0.154189094	AF=0.05863;MAF=0.05863;R2=0.8726;IMPUTED	56	3	0	imputed	B-Cell	3	RPE_Choroid	0.029987505
chr3:20968845:A:C	ZNF385D	5.053055754	1.00E-05	0.046771689	1.153727579	0.046771689	0.154189094	AF=0.1114;MAF=0.1114;R2=0.93791;IMPUTED	45	12	2	imputed	B-Cell	3	RPE_Choroid	0.062265723
chr3:20968940:A:C	ZNF385D	5.053055754	1.00E-05	0.046771689	1.153727579	0.046771689	0.154189094	AF=0.10823;MAF=0.10823;R2=0.9393;IMPUTED	45	12	2	imputed	B-Cell	3	RPE_Choroid	0.062265723
chr3:20968946:C:T	ZNF385D	5.053055754	1.00E-05	0.046771689	1.153727579	0.046771689	0.154189094	AF=0.10823;MAF=0.10823;R2=0.9393;IMPUTED	45	12	2	imputed	B-Cell	3	RPE_Choroid	0.062265723
chr3:20970136:T:A	ZNF385D	5.053055754	1.00E-05	0.046771689	1.153727579	0.046771689	0.154189094	AF=0.10915;MAF=0.10915;R2=0.93394;IMPUTED	45	12	2	imputed	B-Cell	3	RPE_Choroid	0.062265723
chr3:129059034:T:C	ACAD9	-5.043943059	1.03E-05	0.046771689	-2.833292597	0.046771689	0.154189094	AF=0.97443;MAF=0.02557;R2=0.88106;IMPUTED	0	4	55	imputed	B-Cell	3	RPE_Choroid	0.068096626
chr3:129059424:T:C	ACAD9	-5.043943059	1.03E-05	0.046771689	-2.833292597	0.046771689	0.154189094	AF=0.97598;MAF=0.02402;R2=0.74786;IMPUTED	0	4	55	imputed	B-Cell	3	RPE_Choroid	0.068096626
chr3:129065293:C:T	ACAD9	-5.043943059	1.03E-05	0.046771689	-2.833292597	0.046771689	0.154189094	AF=0.98079;MAF=0.01921;R2=0.90302;IMPUTED	0	4	55	imputed	B-Cell	3	RPE_Choroid	0.068096626
chr3:129065914:C:G	ACAD9	-5.043943059	1.03E-05	0.046771689	-2.833292597	0.046771689	0.154189094	AF=0.98085;MAF=0.01915;R2=0.90587;IMPUTED	0	4	55	imputed	B-Cell	3	RPE_Choroid	0.068096626
chr3:129068547:C:G	ACAD9	-5.043943059	1.03E-05	0.046771689	-2.833292597	0.046771689	0.154189094	AF=0.98085;MAF=0.01915;R2=0.90587;IMPUTED	0	4	55	imputed	B-Cell	3	RPE_Choroid	0.068096626
chr3:129068568:G:T	ACAD9	-5.043943059	1.03E-05	0.046771689	-2.833292597	0.046771689	0.154189094	AF=0.97528;MAF=0.02472;R2=0.87764;IMPUTED	0	4	55	imputed	B-Cell	3	RPE_Choroid	0.068096626
chr3:129068576:G:C	ACAD9	-5.043943059	1.03E-05	0.046771689	-2.833292597	0.046771689	0.154189094	AF=0.98085;MAF=0.01915;R2=0.90586;IMPUTED	0	4	55	imputed	B-Cell	3	RPE_Choroid	0.068096626
chr3:129069935:A:G	ACAD9	-5.043943059	1.03E-05	0.046771689	-2.833292597	0.046771689	0.154189094	AF=0.98085;MAF=0.01915;R2=0.90587;IMPUTED	0	4	55	imputed	B-Cell	3	RPE_Choroid	0.068096626
chr3:129071044:G:C	ACAD9	-5.043943059	1.03E-05	0.046771689	-2.833292597	0.046771689	0.154189094	AF=0.98264;MAF=0.01736;R2=1;ER2=1;TYPED	0	4	55	typed	B-Cell	3	RPE_Choroid	0.068096626
chr3:129071051:C:G	ACAD9	-5.043943059	1.03E-05	0.046771689	-2.833292597	0.046771689	0.154189094	AF=0.98085;MAF=0.01915;R2=0.90587;IMPUTED	0	4	55	imputed	B-Cell	3	RPE_Choroid	0.068096626
chr3:129071559:T:C	ACAD9	-5.043943059	1.03E-05	0.046771689	-2.833292597	0.046771689	0.154189094	AF=0.98264;MAF=0.01736;R2=0.99995;ER2=0.99999;TYPED	0	4	55	typed	B-Cell	3	RPE_Choroid	0.068096626
chr3:129071712:C:A	ACAD9	-5.043943059	1.03E-05	0.046771689	-2.833292597	0.046771689	0.154189094	AF=0.98082;MAF=0.01918;R2=0.90475;IMPUTED	0	4	55	imputed	B-Cell	3	RPE_Choroid	0.068096626
chr3:129071783:A:G	ACAD9	-5.043943059	1.03E-05	0.046771689	-2.833292597	0.046771689	0.154189094	AF=0.98084;MAF=0.01916;R2=0.90575;IMPUTED	0	4	55	imputed	B-Cell	3	RPE_Choroid	0.068096626
chr3:129073563:AT:A	ACAD9	-5.043943059	1.03E-05	0.046771689	-2.833292597	0.046771689	0.154189094	AF=0.98065;MAF=0.01935;R2=0.89673;IMPUTED	0	4	55	imputed	B-Cell	3	RPE_Choroid	0.068096626
chr3:129073908:G:A	ACAD9	-5.043943059	1.03E-05	0.046771689	-2.833292597	0.046771689	0.154189094	AF=0.9808;MAF=0.0192;R2=0.90374;IMPUTED	0	4	55	imputed	B-Cell	3	RPE_Choroid	0.068096626
chr3:129075664:C:T	ACAD9	-5.043943059	1.03E-05	0.046771689	-2.833292597	0.046771689	0.154189094	AF=0.97866;MAF=0.02134;R2=0.84726;IMPUTED	0	4	55	imputed	B-Cell	3	RPE_Choroid	0.068096626
chr3:129077701:C:T	ACAD9	-5.043943059	1.03E-05	0.046771689	-2.833292597	0.046771689	0.154189094	AF=0.98084;MAF=0.01916;R2=0.90566;IMPUTED	0	4	55	imputed	B-Cell	3	RPE_Choroid	0.068096626
chr3:129078255:AT:A	ACAD9	-5.043943059	1.03E-05	0.046771689	-2.833292597	0.046771689	0.154189094	AF=0.96004;MAF=0.03996;R2=0.81427;IMPUTED	0	4	55	imputed	B-Cell	3	RPE_Choroid	0.068096626
chr3:129080664:T:C	ACAD9	-5.043943059	1.03E-05	0.046771689	-2.833292597	0.046771689	0.154189094	AF=0.98097;MAF=0.01903;R2=0.91177;IMPUTED	0	4	55	imputed	B-Cell	3	RPE_Choroid	0.068096626
chr3:129081734:T:C	ACAD9	-5.043943059	1.03E-05	0.046771689	-2.833292597	0.046771689	0.154189094	AF=0.97692;MAF=0.02308;R2=0.86448;IMPUTED	0	4	55	imputed	B-Cell	3	RPE_Choroid	0.068096626
chr3:129082572:A:C	ACAD9	-5.043943059	1.03E-05	0.046771689	-2.833292597	0.046771689	0.154189094	AF=0.98106;MAF=0.01894;R2=0.9163;IMPUTED	0	4	55	imputed	B-Cell	3	RPE_Choroid	0.068096626
chr3:129082573:A:C	ACAD9	-5.043943059	1.03E-05	0.046771689	-2.833292597	0.046771689	0.154189094	AF=0.98106;MAF=0.01894;R2=0.9163;IMPUTED	0	4	55	imputed	B-Cell	3	RPE_Choroid	0.068096626
chr3:129083219:A:G	ACAD9	-5.043943059	1.03E-05	0.046771689	-2.833292597	0.046771689	0.154189094	AF=0.98106;MAF=0.01894;R2=0.9163;IMPUTED	0	4	55	imputed	B-Cell	3	RPE_Choroid	0.068096626
chr3:129084691:A:G	ACAD9	-5.043943059	1.03E-05	0.046771689	-2.833292597	0.046771689	0.154189094	AF=0.98264;MAF=0.01736;R2=1;ER2=1;TYPED	0	4	55	typed	B-Cell	3	RPE_Choroid	0.068096626
chr3:129085397:C:G	ACAD9	-5.043943059	1.03E-05	0.046771689	-2.833292597	0.046771689	0.154189094	AF=0.98106;MAF=0.01894;R2=0.9163;IMPUTED	0	4	55	imputed	B-Cell	3	RPE_Choroid	0.068096626
chr3:129092813:A:G	ACAD9	-5.043943059	1.03E-05	0.046771689	-2.833292597	0.046771689	0.154189094	AF=0.98101;MAF=0.01899;R2=0.91385;IMPUTED	0	4	55	imputed	B-Cell	3	RPE_Choroid	0.068096626
chr3:129098517:G:A	ACAD9	-5.043943059	1.03E-05	0.046771689	-2.833292597	0.046771689	0.154189094	AF=0.98102;MAF=0.01898;R2=0.91419;IMPUTED	0	4	55	imputed	B-Cell	3	RPE_Choroid	0.068096626
chr3:129099533:C:T	ACAD9	-5.043943059	1.03E-05	0.046771689	-2.833292597	0.046771689	0.154189094	AF=0.98104;MAF=0.01896;R2=0.9152;IMPUTED	0	4	55	imputed	B-Cell	3	RPE_Choroid	0.068096626
chr3:129099869:C:A	ACAD9	-5.043943059	1.03E-05	0.046771689	-2.833292597	0.046771689	0.154189094	AF=0.97706;MAF=0.02294;R2=0.87599;IMPUTED	0	4	55	imputed	B-Cell	3	RPE_Choroid	0.068096626
chr3:129101775:T:G	ACAD9	-5.043943059	1.03E-05	0.046771689	-2.833292597	0.046771689	0.154189094	AF=0.97707;MAF=0.02293;R2=0.88269;IMPUTED	0	4	55	imputed	B-Cell	3	RPE_Choroid	0.068096626
chr3:129102498:C:T	ACAD9	-5.043943059	1.03E-05	0.046771689	-2.833292597	0.046771689	0.154189094	AF=0.98097;MAF=0.01903;R2=0.91182;IMPUTED	0	4	55	imputed	B-Cell	3	RPE_Choroid	0.068096626
chr3:129102964:G:A	ACAD9	-5.043943059	1.03E-05	0.046771689	-2.833292597	0.046771689	0.154189094	AF=0.98097;MAF=0.01903;R2=0.91182;IMPUTED	0	4	55	imputed	B-Cell	3	RPE_Choroid	0.068096626
chr3:129105979:C:T	ACAD9	-5.043943059	1.03E-05	0.046771689	-2.833292597	0.046771689	0.154189094	AF=0.97707;MAF=0.02293;R2=0.88269;IMPUTED	0	4	55	imputed	B-Cell	3	RPE_Choroid	0.068096626
chr3:129109326:C:T	ACAD9	-5.043943059	1.03E-05	0.046771689	-2.833292597	0.046771689	0.154189094	AF=0.97421;MAF=0.02579;R2=0.94103;IMPUTED	0	4	55	imputed	B-Cell	3	RPE_Choroid	0.068096626
chr3:129110011:A:C	ACAD9	-5.043943059	1.03E-05	0.046771689	-2.833292597	0.046771689	0.154189094	AF=0.98112;MAF=0.01888;R2=0.91902;IMPUTED	0	4	55	imputed	B-Cell	3	RPE_Choroid	0.068096626
chr3:129111703:T:G	ACAD9	-5.043943059	1.03E-05	0.046771689	-2.833292597	0.046771689	0.154189094	AF=0.97728;MAF=0.02272;R2=0.89301;IMPUTED	0	4	55	imputed	B-Cell	3	RPE_Choroid	0.068096626
chr3:129114023:C:T	ACAD9	-5.043943059	1.03E-05	0.046771689	-2.833292597	0.046771689	0.154189094	AF=0.98116;MAF=0.01884;R2=0.92112;IMPUTED	0	4	55	imputed	B-Cell	3	RPE_Choroid	0.068096626
chr3:129114364:G:A	ACAD9	-5.043943059	1.03E-05	0.046771689	-2.833292597	0.046771689	0.154189094	AF=0.97731;MAF=0.02269;R2=0.89763;IMPUTED	0	4	55	imputed	B-Cell	3	RPE_Choroid	0.068096626
chr3:129114707:A:G	ACAD9	-5.043943059	1.03E-05	0.046771689	-2.833292597	0.046771689	0.154189094	AF=0.98264;MAF=0.01736;R2=0.99999;ER2=1;TYPED	0	4	55	typed	B-Cell	3	RPE_Choroid	0.068096626
chr3:129115040:T:C	ACAD9	-5.043943059	1.03E-05	0.046771689	-2.833292597	0.046771689	0.154189094	AF=0.97731;MAF=0.02269;R2=0.89763;IMPUTED	0	4	55	imputed	B-Cell	3	RPE_Choroid	0.068096626
chr3:129119076:A:T	ACAD9	-5.043943059	1.03E-05	0.046771689	-2.833292597	0.046771689	0.154189094	AF=0.98116;MAF=0.01884;R2=0.92111;IMPUTED	0	4	55	imputed	B-Cell	3	RPE_Choroid	0.068096626
chr3:129121191:T:C	ACAD9	-5.043943059	1.03E-05	0.046771689	-2.833292597	0.046771689	0.154189094	AF=0.98116;MAF=0.01884;R2=0.92112;IMPUTED	0	4	55	imputed	B-Cell	3	RPE_Choroid	0.068096626
chr3:129122387:G:A	ACAD9	-5.043943059	1.03E-05	0.046771689	-2.833292597	0.046771689	0.154189094	AF=0.98116;MAF=0.01884;R2=0.92111;IMPUTED	0	4	55	imputed	B-Cell	3	RPE_Choroid	0.068096626
chr3:129122809:G:A	ACAD9	-5.043943059	1.03E-05	0.046771689	-2.833292597	0.046771689	0.154189094	AF=0.97731;MAF=0.02269;R2=0.89762;IMPUTED	0	4	55	imputed	B-Cell	3	RPE_Choroid	0.068096626
chr3:129123141:T:C	ACAD9	-5.043943059	1.03E-05	0.046771689	-2.833292597	0.046771689	0.154189094	AF=0.98116;MAF=0.01884;R2=0.92111;IMPUTED	0	4	55	imputed	B-Cell	3	RPE_Choroid	0.068096626
chr3:129124613:G:A	ACAD9	-5.043943059	1.03E-05	0.046771689	-2.833292597	0.046771689	0.154189094	AF=0.97731;MAF=0.02269;R2=0.89762;IMPUTED	0	4	55	imputed	B-Cell	3	RPE_Choroid	0.068096626
chr3:129125793:T:C	ACAD9	-5.043943059	1.03E-05	0.046771689	-2.833292597	0.046771689	0.154189094	AF=0.98116;MAF=0.01884;R2=0.92111;IMPUTED	0	4	55	imputed	B-Cell	3	RPE_Choroid	0.068096626
chr3:129126473:A:T	ACAD9	-5.043943059	1.03E-05	0.046771689	-2.833292597	0.046771689	0.154189094	AF=0.98116;MAF=0.01884;R2=0.92111;IMPUTED	0	4	55	imputed	B-Cell	3	RPE_Choroid	0.068096626
chr3:129131689:A:G	ACAD9	-5.043943059	1.03E-05	0.046771689	-2.833292597	0.046771689	0.154189094	AF=0.98101;MAF=0.01899;R2=0.91383;IMPUTED	0	4	55	imputed	B-Cell	3	RPE_Choroid	0.068096626
chr3:129133621:A:G	ACAD9	-5.043943059	1.03E-05	0.046771689	-2.833292597	0.046771689	0.154189094	AF=0.98101;MAF=0.01899;R2=0.91382;IMPUTED	0	4	55	imputed	B-Cell	3	RPE_Choroid	0.068096626
chr3:129134779:C:G	ACAD9	-5.043943059	1.03E-05	0.046771689	-2.833292597	0.046771689	0.154189094	AF=0.98101;MAF=0.01899;R2=0.91382;IMPUTED	0	4	55	imputed	B-Cell	3	RPE_Choroid	0.068096626
chr3:129135442:T:G	ACAD9	-5.043943059	1.03E-05	0.046771689	-2.833292597	0.046771689	0.154189094	AF=0.98101;MAF=0.01899;R2=0.91382;IMPUTED	0	4	55	imputed	B-Cell	3	RPE_Choroid	0.068096626
chr3:129136926:A:G	ACAD9	-5.043943059	1.03E-05	0.046771689	-2.833292597	0.046771689	0.154189094	AF=0.98101;MAF=0.01899;R2=0.91383;IMPUTED	0	4	55	imputed	B-Cell	3	RPE_Choroid	0.068096626
chr3:129137635:G:A	ACAD9	-5.043943059	1.03E-05	0.046771689	-2.833292597	0.046771689	0.154189094	AF=0.97724;MAF=0.02276;R2=0.91605;IMPUTED	0	4	55	imputed	B-Cell	3	RPE_Choroid	0.068096626
chr3:129137785:A:G	ACAD9	-5.043943059	1.03E-05	0.046771689	-2.833292597	0.046771689	0.154189094	AF=0.98101;MAF=0.01899;R2=0.91383;IMPUTED	0	4	55	imputed	B-Cell	3	RPE_Choroid	0.068096626
chr3:129139625:CA:C	ACAD9	-5.043943059	1.03E-05	0.046771689	-2.833292597	0.046771689	0.154189094	AF=0.98101;MAF=0.01899;R2=0.91383;IMPUTED	0	4	55	imputed	B-Cell	3	RPE_Choroid	0.068096626
chr3:129142067:C:T	ACAD9	-5.043943059	1.03E-05	0.046771689	-2.833292597	0.046771689	0.154189094	AF=0.97724;MAF=0.02276;R2=0.91605;IMPUTED	0	4	55	imputed	B-Cell	3	RPE_Choroid	0.068096626
chr3:129143375:G:A	ACAD9	-5.043943059	1.03E-05	0.046771689	-2.833292597	0.046771689	0.154189094	AF=0.98101;MAF=0.01899;R2=0.91382;IMPUTED	0	4	55	imputed	B-Cell	3	RPE_Choroid	0.068096626
chr3:129143621:G:A	ACAD9	-5.043943059	1.03E-05	0.046771689	-2.833292597	0.046771689	0.154189094	AF=0.97724;MAF=0.02276;R2=0.91605;IMPUTED	0	4	55	imputed	B-Cell	3	RPE_Choroid	0.068096626
chr3:129145677:C:G	ACAD9	-5.043943059	1.03E-05	0.046771689	-2.833292597	0.046771689	0.154189094	AF=0.98101;MAF=0.01899;R2=0.91382;IMPUTED	0	4	55	imputed	B-Cell	3	RPE_Choroid	0.068096626
chr3:129145697:A:G	ACAD9	-5.043943059	1.03E-05	0.046771689	-2.833292597	0.046771689	0.154189094	AF=0.98101;MAF=0.01899;R2=0.91382;IMPUTED	0	4	55	imputed	B-Cell	3	RPE_Choroid	0.068096626
chr3:129151143:T:A	ACAD9	-5.043943059	1.03E-05	0.046771689	-2.833292597	0.046771689	0.154189094	AF=0.98089;MAF=0.01911;R2=0.90842;IMPUTED	0	4	55	imputed	B-Cell	3	RPE_Choroid	0.068096626
chr3:129153885:C:A	ACAD9	-5.043943059	1.03E-05	0.046771689	-2.833292597	0.046771689	0.154189094	AF=0.98094;MAF=0.01906;R2=0.91074;IMPUTED	0	4	55	imputed	B-Cell	3	RPE_Choroid	0.068096626
chr3:129158678:C:T	ACAD9	-5.043943059	1.03E-05	0.046771689	-2.833292597	0.046771689	0.154189094	AF=0.98093;MAF=0.01907;R2=0.91035;IMPUTED	0	4	55	imputed	B-Cell	3	RPE_Choroid	0.068096626
chr3:129159886:C:A	ACAD9	-5.043943059	1.03E-05	0.046771689	-2.833292597	0.046771689	0.154189094	AF=0.98093;MAF=0.01907;R2=0.91035;IMPUTED	0	4	55	imputed	B-Cell	3	RPE_Choroid	0.068096626
chr3:129161573:T:C	ACAD9	-5.043943059	1.03E-05	0.046771689	-2.833292597	0.046771689	0.154189094	AF=0.98093;MAF=0.01907;R2=0.91036;IMPUTED	0	4	55	imputed	B-Cell	3	RPE_Choroid	0.068096626
chr3:129162024:A:G	ACAD9	-5.043943059	1.03E-05	0.046771689	-2.833292597	0.046771689	0.154189094	AF=0.98093;MAF=0.01907;R2=0.91036;IMPUTED	0	4	55	imputed	B-Cell	3	RPE_Choroid	0.068096626
chr3:129165461:G:GA	ACAD9	-5.043943059	1.03E-05	0.046771689	-2.833292597	0.046771689	0.154189094	AF=0.98076;MAF=0.01924;R2=0.90254;IMPUTED	0	4	55	imputed	B-Cell	3	RPE_Choroid	0.068096626
chr3:129167421:G:A	ACAD9	-5.043943059	1.03E-05	0.046771689	-2.833292597	0.046771689	0.154189094	AF=0.98264;MAF=0.01736;R2=1;ER2=1;TYPED	0	4	55	typed	B-Cell	3	RPE_Choroid	0.068096626
chr3:129168304:C:T	ACAD9	-5.043943059	1.03E-05	0.046771689	-2.833292597	0.046771689	0.154189094	AF=0.98264;MAF=0.01736;R2=1;ER2=1;TYPED	0	4	55	typed	B-Cell	3	RPE_Choroid	0.068096626
chr3:129168684:A:G	ACAD9	-5.043943059	1.03E-05	0.046771689	-2.833292597	0.046771689	0.154189094	AF=0.98264;MAF=0.01736;R2=1;ER2=1;TYPED	0	4	55	typed	B-Cell	3	RPE_Choroid	0.068096626
chr3:129168940:C:CA	ACAD9	-5.043943059	1.03E-05	0.046771689	-2.833292597	0.046771689	0.154189094	AF=0.97728;MAF=0.02272;R2=0.78664;IMPUTED	0	4	55	imputed	B-Cell	3	RPE_Choroid	0.068096626
chr3:129169019:A:G	ACAD9	-5.043943059	1.03E-05	0.046771689	-2.833292597	0.046771689	0.154189094	AF=0.98075;MAF=0.01925;R2=0.90168;IMPUTED	0	4	55	imputed	B-Cell	3	RPE_Choroid	0.068096626
chr3:129171507:G:A	ACAD9	-5.043943059	1.03E-05	0.046771689	-2.833292597	0.046771689	0.154189094	AF=0.97917;MAF=0.02083;R2=0.99999;ER2=1;TYPED	0	4	55	typed	B-Cell	3	RPE_Choroid	0.068096626
chr3:129174659:CA:C	ACAD9	-5.043943059	1.03E-05	0.046771689	-2.833292597	0.046771689	0.154189094	AF=0.96351;MAF=0.03649;R2=0.68994;IMPUTED	0	4	55	imputed	B-Cell	3	RPE_Choroid	0.068096626
chr3:129174753:A:G	ACAD9	-5.043943059	1.03E-05	0.046771689	-2.833292597	0.046771689	0.154189094	AF=0.98067;MAF=0.01933;R2=0.89823;IMPUTED	0	4	55	imputed	B-Cell	3	RPE_Choroid	0.068096626
chr3:129177231:C:T	ACAD9	-5.043943059	1.03E-05	0.046771689	-2.833292597	0.046771689	0.154189094	AF=0.98067;MAF=0.01933;R2=0.89823;IMPUTED	0	4	55	imputed	B-Cell	3	RPE_Choroid	0.068096626
chr3:129184843:ATT:A	ACAD9	-5.043943059	1.03E-05	0.046771689	-2.833292597	0.046771689	0.154189094	AF=0.97473;MAF=0.02527;R2=0.84717;IMPUTED	0	4	55	imputed	B-Cell	3	RPE_Choroid	0.068096626
chr3:129189353:C:T	ACAD9	-5.043943059	1.03E-05	0.046771689	-2.833292597	0.046771689	0.154189094	AF=0.97682;MAF=0.02318;R2=0.89873;IMPUTED	0	4	55	imputed	B-Cell	3	RPE_Choroid	0.068096626
chr3:129190260:T:C	ACAD9	-5.043943059	1.03E-05	0.046771689	-2.833292597	0.046771689	0.154189094	AF=0.97907;MAF=0.02093;R2=0.99513;ER2=0.84991;TYPED	0	4	55	typed	B-Cell	3	RPE_Choroid	0.068096626
chr3:129194355:G:A	ACAD9	-5.043943059	1.03E-05	0.046771689	-2.833292597	0.046771689	0.154189094	AF=0.97694;MAF=0.02306;R2=0.8897;IMPUTED	0	4	55	imputed	B-Cell	3	RPE_Choroid	0.068096626
chr3:129194604:G:A	ACAD9	-5.043943059	1.03E-05	0.046771689	-2.833292597	0.046771689	0.154189094	AF=0.97694;MAF=0.02306;R2=0.8897;IMPUTED	0	4	55	imputed	B-Cell	3	RPE_Choroid	0.068096626
chr3:129200625:G:A	ACAD9	-5.043943059	1.03E-05	0.046771689	-2.833292597	0.046771689	0.154189094	AF=0.97694;MAF=0.02306;R2=0.8897;IMPUTED	0	4	55	imputed	B-Cell	3	RPE_Choroid	0.068096626
chr3:129202687:C:A	ACAD9	-5.043943059	1.03E-05	0.046771689	-2.833292597	0.046771689	0.154189094	AF=0.97694;MAF=0.02306;R2=0.8897;IMPUTED	0	4	55	imputed	B-Cell	3	RPE_Choroid	0.068096626
chr3:129206878:T:C	ACAD9	-5.043943059	1.03E-05	0.046771689	-2.833292597	0.046771689	0.154189094	AF=0.97694;MAF=0.02306;R2=0.8897;IMPUTED	0	4	55	imputed	B-Cell	3	RPE_Choroid	0.068096626
chr3:129213163:G:T	ACAD9	-5.043943059	1.03E-05	0.046771689	-2.833292597	0.046771689	0.154189094	AF=0.97694;MAF=0.02306;R2=0.8897;IMPUTED	0	4	55	imputed	B-Cell	3	RPE_Choroid	0.068096626
chr3:129217186:C:T	ACAD9	-5.043943059	1.03E-05	0.046771689	-2.833292597	0.046771689	0.154189094	AF=0.96825;MAF=0.03175;R2=0.71198;IMPUTED	0	4	55	imputed	B-Cell	3	RPE_Choroid	0.068096626
chr3:129217519:AAG:A	ACAD9	-5.043943059	1.03E-05	0.046771689	-2.833292597	0.046771689	0.154189094	AF=0.97687;MAF=0.02313;R2=0.77412;IMPUTED	0	4	55	imputed	B-Cell	3	RPE_Choroid	0.068096626
chr3:129219199:G:A	ACAD9	-5.043943059	1.03E-05	0.046771689	-2.833292597	0.046771689	0.154189094	AF=0.97687;MAF=0.02313;R2=0.77412;IMPUTED	0	4	55	imputed	B-Cell	3	RPE_Choroid	0.068096626
chr3:129219709:C:T	ACAD9	-5.043943059	1.03E-05	0.046771689	-2.833292597	0.046771689	0.154189094	AF=0.97687;MAF=0.02313;R2=0.77412;IMPUTED	0	4	55	imputed	B-Cell	3	RPE_Choroid	0.068096626
chr3:129221487:T:G	ACAD9	-5.043943059	1.03E-05	0.046771689	-2.833292597	0.046771689	0.154189094	AF=0.97674;MAF=0.02326;R2=0.76988;IMPUTED	0	4	55	imputed	B-Cell	3	RPE_Choroid	0.068096626
chr3:129224016:C:T	ACAD9	-5.043943059	1.03E-05	0.046771689	-2.833292597	0.046771689	0.154189094	AF=0.97688;MAF=0.02312;R2=0.77414;IMPUTED	0	4	55	imputed	B-Cell	3	RPE_Choroid	0.068096626
chr3:129225821:G:T	ACAD9	-5.043943059	1.03E-05	0.046771689	-2.833292597	0.046771689	0.154189094	AF=0.97688;MAF=0.02312;R2=0.77415;IMPUTED	0	4	55	imputed	B-Cell	3	RPE_Choroid	0.068096626
chr3:129228874:T:C	ACAD9	-5.043943059	1.03E-05	0.046771689	-2.833292597	0.046771689	0.154189094	AF=0.97685;MAF=0.02315;R2=0.77314;IMPUTED	0	4	55	imputed	B-Cell	3	RPE_Choroid	0.068096626
chr3:12064691:T:C	IQSEC1	-5.034114752	1.06E-05	0.047818083	-0.761800854	0.047818083	0.154189094	AF=0.86882;MAF=0.13118;R2=0.97656;IMPUTED	1	12	46	imputed	B-Cell	3	RPE_Choroid	0.478342357
chr3:12075120:G:A	IQSEC1	-5.034114752	1.06E-05	0.047818083	-0.761800854	0.047818083	0.154189094	AF=0.86806;MAF=0.13194;R2=1;ER2=1;TYPED	1	12	46	typed	B-Cell	3	RPE_Choroid	0.478342357
chr3:12077298:C:T	IQSEC1	-5.034114752	1.06E-05	0.047818083	-0.761800854	0.047818083	0.154189094	AF=0.86547;MAF=0.13453;R2=0.97812;IMPUTED	1	12	46	imputed	B-Cell	3	RPE_Choroid	0.478342357
chr3:12082503:A:C	IQSEC1	-5.034114752	1.06E-05	0.047818083	-0.761800854	0.047818083	0.154189094	AF=0.869;MAF=0.131;R2=0.97813;IMPUTED	1	12	46	imputed	B-Cell	3	RPE_Choroid	0.478342357
chr3:12084214:G:C	IQSEC1	-5.034114752	1.06E-05	0.047818083	-0.761800854	0.047818083	0.154189094	AF=0.86553;MAF=0.13447;R2=0.97861;IMPUTED	1	12	46	imputed	B-Cell	3	RPE_Choroid	0.478342357
chr3:12084612:G:T	IQSEC1	-5.034114752	1.06E-05	0.047818083	-0.761800854	0.047818083	0.154189094	AF=0.86553;MAF=0.13447;R2=0.97859;IMPUTED	1	12	46	imputed	B-Cell	3	RPE_Choroid	0.478342357
chr3:12110597:T:C	IQSEC1	-5.034114752	1.06E-05	0.047818083	-0.761800854	0.047818083	0.154189094	AF=0.8653;MAF=0.1347;R2=0.97672;IMPUTED	1	12	46	imputed	B-Cell	3	RPE_Choroid	0.478342357
chr3:12117794:G:A	IQSEC1	-5.034114752	1.06E-05	0.047818083	-0.761800854	0.047818083	0.154189094	AF=0.86805;MAF=0.13195;R2=0.99999;ER2=1;TYPED	1	12	46	typed	B-Cell	3	RPE_Choroid	0.478342357
chr3:12120780:A:G	IQSEC1	-5.034114752	1.06E-05	0.047818083	-0.761800854	0.047818083	0.154189094	AF=0.86942;MAF=0.13058;R2=0.98165;IMPUTED	1	12	46	imputed	B-Cell	3	RPE_Choroid	0.478342357
chr3:12124924:T:G	IQSEC1	-5.034114752	1.06E-05	0.047818083	-0.761800854	0.047818083	0.154189094	AF=0.86594;MAF=0.13406;R2=0.98209;IMPUTED	1	12	46	imputed	B-Cell	3	RPE_Choroid	0.478342357
chr3:12127410:G:C	IQSEC1	-5.034114752	1.06E-05	0.047818083	-0.761800854	0.047818083	0.154189094	AF=0.86942;MAF=0.13058;R2=0.98166;IMPUTED	1	12	46	imputed	B-Cell	3	RPE_Choroid	0.478342357
chr3:12148010:T:A	IQSEC1	-5.034114752	1.06E-05	0.047818083	-0.761800854	0.047818083	0.154189094	AF=0.87113;MAF=0.12887;R2=0.98171;IMPUTED	1	12	46	imputed	B-Cell	3	RPE_Choroid	0.478342357
chr3:9279261:C:T	THUMPD3-AS1	5.023498902	1.10E-05	0.04824943	0.83595526	0.04824943	0.154189094	AF=0.1236;MAF=0.1236;R2=0.97093;IMPUTED	48	11	0	imputed	B-Cell	3	RPE_Choroid	0.15483132
chr3:9286763:C:A	THUMPD3-AS1	5.023498902	1.10E-05	0.04824943	0.83595526	0.04824943	0.154189094	AF=0.10745;MAF=0.10745;R2=0.93052;IMPUTED	48	11	0	imputed	B-Cell	3	RPE_Choroid	0.15483132
chr3:99472119:A:G	LNP1	5.011951789	1.14E-05	0.04824943	1.815354474	0.04824943	0.154189094	AF=0.05353;MAF=0.05353;R2=0.95717;IMPUTED	56	2	1	imputed	B-Cell	3	RPE_Choroid	0.011037068
chr3:99474120:T:C	LNP1	5.011951789	1.14E-05	0.04824943	1.815354474	0.04824943	0.154189094	AF=0.05352;MAF=0.05352;R2=0.95749;IMPUTED	56	2	1	imputed	B-Cell	3	RPE_Choroid	0.011037068
chr3:99479505:T:A	LNP1	5.011951789	1.14E-05	0.04824943	1.815354474	0.04824943	0.154189094	AF=0.05418;MAF=0.05418;R2=0.96641;IMPUTED	56	2	1	imputed	B-Cell	3	RPE_Choroid	0.011037068
chr3:99480684:C:T	LNP1	5.011951789	1.14E-05	0.04824943	1.815354474	0.04824943	0.154189094	AF=0.05208;MAF=0.05208;R2=0.99999;ER2=0.99999;TYPED	56	2	1	typed	B-Cell	3	RPE_Choroid	0.011037068
chr3:99482525:A:T	LNP1	5.011951789	1.14E-05	0.04824943	1.815354474	0.04824943	0.154189094	AF=0.05209;MAF=0.05209;R2=0.99986;IMPUTED	56	2	1	imputed	B-Cell	3	RPE_Choroid	0.011037068
chr3:99482708:A:G	LNP1	5.011951789	1.14E-05	0.04824943	1.815354474	0.04824943	0.154189094	AF=0.05209;MAF=0.05209;R2=0.9998;IMPUTED	56	2	1	imputed	B-Cell	3	RPE_Choroid	0.011037068
chr3:99486981:T:C	LNP1	5.011951789	1.14E-05	0.04824943	1.815354474	0.04824943	0.154189094	AF=0.05208;MAF=0.05208;R2=0.99999;IMPUTED	56	2	1	imputed	B-Cell	3	RPE_Choroid	0.011037068
chr3:99488409:C:T	LNP1	5.011951789	1.14E-05	0.04824943	1.815354474	0.04824943	0.154189094	AF=0.05208;MAF=0.05208;R2=0.99999;IMPUTED	56	2	1	imputed	B-Cell	3	RPE_Choroid	0.011037068
chr3:99493215:C:T	LNP1	5.011951789	1.14E-05	0.04824943	1.815354474	0.04824943	0.154189094	AF=0.05208;MAF=0.05208;R2=0.99999;IMPUTED	56	2	1	imputed	B-Cell	3	RPE_Choroid	0.011037068
chr3:99493704:G:A	LNP1	5.011951789	1.14E-05	0.04824943	1.815354474	0.04824943	0.154189094	AF=0.05208;MAF=0.05208;R2=0.99999;IMPUTED	56	2	1	imputed	B-Cell	3	RPE_Choroid	0.011037068
chr3:99498820:C:T	LNP1	5.011951789	1.14E-05	0.04824943	1.815354474	0.04824943	0.154189094	AF=0.05208;MAF=0.05208;R2=0.99999;IMPUTED	56	2	1	imputed	B-Cell	3	RPE_Choroid	0.011037068
chr3:99502085:A:G	LNP1	5.011951789	1.14E-05	0.04824943	1.815354474	0.04824943	0.154189094	AF=0.05208;MAF=0.05208;R2=0.99999;IMPUTED	56	2	1	imputed	B-Cell	3	RPE_Choroid	0.011037068
chr3:99502546:A:C	LNP1	5.011951789	1.14E-05	0.04824943	1.815354474	0.04824943	0.154189094	AF=0.05208;MAF=0.05208;R2=0.99999;IMPUTED	56	2	1	imputed	B-Cell	3	RPE_Choroid	0.011037068
chr3:99507877:T:C	LNP1	5.011951789	1.14E-05	0.04824943	1.815354474	0.04824943	0.154189094	AF=0.05208;MAF=0.05208;R2=0.99999;IMPUTED	56	2	1	imputed	B-Cell	3	RPE_Choroid	0.011037068
chr3:99508800:C:A	LNP1	5.011951789	1.14E-05	0.04824943	1.815354474	0.04824943	0.154189094	AF=0.05208;MAF=0.05208;R2=0.99999;IMPUTED	56	2	1	imputed	B-Cell	3	RPE_Choroid	0.011037068
chr3:99510442:CAT:C	LNP1	5.011951789	1.14E-05	0.04824943	1.815354474	0.04824943	0.154189094	AF=0.05208;MAF=0.05208;R2=0.99999;IMPUTED	56	2	1	imputed	B-Cell	3	RPE_Choroid	0.011037068
chr3:99512048:T:C	LNP1	5.011951789	1.14E-05	0.04824943	1.815354474	0.04824943	0.154189094	AF=0.05208;MAF=0.05208;R2=0.99999;IMPUTED	56	2	1	imputed	B-Cell	3	RPE_Choroid	0.011037068
chr3:99513552:T:C	LNP1	5.011951789	1.14E-05	0.04824943	1.815354474	0.04824943	0.154189094	AF=0.05208;MAF=0.05208;R2=0.99999;IMPUTED	56	2	1	imputed	B-Cell	3	RPE_Choroid	0.011037068
chr3:99522007:G:T	LNP1	5.011951789	1.14E-05	0.04824943	1.815354474	0.04824943	0.154189094	AF=0.05208;MAF=0.05208;R2=0.99998;IMPUTED	56	2	1	imputed	B-Cell	3	RPE_Choroid	0.011037068
chr3:99522784:C:T	LNP1	5.011951789	1.14E-05	0.04824943	1.815354474	0.04824943	0.154189094	AF=0.05208;MAF=0.05208;R2=0.99998;IMPUTED	56	2	1	imputed	B-Cell	3	RPE_Choroid	0.011037068
chr3:99527550:A:G	LNP1	5.011951789	1.14E-05	0.04824943	1.815354474	0.04824943	0.154189094	AF=0.05208;MAF=0.05208;R2=0.99998;IMPUTED	56	2	1	imputed	B-Cell	3	RPE_Choroid	0.011037068
chr3:99532633:T:C	LNP1	5.011951789	1.14E-05	0.04824943	1.815354474	0.04824943	0.154189094	AF=0.05208;MAF=0.05208;R2=0.99998;IMPUTED	56	2	1	imputed	B-Cell	3	RPE_Choroid	0.011037068
chr3:99533704:T:A	LNP1	5.011951789	1.14E-05	0.04824943	1.815354474	0.04824943	0.154189094	AF=0.05208;MAF=0.05208;R2=0.99998;IMPUTED	56	2	1	imputed	B-Cell	3	RPE_Choroid	0.011037068
chr3:99536146:T:C	LNP1	5.011951789	1.14E-05	0.04824943	1.815354474	0.04824943	0.154189094	AF=0.05208;MAF=0.05208;R2=0.99998;IMPUTED	56	2	1	imputed	B-Cell	3	RPE_Choroid	0.011037068
chr3:99536825:T:C	LNP1	5.011951789	1.14E-05	0.04824943	1.815354474	0.04824943	0.154189094	AF=0.05208;MAF=0.05208;R2=0.99998;IMPUTED	56	2	1	imputed	B-Cell	3	RPE_Choroid	0.011037068
chr3:99537109:A:T	LNP1	5.011951789	1.14E-05	0.04824943	1.815354474	0.04824943	0.154189094	AF=0.05208;MAF=0.05208;R2=0.99998;IMPUTED	56	2	1	imputed	B-Cell	3	RPE_Choroid	0.011037068
chr3:99541036:T:G	LNP1	5.011951789	1.14E-05	0.04824943	1.815354474	0.04824943	0.154189094	AF=0.05208;MAF=0.05208;R2=0.99998;IMPUTED	56	2	1	imputed	B-Cell	3	RPE_Choroid	0.011037068
chr3:99547138:T:TA	LNP1	5.011951789	1.14E-05	0.04824943	1.815354474	0.04824943	0.154189094	AF=0.05085;MAF=0.05085;R2=0.98345;IMPUTED	56	2	1	imputed	B-Cell	3	RPE_Choroid	0.011037068
chr3:99549299:A:G	LNP1	5.011951789	1.14E-05	0.04824943	1.815354474	0.04824943	0.154189094	AF=0.05908;MAF=0.05908;R2=0.99733;IMPUTED	56	2	1	imputed	B-Cell	3	RPE_Choroid	0.011037068
chr3:99523094:G:C	LNP1	-5.011951789	1.14E-05	0.04824943	-1.815354474	0.04824943	0.154189094	AF=0.94598;MAF=0.05402;R2=0.96249;IMPUTED	1	2	56	imputed	B-Cell	3	RPE_Choroid	0.011037068
chr3:99536459:T:A	LNP1	-5.011951789	1.14E-05	0.04824943	-1.815354474	0.04824943	0.154189094	AF=0.94574;MAF=0.05426;R2=0.95806;IMPUTED	1	2	56	imputed	B-Cell	3	RPE_Choroid	0.011037068
chr3:26351072:T:C	RARB	5.001613446	1.18E-05	0.049602156	1.138065001	0.049602156	0.154189094	AF=0.12795;MAF=0.12795;R2=0.94813;IMPUTED	49	8	2	imputed	B-Cell	3	RPE_Choroid	0.097251145
chr4:78258623:C:CT	FRAS1	-12.11742362	5.75E-15	6.02E-10	-6.092901799	6.02E-10	2.62E-04	AF=0.94427;MAF=0.05573;R2=0.62258;IMPUTED	0	3	56	imputed	B-Cell	4	RPE_Choroid	0.047792586
chr4:184114765:TG:T	ACSL1	7.415294106	4.98E-09	1.53E-04	2.769357209	1.53E-04	2.62E-04	AF=0.05531;MAF=0.05531;R2=0.5971;IMPUTED	56	3	0	imputed	B-Cell	4	RPE_Choroid	0.173261141
chr4:70562811:A:G	ENAM	6.713034391	4.72E-08	0.001011267	1.963833602	0.001011267	0.004560437	AF=0.05114;MAF=0.05114;R2=0.96951;IMPUTED	54	4	1	imputed	B-Cell	4	RPE_Choroid	0.010204082
chr4:70563572:T:C	ENAM	6.713034391	4.72E-08	0.001011267	1.963833602	0.001011267	0.004560437	AF=0.05049;MAF=0.05049;R2=0.98188;IMPUTED	54	4	1	imputed	B-Cell	4	RPE_Choroid	0.010204082
chr4:70571324:G:A	ENAM	6.713034391	4.72E-08	0.001011267	1.963833602	0.001011267	0.004560437	AF=0.0549;MAF=0.0549;R2=0.96639;IMPUTED	54	4	1	imputed	B-Cell	4	RPE_Choroid	0.010204082
chr4:70571905:T:A	ENAM	6.713034391	4.72E-08	0.001011267	1.963833602	0.001011267	0.004560437	AF=0.05098;MAF=0.05098;R2=0.9726;IMPUTED	54	4	1	imputed	B-Cell	4	RPE_Choroid	0.010204082
chr4:70573324:C:G	ENAM	6.713034391	4.72E-08	0.001011267	1.963833602	0.001011267	0.004560437	AF=0.0512;MAF=0.0512;R2=0.96848;IMPUTED	54	4	1	imputed	B-Cell	4	RPE_Choroid	0.010204082
chr4:70573716:T:C	ENAM	6.713034391	4.72E-08	0.001011267	1.963833602	0.001011267	0.004560437	AF=0.0512;MAF=0.0512;R2=0.96848;IMPUTED	54	4	1	imputed	B-Cell	4	RPE_Choroid	0.010204082
chr4:70574198:A:C	ENAM	6.713034391	4.72E-08	0.001011267	1.963833602	0.001011267	0.004560437	AF=0.05049;MAF=0.05049;R2=0.98188;IMPUTED	54	4	1	imputed	B-Cell	4	RPE_Choroid	0.010204082
chr4:70574600:G:A	ENAM	6.713034391	4.72E-08	0.001011267	1.963833602	0.001011267	0.004560437	AF=0.05125;MAF=0.05125;R2=0.9675;IMPUTED	54	4	1	imputed	B-Cell	4	RPE_Choroid	0.010204082
chr4:70579579:A:G	ENAM	6.713034391	4.72E-08	0.001011267	1.963833602	0.001011267	0.004560437	AF=0.05049;MAF=0.05049;R2=0.98188;IMPUTED	54	4	1	imputed	B-Cell	4	RPE_Choroid	0.010204082
chr4:52869152:G:A	AC058822.1	6.443643014	1.12E-07	0.002254808	2.354865167	0.002254808	0.013958716	AF=0.05245;MAF=0.05245;R2=0.93974;IMPUTED	54	4	1	imputed	B-Cell	4	RPE_Choroid	0.047063723
chr4:52944690:C:G	AC058822.1	6.443643014	1.12E-07	0.002254808	2.354865167	0.002254808	0.013958716	AF=0.05154;MAF=0.05154;R2=0.92362;IMPUTED	54	4	1	imputed	B-Cell	4	RPE_Choroid	0.047063723
chr4:3537743:G:A	NOP14	6.378226235	1.39E-07	0.002682951	0.712518155	0.002682951	0.013958716	AF=0.35755;MAF=0.35755;R2=0.75513;IMPUTED	27	27	5	imputed	B-Cell	4	RPE_Choroid	0.06726364
chr4:7866048:C:T	AFAP1	6.101128665	3.41E-07	0.005501141	2.432609617	0.005501141	0.025073894	AF=0.05255;MAF=0.05255;R2=0.79241;IMPUTED	54	5	0	imputed	B-Cell	4	RPE_Choroid	0.030508122
chr4:128620982:A:G	HSPA4L	6.09614201	3.46E-07	0.005573475	1.450262523	0.005573475	0.02524699	AF=0.0771;MAF=0.0771;R2=0.96411;ER2=0.61012;TYPED	50	9	0	typed	B-Cell	4	RPE_Choroid	0.012494794
chr4:99504478:TG:T	AC019131.1	6.093928537	3.49E-07	0.005596341	3.200332961	0.005596341	0.025326581	AF=0.06431;MAF=0.06431;R2=0.57288;IMPUTED	55	4	0	imputed	B-Cell	4	RPE_Choroid	0.012286547
chr4:94546380:T:G	GRID2	-5.914467898	6.23E-07	0.008675039	-3.068017288	0.008675039	0.0386987	AF=0.95822;MAF=0.04178;R2=0.99711;ER2=0.93618;TYPED	0	4	55	typed	B-Cell	4	RPE_Choroid	0.052998751
chr4:88848612:G:A	ABCG2	5.894592315	6.65E-07	0.00907499	1.764247022	0.00907499	0.03916793	AF=0.05282;MAF=0.05282;R2=0.78932;IMPUTED	53	5	1	imputed	B-Cell	4	RPE_Choroid	0.014577259
chr4:6260865:T:C	STK32B	-5.841700336	7.89E-07	0.010639392	-3.352843537	0.010639392	0.039174088	AF=0.95856;MAF=0.04144;R2=0.5816;IMPUTED	0	3	56	imputed	B-Cell	4	RPE_Choroid	0.012807164
chr4:185319099:T:A	LINC02427	5.698164963	1.26E-06	0.013546435	1.901913709	0.013546435	0.039174088	AF=0.0583;MAF=0.0583;R2=0.52574;IMPUTED	56	2	1	imputed	B-Cell	4	RPE_Choroid	0.011661808
chr4:7127829:G:A	ABLIM2	5.597813665	1.74E-06	0.017433272	1.09011432	0.017433272	0.048126041	AF=0.336;MAF=0.336;R2=0.88061;IMPUTED	25	27	7	imputed	B-Cell	4	RPE_Choroid	0.024156601
chr4:24260733:C:T	SOD3	5.534632998	2.13E-06	0.019169839	1.018569303	0.019169839	0.057981627	AF=0.1471;MAF=0.1471;R2=0.93517;IMPUTED	37	20	2	imputed	B-Cell	4	RPE_Choroid	0.010099958
chr4:186248205:G:A	PDLIM3	5.529500448	2.16E-06	0.019389837	1.369347444	0.019389837	0.058761247	AF=0.13307;MAF=0.13307;R2=0.98887;IMPUTED	45	13	1	imputed	B-Cell	4	RPE_Choroid	0.021449396
chr4:186256660:A:G	PDLIM3	5.529500448	2.16E-06	0.019389837	1.369347444	0.019389837	0.058761247	AF=0.1331;MAF=0.1331;R2=0.98861;IMPUTED	45	13	1	imputed	B-Cell	4	RPE_Choroid	0.021449396
chr4:3538651:T:C	NOP14	5.525704815	2.19E-06	0.019561763	0.701896063	0.019561763	0.059332452	AF=0.33244;MAF=0.33244;R2=0.73325;IMPUTED	29	27	3	imputed	B-Cell	4	RPE_Choroid	0.06726364
chr4:3538711:T:C	NOP14	5.525704815	2.19E-06	0.019561763	0.701896063	0.019561763	0.059332452	AF=0.33232;MAF=0.33232;R2=0.73332;IMPUTED	29	27	3	imputed	B-Cell	4	RPE_Choroid	0.06726364
chr4:76667668:A:C	11-Sep	5.514567764	2.27E-06	0.019970672	1.620058519	0.019970672	0.06097747	AF=0.05208;MAF=0.05208;R2=0.99999;ER2=0.99998;TYPED	52	7	0	typed	B-Cell	4	RPE_Choroid	0.084964598
chr4:7132178:G:A	ABLIM2	5.491663075	2.45E-06	0.02108646	1.086040031	0.02108646	0.064173114	AF=0.35044;MAF=0.35044;R2=0.97029;IMPUTED	24	30	5	imputed	B-Cell	4	RPE_Choroid	0.024156601
chr4:7133210:TC:T	ABLIM2	5.491663075	2.45E-06	0.02108646	1.086040031	0.02108646	0.064173114	AF=0.34066;MAF=0.34066;R2=0.93975;IMPUTED	24	30	5	imputed	B-Cell	4	RPE_Choroid	0.024156601
chr4:7133211:CCTAA:C	ABLIM2	5.491663075	2.45E-06	0.02108646	1.086040031	0.02108646	0.064173114	AF=0.34066;MAF=0.34066;R2=0.93975;IMPUTED	24	30	5	imputed	B-Cell	4	RPE_Choroid	0.024156601
chr4:7133213:TA:T	ABLIM2	5.491663075	2.45E-06	0.02108646	1.086040031	0.02108646	0.064173114	AF=0.34066;MAF=0.34066;R2=0.93975;IMPUTED	24	30	5	imputed	B-Cell	4	RPE_Choroid	0.024156601
chr4:7133214:A:T	ABLIM2	5.491663075	2.45E-06	0.02108646	1.086040031	0.02108646	0.064173114	AF=0.35903;MAF=0.35903;R2=0.98782;ER2=0.77207;TYPED	24	30	5	typed	B-Cell	4	RPE_Choroid	0.024156601
chr4:7133528:C:T	ABLIM2	5.491663075	2.45E-06	0.02108646	1.086040031	0.02108646	0.064173114	AF=0.35237;MAF=0.35237;R2=0.96424;IMPUTED	24	30	5	imputed	B-Cell	4	RPE_Choroid	0.024156601
chr4:183828117:A:G	LINC02427	5.464671551	2.67E-06	0.02268779	1.24539487	0.02268779	0.067502838	AF=0.11373;MAF=0.11373;R2=0.99141;ER2=0.86383;TYPED	50	8	1	typed	B-Cell	4	RPE_Choroid	0.011661808
chr4:185875433:C:T	FAT1	5.42270439	3.05E-06	0.025122231	1.981196683	0.025122231	0.071443824	AF=0.06944;MAF=0.06944;R2=1;ER2=1;TYPED	52	7	0	typed	B-Cell	4	RPE_Choroid	0.013536027
chr4:99004482:C:G	AC019131.1	5.403427447	3.25E-06	0.02632783	1.812493591	0.02632783	0.072759111	AF=0.05688;MAF=0.05688;R2=0.65217;IMPUTED	55	3	1	imputed	B-Cell	4	RPE_Choroid	0.012286547
chr4:1651720:G:A	SPON2	5.369459571	3.62E-06	0.028979891	2.639941079	0.028979891	0.075132873	AF=0.07982;MAF=0.07982;R2=0.61927;IMPUTED	53	6	0	imputed	B-Cell	4	RPE_Choroid	0.016867972
chr4:88388481:G:A	HERC6	5.363610953	3.69E-06	0.028979891	1.993730602	0.028979891	0.075628767	AF=0.06333;MAF=0.06333;R2=0.66045;IMPUTED	54	4	1	imputed	B-Cell	4	RPE_Choroid	0.050708038
chr4:25887992:G:A	SEL1L3	5.358502266	3.76E-06	0.028979891	1.0313381	0.028979891	0.076096803	AF=0.05901;MAF=0.05901;R2=0.99961;IMPUTED	55	4	0	imputed	B-Cell	4	RPE_Choroid	0.677321949
chr4:25889410:G:A	SEL1L3	5.358502266	3.76E-06	0.028979891	1.0313381	0.028979891	0.076096803	AF=0.05901;MAF=0.05901;R2=0.99961;IMPUTED	55	4	0	imputed	B-Cell	4	RPE_Choroid	0.677321949
chr4:25890233:A:C	SEL1L3	5.358502266	3.76E-06	0.028979891	1.0313381	0.028979891	0.076096803	AF=0.05904;MAF=0.05904;R2=0.99986;ER2=0.99794;TYPED	55	4	0	typed	B-Cell	4	RPE_Choroid	0.677321949
chr4:25893179:T:C	SEL1L3	5.358502266	3.76E-06	0.028979891	1.0313381	0.028979891	0.076096803	AF=0.05918;MAF=0.05918;R2=0.99652;IMPUTED	55	4	0	imputed	B-Cell	4	RPE_Choroid	0.677321949
chr4:25893636:C:T	SEL1L3	5.358502266	3.76E-06	0.028979891	1.0313381	0.028979891	0.076096803	AF=0.05916;MAF=0.05916;R2=0.99684;IMPUTED	55	4	0	imputed	B-Cell	4	RPE_Choroid	0.677321949
chr4:25900438:T:A	SEL1L3	5.358502266	3.76E-06	0.028979891	1.0313381	0.028979891	0.076096803	AF=0.05985;MAF=0.05985;R2=0.98792;IMPUTED	55	4	0	imputed	B-Cell	4	RPE_Choroid	0.677321949
chr4:25901587:C:T	SEL1L3	5.358502266	3.76E-06	0.028979891	1.0313381	0.028979891	0.076096803	AF=0.05959;MAF=0.05959;R2=0.9835;IMPUTED	55	4	0	imputed	B-Cell	4	RPE_Choroid	0.677321949
chr4:25904442:C:T	SEL1L3	5.358502266	3.76E-06	0.028979891	1.0313381	0.028979891	0.076096803	AF=0.06059;MAF=0.06059;R2=0.97565;IMPUTED	55	4	0	imputed	B-Cell	4	RPE_Choroid	0.677321949
chr4:25907758:T:C	SEL1L3	5.358502266	3.76E-06	0.028979891	1.0313381	0.028979891	0.076096803	AF=0.06195;MAF=0.06195;R2=0.98948;IMPUTED	55	4	0	imputed	B-Cell	4	RPE_Choroid	0.677321949
chr4:25909647:C:T	SEL1L3	5.358502266	3.76E-06	0.028979891	1.0313381	0.028979891	0.076096803	AF=0.06242;MAF=0.06242;R2=0.99872;IMPUTED	55	4	0	imputed	B-Cell	4	RPE_Choroid	0.677321949
chr4:25912588:C:T	SEL1L3	5.358502266	3.76E-06	0.028979891	1.0313381	0.028979891	0.076096803	AF=0.06242;MAF=0.06242;R2=0.99872;IMPUTED	55	4	0	imputed	B-Cell	4	RPE_Choroid	0.677321949
chr4:25913675:C:A	SEL1L3	5.358502266	3.76E-06	0.028979891	1.0313381	0.028979891	0.076096803	AF=0.06198;MAF=0.06198;R2=0.99208;IMPUTED	55	4	0	imputed	B-Cell	4	RPE_Choroid	0.677321949
chr4:25914204:G:A	SEL1L3	5.358502266	3.76E-06	0.028979891	1.0313381	0.028979891	0.076096803	AF=0.06198;MAF=0.06198;R2=0.99208;IMPUTED	55	4	0	imputed	B-Cell	4	RPE_Choroid	0.677321949
chr4:25914760:C:T	SEL1L3	5.358502266	3.76E-06	0.028979891	1.0313381	0.028979891	0.076096803	AF=0.06198;MAF=0.06198;R2=0.99208;IMPUTED	55	4	0	imputed	B-Cell	4	RPE_Choroid	0.677321949
chr4:25919271:G:A	SEL1L3	5.358502266	3.76E-06	0.028979891	1.0313381	0.028979891	0.076096803	AF=0.05999;MAF=0.05999;R2=0.98434;IMPUTED	55	4	0	imputed	B-Cell	4	RPE_Choroid	0.677321949
chr4:40340184:C:T	RHOH	-5.352999736	3.82E-06	0.028979891	-1.289512909	0.028979891	0.076642588	AF=0.95627;MAF=0.04373;R2=0.87673;IMPUTED	0	3	56	imputed	B-Cell	4	RPE_Choroid	0.43908788
chr4:40340915:C:T	RHOH	-5.352999736	3.82E-06	0.028979891	-1.289512909	0.028979891	0.076642588	AF=0.95627;MAF=0.04373;R2=0.87673;IMPUTED	0	3	56	imputed	B-Cell	4	RPE_Choroid	0.43908788
chr4:40348503:AAT:A	RHOH	-5.352999736	3.82E-06	0.028979891	-1.289512909	0.028979891	0.076642588	AF=0.95608;MAF=0.04392;R2=0.94727;IMPUTED	0	3	56	imputed	B-Cell	4	RPE_Choroid	0.43908788
chr4:40352375:A:C	RHOH	-5.352999736	3.82E-06	0.028979891	-1.289512909	0.028979891	0.076642588	AF=0.95615;MAF=0.04385;R2=0.94873;IMPUTED	0	3	56	imputed	B-Cell	4	RPE_Choroid	0.43908788
chr4:40352376:T:C	RHOH	-5.352999736	3.82E-06	0.028979891	-1.289512909	0.028979891	0.076642588	AF=0.95615;MAF=0.04385;R2=0.94873;IMPUTED	0	3	56	imputed	B-Cell	4	RPE_Choroid	0.43908788
chr4:40353271:T:A	RHOH	-5.352999736	3.82E-06	0.028979891	-1.289512909	0.028979891	0.076642588	AF=0.95616;MAF=0.04384;R2=0.94869;IMPUTED	0	3	56	imputed	B-Cell	4	RPE_Choroid	0.43908788
chr4:40354697:A:T	RHOH	-5.352999736	3.82E-06	0.028979891	-1.289512909	0.028979891	0.076642588	AF=0.94909;MAF=0.05091;R2=0.95311;IMPUTED	0	3	56	imputed	B-Cell	4	RPE_Choroid	0.43908788
chr4:5907925:A:G	EVC	-5.324602972	4.19E-06	0.029329286	-2.308956749	0.029329286	0.080362459	AF=0.96875;MAF=0.03125;R2=0.99997;ER2=0.99995;TYPED	0	4	55	typed	B-Cell	4	RPE_Choroid	0.011245314
chr4:81491757:T:A	TMEM150C	5.304565619	4.47E-06	0.030624464	2.171743995	0.030624464	0.084240443	AF=0.05125;MAF=0.05125;R2=0.98515;IMPUTED	54	4	1	imputed	B-Cell	4	RPE_Choroid	0.011037068
chr4:184058062:A:C	WWC2	5.288941235	4.70E-06	0.032033171	2.108874234	0.032033171	0.088276559	AF=0.05572;MAF=0.05572;R2=0.99685;ER2=0.87317;TYPED	55	4	0	typed	B-Cell	4	RPE_Choroid	0.056747189
chr4:3538500:G:A	NOP14	5.281607264	4.81E-06	0.03226683	0.660060808	0.03226683	0.090528566	AF=0.31751;MAF=0.31751;R2=0.73377;IMPUTED	30	25	4	imputed	B-Cell	4	RPE_Choroid	0.06726364
chr4:38416922:T:C	TLR6	5.279456967	4.84E-06	0.03226683	1.336610453	0.03226683	0.091231698	AF=0.06572;MAF=0.06572;R2=0.99611;IMPUTED	53	6	0	imputed	B-Cell	4	RPE_Choroid	0.096626406
chr4:38417064:G:T	TLR6	5.279456967	4.84E-06	0.03226683	1.336610453	0.03226683	0.091231698	AF=0.06572;MAF=0.06572;R2=0.99612;IMPUTED	53	6	0	imputed	B-Cell	4	RPE_Choroid	0.096626406
chr4:38417161:G:T	TLR6	5.279456967	4.84E-06	0.03226683	1.336610453	0.03226683	0.091231698	AF=0.06572;MAF=0.06572;R2=0.99612;IMPUTED	53	6	0	imputed	B-Cell	4	RPE_Choroid	0.096626406
chr4:38417207:A:G	TLR6	5.279456967	4.84E-06	0.03226683	1.336610453	0.03226683	0.091231698	AF=0.06572;MAF=0.06572;R2=0.99612;IMPUTED	53	6	0	imputed	B-Cell	4	RPE_Choroid	0.096626406
chr4:38417356:C:T	TLR6	5.279456967	4.84E-06	0.03226683	1.336610453	0.03226683	0.091231698	AF=0.06572;MAF=0.06572;R2=0.99612;IMPUTED	53	6	0	imputed	B-Cell	4	RPE_Choroid	0.096626406
chr4:38417529:A:T	TLR6	5.279456967	4.84E-06	0.03226683	1.336610453	0.03226683	0.091231698	AF=0.06572;MAF=0.06572;R2=0.99608;IMPUTED	53	6	0	imputed	B-Cell	4	RPE_Choroid	0.096626406
chr4:38417569:T:C	TLR6	5.279456967	4.84E-06	0.03226683	1.336610453	0.03226683	0.091231698	AF=0.0654;MAF=0.0654;R2=0.99124;IMPUTED	53	6	0	imputed	B-Cell	4	RPE_Choroid	0.096626406
chr4:38417596:T:A	TLR6	5.279456967	4.84E-06	0.03226683	1.336610453	0.03226683	0.091231698	AF=0.06573;MAF=0.06573;R2=0.99606;IMPUTED	53	6	0	imputed	B-Cell	4	RPE_Choroid	0.096626406
chr4:38417976:G:A	TLR6	5.279456967	4.84E-06	0.03226683	1.336610453	0.03226683	0.091231698	AF=0.06598;MAF=0.06598;R2=0.99995;ER2=0.99966;TYPED	53	6	0	typed	B-Cell	4	RPE_Choroid	0.096626406
chr4:38417990:C:T	TLR6	5.279456967	4.84E-06	0.03226683	1.336610453	0.03226683	0.091231698	AF=0.06572;MAF=0.06572;R2=0.99611;IMPUTED	53	6	0	imputed	B-Cell	4	RPE_Choroid	0.096626406
chr4:38418114:A:AG	TLR6	5.279456967	4.84E-06	0.03226683	1.336610453	0.03226683	0.091231698	AF=0.06572;MAF=0.06572;R2=0.99606;IMPUTED	53	6	0	imputed	B-Cell	4	RPE_Choroid	0.096626406
chr4:38418636:A:T	TLR6	5.279456967	4.84E-06	0.03226683	1.336610453	0.03226683	0.091231698	AF=0.06572;MAF=0.06572;R2=0.99612;IMPUTED	53	6	0	imputed	B-Cell	4	RPE_Choroid	0.096626406
chr4:38418765:G:A	TLR6	5.279456967	4.84E-06	0.03226683	1.336610453	0.03226683	0.091231698	AF=0.06572;MAF=0.06572;R2=0.99612;IMPUTED	53	6	0	imputed	B-Cell	4	RPE_Choroid	0.096626406
chr4:38418898:T:C	TLR6	5.279456967	4.84E-06	0.03226683	1.336610453	0.03226683	0.091231698	AF=0.06572;MAF=0.06572;R2=0.99612;IMPUTED	53	6	0	imputed	B-Cell	4	RPE_Choroid	0.096626406
chr4:38418923:T:TG	TLR6	5.279456967	4.84E-06	0.03226683	1.336610453	0.03226683	0.091231698	AF=0.06572;MAF=0.06572;R2=0.99612;IMPUTED	53	6	0	imputed	B-Cell	4	RPE_Choroid	0.096626406
chr4:7642975:G:C	SORCS2	5.27844928	4.86E-06	0.032330244	1.922548404	0.032330244	0.091567813	AF=0.06421;MAF=0.06421;R2=0.97368;ER2=0.75999;TYPED	52	7	0	typed	B-Cell	4	RPE_Choroid	0.065493544
chr4:183823679:C:G	LINC02427	5.259011625	5.17E-06	0.034281572	1.168393439	0.034281572	0.098854404	AF=0.13028;MAF=0.13028;R2=0.98596;ER2=0.85952;TYPED	49	9	1	typed	B-Cell	4	RPE_Choroid	0.011661808
chr4:183823720:G:C	LINC02427	5.259011625	5.17E-06	0.034281572	1.168393439	0.034281572	0.098854404	AF=0.12864;MAF=0.12864;R2=0.97229;IMPUTED	49	9	1	imputed	B-Cell	4	RPE_Choroid	0.011661808
chr4:175160832:C:T	HPGD	5.224779231	5.77E-06	0.037041433	2.775133256	0.037041433	0.11502326	AF=0.05679;MAF=0.05679;R2=0.98375;IMPUTED	56	3	0	imputed	B-Cell	4	RPE_Choroid	0.012911287
chr4:175160915:C:T	HPGD	5.224779231	5.77E-06	0.037041433	2.775133256	0.037041433	0.11502326	AF=0.05684;MAF=0.05684;R2=0.98281;IMPUTED	56	3	0	imputed	B-Cell	4	RPE_Choroid	0.012911287
chr4:175163136:G:C	HPGD	5.224779231	5.77E-06	0.037041433	2.775133256	0.037041433	0.11502326	AF=0.05687;MAF=0.05687;R2=0.98231;IMPUTED	56	3	0	imputed	B-Cell	4	RPE_Choroid	0.012911287
chr4:175166978:T:C	HPGD	5.224779231	5.77E-06	0.037041433	2.775133256	0.037041433	0.11502326	AF=0.05562;MAF=0.05562;R2=0.99242;IMPUTED	56	3	0	imputed	B-Cell	4	RPE_Choroid	0.012911287
chr4:175169150:T:G	HPGD	5.224779231	5.77E-06	0.037041433	2.775133256	0.037041433	0.11502326	AF=0.05562;MAF=0.05562;R2=0.99242;IMPUTED	56	3	0	imputed	B-Cell	4	RPE_Choroid	0.012911287
chr4:175170573:G:A	HPGD	5.224779231	5.77E-06	0.037041433	2.775133256	0.037041433	0.11502326	AF=0.05566;MAF=0.05566;R2=0.99171;IMPUTED	56	3	0	imputed	B-Cell	4	RPE_Choroid	0.012911287
chr4:175172015:T:G	HPGD	5.224779231	5.77E-06	0.037041433	2.775133256	0.037041433	0.11502326	AF=0.05562;MAF=0.05562;R2=0.99242;IMPUTED	56	3	0	imputed	B-Cell	4	RPE_Choroid	0.012911287
chr4:175172844:C:T	HPGD	5.224779231	5.77E-06	0.037041433	2.775133256	0.037041433	0.11502326	AF=0.05566;MAF=0.05566;R2=0.99171;IMPUTED	56	3	0	imputed	B-Cell	4	RPE_Choroid	0.012911287
chr4:175176192:C:A	HPGD	5.224779231	5.77E-06	0.037041433	2.775133256	0.037041433	0.11502326	AF=0.05566;MAF=0.05566;R2=0.99171;IMPUTED	56	3	0	imputed	B-Cell	4	RPE_Choroid	0.012911287
chr4:175183700:C:A	HPGD	5.224779231	5.77E-06	0.037041433	2.775133256	0.037041433	0.11502326	AF=0.05556;MAF=0.05556;R2=0.99996;ER2=0.99977;TYPED	56	3	0	typed	B-Cell	4	RPE_Choroid	0.012911287
chr4:175184221:A:G	HPGD	5.224779231	5.77E-06	0.037041433	2.775133256	0.037041433	0.11502326	AF=0.05537;MAF=0.05537;R2=0.99492;IMPUTED	56	3	0	imputed	B-Cell	4	RPE_Choroid	0.012911287
chr4:175185787:G:A	HPGD	5.224779231	5.77E-06	0.037041433	2.775133256	0.037041433	0.11502326	AF=0.05537;MAF=0.05537;R2=0.9965;IMPUTED	56	3	0	imputed	B-Cell	4	RPE_Choroid	0.012911287
chr4:175188678:C:T	HPGD	5.224779231	5.77E-06	0.037041433	2.775133256	0.037041433	0.11502326	AF=0.05551;MAF=0.05551;R2=0.9938;IMPUTED	56	3	0	imputed	B-Cell	4	RPE_Choroid	0.012911287
chr4:175190077:A:C	HPGD	5.224779231	5.77E-06	0.037041433	2.775133256	0.037041433	0.11502326	AF=0.05551;MAF=0.05551;R2=0.9938;IMPUTED	56	3	0	imputed	B-Cell	4	RPE_Choroid	0.012911287
chr4:175190965:C:A	HPGD	5.224779231	5.77E-06	0.037041433	2.775133256	0.037041433	0.11502326	AF=0.05551;MAF=0.05551;R2=0.9938;IMPUTED	56	3	0	imputed	B-Cell	4	RPE_Choroid	0.012911287
chr4:175194790:G:C	HPGD	5.224779231	5.77E-06	0.037041433	2.775133256	0.037041433	0.11502326	AF=0.05578;MAF=0.05578;R2=0.98934;IMPUTED	56	3	0	imputed	B-Cell	4	RPE_Choroid	0.012911287
chr4:175197346:A:G	HPGD	5.224779231	5.77E-06	0.037041433	2.775133256	0.037041433	0.11502326	AF=0.05603;MAF=0.05603;R2=0.98457;IMPUTED	56	3	0	imputed	B-Cell	4	RPE_Choroid	0.012911287
chr4:175197503:C:T	HPGD	5.224779231	5.77E-06	0.037041433	2.775133256	0.037041433	0.11502326	AF=0.05603;MAF=0.05603;R2=0.98456;IMPUTED	56	3	0	imputed	B-Cell	4	RPE_Choroid	0.012911287
chr4:184168261:A:G	AC107214.1	5.200494282	6.24E-06	0.039082217	1.856841826	0.039082217	0.128265232	AF=0.07164;MAF=0.07164;R2=0.86627;IMPUTED	52	7	0	imputed	B-Cell	4	RPE_Choroid	0.021345273
chr4:144004603:GA:G	GAB1	-5.149964514	7.33E-06	0.043849009	-1.721944339	0.043849009	0.153677275	AF=0.96861;MAF=0.03139;R2=0.58145;IMPUTED	0	5	54	imputed	B-Cell	4	RPE_Choroid	0.376405664
chr4:81897665:G:A	CFAP299	5.102226622	8.54E-06	0.048744691	1.360463059	0.048744691	0.166985985	AF=0.11392;MAF=0.11392;R2=0.9819;ER2=0.79;TYPED	48	9	2	typed	B-Cell	4	RPE_Choroid	0.016867972
chr4:81913581:G:C	CFAP299	5.102226622	8.54E-06	0.048744691	1.360463059	0.048744691	0.166985985	AF=0.11355;MAF=0.11355;R2=0.96272;IMPUTED	48	9	2	imputed	B-Cell	4	RPE_Choroid	0.016867972
chr5:117917464:C:T	LINC02147	9.844907534	3.03E-12	2.52E-07	2.485295941	2.52E-07	2.59E-04	AF=0.05807;MAF=0.05807;R2=0.72277;IMPUTED	52	7	0	imputed	B-Cell	5	RPE_Choroid	0.040191587
chr5:23572022:A:T	CDH12	-8.125177629	5.35E-10	2.17E-05	-3.443525145	2.17E-05	2.59E-04	AF=0.05563;MAF=0.05563;R2=0.86904;IMPUTED	53	6	0	imputed	B-Cell	5	RPE_Choroid	0.036547272
chr5:23572710:C:CT	CDH12	-8.125177629	5.35E-10	2.17E-05	-3.443525145	2.17E-05	2.59E-04	AF=0.05508;MAF=0.05508;R2=0.97787;IMPUTED	53	6	0	imputed	B-Cell	5	RPE_Choroid	0.036547272
chr5:23573647:GGA:G	CDH12	-8.125177629	5.35E-10	2.17E-05	-3.443525145	2.17E-05	2.59E-04	AF=0.05517;MAF=0.05517;R2=0.9762;IMPUTED	53	6	0	imputed	B-Cell	5	RPE_Choroid	0.036547272
chr5:23577626:T:C	CDH12	-8.125177629	5.35E-10	2.17E-05	-3.443525145	2.17E-05	2.59E-04	AF=0.05457;MAF=0.05457;R2=0.98616;IMPUTED	53	6	0	imputed	B-Cell	5	RPE_Choroid	0.036547272
chr5:23578355:A:G	CDH12	-8.125177629	5.35E-10	2.17E-05	-3.443525145	2.17E-05	2.59E-04	AF=0.05457;MAF=0.05457;R2=0.98616;IMPUTED	53	6	0	imputed	B-Cell	5	RPE_Choroid	0.036547272
chr5:23578712:G:A	CDH12	-8.125177629	5.35E-10	2.17E-05	-3.443525145	2.17E-05	2.59E-04	AF=0.05457;MAF=0.05457;R2=0.98616;IMPUTED	53	6	0	imputed	B-Cell	5	RPE_Choroid	0.036547272
chr5:23585073:C:A	CDH12	-8.125177629	5.35E-10	2.17E-05	-3.443525145	2.17E-05	2.59E-04	AF=0.05556;MAF=0.05556;R2=1;ER2=1;TYPED	53	6	0	typed	B-Cell	5	RPE_Choroid	0.036547272
chr5:23586059:G:A	CDH12	-8.125177629	5.35E-10	2.17E-05	-3.443525145	2.17E-05	2.59E-04	AF=0.05554;MAF=0.05554;R2=0.99969;IMPUTED	53	6	0	imputed	B-Cell	5	RPE_Choroid	0.036547272
chr5:23591518:A:G	CDH12	-8.125177629	5.35E-10	2.17E-05	-3.443525145	2.17E-05	2.59E-04	AF=0.05554;MAF=0.05554;R2=0.99969;IMPUTED	53	6	0	imputed	B-Cell	5	RPE_Choroid	0.036547272
chr5:23592339:G:GT	CDH12	-8.125177629	5.35E-10	2.17E-05	-3.443525145	2.17E-05	2.59E-04	AF=0.05554;MAF=0.05554;R2=0.99969;IMPUTED	53	6	0	imputed	B-Cell	5	RPE_Choroid	0.036547272
chr5:23593751:GT:G	CDH12	-8.125177629	5.35E-10	2.17E-05	-3.443525145	2.17E-05	2.59E-04	AF=0.05554;MAF=0.05554;R2=0.99969;IMPUTED	53	6	0	imputed	B-Cell	5	RPE_Choroid	0.036547272
chr5:23594081:TG:T	CDH12	-8.125177629	5.35E-10	2.17E-05	-3.443525145	2.17E-05	2.59E-04	AF=0.05554;MAF=0.05554;R2=0.99969;IMPUTED	53	6	0	imputed	B-Cell	5	RPE_Choroid	0.036547272
chr5:23594299:A:T	CDH12	-8.125177629	5.35E-10	2.17E-05	-3.443525145	2.17E-05	2.59E-04	AF=0.05557;MAF=0.05557;R2=0.99977;ER2=0.99775;TYPED	53	6	0	typed	B-Cell	5	RPE_Choroid	0.036547272
chr5:69014041:C:T	TAF9	7.966739285	8.77E-10	3.52E-05	2.307937291	3.52E-05	2.59E-04	AF=0.05339;MAF=0.05339;R2=0.50303;IMPUTED	56	3	0	imputed	B-Cell	5	RPE_Choroid	0.01936693
chr5:23597856:T:C	CDH12	-7.399760917	5.24E-09	1.74E-04	-2.910028895	1.74E-04	2.59E-04	AF=0.06826;MAF=0.06826;R2=0.98407;IMPUTED	52	7	0	imputed	B-Cell	5	RPE_Choroid	0.036547272
chr5:23598274:C:T	CDH12	-7.399760917	5.24E-09	1.74E-04	-2.910028895	1.74E-04	2.59E-04	AF=0.06826;MAF=0.06826;R2=0.98407;IMPUTED	52	7	0	imputed	B-Cell	5	RPE_Choroid	0.036547272
chr5:23599314:A:G	CDH12	-7.399760917	5.24E-09	1.74E-04	-2.910028895	1.74E-04	2.59E-04	AF=0.06826;MAF=0.06826;R2=0.98407;IMPUTED	52	7	0	imputed	B-Cell	5	RPE_Choroid	0.036547272
chr5:23600600:C:T	CDH12	-7.399760917	5.24E-09	1.74E-04	-2.910028895	1.74E-04	2.59E-04	AF=0.06869;MAF=0.06869;R2=0.99001;IMPUTED	52	7	0	imputed	B-Cell	5	RPE_Choroid	0.036547272
chr5:23610375:C:A	CDH12	-7.399760917	5.24E-09	1.74E-04	-2.910028895	1.74E-04	2.59E-04	AF=0.06931;MAF=0.06931;R2=0.998;IMPUTED	52	7	0	imputed	B-Cell	5	RPE_Choroid	0.036547272
chr5:23615083:A:C	CDH12	-7.399760917	5.24E-09	1.74E-04	-2.910028895	1.74E-04	2.59E-04	AF=0.06931;MAF=0.06931;R2=0.998;IMPUTED	52	7	0	imputed	B-Cell	5	RPE_Choroid	0.036547272
chr5:23615716:C:T	CDH12	-7.399760917	5.24E-09	1.74E-04	-2.910028895	1.74E-04	2.59E-04	AF=0.06931;MAF=0.06931;R2=0.998;IMPUTED	52	7	0	imputed	B-Cell	5	RPE_Choroid	0.036547272
chr5:23616345:C:T	CDH12	-7.399760917	5.24E-09	1.74E-04	-2.910028895	1.74E-04	2.59E-04	AF=0.06931;MAF=0.06931;R2=0.998;IMPUTED	52	7	0	imputed	B-Cell	5	RPE_Choroid	0.036547272
chr5:23618521:T:G	CDH12	-7.399760917	5.24E-09	1.74E-04	-2.910028895	1.74E-04	2.59E-04	AF=0.06931;MAF=0.06931;R2=0.998;IMPUTED	52	7	0	imputed	B-Cell	5	RPE_Choroid	0.036547272
chr5:23620632:A:C	CDH12	-7.399760917	5.24E-09	1.74E-04	-2.910028895	1.74E-04	2.59E-04	AF=0.06931;MAF=0.06931;R2=0.998;IMPUTED	52	7	0	imputed	B-Cell	5	RPE_Choroid	0.036547272
chr5:23622000:G:C	CDH12	-7.399760917	5.24E-09	1.74E-04	-2.910028895	1.74E-04	2.59E-04	AF=0.06927;MAF=0.06927;R2=0.99729;IMPUTED	52	7	0	imputed	B-Cell	5	RPE_Choroid	0.036547272
chr5:23622026:G:A	CDH12	-7.399760917	5.24E-09	1.74E-04	-2.910028895	1.74E-04	2.59E-04	AF=0.06927;MAF=0.06927;R2=0.99729;IMPUTED	52	7	0	imputed	B-Cell	5	RPE_Choroid	0.036547272
chr5:23623501:A:G	CDH12	-7.399760917	5.24E-09	1.74E-04	-2.910028895	1.74E-04	2.59E-04	AF=0.07153;MAF=0.07153;R2=0.89363;IMPUTED	52	7	0	imputed	B-Cell	5	RPE_Choroid	0.036547272
chr5:948674:G:A	CEP72	6.41826435	1.22E-07	0.00269777	3.192663569	0.00269777	0.022705072	AF=0.0614;MAF=0.0614;R2=0.95384;IMPUTED	55	4	0	imputed	B-Cell	5	RPE_Choroid	0.024573095
chr5:23572017:T:A	CDH12	-6.332571834	1.61E-07	0.00333174	-2.567464146	0.00333174	0.022849927	AF=0.07555;MAF=0.07555;R2=0.86306;IMPUTED	52	7	0	imputed	B-Cell	5	RPE_Choroid	0.036547272
chr5:23572021:T:A	CDH12	-6.332571834	1.61E-07	0.00333174	-2.567464146	0.00333174	0.022849927	AF=0.07303;MAF=0.07303;R2=0.84824;IMPUTED	52	7	0	imputed	B-Cell	5	RPE_Choroid	0.036547272
chr5:23572021:TA:T	CDH12	-6.332571834	1.61E-07	0.00333174	-2.567464146	0.00333174	0.022849927	AF=0.07535;MAF=0.07535;R2=0.86241;IMPUTED	52	7	0	imputed	B-Cell	5	RPE_Choroid	0.036547272
chr5:23572022:A:AAT	CDH12	-6.332571834	1.61E-07	0.00333174	-2.567464146	0.00333174	0.022849927	AF=0.07535;MAF=0.07535;R2=0.86241;IMPUTED	52	7	0	imputed	B-Cell	5	RPE_Choroid	0.036547272
chr5:81210060:T:C	SERINC5	6.301442626	1.78E-07	0.003643604	2.577636448	0.003643604	0.022849927	AF=0.07237;MAF=0.07237;R2=0.96295;IMPUTED	56	3	0	imputed	B-Cell	5	RPE_Choroid	0.112453145
chr5:81210179:G:A	SERINC5	6.301442626	1.78E-07	0.003643604	2.577636448	0.003643604	0.022849927	AF=0.07236;MAF=0.07236;R2=0.96285;IMPUTED	56	3	0	imputed	B-Cell	5	RPE_Choroid	0.112453145
chr5:81211146:GAAA:G	SERINC5	6.301442626	1.78E-07	0.003643604	2.577636448	0.003643604	0.022849927	AF=0.0731;MAF=0.0731;R2=0.96476;IMPUTED	56	3	0	imputed	B-Cell	5	RPE_Choroid	0.112453145
chr5:135228233:G:A	PCBD2	6.248727495	2.11E-07	0.004273546	1.644772853	0.004273546	0.022849927	AF=0.07999;MAF=0.07999;R2=0.99817;ER2=0.94986;TYPED	53	5	1	typed	B-Cell	5	RPE_Choroid	0.097980008
chr5:180193440:T:G	RNF130	6.222223551	2.30E-07	0.004605482	1.762516803	0.004605482	0.022849927	AF=0.05013;MAF=0.05013;R2=0.92786;IMPUTED	55	3	1	imputed	B-Cell	5	RPE_Choroid	0.165451895
chr5:912474:G:A	CEP72	6.204149352	2.44E-07	0.004865236	3.124701634	0.004865236	0.022849927	AF=0.0602;MAF=0.0602;R2=0.87322;IMPUTED	56	3	0	imputed	B-Cell	5	RPE_Choroid	0.024573095
chr5:32709416:T:TTC	TARS	6.169927211	2.73E-07	0.005089394	0.306724627	0.005089394	0.022849927	AF=0.16578;MAF=0.16578;R2=0.8312;IMPUTED	46	12	1	imputed	B-Cell	5	RPE_Choroid	0.06059975
chr5:32710380:G:A	TARS	6.169927211	2.73E-07	0.005089394	0.306724627	0.005089394	0.022849927	AF=0.16236;MAF=0.16236;R2=0.82897;IMPUTED	46	12	1	imputed	B-Cell	5	RPE_Choroid	0.06059975
chr5:32713259:T:G	TARS	6.169927211	2.73E-07	0.005089394	0.306724627	0.005089394	0.022849927	AF=0.161;MAF=0.161;R2=0.82978;IMPUTED	46	12	1	imputed	B-Cell	5	RPE_Choroid	0.06059975
chr5:81215670:C:T	SERINC5	6.02749045	4.32E-07	0.006395168	2.229909788	0.006395168	0.022849927	AF=0.07481;MAF=0.07481;R2=0.94659;IMPUTED	55	4	0	imputed	B-Cell	5	RPE_Choroid	0.112453145
chr5:135232820:G:A	PCBD2	6.024071725	4.37E-07	0.006397559	1.710291919	0.006397559	0.022849927	AF=0.07834;MAF=0.07834;R2=0.94143;IMPUTED	54	4	1	imputed	B-Cell	5	RPE_Choroid	0.097980008
chr5:135233057:G:A	PCBD2	6.024071725	4.37E-07	0.006397559	1.710291919	0.006397559	0.022849927	AF=0.07834;MAF=0.07834;R2=0.94139;IMPUTED	54	4	1	imputed	B-Cell	5	RPE_Choroid	0.097980008
chr5:135233064:G:A	PCBD2	6.024071725	4.37E-07	0.006397559	1.710291919	0.006397559	0.022849927	AF=0.07857;MAF=0.07857;R2=0.93894;IMPUTED	54	4	1	imputed	B-Cell	5	RPE_Choroid	0.097980008
chr5:135233655:C:CA	PCBD2	6.024071725	4.37E-07	0.006397559	1.710291919	0.006397559	0.022849927	AF=0.07837;MAF=0.07837;R2=0.94062;IMPUTED	54	4	1	imputed	B-Cell	5	RPE_Choroid	0.097980008
chr5:129002566:G:C	ADAMTS19	5.909521376	6.34E-07	0.009029805	1.483917422	0.009029805	0.054081112	AF=0.08361;MAF=0.08361;R2=0.76262;IMPUTED	49	9	1	imputed	B-Cell	5	RPE_Choroid	0.014681383
chr5:12492079:C:T	CTNND2	5.875779073	7.07E-07	0.009892533	1.646894918	0.009892533	0.070551647	AF=0.08638;MAF=0.08638;R2=0.50514;IMPUTED	53	5	1	imputed	B-Cell	5	RPE_Choroid	0.097459392
chr5:14493470:A:T	OTULIN	5.843509291	7.84E-07	0.010816465	2.147533997	0.010816465	0.082487163	AF=0.0538;MAF=0.0538;R2=0.86268;IMPUTED	55	4	0	imputed	B-Cell	5	RPE_Choroid	0.105789254
chr5:32721439:G:A	TARS	5.754503934	1.05E-06	0.014039044	0.289290554	0.014039044	0.086935054	AF=0.16409;MAF=0.16409;R2=0.82837;IMPUTED	45	13	1	imputed	B-Cell	5	RPE_Choroid	0.06059975
chr5:81224986:ACTAT:A	SERINC5	5.687519269	1.30E-06	0.016357153	2.538208161	0.016357153	0.086935054	AF=0.06;MAF=0.06;R2=0.97843;IMPUTED	56	3	0	imputed	B-Cell	5	RPE_Choroid	0.112453145
chr5:81225666:C:A	SERINC5	5.687519269	1.30E-06	0.016357153	2.538208161	0.016357153	0.086935054	AF=0.0599;MAF=0.0599;R2=0.98009;IMPUTED	56	3	0	imputed	B-Cell	5	RPE_Choroid	0.112453145
chr5:81229557:T:C	SERINC5	5.687519269	1.30E-06	0.016357153	2.538208161	0.016357153	0.086935054	AF=0.05984;MAF=0.05984;R2=0.98072;IMPUTED	56	3	0	imputed	B-Cell	5	RPE_Choroid	0.112453145
chr5:81235182:A:G	SERINC5	5.687519269	1.30E-06	0.016357153	2.538208161	0.016357153	0.086935054	AF=0.05771;MAF=0.05771;R2=0.9756;IMPUTED	56	3	0	imputed	B-Cell	5	RPE_Choroid	0.112453145
chr5:81235628:G:A	SERINC5	5.687519269	1.30E-06	0.016357153	2.538208161	0.016357153	0.086935054	AF=0.05762;MAF=0.05762;R2=0.97726;IMPUTED	56	3	0	imputed	B-Cell	5	RPE_Choroid	0.112453145
chr5:81237368:A:C	SERINC5	5.687519269	1.30E-06	0.016357153	2.538208161	0.016357153	0.086935054	AF=0.05859;MAF=0.05859;R2=0.99236;IMPUTED	56	3	0	imputed	B-Cell	5	RPE_Choroid	0.112453145
chr5:81243388:C:T	SERINC5	5.687519269	1.30E-06	0.016357153	2.538208161	0.016357153	0.086935054	AF=0.05872;MAF=0.05872;R2=0.99468;IMPUTED	56	3	0	imputed	B-Cell	5	RPE_Choroid	0.112453145
chr5:81244431:G:A	SERINC5	5.687519269	1.30E-06	0.016357153	2.538208161	0.016357153	0.086935054	AF=0.05883;MAF=0.05883;R2=0.99654;IMPUTED	56	3	0	imputed	B-Cell	5	RPE_Choroid	0.112453145
chr5:81245727:C:T	SERINC5	5.687519269	1.30E-06	0.016357153	2.538208161	0.016357153	0.086935054	AF=0.05872;MAF=0.05872;R2=0.99468;IMPUTED	56	3	0	imputed	B-Cell	5	RPE_Choroid	0.112453145
chr5:81247942:AG:A	SERINC5	5.687519269	1.30E-06	0.016357153	2.538208161	0.016357153	0.086935054	AF=0.05879;MAF=0.05879;R2=0.9935;IMPUTED	56	3	0	imputed	B-Cell	5	RPE_Choroid	0.112453145
chr5:81253259:T:C	SERINC5	5.687519269	1.30E-06	0.016357153	2.538208161	0.016357153	0.086935054	AF=0.05881;MAF=0.05881;R2=0.99622;IMPUTED	56	3	0	imputed	B-Cell	5	RPE_Choroid	0.112453145
chr5:81254048:C:T	SERINC5	5.687519269	1.30E-06	0.016357153	2.538208161	0.016357153	0.086935054	AF=0.05879;MAF=0.05879;R2=0.9959;IMPUTED	56	3	0	imputed	B-Cell	5	RPE_Choroid	0.112453145
chr5:69025061:G:C	AK6	5.633172489	1.55E-06	0.019104304	1.009657025	0.019104304	0.086935054	AF=0.05529;MAF=0.05529;R2=0.76424;IMPUTED	52	6	1	imputed	B-Cell	5	RPE_Choroid	0.029154519
chr5:56586858:T:TG	C5orf67	5.521797192	2.22E-06	0.025033901	1.326851089	0.025033901	0.086935054	AF=0.21385;MAF=0.21385;R2=0.78847;IMPUTED	41	17	1	imputed	B-Cell	5	RPE_Choroid	0.013536027
chr5:150733912:T:C	NDST1	5.505463973	2.34E-06	0.025481428	2.608613143	0.025481428	0.086935054	AF=0.05191;MAF=0.05191;R2=0.96001;IMPUTED	55	4	0	imputed	B-Cell	5	RPE_Choroid	0.033215327
chr5:172886031:G:C	AC022217.3	5.472099093	2.60E-06	0.027933343	0.946607632	0.027933343	0.086935054	AF=0.34185;MAF=0.34185;R2=0.95982;IMPUTED	25	26	8	imputed	B-Cell	5	RPE_Choroid	0.014473136
chr5:56587472:C:T	C5orf67	5.442348734	2.87E-06	0.029998596	1.449849012	0.029998596	0.088039487	AF=0.19849;MAF=0.19849;R2=0.78156;IMPUTED	45	13	1	imputed	B-Cell	5	RPE_Choroid	0.013536027
chr5:59002569:C:T	PDE4D	5.381999321	3.48E-06	0.034023582	1.935006924	0.034023582	0.098720698	AF=0.06645;MAF=0.06645;R2=0.93876;IMPUTED	56	3	0	imputed	B-Cell	5	RPE_Choroid	0.402748855
chr5:59046522:CAAT:C	PDE4D	5.381999321	3.48E-06	0.034023582	1.935006924	0.034023582	0.098720698	AF=0.07429;MAF=0.07429;R2=0.95442;IMPUTED	56	3	0	imputed	B-Cell	5	RPE_Choroid	0.402748855
chr5:141152828:G:A	PCDHGA5	5.365149081	3.68E-06	0.035340657	2.413281135	0.035340657	0.102701843	AF=0.05228;MAF=0.05228;R2=0.99616;ER2=0.92756;TYPED	53	6	0	typed	B-Cell	5	RPE_Choroid	0.012598917
chr5:128005701:C:CT	CCDC192	5.356125207	3.78E-06	0.035340657	2.394742442	0.035340657	0.10489485	AF=0.05868;MAF=0.05868;R2=0.63821;IMPUTED	51	8	0	imputed	B-Cell	5	RPE_Choroid	0.011141191
chr5:97151191:G:T	LINC01340	5.344923407	3.92E-06	0.035340657	1.141308404	0.035340657	0.107617447	AF=0.06727;MAF=0.06727;R2=0.98154;IMPUTED	49	9	1	imputed	B-Cell	5	RPE_Choroid	0.02124115
chr5:97164538:A:C	LINC01340	5.344923407	3.92E-06	0.035340657	1.141308404	0.035340657	0.107617447	AF=0.0658;MAF=0.0658;R2=0.99714;IMPUTED	49	9	1	imputed	B-Cell	5	RPE_Choroid	0.02124115
chr5:97183223:C:G	LINC01340	5.344923407	3.92E-06	0.035340657	1.141308404	0.035340657	0.107617447	AF=0.06574;MAF=0.06574;R2=0.99625;IMPUTED	49	9	1	imputed	B-Cell	5	RPE_Choroid	0.02124115
chr5:173733423:T:A	AC022217.3	5.343967166	3.93E-06	0.035340657	1.943191517	0.035340657	0.107848039	AF=0.08422;MAF=0.08422;R2=0.94855;ER2=0.33959;TYPED	52	7	0	typed	B-Cell	5	RPE_Choroid	0.014473136
chr5:123522515:G:A	LINC01170	5.336166213	4.03E-06	0.035978421	2.741941176	0.035978421	0.10970789	AF=0.05012;MAF=0.05012;R2=0.56991;IMPUTED	56	3	0	imputed	B-Cell	5	RPE_Choroid	0.01426489
chr5:129143427:G:T	ADAMTS19	5.289640696	4.69E-06	0.040597366	1.330499349	0.040597366	0.118881158	AF=0.0874;MAF=0.0874;R2=0.88762;IMPUTED	48	9	2	imputed	B-Cell	5	RPE_Choroid	0.014681383
chr5:172696962:C:G	DUSP1	-5.282072992	4.80E-06	0.041465754	-0.428447078	0.041465754	0.119876072	AF=0.05374;MAF=0.05374;R2=0.88806;IMPUTED	53	5	1	imputed	B-Cell	5	RPE_Choroid	0.147542691
chr5:96497980:T:C	CAST	5.254559557	5.24E-06	0.044389812	0.2917616	0.044389812	0.122438451	AF=0.40103;MAF=0.40103;R2=0.97965;IMPUTED	19	32	8	imputed	B-Cell	5	RPE_Choroid	0.377759267
chr5:96782159:C:G	ERAP1	5.249293469	5.33E-06	0.045077152	1.333733262	0.045077152	0.122798113	AF=0.06281;MAF=0.06281;R2=0.97596;IMPUTED	53	4	2	imputed	B-Cell	5	RPE_Choroid	0.097355269
chr5:109653322:A:G	AC008467.1	-5.236823513	5.55E-06	0.046845622	-0.864906821	0.046845622	0.123562304	AF=0.76749;MAF=0.23251;R2=0.93613;IMPUTED	6	16	37	imputed	B-Cell	5	RPE_Choroid	0.043940025
chr5:32709113:G:A	TARS	5.231578413	5.65E-06	0.047494935	0.296958184	0.047494935	0.123862933	AF=0.14174;MAF=0.14174;R2=0.80291;IMPUTED	48	10	1	imputed	B-Cell	5	RPE_Choroid	0.06059975
chr6:42090949:T:C	MRPL2	6.737946341	4.35E-08	0.001856346	3.71345611	0.001856346	0.013410274	AF=0.06597;MAF=0.06597;R2=0.99789;ER2=0.90882;TYPED	55	4	0	typed	B-Cell	6	RPE_Choroid	0.01332778
chr6:42093089:A:G	MRPL2	6.737946341	4.35E-08	0.001856346	3.71345611	0.001856346	0.013410274	AF=0.06312;MAF=0.06312;R2=0.98491;IMPUTED	55	4	0	imputed	B-Cell	6	RPE_Choroid	0.01332778
chr6:42093142:A:G	MRPL2	6.737946341	4.35E-08	0.001856346	3.71345611	0.001856346	0.013410274	AF=0.06312;MAF=0.06312;R2=0.98491;IMPUTED	55	4	0	imputed	B-Cell	6	RPE_Choroid	0.01332778
chr6:42093361:A:ATT	MRPL2	6.737946341	4.35E-08	0.001856346	3.71345611	0.001856346	0.013410274	AF=0.06313;MAF=0.06313;R2=0.98476;IMPUTED	55	4	0	imputed	B-Cell	6	RPE_Choroid	0.01332778
chr6:42094488:A:G	MRPL2	6.737946341	4.35E-08	0.001856346	3.71345611	0.001856346	0.013410274	AF=0.06187;MAF=0.06187;R2=0.98969;IMPUTED	55	4	0	imputed	B-Cell	6	RPE_Choroid	0.01332778
chr6:42094526:A:G	MRPL2	6.737946341	4.35E-08	0.001856346	3.71345611	0.001856346	0.013410274	AF=0.06187;MAF=0.06187;R2=0.98969;IMPUTED	55	4	0	imputed	B-Cell	6	RPE_Choroid	0.01332778
chr6:42094540:C:T	MRPL2	6.737946341	4.35E-08	0.001856346	3.71345611	0.001856346	0.013410274	AF=0.06178;MAF=0.06178;R2=0.98804;IMPUTED	55	4	0	imputed	B-Cell	6	RPE_Choroid	0.01332778
chr6:42094586:T:C	MRPL2	6.737946341	4.35E-08	0.001856346	3.71345611	0.001856346	0.013410274	AF=0.06219;MAF=0.06219;R2=0.99351;IMPUTED	55	4	0	imputed	B-Cell	6	RPE_Choroid	0.01332778
chr6:42094684:T:C	MRPL2	6.737946341	4.35E-08	0.001856346	3.71345611	0.001856346	0.013410274	AF=0.06219;MAF=0.06219;R2=0.99364;IMPUTED	55	4	0	imputed	B-Cell	6	RPE_Choroid	0.01332778
chr6:42094744:A:AG	MRPL2	6.737946341	4.35E-08	0.001856346	3.71345611	0.001856346	0.013410274	AF=0.06219;MAF=0.06219;R2=0.99364;IMPUTED	55	4	0	imputed	B-Cell	6	RPE_Choroid	0.01332778
chr6:42094809:G:C	MRPL2	6.737946341	4.35E-08	0.001856346	3.71345611	0.001856346	0.013410274	AF=0.06219;MAF=0.06219;R2=0.99364;IMPUTED	55	4	0	imputed	B-Cell	6	RPE_Choroid	0.01332778
chr6:42095684:C:T	MRPL2	6.737946341	4.35E-08	0.001856346	3.71345611	0.001856346	0.013410274	AF=0.06226;MAF=0.06226;R2=0.99586;IMPUTED	55	4	0	imputed	B-Cell	6	RPE_Choroid	0.01332778
chr6:42096409:C:T	MRPL2	6.737946341	4.35E-08	0.001856346	3.71345611	0.001856346	0.013410274	AF=0.06243;MAF=0.06243;R2=0.99294;IMPUTED	55	4	0	imputed	B-Cell	6	RPE_Choroid	0.01332778
chr6:42096741:T:C	MRPL2	6.737946341	4.35E-08	0.001856346	3.71345611	0.001856346	0.013410274	AF=0.06226;MAF=0.06226;R2=0.99586;IMPUTED	55	4	0	imputed	B-Cell	6	RPE_Choroid	0.01332778
chr6:42096788:G:C	MRPL2	6.737946341	4.35E-08	0.001856346	3.71345611	0.001856346	0.013410274	AF=0.0625;MAF=0.0625;R2=0.99996;ER2=0.99809;TYPED	55	4	0	typed	B-Cell	6	RPE_Choroid	0.01332778
chr6:42097352:A:G	MRPL2	6.737946341	4.35E-08	0.001856346	3.71345611	0.001856346	0.013410274	AF=0.06537;MAF=0.06537;R2=0.98869;IMPUTED	55	4	0	imputed	B-Cell	6	RPE_Choroid	0.01332778
chr6:42097606:AGGTCGGACCTGGCT:A	MRPL2	6.737946341	4.35E-08	0.001856346	3.71345611	0.001856346	0.013410274	AF=0.06576;MAF=0.06576;R2=0.99501;IMPUTED	55	4	0	imputed	B-Cell	6	RPE_Choroid	0.01332778
chr6:37691524:G:A	MDGA1	6.600795001	6.77E-08	0.002734734	1.506931312	0.002734734	0.013410274	AF=0.10594;MAF=0.10594;R2=0.97421;IMPUTED	49	9	1	imputed	B-Cell	6	RPE_Choroid	0.03967097
chr6:25236417:G:A	HIST1H2BG	6.569331956	7.50E-08	0.002997966	1.960635449	0.002997966	0.014122399	AF=0.0503;MAF=0.0503;R2=0.98178;IMPUTED	54	4	1	imputed	B-Cell	6	RPE_Choroid	0.058933778
chr6:114308444:G:A	HDAC2-AS2	6.305256178	1.76E-07	0.005813714	4.103098026	0.005813714	0.03012259	AF=0.06814;MAF=0.06814;R2=0.8581;IMPUTED	55	4	0	imputed	B-Cell	6	RPE_Choroid	0.012182424
chr6:26380380:G:A	HIST1H2BE	6.112176253	3.29E-07	0.00937772	1.885053488	0.00937772	0.038672029	AF=0.07637;MAF=0.07637;R2=0.99971;IMPUTED	50	9	0	imputed	B-Cell	6	RPE_Choroid	0.028113286
chr6:26382955:A:G	HIST1H2BE	6.112176253	3.29E-07	0.00937772	1.885053488	0.00937772	0.038672029	AF=0.07637;MAF=0.07637;R2=0.99971;IMPUTED	50	9	0	imputed	B-Cell	6	RPE_Choroid	0.028113286
chr6:26388177:G:A	HIST1H2BE	6.112176253	3.29E-07	0.00937772	1.885053488	0.00937772	0.038672029	AF=0.07639;MAF=0.07639;R2=1;ER2=1;TYPED	50	9	0	typed	B-Cell	6	RPE_Choroid	0.028113286
chr6:26391163:T:G	HIST1H2BE	6.112176253	3.29E-07	0.00937772	1.885053488	0.00937772	0.038672029	AF=0.08678;MAF=0.08678;R2=0.99974;IMPUTED	50	9	0	imputed	B-Cell	6	RPE_Choroid	0.028113286
chr6:138504619:G:A	CCDC28A	5.851696334	7.64E-07	0.017608364	0.969708156	0.017608364	0.041951117	AF=0.05458;MAF=0.05458;R2=0.98415;IMPUTED	53	6	0	imputed	B-Cell	6	RPE_Choroid	0.029675135
chr6:138508018:A:G	CCDC28A	5.851696334	7.64E-07	0.017608364	0.969708156	0.017608364	0.041951117	AF=0.05463;MAF=0.05463;R2=0.98576;IMPUTED	53	6	0	imputed	B-Cell	6	RPE_Choroid	0.029675135
chr6:138510720:A:G	CCDC28A	5.851696334	7.64E-07	0.017608364	0.969708156	0.017608364	0.041951117	AF=0.05555;MAF=0.05555;R2=0.99983;IMPUTED	53	6	0	imputed	B-Cell	6	RPE_Choroid	0.029675135
chr6:138526281:G:A	CCDC28A	5.851696334	7.64E-07	0.017608364	0.969708156	0.017608364	0.041951117	AF=0.05555;MAF=0.05555;R2=0.99995;IMPUTED	53	6	0	imputed	B-Cell	6	RPE_Choroid	0.029675135
chr6:37698162:T:C	MDGA1	-5.849695672	7.69E-07	0.017608364	-0.980127507	0.017608364	0.041951117	AF=0.56301;MAF=0.43699;R2=0.93552;IMPUTED	7	34	18	imputed	B-Cell	6	RPE_Choroid	0.03967097
chr6:37698168:T:C	MDGA1	-5.849695672	7.69E-07	0.017608364	-0.980127507	0.017608364	0.041951117	AF=0.56698;MAF=0.43302;R2=0.92597;IMPUTED	7	34	18	imputed	B-Cell	6	RPE_Choroid	0.03967097
chr6:37698174:T:C	MDGA1	-5.849695672	7.69E-07	0.017608364	-0.980127507	0.017608364	0.041951117	AF=0.57235;MAF=0.42765;R2=0.90812;IMPUTED	7	34	18	imputed	B-Cell	6	RPE_Choroid	0.03967097
chr6:45288615:A:G	RUNX2	5.835904832	8.04E-07	0.017840311	2.721156213	0.017840311	0.041951117	AF=0.05828;MAF=0.05828;R2=0.88052;IMPUTED	55	4	0	imputed	B-Cell	6	RPE_Choroid	0.052894627
chr6:168825456:A:C	AL354892.3	5.832907531	8.12E-07	0.017840311	1.300269942	0.017840311	0.041951117	AF=0.12594;MAF=0.12594;R2=0.92221;IMPUTED	46	10	3	imputed	B-Cell	6	RPE_Choroid	0.011557684
chr6:157641565:G:A	ZDHHC14	5.821555593	8.42E-07	0.017840311	1.044425729	0.017840311	0.041951117	AF=0.15396;MAF=0.15396;R2=0.97169;IMPUTED	43	15	1	imputed	B-Cell	6	RPE_Choroid	0.222199084
chr6:157643580:G:A	ZDHHC14	5.821555593	8.42E-07	0.017840311	1.044425729	0.017840311	0.041951117	AF=0.15376;MAF=0.15376;R2=0.98132;IMPUTED	43	15	1	imputed	B-Cell	6	RPE_Choroid	0.222199084
chr6:157644193:G:A	ZDHHC14	5.821555593	8.42E-07	0.017840311	1.044425729	0.017840311	0.041951117	AF=0.15377;MAF=0.15377;R2=0.98137;IMPUTED	43	15	1	imputed	B-Cell	6	RPE_Choroid	0.222199084
chr6:157645658:G:A	ZDHHC14	5.821555593	8.42E-07	0.017840311	1.044425729	0.017840311	0.041951117	AF=0.15455;MAF=0.15455;R2=0.97768;IMPUTED	43	15	1	imputed	B-Cell	6	RPE_Choroid	0.222199084
chr6:157646370:C:T	ZDHHC14	5.821555593	8.42E-07	0.017840311	1.044425729	0.017840311	0.041951117	AF=0.15331;MAF=0.15331;R2=0.97132;IMPUTED	43	15	1	imputed	B-Cell	6	RPE_Choroid	0.222199084
chr6:157646384:A:G	ZDHHC14	5.821555593	8.42E-07	0.017840311	1.044425729	0.017840311	0.041951117	AF=0.1533;MAF=0.1533;R2=0.97134;IMPUTED	43	15	1	imputed	B-Cell	6	RPE_Choroid	0.222199084
chr6:157646721:T:G	ZDHHC14	5.821555593	8.42E-07	0.017840311	1.044425729	0.017840311	0.041951117	AF=0.15455;MAF=0.15455;R2=0.97769;IMPUTED	43	15	1	imputed	B-Cell	6	RPE_Choroid	0.222199084
chr6:157647749:C:T	ZDHHC14	5.821555593	8.42E-07	0.017840311	1.044425729	0.017840311	0.041951117	AF=0.1545;MAF=0.1545;R2=0.98702;IMPUTED	43	15	1	imputed	B-Cell	6	RPE_Choroid	0.222199084
chr6:157649160:C:T	ZDHHC14	5.821555593	8.42E-07	0.017840311	1.044425729	0.017840311	0.041951117	AF=0.15606;MAF=0.15606;R2=0.99859;ER2=0.96774;TYPED	43	15	1	typed	B-Cell	6	RPE_Choroid	0.222199084
chr6:7519603:T:G	SNRNP48	5.813946781	8.63E-07	0.017840311	0.797768253	0.017840311	0.041951117	AF=0.16321;MAF=0.16321;R2=0.99989;ER2=0.99797;TYPED	42	15	2	typed	B-Cell	6	RPE_Choroid	0.085172845
chr6:7520632:A:AACT	SNRNP48	5.813946781	8.63E-07	0.017840311	0.797768253	0.017840311	0.041951117	AF=0.16276;MAF=0.16276;R2=0.9967;IMPUTED	42	15	2	imputed	B-Cell	6	RPE_Choroid	0.085172845
chr6:85293789:A:G	AL589666.1	-5.752004099	1.05E-06	0.018343119	-2.352163664	0.018343119	0.041951117	AF=0.96233;MAF=0.03767;R2=0.83155;IMPUTED	0	4	55	imputed	B-Cell	6	RPE_Choroid	0.012182424
chr6:85297546:A:G	AL589666.1	-5.752004099	1.05E-06	0.018343119	-2.352163664	0.018343119	0.041951117	AF=0.96235;MAF=0.03765;R2=0.83369;IMPUTED	0	4	55	imputed	B-Cell	6	RPE_Choroid	0.012182424
chr6:85297659:C:T	AL589666.1	-5.752004099	1.05E-06	0.018343119	-2.352163664	0.018343119	0.041951117	AF=0.9625;MAF=0.0375;R2=0.83896;IMPUTED	0	4	55	imputed	B-Cell	6	RPE_Choroid	0.012182424
chr6:85299914:G:A	AL589666.1	-5.752004099	1.05E-06	0.018343119	-2.352163664	0.018343119	0.041951117	AF=0.96237;MAF=0.03763;R2=0.83598;IMPUTED	0	4	55	imputed	B-Cell	6	RPE_Choroid	0.012182424
chr6:85303273:G:A	AL589666.1	-5.752004099	1.05E-06	0.018343119	-2.352163664	0.018343119	0.041951117	AF=0.96224;MAF=0.03776;R2=0.83302;IMPUTED	0	4	55	imputed	B-Cell	6	RPE_Choroid	0.012182424
chr6:85306068:A:C	AL589666.1	-5.752004099	1.05E-06	0.018343119	-2.352163664	0.018343119	0.041951117	AF=0.96224;MAF=0.03776;R2=0.83302;IMPUTED	0	4	55	imputed	B-Cell	6	RPE_Choroid	0.012182424
chr6:85306079:T:G	AL589666.1	-5.752004099	1.05E-06	0.018343119	-2.352163664	0.018343119	0.041951117	AF=0.96224;MAF=0.03776;R2=0.83302;IMPUTED	0	4	55	imputed	B-Cell	6	RPE_Choroid	0.012182424
chr6:85307462:G:A	AL589666.1	-5.752004099	1.05E-06	0.018343119	-2.352163664	0.018343119	0.041951117	AF=0.96224;MAF=0.03776;R2=0.83302;IMPUTED	0	4	55	imputed	B-Cell	6	RPE_Choroid	0.012182424
chr6:85307765:C:T	AL589666.1	-5.752004099	1.05E-06	0.018343119	-2.352163664	0.018343119	0.041951117	AF=0.96224;MAF=0.03776;R2=0.83302;IMPUTED	0	4	55	imputed	B-Cell	6	RPE_Choroid	0.012182424
chr6:85319634:C:T	AL589666.1	-5.752004099	1.05E-06	0.018343119	-2.352163664	0.018343119	0.041951117	AF=0.96203;MAF=0.03797;R2=0.8261;IMPUTED	0	4	55	imputed	B-Cell	6	RPE_Choroid	0.012182424
chr6:85321563:G:A	AL589666.1	-5.752004099	1.05E-06	0.018343119	-2.352163664	0.018343119	0.041951117	AF=0.96203;MAF=0.03797;R2=0.8261;IMPUTED	0	4	55	imputed	B-Cell	6	RPE_Choroid	0.012182424
chr6:85327075:C:T	AL589666.1	-5.752004099	1.05E-06	0.018343119	-2.352163664	0.018343119	0.041951117	AF=0.9616;MAF=0.0384;R2=0.8165;IMPUTED	0	4	55	imputed	B-Cell	6	RPE_Choroid	0.012182424
chr6:85327644:C:A	AL589666.1	-5.752004099	1.05E-06	0.018343119	-2.352163664	0.018343119	0.041951117	AF=0.9616;MAF=0.0384;R2=0.8165;IMPUTED	0	4	55	imputed	B-Cell	6	RPE_Choroid	0.012182424
chr6:85332632:C:T	AL589666.1	-5.752004099	1.05E-06	0.018343119	-2.352163664	0.018343119	0.041951117	AF=0.96244;MAF=0.03756;R2=0.81245;IMPUTED	0	4	55	imputed	B-Cell	6	RPE_Choroid	0.012182424
chr6:17764500:G:C	TPMT	5.712067884	1.20E-06	0.01934969	1.816778538	0.01934969	0.041951117	AF=0.0512;MAF=0.0512;R2=0.8429;IMPUTED	54	5	0	imputed	B-Cell	6	RPE_Choroid	0.015306122
chr6:5315210:C:A	F13A1	-5.710471561	1.21E-06	0.01934969	-3.707109881	0.01934969	0.041951117	AF=0.97654;MAF=0.02346;R2=0.75585;IMPUTED	0	3	56	imputed	B-Cell	6	RPE_Choroid	0.09454394
chr6:106639132:T:G	ATG5	5.675652185	1.35E-06	0.021093239	0.76970729	0.021093239	0.05021223	AF=0.07062;MAF=0.07062;R2=0.82218;IMPUTED	51	7	1	imputed	B-Cell	6	RPE_Choroid	0.258642232
chr6:106782601:C:T	BEND3	5.652903061	1.45E-06	0.022617941	1.729749674	0.022617941	0.058926464	AF=0.06964;MAF=0.06964;R2=0.99651;ER2=0.87775;TYPED	52	6	1	typed	B-Cell	6	RPE_Choroid	0.011141191
chr6:26381541:G:A	HIST1H2BE	5.650024942	1.47E-06	0.022702451	2.049735093	0.022702451	0.060175247	AF=0.05207;MAF=0.05207;R2=0.99946;IMPUTED	53	6	0	imputed	B-Cell	6	RPE_Choroid	0.028113286
chr6:26399358:C:T	HIST1H2BE	5.650024942	1.47E-06	0.022702451	2.049735093	0.022702451	0.060175247	AF=0.07645;MAF=0.07645;R2=0.91404;IMPUTED	53	6	0	imputed	B-Cell	6	RPE_Choroid	0.028113286
chr6:26405825:C:T	HIST1H2BE	5.650024942	1.47E-06	0.022702451	2.049735093	0.022702451	0.060175247	AF=0.07384;MAF=0.07384;R2=0.95688;IMPUTED	53	6	0	imputed	B-Cell	6	RPE_Choroid	0.028113286
chr6:157625920:G:A	ZDHHC14	5.612433475	1.66E-06	0.024800907	1.028565375	0.024800907	0.078150796	AF=0.14014;MAF=0.14014;R2=0.92733;IMPUTED	46	12	1	imputed	B-Cell	6	RPE_Choroid	0.222199084
chr6:37695848:T:C	MDGA1	-5.611956774	1.66E-06	0.024800907	-0.986163826	0.024800907	0.078377372	AF=0.55019;MAF=0.44981;R2=0.96811;IMPUTED	7	35	17	imputed	B-Cell	6	RPE_Choroid	0.03967097
chr6:47163252:A:G	SLC25A27	5.601185704	1.72E-06	0.025633024	0.982651341	0.025633024	0.083235649	AF=0.13257;MAF=0.13257;R2=0.94391;IMPUTED	44	13	2	imputed	B-Cell	6	RPE_Choroid	0.041128696
chr6:8150756:G:T	BLOC1S5	5.593091259	1.76E-06	0.02626502	0.905115781	0.02626502	0.086393685	AF=0.09847;MAF=0.09847;R2=0.64255;IMPUTED	53	5	1	imputed	B-Cell	6	RPE_Choroid	0.020720533
chr6:157648481:ACTGGCATTGAGTTATTACTTTGAGTCACC:A	ZDHHC14	5.580330383	1.84E-06	0.026735058	1.02240851	0.026735058	0.090038018	AF=0.15001;MAF=0.15001;R2=0.97732;IMPUTED	44	14	1	imputed	B-Cell	6	RPE_Choroid	0.222199084
chr6:168783258:C:T	AL354892.3	5.579964464	1.84E-06	0.026735058	1.462265538	0.026735058	0.090113084	AF=0.09849;MAF=0.09849;R2=0.98969;ER2=0.89276;TYPED	48	10	1	typed	B-Cell	6	RPE_Choroid	0.011557684
chr6:157656527:G:A	ZDHHC14	5.573232823	1.88E-06	0.027227771	0.775455363	0.027227771	0.091160728	AF=0.20689;MAF=0.20689;R2=0.98799;IMPUTED	39	17	3	imputed	B-Cell	6	RPE_Choroid	0.222199084
chr6:33594034:A:T	HLA-DPA1	5.557636506	1.98E-06	0.028073801	0.553111188	0.028073801	0.091248839	AF=0.05298;MAF=0.05298;R2=0.96722;IMPUTED	54	5	0	imputed	B-Cell	6	RPE_Choroid	0.178050812
chr6:25239986:G:A	HIST1H2BG	5.531718934	2.15E-06	0.029664749	1.690399609	0.029664749	0.091248839	AF=0.05084;MAF=0.05084;R2=0.98342;IMPUTED	53	5	1	imputed	B-Cell	6	RPE_Choroid	0.058933778
chr6:25240282:G:A	HIST1H2BG	5.531718934	2.15E-06	0.029664749	1.690399609	0.029664749	0.091248839	AF=0.05103;MAF=0.05103;R2=0.98483;IMPUTED	53	5	1	imputed	B-Cell	6	RPE_Choroid	0.058933778
chr6:25241045:A:T	HIST1H2BG	5.531718934	2.15E-06	0.029664749	1.690399609	0.029664749	0.091248839	AF=0.05103;MAF=0.05103;R2=0.98483;IMPUTED	53	5	1	imputed	B-Cell	6	RPE_Choroid	0.058933778
chr6:25245670:C:T	HIST1H2BG	5.531718934	2.15E-06	0.029664749	1.690399609	0.029664749	0.091248839	AF=0.05207;MAF=0.05207;R2=0.99964;IMPUTED	53	5	1	imputed	B-Cell	6	RPE_Choroid	0.058933778
chr6:25246892:G:T	HIST1H2BG	5.531718934	2.15E-06	0.029664749	1.690399609	0.029664749	0.091248839	AF=0.05207;MAF=0.05207;R2=0.99964;IMPUTED	53	5	1	imputed	B-Cell	6	RPE_Choroid	0.058933778
chr6:25247778:T:C	HIST1H2BG	5.531718934	2.15E-06	0.029664749	1.690399609	0.029664749	0.091248839	AF=0.05207;MAF=0.05207;R2=0.99964;IMPUTED	53	5	1	imputed	B-Cell	6	RPE_Choroid	0.058933778
chr6:25249822:A:G	HIST1H2BG	5.531718934	2.15E-06	0.029664749	1.690399609	0.029664749	0.091248839	AF=0.05207;MAF=0.05207;R2=0.99964;IMPUTED	53	5	1	imputed	B-Cell	6	RPE_Choroid	0.058933778
chr6:25250264:C:T	HIST1H2BG	5.531718934	2.15E-06	0.029664749	1.690399609	0.029664749	0.091248839	AF=0.05207;MAF=0.05207;R2=0.99964;IMPUTED	53	5	1	imputed	B-Cell	6	RPE_Choroid	0.058933778
chr6:25257302:C:T	HIST1H2BG	5.531718934	2.15E-06	0.029664749	1.690399609	0.029664749	0.091248839	AF=0.05207;MAF=0.05207;R2=0.99964;IMPUTED	53	5	1	imputed	B-Cell	6	RPE_Choroid	0.058933778
chr6:25257557:C:T	HIST1H2BG	5.531718934	2.15E-06	0.029664749	1.690399609	0.029664749	0.091248839	AF=0.05333;MAF=0.05333;R2=0.98374;IMPUTED	53	5	1	imputed	B-Cell	6	RPE_Choroid	0.058933778
chr6:25260690:T:C	HIST1H2BG	5.531718934	2.15E-06	0.029664749	1.690399609	0.029664749	0.091248839	AF=0.05282;MAF=0.05282;R2=0.98789;IMPUTED	53	5	1	imputed	B-Cell	6	RPE_Choroid	0.058933778
chr6:123793812:A:G	NKAIN2	5.513296016	2.28E-06	0.030946489	5.029149906	0.030946489	0.091248839	AF=0.06044;MAF=0.06044;R2=0.46263;IMPUTED	56	3	0	imputed	B-Cell	6	RPE_Choroid	0.055914202
chr6:96984186:A:G	MMS22L	5.487936414	2.47E-06	0.033313579	0.583046416	0.033313579	0.091248839	AF=0.22258;MAF=0.22258;R2=0.88769;IMPUTED	38	19	2	imputed	B-Cell	6	RPE_Choroid	0.12848813
chr6:96984390:T:C	MMS22L	5.487936414	2.47E-06	0.033313579	0.583046416	0.033313579	0.091248839	AF=0.2225;MAF=0.2225;R2=0.88739;IMPUTED	38	19	2	imputed	B-Cell	6	RPE_Choroid	0.12848813
chr6:96985405:G:T	MMS22L	5.487936414	2.47E-06	0.033313579	0.583046416	0.033313579	0.091248839	AF=0.20869;MAF=0.20869;R2=0.84903;IMPUTED	38	19	2	imputed	B-Cell	6	RPE_Choroid	0.12848813
chr6:96986948:T:C	MMS22L	5.487936414	2.47E-06	0.033313579	0.583046416	0.033313579	0.091248839	AF=0.21537;MAF=0.21537;R2=0.87668;IMPUTED	38	19	2	imputed	B-Cell	6	RPE_Choroid	0.12848813
chr6:132656788:G:A	TARID	5.486295668	2.49E-06	0.033329285	4.431801722	0.033329285	0.091248839	AF=0.06324;MAF=0.06324;R2=0.98786;IMPUTED	56	3	0	imputed	B-Cell	6	RPE_Choroid	0.012598917
chr6:132656810:G:A	TARID	5.486295668	2.49E-06	0.033329285	4.431801722	0.033329285	0.091248839	AF=0.06324;MAF=0.06324;R2=0.98786;IMPUTED	56	3	0	imputed	B-Cell	6	RPE_Choroid	0.012598917
chr6:132656814:A:T	TARID	5.486295668	2.49E-06	0.033329285	4.431801722	0.033329285	0.091248839	AF=0.06324;MAF=0.06324;R2=0.98786;IMPUTED	56	3	0	imputed	B-Cell	6	RPE_Choroid	0.012598917
chr6:31508586:G:A	DDR1	5.482893089	2.52E-06	0.033643047	3.264140287	0.033643047	0.091248839	AF=0.05207;MAF=0.05207;R2=0.9997;IMPUTED	56	3	0	imputed	B-Cell	6	RPE_Choroid	0.01270304
chr6:31149164:A:G	PRR3	5.476920704	2.56E-06	0.034187752	1.063663429	0.034187752	0.091248839	AF=0.1455;MAF=0.1455;R2=0.99412;IMPUTED	45	13	1	imputed	B-Cell	6	RPE_Choroid	0.029466889
chr6:32255225:C:A	AGPAT1	5.405430857	3.23E-06	0.037383196	0.635274073	0.037383196	0.091248839	AF=0.24781;MAF=0.24781;R2=0.81398;IMPUTED	32	24	3	imputed	B-Cell	6	RPE_Choroid	0.018325698
chr6:32494094:A:G	LTB	5.403091849	3.25E-06	0.037383196	0.436803164	0.037383196	0.091248839	AF=0.11948;MAF=0.11948;R2=0.49052;IMPUTED	53	5	1	imputed	B-Cell	6	RPE_Choroid	0.127030404
chr6:32498141:G:GA	LTB	5.403091849	3.25E-06	0.037383196	0.436803164	0.037383196	0.091248839	AF=0.11948;MAF=0.11948;R2=0.49052;IMPUTED	53	5	1	imputed	B-Cell	6	RPE_Choroid	0.127030404
chr6:32498142:G:A	LTB	5.403091849	3.25E-06	0.037383196	0.436803164	0.037383196	0.091248839	AF=0.11948;MAF=0.11948;R2=0.49052;IMPUTED	53	5	1	imputed	B-Cell	6	RPE_Choroid	0.127030404
chr6:32510512:G:A	LTB	5.403091849	3.25E-06	0.037383196	0.436803164	0.037383196	0.091248839	AF=0.14779;MAF=0.14779;R2=0.41409;IMPUTED	53	5	1	imputed	B-Cell	6	RPE_Choroid	0.127030404
chr6:157652384:G:T	ZDHHC14	5.400922818	3.28E-06	0.037383196	1.002517088	0.037383196	0.091248839	AF=0.15458;MAF=0.15458;R2=0.97213;IMPUTED	45	13	1	imputed	B-Cell	6	RPE_Choroid	0.222199084
chr6:7519151:T:C	SNRNP48	5.392587119	3.36E-06	0.037383196	0.771294084	0.037383196	0.091248839	AF=0.15273;MAF=0.15273;R2=0.98135;IMPUTED	43	14	2	imputed	B-Cell	6	RPE_Choroid	0.085172845
chr6:132697677:C:A	ENPP1	5.391681884	3.37E-06	0.037383196	1.669589749	0.037383196	0.091248839	AF=0.0525;MAF=0.0525;R2=0.98955;IMPUTED	53	5	1	imputed	B-Cell	6	RPE_Choroid	0.014369013
chr6:132714672:A:G	ENPP1	5.391681884	3.37E-06	0.037383196	1.669589749	0.037383196	0.091248839	AF=0.05195;MAF=0.05195;R2=0.98231;IMPUTED	53	5	1	imputed	B-Cell	6	RPE_Choroid	0.014369013
chr6:31224989:C:T	AGPAT1	5.383485092	3.46E-06	0.037383196	0.682349413	0.037383196	0.091248839	AF=0.19444;MAF=0.19444;R2=1;ER2=1;TYPED	39	17	3	typed	B-Cell	6	RPE_Choroid	0.018325698
chr6:157606272:C:T	ZDHHC14	5.375696706	3.55E-06	0.037383196	1.101320648	0.037383196	0.091248839	AF=0.06371;MAF=0.06371;R2=0.90088;IMPUTED	50	8	1	imputed	B-Cell	6	RPE_Choroid	0.222199084
chr6:99261612:C:T	AL513550.1	5.372960038	3.58E-06	0.037383196	1.657471241	0.037383196	0.091248839	AF=0.07939;MAF=0.07939;R2=0.99351;IMPUTED	53	6	0	imputed	B-Cell	6	RPE_Choroid	0.029987505
chr6:99268048:C:T	AL513550.1	5.372960038	3.58E-06	0.037383196	1.657471241	0.037383196	0.091248839	AF=0.07975;MAF=0.07975;R2=0.99851;IMPUTED	53	6	0	imputed	B-Cell	6	RPE_Choroid	0.029987505
chr6:99269482:G:A	AL513550.1	5.372960038	3.58E-06	0.037383196	1.657471241	0.037383196	0.091248839	AF=0.07978;MAF=0.07978;R2=0.99883;IMPUTED	53	6	0	imputed	B-Cell	6	RPE_Choroid	0.029987505
chr6:99274628:C:T	AL513550.1	5.372960038	3.58E-06	0.037383196	1.657471241	0.037383196	0.091248839	AF=0.07986;MAF=0.07986;R2=1;ER2=0.99954;TYPED	53	6	0	typed	B-Cell	6	RPE_Choroid	0.029987505
chr6:99276487:T:C	AL513550.1	5.372960038	3.58E-06	0.037383196	1.657471241	0.037383196	0.091248839	AF=0.07984;MAF=0.07984;R2=0.99966;IMPUTED	53	6	0	imputed	B-Cell	6	RPE_Choroid	0.029987505
chr6:99276677:A:G	AL513550.1	5.372960038	3.58E-06	0.037383196	1.657471241	0.037383196	0.091248839	AF=0.07984;MAF=0.07984;R2=0.99966;IMPUTED	53	6	0	imputed	B-Cell	6	RPE_Choroid	0.029987505
chr6:99277821:T:C	AL513550.1	5.372960038	3.58E-06	0.037383196	1.657471241	0.037383196	0.091248839	AF=0.07984;MAF=0.07984;R2=0.99966;IMPUTED	53	6	0	imputed	B-Cell	6	RPE_Choroid	0.029987505
chr6:99278730:T:C	AL513550.1	5.372960038	3.58E-06	0.037383196	1.657471241	0.037383196	0.091248839	AF=0.07985;MAF=0.07985;R2=0.99983;IMPUTED	53	6	0	imputed	B-Cell	6	RPE_Choroid	0.029987505
chr6:99279283:T:C	AL513550.1	5.372960038	3.58E-06	0.037383196	1.657471241	0.037383196	0.091248839	AF=0.07985;MAF=0.07985;R2=0.99983;IMPUTED	53	6	0	imputed	B-Cell	6	RPE_Choroid	0.029987505
chr6:99280168:G:C	AL513550.1	5.372960038	3.58E-06	0.037383196	1.657471241	0.037383196	0.091248839	AF=0.07985;MAF=0.07985;R2=0.99983;IMPUTED	53	6	0	imputed	B-Cell	6	RPE_Choroid	0.029987505
chr6:99284817:C:G	AL513550.1	5.372960038	3.58E-06	0.037383196	1.657471241	0.037383196	0.091248839	AF=0.07985;MAF=0.07985;R2=0.99983;IMPUTED	53	6	0	imputed	B-Cell	6	RPE_Choroid	0.029987505
chr6:99286185:C:T	AL513550.1	5.372960038	3.58E-06	0.037383196	1.657471241	0.037383196	0.091248839	AF=0.07985;MAF=0.07985;R2=0.99983;IMPUTED	53	6	0	imputed	B-Cell	6	RPE_Choroid	0.029987505
chr6:99287446:A:G	AL513550.1	5.372960038	3.58E-06	0.037383196	1.657471241	0.037383196	0.091248839	AF=0.07985;MAF=0.07985;R2=0.99983;IMPUTED	53	6	0	imputed	B-Cell	6	RPE_Choroid	0.029987505
chr6:99287516:C:T	AL513550.1	5.372960038	3.58E-06	0.037383196	1.657471241	0.037383196	0.091248839	AF=0.07985;MAF=0.07985;R2=0.99983;IMPUTED	53	6	0	imputed	B-Cell	6	RPE_Choroid	0.029987505
chr6:99287988:T:C	AL513550.1	5.372960038	3.58E-06	0.037383196	1.657471241	0.037383196	0.091248839	AF=0.07985;MAF=0.07985;R2=0.99983;IMPUTED	53	6	0	imputed	B-Cell	6	RPE_Choroid	0.029987505
chr6:99288453:G:A	AL513550.1	5.372960038	3.58E-06	0.037383196	1.657471241	0.037383196	0.091248839	AF=0.07985;MAF=0.07985;R2=0.99983;IMPUTED	53	6	0	imputed	B-Cell	6	RPE_Choroid	0.029987505
chr6:99289498:A:T	AL513550.1	5.372960038	3.58E-06	0.037383196	1.657471241	0.037383196	0.091248839	AF=0.07986;MAF=0.07986;R2=0.99975;IMPUTED	53	6	0	imputed	B-Cell	6	RPE_Choroid	0.029987505
chr6:99289948:G:GCA	AL513550.1	5.372960038	3.58E-06	0.037383196	1.657471241	0.037383196	0.091248839	AF=0.07985;MAF=0.07985;R2=0.99983;IMPUTED	53	6	0	imputed	B-Cell	6	RPE_Choroid	0.029987505
chr6:99290515:G:A	AL513550.1	5.372960038	3.58E-06	0.037383196	1.657471241	0.037383196	0.091248839	AF=0.07985;MAF=0.07985;R2=0.99983;IMPUTED	53	6	0	imputed	B-Cell	6	RPE_Choroid	0.029987505
chr6:99290562:C:T	AL513550.1	5.372960038	3.58E-06	0.037383196	1.657471241	0.037383196	0.091248839	AF=0.07985;MAF=0.07985;R2=0.99983;IMPUTED	53	6	0	imputed	B-Cell	6	RPE_Choroid	0.029987505
chr6:99291965:T:TA	AL513550.1	5.372960038	3.58E-06	0.037383196	1.657471241	0.037383196	0.091248839	AF=0.07988;MAF=0.07988;R2=0.9994;IMPUTED	53	6	0	imputed	B-Cell	6	RPE_Choroid	0.029987505
chr6:99292616:G:A	AL513550.1	5.372960038	3.58E-06	0.037383196	1.657471241	0.037383196	0.091248839	AF=0.07985;MAF=0.07985;R2=0.99983;IMPUTED	53	6	0	imputed	B-Cell	6	RPE_Choroid	0.029987505
chr6:99292893:A:G	AL513550.1	5.372960038	3.58E-06	0.037383196	1.657471241	0.037383196	0.091248839	AF=0.07985;MAF=0.07985;R2=0.99983;IMPUTED	53	6	0	imputed	B-Cell	6	RPE_Choroid	0.029987505
chr6:99293068:A:C	AL513550.1	5.372960038	3.58E-06	0.037383196	1.657471241	0.037383196	0.091248839	AF=0.07985;MAF=0.07985;R2=0.99991;IMPUTED	53	6	0	imputed	B-Cell	6	RPE_Choroid	0.029987505
chr6:99294159:A:C	AL513550.1	5.372960038	3.58E-06	0.037383196	1.657471241	0.037383196	0.091248839	AF=0.07985;MAF=0.07985;R2=0.99991;IMPUTED	53	6	0	imputed	B-Cell	6	RPE_Choroid	0.029987505
chr6:99296460:G:A	AL513550.1	5.372960038	3.58E-06	0.037383196	1.657471241	0.037383196	0.091248839	AF=0.07987;MAF=0.07987;R2=0.99993;ER2=0.99924;TYPED	53	6	0	typed	B-Cell	6	RPE_Choroid	0.029987505
chr6:99305018:C:A	AL513550.1	5.372960038	3.58E-06	0.037383196	1.657471241	0.037383196	0.091248839	AF=0.07984;MAF=0.07984;R2=0.99977;IMPUTED	53	6	0	imputed	B-Cell	6	RPE_Choroid	0.029987505
chr6:99307463:C:T	AL513550.1	5.372960038	3.58E-06	0.037383196	1.657471241	0.037383196	0.091248839	AF=0.07984;MAF=0.07984;R2=0.99973;IMPUTED	53	6	0	imputed	B-Cell	6	RPE_Choroid	0.029987505
chr6:99307547:A:G	AL513550.1	5.372960038	3.58E-06	0.037383196	1.657471241	0.037383196	0.091248839	AF=0.07984;MAF=0.07984;R2=0.99973;IMPUTED	53	6	0	imputed	B-Cell	6	RPE_Choroid	0.029987505
chr6:99308160:G:A	AL513550.1	5.372960038	3.58E-06	0.037383196	1.657471241	0.037383196	0.091248839	AF=0.07984;MAF=0.07984;R2=0.99973;IMPUTED	53	6	0	imputed	B-Cell	6	RPE_Choroid	0.029987505
chr6:37704146:T:G	MDGA1	-5.360486849	3.73E-06	0.037383196	-1.020822351	0.037383196	0.091248839	AF=0.55706;MAF=0.44294;R2=0.98545;IMPUTED	6	37	16	imputed	B-Cell	6	RPE_Choroid	0.03967097
chr6:37706563:A:G	MDGA1	-5.360486849	3.73E-06	0.037383196	-1.020822351	0.037383196	0.091248839	AF=0.55894;MAF=0.44106;R2=0.99953;ER2=0.98637;TYPED	6	37	16	typed	B-Cell	6	RPE_Choroid	0.03967097
chr6:37707557:G:C	MDGA1	-5.360486849	3.73E-06	0.037383196	-1.020822351	0.037383196	0.091248839	AF=0.55561;MAF=0.44439;R2=0.98471;IMPUTED	6	37	16	imputed	B-Cell	6	RPE_Choroid	0.03967097
chr6:32327654:C:T	LTB	5.351001591	3.85E-06	0.037383196	0.430059167	0.037383196	0.091248839	AF=0.05042;MAF=0.05042;R2=0.80662;IMPUTED	56	2	1	imputed	B-Cell	6	RPE_Choroid	0.127030404
chr6:32531057:G:A	LTB	5.351001591	3.85E-06	0.037383196	0.430059167	0.037383196	0.091248839	AF=0.09812;MAF=0.09812;R2=0.5114;IMPUTED	56	2	1	imputed	B-Cell	6	RPE_Choroid	0.127030404
chr6:32539161:C:T	LTB	5.351001591	3.85E-06	0.037383196	0.430059167	0.037383196	0.091248839	AF=0.08676;MAF=0.08676;R2=0.56341;IMPUTED	56	2	1	imputed	B-Cell	6	RPE_Choroid	0.127030404
chr6:32540345:C:A	LTB	5.351001591	3.85E-06	0.037383196	0.430059167	0.037383196	0.091248839	AF=0.0922;MAF=0.0922;R2=0.54521;IMPUTED	56	2	1	imputed	B-Cell	6	RPE_Choroid	0.127030404
chr6:32548116:T:G	LTB	5.351001591	3.85E-06	0.037383196	0.430059167	0.037383196	0.091248839	AF=0.07386;MAF=0.07386;R2=0.65281;IMPUTED	56	2	1	imputed	B-Cell	6	RPE_Choroid	0.127030404
chr6:32548120:A:G	LTB	5.351001591	3.85E-06	0.037383196	0.430059167	0.037383196	0.091248839	AF=0.07386;MAF=0.07386;R2=0.65281;IMPUTED	56	2	1	imputed	B-Cell	6	RPE_Choroid	0.127030404
chr6:32563830:G:A	LTB	5.351001591	3.85E-06	0.037383196	0.430059167	0.037383196	0.091248839	AF=0.0552;MAF=0.0552;R2=0.40235;IMPUTED	56	2	1	imputed	B-Cell	6	RPE_Choroid	0.127030404
chr6:10847997:G:GGT	TMEM14B	5.34889683	3.87E-06	0.037383196	0.574472783	0.037383196	0.091248839	AF=0.07377;MAF=0.07377;R2=0.95007;IMPUTED	53	4	2	imputed	B-Cell	6	RPE_Choroid	0.025926697
chr6:10847998:G:GTGT	TMEM14B	5.34889683	3.87E-06	0.037383196	0.574472783	0.037383196	0.091248839	AF=0.07377;MAF=0.07377;R2=0.95007;IMPUTED	53	4	2	imputed	B-Cell	6	RPE_Choroid	0.025926697
chr6:10847999:T:TG	TMEM14B	5.34889683	3.87E-06	0.037383196	0.574472783	0.037383196	0.091248839	AF=0.07377;MAF=0.07377;R2=0.95007;IMPUTED	53	4	2	imputed	B-Cell	6	RPE_Choroid	0.025926697
chr6:10856011:G:A	TMEM14B	5.34889683	3.87E-06	0.037383196	0.574472783	0.037383196	0.091248839	AF=0.0755;MAF=0.0755;R2=0.97843;IMPUTED	53	4	2	imputed	B-Cell	6	RPE_Choroid	0.025926697
chr6:10859362:C:G	TMEM14B	5.34889683	3.87E-06	0.037383196	0.574472783	0.037383196	0.091248839	AF=0.07568;MAF=0.07568;R2=0.98012;IMPUTED	53	4	2	imputed	B-Cell	6	RPE_Choroid	0.025926697
chr6:10862045:G:A	TMEM14B	5.34889683	3.87E-06	0.037383196	0.574472783	0.037383196	0.091248839	AF=0.07608;MAF=0.07608;R2=0.99146;IMPUTED	53	4	2	imputed	B-Cell	6	RPE_Choroid	0.025926697
chr6:10872191:C:G	TMEM14B	5.34889683	3.87E-06	0.037383196	0.574472783	0.037383196	0.091248839	AF=0.07615;MAF=0.07615;R2=0.99666;IMPUTED	53	4	2	imputed	B-Cell	6	RPE_Choroid	0.025926697
chr6:10877738:G:T	TMEM14B	5.34889683	3.87E-06	0.037383196	0.574472783	0.037383196	0.091248839	AF=0.07629;MAF=0.07629;R2=0.99856;IMPUTED	53	4	2	imputed	B-Cell	6	RPE_Choroid	0.025926697
chr6:25883205:C:A	CARMIL1	5.343627328	3.94E-06	0.037934587	0.999144247	0.037934587	0.091248839	AF=0.08892;MAF=0.08892;R2=0.60009;IMPUTED	51	6	2	imputed	B-Cell	6	RPE_Choroid	0.491045398
chr6:26468766:A:G	HIST1H2BE	5.342663353	3.95E-06	0.037964902	1.802315836	0.037964902	0.091248839	AF=0.07984;MAF=0.07984;R2=0.99965;IMPUTED	49	10	0	imputed	B-Cell	6	RPE_Choroid	0.028113286
chr6:26491481:C:A	HIST1H2BE	5.342663353	3.95E-06	0.037964902	1.802315836	0.037964902	0.091248839	AF=0.07984;MAF=0.07984;R2=0.99965;IMPUTED	49	10	0	imputed	B-Cell	6	RPE_Choroid	0.028113286
chr6:157656706:CAAAAAAAAAAAACAA:C	ZDHHC14	5.311255863	4.37E-06	0.041427371	0.996464269	0.041427371	0.091248839	AF=0.12848;MAF=0.12848;R2=0.93608;IMPUTED	48	10	1	imputed	B-Cell	6	RPE_Choroid	0.222199084
chr6:82621951:G:A	PGM3	5.270075279	4.99E-06	0.044019181	1.505156722	0.044019181	0.091248839	AF=0.05473;MAF=0.05473;R2=0.94689;IMPUTED	54	5	0	imputed	B-Cell	6	RPE_Choroid	0.066534777
chr6:82656635:T:C	PGM3	5.270075279	4.99E-06	0.044019181	1.505156722	0.044019181	0.091248839	AF=0.05149;MAF=0.05149;R2=0.98636;IMPUTED	54	5	0	imputed	B-Cell	6	RPE_Choroid	0.066534777
chr6:13295520:AG:A	MCUR1	-5.269560321	5.00E-06	0.044019181	-0.447631442	0.044019181	0.091248839	AF=0.85008;MAF=0.14992;R2=0.95829;IMPUTED	1	20	38	imputed	B-Cell	6	RPE_Choroid	0.03456893
chr6:157655901:G:C	ZDHHC14	5.264024799	5.09E-06	0.044159322	0.984128783	0.044159322	0.091248839	AF=0.14122;MAF=0.14122;R2=0.99072;IMPUTED	47	11	1	imputed	B-Cell	6	RPE_Choroid	0.222199084
chr6:157656021:C:T	ZDHHC14	5.264024799	5.09E-06	0.044159322	0.984128783	0.044159322	0.091248839	AF=0.14238;MAF=0.14238;R2=0.99976;ER2=0.99289;TYPED	47	11	1	typed	B-Cell	6	RPE_Choroid	0.222199084
chr6:150577286:A:G	RMND1	5.254898988	5.24E-06	0.044866508	1.036671554	0.044866508	0.091248839	AF=0.08247;MAF=0.08247;R2=0.97002;IMPUTED	51	7	1	imputed	B-Cell	6	RPE_Choroid	0.051749271
chr6:96979881:C:T	MMS22L	5.245377537	5.40E-06	0.04606999	0.524305405	0.04606999	0.091248839	AF=0.23872;MAF=0.23872;R2=0.99457;IMPUTED	37	18	4	imputed	B-Cell	6	RPE_Choroid	0.12848813
chr6:96980252:G:A	MMS22L	5.245377537	5.40E-06	0.04606999	0.524305405	0.04606999	0.091248839	AF=0.23891;MAF=0.23891;R2=0.99567;IMPUTED	37	18	4	imputed	B-Cell	6	RPE_Choroid	0.12848813
chr6:138515835:A:G	CCDC28A	5.235613414	5.57E-06	0.047233702	0.727194701	0.047233702	0.091248839	AF=0.09118;MAF=0.09118;R2=0.98589;IMPUTED	50	9	0	imputed	B-Cell	6	RPE_Choroid	0.029675135
chr6:114538039:T:C	HDAC2-AS2	5.234124833	5.60E-06	0.047233702	2.195000753	0.047233702	0.091248839	AF=0.0969;MAF=0.0969;R2=0.98643;IMPUTED	51	8	0	imputed	B-Cell	6	RPE_Choroid	0.012182424
chr6:114545313:G:A	HDAC2-AS2	5.234124833	5.60E-06	0.047233702	2.195000753	0.047233702	0.091248839	AF=0.09381;MAF=0.09381;R2=0.9993;ER2=0.98284;TYPED	51	8	0	typed	B-Cell	6	RPE_Choroid	0.012182424
chr6:114546636:C:G	HDAC2-AS2	5.234124833	5.60E-06	0.047233702	2.195000753	0.047233702	0.091248839	AF=0.09371;MAF=0.09371;R2=0.99785;IMPUTED	51	8	0	imputed	B-Cell	6	RPE_Choroid	0.012182424
chr6:114548004:G:A	HDAC2-AS2	5.234124833	5.60E-06	0.047233702	2.195000753	0.047233702	0.091248839	AF=0.09716;MAF=0.09716;R2=0.99808;IMPUTED	51	8	0	imputed	B-Cell	6	RPE_Choroid	0.012182424
chr6:114555842:A:T	HDAC2-AS2	5.234124833	5.60E-06	0.047233702	2.195000753	0.047233702	0.091248839	AF=0.09715;MAF=0.09715;R2=0.99817;IMPUTED	51	8	0	imputed	B-Cell	6	RPE_Choroid	0.012182424
chr6:114556846:T:C	HDAC2-AS2	5.234124833	5.60E-06	0.047233702	2.195000753	0.047233702	0.091248839	AF=0.09715;MAF=0.09715;R2=0.99817;IMPUTED	51	8	0	imputed	B-Cell	6	RPE_Choroid	0.012182424
chr6:114576612:A:G	HDAC2-AS2	5.234124833	5.60E-06	0.047233702	2.195000753	0.047233702	0.091248839	AF=0.09743;MAF=0.09743;R2=0.99524;IMPUTED	51	8	0	imputed	B-Cell	6	RPE_Choroid	0.012182424
chr6:114594589:G:A	HDAC2-AS2	5.234124833	5.60E-06	0.047233702	2.195000753	0.047233702	0.091248839	AF=0.1001;MAF=0.1001;R2=0.99409;IMPUTED	51	8	0	imputed	B-Cell	6	RPE_Choroid	0.012182424
chr6:114607997:G:T	HDAC2-AS2	5.234124833	5.60E-06	0.047233702	2.195000753	0.047233702	0.091248839	AF=0.1002;MAF=0.1002;R2=0.99495;IMPUTED	51	8	0	imputed	B-Cell	6	RPE_Choroid	0.012182424
chr6:114616101:T:C	HDAC2-AS2	5.234124833	5.60E-06	0.047233702	2.195000753	0.047233702	0.091248839	AF=0.10021;MAF=0.10021;R2=0.99506;IMPUTED	51	8	0	imputed	B-Cell	6	RPE_Choroid	0.012182424
chr6:137052524:A:AT	MAP7	-5.222845549	5.81E-06	0.048743452	-1.552215901	0.048743452	0.091248839	AF=0.9495;MAF=0.0505;R2=0.58828;IMPUTED	1	4	54	imputed	B-Cell	6	RPE_Choroid	0.04092045
chr6:170443637:G:T	PHF10	-5.22274807	5.81E-06	0.048743452	-0.666944884	0.048743452	0.091248839	AF=0.65891;MAF=0.34109;R2=0.99648;IMPUTED	6	29	24	imputed	B-Cell	6	RPE_Choroid	0.141607663
chr6:31200620:G:A	PRR3	5.20843872	6.08E-06	0.049059841	0.853344384	0.049059841	0.091248839	AF=0.17361;MAF=0.17361;R2=1;ER2=1;TYPED	44	13	2	typed	B-Cell	6	RPE_Choroid	0.029466889
chr6:31167714:T:TA	PRR3	5.196320827	6.32E-06	0.049059841	0.939063662	0.049059841	0.091248839	AF=0.18024;MAF=0.18024;R2=0.99797;IMPUTED	39	19	1	imputed	B-Cell	6	RPE_Choroid	0.029466889
chr6:14032684:T:C	AL138720.1	5.196073402	6.33E-06	0.049059841	1.958430027	0.049059841	0.091248839	AF=0.06886;MAF=0.06886;R2=0.57983;IMPUTED	52	7	0	imputed	B-Cell	6	RPE_Choroid	0.033111204
chr6:157660484:C:A	ZDHHC14	5.186054757	6.53E-06	0.049059841	0.932535232	0.049059841	0.091248839	AF=0.15098;MAF=0.15098;R2=0.98534;IMPUTED	46	12	1	imputed	B-Cell	6	RPE_Choroid	0.222199084
chr6:157661086:G:C	ZDHHC14	5.186054757	6.53E-06	0.049059841	0.932535232	0.049059841	0.091248839	AF=0.15098;MAF=0.15098;R2=0.98534;IMPUTED	46	12	1	imputed	B-Cell	6	RPE_Choroid	0.222199084
chr6:170426781:G:C	PHF10	-5.185193443	6.55E-06	0.049059841	-0.657378229	0.049059841	0.091248839	AF=0.66536;MAF=0.33464;R2=0.98541;IMPUTED	5	30	24	imputed	B-Cell	6	RPE_Choroid	0.141607663
chr6:48035025:G:T	TNFRSF21	5.169483794	6.89E-06	0.049772467	1.016555451	0.049772467	0.091248839	AF=0.09616;MAF=0.09616;R2=0.98013;IMPUTED	53	4	2	imputed	B-Cell	6	RPE_Choroid	0.033111204
chr7:44771804:CT:C	ADCY1	-9.971503561	2.10E-12	6.50E-08	-4.075194358	6.50E-08	1.31E-04	AF=0.96699;MAF=0.03301;R2=0.55525;IMPUTED	0	3	56	imputed	B-Cell	7	RPE_Choroid	0.013223657
chr7:92358594:C:CT	SAMD9L	-7.236635568	8.80E-09	1.38E-04	-2.938057179	1.38E-04	1.31E-04	AF=0.93911;MAF=0.06089;R2=0.53374;IMPUTED	0	4	55	imputed	B-Cell	7	RPE_Choroid	0.14816743
chr7:76478229:G:A	YWHAG	6.551673587	7.94E-08	9.21E-04	1.472768672	9.21E-04	0.003481196	AF=0.07452;MAF=0.07452;R2=0.65619;IMPUTED	56	2	1	imputed	B-Cell	7	RPE_Choroid	0.118075802
chr7:76478231:A:G	YWHAG	6.551673587	7.94E-08	9.21E-04	1.472768672	9.21E-04	0.003481196	AF=0.07453;MAF=0.07453;R2=0.65619;IMPUTED	56	2	1	imputed	B-Cell	7	RPE_Choroid	0.118075802
chr7:99190335:C:CAAAAAAA	ARPC1B	6.473361161	1.02E-07	9.97E-04	0.657397953	9.97E-04	0.003952767	AF=0.05036;MAF=0.05036;R2=0.58911;IMPUTED	56	3	0	imputed	B-Cell	7	RPE_Choroid	0.069762599
chr7:91283105:C:T	CDK14	6.362679418	1.46E-07	0.001349686	0.949046882	0.001349686	0.007388995	AF=0.05969;MAF=0.05969;R2=0.96878;IMPUTED	55	3	1	imputed	B-Cell	7	RPE_Choroid	0.719283632
chr7:29891035:G:A	GARS	6.268921755	1.98E-07	0.001748778	1.064957216	0.001748778	0.014725164	AF=0.05529;MAF=0.05529;R2=0.99447;IMPUTED	52	7	0	imputed	B-Cell	7	RPE_Choroid	0.074448147
chr7:29891058:T:C	GARS	6.268921755	1.98E-07	0.001748778	1.064957216	0.001748778	0.014725164	AF=0.05529;MAF=0.05529;R2=0.99438;IMPUTED	52	7	0	imputed	B-Cell	7	RPE_Choroid	0.074448147
chr7:29891081:A:G	GARS	6.268921755	1.98E-07	0.001748778	1.064957216	0.001748778	0.014725164	AF=0.05529;MAF=0.05529;R2=0.99438;IMPUTED	52	7	0	imputed	B-Cell	7	RPE_Choroid	0.074448147
chr7:29891895:A:C	GARS	6.268921755	1.98E-07	0.001748778	1.064957216	0.001748778	0.014725164	AF=0.05529;MAF=0.05529;R2=0.99447;IMPUTED	52	7	0	imputed	B-Cell	7	RPE_Choroid	0.074448147
chr7:29894307:G:A	GARS	6.268921755	1.98E-07	0.001748778	1.064957216	0.001748778	0.014725164	AF=0.05529;MAF=0.05529;R2=0.99447;IMPUTED	52	7	0	imputed	B-Cell	7	RPE_Choroid	0.074448147
chr7:26584773:A:C	CBX3	6.1640901	2.78E-07	0.002439543	0.160224755	0.002439543	0.029735707	AF=0.5092;MAF=0.4908;R2=0.99521;IMPUTED	14	28	17	imputed	B-Cell	7	RPE_Choroid	0.106101624
chr7:26585450:A:G	CBX3	6.1640901	2.78E-07	0.002439543	0.160224755	0.002439543	0.029735707	AF=0.50797;MAF=0.49203;R2=0.99046;IMPUTED	14	28	17	imputed	B-Cell	7	RPE_Choroid	0.106101624
chr7:130759302:ATATT:A	AC016831.5	-6.143629309	2.97E-07	0.002602456	-0.340348446	0.002602456	0.03265671	AF=0.83469;MAF=0.16531;R2=0.75206;IMPUTED	1	14	44	imputed	B-Cell	7	RPE_Choroid	0.071324448
chr7:76719392:G:GT	SRRM3	-6.102876031	3.39E-07	0.002941441	-3.028542149	0.002941441	0.036563337	AF=0.97945;MAF=0.02055;R2=0.52029;IMPUTED	0	4	55	imputed	B-Cell	7	RPE_Choroid	0.013744273
chr7:89538822:C:T	ZNF804B	6.086916049	3.57E-07	0.003039981	2.0381099	0.003039981	0.03713753	AF=0.09027;MAF=0.09027;R2=0.99995;ER2=0.96919;TYPED	53	6	0	typed	B-Cell	7	RPE_Choroid	0.025718451
chr7:89566176:C:T	ZNF804B	6.086916049	3.57E-07	0.003039981	2.0381099	0.003039981	0.03713753	AF=0.08734;MAF=0.08734;R2=0.9739;IMPUTED	53	6	0	imputed	B-Cell	7	RPE_Choroid	0.025718451
chr7:89591002:AAAAC:A	ZNF804B	6.086916049	3.57E-07	0.003039981	2.0381099	0.003039981	0.03713753	AF=0.08573;MAF=0.08573;R2=0.9578;IMPUTED	53	6	0	imputed	B-Cell	7	RPE_Choroid	0.025718451
chr7:89633548:A:C	ZNF804B	6.086916049	3.57E-07	0.003039981	2.0381099	0.003039981	0.03713753	AF=0.08372;MAF=0.08372;R2=0.9799;IMPUTED	53	6	0	imputed	B-Cell	7	RPE_Choroid	0.025718451
chr7:90594519:GA:G	CDK14	-6.023810016	4.38E-07	0.003681199	-0.946352128	0.003681199	0.03713753	AF=0.88987;MAF=0.11013;R2=0.7939;IMPUTED	1	4	54	imputed	B-Cell	7	RPE_Choroid	0.719283632
chr7:151962440:T:C	ABCB8	5.859381515	7.45E-07	0.005782692	2.474671387	0.005782692	0.03713753	AF=0.07791;MAF=0.07791;R2=0.39821;IMPUTED	55	4	0	imputed	B-Cell	7	RPE_Choroid	0.043940025
chr7:105733761:C:T	LINC01004	5.763668314	1.02E-06	0.007407418	0.692458483	0.007407418	0.03713753	AF=0.1202;MAF=0.1202;R2=0.6912;IMPUTED	49	10	0	imputed	B-Cell	7	RPE_Choroid	0.207309454
chr7:105733764:C:A	LINC01004	5.763668314	1.02E-06	0.007407418	0.692458483	0.007407418	0.03713753	AF=0.12012;MAF=0.12012;R2=0.691;IMPUTED	49	10	0	imputed	B-Cell	7	RPE_Choroid	0.207309454
chr7:105733769:T:C	LINC01004	5.763668314	1.02E-06	0.007407418	0.692458483	0.007407418	0.03713753	AF=0.11997;MAF=0.11997;R2=0.69072;IMPUTED	49	10	0	imputed	B-Cell	7	RPE_Choroid	0.207309454
chr7:5237361:G:A	ACTB	5.747249132	1.07E-06	0.007780005	0.112894456	0.007780005	0.03713753	AF=0.24517;MAF=0.24517;R2=0.94453;IMPUTED	30	25	4	imputed	B-Cell	7	RPE_Choroid	0.387234486
chr7:157895051:T:C	UBE3C	-5.714473779	1.19E-06	0.008036404	-0.502608877	0.008036404	0.039078534	AF=0.7787;MAF=0.2213;R2=0.90343;IMPUTED	2	14	43	imputed	B-Cell	7	RPE_Choroid	0.400458142
chr7:26582253:T:G	CBX3	5.679655125	1.33E-06	0.008950081	0.144005211	0.008950081	0.04683489	AF=0.52994;MAF=0.47006;R2=0.99474;IMPUTED	14	25	20	imputed	B-Cell	7	RPE_Choroid	0.106101624
chr7:26582295:G:C	CBX3	5.679655125	1.33E-06	0.008950081	0.144005211	0.008950081	0.04683489	AF=0.5299;MAF=0.4701;R2=0.99446;IMPUTED	14	25	20	imputed	B-Cell	7	RPE_Choroid	0.106101624
chr7:691897:G:A	MICALL2	5.678024604	1.34E-06	0.008982796	1.474590616	0.008982796	0.047256804	AF=0.12823;MAF=0.12823;R2=0.9979;IMPUTED	45	13	1	imputed	B-Cell	7	RPE_Choroid	0.020512287
chr7:93725617:AT:A	SGCE	5.675153326	1.35E-06	0.008982796	1.219731728	0.008982796	0.048011539	AF=0.06959;MAF=0.06959;R2=0.99709;IMPUTED	48	10	1	imputed	B-Cell	7	RPE_Choroid	0.063619325
chr7:93738123:G:A	SGCE	5.675153326	1.35E-06	0.008982796	1.219731728	0.008982796	0.048011539	AF=0.06944;MAF=0.06944;R2=1;ER2=1;TYPED	48	10	1	typed	B-Cell	7	RPE_Choroid	0.063619325
chr7:93743059:C:A	SGCE	5.675153326	1.35E-06	0.008982796	1.219731728	0.008982796	0.048011539	AF=0.06942;MAF=0.06942;R2=0.99958;IMPUTED	48	10	1	imputed	B-Cell	7	RPE_Choroid	0.063619325
chr7:93755430:C:A	SGCE	5.675153326	1.35E-06	0.008982796	1.219731728	0.008982796	0.048011539	AF=0.06942;MAF=0.06942;R2=0.99958;IMPUTED	48	10	1	imputed	B-Cell	7	RPE_Choroid	0.063619325
chr7:93762142:C:G	SGCE	5.675153326	1.35E-06	0.008982796	1.219731728	0.008982796	0.048011539	AF=0.06942;MAF=0.06942;R2=0.99958;IMPUTED	48	10	1	imputed	B-Cell	7	RPE_Choroid	0.063619325
chr7:93772002:G:GA	SGCE	5.675153326	1.35E-06	0.008982796	1.219731728	0.008982796	0.048011539	AF=0.06939;MAF=0.06939;R2=0.99833;IMPUTED	48	10	1	imputed	B-Cell	7	RPE_Choroid	0.063619325
chr7:93778138:G:T	SGCE	5.675153326	1.35E-06	0.008982796	1.219731728	0.008982796	0.048011539	AF=0.06891;MAF=0.06891;R2=0.99268;IMPUTED	48	10	1	imputed	B-Cell	7	RPE_Choroid	0.063619325
chr7:129865088:A:G	AC016831.7	5.628403412	1.57E-06	0.010298793	0.724110973	0.010298793	0.061741188	AF=0.1243;MAF=0.1243;R2=0.87775;IMPUTED	49	8	2	imputed	B-Cell	7	RPE_Choroid	0.257392753
chr7:345588:C:T	FAM20C	5.621470805	1.61E-06	0.010494653	1.723115428	0.010494653	0.063815828	AF=0.08121;MAF=0.08121;R2=0.85523;IMPUTED	53	5	1	imputed	B-Cell	7	RPE_Choroid	0.022594752
chr7:91738098:T:C	RBM48	5.616308666	1.64E-06	0.010658507	1.826691107	0.010658507	0.065318438	AF=0.05033;MAF=0.05033;R2=0.64286;IMPUTED	56	3	0	imputed	B-Cell	7	RPE_Choroid	0.026447314
chr7:156983052:CTG:C	NOM1	5.577565737	1.85E-06	0.011951947	0.795841642	0.011951947	0.073942051	AF=0.18011;MAF=0.18011;R2=0.76952;IMPUTED	38	21	0	imputed	B-Cell	7	RPE_Choroid	0.069241983
chr7:106086166:CT:C	CCDC71L	-5.558234279	1.97E-06	0.012632946	-1.180623552	0.012632946	0.075894587	AF=0.95199;MAF=0.04801;R2=0.79717;IMPUTED	0	6	53	imputed	B-Cell	7	RPE_Choroid	0.022907122
chr7:100988292:A:C	ZSCAN21	5.534598834	2.13E-06	0.013555566	1.247859117	0.013555566	0.076593991	AF=0.07911;MAF=0.07911;R2=0.86352;IMPUTED	49	9	1	imputed	B-Cell	7	RPE_Choroid	0.016451479
chr7:121744529:T:C	FAM3C	5.488665274	2.47E-06	0.01552333	1.364054001	0.01552333	0.076593991	AF=0.05903;MAF=0.05903;R2=0.99883;ER2=0.90973;TYPED	55	4	0	typed	B-Cell	7	RPE_Choroid	0.260308205
chr7:130764684:CT:C	CEP41	5.482139365	2.52E-06	0.015835382	1.704753069	0.015835382	0.076593991	AF=0.0855;MAF=0.0855;R2=0.84257;IMPUTED	51	7	1	imputed	B-Cell	7	RPE_Choroid	0.016034985
chr7:715146:G:T	MICALL2	5.479668557	2.54E-06	0.01592576	1.769514411	0.01592576	0.076593991	AF=0.05077;MAF=0.05077;R2=0.96136;IMPUTED	54	4	1	imputed	B-Cell	7	RPE_Choroid	0.020512287
chr7:715148:G:T	MICALL2	5.479668557	2.54E-06	0.01592576	1.769514411	0.01592576	0.076593991	AF=0.05077;MAF=0.05077;R2=0.96136;IMPUTED	54	4	1	imputed	B-Cell	7	RPE_Choroid	0.020512287
chr7:157897391:A:C	UBE3C	-5.475176906	2.58E-06	0.016139722	-0.502366812	0.016139722	0.076593991	AF=0.79597;MAF=0.20403;R2=0.94077;IMPUTED	2	13	44	imputed	B-Cell	7	RPE_Choroid	0.400458142
chr7:89523728:T:A	ZNF804B	5.469517352	2.63E-06	0.016161623	2.335852342	0.016161623	0.076593991	AF=0.05123;MAF=0.05123;R2=0.97589;IMPUTED	56	3	0	imputed	B-Cell	7	RPE_Choroid	0.025718451
chr7:89523729:C:A	ZNF804B	5.469517352	2.63E-06	0.016161623	2.335852342	0.016161623	0.076593991	AF=0.05123;MAF=0.05123;R2=0.97589;IMPUTED	56	3	0	imputed	B-Cell	7	RPE_Choroid	0.025718451
chr7:89552962:A:T	ZNF804B	5.469517352	2.63E-06	0.016161623	2.335852342	0.016161623	0.076593991	AF=0.05211;MAF=0.05211;R2=0.99953;ER2=0.98868;TYPED	56	3	0	typed	B-Cell	7	RPE_Choroid	0.025718451
chr7:557037:G:A	FAM20C	5.413559813	3.15E-06	0.018159181	0.852334526	0.018159181	0.076593991	AF=0.15005;MAF=0.15005;R2=0.85838;IMPUTED	44	11	4	imputed	B-Cell	7	RPE_Choroid	0.022594752
chr7:28425815:A:G	CPVL	5.408546958	3.20E-06	0.018416142	1.456655677	0.018416142	0.076593991	AF=0.07579;MAF=0.07579;R2=0.76315;IMPUTED	52	6	1	imputed	B-Cell	7	RPE_Choroid	0.036547272
chr7:680157:CAAAAAAAA:C	MICALL2	5.387722508	3.42E-06	0.019231037	1.415639964	0.019231037	0.078503758	AF=0.11826;MAF=0.11826;R2=0.9951;IMPUTED	46	12	1	imputed	B-Cell	7	RPE_Choroid	0.020512287
chr7:683173:G:A	MICALL2	5.387722508	3.42E-06	0.019231037	1.415639964	0.019231037	0.078503758	AF=0.12167;MAF=0.12167;R2=0.9956;IMPUTED	46	12	1	imputed	B-Cell	7	RPE_Choroid	0.020512287
chr7:684959:C:T	MICALL2	5.387722508	3.42E-06	0.019231037	1.415639964	0.019231037	0.078503758	AF=0.12158;MAF=0.12158;R2=0.99691;IMPUTED	46	12	1	imputed	B-Cell	7	RPE_Choroid	0.020512287
chr7:686960:T:C	MICALL2	5.387722508	3.42E-06	0.019231037	1.415639964	0.019231037	0.078503758	AF=0.1216;MAF=0.1216;R2=0.99717;IMPUTED	46	12	1	imputed	B-Cell	7	RPE_Choroid	0.020512287
chr7:687597:T:C	MICALL2	5.387722508	3.42E-06	0.019231037	1.415639964	0.019231037	0.078503758	AF=0.12155;MAF=0.12155;R2=0.9998;ER2=0.99702;TYPED	46	12	1	typed	B-Cell	7	RPE_Choroid	0.020512287
chr7:688420:C:T	MICALL2	5.387722508	3.42E-06	0.019231037	1.415639964	0.019231037	0.078503758	AF=0.1216;MAF=0.1216;R2=0.99717;IMPUTED	46	12	1	imputed	B-Cell	7	RPE_Choroid	0.020512287
chr7:690173:G:A	MICALL2	5.387722508	3.42E-06	0.019231037	1.415639964	0.019231037	0.078503758	AF=0.1216;MAF=0.1216;R2=0.99717;IMPUTED	46	12	1	imputed	B-Cell	7	RPE_Choroid	0.020512287
chr7:155805301:C:T	AC009403.1	5.374700461	3.56E-06	0.019759536	1.446235187	0.019759536	0.080209851	AF=0.07854;MAF=0.07854;R2=0.71708;IMPUTED	54	5	0	imputed	B-Cell	7	RPE_Choroid	0.010620575
chr7:157896389:A:G	UBE3C	-5.329883962	4.12E-06	0.02235298	-0.497714954	0.02235298	0.088805541	AF=0.79953;MAF=0.20047;R2=0.91865;IMPUTED	2	12	45	imputed	B-Cell	7	RPE_Choroid	0.400458142
chr7:157882929:T:A	UBE3C	-5.329443426	4.12E-06	0.02235298	-0.560635779	0.02235298	0.088913213	AF=0.81246;MAF=0.18754;R2=0.92981;IMPUTED	1	12	46	imputed	B-Cell	7	RPE_Choroid	0.400458142
chr7:157883181:A:G	UBE3C	-5.329443426	4.12E-06	0.02235298	-0.560635779	0.02235298	0.088913213	AF=0.81322;MAF=0.18678;R2=0.9329;IMPUTED	1	12	46	imputed	B-Cell	7	RPE_Choroid	0.400458142
chr7:157883870:A:G	UBE3C	-5.329443426	4.12E-06	0.02235298	-0.560635779	0.02235298	0.088913213	AF=0.81733;MAF=0.18267;R2=0.93383;IMPUTED	1	12	46	imputed	B-Cell	7	RPE_Choroid	0.400458142
chr7:157887758:T:C	UBE3C	-5.329443426	4.12E-06	0.02235298	-0.560635779	0.02235298	0.088913213	AF=0.81813;MAF=0.18187;R2=0.93499;IMPUTED	1	12	46	imputed	B-Cell	7	RPE_Choroid	0.400458142
chr7:157888000:T:C	UBE3C	-5.329443426	4.12E-06	0.02235298	-0.560635779	0.02235298	0.088913213	AF=0.8216;MAF=0.1784;R2=0.93341;IMPUTED	1	12	46	imputed	B-Cell	7	RPE_Choroid	0.400458142
chr7:157888088:C:G	UBE3C	-5.329443426	4.12E-06	0.02235298	-0.560635779	0.02235298	0.088913213	AF=0.81737;MAF=0.18263;R2=0.93293;IMPUTED	1	12	46	imputed	B-Cell	7	RPE_Choroid	0.400458142
chr7:157888652:C:T	UBE3C	-5.329443426	4.12E-06	0.02235298	-0.560635779	0.02235298	0.088913213	AF=0.8177;MAF=0.1823;R2=0.93289;IMPUTED	1	12	46	imputed	B-Cell	7	RPE_Choroid	0.400458142
chr7:157889132:A:G	UBE3C	-5.329443426	4.12E-06	0.02235298	-0.560635779	0.02235298	0.088913213	AF=0.81775;MAF=0.18225;R2=0.93256;IMPUTED	1	12	46	imputed	B-Cell	7	RPE_Choroid	0.400458142
chr7:157890118:C:G	UBE3C	-5.329443426	4.12E-06	0.02235298	-0.560635779	0.02235298	0.088913213	AF=0.8185;MAF=0.1815;R2=0.93456;IMPUTED	1	12	46	imputed	B-Cell	7	RPE_Choroid	0.400458142
chr7:157892159:T:C	UBE3C	-5.329443426	4.12E-06	0.02235298	-0.560635779	0.02235298	0.088913213	AF=0.82477;MAF=0.17523;R2=0.93015;IMPUTED	1	12	46	imputed	B-Cell	7	RPE_Choroid	0.400458142
chr7:140194781:A:G	TMEM178B	5.292255092	4.65E-06	0.024852447	1.240534718	0.024852447	0.099992417	AF=0.14583;MAF=0.14583;R2=0.99995;ER2=0.99648;TYPED	42	16	1	typed	B-Cell	7	RPE_Choroid	0.017805081
chr7:46696269:C:G	ADCY1	5.291322642	4.66E-06	0.024852447	1.897203961	0.024852447	0.100326936	AF=0.08801;MAF=0.08801;R2=0.98762;IMPUTED	52	6	1	imputed	B-Cell	7	RPE_Choroid	0.013223657
chr7:99282467:ATTTT:A	TAF6	5.280652199	4.82E-06	0.025205734	1.769524019	0.025205734	0.104373	AF=0.06647;MAF=0.06647;R2=0.99117;IMPUTED	54	4	1	imputed	B-Cell	7	RPE_Choroid	0.016034985
chr7:99283019:C:T	TAF6	5.280652199	4.82E-06	0.025205734	1.769524019	0.025205734	0.104373	AF=0.06653;MAF=0.06653;R2=0.99185;ER2=0.91687;TYPED	54	4	1	typed	B-Cell	7	RPE_Choroid	0.016034985
chr7:99283374:G:C	TAF6	5.280652199	4.82E-06	0.025205734	1.769524019	0.025205734	0.104373	AF=0.06656;MAF=0.06656;R2=0.9899;IMPUTED	54	4	1	imputed	B-Cell	7	RPE_Choroid	0.016034985
chr7:99284031:G:A	TAF6	5.280652199	4.82E-06	0.025205734	1.769524019	0.025205734	0.104373	AF=0.06657;MAF=0.06657;R2=0.98982;IMPUTED	54	4	1	imputed	B-Cell	7	RPE_Choroid	0.016034985
chr7:99285491:A:G	TAF6	5.280652199	4.82E-06	0.025205734	1.769524019	0.025205734	0.104373	AF=0.06863;MAF=0.06863;R2=0.96772;IMPUTED	54	4	1	imputed	B-Cell	7	RPE_Choroid	0.016034985
chr7:99290504:A:G	TAF6	5.280652199	4.82E-06	0.025205734	1.769524019	0.025205734	0.104373	AF=0.06385;MAF=0.06385;R2=0.9382;IMPUTED	54	4	1	imputed	B-Cell	7	RPE_Choroid	0.016034985
chr7:99290554:C:T	TAF6	5.280652199	4.82E-06	0.025205734	1.769524019	0.025205734	0.104373	AF=0.06696;MAF=0.06696;R2=0.97171;IMPUTED	54	4	1	imputed	B-Cell	7	RPE_Choroid	0.016034985
chr7:99290877:A:G	TAF6	5.280652199	4.82E-06	0.025205734	1.769524019	0.025205734	0.104373	AF=0.06696;MAF=0.06696;R2=0.97171;IMPUTED	54	4	1	imputed	B-Cell	7	RPE_Choroid	0.016034985
chr7:7257490:C:T	DAGLB	5.278807837	4.85E-06	0.025331479	0.861382907	0.025331479	0.105112132	AF=0.24113;MAF=0.24113;R2=0.99498;ER2=0.96272;TYPED	36	19	4	typed	B-Cell	7	RPE_Choroid	0.06851312
chr7:89688971:C:T	ZNF804B	5.235658521	5.57E-06	0.027708745	2.516081982	0.027708745	0.125294978	AF=0.06562;MAF=0.06562;R2=0.91041;IMPUTED	55	4	0	imputed	B-Cell	7	RPE_Choroid	0.025718451
chr7:673077:A:C	MICALL2	5.234721895	5.59E-06	0.027762784	1.338911683	0.027762784	0.125782715	AF=0.12772;MAF=0.12772;R2=0.93468;IMPUTED	45	12	2	imputed	B-Cell	7	RPE_Choroid	0.020512287
chr7:150900502:AT:A	CHPF2	5.233964151	5.60E-06	0.027805311	0.694410451	0.027805311	0.12617836	AF=0.07956;MAF=0.07956;R2=0.92356;IMPUTED	54	5	0	imputed	B-Cell	7	RPE_Choroid	0.012494794
chr7:684121:T:C	MICALL2	5.227640406	5.72E-06	0.028298754	1.41701391	0.028298754	0.129513119	AF=0.14128;MAF=0.14128;R2=0.99181;IMPUTED	43	15	1	imputed	B-Cell	7	RPE_Choroid	0.020512287
chr7:99100108:TAA:T	FAM200A	-5.217651975	5.90E-06	0.028908657	-2.329088352	0.028908657	0.134865719	AF=0.96951;MAF=0.03049;R2=0.45508;IMPUTED	0	3	56	imputed	B-Cell	7	RPE_Choroid	0.017492711
chr7:80849181:T:G	HGF	5.205421177	6.14E-06	0.029879208	1.934340569	0.029879208	0.141451599	AF=0.05939;MAF=0.05939;R2=0.99374;ER2=0.89411;TYPED	55	4	0	typed	B-Cell	7	RPE_Choroid	0.010412328
chr7:92183515:CA:C	RBM48	-5.180716617	6.65E-06	0.032058289	-0.937945699	0.032058289	0.154107693	AF=0.95156;MAF=0.04844;R2=0.59578;IMPUTED	0	3	56	imputed	B-Cell	7	RPE_Choroid	0.026447314
chr7:99190335:C:CAAAAAAA	COPS6	-5.156266288	7.19E-06	0.034198366	-1.093590212	0.034198366	0.164251935	AF=0.05036;MAF=0.05036;R2=0.58911;IMPUTED	56	3	0	imputed	B-Cell	7	RPE_Choroid	0.053519367
chr7:140086342:G:A	TMEM178B	5.154856838	7.22E-06	0.034198366	1.351165907	0.034198366	0.164728768	AF=0.11348;MAF=0.11348;R2=0.99092;IMPUTED	47	11	1	imputed	B-Cell	7	RPE_Choroid	0.017805081
chr7:140107704:A:G	TMEM178B	5.154856838	7.22E-06	0.034198366	1.351165907	0.034198366	0.164728768	AF=0.11285;MAF=0.11285;R2=0.98821;IMPUTED	47	11	1	imputed	B-Cell	7	RPE_Choroid	0.017805081
chr7:140107859:A:C	TMEM178B	5.154856838	7.22E-06	0.034198366	1.351165907	0.034198366	0.164728768	AF=0.11289;MAF=0.11289;R2=0.98391;IMPUTED	47	11	1	imputed	B-Cell	7	RPE_Choroid	0.017805081
chr7:140112904:A:T	TMEM178B	5.154856838	7.22E-06	0.034198366	1.351165907	0.034198366	0.164728768	AF=0.1121;MAF=0.1121;R2=0.98932;IMPUTED	47	11	1	imputed	B-Cell	7	RPE_Choroid	0.017805081
chr7:140113449:TGTGGCATAAAACACA:T	TMEM178B	5.154856838	7.22E-06	0.034198366	1.351165907	0.034198366	0.164728768	AF=0.10983;MAF=0.10983;R2=0.97084;IMPUTED	47	11	1	imputed	B-Cell	7	RPE_Choroid	0.017805081
chr7:140116274:A:G	TMEM178B	5.154856838	7.22E-06	0.034198366	1.351165907	0.034198366	0.164728768	AF=0.11596;MAF=0.11596;R2=0.98527;IMPUTED	47	11	1	imputed	B-Cell	7	RPE_Choroid	0.017805081
chr7:140125488:C:T	TMEM178B	5.154856838	7.22E-06	0.034198366	1.351165907	0.034198366	0.164728768	AF=0.11142;MAF=0.11142;R2=0.98274;IMPUTED	47	11	1	imputed	B-Cell	7	RPE_Choroid	0.017805081
chr7:140127142:G:T	TMEM178B	5.154856838	7.22E-06	0.034198366	1.351165907	0.034198366	0.164728768	AF=0.1121;MAF=0.1121;R2=0.98932;IMPUTED	47	11	1	imputed	B-Cell	7	RPE_Choroid	0.017805081
chr7:140139974:G:A	TMEM178B	5.154856838	7.22E-06	0.034198366	1.351165907	0.034198366	0.164728768	AF=0.11113;MAF=0.11113;R2=0.9998;ER2=0.99564;TYPED	47	11	1	typed	B-Cell	7	RPE_Choroid	0.017805081
chr7:140146949:T:C	TMEM178B	5.154856838	7.22E-06	0.034198366	1.351165907	0.034198366	0.164728768	AF=0.11096;MAF=0.11096;R2=0.99832;IMPUTED	47	11	1	imputed	B-Cell	7	RPE_Choroid	0.017805081
chr7:140152539:ACTTGATCC:A	TMEM178B	5.154856838	7.22E-06	0.034198366	1.351165907	0.034198366	0.164728768	AF=0.11049;MAF=0.11049;R2=0.99341;IMPUTED	47	11	1	imputed	B-Cell	7	RPE_Choroid	0.017805081
chr7:140159409:CA:C	TMEM178B	5.154856838	7.22E-06	0.034198366	1.351165907	0.034198366	0.164728768	AF=0.11555;MAF=0.11555;R2=0.96613;IMPUTED	47	11	1	imputed	B-Cell	7	RPE_Choroid	0.017805081
chr7:140166342:T:A	TMEM178B	5.154856838	7.22E-06	0.034198366	1.351165907	0.034198366	0.164728768	AF=0.10473;MAF=0.10473;R2=0.96033;IMPUTED	47	11	1	imputed	B-Cell	7	RPE_Choroid	0.017805081
chr7:140167275:AAGAATAACC:A	TMEM178B	5.154856838	7.22E-06	0.034198366	1.351165907	0.034198366	0.164728768	AF=0.11171;MAF=0.11171;R2=0.98438;IMPUTED	47	11	1	imputed	B-Cell	7	RPE_Choroid	0.017805081
chr7:140195848:C:T	TMEM178B	5.154856838	7.22E-06	0.034198366	1.351165907	0.034198366	0.164728768	AF=0.09034;MAF=0.09034;R2=0.99917;ER2=0.97563;TYPED	47	11	1	typed	B-Cell	7	RPE_Choroid	0.017805081
chr7:46674252:C:T	ADCY1	5.154066089	7.24E-06	0.034226252	1.785166151	0.034226252	0.164990958	AF=0.08873;MAF=0.08873;R2=0.98569;IMPUTED	51	7	1	imputed	B-Cell	7	RPE_Choroid	0.013223657
chr7:46684273:C:T	ADCY1	5.154066089	7.24E-06	0.034226252	1.785166151	0.034226252	0.164990958	AF=0.08873;MAF=0.08873;R2=0.98634;IMPUTED	51	7	1	imputed	B-Cell	7	RPE_Choroid	0.013223657
chr7:148830305:A:G	CNTNAP2	-5.104132319	8.49E-06	0.039103258	-2.612284497	0.039103258	0.175301162	AF=0.96596;MAF=0.03404;R2=0.70608;IMPUTED	0	4	55	imputed	B-Cell	7	RPE_Choroid	0.086526447
chr7:100976291:A:T	ZSCAN21	5.103969444	8.50E-06	0.039103258	1.176938762	0.039103258	0.175320203	AF=0.07414;MAF=0.07414;R2=0.86642;IMPUTED	50	8	1	imputed	B-Cell	7	RPE_Choroid	0.016451479
chr7:100978686:G:A	ZSCAN21	5.103969444	8.50E-06	0.039103258	1.176938762	0.039103258	0.175320203	AF=0.07425;MAF=0.07425;R2=0.87393;IMPUTED	50	8	1	imputed	B-Cell	7	RPE_Choroid	0.016451479
chr7:100983211:G:A	ZSCAN21	5.103969444	8.50E-06	0.039103258	1.176938762	0.039103258	0.175320203	AF=0.07294;MAF=0.07294;R2=0.8906;IMPUTED	50	8	1	imputed	B-Cell	7	RPE_Choroid	0.016451479
chr7:100986178:A:G	ZSCAN21	5.103969444	8.50E-06	0.039103258	1.176938762	0.039103258	0.175320203	AF=0.07282;MAF=0.07282;R2=0.89078;IMPUTED	50	8	1	imputed	B-Cell	7	RPE_Choroid	0.016451479
chr7:100991075:G:A	ZSCAN21	5.103969444	8.50E-06	0.039103258	1.176938762	0.039103258	0.175320203	AF=0.07244;MAF=0.07244;R2=0.89202;IMPUTED	50	8	1	imputed	B-Cell	7	RPE_Choroid	0.016451479
chr7:101010227:G:C	ZSCAN21	5.103969444	8.50E-06	0.039103258	1.176938762	0.039103258	0.175320203	AF=0.07159;MAF=0.07159;R2=0.89953;IMPUTED	50	8	1	imputed	B-Cell	7	RPE_Choroid	0.016451479
chr7:101012083:G:A	ZSCAN21	5.103969444	8.50E-06	0.039103258	1.176938762	0.039103258	0.175320203	AF=0.07159;MAF=0.07159;R2=0.89952;IMPUTED	50	8	1	imputed	B-Cell	7	RPE_Choroid	0.016451479
chr7:75902492:A:G	POMZP3	5.097806694	8.67E-06	0.039814853	1.795721527	0.039814853	0.176001885	AF=0.05574;MAF=0.05574;R2=0.84125;IMPUTED	52	7	0	imputed	B-Cell	7	RPE_Choroid	0.029362766
chr7:692950:C:T	MICALL2	5.093737219	8.78E-06	0.040135476	1.4034441	0.040135476	0.176416589	AF=0.141;MAF=0.141;R2=0.98276;IMPUTED	44	14	1	imputed	B-Cell	7	RPE_Choroid	0.020512287
chr7:692973:T:C	MICALL2	5.093737219	8.78E-06	0.040135476	1.4034441	0.040135476	0.176416589	AF=0.1409;MAF=0.1409;R2=0.98358;IMPUTED	44	14	1	imputed	B-Cell	7	RPE_Choroid	0.020512287
chr7:153884995:T:C	DPP6	5.059414084	9.80E-06	0.044491613	2.025064975	0.044491613	0.179553735	AF=0.06425;MAF=0.06425;R2=0.65632;IMPUTED	54	5	0	imputed	B-Cell	7	RPE_Choroid	0.04029571
chr7:680482:C:G	MICALL2	5.048049583	1.02E-05	0.045673875	1.385650605	0.045673875	0.180754596	AF=0.13157;MAF=0.13157;R2=0.99229;IMPUTED	44	14	1	imputed	B-Cell	7	RPE_Choroid	0.020512287
chr7:681192:T:C	MICALL2	5.048049583	1.02E-05	0.045673875	1.385650605	0.045673875	0.180754596	AF=0.13119;MAF=0.13119;R2=0.99079;IMPUTED	44	14	1	imputed	B-Cell	7	RPE_Choroid	0.020512287
chr7:683051:G:T	MICALL2	5.048049583	1.02E-05	0.045673875	1.385650605	0.045673875	0.180754596	AF=0.13466;MAF=0.13466;R2=0.9904;IMPUTED	44	14	1	imputed	B-Cell	7	RPE_Choroid	0.020512287
chr7:689498:A:G	MICALL2	5.048049583	1.02E-05	0.045673875	1.385650605	0.045673875	0.180754596	AF=0.13424;MAF=0.13424;R2=0.98999;IMPUTED	44	14	1	imputed	B-Cell	7	RPE_Choroid	0.020512287
chr7:690411:G:A	MICALL2	5.048049583	1.02E-05	0.045673875	1.385650605	0.045673875	0.180754596	AF=0.13405;MAF=0.13405;R2=0.99155;IMPUTED	44	14	1	imputed	B-Cell	7	RPE_Choroid	0.020512287
chr7:6158043:A:G	C7orf26	5.038826611	1.05E-05	0.046781437	0.410482359	0.046781437	0.181899243	AF=0.18614;MAF=0.18614;R2=0.9835;IMPUTED	36	19	4	imputed	B-Cell	7	RPE_Choroid	0.033840067
chr7:29901842:A:G	GARS	5.036120649	1.06E-05	0.047148871	1.015500295	0.047148871	0.182271314	AF=0.07232;MAF=0.07232;R2=0.71803;IMPUTED	53	5	1	imputed	B-Cell	7	RPE_Choroid	0.074448147
chr7:71055099:G:A	AUTS2	5.03068031	1.07E-05	0.047703772	0.88152231	0.047703772	0.183076419	AF=0.05317;MAF=0.05317;R2=0.97071;IMPUTED	52	6	1	imputed	B-Cell	7	RPE_Choroid	0.565285298
chr7:71058759:C:A	AUTS2	5.03068031	1.07E-05	0.047703772	0.88152231	0.047703772	0.183076419	AF=0.05296;MAF=0.05296;R2=0.97376;IMPUTED	52	6	1	imputed	B-Cell	7	RPE_Choroid	0.565285298
chr7:71067605:T:A	AUTS2	5.03068031	1.07E-05	0.047703772	0.88152231	0.047703772	0.183076419	AF=0.05243;MAF=0.05243;R2=0.98941;IMPUTED	52	6	1	imputed	B-Cell	7	RPE_Choroid	0.565285298
chr7:75757770:C:G	CCL26	-5.018319599	1.12E-05	0.048476152	-3.055981658	0.048476152	0.185231177	AF=0.95745;MAF=0.04255;R2=0.57713;IMPUTED	0	3	56	imputed	B-Cell	7	RPE_Choroid	0.024052478
chr8:71658587:G:A	LACTB2-AS1	-9.225606397	1.87E-11	1.32E-06	-4.321557022	1.32E-06	3.35E-04	AF=0.95414;MAF=0.04586;R2=0.987;ER2=0.92949;TYPED	0	3	56	typed	B-Cell	8	RPE_Choroid	0.011974177
chr8:71660977:G:C	LACTB2-AS1	-9.225606397	1.87E-11	1.32E-06	-4.321557022	1.32E-06	3.35E-04	AF=0.96678;MAF=0.03322;R2=0.94372;IMPUTED	0	3	56	imputed	B-Cell	8	RPE_Choroid	0.011974177
chr8:123989988:G:T	FBXO32	8.360981636	2.58E-10	1.62E-05	2.062587493	1.62E-05	3.35E-04	AF=0.05358;MAF=0.05358;R2=0.75498;IMPUTED	55	3	1	imputed	B-Cell	8	RPE_Choroid	0.071532695
chr8:123939586:C:T	FBXO32	8.314502263	2.98E-10	1.85E-05	2.029506282	1.85E-05	3.35E-04	AF=0.05231;MAF=0.05231;R2=0.95381;ER2=0.62558;TYPED	55	3	1	typed	B-Cell	8	RPE_Choroid	0.071532695
chr8:73996376:T:C	MIR2052HG	8.094977549	5.88E-10	3.56E-05	2.330681359	3.56E-05	3.35E-04	AF=0.09377;MAF=0.09377;R2=0.64646;IMPUTED	53	5	1	imputed	B-Cell	8	RPE_Choroid	0.016867972
chr8:117401270:C:T	AC023590.1	7.620871569	2.60E-09	1.23E-04	2.050723967	1.23E-04	3.35E-04	AF=0.07622;MAF=0.07622;R2=0.99621;IMPUTED	52	6	1	imputed	B-Cell	8	RPE_Choroid	0.019575177
chr8:117418808:C:T	AC023590.1	7.620871569	2.60E-09	1.23E-04	2.050723967	1.23E-04	3.35E-04	AF=0.0762;MAF=0.0762;R2=0.99712;IMPUTED	52	6	1	imputed	B-Cell	8	RPE_Choroid	0.019575177
chr8:117419315:TG:T	AC023590.1	7.620871569	2.60E-09	1.23E-04	2.050723967	1.23E-04	3.35E-04	AF=0.07621;MAF=0.07621;R2=0.99701;IMPUTED	52	6	1	imputed	B-Cell	8	RPE_Choroid	0.019575177
chr8:117426897:G:A	AC023590.1	7.620871569	2.60E-09	1.23E-04	2.050723967	1.23E-04	3.35E-04	AF=0.0762;MAF=0.0762;R2=0.99712;IMPUTED	52	6	1	imputed	B-Cell	8	RPE_Choroid	0.019575177
chr8:117430344:G:A	AC023590.1	7.620871569	2.60E-09	1.23E-04	2.050723967	1.23E-04	3.35E-04	AF=0.0762;MAF=0.0762;R2=0.99706;IMPUTED	52	6	1	imputed	B-Cell	8	RPE_Choroid	0.019575177
chr8:117430742:G:A	AC023590.1	7.620871569	2.60E-09	1.23E-04	2.050723967	1.23E-04	3.35E-04	AF=0.0762;MAF=0.0762;R2=0.99712;IMPUTED	52	6	1	imputed	B-Cell	8	RPE_Choroid	0.019575177
chr8:117432825:G:A	AC023590.1	7.620871569	2.60E-09	1.23E-04	2.050723967	1.23E-04	3.35E-04	AF=0.0762;MAF=0.0762;R2=0.9971;IMPUTED	52	6	1	imputed	B-Cell	8	RPE_Choroid	0.019575177
chr8:117433868:A:T	AC023590.1	7.620871569	2.60E-09	1.23E-04	2.050723967	1.23E-04	3.35E-04	AF=0.07638;MAF=0.07638;R2=0.99317;IMPUTED	52	6	1	imputed	B-Cell	8	RPE_Choroid	0.019575177
chr8:117434194:G:C	AC023590.1	7.620871569	2.60E-09	1.23E-04	2.050723967	1.23E-04	3.35E-04	AF=0.07652;MAF=0.07652;R2=0.99122;IMPUTED	52	6	1	imputed	B-Cell	8	RPE_Choroid	0.019575177
chr8:108493854:C:T	ANGPT1	7.381251932	5.55E-09	2.36E-04	1.791908018	2.36E-04	3.35E-04	AF=0.07889;MAF=0.07889;R2=0.84224;IMPUTED	52	6	1	imputed	B-Cell	8	RPE_Choroid	0.073511037
chr8:74907382:A:C	MIR2052HG	6.941773936	2.26E-08	7.68E-04	2.199036257	7.68E-04	0.002881283	AF=0.06209;MAF=0.06209;R2=0.98585;IMPUTED	55	3	1	imputed	B-Cell	8	RPE_Choroid	0.016867972
chr8:74912967:T:C	MIR2052HG	6.941773936	2.26E-08	7.68E-04	2.199036257	7.68E-04	0.002881283	AF=0.06255;MAF=0.06255;R2=0.99902;ER2=0.96842;TYPED	55	3	1	typed	B-Cell	8	RPE_Choroid	0.016867972
chr8:74913111:A:ATTACT	MIR2052HG	6.941773936	2.26E-08	7.68E-04	2.199036257	7.68E-04	0.002881283	AF=0.06258;MAF=0.06258;R2=0.99325;IMPUTED	55	3	1	imputed	B-Cell	8	RPE_Choroid	0.016867972
chr8:74917420:T:C	MIR2052HG	6.941773936	2.26E-08	7.68E-04	2.199036257	7.68E-04	0.002881283	AF=0.06259;MAF=0.06259;R2=0.99034;IMPUTED	55	3	1	imputed	B-Cell	8	RPE_Choroid	0.016867972
chr8:74918764:A:G	MIR2052HG	6.941773936	2.26E-08	7.68E-04	2.199036257	7.68E-04	0.002881283	AF=0.06192;MAF=0.06192;R2=0.98027;IMPUTED	55	3	1	imputed	B-Cell	8	RPE_Choroid	0.016867972
chr8:74439036:A:G	MIR2052HG	6.941607868	2.26E-08	7.68E-04	1.951796821	7.68E-04	0.002885496	AF=0.09095;MAF=0.09095;R2=0.62413;IMPUTED	53	5	1	imputed	B-Cell	8	RPE_Choroid	0.016867972
chr8:117356982:C:A	AC023590.1	6.935517806	2.31E-08	7.78E-04	1.990249578	7.78E-04	0.003042476	AF=0.08942;MAF=0.08942;R2=0.96457;IMPUTED	50	8	1	imputed	B-Cell	8	RPE_Choroid	0.019575177
chr8:117375223:G:C	AC023590.1	6.914595761	2.47E-08	8.26E-04	2.114797705	8.26E-04	0.003615035	AF=0.06015;MAF=0.06015;R2=0.97192;IMPUTED	51	7	1	imputed	B-Cell	8	RPE_Choroid	0.019575177
chr8:86119186:C:T	CNGB3	6.906862211	2.53E-08	8.41E-04	2.386005258	8.41E-04	0.003837743	AF=0.06821;MAF=0.06821;R2=0.96909;IMPUTED	54	5	0	imputed	B-Cell	8	RPE_Choroid	0.032590587
chr8:117437959:C:T	AC023590.1	6.781099377	3.79E-08	0.001168725	2.007509539	0.001168725	0.007884389	AF=0.05319;MAF=0.05319;R2=0.86232;IMPUTED	53	5	1	imputed	B-Cell	8	RPE_Choroid	0.019575177
chr8:87980397:T:C	CNBD1	6.600100047	6.79E-08	0.001941718	2.026317858	0.001941718	0.011463967	AF=0.05953;MAF=0.05953;R2=0.95828;IMPUTED	53	5	1	imputed	B-Cell	8	RPE_Choroid	0.069137859
chr8:17590253:A:AAAAAC	SLC7A2	6.536123356	8.34E-08	0.002303241	1.485092666	0.002303241	0.012911556	AF=0.16741;MAF=0.16741;R2=0.55078;IMPUTED	48	10	1	imputed	B-Cell	8	RPE_Choroid	0.04154519
chr8:108404792:G:A	ANGPT1	6.23427952	2.21E-07	0.005304645	1.627503243	0.005304645	0.037095184	AF=0.09372;MAF=0.09372;R2=0.99849;ER2=0.8671;TYPED	51	7	1	typed	B-Cell	8	RPE_Choroid	0.073511037
chr8:108411273:G:A	ANGPT1	6.23427952	2.21E-07	0.005304645	1.627503243	0.005304645	0.037095184	AF=0.0858;MAF=0.0858;R2=0.94905;IMPUTED	51	7	1	imputed	B-Cell	8	RPE_Choroid	0.073511037
chr8:119590668:C:T	DEPTOR	-6.159790242	2.82E-07	0.00639394	-2.234213599	0.00639394	0.0432739	AF=0.92962;MAF=0.07038;R2=0.94022;IMPUTED	0	8	51	imputed	B-Cell	8	RPE_Choroid	0.019783424
chr8:119582651:T:C	DEPTOR	6.159790242	2.82E-07	0.00639394	2.234213599	0.00639394	0.0432739	AF=0.07323;MAF=0.07323;R2=0.99541;ER2=0.88344;TYPED	51	8	0	typed	B-Cell	8	RPE_Choroid	0.019783424
chr8:117370338:A:AC	AC023590.1	6.092877333	3.50E-07	0.007585964	1.813377955	0.007585964	0.049477039	AF=0.10525;MAF=0.10525;R2=0.97873;IMPUTED	49	9	1	imputed	B-Cell	8	RPE_Choroid	0.019575177
chr8:117373286:C:G	AC023590.1	6.092877333	3.50E-07	0.007585964	1.813377955	0.007585964	0.049477039	AF=0.10521;MAF=0.10521;R2=0.9823;IMPUTED	49	9	1	imputed	B-Cell	8	RPE_Choroid	0.019575177
chr8:118047721:A:C	SAMD12-AS1	5.969272389	5.22E-07	0.011101034	1.710612751	0.011101034	0.05990203	AF=0.05834;MAF=0.05834;R2=0.87221;IMPUTED	52	6	1	imputed	B-Cell	8	RPE_Choroid	0.013848397
chr8:40326893:A:C	ZMAT4	5.853966068	7.58E-07	0.014730396	1.287974563	0.014730396	0.061763128	AF=0.16077;MAF=0.16077;R2=0.956;IMPUTED	48	9	2	imputed	B-Cell	8	RPE_Choroid	0.010932945
chr8:40332030:G:A	ZMAT4	5.853966068	7.58E-07	0.014730396	1.287974563	0.014730396	0.061763128	AF=0.16304;MAF=0.16304;R2=0.99198;ER2=0.76579;TYPED	48	9	2	typed	B-Cell	8	RPE_Choroid	0.010932945
chr8:40333357:G:A	ZMAT4	5.853966068	7.58E-07	0.014730396	1.287974563	0.014730396	0.061763128	AF=0.15407;MAF=0.15407;R2=0.92051;IMPUTED	48	9	2	imputed	B-Cell	8	RPE_Choroid	0.010932945
chr8:86125456:C:G	CA3	5.783686397	9.52E-07	0.017621541	2.231917848	0.017621541	0.061763128	AF=0.0588;MAF=0.0588;R2=0.99611;IMPUTED	55	4	0	imputed	B-Cell	8	RPE_Choroid	0.022178259
chr8:11765163:C:T	AC068587.4	5.698844518	1.25E-06	0.021266872	1.766425327	0.021266872	0.061763128	AF=0.05817;MAF=0.05817;R2=0.988;IMPUTED	52	7	0	imputed	B-Cell	8	RPE_Choroid	0.086838817
chr8:143194982:C:CAGTCCCCTG	LY6E-DT	-5.649799974	1.47E-06	0.022788707	-1.462345453	0.022788707	0.061763128	AF=0.90765;MAF=0.09235;R2=0.92544;IMPUTED	1	7	51	imputed	B-Cell	8	RPE_Choroid	0.015514369
chr8:143194983:A:AGTCCCCTGT	LY6E-DT	-5.649799974	1.47E-06	0.022788707	-1.462345453	0.022788707	0.061763128	AF=0.90765;MAF=0.09235;R2=0.92544;IMPUTED	1	7	51	imputed	B-Cell	8	RPE_Choroid	0.015514369
chr8:143195046:C:G	LY6E-DT	-5.649799974	1.47E-06	0.022788707	-1.462345453	0.022788707	0.061763128	AF=0.90764;MAF=0.09236;R2=0.92603;IMPUTED	1	7	51	imputed	B-Cell	8	RPE_Choroid	0.015514369
chr8:143196103:A:G	LY6E-DT	-5.649799974	1.47E-06	0.022788707	-1.462345453	0.022788707	0.061763128	AF=0.90766;MAF=0.09234;R2=0.92554;IMPUTED	1	7	51	imputed	B-Cell	8	RPE_Choroid	0.015514369
chr8:143198304:G:C	LY6E-DT	-5.649799974	1.47E-06	0.022788707	-1.462345453	0.022788707	0.061763128	AF=0.90998;MAF=0.09002;R2=0.95438;IMPUTED	1	7	51	imputed	B-Cell	8	RPE_Choroid	0.015514369
chr8:143199256:G:A	LY6E-DT	-5.649799974	1.47E-06	0.022788707	-1.462345453	0.022788707	0.061763128	AF=0.90998;MAF=0.09002;R2=0.95438;IMPUTED	1	7	51	imputed	B-Cell	8	RPE_Choroid	0.015514369
chr8:143199845:C:T	LY6E-DT	-5.649799974	1.47E-06	0.022788707	-1.462345453	0.022788707	0.061763128	AF=0.90996;MAF=0.09004;R2=0.95417;IMPUTED	1	7	51	imputed	B-Cell	8	RPE_Choroid	0.015514369
chr8:143201390:T:C	LY6E-DT	-5.649799974	1.47E-06	0.022788707	-1.462345453	0.022788707	0.061763128	AF=0.90974;MAF=0.09026;R2=0.95798;IMPUTED	1	7	51	imputed	B-Cell	8	RPE_Choroid	0.015514369
chr8:143202190:C:T	LY6E-DT	-5.649799974	1.47E-06	0.022788707	-1.462345453	0.022788707	0.061763128	AF=0.91317;MAF=0.08683;R2=0.99968;ER2=0.98835;TYPED	1	7	51	typed	B-Cell	8	RPE_Choroid	0.015514369
chr8:143204303:T:C	LY6E-DT	-5.649799974	1.47E-06	0.022788707	-1.462345453	0.022788707	0.061763128	AF=0.90905;MAF=0.09095;R2=0.94761;IMPUTED	1	7	51	imputed	B-Cell	8	RPE_Choroid	0.015514369
chr8:143207460:A:G	LY6E-DT	-5.649799974	1.47E-06	0.022788707	-1.462345453	0.022788707	0.061763128	AF=0.91308;MAF=0.08692;R2=0.99863;ER2=0.95788;TYPED	1	7	51	typed	B-Cell	8	RPE_Choroid	0.015514369
chr8:143209006:A:G	LY6E-DT	-5.649799974	1.47E-06	0.022788707	-1.462345453	0.022788707	0.061763128	AF=0.90931;MAF=0.09069;R2=0.95382;IMPUTED	1	7	51	imputed	B-Cell	8	RPE_Choroid	0.015514369
chr8:143209931:T:C	LY6E-DT	-5.649799974	1.47E-06	0.022788707	-1.462345453	0.022788707	0.061763128	AF=0.90931;MAF=0.09069;R2=0.95382;IMPUTED	1	7	51	imputed	B-Cell	8	RPE_Choroid	0.015514369
chr8:143211299:A:C	LY6E-DT	-5.649799974	1.47E-06	0.022788707	-1.462345453	0.022788707	0.061763128	AF=0.90959;MAF=0.09041;R2=0.95689;IMPUTED	1	7	51	imputed	B-Cell	8	RPE_Choroid	0.015514369
chr8:143213308:T:G	LY6E-DT	-5.649799974	1.47E-06	0.022788707	-1.462345453	0.022788707	0.061763128	AF=0.91319;MAF=0.08681;R2=1;ER2=1;TYPED	1	7	51	typed	B-Cell	8	RPE_Choroid	0.015514369
chr8:143215153:T:C	LY6E-DT	-5.649799974	1.47E-06	0.022788707	-1.462345453	0.022788707	0.061763128	AF=0.9096;MAF=0.0904;R2=0.95696;IMPUTED	1	7	51	imputed	B-Cell	8	RPE_Choroid	0.015514369
chr8:74513816:TC:T	MIR2052HG	5.591784132	1.77E-06	0.025243923	1.35371923	0.025243923	0.062924204	AF=0.12583;MAF=0.12583;R2=0.59085;IMPUTED	48	9	2	imputed	B-Cell	8	RPE_Choroid	0.016867972
chr8:118543527:C:A	SAMD12-AS1	5.573678278	1.88E-06	0.025603437	1.471385704	0.025603437	0.066587206	AF=0.07654;MAF=0.07654;R2=0.9975;ER2=0.90758;TYPED	50	8	1	typed	B-Cell	8	RPE_Choroid	0.013848397
chr8:118544899:G:A	SAMD12-AS1	5.573678278	1.88E-06	0.025603437	1.471385704	0.025603437	0.066587206	AF=0.07296;MAF=0.07296;R2=0.99937;ER2=0.98516;TYPED	50	8	1	typed	B-Cell	8	RPE_Choroid	0.013848397
chr8:118545285:G:A	SAMD12-AS1	5.573678278	1.88E-06	0.025603437	1.471385704	0.025603437	0.066587206	AF=0.07305;MAF=0.07305;R2=0.99671;IMPUTED	50	8	1	imputed	B-Cell	8	RPE_Choroid	0.013848397
chr8:118545312:C:T	SAMD12-AS1	5.573678278	1.88E-06	0.025603437	1.471385704	0.025603437	0.066587206	AF=0.07675;MAF=0.07675;R2=0.99373;IMPUTED	50	8	1	imputed	B-Cell	8	RPE_Choroid	0.013848397
chr8:118545752:G:A	SAMD12-AS1	5.573678278	1.88E-06	0.025603437	1.471385704	0.025603437	0.066587206	AF=0.07735;MAF=0.07735;R2=0.98637;IMPUTED	50	8	1	imputed	B-Cell	8	RPE_Choroid	0.013848397
chr8:118551514:C:A	SAMD12-AS1	5.573678278	1.88E-06	0.025603437	1.471385704	0.025603437	0.066587206	AF=0.0778;MAF=0.0778;R2=0.97505;IMPUTED	50	8	1	imputed	B-Cell	8	RPE_Choroid	0.013848397
chr8:118556253:T:C	SAMD12-AS1	5.573678278	1.88E-06	0.025603437	1.471385704	0.025603437	0.066587206	AF=0.07753;MAF=0.07753;R2=0.97756;IMPUTED	50	8	1	imputed	B-Cell	8	RPE_Choroid	0.013848397
chr8:118563701:C:T	SAMD12-AS1	5.573678278	1.88E-06	0.025603437	1.471385704	0.025603437	0.066587206	AF=0.07292;MAF=0.07292;R2=0.97899;IMPUTED	50	8	1	imputed	B-Cell	8	RPE_Choroid	0.013848397
chr8:118576691:C:G	SAMD12-AS1	5.573678278	1.88E-06	0.025603437	1.471385704	0.025603437	0.066587206	AF=0.07436;MAF=0.07436;R2=0.92794;IMPUTED	50	8	1	imputed	B-Cell	8	RPE_Choroid	0.013848397
chr8:118565090:A:T	SAMD12-AS1	5.516363252	2.26E-06	0.029282261	1.398857103	0.029282261	0.082135789	AF=0.08024;MAF=0.08024;R2=0.95344;IMPUTED	49	9	1	imputed	B-Cell	8	RPE_Choroid	0.013848397
chr8:90278998:CA:C	SLC26A7	5.495448535	2.42E-06	0.031021239	1.873036773	0.031021239	0.088319274	AF=0.06347;MAF=0.06347;R2=0.86156;IMPUTED	49	10	0	imputed	B-Cell	8	RPE_Choroid	0.051645148
chr8:2866731:A:G	AC246817.1	5.480523364	2.53E-06	0.031486259	2.546050767	0.031486259	0.092404076	AF=0.05904;MAF=0.05904;R2=0.9998;ER2=0.99583;TYPED	54	5	0	typed	B-Cell	8	RPE_Choroid	0.019471054
chr8:1468041:G:A	FBXO25	5.429915042	2.98E-06	0.035747309	0.674870652	0.035747309	0.100526278	AF=0.45687;MAF=0.45687;R2=0.97001;IMPUTED	16	31	12	imputed	B-Cell	8	RPE_Choroid	0.071324448
chr8:143194021:AATATAT:A	LY6E-DT	-5.421958591	3.06E-06	0.036215754	-1.173277605	0.036215754	0.100648788	AF=0.824;MAF=0.176;R2=0.83544;IMPUTED	2	13	44	imputed	B-Cell	8	RPE_Choroid	0.015514369
chr8:2849674:T:C	AC246817.1	5.413609575	3.14E-06	0.036651669	2.505918582	0.036651669	0.100648788	AF=0.05539;MAF=0.05539;R2=0.94788;IMPUTED	53	6	0	imputed	B-Cell	8	RPE_Choroid	0.019471054
chr8:2859400:G:T	AC246817.1	5.413609575	3.14E-06	0.036651669	2.505918582	0.036651669	0.100648788	AF=0.05585;MAF=0.05585;R2=0.96823;IMPUTED	53	6	0	imputed	B-Cell	8	RPE_Choroid	0.019471054
chr8:42075813:C:T	VDAC3	5.397660078	3.31E-06	0.038205882	0.67503479	0.038205882	0.100648788	AF=0.06289;MAF=0.06289;R2=0.87156;IMPUTED	50	8	1	imputed	B-Cell	8	RPE_Choroid	0.051749271
chr8:42078291:G:A	VDAC3	5.397660078	3.31E-06	0.038205882	0.67503479	0.038205882	0.100648788	AF=0.06302;MAF=0.06302;R2=0.87126;IMPUTED	50	8	1	imputed	B-Cell	8	RPE_Choroid	0.051749271
chr8:42078886:C:A	VDAC3	5.397660078	3.31E-06	0.038205882	0.67503479	0.038205882	0.100648788	AF=0.06299;MAF=0.06299;R2=0.87173;IMPUTED	50	8	1	imputed	B-Cell	8	RPE_Choroid	0.051749271
chr8:117736759:TA:T	SAMD12-AS1	5.393171881	3.36E-06	0.0385552	1.864680832	0.0385552	0.100648788	AF=0.05505;MAF=0.05505;R2=0.95122;IMPUTED	52	7	0	imputed	B-Cell	8	RPE_Choroid	0.013848397
chr8:27265784:CCT:C	EPHX2	-5.392007298	3.37E-06	0.0385552	-0.940613316	0.0385552	0.100648788	AF=0.7725;MAF=0.2275;R2=0.93788;IMPUTED	3	22	34	imputed	B-Cell	8	RPE_Choroid	0.017388588
chr8:142469162:T:A	ADGRB1	5.388861439	3.41E-06	0.038828888	2.775902883	0.038828888	0.100648788	AF=0.07415;MAF=0.07415;R2=0.40378;IMPUTED	56	3	0	imputed	B-Cell	8	RPE_Choroid	0.010308205
chr8:108042440:C:T	RSPO2	5.366523917	3.66E-06	0.040739082	1.338289614	0.040739082	0.100648788	AF=0.14237;MAF=0.14237;R2=0.99988;ER2=0.99584;TYPED	45	13	1	typed	B-Cell	8	RPE_Choroid	0.029362766
chr8:108042700:T:C	RSPO2	5.366523917	3.66E-06	0.040739082	1.338289614	0.040739082	0.100648788	AF=0.14187;MAF=0.14187;R2=0.99533;IMPUTED	45	13	1	imputed	B-Cell	8	RPE_Choroid	0.029362766
chr8:143391301:T:C	HSF1	-5.346177907	3.91E-06	0.043088329	-0.637180917	0.043088329	0.100648788	AF=0.86838;MAF=0.13162;R2=0.83963;IMPUTED	1	10	48	imputed	B-Cell	8	RPE_Choroid	0.107351104
chr8:74071194:C:T	MIR2052HG	5.336249028	4.03E-06	0.043770551	2.858555803	0.043770551	0.100648788	AF=0.05163;MAF=0.05163;R2=0.98835;IMPUTED	55	4	0	imputed	B-Cell	8	RPE_Choroid	0.016867972
chr8:74113964:A:G	MIR2052HG	5.336249028	4.03E-06	0.043770551	2.858555803	0.043770551	0.100648788	AF=0.05483;MAF=0.05483;R2=0.91852;IMPUTED	55	4	0	imputed	B-Cell	8	RPE_Choroid	0.016867972
chr8:78694286:GT:G	ZC2HC1A	5.327538038	4.15E-06	0.044731332	0.882327286	0.044731332	0.100648788	AF=0.75773;MAF=0.24227;R2=0.94816;IMPUTED	4	23	32	imputed	B-Cell	8	RPE_Choroid	0.090587255
chr8:102798989:G:C	ATP6V1C1	5.294270588	4.62E-06	0.047618695	1.70301242	0.047618695	0.100648788	AF=0.05991;MAF=0.05991;R2=0.85659;IMPUTED	52	7	0	imputed	B-Cell	8	RPE_Choroid	0.153269471
chr8:102800388:G:A	ATP6V1C1	5.294270588	4.62E-06	0.047618695	1.70301242	0.047618695	0.100648788	AF=0.06011;MAF=0.06011;R2=0.85681;IMPUTED	52	7	0	imputed	B-Cell	8	RPE_Choroid	0.153269471
chr8:102801761:A:G	ATP6V1C1	5.294270588	4.62E-06	0.047618695	1.70301242	0.047618695	0.100648788	AF=0.06161;MAF=0.06161;R2=0.84603;IMPUTED	52	7	0	imputed	B-Cell	8	RPE_Choroid	0.153269471
chr8:102803431:C:T	ATP6V1C1	5.294270588	4.62E-06	0.047618695	1.70301242	0.047618695	0.100648788	AF=0.05935;MAF=0.05935;R2=0.8658;IMPUTED	52	7	0	imputed	B-Cell	8	RPE_Choroid	0.153269471
chr8:108208586:CTGTT:C	ANGPT1	5.2771589	4.88E-06	0.047618695	1.539161678	0.047618695	0.100648788	AF=0.05625;MAF=0.05625;R2=0.86147;IMPUTED	52	6	1	imputed	B-Cell	8	RPE_Choroid	0.073511037
chr8:134901817:A:ATT	AC083843.3	5.27447661	4.92E-06	0.047618695	0.828330223	0.047618695	0.100648788	AF=0.14021;MAF=0.14021;R2=0.87838;IMPUTED	42	16	1	imputed	B-Cell	8	RPE_Choroid	0.023740108
chr8:134901824:G:T	AC083843.3	5.27447661	4.92E-06	0.047618695	0.828330223	0.047618695	0.100648788	AF=0.14048;MAF=0.14048;R2=0.87995;IMPUTED	42	16	1	imputed	B-Cell	8	RPE_Choroid	0.023740108
chr8:118552707:A:C	SAMD12-AS1	5.257434689	5.20E-06	0.047618695	1.295076724	0.047618695	0.100648788	AF=0.18843;MAF=0.18843;R2=0.94693;IMPUTED	42	16	1	imputed	B-Cell	8	RPE_Choroid	0.013848397
chr8:118552709:G:A	SAMD12-AS1	5.257434689	5.20E-06	0.047618695	1.295076724	0.047618695	0.100648788	AF=0.18843;MAF=0.18843;R2=0.94693;IMPUTED	42	16	1	imputed	B-Cell	8	RPE_Choroid	0.013848397
chr8:50459350:T:C	SNTG1	5.228131128	5.71E-06	0.049521427	1.402329629	0.049521427	0.100648788	AF=0.12854;MAF=0.12854;R2=0.99936;ER2=0.98713;TYPED	47	11	1	typed	B-Cell	8	RPE_Choroid	0.023011245
chr8:27265566:TCTCTTTCTCTCC:T	EPHX2	5.210753334	6.04E-06	0.049521427	0.939342338	0.049521427	0.100648788	AF=0.19617;MAF=0.19617;R2=0.96979;IMPUTED	35	21	3	imputed	B-Cell	8	RPE_Choroid	0.017388588
chr8:27265785:CTCTCTT:C	EPHX2	-5.210753334	6.04E-06	0.049521427	-0.939342338	0.049521427	0.100648788	AF=0.77666;MAF=0.22334;R2=0.94687;IMPUTED	3	21	35	imputed	B-Cell	8	RPE_Choroid	0.017388588
chr8:27265787:CTCTT:C	EPHX2	-5.210753334	6.04E-06	0.049521427	-0.939342338	0.049521427	0.100648788	AF=0.77676;MAF=0.22324;R2=0.94667;IMPUTED	3	21	35	imputed	B-Cell	8	RPE_Choroid	0.017388588
chr8:27265789:CTT:C	EPHX2	-5.210753334	6.04E-06	0.049521427	-0.939342338	0.049521427	0.100648788	AF=0.77678;MAF=0.22322;R2=0.94676;IMPUTED	3	21	35	imputed	B-Cell	8	RPE_Choroid	0.017388588
chr8:27266004:CTT:C	EPHX2	-5.210753334	6.04E-06	0.049521427	-0.939342338	0.049521427	0.100648788	AF=0.7816;MAF=0.2184;R2=0.96799;IMPUTED	3	21	35	imputed	B-Cell	8	RPE_Choroid	0.017388588
chr8:27268370:C:T	EPHX2	-5.210753334	6.04E-06	0.049521427	-0.939342338	0.049521427	0.100648788	AF=0.78178;MAF=0.21822;R2=0.96857;IMPUTED	3	21	35	imputed	B-Cell	8	RPE_Choroid	0.017388588
chr8:118618034:T:G	SAMD12-AS1	5.200691461	6.23E-06	0.049521427	1.445852302	0.049521427	0.100648788	AF=0.05903;MAF=0.05903;R2=0.99995;ER2=0.99979;TYPED	51	7	1	typed	B-Cell	8	RPE_Choroid	0.013848397
chr8:118629813:A:G	SAMD12-AS1	5.200691461	6.23E-06	0.049521427	1.445852302	0.049521427	0.100648788	AF=0.05881;MAF=0.05881;R2=0.99602;IMPUTED	51	7	1	imputed	B-Cell	8	RPE_Choroid	0.013848397
chr8:118659596:A:G	SAMD12-AS1	5.200691461	6.23E-06	0.049521427	1.445852302	0.049521427	0.100648788	AF=0.05812;MAF=0.05812;R2=0.98323;IMPUTED	51	7	1	imputed	B-Cell	8	RPE_Choroid	0.013848397
chr8:118612317:A:G	SAMD12-AS1	-5.200691461	6.23E-06	0.049521427	-1.445852302	0.049521427	0.100648788	AF=0.92357;MAF=0.07643;R2=0.9506;IMPUTED	1	7	51	imputed	B-Cell	8	RPE_Choroid	0.013848397
chr8:118612910:G:A	SAMD12-AS1	-5.200691461	6.23E-06	0.049521427	-1.445852302	0.049521427	0.100648788	AF=0.92357;MAF=0.07643;R2=0.95058;IMPUTED	1	7	51	imputed	B-Cell	8	RPE_Choroid	0.013848397
chr8:118616847:A:G	SAMD12-AS1	-5.200691461	6.23E-06	0.049521427	-1.445852302	0.049521427	0.100648788	AF=0.92355;MAF=0.07645;R2=0.95033;IMPUTED	1	7	51	imputed	B-Cell	8	RPE_Choroid	0.013848397
chr8:118617215:G:A	SAMD12-AS1	-5.200691461	6.23E-06	0.049521427	-1.445852302	0.049521427	0.100648788	AF=0.92359;MAF=0.07641;R2=0.95086;IMPUTED	1	7	51	imputed	B-Cell	8	RPE_Choroid	0.013848397
chr8:118618462:C:T	SAMD12-AS1	-5.200691461	6.23E-06	0.049521427	-1.445852302	0.049521427	0.100648788	AF=0.92359;MAF=0.07641;R2=0.95086;IMPUTED	1	7	51	imputed	B-Cell	8	RPE_Choroid	0.013848397
chr8:118620955:C:T	SAMD12-AS1	-5.200691461	6.23E-06	0.049521427	-1.445852302	0.049521427	0.100648788	AF=0.92384;MAF=0.07616;R2=0.95419;IMPUTED	1	7	51	imputed	B-Cell	8	RPE_Choroid	0.013848397
chr8:118621022:T:G	SAMD12-AS1	-5.200691461	6.23E-06	0.049521427	-1.445852302	0.049521427	0.100648788	AF=0.92384;MAF=0.07616;R2=0.95419;IMPUTED	1	7	51	imputed	B-Cell	8	RPE_Choroid	0.013848397
chr8:118623194:CA:C	SAMD12-AS1	-5.200691461	6.23E-06	0.049521427	-1.445852302	0.049521427	0.100648788	AF=0.91382;MAF=0.08618;R2=0.87818;IMPUTED	1	7	51	imputed	B-Cell	8	RPE_Choroid	0.013848397
chr8:118626538:T:C	SAMD12-AS1	-5.200691461	6.23E-06	0.049521427	-1.445852302	0.049521427	0.100648788	AF=0.92381;MAF=0.07619;R2=0.95383;IMPUTED	1	7	51	imputed	B-Cell	8	RPE_Choroid	0.013848397
chr8:118626798:T:C	SAMD12-AS1	-5.200691461	6.23E-06	0.049521427	-1.445852302	0.049521427	0.100648788	AF=0.92381;MAF=0.07619;R2=0.9538;IMPUTED	1	7	51	imputed	B-Cell	8	RPE_Choroid	0.013848397
chr8:118630646:A:C	SAMD12-AS1	-5.200691461	6.23E-06	0.049521427	-1.445852302	0.049521427	0.100648788	AF=0.92391;MAF=0.07609;R2=0.95512;IMPUTED	1	7	51	imputed	B-Cell	8	RPE_Choroid	0.013848397
chr8:118634794:T:C	SAMD12-AS1	-5.200691461	6.23E-06	0.049521427	-1.445852302	0.049521427	0.100648788	AF=0.92369;MAF=0.07631;R2=0.95232;IMPUTED	1	7	51	imputed	B-Cell	8	RPE_Choroid	0.013848397
chr8:118637542:A:G	SAMD12-AS1	-5.200691461	6.23E-06	0.049521427	-1.445852302	0.049521427	0.100648788	AF=0.92369;MAF=0.07631;R2=0.95232;IMPUTED	1	7	51	imputed	B-Cell	8	RPE_Choroid	0.013848397
chr8:118638021:G:A	SAMD12-AS1	-5.200691461	6.23E-06	0.049521427	-1.445852302	0.049521427	0.100648788	AF=0.92369;MAF=0.07631;R2=0.95232;IMPUTED	1	7	51	imputed	B-Cell	8	RPE_Choroid	0.013848397
chr8:118638311:A:C	SAMD12-AS1	-5.200691461	6.23E-06	0.049521427	-1.445852302	0.049521427	0.100648788	AF=0.92369;MAF=0.07631;R2=0.95232;IMPUTED	1	7	51	imputed	B-Cell	8	RPE_Choroid	0.013848397
chr8:118638598:A:T	SAMD12-AS1	-5.200691461	6.23E-06	0.049521427	-1.445852302	0.049521427	0.100648788	AF=0.92369;MAF=0.07631;R2=0.95232;IMPUTED	1	7	51	imputed	B-Cell	8	RPE_Choroid	0.013848397
chr8:118640736:A:G	SAMD12-AS1	-5.200691461	6.23E-06	0.049521427	-1.445852302	0.049521427	0.100648788	AF=0.92372;MAF=0.07628;R2=0.95263;IMPUTED	1	7	51	imputed	B-Cell	8	RPE_Choroid	0.013848397
chr8:118642171:T:C	SAMD12-AS1	-5.200691461	6.23E-06	0.049521427	-1.445852302	0.049521427	0.100648788	AF=0.9237;MAF=0.0763;R2=0.95243;IMPUTED	1	7	51	imputed	B-Cell	8	RPE_Choroid	0.013848397
chr8:118643006:T:C	SAMD12-AS1	-5.200691461	6.23E-06	0.049521427	-1.445852302	0.049521427	0.100648788	AF=0.9237;MAF=0.0763;R2=0.95243;IMPUTED	1	7	51	imputed	B-Cell	8	RPE_Choroid	0.013848397
chr8:118644079:G:T	SAMD12-AS1	-5.200691461	6.23E-06	0.049521427	-1.445852302	0.049521427	0.100648788	AF=0.9237;MAF=0.0763;R2=0.95246;IMPUTED	1	7	51	imputed	B-Cell	8	RPE_Choroid	0.013848397
chr8:118644629:G:T	SAMD12-AS1	-5.200691461	6.23E-06	0.049521427	-1.445852302	0.049521427	0.100648788	AF=0.9237;MAF=0.0763;R2=0.95243;IMPUTED	1	7	51	imputed	B-Cell	8	RPE_Choroid	0.013848397
chr8:118644985:A:G	SAMD12-AS1	-5.200691461	6.23E-06	0.049521427	-1.445852302	0.049521427	0.100648788	AF=0.9237;MAF=0.0763;R2=0.95243;IMPUTED	1	7	51	imputed	B-Cell	8	RPE_Choroid	0.013848397
chr8:118646147:A:G	SAMD12-AS1	-5.200691461	6.23E-06	0.049521427	-1.445852302	0.049521427	0.100648788	AF=0.9237;MAF=0.0763;R2=0.95243;IMPUTED	1	7	51	imputed	B-Cell	8	RPE_Choroid	0.013848397
chr8:118647132:G:A	SAMD12-AS1	-5.200691461	6.23E-06	0.049521427	-1.445852302	0.049521427	0.100648788	AF=0.92344;MAF=0.07656;R2=0.94182;IMPUTED	1	7	51	imputed	B-Cell	8	RPE_Choroid	0.013848397
chr8:118649601:C:T	SAMD12-AS1	-5.200691461	6.23E-06	0.049521427	-1.445852302	0.049521427	0.100648788	AF=0.92344;MAF=0.07656;R2=0.94183;IMPUTED	1	7	51	imputed	B-Cell	8	RPE_Choroid	0.013848397
chr8:118653758:G:A	SAMD12-AS1	-5.200691461	6.23E-06	0.049521427	-1.445852302	0.049521427	0.100648788	AF=0.9234;MAF=0.0766;R2=0.94091;IMPUTED	1	7	51	imputed	B-Cell	8	RPE_Choroid	0.013848397
chr8:118654061:C:G	SAMD12-AS1	-5.200691461	6.23E-06	0.049521427	-1.445852302	0.049521427	0.100648788	AF=0.9234;MAF=0.0766;R2=0.94091;IMPUTED	1	7	51	imputed	B-Cell	8	RPE_Choroid	0.013848397
chr8:118659524:T:C	SAMD12-AS1	-5.200691461	6.23E-06	0.049521427	-1.445852302	0.049521427	0.100648788	AF=0.92998;MAF=0.07002;R2=0.92839;IMPUTED	1	7	51	imputed	B-Cell	8	RPE_Choroid	0.013848397
chr8:118659873:C:G	SAMD12-AS1	-5.200691461	6.23E-06	0.049521427	-1.445852302	0.049521427	0.100648788	AF=0.9299;MAF=0.0701;R2=0.92724;IMPUTED	1	7	51	imputed	B-Cell	8	RPE_Choroid	0.013848397
chr8:78711382:A:G	ZC2HC1A	5.196538091	6.32E-06	0.049521427	0.886572321	0.049521427	0.100648788	AF=0.77032;MAF=0.22968;R2=0.9888;ER2=0.86997;TYPED	4	23	32	typed	B-Cell	8	RPE_Choroid	0.090587255
chr8:112152016:T:C	LINC02237	-5.193808404	6.37E-06	0.049521427	-3.232044057	0.049521427	0.100648788	AF=0.96798;MAF=0.03202;R2=0.94754;IMPUTED	0	3	56	imputed	B-Cell	8	RPE_Choroid	0.011141191
chr9:19210179:A:G	DENND4C	-6.899985438	2.59E-08	3.46E-04	-2.096594681	3.46E-04	0.002068194	AF=0.9092;MAF=0.0908;R2=0.86017;IMPUTED	0	5	54	imputed	B-Cell	9	RPE_Choroid	0.267700958
chr9:136531624:C:T	AL355987.4	6.601912776	6.75E-08	8.33E-04	2.889735292	8.33E-04	0.016939703	AF=0.05561;MAF=0.05561;R2=0.89662;IMPUTED	54	5	0	imputed	B-Cell	9	RPE_Choroid	0.011870054
chr9:131659919:C:T	EXOSC2	6.193298446	2.53E-07	0.00268626	1.575781036	0.00268626	0.022921714	AF=0.05009;MAF=0.05009;R2=0.78312;IMPUTED	54	4	1	imputed	B-Cell	9	RPE_Choroid	0.035193669
chr9:5357608:A:G	RCL1	5.959171452	5.39E-07	0.004905989	1.390030082	0.004905989	0.022921714	AF=0.06439;MAF=0.06439;R2=0.95792;IMPUTED	53	5	1	imputed	B-Cell	9	RPE_Choroid	0.124323199
chr9:112948522:C:T	RGS3	-5.957531193	5.42E-07	0.004905989	-2.197699396	0.004905989	0.022921714	AF=0.94019;MAF=0.05981;R2=0.92543;IMPUTED	0	6	53	imputed	B-Cell	9	RPE_Choroid	0.02124115
chr9:112949033:CAA:C	RGS3	-5.957531193	5.42E-07	0.004905989	-2.197699396	0.004905989	0.022921714	AF=0.94029;MAF=0.05971;R2=0.9271;IMPUTED	0	6	53	imputed	B-Cell	9	RPE_Choroid	0.02124115
chr9:112950545:A:G	RGS3	-5.957531193	5.42E-07	0.004905989	-2.197699396	0.004905989	0.022921714	AF=0.94036;MAF=0.05964;R2=0.92819;IMPUTED	0	6	53	imputed	B-Cell	9	RPE_Choroid	0.02124115
chr9:112951990:T:C	RGS3	-5.957531193	5.42E-07	0.004905989	-2.197699396	0.004905989	0.022921714	AF=0.94064;MAF=0.05936;R2=0.93268;IMPUTED	0	6	53	imputed	B-Cell	9	RPE_Choroid	0.02124115
chr9:112952230:C:CT	RGS3	-5.957531193	5.42E-07	0.004905989	-2.197699396	0.004905989	0.022921714	AF=0.94246;MAF=0.05754;R2=0.90588;IMPUTED	0	6	53	imputed	B-Cell	9	RPE_Choroid	0.02124115
chr9:112953328:A:G	RGS3	-5.957531193	5.42E-07	0.004905989	-2.197699396	0.004905989	0.022921714	AF=0.94062;MAF=0.05938;R2=0.93232;IMPUTED	0	6	53	imputed	B-Cell	9	RPE_Choroid	0.02124115
chr9:112953483:A:G	RGS3	-5.957531193	5.42E-07	0.004905989	-2.197699396	0.004905989	0.022921714	AF=0.9406;MAF=0.0594;R2=0.93211;IMPUTED	0	6	53	imputed	B-Cell	9	RPE_Choroid	0.02124115
chr9:112953875:T:C	RGS3	-5.957531193	5.42E-07	0.004905989	-2.197699396	0.004905989	0.022921714	AF=0.94444;MAF=0.05556;R2=1;ER2=1;TYPED	0	6	53	typed	B-Cell	9	RPE_Choroid	0.02124115
chr9:112954010:T:G	RGS3	-5.957531193	5.42E-07	0.004905989	-2.197699396	0.004905989	0.022921714	AF=0.9406;MAF=0.0594;R2=0.93201;IMPUTED	0	6	53	imputed	B-Cell	9	RPE_Choroid	0.02124115
chr9:112954011:A:G	RGS3	-5.957531193	5.42E-07	0.004905989	-2.197699396	0.004905989	0.022921714	AF=0.9406;MAF=0.0594;R2=0.93201;IMPUTED	0	6	53	imputed	B-Cell	9	RPE_Choroid	0.02124115
chr9:112955295:G:T	RGS3	-5.957531193	5.42E-07	0.004905989	-2.197699396	0.004905989	0.022921714	AF=0.94062;MAF=0.05938;R2=0.93238;IMPUTED	0	6	53	imputed	B-Cell	9	RPE_Choroid	0.02124115
chr9:122790465:C:T	NDUFA8	5.912826247	6.27E-07	0.005413301	3.135689395	0.005413301	0.022921714	AF=0.05205;MAF=0.05205;R2=0.64895;IMPUTED	56	3	0	imputed	B-Cell	9	RPE_Choroid	0.013848397
chr9:1739238:G:A	VLDLR-AS1	5.882018323	6.92E-07	0.005872233	2.530586065	0.005872233	0.022921714	AF=0.06809;MAF=0.06809;R2=0.60357;IMPUTED	54	5	0	imputed	B-Cell	9	RPE_Choroid	0.012286547
chr9:111167172:AAAGAAAAG:A	C9orf84	5.862115422	7.39E-07	0.006162629	2.538460758	0.006162629	0.022921714	AF=0.05386;MAF=0.05386;R2=0.68228;IMPUTED	52	7	0	imputed	B-Cell	9	RPE_Choroid	0.015722616
chr9:128652623:C:CA	AL356481.1	-5.79559064	9.16E-07	0.007411329	-3.306414322	0.007411329	0.022921714	AF=0.95678;MAF=0.04322;R2=0.4388;IMPUTED	0	3	56	imputed	B-Cell	9	RPE_Choroid	0.013431903
chr9:93320470:G:T	CENPP	5.751050643	1.06E-06	0.007411329	1.25249393	0.007411329	0.022921714	AF=0.07986;MAF=0.07986;R2=1;ER2=0.95471;TYPED	51	6	2	typed	B-Cell	9	RPE_Choroid	0.115680966
chr9:93322350:G:A	CENPP	5.751050643	1.06E-06	0.007411329	1.25249393	0.007411329	0.022921714	AF=0.07996;MAF=0.07996;R2=0.9977;IMPUTED	51	6	2	imputed	B-Cell	9	RPE_Choroid	0.115680966
chr9:93323642:G:GGCC	CENPP	5.751050643	1.06E-06	0.007411329	1.25249393	0.007411329	0.022921714	AF=0.08004;MAF=0.08004;R2=0.99052;IMPUTED	51	6	2	imputed	B-Cell	9	RPE_Choroid	0.115680966
chr9:93323643:G:GCCA	CENPP	5.751050643	1.06E-06	0.007411329	1.25249393	0.007411329	0.022921714	AF=0.08013;MAF=0.08013;R2=0.99546;IMPUTED	51	6	2	imputed	B-Cell	9	RPE_Choroid	0.115680966
chr9:93326675:C:A	CENPP	5.751050643	1.06E-06	0.007411329	1.25249393	0.007411329	0.022921714	AF=0.07986;MAF=0.07986;R2=0.99918;IMPUTED	51	6	2	imputed	B-Cell	9	RPE_Choroid	0.115680966
chr9:93329842:T:A	CENPP	5.751050643	1.06E-06	0.007411329	1.25249393	0.007411329	0.022921714	AF=0.08678;MAF=0.08678;R2=0.99968;IMPUTED	51	6	2	imputed	B-Cell	9	RPE_Choroid	0.115680966
chr9:93330741:G:A	CENPP	5.751050643	1.06E-06	0.007411329	1.25249393	0.007411329	0.022921714	AF=0.08678;MAF=0.08678;R2=0.99968;IMPUTED	51	6	2	imputed	B-Cell	9	RPE_Choroid	0.115680966
chr9:93331281:T:A	CENPP	5.751050643	1.06E-06	0.007411329	1.25249393	0.007411329	0.022921714	AF=0.08678;MAF=0.08678;R2=0.99968;IMPUTED	51	6	2	imputed	B-Cell	9	RPE_Choroid	0.115680966
chr9:93333090:T:C	CENPP	5.751050643	1.06E-06	0.007411329	1.25249393	0.007411329	0.022921714	AF=0.08678;MAF=0.08678;R2=0.99968;IMPUTED	51	6	2	imputed	B-Cell	9	RPE_Choroid	0.115680966
chr9:93337200:G:A	CENPP	5.751050643	1.06E-06	0.007411329	1.25249393	0.007411329	0.022921714	AF=0.08678;MAF=0.08678;R2=0.99968;IMPUTED	51	6	2	imputed	B-Cell	9	RPE_Choroid	0.115680966
chr9:93339376:T:C	CENPP	5.751050643	1.06E-06	0.007411329	1.25249393	0.007411329	0.022921714	AF=0.08678;MAF=0.08678;R2=0.99968;IMPUTED	51	6	2	imputed	B-Cell	9	RPE_Choroid	0.115680966
chr9:93339377:C:A	CENPP	5.751050643	1.06E-06	0.007411329	1.25249393	0.007411329	0.022921714	AF=0.08678;MAF=0.08678;R2=0.99968;IMPUTED	51	6	2	imputed	B-Cell	9	RPE_Choroid	0.115680966
chr9:93339833:G:A	CENPP	5.751050643	1.06E-06	0.007411329	1.25249393	0.007411329	0.022921714	AF=0.08678;MAF=0.08678;R2=0.99968;IMPUTED	51	6	2	imputed	B-Cell	9	RPE_Choroid	0.115680966
chr9:93340550:C:T	CENPP	5.751050643	1.06E-06	0.007411329	1.25249393	0.007411329	0.022921714	AF=0.08678;MAF=0.08678;R2=0.99968;IMPUTED	51	6	2	imputed	B-Cell	9	RPE_Choroid	0.115680966
chr9:93341276:C:T	CENPP	5.751050643	1.06E-06	0.007411329	1.25249393	0.007411329	0.022921714	AF=0.08684;MAF=0.08684;R2=0.99896;IMPUTED	51	6	2	imputed	B-Cell	9	RPE_Choroid	0.115680966
chr9:93344626:C:CCA	CENPP	5.751050643	1.06E-06	0.007411329	1.25249393	0.007411329	0.022921714	AF=0.08678;MAF=0.08678;R2=0.99964;IMPUTED	51	6	2	imputed	B-Cell	9	RPE_Choroid	0.115680966
chr9:93344632:A:AC	CENPP	5.751050643	1.06E-06	0.007411329	1.25249393	0.007411329	0.022921714	AF=0.08678;MAF=0.08678;R2=0.99964;IMPUTED	51	6	2	imputed	B-Cell	9	RPE_Choroid	0.115680966
chr9:93345178:G:T	CENPP	5.751050643	1.06E-06	0.007411329	1.25249393	0.007411329	0.022921714	AF=0.08678;MAF=0.08678;R2=0.99966;IMPUTED	51	6	2	imputed	B-Cell	9	RPE_Choroid	0.115680966
chr9:93348466:G:A	CENPP	5.751050643	1.06E-06	0.007411329	1.25249393	0.007411329	0.022921714	AF=0.08678;MAF=0.08678;R2=0.99964;IMPUTED	51	6	2	imputed	B-Cell	9	RPE_Choroid	0.115680966
chr9:93349355:A:G	CENPP	5.751050643	1.06E-06	0.007411329	1.25249393	0.007411329	0.022921714	AF=0.08696;MAF=0.08696;R2=0.99748;IMPUTED	51	6	2	imputed	B-Cell	9	RPE_Choroid	0.115680966
chr9:93359685:G:A	CENPP	5.751050643	1.06E-06	0.007411329	1.25249393	0.007411329	0.022921714	AF=0.08672;MAF=0.08672;R2=0.99562;IMPUTED	51	6	2	imputed	B-Cell	9	RPE_Choroid	0.115680966
chr9:93366936:T:A	CENPP	5.751050643	1.06E-06	0.007411329	1.25249393	0.007411329	0.022921714	AF=0.08547;MAF=0.08547;R2=0.98264;IMPUTED	51	6	2	imputed	B-Cell	9	RPE_Choroid	0.115680966
chr9:9792123:TA:T	PTPRD	-5.683799841	1.31E-06	0.0084783	-1.44872499	0.0084783	0.029888869	AF=0.88657;MAF=0.11343;R2=0.93478;IMPUTED	2	5	52	imputed	B-Cell	9	RPE_Choroid	0.078508955
chr9:9792811:T:C	PTPRD	-5.683799841	1.31E-06	0.0084783	-1.44872499	0.0084783	0.029888869	AF=0.89205;MAF=0.10795;R2=0.98985;ER2=0.84578;TYPED	2	5	52	typed	B-Cell	9	RPE_Choroid	0.078508955
chr9:18772961:A:T	HAUS6	5.660019635	1.42E-06	0.009058242	2.179458228	0.009058242	0.034979026	AF=0.05254;MAF=0.05254;R2=0.82282;IMPUTED	56	3	0	imputed	B-Cell	9	RPE_Choroid	0.098812995
chr9:112759727:CA:C	RGS3	-5.592245742	1.77E-06	0.011207243	-2.104819949	0.011207243	0.055476006	AF=0.91197;MAF=0.08803;R2=0.5139;IMPUTED	0	7	52	imputed	B-Cell	9	RPE_Choroid	0.02124115
chr9:93325807:A:T	CENPP	5.515256116	2.27E-06	0.013849676	1.235141912	0.013849676	0.076719987	AF=0.12516;MAF=0.12516;R2=0.99786;IMPUTED	48	9	2	imputed	B-Cell	9	RPE_Choroid	0.115680966
chr9:110504192:CT:C	SVEP1	5.480428144	2.54E-06	0.014975814	2.44595621	0.014975814	0.083057308	AF=0.07156;MAF=0.07156;R2=0.98057;IMPUTED	54	5	0	imputed	B-Cell	9	RPE_Choroid	0.057892545
chr9:110504452:G:A	SVEP1	5.480428144	2.54E-06	0.014975814	2.44595621	0.014975814	0.083057308	AF=0.07156;MAF=0.07156;R2=0.98057;IMPUTED	54	5	0	imputed	B-Cell	9	RPE_Choroid	0.057892545
chr9:110505119:C:T	SVEP1	5.480428144	2.54E-06	0.014975814	2.44595621	0.014975814	0.083057308	AF=0.07148;MAF=0.07148;R2=0.98139;IMPUTED	54	5	0	imputed	B-Cell	9	RPE_Choroid	0.057892545
chr9:110505978:C:T	SVEP1	5.480428144	2.54E-06	0.014975814	2.44595621	0.014975814	0.083057308	AF=0.07156;MAF=0.07156;R2=0.98053;IMPUTED	54	5	0	imputed	B-Cell	9	RPE_Choroid	0.057892545
chr9:110508780:A:G	SVEP1	5.480428144	2.54E-06	0.014975814	2.44595621	0.014975814	0.083057308	AF=0.07107;MAF=0.07107;R2=0.97502;IMPUTED	54	5	0	imputed	B-Cell	9	RPE_Choroid	0.057892545
chr9:97657953:AG:A	TMOD1	5.421311388	3.07E-06	0.017736115	2.186236487	0.017736115	0.091543191	AF=0.05858;MAF=0.05858;R2=0.92638;IMPUTED	53	5	1	imputed	B-Cell	9	RPE_Choroid	0.030924615
chr9:97694251:TGTGC:T	TMOD1	5.421311388	3.07E-06	0.017736115	2.186236487	0.017736115	0.091543191	AF=0.06459;MAF=0.06459;R2=0.96434;IMPUTED	53	5	1	imputed	B-Cell	9	RPE_Choroid	0.030924615
chr9:137346762:GT:G	SSNA1	5.406404024	3.22E-06	0.018405582	0.583744265	0.018405582	0.093587214	AF=0.06016;MAF=0.06016;R2=0.85546;IMPUTED	53	6	0	imputed	B-Cell	9	RPE_Choroid	0.014160766
chr9:7689040:T:C	KDM4C	5.403428896	3.25E-06	0.018507113	0.338867012	0.018507113	0.093979788	AF=0.05391;MAF=0.05391;R2=0.96952;IMPUTED	50	9	0	imputed	B-Cell	9	RPE_Choroid	0.669825073
chr9:7698030:A:G	KDM4C	5.403428896	3.25E-06	0.018507113	0.338867012	0.018507113	0.093979788	AF=0.05039;MAF=0.05039;R2=0.9679;IMPUTED	50	9	0	imputed	B-Cell	9	RPE_Choroid	0.669825073
chr9:7698786:T:G	KDM4C	5.403428896	3.25E-06	0.018507113	0.338867012	0.018507113	0.093979788	AF=0.05041;MAF=0.05041;R2=0.9675;IMPUTED	50	9	0	imputed	B-Cell	9	RPE_Choroid	0.669825073
chr9:133745944:G:T	MED22	5.332828127	4.08E-06	0.022348029	1.052301134	0.022348029	0.099640908	AF=0.15542;MAF=0.15542;R2=0.57918;IMPUTED	47	10	2	imputed	B-Cell	9	RPE_Choroid	0.021970012
chr9:137995228:AC:A	ABCA2	5.304958265	4.46E-06	0.024204483	1.706431841	0.024204483	0.099640908	AF=0.10382;MAF=0.10382;R2=0.45681;IMPUTED	55	4	0	imputed	B-Cell	9	RPE_Choroid	0.017284465
chr9:5593419:G:T	ERMP1	5.304669875	4.46E-06	0.024204483	1.392891192	0.024204483	0.099640908	AF=0.06226;MAF=0.06226;R2=0.99604;ER2=0.94356;TYPED	52	7	0	typed	B-Cell	9	RPE_Choroid	0.059454394
chr9:92817039:C:T	CENPP	5.301935182	4.50E-06	0.024204483	1.019337948	0.024204483	0.099640908	AF=0.15713;MAF=0.15713;R2=0.94653;IMPUTED	46	11	2	imputed	B-Cell	9	RPE_Choroid	0.115680966
chr9:92863690:T:C	CENPP	5.301935182	4.50E-06	0.024204483	1.019337948	0.024204483	0.099640908	AF=0.15741;MAF=0.15741;R2=0.99297;IMPUTED	46	11	2	imputed	B-Cell	9	RPE_Choroid	0.115680966
chr9:128114964:A:G	SLC25A25	-5.294113924	4.62E-06	0.024665321	-1.222674272	0.024665321	0.099640908	AF=0.84908;MAF=0.15092;R2=0.94257;IMPUTED	2	15	42	imputed	B-Cell	9	RPE_Choroid	0.095064556
chr9:3518833:T:C	VLDLR-AS1	5.292871084	4.64E-06	0.02473254	2.26764056	0.02473254	0.099640908	AF=0.05556;MAF=0.05556;R2=0.99969;ER2=0.89561;TYPED	55	4	0	typed	B-Cell	9	RPE_Choroid	0.012286547
chr9:135604037:A:G	PMPCA	-5.278705769	4.85E-06	0.025559162	-0.923878897	0.025559162	0.099640908	AF=0.9413;MAF=0.0587;R2=0.99279;ER2=0.87355;TYPED	0	4	55	typed	B-Cell	9	RPE_Choroid	0.03967097
chr9:129947984:T:A	IER5L	5.273237198	4.94E-06	0.025882112	0.327706103	0.025882112	0.099640908	AF=0.11129;MAF=0.11129;R2=0.99775;ER2=0.90051;TYPED	47	12	0	typed	B-Cell	9	RPE_Choroid	0.019054561
chr9:14402630:C:T	TTC39B	5.264260582	5.08E-06	0.026473738	1.296822569	0.026473738	0.099640908	AF=0.09484;MAF=0.09484;R2=0.99036;ER2=0.88309;TYPED	48	11	0	typed	B-Cell	9	RPE_Choroid	0.050812162
chr9:92823499:TA:T	CENPP	5.248348548	5.35E-06	0.027299345	0.995726979	0.027299345	0.099640908	AF=0.16824;MAF=0.16824;R2=0.99139;IMPUTED	45	12	2	imputed	B-Cell	9	RPE_Choroid	0.115680966
chr9:92823674:A:G	CENPP	5.248348548	5.35E-06	0.027299345	0.995726979	0.027299345	0.099640908	AF=0.16824;MAF=0.16824;R2=0.99139;IMPUTED	45	12	2	imputed	B-Cell	9	RPE_Choroid	0.115680966
chr9:92825481:G:A	CENPP	5.248348548	5.35E-06	0.027299345	0.995726979	0.027299345	0.099640908	AF=0.16824;MAF=0.16824;R2=0.99139;IMPUTED	45	12	2	imputed	B-Cell	9	RPE_Choroid	0.115680966
chr9:92841362:ATCATAT:A	CENPP	5.248348548	5.35E-06	0.027299345	0.995726979	0.027299345	0.099640908	AF=0.16828;MAF=0.16828;R2=0.99096;IMPUTED	45	12	2	imputed	B-Cell	9	RPE_Choroid	0.115680966
chr9:71826127:C:CA	TMC1	-5.200323405	6.24E-06	0.030354559	-3.091364876	0.030354559	0.099640908	AF=0.94698;MAF=0.05302;R2=0.49492;IMPUTED	0	3	56	imputed	B-Cell	9	RPE_Choroid	0.012286547
chr9:136751409:G:T	ARRDC1-AS1	5.199866134	6.25E-06	0.030363903	1.059823724	0.030363903	0.099640908	AF=0.14948;MAF=0.14948;R2=0.99868;ER2=0.98002;TYPED	45	13	1	typed	B-Cell	9	RPE_Choroid	0.016347355
chr9:136653871:G:A	MAN1B1	5.197369885	6.30E-06	0.030572461	1.57655781	0.030572461	0.099640908	AF=0.08629;MAF=0.08629;R2=0.91152;IMPUTED	53	5	1	imputed	B-Cell	9	RPE_Choroid	0.047167847
chr9:137793179:A:G	CACNA1B	-5.190453416	6.44E-06	0.031221677	-2.040926228	0.031221677	0.099640908	AF=0.94943;MAF=0.05057;R2=0.89305;IMPUTED	0	4	55	imputed	B-Cell	9	RPE_Choroid	0.012390671
chr9:112958171:G:A	RGS3	-5.180458881	6.65E-06	0.031724927	-1.84443857	0.031724927	0.099640908	AF=0.9338;MAF=0.0662;R2=0.94086;IMPUTED	0	7	52	imputed	B-Cell	9	RPE_Choroid	0.02124115
chr9:112958696:T:A	RGS3	-5.180458881	6.65E-06	0.031724927	-1.84443857	0.031724927	0.099640908	AF=0.93376;MAF=0.06624;R2=0.94025;IMPUTED	0	7	52	imputed	B-Cell	9	RPE_Choroid	0.02124115
chr9:112959051:T:C	RGS3	-5.180458881	6.65E-06	0.031724927	-1.84443857	0.031724927	0.099640908	AF=0.93376;MAF=0.06624;R2=0.94025;IMPUTED	0	7	52	imputed	B-Cell	9	RPE_Choroid	0.02124115
chr9:112959109:T:A	RGS3	-5.180458881	6.65E-06	0.031724927	-1.84443857	0.031724927	0.099640908	AF=0.93376;MAF=0.06624;R2=0.94023;IMPUTED	0	7	52	imputed	B-Cell	9	RPE_Choroid	0.02124115
chr9:112959330:T:C	RGS3	-5.180458881	6.65E-06	0.031724927	-1.84443857	0.031724927	0.099640908	AF=0.93376;MAF=0.06624;R2=0.94023;IMPUTED	0	7	52	imputed	B-Cell	9	RPE_Choroid	0.02124115
chr9:112959558:G:GC	RGS3	-5.180458881	6.65E-06	0.031724927	-1.84443857	0.031724927	0.099640908	AF=0.93376;MAF=0.06624;R2=0.94025;IMPUTED	0	7	52	imputed	B-Cell	9	RPE_Choroid	0.02124115
chr9:112960765:A:G	RGS3	-5.180458881	6.65E-06	0.031724927	-1.84443857	0.031724927	0.099640908	AF=0.93366;MAF=0.06634;R2=0.93882;IMPUTED	0	7	52	imputed	B-Cell	9	RPE_Choroid	0.02124115
chr9:112965674:TA:T	RGS3	-5.180458881	6.65E-06	0.031724927	-1.84443857	0.031724927	0.099640908	AF=0.93102;MAF=0.06898;R2=0.89924;IMPUTED	0	7	52	imputed	B-Cell	9	RPE_Choroid	0.02124115
chr9:112965675:A:T	RGS3	-5.180458881	6.65E-06	0.031724927	-1.84443857	0.031724927	0.099640908	AF=0.93102;MAF=0.06898;R2=0.89924;IMPUTED	0	7	52	imputed	B-Cell	9	RPE_Choroid	0.02124115
chr9:112966137:C:G	RGS3	-5.180458881	6.65E-06	0.031724927	-1.84443857	0.031724927	0.099640908	AF=0.93168;MAF=0.06832;R2=0.91465;IMPUTED	0	7	52	imputed	B-Cell	9	RPE_Choroid	0.02124115
chr9:112970524:C:G	RGS3	-5.180458881	6.65E-06	0.031724927	-1.84443857	0.031724927	0.099640908	AF=0.93209;MAF=0.06791;R2=0.92347;IMPUTED	0	7	52	imputed	B-Cell	9	RPE_Choroid	0.02124115
chr9:112973414:G:A	RGS3	-5.180458881	6.65E-06	0.031724927	-1.84443857	0.031724927	0.099640908	AF=0.93395;MAF=0.06605;R2=0.99872;ER2=0.97181;TYPED	0	7	52	typed	B-Cell	9	RPE_Choroid	0.02124115
chr9:112973430:A:G	RGS3	-5.180458881	6.65E-06	0.031724927	-1.84443857	0.031724927	0.099640908	AF=0.92797;MAF=0.07203;R2=0.91257;IMPUTED	0	7	52	imputed	B-Cell	9	RPE_Choroid	0.02124115
chr9:112974972:G:A	RGS3	-5.180458881	6.65E-06	0.031724927	-1.84443857	0.031724927	0.099640908	AF=0.92468;MAF=0.07532;R2=0.82194;IMPUTED	0	7	52	imputed	B-Cell	9	RPE_Choroid	0.02124115
chr9:133186261:C:T	GTF3C5	-5.178428306	6.69E-06	0.031829785	-0.747094689	0.031829785	0.099640908	AF=0.7645;MAF=0.2355;R2=0.96084;IMPUTED	5	21	33	imputed	B-Cell	9	RPE_Choroid	0.039150354
chr9:133186461:G:GA	GTF3C5	-5.178428306	6.69E-06	0.031829785	-0.747094689	0.031829785	0.099640908	AF=0.76528;MAF=0.23472;R2=0.9564;IMPUTED	5	21	33	imputed	B-Cell	9	RPE_Choroid	0.039150354
chr9:128111628:GA:G	SLC25A25	-5.160038274	7.10E-06	0.033678102	-0.911141509	0.033678102	0.099640908	AF=0.78684;MAF=0.21316;R2=0.78633;IMPUTED	5	16	38	imputed	B-Cell	9	RPE_Choroid	0.095064556
chr9:112823002:G:A	SUSD1	5.155236511	7.21E-06	0.034161329	1.521842877	0.034161329	0.099640908	AF=0.11976;MAF=0.11976;R2=0.53472;IMPUTED	51	8	0	imputed	B-Cell	9	RPE_Choroid	0.071324448
chr9:132992993:A:G	AK8	-5.14343233	7.49E-06	0.035002894	-0.963217997	0.035002894	0.099640908	AF=0.6226;MAF=0.3774;R2=0.90695;IMPUTED	8	28	23	imputed	B-Cell	9	RPE_Choroid	0.011037068
chr9:132993162:C:T	AK8	-5.14343233	7.49E-06	0.035002894	-0.963217997	0.035002894	0.099640908	AF=0.62219;MAF=0.37781;R2=0.90816;IMPUTED	8	28	23	imputed	B-Cell	9	RPE_Choroid	0.011037068
chr9:111191736:T:C	DNAJC25	5.140519939	7.56E-06	0.035291409	1.349652199	0.035291409	0.099640908	AF=0.07378;MAF=0.07378;R2=0.9614;IMPUTED	54	5	0	imputed	B-Cell	9	RPE_Choroid	0.010412328
chr9:127580176:A:G	SLC25A25	-5.132754964	7.75E-06	0.035979277	-3.161780389	0.035979277	0.101043471	AF=0.97561;MAF=0.02439;R2=0.73175;IMPUTED	0	3	56	imputed	B-Cell	9	RPE_Choroid	0.095064556
chr9:127663498:C:T	SLC25A25	-5.132754964	7.75E-06	0.035979277	-3.161780389	0.035979277	0.101043471	AF=0.97164;MAF=0.02836;R2=0.88362;IMPUTED	0	3	56	imputed	B-Cell	9	RPE_Choroid	0.095064556
chr9:127732678:T:C	SLC25A25	-5.132754964	7.75E-06	0.035979277	-3.161780389	0.035979277	0.101043471	AF=0.97228;MAF=0.02772;R2=0.99753;ER2=0.8722;TYPED	0	3	56	typed	B-Cell	9	RPE_Choroid	0.095064556
chr9:128016181:C:T	SLC25A25	-5.131427666	7.78E-06	0.036012899	-2.515329229	0.036012899	0.101325001	AF=0.96232;MAF=0.03768;R2=0.82649;IMPUTED	0	3	56	imputed	B-Cell	9	RPE_Choroid	0.095064556
chr9:128016235:T:C	SLC25A25	-5.131427666	7.78E-06	0.036012899	-2.515329229	0.036012899	0.101325001	AF=0.9687;MAF=0.0313;R2=0.99784;ER2=0.94428;TYPED	0	3	56	typed	B-Cell	9	RPE_Choroid	0.095064556
chr9:93286232:G:A	CENPP	5.11794599	8.12E-06	0.036691218	1.146139727	0.036691218	0.104401882	AF=0.08662;MAF=0.08662;R2=0.98475;IMPUTED	50	7	2	imputed	B-Cell	9	RPE_Choroid	0.115680966
chr9:93290402:A:T	CENPP	5.11794599	8.12E-06	0.036691218	1.146139727	0.036691218	0.104401882	AF=0.08677;MAF=0.08677;R2=0.983;IMPUTED	50	7	2	imputed	B-Cell	9	RPE_Choroid	0.115680966
chr9:93295740:C:G	CENPP	5.11794599	8.12E-06	0.036691218	1.146139727	0.036691218	0.104401882	AF=0.08675;MAF=0.08675;R2=0.98128;IMPUTED	50	7	2	imputed	B-Cell	9	RPE_Choroid	0.115680966
chr9:93296293:A:G	CENPP	5.11794599	8.12E-06	0.036691218	1.146139727	0.036691218	0.104401882	AF=0.08678;MAF=0.08678;R2=0.9809;IMPUTED	50	7	2	imputed	B-Cell	9	RPE_Choroid	0.115680966
chr9:93304932:G:A	CENPP	5.11794599	8.12E-06	0.036691218	1.146139727	0.036691218	0.104401882	AF=0.08663;MAF=0.08663;R2=0.97839;IMPUTED	50	7	2	imputed	B-Cell	9	RPE_Choroid	0.115680966
chr9:93314954:A:G	CENPP	5.11794599	8.12E-06	0.036691218	1.146139727	0.036691218	0.104401882	AF=0.08328;MAF=0.08328;R2=0.99062;IMPUTED	50	7	2	imputed	B-Cell	9	RPE_Choroid	0.115680966
chr9:93316588:T:G	CENPP	5.11794599	8.12E-06	0.036691218	1.146139727	0.036691218	0.104401882	AF=0.08343;MAF=0.08343;R2=0.9888;IMPUTED	50	7	2	imputed	B-Cell	9	RPE_Choroid	0.115680966
chr9:93318417:C:T	CENPP	5.11794599	8.12E-06	0.036691218	1.146139727	0.036691218	0.104401882	AF=0.08334;MAF=0.08334;R2=0.99996;ER2=0.99968;TYPED	50	7	2	typed	B-Cell	9	RPE_Choroid	0.115680966
chr9:14584212:T:C	NFIB	5.106207569	8.44E-06	0.036691218	1.879698986	0.036691218	0.107378608	AF=0.0648;MAF=0.0648;R2=0.98009;IMPUTED	53	6	0	imputed	B-Cell	9	RPE_Choroid	0.087047064
chr9:14584642:A:G	NFIB	5.106207569	8.44E-06	0.036691218	1.879698986	0.036691218	0.107378608	AF=0.0648;MAF=0.0648;R2=0.98009;IMPUTED	53	6	0	imputed	B-Cell	9	RPE_Choroid	0.087047064
chr9:14589557:C:G	NFIB	5.106207569	8.44E-06	0.036691218	1.879698986	0.036691218	0.107378608	AF=0.06569;MAF=0.06569;R2=0.99563;IMPUTED	53	6	0	imputed	B-Cell	9	RPE_Choroid	0.087047064
chr9:14589560:G:C	NFIB	5.106207569	8.44E-06	0.036691218	1.879698986	0.036691218	0.107378608	AF=0.06569;MAF=0.06569;R2=0.99563;IMPUTED	53	6	0	imputed	B-Cell	9	RPE_Choroid	0.087047064
chr9:14621338:G:A	NFIB	5.106207569	8.44E-06	0.036691218	1.879698986	0.036691218	0.107378608	AF=0.0624;MAF=0.0624;R2=0.99837;IMPUTED	53	6	0	imputed	B-Cell	9	RPE_Choroid	0.087047064
chr9:93371315:A:G	CENPP	5.088010407	8.94E-06	0.037793191	1.244816856	0.037793191	0.112464327	AF=0.07362;MAF=0.07362;R2=0.9903;IMPUTED	53	4	2	imputed	B-Cell	9	RPE_Choroid	0.115680966
chr9:93372376:A:G	CENPP	5.088010407	8.94E-06	0.037793191	1.244816856	0.037793191	0.112464327	AF=0.07362;MAF=0.07362;R2=0.99029;IMPUTED	53	4	2	imputed	B-Cell	9	RPE_Choroid	0.115680966
chr9:93379452:T:C	CENPP	5.088010407	8.94E-06	0.037793191	1.244816856	0.037793191	0.112464327	AF=0.07355;MAF=0.07355;R2=0.99144;IMPUTED	53	4	2	imputed	B-Cell	9	RPE_Choroid	0.115680966
chr9:93387126:C:T	CENPP	5.088010407	8.94E-06	0.037793191	1.244816856	0.037793191	0.112464327	AF=0.07336;MAF=0.07336;R2=0.99349;IMPUTED	53	4	2	imputed	B-Cell	9	RPE_Choroid	0.115680966
chr9:93387184:T:C	CENPP	5.088010407	8.94E-06	0.037793191	1.244816856	0.037793191	0.112464327	AF=0.07342;MAF=0.07342;R2=0.99274;IMPUTED	53	4	2	imputed	B-Cell	9	RPE_Choroid	0.115680966
chr9:129206255:C:G	SPOUT1	5.083831942	9.06E-06	0.038245099	0.827023013	0.038245099	0.113701808	AF=0.50607;MAF=0.49393;R2=0.97992;IMPUTED	12	31	16	imputed	B-Cell	9	RPE_Choroid	0.025718451
chr9:93327900:A:G	CENPP	5.080706526	9.15E-06	0.038431884	1.158649877	0.038431884	0.114642224	AF=0.15969;MAF=0.15969;R2=0.99972;IMPUTED	44	13	2	imputed	B-Cell	9	RPE_Choroid	0.115680966
chr9:93329868:G:T	CENPP	5.080706526	9.15E-06	0.038431884	1.158649877	0.038431884	0.114642224	AF=0.15969;MAF=0.15969;R2=0.99973;IMPUTED	44	13	2	imputed	B-Cell	9	RPE_Choroid	0.115680966
chr9:93331583:G:T	CENPP	5.080706526	9.15E-06	0.038431884	1.158649877	0.038431884	0.114642224	AF=0.16012;MAF=0.16012;R2=0.99659;IMPUTED	44	13	2	imputed	B-Cell	9	RPE_Choroid	0.115680966
chr9:93332217:T:C	CENPP	5.080706526	9.15E-06	0.038431884	1.158649877	0.038431884	0.114642224	AF=0.15972;MAF=0.15972;R2=1;ER2=0.99999;TYPED	44	13	2	typed	B-Cell	9	RPE_Choroid	0.115680966
chr9:135990868:CT:C	AL355987.4	5.060973691	9.75E-06	0.040549079	3.061111818	0.040549079	0.120820156	AF=0.06655;MAF=0.06655;R2=0.72174;IMPUTED	55	4	0	imputed	B-Cell	9	RPE_Choroid	0.011870054
chr9:136005410:G:A	AL355987.4	5.060973691	9.75E-06	0.040549079	3.061111818	0.040549079	0.120820156	AF=0.05477;MAF=0.05477;R2=0.77046;IMPUTED	55	4	0	imputed	B-Cell	9	RPE_Choroid	0.011870054
chr9:136006157:G:A	AL355987.4	5.060973691	9.75E-06	0.040549079	3.061111818	0.040549079	0.120820156	AF=0.05536;MAF=0.05536;R2=0.7632;IMPUTED	55	4	0	imputed	B-Cell	9	RPE_Choroid	0.011870054
chr9:136006217:C:T	AL355987.4	5.060973691	9.75E-06	0.040549079	3.061111818	0.040549079	0.120820156	AF=0.05542;MAF=0.05542;R2=0.76248;IMPUTED	55	4	0	imputed	B-Cell	9	RPE_Choroid	0.011870054
chr9:136006408:G:A	AL355987.4	5.060973691	9.75E-06	0.040549079	3.061111818	0.040549079	0.120820156	AF=0.05842;MAF=0.05842;R2=0.78073;IMPUTED	55	4	0	imputed	B-Cell	9	RPE_Choroid	0.011870054
chr9:121991481:G:A	STOM	5.06054803	9.76E-06	0.040564029	1.315593016	0.040564029	0.120957079	AF=0.1043;MAF=0.1043;R2=0.88413;IMPUTED	46	13	0	imputed	B-Cell	9	RPE_Choroid	0.112765514
chr9:99016064:C:G	SEC61B	-5.059612586	9.79E-06	0.040611088	-0.183276023	0.040611088	0.121258397	AF=0.09893;MAF=0.09893;R2=0.98019;ER2=0.80545;TYPED	48	10	1	typed	B-Cell	9	RPE_Choroid	0.038837984
chr9:7788860:T:C	KDM4C	5.058502445	9.82E-06	0.04066878	0.25329395	0.04066878	0.121616692	AF=0.15387;MAF=0.15387;R2=0.5693;IMPUTED	44	14	1	imputed	B-Cell	9	RPE_Choroid	0.669825073
chr9:135904829:G:A	AL355987.4	5.057339349	9.86E-06	0.040739735	1.694975895	0.040739735	0.121992854	AF=0.07639;MAF=0.07639;R2=0.86991;IMPUTED	54	4	1	imputed	B-Cell	9	RPE_Choroid	0.011870054
chr9:101403380:A:C	ZNF189	-5.04933735	1.01E-05	0.040829396	-0.412120846	0.040829396	0.124598322	AF=0.55714;MAF=0.44286;R2=0.99204;IMPUTED	14	26	19	imputed	B-Cell	9	RPE_Choroid	0.046022491
chr9:101404384:A:ATG	ZNF189	-5.04933735	1.01E-05	0.040829396	-0.412120846	0.040829396	0.124598322	AF=0.55747;MAF=0.44253;R2=0.99317;IMPUTED	14	26	19	imputed	B-Cell	9	RPE_Choroid	0.046022491
chr9:101404571:A:G	ZNF189	-5.04933735	1.01E-05	0.040829396	-0.412120846	0.040829396	0.124598322	AF=0.55749;MAF=0.44251;R2=0.99339;IMPUTED	14	26	19	imputed	B-Cell	9	RPE_Choroid	0.046022491
chr9:101405436:A:G	ZNF189	-5.04933735	1.01E-05	0.040829396	-0.412120846	0.040829396	0.124598322	AF=0.55718;MAF=0.44282;R2=0.99263;IMPUTED	14	26	19	imputed	B-Cell	9	RPE_Choroid	0.046022491
chr9:101405694:G:A	ZNF189	-5.04933735	1.01E-05	0.040829396	-0.412120846	0.040829396	0.124598322	AF=0.5575;MAF=0.4425;R2=0.99386;IMPUTED	14	26	19	imputed	B-Cell	9	RPE_Choroid	0.046022491
chr9:101406955:G:A	ZNF189	-5.04933735	1.01E-05	0.040829396	-0.412120846	0.040829396	0.124598322	AF=0.55737;MAF=0.44263;R2=0.99337;IMPUTED	14	26	19	imputed	B-Cell	9	RPE_Choroid	0.046022491
chr9:101410654:A:C	ZNF189	-5.04933735	1.01E-05	0.040829396	-0.412120846	0.040829396	0.124598322	AF=0.55902;MAF=0.44098;R2=0.99995;ER2=0.99824;TYPED	14	26	19	typed	B-Cell	9	RPE_Choroid	0.046022491
chr9:101414628:T:TA	ZNF189	-5.04933735	1.01E-05	0.040829396	-0.412120846	0.040829396	0.124598322	AF=0.55767;MAF=0.44233;R2=0.99402;IMPUTED	14	26	19	imputed	B-Cell	9	RPE_Choroid	0.046022491
chr9:101414636:A:AT	ZNF189	-5.04933735	1.01E-05	0.040829396	-0.412120846	0.040829396	0.124598322	AF=0.55767;MAF=0.44233;R2=0.99402;IMPUTED	14	26	19	imputed	B-Cell	9	RPE_Choroid	0.046022491
chr9:101415516:A:G	ZNF189	-5.04933735	1.01E-05	0.040829396	-0.412120846	0.040829396	0.124598322	AF=0.55796;MAF=0.44204;R2=0.9929;IMPUTED	14	26	19	imputed	B-Cell	9	RPE_Choroid	0.046022491
chr9:101415829:C:G	ZNF189	-5.04933735	1.01E-05	0.040829396	-0.412120846	0.040829396	0.124598322	AF=0.55726;MAF=0.44274;R2=0.99296;IMPUTED	14	26	19	imputed	B-Cell	9	RPE_Choroid	0.046022491
chr9:101417166:TGC:T	ZNF189	-5.04933735	1.01E-05	0.040829396	-0.412120846	0.040829396	0.124598322	AF=0.55791;MAF=0.44209;R2=0.99262;IMPUTED	14	26	19	imputed	B-Cell	9	RPE_Choroid	0.046022491
chr9:101417218:T:C	ZNF189	-5.04933735	1.01E-05	0.040829396	-0.412120846	0.040829396	0.124598322	AF=0.5576;MAF=0.4424;R2=0.99426;IMPUTED	14	26	19	imputed	B-Cell	9	RPE_Choroid	0.046022491
chr9:101420208:G:T	ZNF189	-5.04933735	1.01E-05	0.040829396	-0.412120846	0.040829396	0.124598322	AF=0.55794;MAF=0.44206;R2=0.99289;IMPUTED	14	26	19	imputed	B-Cell	9	RPE_Choroid	0.046022491
chr9:101422913:G:A	ZNF189	-5.04933735	1.01E-05	0.040829396	-0.412120846	0.040829396	0.124598322	AF=0.5575;MAF=0.4425;R2=0.99387;IMPUTED	14	26	19	imputed	B-Cell	9	RPE_Choroid	0.046022491
chr9:101423307:C:T	ZNF189	-5.04933735	1.01E-05	0.040829396	-0.412120846	0.040829396	0.124598322	AF=0.5575;MAF=0.4425;R2=0.99387;IMPUTED	14	26	19	imputed	B-Cell	9	RPE_Choroid	0.046022491
chr9:101424738:C:T	ZNF189	-5.04933735	1.01E-05	0.040829396	-0.412120846	0.040829396	0.124598322	AF=0.55403;MAF=0.44597;R2=0.9939;IMPUTED	14	26	19	imputed	B-Cell	9	RPE_Choroid	0.046022491
chr9:101424759:A:G	ZNF189	-5.04933735	1.01E-05	0.040829396	-0.412120846	0.040829396	0.124598322	AF=0.55901;MAF=0.44099;R2=0.99992;ER2=0.99745;TYPED	14	26	19	typed	B-Cell	9	RPE_Choroid	0.046022491
chr9:129196254:G:A	SPOUT1	5.042034737	1.04E-05	0.041319931	0.817849086	0.041319931	0.126992453	AF=0.52966;MAF=0.47034;R2=0.99363;IMPUTED	10	32	17	imputed	B-Cell	9	RPE_Choroid	0.025718451
chr9:129197336:G:A	SPOUT1	5.042034737	1.04E-05	0.041319931	0.817849086	0.041319931	0.126992453	AF=0.52978;MAF=0.47022;R2=0.99329;IMPUTED	10	32	17	imputed	B-Cell	9	RPE_Choroid	0.025718451
chr9:129197852:G:A	SPOUT1	5.042034737	1.04E-05	0.041319931	0.817849086	0.041319931	0.126992453	AF=0.53123;MAF=0.46877;R2=0.9999;ER2=0.995;TYPED	10	32	17	typed	B-Cell	9	RPE_Choroid	0.025718451
chr9:129199566:A:G	SPOUT1	5.042034737	1.04E-05	0.041319931	0.817849086	0.041319931	0.126992453	AF=0.53433;MAF=0.46567;R2=0.98961;IMPUTED	10	32	17	imputed	B-Cell	9	RPE_Choroid	0.025718451
chr9:129199776:A:G	SPOUT1	5.042034737	1.04E-05	0.041319931	0.817849086	0.041319931	0.126992453	AF=0.52941;MAF=0.47059;R2=0.99051;IMPUTED	10	32	17	imputed	B-Cell	9	RPE_Choroid	0.025718451
chr9:127567852:C:T	AK1	5.006984035	1.16E-05	0.044026215	0.608368545	0.044026215	0.13823705	AF=0.22214;MAF=0.22214;R2=0.99955;ER2=0.98441;TYPED	35	20	4	typed	B-Cell	9	RPE_Choroid	0.010932945
chr9:127567949:G:T	AK1	5.006984035	1.16E-05	0.044026215	0.608368545	0.044026215	0.13823705	AF=0.22158;MAF=0.22158;R2=0.99607;IMPUTED	35	20	4	imputed	B-Cell	9	RPE_Choroid	0.010932945
chr9:127569279:C:G	AK1	5.006984035	1.16E-05	0.044026215	0.608368545	0.044026215	0.13823705	AF=0.21999;MAF=0.21999;R2=0.99189;IMPUTED	35	20	4	imputed	B-Cell	9	RPE_Choroid	0.010932945
chr9:127609706:T:G	SLC25A25	-4.980304661	1.26E-05	0.047716382	-2.469714779	0.047716382	0.145762926	AF=0.93406;MAF=0.06594;R2=0.66937;IMPUTED	0	4	55	imputed	B-Cell	9	RPE_Choroid	0.095064556
chr10:78768827:A:G	AL132656.3	7.509298129	3.70E-09	1.09E-04	1.132878834	1.09E-04	1.59E-04	AF=0.07273;MAF=0.07273;R2=0.99659;IMPUTED	54	5	0	imputed	B-Cell	10	RPE_Choroid	0.01364015
chr10:78768831:G:A	AL132656.3	7.509298129	3.70E-09	1.09E-04	1.132878834	1.09E-04	1.59E-04	AF=0.07273;MAF=0.07273;R2=0.99659;IMPUTED	54	5	0	imputed	B-Cell	10	RPE_Choroid	0.01364015
chr10:78769933:A:G	AL132656.3	7.509298129	3.70E-09	1.09E-04	1.132878834	1.09E-04	1.59E-04	AF=0.07282;MAF=0.07282;R2=0.99529;IMPUTED	54	5	0	imputed	B-Cell	10	RPE_Choroid	0.01364015
chr10:78770051:G:A	AL132656.3	7.509298129	3.70E-09	1.09E-04	1.132878834	1.09E-04	1.59E-04	AF=0.05903;MAF=0.05903;R2=0.99998;ER2=0.99995;TYPED	54	5	0	typed	B-Cell	10	RPE_Choroid	0.01364015
chr10:78770212:C:T	AL132656.3	7.509298129	3.70E-09	1.09E-04	1.132878834	1.09E-04	1.59E-04	AF=0.06934;MAF=0.06934;R2=0.99827;IMPUTED	54	5	0	imputed	B-Cell	10	RPE_Choroid	0.01364015
chr10:78774774:G:A	AL132656.3	7.509298129	3.70E-09	1.09E-04	1.132878834	1.09E-04	1.59E-04	AF=0.07596;MAF=0.07596;R2=0.99453;ER2=0.95114;TYPED	54	5	0	typed	B-Cell	10	RPE_Choroid	0.01364015
chr10:78774818:C:A	AL132656.3	7.509298129	3.70E-09	1.09E-04	1.132878834	1.09E-04	1.59E-04	AF=0.07285;MAF=0.07285;R2=0.99777;IMPUTED	54	5	0	imputed	B-Cell	10	RPE_Choroid	0.01364015
chr10:78775079:C:T	AL132656.3	7.509298129	3.70E-09	1.09E-04	1.132878834	1.09E-04	1.59E-04	AF=0.07573;MAF=0.07573;R2=0.99069;IMPUTED	54	5	0	imputed	B-Cell	10	RPE_Choroid	0.01364015
chr10:78776270:G:A	AL132656.3	7.509298129	3.70E-09	1.09E-04	1.132878834	1.09E-04	1.59E-04	AF=0.07572;MAF=0.07572;R2=0.99061;IMPUTED	54	5	0	imputed	B-Cell	10	RPE_Choroid	0.01364015
chr10:78777581:C:T	AL132656.3	7.509298129	3.70E-09	1.09E-04	1.132878834	1.09E-04	1.59E-04	AF=0.05943;MAF=0.05943;R2=0.9645;IMPUTED	54	5	0	imputed	B-Cell	10	RPE_Choroid	0.01364015
chr10:78777724:A:G	AL132656.3	7.509298129	3.70E-09	1.09E-04	1.132878834	1.09E-04	1.59E-04	AF=0.05943;MAF=0.05943;R2=0.96451;IMPUTED	54	5	0	imputed	B-Cell	10	RPE_Choroid	0.01364015
chr10:78765710:C:A	AL132656.3	7.429210316	4.77E-09	1.39E-04	1.002186966	1.39E-04	1.59E-04	AF=0.06232;MAF=0.06232;R2=0.99271;IMPUTED	53	6	0	imputed	B-Cell	10	RPE_Choroid	0.01364015
chr10:78759255:AAG:A	AL132656.3	7.01901006	1.76E-08	3.03E-04	1.061093825	3.03E-04	5.50E-04	AF=0.06975;MAF=0.06975;R2=0.93124;IMPUTED	54	5	0	imputed	B-Cell	10	RPE_Choroid	0.01364015
chr10:12437136:A:ACTAT	SEPHS1	-6.980194724	2.00E-08	3.31E-04	-2.362951208	3.31E-04	7.20E-04	AF=0.97504;MAF=0.02496;R2=0.81661;IMPUTED	0	3	56	imputed	B-Cell	10	RPE_Choroid	0.044044148
chr10:86332093:C:G	ADIRF	6.56033502	7.72E-08	7.87E-04	4.857876683	7.87E-04	0.004113111	AF=0.95871;MAF=0.04129;R2=0.69641;IMPUTED	0	3	56	imputed	B-Cell	10	RPE_Choroid	0.032278217
chr10:68499124:GGA:G	TET1	6.412077729	1.25E-07	0.001225669	1.964946041	0.001225669	0.010771943	AF=0.05635;MAF=0.05635;R2=0.47695;IMPUTED	56	2	1	imputed	B-Cell	10	RPE_Choroid	0.043419409
chr10:68627078:C:T	TET1	6.381087372	1.38E-07	0.001340256	1.256876487	0.001340256	0.012582151	AF=0.08908;MAF=0.08908;R2=0.97998;IMPUTED	52	5	2	imputed	B-Cell	10	RPE_Choroid	0.043419409
chr10:68635899:T:C	TET1	6.381087372	1.38E-07	0.001340256	1.256876487	0.001340256	0.012582151	AF=0.0891;MAF=0.0891;R2=0.97364;IMPUTED	52	5	2	imputed	B-Cell	10	RPE_Choroid	0.043419409
chr10:68642024:T:C	TET1	6.381087372	1.38E-07	0.001340256	1.256876487	0.001340256	0.012582151	AF=0.08902;MAF=0.08902;R2=0.9381;IMPUTED	52	5	2	imputed	B-Cell	10	RPE_Choroid	0.043419409
chr10:68654007:T:C	TET1	6.381087372	1.38E-07	0.001340256	1.256876487	0.001340256	0.012582151	AF=0.08912;MAF=0.08912;R2=0.9316;IMPUTED	52	5	2	imputed	B-Cell	10	RPE_Choroid	0.043419409
chr10:94598039:C:CTTA	SLC35G1	6.322828099	1.66E-07	0.00161119	2.380147506	0.00161119	0.015418528	AF=0.06766;MAF=0.06766;R2=0.91313;IMPUTED	55	3	1	imputed	B-Cell	10	RPE_Choroid	0.023948355
chr10:94452470:A:G	SLC35G1	6.296347075	1.81E-07	0.001718408	2.331495241	0.001718408	0.0163478	AF=0.05157;MAF=0.05157;R2=0.87821;IMPUTED	56	2	1	imputed	B-Cell	10	RPE_Choroid	0.023948355
chr10:94481121:T:C	SLC35G1	6.296347075	1.81E-07	0.001718408	2.331495241	0.001718408	0.0163478	AF=0.05109;MAF=0.05109;R2=0.87192;IMPUTED	56	2	1	imputed	B-Cell	10	RPE_Choroid	0.023948355
chr10:88767812:T:C	IFIT5	6.289315398	1.85E-07	0.001718408	1.795816089	0.001718408	0.016571372	AF=0.06942;MAF=0.06942;R2=0.99966;ER2=0.9628;TYPED	55	3	1	typed	B-Cell	10	RPE_Choroid	0.017700958
chr10:88768063:T:C	IFIT5	6.289315398	1.85E-07	0.001718408	1.795816089	0.001718408	0.016571372	AF=0.06858;MAF=0.06858;R2=0.98728;IMPUTED	55	3	1	imputed	B-Cell	10	RPE_Choroid	0.017700958
chr10:88769809:A:T	IFIT5	6.289315398	1.85E-07	0.001718408	1.795816089	0.001718408	0.016571372	AF=0.0692;MAF=0.0692;R2=0.99633;IMPUTED	55	3	1	imputed	B-Cell	10	RPE_Choroid	0.017700958
chr10:88772409:C:A	IFIT5	6.289315398	1.85E-07	0.001718408	1.795816089	0.001718408	0.016571372	AF=0.0692;MAF=0.0692;R2=0.99633;IMPUTED	55	3	1	imputed	B-Cell	10	RPE_Choroid	0.017700958
chr10:88775897:T:G	IFIT5	6.289315398	1.85E-07	0.001718408	1.795816089	0.001718408	0.016571372	AF=0.06935;MAF=0.06935;R2=0.99425;IMPUTED	55	3	1	imputed	B-Cell	10	RPE_Choroid	0.017700958
chr10:88778185:C:T	IFIT5	6.289315398	1.85E-07	0.001718408	1.795816089	0.001718408	0.016571372	AF=0.06922;MAF=0.06922;R2=0.99664;IMPUTED	55	3	1	imputed	B-Cell	10	RPE_Choroid	0.017700958
chr10:88781184:A:G	IFIT5	6.289315398	1.85E-07	0.001718408	1.795816089	0.001718408	0.016571372	AF=0.06923;MAF=0.06923;R2=0.99669;IMPUTED	55	3	1	imputed	B-Cell	10	RPE_Choroid	0.017700958
chr10:88781449:C:T	IFIT5	6.289315398	1.85E-07	0.001718408	1.795816089	0.001718408	0.016571372	AF=0.06923;MAF=0.06923;R2=0.99669;IMPUTED	55	3	1	imputed	B-Cell	10	RPE_Choroid	0.017700958
chr10:88784316:G:A	IFIT5	6.289315398	1.85E-07	0.001718408	1.795816089	0.001718408	0.016571372	AF=0.06923;MAF=0.06923;R2=0.99665;IMPUTED	55	3	1	imputed	B-Cell	10	RPE_Choroid	0.017700958
chr10:88784744:TA:T	IFIT5	6.289315398	1.85E-07	0.001718408	1.795816089	0.001718408	0.016571372	AF=0.06923;MAF=0.06923;R2=0.99669;IMPUTED	55	3	1	imputed	B-Cell	10	RPE_Choroid	0.017700958
chr10:88785659:G:A	IFIT5	6.289315398	1.85E-07	0.001718408	1.795816089	0.001718408	0.016571372	AF=0.06923;MAF=0.06923;R2=0.99669;IMPUTED	55	3	1	imputed	B-Cell	10	RPE_Choroid	0.017700958
chr10:88786125:C:A	IFIT5	6.289315398	1.85E-07	0.001718408	1.795816089	0.001718408	0.016571372	AF=0.06923;MAF=0.06923;R2=0.99669;IMPUTED	55	3	1	imputed	B-Cell	10	RPE_Choroid	0.017700958
chr10:88787747:G:A	IFIT5	6.289315398	1.85E-07	0.001718408	1.795816089	0.001718408	0.016571372	AF=0.06926;MAF=0.06926;R2=0.99614;IMPUTED	55	3	1	imputed	B-Cell	10	RPE_Choroid	0.017700958
chr10:69051798:T:C	STOX1	-6.247799369	2.12E-07	0.001961448	-3.386418818	0.001961448	0.017871709	AF=0.96899;MAF=0.03101;R2=0.8057;IMPUTED	0	4	55	imputed	B-Cell	10	RPE_Choroid	0.014056643
chr10:68789822:G:A	TET1	6.128668222	3.12E-07	0.002781916	1.562389685	0.002781916	0.025239474	AF=0.05126;MAF=0.05126;R2=0.97932;IMPUTED	55	3	1	imputed	B-Cell	10	RPE_Choroid	0.043419409
chr10:69052372:T:G	STOX1	-6.061500276	3.87E-07	0.003384279	-3.304643875	0.003384279	0.031842923	AF=0.96875;MAF=0.03125;R2=0.99999;ER2=1;TYPED	0	5	54	typed	B-Cell	10	RPE_Choroid	0.014056643
chr10:79680965:ATAGATAGG:A	TMEM254	6.047886484	4.05E-07	0.003509687	1.471476048	0.003509687	0.033066763	AF=0.11112;MAF=0.11112;R2=0.67663;IMPUTED	49	7	3	imputed	B-Cell	10	RPE_Choroid	0.023115369
chr10:94924491:A:G	SLC35G1	5.935500546	5.82E-07	0.004845805	2.097539481	0.004845805	0.040657201	AF=0.06419;MAF=0.06419;R2=0.98426;ER2=0.91842;TYPED	54	4	1	typed	B-Cell	10	RPE_Choroid	0.023948355
chr10:99814769:G:A	DNMBP	5.86301978	7.36E-07	0.005930931	1.824367223	0.005930931	0.046767643	AF=0.05898;MAF=0.05898;R2=0.90662;IMPUTED	54	4	1	imputed	B-Cell	10	RPE_Choroid	0.10120783
chr10:99996143:G:A	DNMBP	-5.86301978	7.36E-07	0.005930931	-1.824367223	0.005930931	0.046767643	AF=0.92357;MAF=0.07643;R2=0.99942;ER2=0.98542;TYPED	1	4	54	typed	B-Cell	10	RPE_Choroid	0.10120783
chr10:99998199:T:C	DNMBP	-5.86301978	7.36E-07	0.005930931	-1.824367223	0.005930931	0.046767643	AF=0.92295;MAF=0.07705;R2=0.98021;IMPUTED	1	4	54	imputed	B-Cell	10	RPE_Choroid	0.10120783
chr10:99999225:A:C	DNMBP	-5.86301978	7.36E-07	0.005930931	-1.824367223	0.005930931	0.046767643	AF=0.9225;MAF=0.0775;R2=0.98453;IMPUTED	1	4	54	imputed	B-Cell	10	RPE_Choroid	0.10120783
chr10:100024772:A:G	DNMBP	-5.86301978	7.36E-07	0.005930931	-1.824367223	0.005930931	0.046767643	AF=0.93378;MAF=0.06622;R2=0.91788;IMPUTED	1	4	54	imputed	B-Cell	10	RPE_Choroid	0.10120783
chr10:102707852:G:C	SFXN2	5.809411004	8.76E-07	0.006943306	1.904280941	0.006943306	0.05224293	AF=0.06594;MAF=0.06594;R2=0.99943;IMPUTED	53	5	1	imputed	B-Cell	10	RPE_Choroid	0.027072053
chr10:102708826:A:G	SFXN2	5.809411004	8.76E-07	0.006943306	1.904280941	0.006943306	0.05224293	AF=0.06594;MAF=0.06594;R2=0.99943;IMPUTED	53	5	1	imputed	B-Cell	10	RPE_Choroid	0.027072053
chr10:102712816:AAACTTT:A	SFXN2	5.809411004	8.76E-07	0.006943306	1.904280941	0.006943306	0.05224293	AF=0.06594;MAF=0.06594;R2=0.99938;IMPUTED	53	5	1	imputed	B-Cell	10	RPE_Choroid	0.027072053
chr10:107163360:C:T	LINC01435	5.626135385	1.58E-06	0.011621933	1.151473742	0.011621933	0.053853812	AF=0.1352;MAF=0.1352;R2=0.97083;IMPUTED	37	20	2	imputed	B-Cell	10	RPE_Choroid	0.015514369
chr10:107163498:C:T	LINC01435	5.626135385	1.58E-06	0.011621933	1.151473742	0.011621933	0.053853812	AF=0.13519;MAF=0.13519;R2=0.97111;IMPUTED	37	20	2	imputed	B-Cell	10	RPE_Choroid	0.015514369
chr10:102527602:T:G	SFXN2	5.582466458	1.82E-06	0.01216035	1.883705602	0.01216035	0.053853812	AF=0.06226;MAF=0.06226;R2=0.99597;IMPUTED	53	6	0	imputed	B-Cell	10	RPE_Choroid	0.027072053
chr10:102533370:G:A	SFXN2	5.582466458	1.82E-06	0.01216035	1.883705602	0.01216035	0.053853812	AF=0.06226;MAF=0.06226;R2=0.99597;IMPUTED	53	6	0	imputed	B-Cell	10	RPE_Choroid	0.027072053
chr10:102542169:G:A	SFXN2	5.582466458	1.82E-06	0.01216035	1.883705602	0.01216035	0.053853812	AF=0.06227;MAF=0.06227;R2=0.99617;IMPUTED	53	6	0	imputed	B-Cell	10	RPE_Choroid	0.027072053
chr10:102545362:C:T	SFXN2	5.582466458	1.82E-06	0.01216035	1.883705602	0.01216035	0.053853812	AF=0.06239;MAF=0.06239;R2=0.99815;IMPUTED	53	6	0	imputed	B-Cell	10	RPE_Choroid	0.027072053
chr10:102548689:C:T	SFXN2	5.582466458	1.82E-06	0.01216035	1.883705602	0.01216035	0.053853812	AF=0.06239;MAF=0.06239;R2=0.99815;IMPUTED	53	6	0	imputed	B-Cell	10	RPE_Choroid	0.027072053
chr10:102553770:CA:C	SFXN2	5.582466458	1.82E-06	0.01216035	1.883705602	0.01216035	0.053853812	AF=0.06239;MAF=0.06239;R2=0.99815;IMPUTED	53	6	0	imputed	B-Cell	10	RPE_Choroid	0.027072053
chr10:102556220:CT:C	SFXN2	5.582466458	1.82E-06	0.01216035	1.883705602	0.01216035	0.053853812	AF=0.06239;MAF=0.06239;R2=0.9981;IMPUTED	53	6	0	imputed	B-Cell	10	RPE_Choroid	0.027072053
chr10:102558028:T:G	SFXN2	5.582466458	1.82E-06	0.01216035	1.883705602	0.01216035	0.053853812	AF=0.06239;MAF=0.06239;R2=0.99815;IMPUTED	53	6	0	imputed	B-Cell	10	RPE_Choroid	0.027072053
chr10:102561141:C:G	SFXN2	5.582466458	1.82E-06	0.01216035	1.883705602	0.01216035	0.053853812	AF=0.06239;MAF=0.06239;R2=0.99815;IMPUTED	53	6	0	imputed	B-Cell	10	RPE_Choroid	0.027072053
chr10:102568947:T:C	SFXN2	5.582466458	1.82E-06	0.01216035	1.883705602	0.01216035	0.053853812	AF=0.06387;MAF=0.06387;R2=0.96787;IMPUTED	53	6	0	imputed	B-Cell	10	RPE_Choroid	0.027072053
chr10:102574832:G:A	SFXN2	5.582466458	1.82E-06	0.01216035	1.883705602	0.01216035	0.053853812	AF=0.06586;MAF=0.06586;R2=0.9982;IMPUTED	53	6	0	imputed	B-Cell	10	RPE_Choroid	0.027072053
chr10:102575065:A:C	SFXN2	5.582466458	1.82E-06	0.01216035	1.883705602	0.01216035	0.053853812	AF=0.06192;MAF=0.06192;R2=0.99058;IMPUTED	53	6	0	imputed	B-Cell	10	RPE_Choroid	0.027072053
chr10:102575117:G:C	SFXN2	5.582466458	1.82E-06	0.01216035	1.883705602	0.01216035	0.053853812	AF=0.06586;MAF=0.06586;R2=0.9982;IMPUTED	53	6	0	imputed	B-Cell	10	RPE_Choroid	0.027072053
chr10:102578613:C:G	SFXN2	5.582466458	1.82E-06	0.01216035	1.883705602	0.01216035	0.053853812	AF=0.06267;MAF=0.06267;R2=0.99366;IMPUTED	53	6	0	imputed	B-Cell	10	RPE_Choroid	0.027072053
chr10:102582449:C:T	SFXN2	5.582466458	1.82E-06	0.01216035	1.883705602	0.01216035	0.053853812	AF=0.06587;MAF=0.06587;R2=0.99809;IMPUTED	53	6	0	imputed	B-Cell	10	RPE_Choroid	0.027072053
chr10:102585468:G:A	SFXN2	5.582466458	1.82E-06	0.01216035	1.883705602	0.01216035	0.053853812	AF=0.06239;MAF=0.06239;R2=0.99811;IMPUTED	53	6	0	imputed	B-Cell	10	RPE_Choroid	0.027072053
chr10:102599593:T:C	SFXN2	5.582466458	1.82E-06	0.01216035	1.883705602	0.01216035	0.053853812	AF=0.06586;MAF=0.06586;R2=0.9982;IMPUTED	53	6	0	imputed	B-Cell	10	RPE_Choroid	0.027072053
chr10:102601954:C:T	SFXN2	5.582466458	1.82E-06	0.01216035	1.883705602	0.01216035	0.053853812	AF=0.06239;MAF=0.06239;R2=0.99815;IMPUTED	53	6	0	imputed	B-Cell	10	RPE_Choroid	0.027072053
chr10:102624272:G:A	SFXN2	5.582466458	1.82E-06	0.01216035	1.883705602	0.01216035	0.053853812	AF=0.06587;MAF=0.06587;R2=0.9983;IMPUTED	53	6	0	imputed	B-Cell	10	RPE_Choroid	0.027072053
chr10:102624454:C:CT	SFXN2	5.582466458	1.82E-06	0.01216035	1.883705602	0.01216035	0.053853812	AF=0.0624;MAF=0.0624;R2=0.99826;IMPUTED	53	6	0	imputed	B-Cell	10	RPE_Choroid	0.027072053
chr10:102624580:A:G	SFXN2	5.582466458	1.82E-06	0.01216035	1.883705602	0.01216035	0.053853812	AF=0.0625;MAF=0.0625;R2=0.99993;ER2=0.99928;TYPED	53	6	0	typed	B-Cell	10	RPE_Choroid	0.027072053
chr10:102626395:A:G	SFXN2	5.582466458	1.82E-06	0.01216035	1.883705602	0.01216035	0.053853812	AF=0.06587;MAF=0.06587;R2=0.9983;IMPUTED	53	6	0	imputed	B-Cell	10	RPE_Choroid	0.027072053
chr10:102627177:T:C	SFXN2	5.582466458	1.82E-06	0.01216035	1.883705602	0.01216035	0.053853812	AF=0.06597;MAF=0.06597;R2=1;ER2=1;TYPED	53	6	0	typed	B-Cell	10	RPE_Choroid	0.027072053
chr10:102627978:C:T	SFXN2	5.582466458	1.82E-06	0.01216035	1.883705602	0.01216035	0.053853812	AF=0.06587;MAF=0.06587;R2=0.9983;IMPUTED	53	6	0	imputed	B-Cell	10	RPE_Choroid	0.027072053
chr10:102628953:T:C	SFXN2	5.582466458	1.82E-06	0.01216035	1.883705602	0.01216035	0.053853812	AF=0.06587;MAF=0.06587;R2=0.9983;IMPUTED	53	6	0	imputed	B-Cell	10	RPE_Choroid	0.027072053
chr10:102630546:A:G	SFXN2	5.582466458	1.82E-06	0.01216035	1.883705602	0.01216035	0.053853812	AF=0.06593;MAF=0.06593;R2=0.99727;IMPUTED	53	6	0	imputed	B-Cell	10	RPE_Choroid	0.027072053
chr10:102631528:C:T	SFXN2	5.582466458	1.82E-06	0.01216035	1.883705602	0.01216035	0.053853812	AF=0.06587;MAF=0.06587;R2=0.9983;IMPUTED	53	6	0	imputed	B-Cell	10	RPE_Choroid	0.027072053
chr10:102631788:C:T	SFXN2	5.582466458	1.82E-06	0.01216035	1.883705602	0.01216035	0.053853812	AF=0.06587;MAF=0.06587;R2=0.9983;IMPUTED	53	6	0	imputed	B-Cell	10	RPE_Choroid	0.027072053
chr10:102631870:A:G	SFXN2	5.582466458	1.82E-06	0.01216035	1.883705602	0.01216035	0.053853812	AF=0.06597;MAF=0.06597;R2=1;ER2=1;TYPED	53	6	0	typed	B-Cell	10	RPE_Choroid	0.027072053
chr10:102633732:A:G	SFXN2	5.582466458	1.82E-06	0.01216035	1.883705602	0.01216035	0.053853812	AF=0.06703;MAF=0.06703;R2=0.98084;IMPUTED	53	6	0	imputed	B-Cell	10	RPE_Choroid	0.027072053
chr10:102633749:A:G	SFXN2	5.582466458	1.82E-06	0.01216035	1.883705602	0.01216035	0.053853812	AF=0.06288;MAF=0.06288;R2=0.99032;IMPUTED	53	6	0	imputed	B-Cell	10	RPE_Choroid	0.027072053
chr10:102640376:C:T	SFXN2	5.582466458	1.82E-06	0.01216035	1.883705602	0.01216035	0.053853812	AF=0.06587;MAF=0.06587;R2=0.99829;IMPUTED	53	6	0	imputed	B-Cell	10	RPE_Choroid	0.027072053
chr10:102641461:A:C	SFXN2	5.582466458	1.82E-06	0.01216035	1.883705602	0.01216035	0.053853812	AF=0.0624;MAF=0.0624;R2=0.99825;IMPUTED	53	6	0	imputed	B-Cell	10	RPE_Choroid	0.027072053
chr10:102641729:A:T	SFXN2	5.582466458	1.82E-06	0.01216035	1.883705602	0.01216035	0.053853812	AF=0.06239;MAF=0.06239;R2=0.99806;IMPUTED	53	6	0	imputed	B-Cell	10	RPE_Choroid	0.027072053
chr10:102641875:T:C	SFXN2	5.582466458	1.82E-06	0.01216035	1.883705602	0.01216035	0.053853812	AF=0.0624;MAF=0.0624;R2=0.99817;IMPUTED	53	6	0	imputed	B-Cell	10	RPE_Choroid	0.027072053
chr10:102641964:G:A	SFXN2	5.582466458	1.82E-06	0.01216035	1.883705602	0.01216035	0.053853812	AF=0.0624;MAF=0.0624;R2=0.99825;IMPUTED	53	6	0	imputed	B-Cell	10	RPE_Choroid	0.027072053
chr10:102652551:C:T	SFXN2	5.582466458	1.82E-06	0.01216035	1.883705602	0.01216035	0.053853812	AF=0.0625;MAF=0.0625;R2=1;ER2=0.99997;TYPED	53	6	0	typed	B-Cell	10	RPE_Choroid	0.027072053
chr10:102658860:CAA:C	SFXN2	5.582466458	1.82E-06	0.01216035	1.883705602	0.01216035	0.053853812	AF=0.06577;MAF=0.06577;R2=0.99671;IMPUTED	53	6	0	imputed	B-Cell	10	RPE_Choroid	0.027072053
chr10:102659708:G:T	SFXN2	5.582466458	1.82E-06	0.01216035	1.883705602	0.01216035	0.053853812	AF=0.06924;MAF=0.06924;R2=0.99686;IMPUTED	53	6	0	imputed	B-Cell	10	RPE_Choroid	0.027072053
chr10:102660261:A:G	SFXN2	5.582466458	1.82E-06	0.01216035	1.883705602	0.01216035	0.053853812	AF=0.06577;MAF=0.06577;R2=0.99676;IMPUTED	53	6	0	imputed	B-Cell	10	RPE_Choroid	0.027072053
chr10:102663431:T:TA	SFXN2	5.582466458	1.82E-06	0.01216035	1.883705602	0.01216035	0.053853812	AF=0.06668;MAF=0.06668;R2=0.98895;IMPUTED	53	6	0	imputed	B-Cell	10	RPE_Choroid	0.027072053
chr10:102663792:T:A	SFXN2	5.582466458	1.82E-06	0.01216035	1.883705602	0.01216035	0.053853812	AF=0.06664;MAF=0.06664;R2=0.9883;IMPUTED	53	6	0	imputed	B-Cell	10	RPE_Choroid	0.027072053
chr10:102664043:T:G	SFXN2	5.582466458	1.82E-06	0.01216035	1.883705602	0.01216035	0.053853812	AF=0.06231;MAF=0.06231;R2=0.93661;IMPUTED	53	6	0	imputed	B-Cell	10	RPE_Choroid	0.027072053
chr10:102666420:G:A	SFXN2	5.582466458	1.82E-06	0.01216035	1.883705602	0.01216035	0.053853812	AF=0.06321;MAF=0.06321;R2=0.98841;IMPUTED	53	6	0	imputed	B-Cell	10	RPE_Choroid	0.027072053
chr10:102670494:G:A	SFXN2	5.582466458	1.82E-06	0.01216035	1.883705602	0.01216035	0.053853812	AF=0.06255;MAF=0.06255;R2=0.99856;IMPUTED	53	6	0	imputed	B-Cell	10	RPE_Choroid	0.027072053
chr10:102671905:GC:G	SFXN2	5.582466458	1.82E-06	0.01216035	1.883705602	0.01216035	0.053853812	AF=0.06255;MAF=0.06255;R2=0.99856;IMPUTED	53	6	0	imputed	B-Cell	10	RPE_Choroid	0.027072053
chr10:102676884:C:T	SFXN2	5.582466458	1.82E-06	0.01216035	1.883705602	0.01216035	0.053853812	AF=0.06251;MAF=0.06251;R2=0.99991;ER2=0.99864;TYPED	53	6	0	typed	B-Cell	10	RPE_Choroid	0.027072053
chr10:102689687:C:T	SFXN2	5.582466458	1.82E-06	0.01216035	1.883705602	0.01216035	0.053853812	AF=0.06248;MAF=0.06248;R2=0.99971;IMPUTED	53	6	0	imputed	B-Cell	10	RPE_Choroid	0.027072053
chr10:102696929:T:C	SFXN2	5.582466458	1.82E-06	0.01216035	1.883705602	0.01216035	0.053853812	AF=0.06248;MAF=0.06248;R2=0.99971;IMPUTED	53	6	0	imputed	B-Cell	10	RPE_Choroid	0.027072053
chr10:102704900:T:C	SFXN2	5.582466458	1.82E-06	0.01216035	1.883705602	0.01216035	0.053853812	AF=0.06248;MAF=0.06248;R2=0.99968;IMPUTED	53	6	0	imputed	B-Cell	10	RPE_Choroid	0.027072053
chr10:102705006:G:A	SFXN2	5.582466458	1.82E-06	0.01216035	1.883705602	0.01216035	0.053853812	AF=0.06248;MAF=0.06248;R2=0.99968;IMPUTED	53	6	0	imputed	B-Cell	10	RPE_Choroid	0.027072053
chr10:102712218:T:A	SFXN2	5.582466458	1.82E-06	0.01216035	1.883705602	0.01216035	0.053853812	AF=0.06248;MAF=0.06248;R2=0.99968;IMPUTED	53	6	0	imputed	B-Cell	10	RPE_Choroid	0.027072053
chr10:102722573:C:T	SFXN2	5.582466458	1.82E-06	0.01216035	1.883705602	0.01216035	0.053853812	AF=0.06408;MAF=0.06408;R2=0.98533;IMPUTED	53	6	0	imputed	B-Cell	10	RPE_Choroid	0.027072053
chr10:102538034:T:C	SFXN2	-5.582466458	1.82E-06	0.01216035	-1.883705602	0.01216035	0.053853812	AF=0.93505;MAF=0.06495;R2=0.96013;IMPUTED	0	6	53	imputed	B-Cell	10	RPE_Choroid	0.027072053
chr10:102540881:C:G	SFXN2	-5.582466458	1.82E-06	0.01216035	-1.883705602	0.01216035	0.053853812	AF=0.93524;MAF=0.06476;R2=0.9593;IMPUTED	0	6	53	imputed	B-Cell	10	RPE_Choroid	0.027072053
chr10:127059996:G:A	C10orf90	5.576005152	1.86E-06	0.012290001	1.847631164	0.012290001	0.053853812	AF=0.05422;MAF=0.05422;R2=0.85844;IMPUTED	55	3	1	imputed	B-Cell	10	RPE_Choroid	0.010620575
chr10:100944288:G:A	CHUK	-5.568107943	1.91E-06	0.012570721	-0.911409018	0.012570721	0.053853812	AF=0.74793;MAF=0.25207;R2=0.87607;IMPUTED	1	20	38	imputed	B-Cell	10	RPE_Choroid	0.04758434
chr10:94220928:C:G	SLC35G1	5.53601113	2.12E-06	0.013548964	2.026107121	0.013548964	0.057771583	AF=0.07126;MAF=0.07126;R2=0.91056;IMPUTED	53	5	1	imputed	B-Cell	10	RPE_Choroid	0.023948355
chr10:94257826:C:T	SLC35G1	5.53601113	2.12E-06	0.013548964	2.026107121	0.013548964	0.057771583	AF=0.07435;MAF=0.07435;R2=0.92949;IMPUTED	53	5	1	imputed	B-Cell	10	RPE_Choroid	0.023948355
chr10:128366359:G:A	PTPRE	5.484985705	2.50E-06	0.01564163	0.737309264	0.01564163	0.074766974	AF=0.07101;MAF=0.07101;R2=0.55104;IMPUTED	53	5	1	imputed	B-Cell	10	RPE_Choroid	0.077675968
chr10:72136155:T:C	ECD	5.473722914	2.59E-06	0.016086561	1.883022703	0.016086561	0.079253718	AF=0.05903;MAF=0.05903;R2=0.99871;IMPUTED	55	4	0	imputed	B-Cell	10	RPE_Choroid	0.086734694
chr10:72148823:T:C	ECD	5.473722914	2.59E-06	0.016086561	1.883022703	0.016086561	0.079253718	AF=0.05893;MAF=0.05893;R2=0.99747;IMPUTED	55	4	0	imputed	B-Cell	10	RPE_Choroid	0.086734694
chr10:72160061:T:C	ECD	5.473722914	2.59E-06	0.016086561	1.883022703	0.016086561	0.079253718	AF=0.05898;MAF=0.05898;R2=0.99635;IMPUTED	55	4	0	imputed	B-Cell	10	RPE_Choroid	0.086734694
chr10:93546357:G:A	KIF11	5.415674411	3.12E-06	0.018877442	1.856819983	0.018877442	0.101374419	AF=0.06126;MAF=0.06126;R2=0.98354;ER2=0.83286;TYPED	51	8	0	typed	B-Cell	10	RPE_Choroid	0.011245314
chr10:93555436:C:T	KIF11	5.415674411	3.12E-06	0.018877442	1.856819983	0.018877442	0.101374419	AF=0.08113;MAF=0.08113;R2=0.84099;IMPUTED	51	8	0	imputed	B-Cell	10	RPE_Choroid	0.011245314
chr10:68307174:C:T	SIRT1	5.366802766	3.66E-06	0.021659993	1.379410139	0.021659993	0.110948943	AF=0.05365;MAF=0.05365;R2=0.89688;IMPUTED	52	7	0	imputed	B-Cell	10	RPE_Choroid	0.143065389
chr10:132096453:G:A	LRRC27	5.306725955	4.44E-06	0.025865341	1.514194166	0.025865341	0.111966847	AF=0.10889;MAF=0.10889;R2=0.96392;IMPUTED	49	9	1	imputed	B-Cell	10	RPE_Choroid	0.030403998
chr10:58244433:C:A	PHYHIPL	5.305215737	4.46E-06	0.025928785	2.944044091	0.025928785	0.111966847	AF=0.05166;MAF=0.05166;R2=0.63969;IMPUTED	56	3	0	imputed	B-Cell	10	RPE_Choroid	0.021761766
chr10:109630975:A:T	SMNDC1	5.3015287	4.51E-06	0.026137038	0.575367331	0.026137038	0.111966847	AF=0.06074;MAF=0.06074;R2=0.93624;IMPUTED	53	6	0	imputed	B-Cell	10	RPE_Choroid	0.05393586
chr10:109683776:C:G	SMNDC1	5.3015287	4.51E-06	0.026137038	0.575367331	0.026137038	0.111966847	AF=0.05994;MAF=0.05994;R2=0.94099;IMPUTED	53	6	0	imputed	B-Cell	10	RPE_Choroid	0.05393586
chr10:109709798:T:G	SMNDC1	5.3015287	4.51E-06	0.026137038	0.575367331	0.026137038	0.111966847	AF=0.06052;MAF=0.06052;R2=0.94086;IMPUTED	53	6	0	imputed	B-Cell	10	RPE_Choroid	0.05393586
chr10:119694408:A:G	INPP5F	5.291105749	4.66E-06	0.026663801	2.902936066	0.026663801	0.111966847	AF=0.05224;MAF=0.05224;R2=0.99608;IMPUTED	56	3	0	imputed	B-Cell	10	RPE_Choroid	0.20272803
chr10:119717888:A:T	INPP5F	5.291105749	4.66E-06	0.026663801	2.902936066	0.026663801	0.111966847	AF=0.05214;MAF=0.05214;R2=0.99786;IMPUTED	56	3	0	imputed	B-Cell	10	RPE_Choroid	0.20272803
chr10:119717889:A:T	INPP5F	5.291105749	4.66E-06	0.026663801	2.902936066	0.026663801	0.111966847	AF=0.05212;MAF=0.05212;R2=0.99837;IMPUTED	56	3	0	imputed	B-Cell	10	RPE_Choroid	0.20272803
chr10:119746353:G:A	INPP5F	5.291105749	4.66E-06	0.026663801	2.902936066	0.026663801	0.111966847	AF=0.0512;MAF=0.0512;R2=0.9859;IMPUTED	56	3	0	imputed	B-Cell	10	RPE_Choroid	0.20272803
chr10:119817674:G:A	INPP5F	5.291105749	4.66E-06	0.026663801	2.902936066	0.026663801	0.111966847	AF=0.05141;MAF=0.05141;R2=0.98707;IMPUTED	56	3	0	imputed	B-Cell	10	RPE_Choroid	0.20272803
chr10:83705656:G:A	CCSER2	5.260180515	5.15E-06	0.02829156	0.682718894	0.02829156	0.111966847	AF=0.05139;MAF=0.05139;R2=0.81396;IMPUTED	52	6	1	imputed	B-Cell	10	RPE_Choroid	0.257080383
chr10:83780470:G:T	CCSER2	5.260180515	5.15E-06	0.02829156	0.682718894	0.02829156	0.111966847	AF=0.0539;MAF=0.0539;R2=0.88138;IMPUTED	52	6	1	imputed	B-Cell	10	RPE_Choroid	0.257080383
chr10:88848152:ATATATATATATGTATATATGTG:A	LIPA	5.250663864	5.31E-06	0.029098535	0.682877989	0.029098535	0.111966847	AF=0.30935;MAF=0.30935;R2=0.95009;IMPUTED	28	27	4	imputed	B-Cell	10	RPE_Choroid	0.063619325
chr10:88848164:GTATATATGTGTATA:G	LIPA	5.250663864	5.31E-06	0.029098535	0.682877989	0.029098535	0.111966847	AF=0.30935;MAF=0.30935;R2=0.95009;IMPUTED	28	27	4	imputed	B-Cell	10	RPE_Choroid	0.063619325
chr10:18258466:G:A	MALRD1	5.24794348	5.36E-06	0.02928281	1.274629345	0.02928281	0.111966847	AF=0.20181;MAF=0.20181;R2=0.98854;IMPUTED	46	9	4	imputed	B-Cell	10	RPE_Choroid	0.022907122
chr10:71363801:C:T	SLC29A3	5.226404302	5.74E-06	0.030387255	0.858923082	0.030387255	0.111966847	AF=0.33397;MAF=0.33397;R2=0.62367;IMPUTED	31	19	9	imputed	B-Cell	10	RPE_Choroid	0.018117451
chr10:88577364:T:C	SLC16A12	5.197065527	6.31E-06	0.032998865	1.430940798	0.032998865	0.111966847	AF=0.10754;MAF=0.10754;R2=0.99872;ER2=0.94973;TYPED	50	8	1	typed	B-Cell	10	RPE_Choroid	0.012911287
chr10:62448917:C:T	ZNF365	5.191478093	6.42E-06	0.033402083	2.385618665	0.033402083	0.111966847	AF=0.0578;MAF=0.0578;R2=0.95444;IMPUTED	54	5	0	imputed	B-Cell	10	RPE_Choroid	0.010308205
chr10:32200717:A:G	AL391839.1	5.186818551	6.52E-06	0.033826848	0.915079278	0.033826848	0.111966847	AF=0.17349;MAF=0.17349;R2=0.99913;IMPUTED	43	10	6	imputed	B-Cell	10	RPE_Choroid	0.021449396
chr10:32204805:A:C	AL391839.1	5.186818551	6.52E-06	0.033826848	0.915079278	0.033826848	0.111966847	AF=0.17694;MAF=0.17694;R2=0.999;IMPUTED	43	10	6	imputed	B-Cell	10	RPE_Choroid	0.021449396
chr10:5967177:T:C	GDI2	-5.177521381	6.71E-06	0.03473022	-0.896910635	0.03473022	0.111966847	AF=0.95833;MAF=0.04167;R2=1;ER2=1;TYPED	1	3	55	typed	B-Cell	10	RPE_Choroid	0.33152853
chr10:63028843:A:G	REEP3	5.1726111	6.82E-06	0.034961617	1.309596735	0.034961617	0.111966847	AF=0.05436;MAF=0.05436;R2=0.92339;IMPUTED	53	6	0	imputed	B-Cell	10	RPE_Choroid	0.119117035
chr10:68066036:T:C	TET1	5.147656714	7.39E-06	0.035497812	2.013318816	0.035497812	0.111966847	AF=0.07285;MAF=0.07285;R2=0.63812;IMPUTED	51	8	0	imputed	B-Cell	10	RPE_Choroid	0.043419409
chr10:6866616:C:T	IL15RA	5.142449793	7.51E-06	0.035941806	1.564930668	0.035941806	0.111966847	AF=0.06462;MAF=0.06462;R2=0.53099;IMPUTED	53	6	0	imputed	B-Cell	10	RPE_Choroid	0.042065806
chr10:23470102:C:T	PIP4K2A	5.120844538	8.05E-06	0.037992366	0.806804829	0.037992366	0.113230575	AF=0.08055;MAF=0.08055;R2=0.63203;IMPUTED	49	10	0	imputed	B-Cell	10	RPE_Choroid	0.698771345
chr10:68471547:G:A	SIRT1	5.110511659	8.32E-06	0.038783626	1.246334609	0.038783626	0.115540452	AF=0.06298;MAF=0.06298;R2=0.87233;IMPUTED	50	9	0	imputed	B-Cell	10	RPE_Choroid	0.143065389
chr10:93284105:C:T	KIF11	5.096063185	8.71E-06	0.040575472	1.976737854	0.040575472	0.118980683	AF=0.14398;MAF=0.14398;R2=0.64042;IMPUTED	50	8	1	imputed	B-Cell	10	RPE_Choroid	0.011245314
chr10:87661239:G:C	NUTM2A-AS1	5.078691066	9.21E-06	0.041751112	0.796510494	0.041751112	0.123315786	AF=0.12847;MAF=0.12847;R2=1;ER2=1;TYPED	45	13	1	typed	B-Cell	10	RPE_Choroid	0.194606414
chr10:87662570:T:C	NUTM2A-AS1	5.078691066	9.21E-06	0.041751112	0.796510494	0.041751112	0.123315786	AF=0.12842;MAF=0.12842;R2=0.99949;IMPUTED	45	13	1	imputed	B-Cell	10	RPE_Choroid	0.194606414
chr10:87666124:C:A	NUTM2A-AS1	5.078691066	9.21E-06	0.041751112	0.796510494	0.041751112	0.123315786	AF=0.12794;MAF=0.12794;R2=0.99549;IMPUTED	45	13	1	imputed	B-Cell	10	RPE_Choroid	0.194606414
chr10:87685258:A:G	NUTM2A-AS1	5.078691066	9.21E-06	0.041751112	0.796510494	0.041751112	0.123315786	AF=0.12679;MAF=0.12679;R2=0.98745;IMPUTED	45	13	1	imputed	B-Cell	10	RPE_Choroid	0.194606414
chr10:88767812:T:C	RNLS	5.076677522	9.27E-06	0.041751112	1.25052098	0.041751112	0.123824753	AF=0.06942;MAF=0.06942;R2=0.99966;ER2=0.9628;TYPED	55	3	1	typed	B-Cell	10	RPE_Choroid	0.119637651
chr10:88768063:T:C	RNLS	5.076677522	9.27E-06	0.041751112	1.25052098	0.041751112	0.123824753	AF=0.06858;MAF=0.06858;R2=0.98728;IMPUTED	55	3	1	imputed	B-Cell	10	RPE_Choroid	0.119637651
chr10:88769809:A:T	RNLS	5.076677522	9.27E-06	0.041751112	1.25052098	0.041751112	0.123824753	AF=0.0692;MAF=0.0692;R2=0.99633;IMPUTED	55	3	1	imputed	B-Cell	10	RPE_Choroid	0.119637651
chr10:88772409:C:A	RNLS	5.076677522	9.27E-06	0.041751112	1.25052098	0.041751112	0.123824753	AF=0.0692;MAF=0.0692;R2=0.99633;IMPUTED	55	3	1	imputed	B-Cell	10	RPE_Choroid	0.119637651
chr10:88775897:T:G	RNLS	5.076677522	9.27E-06	0.041751112	1.25052098	0.041751112	0.123824753	AF=0.06935;MAF=0.06935;R2=0.99425;IMPUTED	55	3	1	imputed	B-Cell	10	RPE_Choroid	0.119637651
chr10:88778185:C:T	RNLS	5.076677522	9.27E-06	0.041751112	1.25052098	0.041751112	0.123824753	AF=0.06922;MAF=0.06922;R2=0.99664;IMPUTED	55	3	1	imputed	B-Cell	10	RPE_Choroid	0.119637651
chr10:88781184:A:G	RNLS	5.076677522	9.27E-06	0.041751112	1.25052098	0.041751112	0.123824753	AF=0.06923;MAF=0.06923;R2=0.99669;IMPUTED	55	3	1	imputed	B-Cell	10	RPE_Choroid	0.119637651
chr10:88781449:C:T	RNLS	5.076677522	9.27E-06	0.041751112	1.25052098	0.041751112	0.123824753	AF=0.06923;MAF=0.06923;R2=0.99669;IMPUTED	55	3	1	imputed	B-Cell	10	RPE_Choroid	0.119637651
chr10:88784316:G:A	RNLS	5.076677522	9.27E-06	0.041751112	1.25052098	0.041751112	0.123824753	AF=0.06923;MAF=0.06923;R2=0.99665;IMPUTED	55	3	1	imputed	B-Cell	10	RPE_Choroid	0.119637651
chr10:88784744:TA:T	RNLS	5.076677522	9.27E-06	0.041751112	1.25052098	0.041751112	0.123824753	AF=0.06923;MAF=0.06923;R2=0.99669;IMPUTED	55	3	1	imputed	B-Cell	10	RPE_Choroid	0.119637651
chr10:88785659:G:A	RNLS	5.076677522	9.27E-06	0.041751112	1.25052098	0.041751112	0.123824753	AF=0.06923;MAF=0.06923;R2=0.99669;IMPUTED	55	3	1	imputed	B-Cell	10	RPE_Choroid	0.119637651
chr10:88786125:C:A	RNLS	5.076677522	9.27E-06	0.041751112	1.25052098	0.041751112	0.123824753	AF=0.06923;MAF=0.06923;R2=0.99669;IMPUTED	55	3	1	imputed	B-Cell	10	RPE_Choroid	0.119637651
chr10:88787747:G:A	RNLS	5.076677522	9.27E-06	0.041751112	1.25052098	0.041751112	0.123824753	AF=0.06926;MAF=0.06926;R2=0.99614;IMPUTED	55	3	1	imputed	B-Cell	10	RPE_Choroid	0.119637651
chr10:93590679:C:T	KIF11	5.065865155	9.60E-06	0.043089619	1.628283005	0.043089619	0.126555655	AF=0.08718;MAF=0.08718;R2=0.75712;IMPUTED	49	10	0	imputed	B-Cell	10	RPE_Choroid	0.011245314
chr10:1409743:C:T	ADARB2-AS1	5.06532792	9.61E-06	0.043120834	1.180953802	0.043120834	0.126690742	AF=0.10138;MAF=0.10138;R2=0.83429;IMPUTED	48	10	1	imputed	B-Cell	10	RPE_Choroid	0.017284465
chr10:125186510:C:T	OAT	5.049843227	1.01E-05	0.044439937	0.432761117	0.044439937	0.130517116	AF=0.08415;MAF=0.08415;R2=0.9693;IMPUTED	48	10	1	imputed	B-Cell	10	RPE_Choroid	0.024573095
chr10:125147706:C:T	OAT	5.047014811	1.02E-05	0.044439937	0.4316834	0.044439937	0.131195608	AF=0.08745;MAF=0.08745;R2=0.90914;IMPUTED	47	11	1	imputed	B-Cell	10	RPE_Choroid	0.024573095
chr10:125152736:C:G	OAT	5.047014811	1.02E-05	0.044439937	0.4316834	0.044439937	0.131195608	AF=0.08604;MAF=0.08604;R2=0.93933;IMPUTED	47	11	1	imputed	B-Cell	10	RPE_Choroid	0.024573095
chr10:125153770:A:T	OAT	5.047014811	1.02E-05	0.044439937	0.4316834	0.044439937	0.131195608	AF=0.08604;MAF=0.08604;R2=0.93933;IMPUTED	47	11	1	imputed	B-Cell	10	RPE_Choroid	0.024573095
chr10:125172088:A:G	OAT	5.047014811	1.02E-05	0.044439937	0.4316834	0.044439937	0.131195608	AF=0.08951;MAF=0.08951;R2=0.96992;IMPUTED	47	11	1	imputed	B-Cell	10	RPE_Choroid	0.024573095
chr10:125174948:A:AAAAAC	OAT	5.047014811	1.02E-05	0.044439937	0.4316834	0.044439937	0.131195608	AF=0.09018;MAF=0.09018;R2=0.97414;IMPUTED	47	11	1	imputed	B-Cell	10	RPE_Choroid	0.024573095
chr10:125175643:A:G	OAT	5.047014811	1.02E-05	0.044439937	0.4316834	0.044439937	0.131195608	AF=0.09378;MAF=0.09378;R2=0.97554;IMPUTED	47	11	1	imputed	B-Cell	10	RPE_Choroid	0.024573095
chr10:125176122:A:C	OAT	5.047014811	1.02E-05	0.044439937	0.4316834	0.044439937	0.131195608	AF=0.09015;MAF=0.09015;R2=0.97448;IMPUTED	47	11	1	imputed	B-Cell	10	RPE_Choroid	0.024573095
chr10:125178052:A:G	OAT	5.047014811	1.02E-05	0.044439937	0.4316834	0.044439937	0.131195608	AF=0.09013;MAF=0.09013;R2=0.9744;IMPUTED	47	11	1	imputed	B-Cell	10	RPE_Choroid	0.024573095
chr10:125178254:A:G	OAT	5.047014811	1.02E-05	0.044439937	0.4316834	0.044439937	0.131195608	AF=0.09387;MAF=0.09387;R2=0.97613;IMPUTED	47	11	1	imputed	B-Cell	10	RPE_Choroid	0.024573095
chr10:125178413:G:A	OAT	5.047014811	1.02E-05	0.044439937	0.4316834	0.044439937	0.131195608	AF=0.09021;MAF=0.09021;R2=0.97511;IMPUTED	47	11	1	imputed	B-Cell	10	RPE_Choroid	0.024573095
chr10:125178721:C:T	OAT	5.047014811	1.02E-05	0.044439937	0.4316834	0.044439937	0.131195608	AF=0.09013;MAF=0.09013;R2=0.9744;IMPUTED	47	11	1	imputed	B-Cell	10	RPE_Choroid	0.024573095
chr10:125179472:T:A	OAT	5.047014811	1.02E-05	0.044439937	0.4316834	0.044439937	0.131195608	AF=0.09013;MAF=0.09013;R2=0.9744;IMPUTED	47	11	1	imputed	B-Cell	10	RPE_Choroid	0.024573095
chr10:125179561:T:G	OAT	5.047014811	1.02E-05	0.044439937	0.4316834	0.044439937	0.131195608	AF=0.09013;MAF=0.09013;R2=0.9744;IMPUTED	47	11	1	imputed	B-Cell	10	RPE_Choroid	0.024573095
chr10:125181930:A:G	OAT	5.047014811	1.02E-05	0.044439937	0.4316834	0.044439937	0.131195608	AF=0.09029;MAF=0.09029;R2=0.97467;IMPUTED	47	11	1	imputed	B-Cell	10	RPE_Choroid	0.024573095
chr10:125182471:G:T	OAT	5.047014811	1.02E-05	0.044439937	0.4316834	0.044439937	0.131195608	AF=0.08943;MAF=0.08943;R2=0.9666;IMPUTED	47	11	1	imputed	B-Cell	10	RPE_Choroid	0.024573095
chr10:125185569:A:C	OAT	5.047014811	1.02E-05	0.044439937	0.4316834	0.044439937	0.131195608	AF=0.09284;MAF=0.09284;R2=0.96733;IMPUTED	47	11	1	imputed	B-Cell	10	RPE_Choroid	0.024573095
chr10:67918321:C:T	TET1	5.033536323	1.06E-05	0.045994272	1.99938112	0.045994272	0.134295936	AF=0.06872;MAF=0.06872;R2=0.66979;IMPUTED	52	7	0	imputed	B-Cell	10	RPE_Choroid	0.043419409
chr10:32958359:G:T	ITGB1	5.001055221	1.18E-05	0.049181591	1.406397987	0.049181591	0.140409767	AF=0.05422;MAF=0.05422;R2=0.94741;IMPUTED	55	4	0	imputed	B-Cell	10	RPE_Choroid	0.307996668
chr10:88629869:ATAGTATAGCCTTG:A	SLC16A12	4.999492798	1.19E-05	0.049381627	1.535270841	0.049381627	0.140648578	AF=0.09394;MAF=0.09394;R2=0.94407;IMPUTED	52	6	1	imputed	B-Cell	10	RPE_Choroid	0.012911287
chr11:64237123:GTA:G	RARRES3	10.70182545	2.63E-13	2.85E-08	2.353516811	2.85E-08	1.86E-04	AF=0.05682;MAF=0.05682;R2=0.68884;IMPUTED	56	3	0	imputed	B-Cell	11	RPE_Choroid	0.010204082
chr11:60778434:A:G	MS4A14	-10.49652893	4.69E-13	4.90E-08	-6.511812217	4.90E-08	1.86E-04	AF=0.94992;MAF=0.05008;R2=0.71114;IMPUTED	0	3	56	imputed	B-Cell	11	RPE_Choroid	0.010204082
chr11:458441:G:C	AC136475.3	9.380990354	1.18E-11	8.46E-07	1.582372514	8.46E-07	1.86E-04	AF=0.12581;MAF=0.12581;R2=0.99177;IMPUTED	51	6	2	imputed	B-Cell	11	RPE_Choroid	0.026239067
chr11:460765:A:G	AC136475.3	9.380990354	1.18E-11	8.46E-07	1.582372514	8.46E-07	1.86E-04	AF=0.12527;MAF=0.12527;R2=0.99563;IMPUTED	51	6	2	imputed	B-Cell	11	RPE_Choroid	0.026239067
chr11:462855:G:A	AC136475.3	9.380990354	1.18E-11	8.46E-07	1.582372514	8.46E-07	1.86E-04	AF=0.12503;MAF=0.12503;R2=0.9976;IMPUTED	51	6	2	imputed	B-Cell	11	RPE_Choroid	0.026239067
chr11:465763:C:A	AC136475.3	9.380990354	1.18E-11	8.46E-07	1.582372514	8.46E-07	1.86E-04	AF=0.12488;MAF=0.12488;R2=0.99892;IMPUTED	51	6	2	imputed	B-Cell	11	RPE_Choroid	0.026239067
chr11:466032:A:T	AC136475.3	9.380990354	1.18E-11	8.46E-07	1.582372514	8.46E-07	1.86E-04	AF=0.12488;MAF=0.12488;R2=0.99892;IMPUTED	51	6	2	imputed	B-Cell	11	RPE_Choroid	0.026239067
chr11:467368:A:G	AC136475.3	9.380990354	1.18E-11	8.46E-07	1.582372514	8.46E-07	1.86E-04	AF=0.12488;MAF=0.12488;R2=0.99892;IMPUTED	51	6	2	imputed	B-Cell	11	RPE_Choroid	0.026239067
chr11:473300:G:T	AC136475.3	9.380990354	1.18E-11	8.46E-07	1.582372514	8.46E-07	1.86E-04	AF=0.12537;MAF=0.12537;R2=0.99508;IMPUTED	51	6	2	imputed	B-Cell	11	RPE_Choroid	0.026239067
chr11:477623:C:T	AC136475.3	9.380990354	1.18E-11	8.46E-07	1.582372514	8.46E-07	1.86E-04	AF=0.12631;MAF=0.12631;R2=0.99132;IMPUTED	51	6	2	imputed	B-Cell	11	RPE_Choroid	0.026239067
chr11:524371:C:T	AC136475.3	9.380990354	1.18E-11	8.46E-07	1.582372514	8.46E-07	1.86E-04	AF=0.12172;MAF=0.12172;R2=0.99547;IMPUTED	51	6	2	imputed	B-Cell	11	RPE_Choroid	0.026239067
chr11:64237123:GTA:G	FAU	9.289050239	1.55E-11	1.07E-06	0.48707386	1.07E-06	1.86E-04	AF=0.05682;MAF=0.05682;R2=0.68884;IMPUTED	56	3	0	imputed	B-Cell	11	RPE_Choroid	0.127446897
chr11:74771923:G:A	XRRA1	8.298593722	3.13E-10	9.50E-06	1.225881543	9.50E-06	1.86E-04	AF=0.14998;MAF=0.14998;R2=0.97927;IMPUTED	41	18	0	imputed	B-Cell	11	RPE_Choroid	0.145876718
chr11:493130:G:A	AC136475.3	8.182669432	4.48E-10	1.35E-05	1.589126389	1.35E-05	1.86E-04	AF=0.10732;MAF=0.10732;R2=0.9933;ER2=0.87118;TYPED	53	4	2	typed	B-Cell	11	RPE_Choroid	0.026239067
chr11:122720525:T:C	HSPA8	8.047853365	6.81E-10	2.02E-05	0.976869652	2.02E-05	1.86E-04	AF=0.08186;MAF=0.08186;R2=0.46128;IMPUTED	56	3	0	imputed	B-Cell	11	RPE_Choroid	0.129945856
chr11:519240:T:C	AC136475.3	7.896761025	1.09E-09	3.21E-05	1.443345207	3.21E-05	1.86E-04	AF=0.10413;MAF=0.10413;R2=0.99959;ER2=0.95433;TYPED	52	5	2	typed	B-Cell	11	RPE_Choroid	0.026239067
chr11:497151:A:G	AC136475.3	7.412276553	5.03E-09	1.41E-04	1.349239572	1.41E-04	1.86E-04	AF=0.13615;MAF=0.13615;R2=0.97391;IMPUTED	49	8	2	imputed	B-Cell	11	RPE_Choroid	0.026239067
chr11:493130:G:A	PGGHG	7.085770786	1.43E-08	3.09E-04	1.950083419	3.09E-04	3.40E-04	AF=0.10732;MAF=0.10732;R2=0.9933;ER2=0.87118;TYPED	53	4	2	typed	B-Cell	11	RPE_Choroid	0.153790087
chr11:526184:G:C	AC136475.3	7.081348527	1.45E-08	3.09E-04	1.258508141	3.09E-04	3.52E-04	AF=0.13274;MAF=0.13274;R2=0.9927;IMPUTED	50	6	3	imputed	B-Cell	11	RPE_Choroid	0.026239067
chr11:526356:G:A	AC136475.3	7.081348527	1.45E-08	3.09E-04	1.258508141	3.09E-04	3.52E-04	AF=0.1327;MAF=0.1327;R2=0.99298;IMPUTED	50	6	3	imputed	B-Cell	11	RPE_Choroid	0.026239067
chr11:527129:G:A	AC136475.3	7.081348527	1.45E-08	3.09E-04	1.258508141	3.09E-04	3.52E-04	AF=0.1327;MAF=0.1327;R2=0.99299;IMPUTED	50	6	3	imputed	B-Cell	11	RPE_Choroid	0.026239067
chr11:531165:A:C	AC136475.3	7.081348527	1.45E-08	3.09E-04	1.258508141	3.09E-04	3.52E-04	AF=0.13199;MAF=0.13199;R2=0.99955;ER2=0.9729;TYPED	50	6	3	typed	B-Cell	11	RPE_Choroid	0.026239067
chr11:531572:G:A	AC136475.3	7.081348527	1.45E-08	3.09E-04	1.258508141	3.09E-04	3.52E-04	AF=0.13184;MAF=0.13184;R2=0.99837;IMPUTED	50	6	3	imputed	B-Cell	11	RPE_Choroid	0.026239067
chr11:532923:A:C	AC136475.3	7.081348527	1.45E-08	3.09E-04	1.258508141	3.09E-04	3.52E-04	AF=0.13184;MAF=0.13184;R2=0.99837;IMPUTED	50	6	3	imputed	B-Cell	11	RPE_Choroid	0.026239067
chr11:535445:AGGGCCG:A	AC136475.3	7.081348527	1.45E-08	3.09E-04	1.258508141	3.09E-04	3.52E-04	AF=0.12694;MAF=0.12694;R2=0.97046;IMPUTED	50	6	3	imputed	B-Cell	11	RPE_Choroid	0.026239067
chr11:535798:G:A	AC136475.3	7.081348527	1.45E-08	3.09E-04	1.258508141	3.09E-04	3.52E-04	AF=0.12985;MAF=0.12985;R2=0.98787;IMPUTED	50	6	3	imputed	B-Cell	11	RPE_Choroid	0.026239067
chr11:537120:C:T	AC136475.3	7.081348527	1.45E-08	3.09E-04	1.258508141	3.09E-04	3.52E-04	AF=0.12948;MAF=0.12948;R2=0.98882;IMPUTED	50	6	3	imputed	B-Cell	11	RPE_Choroid	0.026239067
chr11:537502:C:T	AC136475.3	7.081348527	1.45E-08	3.09E-04	1.258508141	3.09E-04	3.52E-04	AF=0.12948;MAF=0.12948;R2=0.98882;IMPUTED	50	6	3	imputed	B-Cell	11	RPE_Choroid	0.026239067
chr11:539058:C:T	AC136475.3	7.081348527	1.45E-08	3.09E-04	1.258508141	3.09E-04	3.52E-04	AF=0.12969;MAF=0.12969;R2=0.9884;IMPUTED	50	6	3	imputed	B-Cell	11	RPE_Choroid	0.026239067
chr11:540005:C:T	AC136475.3	7.081348527	1.45E-08	3.09E-04	1.258508141	3.09E-04	3.52E-04	AF=0.12898;MAF=0.12898;R2=0.95761;IMPUTED	50	6	3	imputed	B-Cell	11	RPE_Choroid	0.026239067
chr11:117231161:C:G	JAML	7.044992386	1.62E-08	3.32E-04	2.880463739	3.32E-04	4.84E-04	AF=0.06653;MAF=0.06653;R2=0.87793;IMPUTED	53	6	0	imputed	B-Cell	11	RPE_Choroid	0.014473136
chr11:61548835:T:C	BEST1	-7.012947951	1.80E-08	3.34E-04	-3.251542192	3.34E-04	6.35E-04	AF=0.97561;MAF=0.02439;R2=0.99629;ER2=0.89796;TYPED	0	3	56	typed	B-Cell	11	RPE_Choroid	0.13546439
chr11:74883287:G:A	XRRA1	6.979825259	2.00E-08	3.67E-04	0.949780499	3.67E-04	8.00E-04	AF=0.1749;MAF=0.1749;R2=0.96138;IMPUTED	38	19	2	imputed	B-Cell	11	RPE_Choroid	0.145876718
chr11:74999127:CTGTCTGTT:C	XRRA1	6.817371299	3.37E-08	5.40E-04	0.919155118	5.40E-04	0.001441394	AF=0.21676;MAF=0.21676;R2=0.95764;IMPUTED	34	23	2	imputed	B-Cell	11	RPE_Choroid	0.145876718
chr11:484469:C:T	AC136475.3	6.746714298	4.23E-08	5.75E-04	1.318686646	5.75E-04	0.00190709	AF=0.12688;MAF=0.12688;R2=0.99128;IMPUTED	50	7	2	imputed	B-Cell	11	RPE_Choroid	0.026239067
chr11:484688:GTGC:G	AC136475.3	6.746714298	4.23E-08	5.75E-04	1.318686646	5.75E-04	0.00190709	AF=0.12223;MAF=0.12223;R2=0.96865;IMPUTED	50	7	2	imputed	B-Cell	11	RPE_Choroid	0.026239067
chr11:484690:GC:G	AC136475.3	6.746714298	4.23E-08	5.75E-04	1.318686646	5.75E-04	0.00190709	AF=0.12223;MAF=0.12223;R2=0.96865;IMPUTED	50	7	2	imputed	B-Cell	11	RPE_Choroid	0.026239067
chr11:484691:CTG:C	AC136475.3	6.746714298	4.23E-08	5.75E-04	1.318686646	5.75E-04	0.00190709	AF=0.12223;MAF=0.12223;R2=0.96869;IMPUTED	50	7	2	imputed	B-Cell	11	RPE_Choroid	0.026239067
chr11:486414:G:A	AC136475.3	6.746714298	4.23E-08	5.75E-04	1.318686646	5.75E-04	0.00190709	AF=0.12778;MAF=0.12778;R2=0.99465;IMPUTED	50	7	2	imputed	B-Cell	11	RPE_Choroid	0.026239067
chr11:487101:C:T	AC136475.3	6.746714298	4.23E-08	5.75E-04	1.318686646	5.75E-04	0.00190709	AF=0.12663;MAF=0.12663;R2=0.99108;IMPUTED	50	7	2	imputed	B-Cell	11	RPE_Choroid	0.026239067
chr11:487201:T:C	AC136475.3	6.746714298	4.23E-08	5.75E-04	1.318686646	5.75E-04	0.00190709	AF=0.1278;MAF=0.1278;R2=0.99446;IMPUTED	50	7	2	imputed	B-Cell	11	RPE_Choroid	0.026239067
chr11:488878:T:C	AC136475.3	6.746714298	4.23E-08	5.75E-04	1.318686646	5.75E-04	0.00190709	AF=0.13126;MAF=0.13126;R2=0.99474;IMPUTED	50	7	2	imputed	B-Cell	11	RPE_Choroid	0.026239067
chr11:489537:C:T	AC136475.3	6.746714298	4.23E-08	5.75E-04	1.318686646	5.75E-04	0.00190709	AF=0.12797;MAF=0.12797;R2=0.99586;IMPUTED	50	7	2	imputed	B-Cell	11	RPE_Choroid	0.026239067
chr11:492057:C:T	AC136475.3	6.746714298	4.23E-08	5.75E-04	1.318686646	5.75E-04	0.00190709	AF=0.12797;MAF=0.12797;R2=0.99586;IMPUTED	50	7	2	imputed	B-Cell	11	RPE_Choroid	0.026239067
chr11:493730:A:G	AC136475.3	6.746714298	4.23E-08	5.75E-04	1.318686646	5.75E-04	0.00190709	AF=0.12802;MAF=0.12802;R2=0.99538;IMPUTED	50	7	2	imputed	B-Cell	11	RPE_Choroid	0.026239067
chr11:494138:C:G	AC136475.3	6.746714298	4.23E-08	5.75E-04	1.318686646	5.75E-04	0.00190709	AF=0.12723;MAF=0.12723;R2=0.98967;IMPUTED	50	7	2	imputed	B-Cell	11	RPE_Choroid	0.026239067
chr11:494141:T:C	AC136475.3	6.746714298	4.23E-08	5.75E-04	1.318686646	5.75E-04	0.00190709	AF=0.12722;MAF=0.12722;R2=0.98969;IMPUTED	50	7	2	imputed	B-Cell	11	RPE_Choroid	0.026239067
chr11:494662:G:A	AC136475.3	6.746714298	4.23E-08	5.75E-04	1.318686646	5.75E-04	0.00190709	AF=0.12804;MAF=0.12804;R2=0.99524;IMPUTED	50	7	2	imputed	B-Cell	11	RPE_Choroid	0.026239067
chr11:495057:G:T	AC136475.3	6.746714298	4.23E-08	5.75E-04	1.318686646	5.75E-04	0.00190709	AF=0.12918;MAF=0.12918;R2=0.98664;IMPUTED	50	7	2	imputed	B-Cell	11	RPE_Choroid	0.026239067
chr11:495283:T:C	AC136475.3	6.746714298	4.23E-08	5.75E-04	1.318686646	5.75E-04	0.00190709	AF=0.13844;MAF=0.13844;R2=0.99375;IMPUTED	50	7	2	imputed	B-Cell	11	RPE_Choroid	0.026239067
chr11:495699:A:C	AC136475.3	6.746714298	4.23E-08	5.75E-04	1.318686646	5.75E-04	0.00190709	AF=0.12797;MAF=0.12797;R2=0.99586;IMPUTED	50	7	2	imputed	B-Cell	11	RPE_Choroid	0.026239067
chr11:495892:C:G	AC136475.3	6.746714298	4.23E-08	5.75E-04	1.318686646	5.75E-04	0.00190709	AF=0.12797;MAF=0.12797;R2=0.99586;IMPUTED	50	7	2	imputed	B-Cell	11	RPE_Choroid	0.026239067
chr11:496193:T:G	AC136475.3	6.746714298	4.23E-08	5.75E-04	1.318686646	5.75E-04	0.00190709	AF=0.12898;MAF=0.12898;R2=0.98769;IMPUTED	50	7	2	imputed	B-Cell	11	RPE_Choroid	0.026239067
chr11:496541:C:T	AC136475.3	6.746714298	4.23E-08	5.75E-04	1.318686646	5.75E-04	0.00190709	AF=0.12797;MAF=0.12797;R2=0.99586;IMPUTED	50	7	2	imputed	B-Cell	11	RPE_Choroid	0.026239067
chr11:497647:G:GCTCA	AC136475.3	6.746714298	4.23E-08	5.75E-04	1.318686646	5.75E-04	0.00190709	AF=0.1303;MAF=0.1303;R2=0.98225;IMPUTED	50	7	2	imputed	B-Cell	11	RPE_Choroid	0.026239067
chr11:498442:G:A	AC136475.3	6.746714298	4.23E-08	5.75E-04	1.318686646	5.75E-04	0.00190709	AF=0.12796;MAF=0.12796;R2=0.99584;IMPUTED	50	7	2	imputed	B-Cell	11	RPE_Choroid	0.026239067
chr11:498975:CT:C	AC136475.3	6.746714298	4.23E-08	5.75E-04	1.318686646	5.75E-04	0.00190709	AF=0.11838;MAF=0.11838;R2=0.93827;IMPUTED	50	7	2	imputed	B-Cell	11	RPE_Choroid	0.026239067
chr11:498976:T:C	AC136475.3	6.746714298	4.23E-08	5.75E-04	1.318686646	5.75E-04	0.00190709	AF=0.12805;MAF=0.12805;R2=0.9951;IMPUTED	50	7	2	imputed	B-Cell	11	RPE_Choroid	0.026239067
chr11:499288:T:TCTC	AC136475.3	6.746714298	4.23E-08	5.75E-04	1.318686646	5.75E-04	0.00190709	AF=0.12546;MAF=0.12546;R2=0.98939;IMPUTED	50	7	2	imputed	B-Cell	11	RPE_Choroid	0.026239067
chr11:500282:G:A	AC136475.3	6.746714298	4.23E-08	5.75E-04	1.318686646	5.75E-04	0.00190709	AF=0.12334;MAF=0.12334;R2=0.98584;IMPUTED	50	7	2	imputed	B-Cell	11	RPE_Choroid	0.026239067
chr11:501468:G:A	AC136475.3	6.746714298	4.23E-08	5.75E-04	1.318686646	5.75E-04	0.00190709	AF=0.12796;MAF=0.12796;R2=0.99577;IMPUTED	50	7	2	imputed	B-Cell	11	RPE_Choroid	0.026239067
chr11:502371:G:A	AC136475.3	6.746714298	4.23E-08	5.75E-04	1.318686646	5.75E-04	0.00190709	AF=0.12796;MAF=0.12796;R2=0.99577;IMPUTED	50	7	2	imputed	B-Cell	11	RPE_Choroid	0.026239067
chr11:502754:GC:G	AC136475.3	6.746714298	4.23E-08	5.75E-04	1.318686646	5.75E-04	0.00190709	AF=0.12796;MAF=0.12796;R2=0.99577;IMPUTED	50	7	2	imputed	B-Cell	11	RPE_Choroid	0.026239067
chr11:503385:C:G	AC136475.3	6.746714298	4.23E-08	5.75E-04	1.318686646	5.75E-04	0.00190709	AF=0.12796;MAF=0.12796;R2=0.99577;IMPUTED	50	7	2	imputed	B-Cell	11	RPE_Choroid	0.026239067
chr11:503710:C:T	AC136475.3	6.746714298	4.23E-08	5.75E-04	1.318686646	5.75E-04	0.00190709	AF=0.12796;MAF=0.12796;R2=0.99577;IMPUTED	50	7	2	imputed	B-Cell	11	RPE_Choroid	0.026239067
chr11:504411:C:G	AC136475.3	6.746714298	4.23E-08	5.75E-04	1.318686646	5.75E-04	0.00190709	AF=0.12796;MAF=0.12796;R2=0.99577;IMPUTED	50	7	2	imputed	B-Cell	11	RPE_Choroid	0.026239067
chr11:504578:G:GC	AC136475.3	6.746714298	4.23E-08	5.75E-04	1.318686646	5.75E-04	0.00190709	AF=0.12796;MAF=0.12796;R2=0.99577;IMPUTED	50	7	2	imputed	B-Cell	11	RPE_Choroid	0.026239067
chr11:505024:T:TA	AC136475.3	6.746714298	4.23E-08	5.75E-04	1.318686646	5.75E-04	0.00190709	AF=0.10874;MAF=0.10874;R2=0.88356;IMPUTED	50	7	2	imputed	B-Cell	11	RPE_Choroid	0.026239067
chr11:505025:T:A	AC136475.3	6.746714298	4.23E-08	5.75E-04	1.318686646	5.75E-04	0.00190709	AF=0.12722;MAF=0.12722;R2=0.98969;IMPUTED	50	7	2	imputed	B-Cell	11	RPE_Choroid	0.026239067
chr11:505780:T:C	AC136475.3	6.746714298	4.23E-08	5.75E-04	1.318686646	5.75E-04	0.00190709	AF=0.12796;MAF=0.12796;R2=0.99577;IMPUTED	50	7	2	imputed	B-Cell	11	RPE_Choroid	0.026239067
chr11:506229:C:T	AC136475.3	6.746714298	4.23E-08	5.75E-04	1.318686646	5.75E-04	0.00190709	AF=0.12796;MAF=0.12796;R2=0.99577;IMPUTED	50	7	2	imputed	B-Cell	11	RPE_Choroid	0.026239067
chr11:506442:G:T	AC136475.3	6.746714298	4.23E-08	5.75E-04	1.318686646	5.75E-04	0.00190709	AF=0.12796;MAF=0.12796;R2=0.99577;IMPUTED	50	7	2	imputed	B-Cell	11	RPE_Choroid	0.026239067
chr11:506596:C:T	AC136475.3	6.746714298	4.23E-08	5.75E-04	1.318686646	5.75E-04	0.00190709	AF=0.12796;MAF=0.12796;R2=0.99577;IMPUTED	50	7	2	imputed	B-Cell	11	RPE_Choroid	0.026239067
chr11:506826:G:C	AC136475.3	6.746714298	4.23E-08	5.75E-04	1.318686646	5.75E-04	0.00190709	AF=0.12795;MAF=0.12795;R2=0.99574;IMPUTED	50	7	2	imputed	B-Cell	11	RPE_Choroid	0.026239067
chr11:508720:C:T	AC136475.3	6.746714298	4.23E-08	5.75E-04	1.318686646	5.75E-04	0.00190709	AF=0.12796;MAF=0.12796;R2=0.99577;IMPUTED	50	7	2	imputed	B-Cell	11	RPE_Choroid	0.026239067
chr11:511707:T:G	AC136475.3	6.746714298	4.23E-08	5.75E-04	1.318686646	5.75E-04	0.00190709	AF=0.12794;MAF=0.12794;R2=0.99563;IMPUTED	50	7	2	imputed	B-Cell	11	RPE_Choroid	0.026239067
chr11:512973:T:G	AC136475.3	6.746714298	4.23E-08	5.75E-04	1.318686646	5.75E-04	0.00190709	AF=0.12794;MAF=0.12794;R2=0.99563;IMPUTED	50	7	2	imputed	B-Cell	11	RPE_Choroid	0.026239067
chr11:515224:G:A	AC136475.3	6.746714298	4.23E-08	5.75E-04	1.318686646	5.75E-04	0.00190709	AF=0.12794;MAF=0.12794;R2=0.99562;IMPUTED	50	7	2	imputed	B-Cell	11	RPE_Choroid	0.026239067
chr11:515451:T:TTATC	AC136475.3	6.746714298	4.23E-08	5.75E-04	1.318686646	5.75E-04	0.00190709	AF=0.12802;MAF=0.12802;R2=0.99486;IMPUTED	50	7	2	imputed	B-Cell	11	RPE_Choroid	0.026239067
chr11:517039:G:A	AC136475.3	6.746714298	4.23E-08	5.75E-04	1.318686646	5.75E-04	0.00190709	AF=0.12794;MAF=0.12794;R2=0.9956;IMPUTED	50	7	2	imputed	B-Cell	11	RPE_Choroid	0.026239067
chr11:517173:G:A	AC136475.3	6.746714298	4.23E-08	5.75E-04	1.318686646	5.75E-04	0.00190709	AF=0.12794;MAF=0.12794;R2=0.99562;IMPUTED	50	7	2	imputed	B-Cell	11	RPE_Choroid	0.026239067
chr11:517369:T:C	AC136475.3	6.746714298	4.23E-08	5.75E-04	1.318686646	5.75E-04	0.00190709	AF=0.1283;MAF=0.1283;R2=0.99256;IMPUTED	50	7	2	imputed	B-Cell	11	RPE_Choroid	0.026239067
chr11:517473:G:T	AC136475.3	6.746714298	4.23E-08	5.75E-04	1.318686646	5.75E-04	0.00190709	AF=0.12787;MAF=0.12787;R2=0.99459;IMPUTED	50	7	2	imputed	B-Cell	11	RPE_Choroid	0.026239067
chr11:518280:C:T	AC136475.3	6.746714298	4.23E-08	5.75E-04	1.318686646	5.75E-04	0.00190709	AF=0.12787;MAF=0.12787;R2=0.99459;IMPUTED	50	7	2	imputed	B-Cell	11	RPE_Choroid	0.026239067
chr11:518306:G:C	AC136475.3	6.746714298	4.23E-08	5.75E-04	1.318686646	5.75E-04	0.00190709	AF=0.12787;MAF=0.12787;R2=0.99459;IMPUTED	50	7	2	imputed	B-Cell	11	RPE_Choroid	0.026239067
chr11:518509:G:A	AC136475.3	6.746714298	4.23E-08	5.75E-04	1.318686646	5.75E-04	0.00190709	AF=0.12787;MAF=0.12787;R2=0.99459;IMPUTED	50	7	2	imputed	B-Cell	11	RPE_Choroid	0.026239067
chr11:518808:T:C	AC136475.3	6.746714298	4.23E-08	5.75E-04	1.318686646	5.75E-04	0.00190709	AF=0.12787;MAF=0.12787;R2=0.99459;IMPUTED	50	7	2	imputed	B-Cell	11	RPE_Choroid	0.026239067
chr11:520921:G:C	AC136475.3	6.746714298	4.23E-08	5.75E-04	1.318686646	5.75E-04	0.00190709	AF=0.12788;MAF=0.12788;R2=0.9945;IMPUTED	50	7	2	imputed	B-Cell	11	RPE_Choroid	0.026239067
chr11:67290643:G:A	CABP4	6.687536991	5.12E-08	6.86E-04	2.098349368	6.86E-04	0.00242231	AF=0.06606;MAF=0.06606;R2=0.99861;ER2=0.97046;TYPED	54	4	1	typed	B-Cell	11	RPE_Choroid	0.011349438
chr11:3103822:A:C	CARS	-6.661797993	5.56E-08	7.44E-04	-0.742817241	7.44E-04	0.002639226	AF=0.79905;MAF=0.20095;R2=0.75008;IMPUTED	3	16	40	imputed	B-Cell	11	RPE_Choroid	0.082049146
chr11:74746011:A:G	XRRA1	6.648430723	5.81E-08	7.52E-04	0.84708283	7.52E-04	0.002741413	AF=0.2359;MAF=0.2359;R2=0.99843;IMPUTED	33	23	3	imputed	B-Cell	11	RPE_Choroid	0.145876718
chr11:74748310:C:A	XRRA1	6.648430723	5.81E-08	7.52E-04	0.84708283	7.52E-04	0.002741413	AF=0.23592;MAF=0.23592;R2=0.99835;IMPUTED	33	23	3	imputed	B-Cell	11	RPE_Choroid	0.145876718
chr11:74767007:T:C	XRRA1	6.648430723	5.81E-08	7.52E-04	0.84708283	7.52E-04	0.002741413	AF=0.23641;MAF=0.23641;R2=0.99605;IMPUTED	33	23	3	imputed	B-Cell	11	RPE_Choroid	0.145876718
chr11:74769503:T:C	XRRA1	6.648430723	5.81E-08	7.52E-04	0.84708283	7.52E-04	0.002741413	AF=0.23642;MAF=0.23642;R2=0.99612;IMPUTED	33	23	3	imputed	B-Cell	11	RPE_Choroid	0.145876718
chr11:74770586:T:C	XRRA1	6.648430723	5.81E-08	7.52E-04	0.84708283	7.52E-04	0.002741413	AF=0.23642;MAF=0.23642;R2=0.99614;IMPUTED	33	23	3	imputed	B-Cell	11	RPE_Choroid	0.145876718
chr11:74778024:C:T	XRRA1	6.648430723	5.81E-08	7.52E-04	0.84708283	7.52E-04	0.002741413	AF=0.23644;MAF=0.23644;R2=0.99623;IMPUTED	33	23	3	imputed	B-Cell	11	RPE_Choroid	0.145876718
chr11:74803558:C:T	XRRA1	6.648430723	5.81E-08	7.52E-04	0.84708283	7.52E-04	0.002741413	AF=0.23378;MAF=0.23378;R2=0.99049;IMPUTED	33	23	3	imputed	B-Cell	11	RPE_Choroid	0.145876718
chr11:74814807:T:C	XRRA1	6.648430723	5.81E-08	7.52E-04	0.84708283	7.52E-04	0.002741413	AF=0.23601;MAF=0.23601;R2=0.99849;IMPUTED	33	23	3	imputed	B-Cell	11	RPE_Choroid	0.145876718
chr11:74847534:A:G	XRRA1	6.648430723	5.81E-08	7.52E-04	0.84708283	7.52E-04	0.002741413	AF=0.23595;MAF=0.23595;R2=0.99908;IMPUTED	33	23	3	imputed	B-Cell	11	RPE_Choroid	0.145876718
chr11:74868704:A:C	XRRA1	6.648430723	5.81E-08	7.52E-04	0.84708283	7.52E-04	0.002741413	AF=0.23593;MAF=0.23593;R2=0.99879;IMPUTED	33	23	3	imputed	B-Cell	11	RPE_Choroid	0.145876718
chr11:74869920:C:T	XRRA1	6.648430723	5.81E-08	7.52E-04	0.84708283	7.52E-04	0.002741413	AF=0.2394;MAF=0.2394;R2=0.99878;IMPUTED	33	23	3	imputed	B-Cell	11	RPE_Choroid	0.145876718
chr11:74870974:T:C	XRRA1	6.648430723	5.81E-08	7.52E-04	0.84708283	7.52E-04	0.002741413	AF=0.23593;MAF=0.23593;R2=0.99878;IMPUTED	33	23	3	imputed	B-Cell	11	RPE_Choroid	0.145876718
chr11:74888549:C:T	XRRA1	6.648430723	5.81E-08	7.52E-04	0.84708283	7.52E-04	0.002741413	AF=0.2359;MAF=0.2359;R2=0.99886;IMPUTED	33	23	3	imputed	B-Cell	11	RPE_Choroid	0.145876718
chr11:74893549:A:G	XRRA1	6.648430723	5.81E-08	7.52E-04	0.84708283	7.52E-04	0.002741413	AF=0.23594;MAF=0.23594;R2=0.99904;IMPUTED	33	23	3	imputed	B-Cell	11	RPE_Choroid	0.145876718
chr11:74893722:A:G	XRRA1	6.648430723	5.81E-08	7.52E-04	0.84708283	7.52E-04	0.002741413	AF=0.23594;MAF=0.23594;R2=0.999;IMPUTED	33	23	3	imputed	B-Cell	11	RPE_Choroid	0.145876718
chr11:94522505:C:A	PIWIL4	6.497753694	9.44E-08	0.001176556	3.121331962	0.001176556	0.003408143	AF=0.05537;MAF=0.05537;R2=0.99431;IMPUTED	54	5	0	imputed	B-Cell	11	RPE_Choroid	0.012390671
chr11:74739390:G:T	XRRA1	6.444899123	1.12E-07	0.001198223	0.839335918	0.001198223	0.003619582	AF=0.22926;MAF=0.22926;R2=0.99935;ER2=0.97754;TYPED	34	22	3	typed	B-Cell	11	RPE_Choroid	0.145876718
chr11:74747001:G:A	XRRA1	6.444899123	1.12E-07	0.001198223	0.839335918	0.001198223	0.003619582	AF=0.23256;MAF=0.23256;R2=0.99768;IMPUTED	34	22	3	imputed	B-Cell	11	RPE_Choroid	0.145876718
chr11:74783027:CAT:C	XRRA1	6.444899123	1.12E-07	0.001198223	0.839335918	0.001198223	0.003619582	AF=0.23293;MAF=0.23293;R2=0.99596;IMPUTED	34	22	3	imputed	B-Cell	11	RPE_Choroid	0.145876718
chr11:74788779:G:A	XRRA1	6.444899123	1.12E-07	0.001198223	0.839335918	0.001198223	0.003619582	AF=0.23033;MAF=0.23033;R2=0.99053;IMPUTED	34	22	3	imputed	B-Cell	11	RPE_Choroid	0.145876718
chr11:74802404:G:T	XRRA1	6.444899123	1.12E-07	0.001198223	0.839335918	0.001198223	0.003619582	AF=0.22684;MAF=0.22684;R2=0.99028;IMPUTED	34	22	3	imputed	B-Cell	11	RPE_Choroid	0.145876718
chr11:74842789:C:T	XRRA1	6.444899123	1.12E-07	0.001198223	0.839335918	0.001198223	0.003619582	AF=0.23611;MAF=0.23611;R2=1;ER2=1;TYPED	34	22	3	typed	B-Cell	11	RPE_Choroid	0.145876718
chr11:74846640:TTAATA:T	XRRA1	6.444899123	1.12E-07	0.001198223	0.839335918	0.001198223	0.003619582	AF=0.22859;MAF=0.22859;R2=0.99661;IMPUTED	34	22	3	imputed	B-Cell	11	RPE_Choroid	0.145876718
chr11:74848401:G:C	XRRA1	6.444899123	1.12E-07	0.001198223	0.839335918	0.001198223	0.003619582	AF=0.23611;MAF=0.23611;R2=1;ER2=1;TYPED	34	22	3	typed	B-Cell	11	RPE_Choroid	0.145876718
chr11:74848863:G:T	XRRA1	6.444899123	1.12E-07	0.001198223	0.839335918	0.001198223	0.003619582	AF=0.23594;MAF=0.23594;R2=0.99908;IMPUTED	34	22	3	imputed	B-Cell	11	RPE_Choroid	0.145876718
chr11:74849072:T:C	XRRA1	6.444899123	1.12E-07	0.001198223	0.839335918	0.001198223	0.003619582	AF=0.23596;MAF=0.23596;R2=0.99898;IMPUTED	34	22	3	imputed	B-Cell	11	RPE_Choroid	0.145876718
chr11:74852032:G:A	XRRA1	6.444899123	1.12E-07	0.001198223	0.839335918	0.001198223	0.003619582	AF=0.23247;MAF=0.23247;R2=0.99904;IMPUTED	34	22	3	imputed	B-Cell	11	RPE_Choroid	0.145876718
chr11:74858894:G:A	XRRA1	6.444899123	1.12E-07	0.001198223	0.839335918	0.001198223	0.003619582	AF=0.23594;MAF=0.23594;R2=0.99908;IMPUTED	34	22	3	imputed	B-Cell	11	RPE_Choroid	0.145876718
chr11:74861527:C:T	XRRA1	6.444899123	1.12E-07	0.001198223	0.839335918	0.001198223	0.003619582	AF=0.23591;MAF=0.23591;R2=0.9989;IMPUTED	34	22	3	imputed	B-Cell	11	RPE_Choroid	0.145876718
chr11:74861965:G:A	XRRA1	6.444899123	1.12E-07	0.001198223	0.839335918	0.001198223	0.003619582	AF=0.23595;MAF=0.23595;R2=0.99868;IMPUTED	34	22	3	imputed	B-Cell	11	RPE_Choroid	0.145876718
chr11:74892136:G:A	XRRA1	6.444899123	1.12E-07	0.001198223	0.839335918	0.001198223	0.003619582	AF=0.22567;MAF=0.22567;R2=0.98161;IMPUTED	34	22	3	imputed	B-Cell	11	RPE_Choroid	0.145876718
chr11:74900390:C:T	XRRA1	6.444899123	1.12E-07	0.001198223	0.839335918	0.001198223	0.003619582	AF=0.23253;MAF=0.23253;R2=0.99858;IMPUTED	34	22	3	imputed	B-Cell	11	RPE_Choroid	0.145876718
chr11:74907656:C:G	XRRA1	6.444899123	1.12E-07	0.001198223	0.839335918	0.001198223	0.003619582	AF=0.23246;MAF=0.23246;R2=0.99899;IMPUTED	34	22	3	imputed	B-Cell	11	RPE_Choroid	0.145876718
chr11:74907820:G:C	XRRA1	6.444899123	1.12E-07	0.001198223	0.839335918	0.001198223	0.003619582	AF=0.23259;MAF=0.23259;R2=0.99827;IMPUTED	34	22	3	imputed	B-Cell	11	RPE_Choroid	0.145876718
chr11:74915321:G:A	XRRA1	6.444899123	1.12E-07	0.001198223	0.839335918	0.001198223	0.003619582	AF=0.23246;MAF=0.23246;R2=0.99897;IMPUTED	34	22	3	imputed	B-Cell	11	RPE_Choroid	0.145876718
chr11:74931506:G:A	XRRA1	6.444899123	1.12E-07	0.001198223	0.839335918	0.001198223	0.003619582	AF=0.23245;MAF=0.23245;R2=0.99894;IMPUTED	34	22	3	imputed	B-Cell	11	RPE_Choroid	0.145876718
chr11:74933260:C:T	XRRA1	6.444899123	1.12E-07	0.001198223	0.839335918	0.001198223	0.003619582	AF=0.23311;MAF=0.23311;R2=0.99536;IMPUTED	34	22	3	imputed	B-Cell	11	RPE_Choroid	0.145876718
chr11:74935168:T:C	XRRA1	6.444899123	1.12E-07	0.001198223	0.839335918	0.001198223	0.003619582	AF=0.23245;MAF=0.23245;R2=0.99894;IMPUTED	34	22	3	imputed	B-Cell	11	RPE_Choroid	0.145876718
chr11:74948257:A:T	XRRA1	6.444899123	1.12E-07	0.001198223	0.839335918	0.001198223	0.003619582	AF=0.23245;MAF=0.23245;R2=0.99893;IMPUTED	34	22	3	imputed	B-Cell	11	RPE_Choroid	0.145876718
chr11:74948744:G:C	XRRA1	6.444899123	1.12E-07	0.001198223	0.839335918	0.001198223	0.003619582	AF=0.22972;MAF=0.22972;R2=0.99551;IMPUTED	34	22	3	imputed	B-Cell	11	RPE_Choroid	0.145876718
chr11:74948888:G:A	XRRA1	6.444899123	1.12E-07	0.001198223	0.839335918	0.001198223	0.003619582	AF=0.23245;MAF=0.23245;R2=0.99893;IMPUTED	34	22	3	imputed	B-Cell	11	RPE_Choroid	0.145876718
chr11:74949098:G:C	XRRA1	6.444899123	1.12E-07	0.001198223	0.839335918	0.001198223	0.003619582	AF=0.23245;MAF=0.23245;R2=0.99893;IMPUTED	34	22	3	imputed	B-Cell	11	RPE_Choroid	0.145876718
chr11:74960055:T:A	XRRA1	6.444899123	1.12E-07	0.001198223	0.839335918	0.001198223	0.003619582	AF=0.23255;MAF=0.23255;R2=0.99837;IMPUTED	34	22	3	imputed	B-Cell	11	RPE_Choroid	0.145876718
chr11:74964851:T:G	XRRA1	6.444899123	1.12E-07	0.001198223	0.839335918	0.001198223	0.003619582	AF=0.23244;MAF=0.23244;R2=0.9989;IMPUTED	34	22	3	imputed	B-Cell	11	RPE_Choroid	0.145876718
chr11:74984130:T:G	XRRA1	6.444899123	1.12E-07	0.001198223	0.839335918	0.001198223	0.003619582	AF=0.23273;MAF=0.23273;R2=0.99674;IMPUTED	34	22	3	imputed	B-Cell	11	RPE_Choroid	0.145876718
chr11:74984167:A:G	XRRA1	6.444899123	1.12E-07	0.001198223	0.839335918	0.001198223	0.003619582	AF=0.23273;MAF=0.23273;R2=0.99674;IMPUTED	34	22	3	imputed	B-Cell	11	RPE_Choroid	0.145876718
chr11:74985575:CCT:C	XRRA1	6.444899123	1.12E-07	0.001198223	0.839335918	0.001198223	0.003619582	AF=0.23248;MAF=0.23248;R2=0.99211;IMPUTED	34	22	3	imputed	B-Cell	11	RPE_Choroid	0.145876718
chr11:74986878:G:T	XRRA1	6.444899123	1.12E-07	0.001198223	0.839335918	0.001198223	0.003619582	AF=0.23278;MAF=0.23278;R2=0.99624;IMPUTED	34	22	3	imputed	B-Cell	11	RPE_Choroid	0.145876718
chr11:74987631:G:A	XRRA1	6.444899123	1.12E-07	0.001198223	0.839335918	0.001198223	0.003619582	AF=0.23278;MAF=0.23278;R2=0.99624;IMPUTED	34	22	3	imputed	B-Cell	11	RPE_Choroid	0.145876718
chr11:74987883:G:A	XRRA1	6.444899123	1.12E-07	0.001198223	0.839335918	0.001198223	0.003619582	AF=0.23278;MAF=0.23278;R2=0.99626;IMPUTED	34	22	3	imputed	B-Cell	11	RPE_Choroid	0.145876718
chr11:74995457:T:C	XRRA1	6.444899123	1.12E-07	0.001198223	0.839335918	0.001198223	0.003619582	AF=0.23344;MAF=0.23344;R2=0.99546;IMPUTED	34	22	3	imputed	B-Cell	11	RPE_Choroid	0.145876718
chr11:74997120:GC:G	XRRA1	6.444899123	1.12E-07	0.001198223	0.839335918	0.001198223	0.003619582	AF=0.23299;MAF=0.23299;R2=0.99762;IMPUTED	34	22	3	imputed	B-Cell	11	RPE_Choroid	0.145876718
chr11:74998997:T:C	XRRA1	6.444899123	1.12E-07	0.001198223	0.839335918	0.001198223	0.003619582	AF=0.23299;MAF=0.23299;R2=0.99762;IMPUTED	34	22	3	imputed	B-Cell	11	RPE_Choroid	0.145876718
chr11:74999131:CTGTT:C	XRRA1	6.444899123	1.12E-07	0.001198223	0.839335918	0.001198223	0.003619582	AF=0.23294;MAF=0.23294;R2=0.99785;IMPUTED	34	22	3	imputed	B-Cell	11	RPE_Choroid	0.145876718
chr11:75002843:C:A	XRRA1	6.444899123	1.12E-07	0.001198223	0.839335918	0.001198223	0.003619582	AF=0.23287;MAF=0.23287;R2=0.99819;IMPUTED	34	22	3	imputed	B-Cell	11	RPE_Choroid	0.145876718
chr11:75002963:C:T	XRRA1	6.444899123	1.12E-07	0.001198223	0.839335918	0.001198223	0.003619582	AF=0.23287;MAF=0.23287;R2=0.99819;IMPUTED	34	22	3	imputed	B-Cell	11	RPE_Choroid	0.145876718
chr11:75005098:G:A	XRRA1	6.444899123	1.12E-07	0.001198223	0.839335918	0.001198223	0.003619582	AF=0.23287;MAF=0.23287;R2=0.99819;IMPUTED	34	22	3	imputed	B-Cell	11	RPE_Choroid	0.145876718
chr11:75009548:G:T	XRRA1	6.444899123	1.12E-07	0.001198223	0.839335918	0.001198223	0.003619582	AF=0.23279;MAF=0.23279;R2=0.99861;IMPUTED	34	22	3	imputed	B-Cell	11	RPE_Choroid	0.145876718
chr11:75010628:G:A	XRRA1	6.444899123	1.12E-07	0.001198223	0.839335918	0.001198223	0.003619582	AF=0.23278;MAF=0.23278;R2=0.99859;IMPUTED	34	22	3	imputed	B-Cell	11	RPE_Choroid	0.145876718
chr11:75013231:C:G	XRRA1	6.444899123	1.12E-07	0.001198223	0.839335918	0.001198223	0.003619582	AF=0.23258;MAF=0.23258;R2=0.99969;IMPUTED	34	22	3	imputed	B-Cell	11	RPE_Choroid	0.145876718
chr11:75014253:G:A	XRRA1	6.444899123	1.12E-07	0.001198223	0.839335918	0.001198223	0.003619582	AF=0.23264;MAF=0.23264;R2=1;ER2=1;TYPED	34	22	3	typed	B-Cell	11	RPE_Choroid	0.145876718
chr11:75017002:G:A	XRRA1	6.444899123	1.12E-07	0.001198223	0.839335918	0.001198223	0.003619582	AF=0.23258;MAF=0.23258;R2=0.99968;IMPUTED	34	22	3	imputed	B-Cell	11	RPE_Choroid	0.145876718
chr11:75017508:C:T	XRRA1	6.444899123	1.12E-07	0.001198223	0.839335918	0.001198223	0.003619582	AF=0.23258;MAF=0.23258;R2=0.99968;IMPUTED	34	22	3	imputed	B-Cell	11	RPE_Choroid	0.145876718
chr11:75021365:C:T	XRRA1	6.444899123	1.12E-07	0.001198223	0.839335918	0.001198223	0.003619582	AF=0.23258;MAF=0.23258;R2=0.99969;IMPUTED	34	22	3	imputed	B-Cell	11	RPE_Choroid	0.145876718
chr11:75025489:C:T	XRRA1	6.444899123	1.12E-07	0.001198223	0.839335918	0.001198223	0.003619582	AF=0.23548;MAF=0.23548;R2=0.99702;IMPUTED	34	22	3	imputed	B-Cell	11	RPE_Choroid	0.145876718
chr11:75027769:G:T	XRRA1	6.444899123	1.12E-07	0.001198223	0.839335918	0.001198223	0.003619582	AF=0.23548;MAF=0.23548;R2=0.99702;IMPUTED	34	22	3	imputed	B-Cell	11	RPE_Choroid	0.145876718
chr11:75028889:G:T	XRRA1	6.444899123	1.12E-07	0.001198223	0.839335918	0.001198223	0.003619582	AF=0.23548;MAF=0.23548;R2=0.99702;IMPUTED	34	22	3	imputed	B-Cell	11	RPE_Choroid	0.145876718
chr11:75029721:C:G	XRRA1	6.444899123	1.12E-07	0.001198223	0.839335918	0.001198223	0.003619582	AF=0.23541;MAF=0.23541;R2=0.99667;IMPUTED	34	22	3	imputed	B-Cell	11	RPE_Choroid	0.145876718
chr11:26940974:C:T	LGR4	6.429993642	1.18E-07	0.001198223	3.361928497	0.001198223	0.003715489	AF=0.05899;MAF=0.05899;R2=0.99934;IMPUTED	55	4	0	imputed	B-Cell	11	RPE_Choroid	0.058100791
chr11:26941531:A:G	LGR4	6.429993642	1.18E-07	0.001198223	3.361928497	0.001198223	0.003715489	AF=0.05899;MAF=0.05899;R2=0.99934;IMPUTED	55	4	0	imputed	B-Cell	11	RPE_Choroid	0.058100791
chr11:26944204:G:C	LGR4	6.429993642	1.18E-07	0.001198223	3.361928497	0.001198223	0.003715489	AF=0.059;MAF=0.059;R2=0.9992;IMPUTED	55	4	0	imputed	B-Cell	11	RPE_Choroid	0.058100791
chr11:26949056:A:C	LGR4	6.429993642	1.18E-07	0.001198223	3.361928497	0.001198223	0.003715489	AF=0.05906;MAF=0.05906;R2=0.99941;ER2=0.98334;TYPED	55	4	0	typed	B-Cell	11	RPE_Choroid	0.058100791
chr11:26949215:T:C	LGR4	6.429993642	1.18E-07	0.001198223	3.361928497	0.001198223	0.003715489	AF=0.05899;MAF=0.05899;R2=0.99934;IMPUTED	55	4	0	imputed	B-Cell	11	RPE_Choroid	0.058100791
chr11:26949327:T:C	LGR4	6.429993642	1.18E-07	0.001198223	3.361928497	0.001198223	0.003715489	AF=0.05899;MAF=0.05899;R2=0.99929;IMPUTED	55	4	0	imputed	B-Cell	11	RPE_Choroid	0.058100791
chr11:26949562:T:A	LGR4	6.429993642	1.18E-07	0.001198223	3.361928497	0.001198223	0.003715489	AF=0.05915;MAF=0.05915;R2=0.99664;IMPUTED	55	4	0	imputed	B-Cell	11	RPE_Choroid	0.058100791
chr11:26949580:T:C	LGR4	6.429993642	1.18E-07	0.001198223	3.361928497	0.001198223	0.003715489	AF=0.05914;MAF=0.05914;R2=0.9966;IMPUTED	55	4	0	imputed	B-Cell	11	RPE_Choroid	0.058100791
chr11:26950240:G:A	LGR4	6.429993642	1.18E-07	0.001198223	3.361928497	0.001198223	0.003715489	AF=0.05943;MAF=0.05943;R2=0.99221;IMPUTED	55	4	0	imputed	B-Cell	11	RPE_Choroid	0.058100791
chr11:26951334:C:G	LGR4	6.429993642	1.18E-07	0.001198223	3.361928497	0.001198223	0.003715489	AF=0.05946;MAF=0.05946;R2=0.99201;IMPUTED	55	4	0	imputed	B-Cell	11	RPE_Choroid	0.058100791
chr11:26963073:G:GAGGA	LGR4	6.429993642	1.18E-07	0.001198223	3.361928497	0.001198223	0.003715489	AF=0.06079;MAF=0.06079;R2=0.98412;IMPUTED	55	4	0	imputed	B-Cell	11	RPE_Choroid	0.058100791
chr11:26969957:T:C	LGR4	6.429993642	1.18E-07	0.001198223	3.361928497	0.001198223	0.003715489	AF=0.05922;MAF=0.05922;R2=0.96336;IMPUTED	55	4	0	imputed	B-Cell	11	RPE_Choroid	0.058100791
chr11:26971034:T:C	LGR4	6.429993642	1.18E-07	0.001198223	3.361928497	0.001198223	0.003715489	AF=0.05266;MAF=0.05266;R2=0.94955;IMPUTED	55	4	0	imputed	B-Cell	11	RPE_Choroid	0.058100791
chr11:26971037:A:G	LGR4	6.429993642	1.18E-07	0.001198223	3.361928497	0.001198223	0.003715489	AF=0.05266;MAF=0.05266;R2=0.94955;IMPUTED	55	4	0	imputed	B-Cell	11	RPE_Choroid	0.058100791
chr11:26971126:A:AT	LGR4	6.429993642	1.18E-07	0.001198223	3.361928497	0.001198223	0.003715489	AF=0.06087;MAF=0.06087;R2=0.98421;IMPUTED	55	4	0	imputed	B-Cell	11	RPE_Choroid	0.058100791
chr11:26971144:C:T	LGR4	6.429993642	1.18E-07	0.001198223	3.361928497	0.001198223	0.003715489	AF=0.06087;MAF=0.06087;R2=0.98421;IMPUTED	55	4	0	imputed	B-Cell	11	RPE_Choroid	0.058100791
chr11:26971295:A:G	LGR4	6.429993642	1.18E-07	0.001198223	3.361928497	0.001198223	0.003715489	AF=0.06088;MAF=0.06088;R2=0.98424;IMPUTED	55	4	0	imputed	B-Cell	11	RPE_Choroid	0.058100791
chr11:26971630:T:G	LGR4	6.429993642	1.18E-07	0.001198223	3.361928497	0.001198223	0.003715489	AF=0.06088;MAF=0.06088;R2=0.98424;IMPUTED	55	4	0	imputed	B-Cell	11	RPE_Choroid	0.058100791
chr11:26972350:A:T	LGR4	6.429993642	1.18E-07	0.001198223	3.361928497	0.001198223	0.003715489	AF=0.06081;MAF=0.06081;R2=0.98408;IMPUTED	55	4	0	imputed	B-Cell	11	RPE_Choroid	0.058100791
chr11:26972488:T:C	LGR4	6.429993642	1.18E-07	0.001198223	3.361928497	0.001198223	0.003715489	AF=0.06088;MAF=0.06088;R2=0.98424;IMPUTED	55	4	0	imputed	B-Cell	11	RPE_Choroid	0.058100791
chr11:26972666:T:C	LGR4	6.429993642	1.18E-07	0.001198223	3.361928497	0.001198223	0.003715489	AF=0.06095;MAF=0.06095;R2=0.98312;IMPUTED	55	4	0	imputed	B-Cell	11	RPE_Choroid	0.058100791
chr11:26976371:T:C	LGR4	6.429993642	1.18E-07	0.001198223	3.361928497	0.001198223	0.003715489	AF=0.06099;MAF=0.06099;R2=0.98455;IMPUTED	55	4	0	imputed	B-Cell	11	RPE_Choroid	0.058100791
chr11:26977552:T:TG	LGR4	6.429993642	1.18E-07	0.001198223	3.361928497	0.001198223	0.003715489	AF=0.05879;MAF=0.05879;R2=0.99561;IMPUTED	55	4	0	imputed	B-Cell	11	RPE_Choroid	0.058100791
chr11:26977920:A:G	LGR4	6.429993642	1.18E-07	0.001198223	3.361928497	0.001198223	0.003715489	AF=0.05877;MAF=0.05877;R2=0.99557;IMPUTED	55	4	0	imputed	B-Cell	11	RPE_Choroid	0.058100791
chr11:26978449:T:C	LGR4	6.429993642	1.18E-07	0.001198223	3.361928497	0.001198223	0.003715489	AF=0.05873;MAF=0.05873;R2=0.99492;IMPUTED	55	4	0	imputed	B-Cell	11	RPE_Choroid	0.058100791
chr11:26978545:T:A	LGR4	6.429993642	1.18E-07	0.001198223	3.361928497	0.001198223	0.003715489	AF=0.05878;MAF=0.05878;R2=0.99574;IMPUTED	55	4	0	imputed	B-Cell	11	RPE_Choroid	0.058100791
chr11:26978974:G:T	LGR4	6.429993642	1.18E-07	0.001198223	3.361928497	0.001198223	0.003715489	AF=0.05878;MAF=0.05878;R2=0.99572;IMPUTED	55	4	0	imputed	B-Cell	11	RPE_Choroid	0.058100791
chr11:26979787:C:T	LGR4	6.429993642	1.18E-07	0.001198223	3.361928497	0.001198223	0.003715489	AF=0.05881;MAF=0.05881;R2=0.99522;IMPUTED	55	4	0	imputed	B-Cell	11	RPE_Choroid	0.058100791
chr11:26980510:A:G	LGR4	6.429993642	1.18E-07	0.001198223	3.361928497	0.001198223	0.003715489	AF=0.05878;MAF=0.05878;R2=0.99572;IMPUTED	55	4	0	imputed	B-Cell	11	RPE_Choroid	0.058100791
chr11:26981622:A:G	LGR4	6.429993642	1.18E-07	0.001198223	3.361928497	0.001198223	0.003715489	AF=0.05878;MAF=0.05878;R2=0.99572;IMPUTED	55	4	0	imputed	B-Cell	11	RPE_Choroid	0.058100791
chr11:26981810:A:C	LGR4	6.429993642	1.18E-07	0.001198223	3.361928497	0.001198223	0.003715489	AF=0.05878;MAF=0.05878;R2=0.99572;IMPUTED	55	4	0	imputed	B-Cell	11	RPE_Choroid	0.058100791
chr11:26984799:A:C	LGR4	6.429993642	1.18E-07	0.001198223	3.361928497	0.001198223	0.003715489	AF=0.05884;MAF=0.05884;R2=0.99671;IMPUTED	55	4	0	imputed	B-Cell	11	RPE_Choroid	0.058100791
chr11:26986139:A:G	LGR4	6.429993642	1.18E-07	0.001198223	3.361928497	0.001198223	0.003715489	AF=0.05884;MAF=0.05884;R2=0.99668;IMPUTED	55	4	0	imputed	B-Cell	11	RPE_Choroid	0.058100791
chr11:26986262:C:T	LGR4	6.429993642	1.18E-07	0.001198223	3.361928497	0.001198223	0.003715489	AF=0.05884;MAF=0.05884;R2=0.99668;IMPUTED	55	4	0	imputed	B-Cell	11	RPE_Choroid	0.058100791
chr11:26986760:A:G	LGR4	6.429993642	1.18E-07	0.001198223	3.361928497	0.001198223	0.003715489	AF=0.05884;MAF=0.05884;R2=0.99668;IMPUTED	55	4	0	imputed	B-Cell	11	RPE_Choroid	0.058100791
chr11:26990139:A:C	LGR4	6.429993642	1.18E-07	0.001198223	3.361928497	0.001198223	0.003715489	AF=0.05884;MAF=0.05884;R2=0.99668;IMPUTED	55	4	0	imputed	B-Cell	11	RPE_Choroid	0.058100791
chr11:26990951:T:TTAAATAAA	LGR4	6.429993642	1.18E-07	0.001198223	3.361928497	0.001198223	0.003715489	AF=0.05925;MAF=0.05925;R2=0.99262;IMPUTED	55	4	0	imputed	B-Cell	11	RPE_Choroid	0.058100791
chr11:26991564:C:T	LGR4	6.429993642	1.18E-07	0.001198223	3.361928497	0.001198223	0.003715489	AF=0.05893;MAF=0.05893;R2=0.99818;IMPUTED	55	4	0	imputed	B-Cell	11	RPE_Choroid	0.058100791
chr11:26993860:T:C	LGR4	6.429993642	1.18E-07	0.001198223	3.361928497	0.001198223	0.003715489	AF=0.05903;MAF=0.05903;R2=1;ER2=1;TYPED	55	4	0	typed	B-Cell	11	RPE_Choroid	0.058100791
chr11:26994143:T:G	LGR4	6.429993642	1.18E-07	0.001198223	3.361928497	0.001198223	0.003715489	AF=0.05903;MAF=0.05903;R2=0.99999;ER2=0.99959;TYPED	55	4	0	typed	B-Cell	11	RPE_Choroid	0.058100791
chr11:545700:G:A	AC136475.3	6.400181734	1.29E-07	0.001263061	1.134098039	0.001263061	0.003987898	AF=0.11901;MAF=0.11901;R2=0.9547;IMPUTED	48	8	3	imputed	B-Cell	11	RPE_Choroid	0.026239067
chr11:548485:G:T	AC136475.3	6.400181734	1.29E-07	0.001263061	1.134098039	0.001263061	0.003987898	AF=0.11901;MAF=0.11901;R2=0.95469;IMPUTED	48	8	3	imputed	B-Cell	11	RPE_Choroid	0.026239067
chr11:44962841:G:A	TSPAN18	6.330135443	1.62E-07	0.001517226	1.309407634	0.001517226	0.005452631	AF=0.089;MAF=0.089;R2=0.98976;ER2=0.95087;TYPED	53	4	2	typed	B-Cell	11	RPE_Choroid	0.040399833
chr11:44964016:T:C	TSPAN18	6.330135443	1.62E-07	0.001517226	1.309407634	0.001517226	0.005452631	AF=0.08534;MAF=0.08534;R2=0.98036;IMPUTED	53	4	2	imputed	B-Cell	11	RPE_Choroid	0.040399833
chr11:44965738:G:A	TSPAN18	6.330135443	1.62E-07	0.001517226	1.309407634	0.001517226	0.005452631	AF=0.08543;MAF=0.08543;R2=0.97809;IMPUTED	53	4	2	imputed	B-Cell	11	RPE_Choroid	0.040399833
chr11:44966020:AT:A	TSPAN18	6.330135443	1.62E-07	0.001517226	1.309407634	0.001517226	0.005452631	AF=0.08543;MAF=0.08543;R2=0.97809;IMPUTED	53	4	2	imputed	B-Cell	11	RPE_Choroid	0.040399833
chr11:44970067:A:G	TSPAN18	6.330135443	1.62E-07	0.001517226	1.309407634	0.001517226	0.005452631	AF=0.08365;MAF=0.08365;R2=0.98514;IMPUTED	53	4	2	imputed	B-Cell	11	RPE_Choroid	0.040399833
chr11:44971420:C:T	TSPAN18	6.330135443	1.62E-07	0.001517226	1.309407634	0.001517226	0.005452631	AF=0.0838;MAF=0.0838;R2=0.98331;IMPUTED	53	4	2	imputed	B-Cell	11	RPE_Choroid	0.040399833
chr11:44974044:T:C	TSPAN18	6.330135443	1.62E-07	0.001517226	1.309407634	0.001517226	0.005452631	AF=0.08859;MAF=0.08859;R2=0.9613;IMPUTED	53	4	2	imputed	B-Cell	11	RPE_Choroid	0.040399833
chr11:44975062:G:T	TSPAN18	6.330135443	1.62E-07	0.001517226	1.309407634	0.001517226	0.005452631	AF=0.08358;MAF=0.08358;R2=0.97383;IMPUTED	53	4	2	imputed	B-Cell	11	RPE_Choroid	0.040399833
chr11:69041363:C:A	CCND1	-6.289384122	1.85E-07	0.001682248	-2.88929787	0.001682248	0.007577764	AF=0.94125;MAF=0.05875;R2=0.47565;IMPUTED	0	4	55	imputed	B-Cell	11	RPE_Choroid	0.037588505
chr11:94840685:C:T	PIWIL4	6.256241867	2.06E-07	0.001861703	1.899289472	0.001861703	0.010811416	AF=0.09345;MAF=0.09345;R2=0.84582;IMPUTED	50	9	0	imputed	B-Cell	11	RPE_Choroid	0.012390671
chr11:547544:A:G	AC136475.3	6.230817321	2.24E-07	0.002009585	0.966063686	0.002009585	0.014889062	AF=0.21707;MAF=0.21707;R2=0.91724;IMPUTED	36	19	4	imputed	B-Cell	11	RPE_Choroid	0.026239067
chr11:1754412:A:G	IFITM10	6.130371847	3.10E-07	0.00274179	2.906232339	0.00274179	0.034962685	AF=0.07274;MAF=0.07274;R2=0.63842;IMPUTED	55	4	0	imputed	B-Cell	11	RPE_Choroid	0.011557684
chr11:33464472:GCA:G	CCDC73	6.100740612	3.41E-07	0.002970957	3.629989264	0.002970957	0.034962685	AF=0.05341;MAF=0.05341;R2=0.6085;IMPUTED	55	4	0	imputed	B-Cell	11	RPE_Choroid	0.013223657
chr11:69418288:A:AT	CCND1	-6.099390275	3.43E-07	0.002975569	-3.050961209	0.002975569	0.034962685	AF=0.96609;MAF=0.03391;R2=0.43038;IMPUTED	0	3	56	imputed	B-Cell	11	RPE_Choroid	0.037588505
chr11:74897706:T:TAA	XRRA1	6.039756062	4.16E-07	0.003599164	0.811129154	0.003599164	0.034962685	AF=0.24225;MAF=0.24225;R2=0.98837;IMPUTED	32	24	3	imputed	B-Cell	11	RPE_Choroid	0.145876718
chr11:543135:AC:A	AC136475.3	5.942432665	5.69E-07	0.004688639	1.130594854	0.004688639	0.034962685	AF=0.12825;MAF=0.12825;R2=0.95411;IMPUTED	48	8	3	imputed	B-Cell	11	RPE_Choroid	0.026239067
chr11:13871423:G:A	RRAS2	5.929231167	5.94E-07	0.004873845	0.822865236	0.004873845	0.034962685	AF=0.11575;MAF=0.11575;R2=0.85483;IMPUTED	47	10	2	imputed	B-Cell	11	RPE_Choroid	0.406184923
chr11:13871852:G:A	RRAS2	5.929231167	5.94E-07	0.004873845	0.822865236	0.004873845	0.034962685	AF=0.11625;MAF=0.11625;R2=0.85232;IMPUTED	47	10	2	imputed	B-Cell	11	RPE_Choroid	0.406184923
chr11:526478:A:G	AC136475.3	5.918108373	6.16E-07	0.005026492	1.125687158	0.005026492	0.034962685	AF=0.13618;MAF=0.13618;R2=0.99309;IMPUTED	49	7	3	imputed	B-Cell	11	RPE_Choroid	0.026239067
chr11:3103819:C:T	CARS	-5.914006922	6.24E-07	0.005026492	-0.758341919	0.005026492	0.034962685	AF=0.81244;MAF=0.18756;R2=0.75929;IMPUTED	2	16	41	imputed	B-Cell	11	RPE_Choroid	0.082049146
chr11:458441:G:C	PGGHG	5.908681671	6.35E-07	0.005026492	1.695533117	0.005026492	0.034962685	AF=0.12581;MAF=0.12581;R2=0.99177;IMPUTED	51	6	2	imputed	B-Cell	11	RPE_Choroid	0.153790087
chr11:460765:A:G	PGGHG	5.908681671	6.35E-07	0.005026492	1.695533117	0.005026492	0.034962685	AF=0.12527;MAF=0.12527;R2=0.99563;IMPUTED	51	6	2	imputed	B-Cell	11	RPE_Choroid	0.153790087
chr11:462855:G:A	PGGHG	5.908681671	6.35E-07	0.005026492	1.695533117	0.005026492	0.034962685	AF=0.12503;MAF=0.12503;R2=0.9976;IMPUTED	51	6	2	imputed	B-Cell	11	RPE_Choroid	0.153790087
chr11:465763:C:A	PGGHG	5.908681671	6.35E-07	0.005026492	1.695533117	0.005026492	0.034962685	AF=0.12488;MAF=0.12488;R2=0.99892;IMPUTED	51	6	2	imputed	B-Cell	11	RPE_Choroid	0.153790087
chr11:466032:A:T	PGGHG	5.908681671	6.35E-07	0.005026492	1.695533117	0.005026492	0.034962685	AF=0.12488;MAF=0.12488;R2=0.99892;IMPUTED	51	6	2	imputed	B-Cell	11	RPE_Choroid	0.153790087
chr11:467368:A:G	PGGHG	5.908681671	6.35E-07	0.005026492	1.695533117	0.005026492	0.034962685	AF=0.12488;MAF=0.12488;R2=0.99892;IMPUTED	51	6	2	imputed	B-Cell	11	RPE_Choroid	0.153790087
chr11:473300:G:T	PGGHG	5.908681671	6.35E-07	0.005026492	1.695533117	0.005026492	0.034962685	AF=0.12537;MAF=0.12537;R2=0.99508;IMPUTED	51	6	2	imputed	B-Cell	11	RPE_Choroid	0.153790087
chr11:477623:C:T	PGGHG	5.908681671	6.35E-07	0.005026492	1.695533117	0.005026492	0.034962685	AF=0.12631;MAF=0.12631;R2=0.99132;IMPUTED	51	6	2	imputed	B-Cell	11	RPE_Choroid	0.153790087
chr11:524371:C:T	PGGHG	5.908681671	6.35E-07	0.005026492	1.695533117	0.005026492	0.034962685	AF=0.12172;MAF=0.12172;R2=0.99547;IMPUTED	51	6	2	imputed	B-Cell	11	RPE_Choroid	0.153790087
chr11:6070408:C:T	HBB	5.891657658	6.71E-07	0.005026492	1.292773278	0.005026492	0.034962685	AF=0.06022;MAF=0.06022;R2=0.78899;IMPUTED	51	7	1	imputed	B-Cell	11	RPE_Choroid	0.053206997
chr11:124952984:C:T	HYLS1	5.864889405	7.32E-07	0.005026492	1.668568704	0.005026492	0.034962685	AF=0.05556;MAF=0.05556;R2=1;ER2=1;TYPED	54	5	0	typed	B-Cell	11	RPE_Choroid	0.011037068
chr11:124983808:G:A	HYLS1	5.864889405	7.32E-07	0.005026492	1.668568704	0.005026492	0.034962685	AF=0.05558;MAF=0.05558;R2=0.9974;IMPUTED	54	5	0	imputed	B-Cell	11	RPE_Choroid	0.011037068
chr11:124985222:G:C	HYLS1	5.864889405	7.32E-07	0.005026492	1.668568704	0.005026492	0.034962685	AF=0.05551;MAF=0.05551;R2=0.99876;IMPUTED	54	5	0	imputed	B-Cell	11	RPE_Choroid	0.011037068
chr11:125004867:A:T	HYLS1	5.864889405	7.32E-07	0.005026492	1.668568704	0.005026492	0.034962685	AF=0.0555;MAF=0.0555;R2=0.99887;IMPUTED	54	5	0	imputed	B-Cell	11	RPE_Choroid	0.011037068
chr11:125043513:G:A	HYLS1	5.864889405	7.32E-07	0.005026492	1.668568704	0.005026492	0.034962685	AF=0.05608;MAF=0.05608;R2=0.98938;IMPUTED	54	5	0	imputed	B-Cell	11	RPE_Choroid	0.011037068
chr11:492617:G:A	AC136475.3	5.858756943	7.47E-07	0.005121551	1.176233956	0.005121551	0.034962685	AF=0.13126;MAF=0.13126;R2=0.99362;IMPUTED	49	8	2	imputed	B-Cell	11	RPE_Choroid	0.026239067
chr11:74737482:C:T	XRRA1	5.750392638	1.06E-06	0.006817293	0.712451142	0.006817293	0.034962685	AF=0.2997;MAF=0.2997;R2=0.97797;IMPUTED	27	25	7	imputed	B-Cell	11	RPE_Choroid	0.145876718
chr11:3103813:T:A	CARS	-5.731695139	1.13E-06	0.007219667	-0.831186786	0.007219667	0.034962685	AF=0.81582;MAF=0.18418;R2=0.75846;IMPUTED	1	17	41	imputed	B-Cell	11	RPE_Choroid	0.082049146
chr11:124922731:G:A	HYLS1	5.67452555	1.35E-06	0.008448969	1.45470228	0.008448969	0.034962685	AF=0.07263;MAF=0.07263;R2=0.94719;IMPUTED	53	6	0	imputed	B-Cell	11	RPE_Choroid	0.011037068
chr11:35684686:G:T	COMMD9	-5.65794308	1.43E-06	0.008448969	-2.411788958	0.008448969	0.037858212	AF=0.96171;MAF=0.03829;R2=0.99513;ER2=0.83126;TYPED	0	3	56	typed	B-Cell	11	RPE_Choroid	0.01936693
chr11:35718679:G:A	COMMD9	-5.65794308	1.43E-06	0.008448969	-2.411788958	0.008448969	0.037858212	AF=0.96313;MAF=0.03687;R2=0.90781;IMPUTED	0	3	56	imputed	B-Cell	11	RPE_Choroid	0.01936693
chr11:35736356:A:G	COMMD9	-5.65794308	1.43E-06	0.008448969	-2.411788958	0.008448969	0.037858212	AF=0.96329;MAF=0.03671;R2=0.91124;IMPUTED	0	3	56	imputed	B-Cell	11	RPE_Choroid	0.01936693
chr11:104934870:GA:G	PDGFD	-5.616960034	1.63E-06	0.009413876	-2.813590189	0.009413876	0.046457018	AF=0.95617;MAF=0.04383;R2=0.47434;IMPUTED	0	4	55	imputed	B-Cell	11	RPE_Choroid	0.054664723
chr11:65516574:G:A	EHBP1L1	5.610808069	1.66E-06	0.009522642	0.967778984	0.009522642	0.0478748	AF=0.12933;MAF=0.12933;R2=0.77826;IMPUTED	44	13	2	imputed	B-Cell	11	RPE_Choroid	0.166284881
chr11:458595:G:A	AC136475.3	5.606469947	1.69E-06	0.009603558	1.624536003	0.009603558	0.048892984	AF=0.09056;MAF=0.09056;R2=0.99414;IMPUTED	52	6	1	imputed	B-Cell	11	RPE_Choroid	0.026239067
chr11:462684:C:T	AC136475.3	5.606469947	1.69E-06	0.009603558	1.624536003	0.009603558	0.048892984	AF=0.09031;MAF=0.09031;R2=0.99685;IMPUTED	52	6	1	imputed	B-Cell	11	RPE_Choroid	0.026239067
chr11:467689:C:A	AC136475.3	5.606469947	1.69E-06	0.009603558	1.624536003	0.009603558	0.048892984	AF=0.09016;MAF=0.09016;R2=0.99861;IMPUTED	52	6	1	imputed	B-Cell	11	RPE_Choroid	0.026239067
chr11:478147:A:C	AC136475.3	5.606469947	1.69E-06	0.009603558	1.624536003	0.009603558	0.048892984	AF=0.09159;MAF=0.09159;R2=0.98852;IMPUTED	52	6	1	imputed	B-Cell	11	RPE_Choroid	0.026239067
chr11:521462:C:T	AC136475.3	5.606469947	1.69E-06	0.009603558	1.624536003	0.009603558	0.048892984	AF=0.08704;MAF=0.08704;R2=0.99445;IMPUTED	52	6	1	imputed	B-Cell	11	RPE_Choroid	0.026239067
chr11:67397783:C:T	CABP4	5.602597834	1.71E-06	0.009706505	1.7784355	0.009706505	0.049814197	AF=0.07055;MAF=0.07055;R2=0.98211;IMPUTED	53	5	1	imputed	B-Cell	11	RPE_Choroid	0.011349438
chr11:67415110:G:A	CABP4	5.602597834	1.71E-06	0.009706505	1.7784355	0.009706505	0.049814197	AF=0.05222;MAF=0.05222;R2=0.78592;IMPUTED	53	5	1	imputed	B-Cell	11	RPE_Choroid	0.011349438
chr11:44540674:C:T	TP53I11	-5.56611871	1.92E-06	0.010800538	-1.274662714	0.010800538	0.058944183	AF=0.95138;MAF=0.04862;R2=0.99964;ER2=0.97189;TYPED	1	5	53	typed	B-Cell	11	RPE_Choroid	0.027384423
chr11:60891093:CA:C	MS4A4A	5.561713178	1.95E-06	0.010882564	1.170930123	0.010882564	0.060072619	AF=0.18134;MAF=0.18134;R2=0.55029;IMPUTED	46	12	1	imputed	B-Cell	11	RPE_Choroid	0.0196793
chr11:126420863:TC:T	TIRAP	5.561397798	1.95E-06	0.010882564	2.754973468	0.010882564	0.060153295	AF=0.07557;MAF=0.07557;R2=0.68797;IMPUTED	55	4	0	imputed	B-Cell	11	RPE_Choroid	0.033111204
chr11:75040002:C:A	XRRA1	5.556189329	1.99E-06	0.011011916	0.843983044	0.011011916	0.061481807	AF=0.15835;MAF=0.15835;R2=0.93391;IMPUTED	41	16	2	imputed	B-Cell	11	RPE_Choroid	0.145876718
chr11:75040025:G:T	XRRA1	5.556189329	1.99E-06	0.011011916	0.843983044	0.011011916	0.061481807	AF=0.15835;MAF=0.15835;R2=0.93391;IMPUTED	41	16	2	imputed	B-Cell	11	RPE_Choroid	0.145876718
chr11:74736504:A:G	XRRA1	5.546131414	2.05E-06	0.011344648	0.676371365	0.011344648	0.064010549	AF=0.30249;MAF=0.30249;R2=0.98883;IMPUTED	27	25	7	imputed	B-Cell	11	RPE_Choroid	0.145876718
chr11:74736593:T:C	XRRA1	5.546131414	2.05E-06	0.011344648	0.676371365	0.011344648	0.064010549	AF=0.30249;MAF=0.30249;R2=0.98883;IMPUTED	27	25	7	imputed	B-Cell	11	RPE_Choroid	0.145876718
chr11:546163:A:G	PGGHG	5.543288002	2.07E-06	0.011438971	1.345011094	0.011438971	0.064711939	AF=0.1269;MAF=0.1269;R2=0.93801;IMPUTED	44	11	4	imputed	B-Cell	11	RPE_Choroid	0.153790087
chr11:32736953:T:C	RCN1	5.542135485	2.08E-06	0.011471317	2.094051806	0.011471317	0.064994056	AF=0.06953;MAF=0.06953;R2=0.5247;IMPUTED	54	5	0	imputed	B-Cell	11	RPE_Choroid	0.014785506
chr11:11529638:T:C	GALNT18	5.536681938	2.11E-06	0.011658253	1.614634765	0.011658253	0.066309335	AF=0.07648;MAF=0.07648;R2=0.59329;IMPUTED	49	9	1	imputed	B-Cell	11	RPE_Choroid	0.040816327
chr11:3579072:T:G	PGAP2	5.526813284	2.18E-06	0.012009725	1.089069118	0.012009725	0.068587147	AF=0.16992;MAF=0.16992;R2=0.69617;IMPUTED	41	15	3	imputed	B-Cell	11	RPE_Choroid	0.04633486
chr11:74866654:T:TA	XRRA1	5.520837634	2.23E-06	0.012221705	0.762023236	0.012221705	0.069886046	AF=0.33281;MAF=0.33281;R2=0.84722;IMPUTED	25	27	7	imputed	B-Cell	11	RPE_Choroid	0.145876718
chr11:3103807:T:C	CARS	-5.437905872	2.91E-06	0.015674998	-0.739907364	0.015674998	0.077369033	AF=0.79753;MAF=0.20247;R2=0.74736;IMPUTED	2	16	41	imputed	B-Cell	11	RPE_Choroid	0.082049146
chr11:16925874:G:A	KCNC1	5.424357418	3.04E-06	0.016120667	1.061105647	0.016120667	0.077369033	AF=0.13744;MAF=0.13744;R2=0.9495;IMPUTED	45	13	1	imputed	B-Cell	11	RPE_Choroid	0.010204082
chr11:83273359:C:A	PRCP	5.407835519	3.20E-06	0.016928868	1.688914064	0.016928868	0.077369033	AF=0.09183;MAF=0.09183;R2=0.94636;IMPUTED	53	5	1	imputed	B-Cell	11	RPE_Choroid	0.085797584
chr11:74727081:C:T	XRRA1	5.404943929	3.23E-06	0.016986559	0.67004506	0.016986559	0.077369033	AF=0.29802;MAF=0.29802;R2=0.99696;IMPUTED	28	24	7	imputed	B-Cell	11	RPE_Choroid	0.145876718
chr11:74728525:T:C	XRRA1	5.404943929	3.23E-06	0.016986559	0.67004506	0.016986559	0.077369033	AF=0.29208;MAF=0.29208;R2=0.98365;IMPUTED	28	24	7	imputed	B-Cell	11	RPE_Choroid	0.145876718
chr11:74731245:G:A	XRRA1	5.404943929	3.23E-06	0.016986559	0.67004506	0.016986559	0.077369033	AF=0.29799;MAF=0.29799;R2=0.99708;IMPUTED	28	24	7	imputed	B-Cell	11	RPE_Choroid	0.145876718
chr11:74731305:G:A	XRRA1	5.404943929	3.23E-06	0.016986559	0.67004506	0.016986559	0.077369033	AF=0.29799;MAF=0.29799;R2=0.99708;IMPUTED	28	24	7	imputed	B-Cell	11	RPE_Choroid	0.145876718
chr11:74731886:G:A	XRRA1	5.404943929	3.23E-06	0.016986559	0.67004506	0.016986559	0.077369033	AF=0.29862;MAF=0.29862;R2=0.99994;ER2=0.99854;TYPED	28	24	7	typed	B-Cell	11	RPE_Choroid	0.145876718
chr11:5569574:T:C	TRIM5	5.368542331	3.64E-06	0.018951612	1.84802004	0.018951612	0.077369033	AF=0.0658;MAF=0.0658;R2=0.79802;IMPUTED	53	5	1	imputed	B-Cell	11	RPE_Choroid	0.069970845
chr11:3103785:T:C	CARS	-5.35761034	3.77E-06	0.019613487	-0.714165818	0.019613487	0.077369033	AF=0.79287;MAF=0.20713;R2=0.76064;IMPUTED	2	16	41	imputed	B-Cell	11	RPE_Choroid	0.082049146
chr11:66296655:T:C	CTSF	5.351401025	3.84E-06	0.019662973	1.497232301	0.019662973	0.077369033	AF=0.06927;MAF=0.06927;R2=0.87311;IMPUTED	49	9	1	imputed	B-Cell	11	RPE_Choroid	0.012807164
chr11:69809515:ACT:A	CCND1	5.334479534	4.06E-06	0.019662973	2.318102635	0.019662973	0.077369033	AF=0.06236;MAF=0.06236;R2=0.60237;IMPUTED	55	4	0	imputed	B-Cell	11	RPE_Choroid	0.037588505
chr11:95367806:C:A	ANKRD49	5.329823398	4.12E-06	0.019662973	1.628185317	0.019662973	0.077369033	AF=0.05191;MAF=0.05191;R2=0.98128;IMPUTED	55	4	0	imputed	B-Cell	11	RPE_Choroid	0.102040816
chr11:838672:C:T	PGGHG	5.316783018	4.29E-06	0.019997078	1.555405756	0.019997078	0.077369033	AF=0.0904;MAF=0.0904;R2=0.99742;ER2=0.92716;TYPED	50	8	1	typed	B-Cell	11	RPE_Choroid	0.153790087
chr11:546163:A:G	AC136475.3	5.316203452	4.30E-06	0.019997078	1.008889183	0.019997078	0.077369033	AF=0.1269;MAF=0.1269;R2=0.93801;IMPUTED	44	11	4	imputed	B-Cell	11	RPE_Choroid	0.026239067
chr11:1657025:A:G	CD81-AS1	-5.314960066	4.32E-06	0.019997078	-4.120000187	0.019997078	0.077369033	AF=0.97317;MAF=0.02683;R2=0.91313;IMPUTED	0	3	56	imputed	B-Cell	11	RPE_Choroid	0.011453561
chr11:1657558:A:G	CD81-AS1	-5.314960066	4.32E-06	0.019997078	-4.120000187	0.019997078	0.077369033	AF=0.97315;MAF=0.02685;R2=0.91205;IMPUTED	0	3	56	imputed	B-Cell	11	RPE_Choroid	0.011453561
chr11:1658818:A:G	CD81-AS1	-5.314960066	4.32E-06	0.019997078	-4.120000187	0.019997078	0.077369033	AF=0.97297;MAF=0.02703;R2=0.89878;IMPUTED	0	3	56	imputed	B-Cell	11	RPE_Choroid	0.011453561
chr11:1660385:G:A	CD81-AS1	-5.314960066	4.32E-06	0.019997078	-4.120000187	0.019997078	0.077369033	AF=0.97198;MAF=0.02802;R2=0.86491;IMPUTED	0	3	56	imputed	B-Cell	11	RPE_Choroid	0.011453561
chr11:1662038:T:C	CD81-AS1	-5.314960066	4.32E-06	0.019997078	-4.120000187	0.019997078	0.077369033	AF=0.97196;MAF=0.02804;R2=0.86572;IMPUTED	0	3	56	imputed	B-Cell	11	RPE_Choroid	0.011453561
chr11:1662280:C:T	CD81-AS1	-5.314960066	4.32E-06	0.019997078	-4.120000187	0.019997078	0.077369033	AF=0.9719;MAF=0.0281;R2=0.86388;IMPUTED	0	3	56	imputed	B-Cell	11	RPE_Choroid	0.011453561
chr11:1662349:C:T	CD81-AS1	-5.314960066	4.32E-06	0.019997078	-4.120000187	0.019997078	0.077369033	AF=0.97195;MAF=0.02805;R2=0.86569;IMPUTED	0	3	56	imputed	B-Cell	11	RPE_Choroid	0.011453561
chr11:1662717:C:G	CD81-AS1	-5.314960066	4.32E-06	0.019997078	-4.120000187	0.019997078	0.077369033	AF=0.97157;MAF=0.02843;R2=0.85551;IMPUTED	0	3	56	imputed	B-Cell	11	RPE_Choroid	0.011453561
chr11:1662785:C:T	CD81-AS1	-5.314960066	4.32E-06	0.019997078	-4.120000187	0.019997078	0.077369033	AF=0.97569;MAF=0.02431;R2=0.99992;ER2=0.99975;TYPED	0	3	56	typed	B-Cell	11	RPE_Choroid	0.011453561
chr11:1662807:T:G	CD81-AS1	-5.314960066	4.32E-06	0.019997078	-4.120000187	0.019997078	0.077369033	AF=0.97225;MAF=0.02775;R2=0.87442;IMPUTED	0	3	56	imputed	B-Cell	11	RPE_Choroid	0.011453561
chr11:1663134:T:G	CD81-AS1	-5.314960066	4.32E-06	0.019997078	-4.120000187	0.019997078	0.077369033	AF=0.9721;MAF=0.0279;R2=0.86984;IMPUTED	0	3	56	imputed	B-Cell	11	RPE_Choroid	0.011453561
chr11:106390477:G:A	AASDHPPT	5.294992862	4.61E-06	0.020939571	0.967944565	0.020939571	0.077369033	AF=0.06274;MAF=0.06274;R2=0.96793;IMPUTED	49	10	0	imputed	B-Cell	11	RPE_Choroid	0.057788421
chr11:118482751:AC:A	DSCAML1	5.292932639	4.64E-06	0.020939571	2.240824808	0.020939571	0.077369033	AF=0.07566;MAF=0.07566;R2=0.51927;IMPUTED	55	4	0	imputed	B-Cell	11	RPE_Choroid	0.052998751
chr11:82510790:T:A	MIR4300HG	-5.287811822	4.71E-06	0.020939571	-1.959381835	0.020939571	0.077369033	AF=0.93334;MAF=0.06666;R2=0.98892;IMPUTED	0	6	53	imputed	B-Cell	11	RPE_Choroid	0.018429821
chr11:82510964:G:A	MIR4300HG	-5.287811822	4.71E-06	0.020939571	-1.959381835	0.020939571	0.077369033	AF=0.93682;MAF=0.06318;R2=0.98853;IMPUTED	0	6	53	imputed	B-Cell	11	RPE_Choroid	0.018429821
chr11:82511948:G:GTGTT	MIR4300HG	-5.287811822	4.71E-06	0.020939571	-1.959381835	0.020939571	0.077369033	AF=0.93672;MAF=0.06328;R2=0.98693;IMPUTED	0	6	53	imputed	B-Cell	11	RPE_Choroid	0.018429821
chr11:82512001:G:T	MIR4300HG	-5.287811822	4.71E-06	0.020939571	-1.959381835	0.020939571	0.077369033	AF=0.93682;MAF=0.06318;R2=0.98854;IMPUTED	0	6	53	imputed	B-Cell	11	RPE_Choroid	0.018429821
chr11:82512944:C:G	MIR4300HG	-5.287811822	4.71E-06	0.020939571	-1.959381835	0.020939571	0.077369033	AF=0.93683;MAF=0.06317;R2=0.98874;IMPUTED	0	6	53	imputed	B-Cell	11	RPE_Choroid	0.018429821
chr11:82513546:T:C	MIR4300HG	-5.287811822	4.71E-06	0.020939571	-1.959381835	0.020939571	0.077369033	AF=0.93683;MAF=0.06317;R2=0.98874;IMPUTED	0	6	53	imputed	B-Cell	11	RPE_Choroid	0.018429821
chr11:82513723:A:C	MIR4300HG	-5.287811822	4.71E-06	0.020939571	-1.959381835	0.020939571	0.077369033	AF=0.93683;MAF=0.06317;R2=0.98874;IMPUTED	0	6	53	imputed	B-Cell	11	RPE_Choroid	0.018429821
chr11:82513857:T:C	MIR4300HG	-5.287811822	4.71E-06	0.020939571	-1.959381835	0.020939571	0.077369033	AF=0.93683;MAF=0.06317;R2=0.98874;IMPUTED	0	6	53	imputed	B-Cell	11	RPE_Choroid	0.018429821
chr11:82514083:A:G	MIR4300HG	-5.287811822	4.71E-06	0.020939571	-1.959381835	0.020939571	0.077369033	AF=0.93683;MAF=0.06317;R2=0.98874;IMPUTED	0	6	53	imputed	B-Cell	11	RPE_Choroid	0.018429821
chr11:82514309:T:C	MIR4300HG	-5.287811822	4.71E-06	0.020939571	-1.959381835	0.020939571	0.077369033	AF=0.93683;MAF=0.06317;R2=0.98874;IMPUTED	0	6	53	imputed	B-Cell	11	RPE_Choroid	0.018429821
chr11:82514553:T:A	MIR4300HG	-5.287811822	4.71E-06	0.020939571	-1.959381835	0.020939571	0.077369033	AF=0.93657;MAF=0.06343;R2=0.9847;IMPUTED	0	6	53	imputed	B-Cell	11	RPE_Choroid	0.018429821
chr11:82514701:G:T	MIR4300HG	-5.287811822	4.71E-06	0.020939571	-1.959381835	0.020939571	0.077369033	AF=0.93683;MAF=0.06317;R2=0.98873;IMPUTED	0	6	53	imputed	B-Cell	11	RPE_Choroid	0.018429821
chr11:82514704:C:T	MIR4300HG	-5.287811822	4.71E-06	0.020939571	-1.959381835	0.020939571	0.077369033	AF=0.93683;MAF=0.06317;R2=0.98873;IMPUTED	0	6	53	imputed	B-Cell	11	RPE_Choroid	0.018429821
chr11:82514921:G:T	MIR4300HG	-5.287811822	4.71E-06	0.020939571	-1.959381835	0.020939571	0.077369033	AF=0.93683;MAF=0.06317;R2=0.98873;IMPUTED	0	6	53	imputed	B-Cell	11	RPE_Choroid	0.018429821
chr11:82514954:C:T	MIR4300HG	-5.287811822	4.71E-06	0.020939571	-1.959381835	0.020939571	0.077369033	AF=0.93506;MAF=0.06494;R2=0.96449;IMPUTED	0	6	53	imputed	B-Cell	11	RPE_Choroid	0.018429821
chr11:82514972:T:C	MIR4300HG	-5.287811822	4.71E-06	0.020939571	-1.959381835	0.020939571	0.077369033	AF=0.93506;MAF=0.06494;R2=0.96449;IMPUTED	0	6	53	imputed	B-Cell	11	RPE_Choroid	0.018429821
chr11:82515103:T:C	MIR4300HG	-5.287811822	4.71E-06	0.020939571	-1.959381835	0.020939571	0.077369033	AF=0.93683;MAF=0.06317;R2=0.98872;IMPUTED	0	6	53	imputed	B-Cell	11	RPE_Choroid	0.018429821
chr11:82515112:C:G	MIR4300HG	-5.287811822	4.71E-06	0.020939571	-1.959381835	0.020939571	0.077369033	AF=0.93683;MAF=0.06317;R2=0.98872;IMPUTED	0	6	53	imputed	B-Cell	11	RPE_Choroid	0.018429821
chr11:82515356:A:G	MIR4300HG	-5.287811822	4.71E-06	0.020939571	-1.959381835	0.020939571	0.077369033	AF=0.93683;MAF=0.06317;R2=0.98872;IMPUTED	0	6	53	imputed	B-Cell	11	RPE_Choroid	0.018429821
chr11:82515562:T:C	MIR4300HG	-5.287811822	4.71E-06	0.020939571	-1.959381835	0.020939571	0.077369033	AF=0.93683;MAF=0.06317;R2=0.98872;IMPUTED	0	6	53	imputed	B-Cell	11	RPE_Choroid	0.018429821
chr11:82515567:T:A	MIR4300HG	-5.287811822	4.71E-06	0.020939571	-1.959381835	0.020939571	0.077369033	AF=0.93683;MAF=0.06317;R2=0.98872;IMPUTED	0	6	53	imputed	B-Cell	11	RPE_Choroid	0.018429821
chr11:82515648:T:C	MIR4300HG	-5.287811822	4.71E-06	0.020939571	-1.959381835	0.020939571	0.077369033	AF=0.93683;MAF=0.06317;R2=0.98874;IMPUTED	0	6	53	imputed	B-Cell	11	RPE_Choroid	0.018429821
chr11:82515877:GA:G	MIR4300HG	-5.287811822	4.71E-06	0.020939571	-1.959381835	0.020939571	0.077369033	AF=0.93093;MAF=0.06907;R2=0.91036;IMPUTED	0	6	53	imputed	B-Cell	11	RPE_Choroid	0.018429821
chr11:82516403:C:T	MIR4300HG	-5.287811822	4.71E-06	0.020939571	-1.959381835	0.020939571	0.077369033	AF=0.93683;MAF=0.06317;R2=0.98874;IMPUTED	0	6	53	imputed	B-Cell	11	RPE_Choroid	0.018429821
chr11:82517299:T:G	MIR4300HG	-5.287811822	4.71E-06	0.020939571	-1.959381835	0.020939571	0.077369033	AF=0.93563;MAF=0.06437;R2=0.97139;IMPUTED	0	6	53	imputed	B-Cell	11	RPE_Choroid	0.018429821
chr11:82517313:G:C	MIR4300HG	-5.287811822	4.71E-06	0.020939571	-1.959381835	0.020939571	0.077369033	AF=0.93563;MAF=0.06437;R2=0.97147;IMPUTED	0	6	53	imputed	B-Cell	11	RPE_Choroid	0.018429821
chr11:82517597:C:T	MIR4300HG	-5.287811822	4.71E-06	0.020939571	-1.959381835	0.020939571	0.077369033	AF=0.93686;MAF=0.06314;R2=0.98933;IMPUTED	0	6	53	imputed	B-Cell	11	RPE_Choroid	0.018429821
chr11:82518639:G:A	MIR4300HG	-5.287811822	4.71E-06	0.020939571	-1.959381835	0.020939571	0.077369033	AF=0.93686;MAF=0.06314;R2=0.98933;IMPUTED	0	6	53	imputed	B-Cell	11	RPE_Choroid	0.018429821
chr11:82518652:C:T	MIR4300HG	-5.287811822	4.71E-06	0.020939571	-1.959381835	0.020939571	0.077369033	AF=0.93686;MAF=0.06314;R2=0.98933;IMPUTED	0	6	53	imputed	B-Cell	11	RPE_Choroid	0.018429821
chr11:82518758:T:A	MIR4300HG	-5.287811822	4.71E-06	0.020939571	-1.959381835	0.020939571	0.077369033	AF=0.93686;MAF=0.06314;R2=0.98933;IMPUTED	0	6	53	imputed	B-Cell	11	RPE_Choroid	0.018429821
chr11:82519083:G:A	MIR4300HG	-5.287811822	4.71E-06	0.020939571	-1.959381835	0.020939571	0.077369033	AF=0.93686;MAF=0.06314;R2=0.98933;IMPUTED	0	6	53	imputed	B-Cell	11	RPE_Choroid	0.018429821
chr11:82519123:T:C	MIR4300HG	-5.287811822	4.71E-06	0.020939571	-1.959381835	0.020939571	0.077369033	AF=0.93686;MAF=0.06314;R2=0.98932;IMPUTED	0	6	53	imputed	B-Cell	11	RPE_Choroid	0.018429821
chr11:82519131:T:G	MIR4300HG	-5.287811822	4.71E-06	0.020939571	-1.959381835	0.020939571	0.077369033	AF=0.93686;MAF=0.06314;R2=0.98931;IMPUTED	0	6	53	imputed	B-Cell	11	RPE_Choroid	0.018429821
chr11:82519308:C:T	MIR4300HG	-5.287811822	4.71E-06	0.020939571	-1.959381835	0.020939571	0.077369033	AF=0.93686;MAF=0.06314;R2=0.98924;IMPUTED	0	6	53	imputed	B-Cell	11	RPE_Choroid	0.018429821
chr11:82519432:T:C	MIR4300HG	-5.287811822	4.71E-06	0.020939571	-1.959381835	0.020939571	0.077369033	AF=0.93686;MAF=0.06314;R2=0.98933;IMPUTED	0	6	53	imputed	B-Cell	11	RPE_Choroid	0.018429821
chr11:82519769:G:A	MIR4300HG	-5.287811822	4.71E-06	0.020939571	-1.959381835	0.020939571	0.077369033	AF=0.93686;MAF=0.06314;R2=0.98933;IMPUTED	0	6	53	imputed	B-Cell	11	RPE_Choroid	0.018429821
chr11:82520441:G:T	MIR4300HG	-5.287811822	4.71E-06	0.020939571	-1.959381835	0.020939571	0.077369033	AF=0.93686;MAF=0.06314;R2=0.98933;IMPUTED	0	6	53	imputed	B-Cell	11	RPE_Choroid	0.018429821
chr11:82520588:G:C	MIR4300HG	5.287811822	4.71E-06	0.020939571	1.959381835	0.020939571	0.077369033	AF=0.06253;MAF=0.06253;R2=0.99822;IMPUTED	53	6	0	imputed	B-Cell	11	RPE_Choroid	0.018429821
chr11:82520599:C:T	MIR4300HG	5.287811822	4.71E-06	0.020939571	1.959381835	0.020939571	0.077369033	AF=0.06253;MAF=0.06253;R2=0.99822;IMPUTED	53	6	0	imputed	B-Cell	11	RPE_Choroid	0.018429821
chr11:82520683:G:A	MIR4300HG	5.287811822	4.71E-06	0.020939571	1.959381835	0.020939571	0.077369033	AF=0.06253;MAF=0.06253;R2=0.99823;IMPUTED	53	6	0	imputed	B-Cell	11	RPE_Choroid	0.018429821
chr11:82520758:G:A	MIR4300HG	5.287811822	4.71E-06	0.020939571	1.959381835	0.020939571	0.077369033	AF=0.06254;MAF=0.06254;R2=0.99809;IMPUTED	53	6	0	imputed	B-Cell	11	RPE_Choroid	0.018429821
chr11:82521195:ATATCTTATAG:A	MIR4300HG	5.287811822	4.71E-06	0.020939571	1.959381835	0.020939571	0.077369033	AF=0.06246;MAF=0.06246;R2=0.99912;IMPUTED	53	6	0	imputed	B-Cell	11	RPE_Choroid	0.018429821
chr11:82521218:A:C	MIR4300HG	5.287811822	4.71E-06	0.020939571	1.959381835	0.020939571	0.077369033	AF=0.06246;MAF=0.06246;R2=0.99934;IMPUTED	53	6	0	imputed	B-Cell	11	RPE_Choroid	0.018429821
chr11:82521348:A:G	MIR4300HG	5.287811822	4.71E-06	0.020939571	1.959381835	0.020939571	0.077369033	AF=0.0625;MAF=0.0625;R2=1;ER2=1;TYPED	53	6	0	typed	B-Cell	11	RPE_Choroid	0.018429821
chr11:82521481:T:C	MIR4300HG	5.287811822	4.71E-06	0.020939571	1.959381835	0.020939571	0.077369033	AF=0.06245;MAF=0.06245;R2=0.99922;IMPUTED	53	6	0	imputed	B-Cell	11	RPE_Choroid	0.018429821
chr11:82521518:G:A	MIR4300HG	5.287811822	4.71E-06	0.020939571	1.959381835	0.020939571	0.077369033	AF=0.06245;MAF=0.06245;R2=0.99922;IMPUTED	53	6	0	imputed	B-Cell	11	RPE_Choroid	0.018429821
chr11:82521931:T:G	MIR4300HG	5.287811822	4.71E-06	0.020939571	1.959381835	0.020939571	0.077369033	AF=0.06246;MAF=0.06246;R2=0.99934;IMPUTED	53	6	0	imputed	B-Cell	11	RPE_Choroid	0.018429821
chr11:82522169:A:G	MIR4300HG	5.287811822	4.71E-06	0.020939571	1.959381835	0.020939571	0.077369033	AF=0.06246;MAF=0.06246;R2=0.99934;IMPUTED	53	6	0	imputed	B-Cell	11	RPE_Choroid	0.018429821
chr11:82522941:A:G	MIR4300HG	5.287811822	4.71E-06	0.020939571	1.959381835	0.020939571	0.077369033	AF=0.06246;MAF=0.06246;R2=0.99934;IMPUTED	53	6	0	imputed	B-Cell	11	RPE_Choroid	0.018429821
chr11:82522983:A:G	MIR4300HG	5.287811822	4.71E-06	0.020939571	1.959381835	0.020939571	0.077369033	AF=0.06246;MAF=0.06246;R2=0.99934;IMPUTED	53	6	0	imputed	B-Cell	11	RPE_Choroid	0.018429821
chr11:494510:T:C	AC136475.3	5.286384039	4.73E-06	0.021020687	1.077401968	0.021020687	0.077369033	AF=0.13335;MAF=0.13335;R2=0.97494;IMPUTED	48	9	2	imputed	B-Cell	11	RPE_Choroid	0.026239067
chr11:534415:C:G	AC136475.3	5.279723935	4.84E-06	0.021444341	1.04683079	0.021444341	0.077369033	AF=0.11492;MAF=0.11492;R2=0.66527;IMPUTED	48	8	3	imputed	B-Cell	11	RPE_Choroid	0.026239067
chr11:3571197:T:A	PGAP2	5.262684229	5.11E-06	0.022490781	1.245436329	0.022490781	0.077369033	AF=0.16439;MAF=0.16439;R2=0.73743;IMPUTED	44	12	3	imputed	B-Cell	11	RPE_Choroid	0.04633486
chr11:82547918:C:CAAAGAG	MIR4300HG	5.261768032	5.12E-06	0.022490781	1.970764178	0.022490781	0.077369033	AF=0.06599;MAF=0.06599;R2=0.99831;IMPUTED	52	7	0	imputed	B-Cell	11	RPE_Choroid	0.018429821
chr11:82547925:A:AAAGAGC	MIR4300HG	5.261768032	5.12E-06	0.022490781	1.970764178	0.022490781	0.077369033	AF=0.06599;MAF=0.06599;R2=0.9983;IMPUTED	52	7	0	imputed	B-Cell	11	RPE_Choroid	0.018429821
chr11:82559802:G:A	MIR4300HG	5.261768032	5.12E-06	0.022490781	1.970764178	0.022490781	0.077369033	AF=0.08006;MAF=0.08006;R2=0.99501;IMPUTED	52	7	0	imputed	B-Cell	11	RPE_Choroid	0.018429821
chr11:82560177:C:T	MIR4300HG	5.261768032	5.12E-06	0.022490781	1.970764178	0.022490781	0.077369033	AF=0.08006;MAF=0.08006;R2=0.99502;IMPUTED	52	7	0	imputed	B-Cell	11	RPE_Choroid	0.018429821
chr11:82560282:C:T	MIR4300HG	5.261768032	5.12E-06	0.022490781	1.970764178	0.022490781	0.077369033	AF=0.08004;MAF=0.08004;R2=0.9953;IMPUTED	52	7	0	imputed	B-Cell	11	RPE_Choroid	0.018429821
chr11:74713013:T:C	XRRA1	5.255698387	5.23E-06	0.022803473	0.660314724	0.022803473	0.079007632	AF=0.33495;MAF=0.33495;R2=0.98649;IMPUTED	24	27	8	imputed	B-Cell	11	RPE_Choroid	0.145876718
chr11:16873236:G:A	KCNC1	5.215967475	5.94E-06	0.025397709	1.036834964	0.025397709	0.097308874	AF=0.13181;MAF=0.13181;R2=0.99885;IMPUTED	45	13	1	imputed	B-Cell	11	RPE_Choroid	0.010204082
chr11:16885132:G:A	KCNC1	5.215967475	5.94E-06	0.025397709	1.036834964	0.025397709	0.097308874	AF=0.13181;MAF=0.13181;R2=0.99886;IMPUTED	45	13	1	imputed	B-Cell	11	RPE_Choroid	0.010204082
chr11:16888604:C:T	KCNC1	5.215967475	5.94E-06	0.025397709	1.036834964	0.025397709	0.097308874	AF=0.1318;MAF=0.1318;R2=0.99872;IMPUTED	45	13	1	imputed	B-Cell	11	RPE_Choroid	0.010204082
chr11:16888892:A:G	KCNC1	5.215967475	5.94E-06	0.025397709	1.036834964	0.025397709	0.097308874	AF=0.1318;MAF=0.1318;R2=0.99874;IMPUTED	45	13	1	imputed	B-Cell	11	RPE_Choroid	0.010204082
chr11:16889984:T:C	KCNC1	5.215967475	5.94E-06	0.025397709	1.036834964	0.025397709	0.097308874	AF=0.1318;MAF=0.1318;R2=0.99874;IMPUTED	45	13	1	imputed	B-Cell	11	RPE_Choroid	0.010204082
chr11:16891209:C:T	KCNC1	5.215967475	5.94E-06	0.025397709	1.036834964	0.025397709	0.097308874	AF=0.1318;MAF=0.1318;R2=0.99874;IMPUTED	45	13	1	imputed	B-Cell	11	RPE_Choroid	0.010204082
chr11:16895302:C:T	KCNC1	5.215967475	5.94E-06	0.025397709	1.036834964	0.025397709	0.097308874	AF=0.13797;MAF=0.13797;R2=0.99282;IMPUTED	45	13	1	imputed	B-Cell	11	RPE_Choroid	0.010204082
chr11:16899023:T:C	KCNC1	5.215967475	5.94E-06	0.025397709	1.036834964	0.025397709	0.097308874	AF=0.13139;MAF=0.13139;R2=0.99304;IMPUTED	45	13	1	imputed	B-Cell	11	RPE_Choroid	0.010204082
chr11:16900857:T:A	KCNC1	5.215967475	5.94E-06	0.025397709	1.036834964	0.025397709	0.097308874	AF=0.12843;MAF=0.12843;R2=0.99752;IMPUTED	45	13	1	imputed	B-Cell	11	RPE_Choroid	0.010204082
chr11:16905664:G:A	KCNC1	5.215967475	5.94E-06	0.025397709	1.036834964	0.025397709	0.097308874	AF=0.13179;MAF=0.13179;R2=0.99867;IMPUTED	45	13	1	imputed	B-Cell	11	RPE_Choroid	0.010204082
chr11:16908899:G:C	KCNC1	5.215967475	5.94E-06	0.025397709	1.036834964	0.025397709	0.097308874	AF=0.13174;MAF=0.13174;R2=0.99828;IMPUTED	45	13	1	imputed	B-Cell	11	RPE_Choroid	0.010204082
chr11:16910528:G:A	KCNC1	5.215967475	5.94E-06	0.025397709	1.036834964	0.025397709	0.097308874	AF=0.13567;MAF=0.13567;R2=0.99494;IMPUTED	45	13	1	imputed	B-Cell	11	RPE_Choroid	0.010204082
chr11:123451911:G:A	UBASH3B	5.178795198	6.69E-06	0.028088421	1.45329475	0.028088421	0.118773764	AF=0.14625;MAF=0.14625;R2=0.79762;IMPUTED	49	9	1	imputed	B-Cell	11	RPE_Choroid	0.121303623
chr11:66298643:G:A	CTSF	5.155409809	7.21E-06	0.029763387	1.472850597	0.029763387	0.130540079	AF=0.05358;MAF=0.05358;R2=0.91253;IMPUTED	49	9	1	imputed	B-Cell	11	RPE_Choroid	0.012807164
chr11:66299479:G:C	CTSF	5.155409809	7.21E-06	0.029763387	1.472850597	0.029763387	0.130540079	AF=0.05495;MAF=0.05495;R2=0.89787;IMPUTED	49	9	1	imputed	B-Cell	11	RPE_Choroid	0.012807164
chr11:66300849:G:A	CTSF	5.155409809	7.21E-06	0.029763387	1.472850597	0.029763387	0.130540079	AF=0.05341;MAF=0.05341;R2=0.91024;IMPUTED	49	9	1	imputed	B-Cell	11	RPE_Choroid	0.012807164
chr11:62951785:A:G	RARRES3	-5.154416011	7.23E-06	0.029801144	-0.804541123	0.029801144	0.130946263	AF=0.06079;MAF=0.06079;R2=0.55465;IMPUTED	55	4	0	imputed	B-Cell	11	RPE_Choroid	0.010204082
chr11:74974111:C:CT	XRRA1	-5.143250814	7.49E-06	0.030693195	-0.734362275	0.030693195	0.134902948	AF=0.68598;MAF=0.31402;R2=0.94861;IMPUTED	4	27	28	imputed	B-Cell	11	RPE_Choroid	0.145876718
chr11:519240:T:C	PGGHG	5.125246361	7.94E-06	0.03217958	1.515196681	0.03217958	0.139109263	AF=0.10413;MAF=0.10413;R2=0.99959;ER2=0.95433;TYPED	52	5	2	typed	B-Cell	11	RPE_Choroid	0.153790087
chr11:46459721:AG:A	LARGE2	5.110405048	8.32E-06	0.033655501	1.944889301	0.033655501	0.140937768	AF=0.06307;MAF=0.06307;R2=0.64448;IMPUTED	52	7	0	imputed	B-Cell	11	RPE_Choroid	0.034048313
chr11:519276:G:C	AC136475.3	5.103882706	8.50E-06	0.03409648	0.966556651	0.03409648	0.141394539	AF=0.14016;MAF=0.14016;R2=0.96475;IMPUTED	48	8	3	imputed	B-Cell	11	RPE_Choroid	0.026239067
chr11:79384651:C:T	TENM4	5.082256069	9.11E-06	0.036371101	0.990260775	0.036371101	0.142001737	AF=0.12078;MAF=0.12078;R2=0.99102;IMPUTED	47	10	2	imputed	B-Cell	11	RPE_Choroid	0.0818409
chr11:79385696:T:A	TENM4	5.082256069	9.11E-06	0.036371101	0.990260775	0.036371101	0.142001737	AF=0.12078;MAF=0.12078;R2=0.99102;IMPUTED	47	10	2	imputed	B-Cell	11	RPE_Choroid	0.0818409
chr11:79386737:G:A	TENM4	5.082256069	9.11E-06	0.036371101	0.990260775	0.036371101	0.142001737	AF=0.12078;MAF=0.12078;R2=0.99102;IMPUTED	47	10	2	imputed	B-Cell	11	RPE_Choroid	0.0818409
chr11:545700:G:A	PGGHG	5.067470016	9.55E-06	0.037451124	1.297477014	0.037451124	0.142111032	AF=0.11901;MAF=0.11901;R2=0.9547;IMPUTED	48	8	3	imputed	B-Cell	11	RPE_Choroid	0.153790087
chr11:548485:G:T	PGGHG	5.067470016	9.55E-06	0.037451124	1.297477014	0.037451124	0.142111032	AF=0.11901;MAF=0.11901;R2=0.95469;IMPUTED	48	8	3	imputed	B-Cell	11	RPE_Choroid	0.153790087
chr11:64237123:GTA:G	COX8A	5.045144551	1.03E-05	0.039445815	0.795055205	0.039445815	0.142701104	AF=0.05682;MAF=0.05682;R2=0.68884;IMPUTED	56	3	0	imputed	B-Cell	11	RPE_Choroid	0.029779259
chr11:61107847:C:T	SLC15A3	5.04088705	1.04E-05	0.039781284	1.245770063	0.039781284	0.142944867	AF=0.09035;MAF=0.09035;R2=0.99908;ER2=0.97269;TYPED	48	11	0	typed	B-Cell	11	RPE_Choroid	0.057163682
chr11:61108700:G:C	SLC15A3	5.04088705	1.04E-05	0.039781284	1.245770063	0.039781284	0.142944867	AF=0.08936;MAF=0.08936;R2=0.98729;IMPUTED	48	11	0	imputed	B-Cell	11	RPE_Choroid	0.057163682
chr11:23944497:T:TC	LUZP2	-5.030518351	1.07E-05	0.040657414	-1.088409642	0.040657414	0.143793365	AF=0.83996;MAF=0.16004;R2=0.90157;IMPUTED	2	19	38	imputed	B-Cell	11	RPE_Choroid	0.014993753
chr11:3103808:C:T	CARS	-5.0156682	1.13E-05	0.041149696	-0.59936073	0.041149696	0.145787805	AF=0.68834;MAF=0.31166;R2=0.83948;IMPUTED	4	22	33	imputed	B-Cell	11	RPE_Choroid	0.082049146
chr11:68720177:G:A	CCND1	5.010321148	1.15E-05	0.041395454	2.188414965	0.041395454	0.146776629	AF=0.05661;MAF=0.05661;R2=0.98314;ER2=0.8867;TYPED	54	5	0	typed	B-Cell	11	RPE_Choroid	0.037588505
chr11:492677:G:C	AC136475.3	4.995721001	1.20E-05	0.043107705	1.01631017	0.043107705	0.150359444	AF=0.14033;MAF=0.14033;R2=0.97921;IMPUTED	48	9	2	imputed	B-Cell	11	RPE_Choroid	0.026239067
chr11:32490166:G:A	KIAA1549L	4.98480541	1.24E-05	0.044374763	1.669769466	0.044374763	0.153921238	AF=0.08914;MAF=0.08914;R2=0.98959;IMPUTED	54	4	1	imputed	B-Cell	11	RPE_Choroid	0.016139109
chr11:32490349:C:T	KIAA1549L	4.98480541	1.24E-05	0.044374763	1.669769466	0.044374763	0.153921238	AF=0.08914;MAF=0.08914;R2=0.98959;IMPUTED	54	4	1	imputed	B-Cell	11	RPE_Choroid	0.016139109
chr11:32491295:A:G	KIAA1549L	4.98480541	1.24E-05	0.044374763	1.669769466	0.044374763	0.153921238	AF=0.08914;MAF=0.08914;R2=0.98959;IMPUTED	54	4	1	imputed	B-Cell	11	RPE_Choroid	0.016139109
chr11:32492539:C:T	KIAA1549L	4.98480541	1.24E-05	0.044374763	1.669769466	0.044374763	0.153921238	AF=0.08914;MAF=0.08914;R2=0.98959;IMPUTED	54	4	1	imputed	B-Cell	11	RPE_Choroid	0.016139109
chr11:67730144:C:T	NDUFV1	-4.975608461	1.28E-05	0.045430704	-0.555836881	0.045430704	0.157425065	AF=0.44427;MAF=0.44427;R2=0.83907;IMPUTED	17	30	12	imputed	B-Cell	11	RPE_Choroid	0.075281133
chr11:67730300:C:T	NDUFV1	-4.975608461	1.28E-05	0.045430704	-0.555836881	0.045430704	0.157425065	AF=0.44223;MAF=0.44223;R2=0.84088;IMPUTED	17	30	12	imputed	B-Cell	11	RPE_Choroid	0.075281133
chr11:67730641:G:T	NDUFV1	-4.975608461	1.28E-05	0.045430704	-0.555836881	0.045430704	0.157425065	AF=0.44128;MAF=0.44128;R2=0.8436;IMPUTED	17	30	12	imputed	B-Cell	11	RPE_Choroid	0.075281133
chr11:67731025:A:T	NDUFV1	-4.975608461	1.28E-05	0.045430704	-0.555836881	0.045430704	0.157425065	AF=0.43683;MAF=0.43683;R2=0.83429;IMPUTED	17	30	12	imputed	B-Cell	11	RPE_Choroid	0.075281133
chr11:67731032:A:C	NDUFV1	-4.975608461	1.28E-05	0.045430704	-0.555836881	0.045430704	0.157425065	AF=0.43683;MAF=0.43683;R2=0.83429;IMPUTED	17	30	12	imputed	B-Cell	11	RPE_Choroid	0.075281133
chr11:67731347:T:C	NDUFV1	-4.975608461	1.28E-05	0.045430704	-0.555836881	0.045430704	0.157425065	AF=0.43716;MAF=0.43716;R2=0.83409;IMPUTED	17	30	12	imputed	B-Cell	11	RPE_Choroid	0.075281133
chr11:69782476:C:T	CCND1	4.968752265	1.31E-05	0.046300085	2.293255407	0.046300085	0.160289295	AF=0.05428;MAF=0.05428;R2=0.63146;IMPUTED	55	4	0	imputed	B-Cell	11	RPE_Choroid	0.037588505
chr11:69788450:C:T	CCND1	4.968752265	1.31E-05	0.046300085	2.293255407	0.046300085	0.160289295	AF=0.05623;MAF=0.05623;R2=0.62893;IMPUTED	55	4	0	imputed	B-Cell	11	RPE_Choroid	0.037588505
chr11:20645035:A:G	NAV2	-4.953400328	1.37E-05	0.048341059	-1.800132882	0.048341059	0.167304578	AF=0.96393;MAF=0.03607;R2=0.93008;IMPUTED	0	4	55	imputed	B-Cell	11	RPE_Choroid	0.131715952
chr11:10982162:G:T	LYVE1	4.950610644	1.39E-05	0.048744228	2.696390592	0.048744228	0.168645793	AF=0.05208;MAF=0.05208;R2=1;ER2=1;TYPED	56	3	0	typed	B-Cell	11	RPE_Choroid	0.018846314
chr11:3529445:A:G	PGAP2	4.944801738	1.41E-05	0.049010349	0.997521991	0.049010349	0.171480534	AF=0.20625;MAF=0.20625;R2=0.85256;IMPUTED	37	18	4	imputed	B-Cell	11	RPE_Choroid	0.04633486
chr11:3529490:C:T	PGAP2	4.944801738	1.41E-05	0.049010349	0.997521991	0.049010349	0.171480534	AF=0.20862;MAF=0.20862;R2=0.8421;IMPUTED	37	18	4	imputed	B-Cell	11	RPE_Choroid	0.04633486
chr11:61539457:G:C	BEST1	-4.938443659	1.44E-05	0.049815205	-2.325621197	0.049815205	0.174623289	AF=0.95155;MAF=0.04845;R2=0.6921;IMPUTED	0	4	55	imputed	B-Cell	11	RPE_Choroid	0.13546439
chr11:61548662:C:T	BEST1	-4.938443659	1.44E-05	0.049815205	-2.325621197	0.049815205	0.174623289	AF=0.96808;MAF=0.03192;R2=0.96046;ER2=0.713;TYPED	0	4	55	typed	B-Cell	11	RPE_Choroid	0.13546439
chr12:75377861:G:A	AC078923.1	9.114773638	2.61E-11	4.69E-07	5.433700649	4.69E-07	1.18E-04	AF=0.06102;MAF=0.06102;R2=0.52074;IMPUTED	56	3	0	imputed	B-Cell	12	RPE_Choroid	0.014369013
chr12:75377862:C:T	AC078923.1	9.114773638	2.61E-11	4.69E-07	5.433700649	4.69E-07	1.18E-04	AF=0.06101;MAF=0.06101;R2=0.52075;IMPUTED	56	3	0	imputed	B-Cell	12	RPE_Choroid	0.014369013
chr12:76674194:T:A	BBS10	7.183929689	1.04E-08	1.42E-04	4.797630262	1.42E-04	1.23E-04	AF=0.0731;MAF=0.0731;R2=0.51142;IMPUTED	55	4	0	imputed	B-Cell	12	RPE_Choroid	0.010724698
chr12:11363238:T:G	TAS2R14	7.127081446	1.25E-08	1.67E-04	1.567622607	1.67E-04	1.74E-04	AF=0.07371;MAF=0.07371;R2=0.98927;ER2=0.80255;TYPED	52	6	1	typed	B-Cell	12	RPE_Choroid	0.012286547
chr12:11377509:C:A	TAS2R14	7.127081446	1.25E-08	1.67E-04	1.567622607	1.67E-04	1.74E-04	AF=0.0702;MAF=0.0702;R2=0.96769;IMPUTED	52	6	1	imputed	B-Cell	12	RPE_Choroid	0.012286547
chr12:11404001:T:A	TAS2R14	7.036723364	1.67E-08	2.21E-04	1.556020039	2.21E-04	5.16E-04	AF=0.08065;MAF=0.08065;R2=0.95248;IMPUTED	51	7	1	imputed	B-Cell	12	RPE_Choroid	0.012286547
chr12:122751999:T:C	ATP6V0A2	6.587835918	7.06E-08	8.79E-04	3.159758515	8.79E-04	0.008568429	AF=0.06881;MAF=0.06881;R2=0.99105;IMPUTED	56	3	0	imputed	B-Cell	12	RPE_Choroid	0.117242815
chr12:122766820:A:G	ATP6V0A2	-6.587835918	7.06E-08	8.79E-04	-3.159758515	8.79E-04	0.008568429	AF=0.92873;MAF=0.07127;R2=0.97021;IMPUTED	0	3	56	imputed	B-Cell	12	RPE_Choroid	0.117242815
chr12:122781836:A:G	ATP6V0A2	-6.587835918	7.06E-08	8.79E-04	-3.159758515	8.79E-04	0.008568429	AF=0.94468;MAF=0.05532;R2=0.95013;IMPUTED	0	3	56	imputed	B-Cell	12	RPE_Choroid	0.117242815
chr12:122793539:G:GA	ATP6V0A2	-6.587835918	7.06E-08	8.79E-04	-3.159758515	8.79E-04	0.008568429	AF=0.94565;MAF=0.05435;R2=0.93955;IMPUTED	0	3	56	imputed	B-Cell	12	RPE_Choroid	0.117242815
chr12:46347562:A:T	SLC38A1	6.397359365	1.31E-07	0.001498021	0.891205194	0.001498021	0.016603665	AF=0.0704;MAF=0.0704;R2=0.88743;IMPUTED	52	6	1	imputed	B-Cell	12	RPE_Choroid	0.449187838
chr12:46427544:A:C	SLC38A1	6.397359365	1.31E-07	0.001498021	0.891205194	0.001498021	0.016603665	AF=0.07051;MAF=0.07051;R2=0.87445;IMPUTED	52	6	1	imputed	B-Cell	12	RPE_Choroid	0.449187838
chr12:46462776:T:C	SLC38A1	6.397359365	1.31E-07	0.001498021	0.891205194	0.001498021	0.016603665	AF=0.06959;MAF=0.06959;R2=0.85126;IMPUTED	52	6	1	imputed	B-Cell	12	RPE_Choroid	0.449187838
chr12:12061852:T:A	LRP6	-6.157076058	2.84E-07	0.003022733	-2.476075687	0.003022733	0.02551478	AF=0.95001;MAF=0.04999;R2=0.81962;IMPUTED	0	5	54	imputed	B-Cell	12	RPE_Choroid	0.106934611
chr12:12061939:G:C	LRP6	-6.157076058	2.84E-07	0.003022733	-2.476075687	0.003022733	0.02551478	AF=0.95001;MAF=0.04999;R2=0.81962;IMPUTED	0	5	54	imputed	B-Cell	12	RPE_Choroid	0.106934611
chr12:12074186:A:G	LRP6	-6.157076058	2.84E-07	0.003022733	-2.476075687	0.003022733	0.02551478	AF=0.94414;MAF=0.05586;R2=0.81636;IMPUTED	0	5	54	imputed	B-Cell	12	RPE_Choroid	0.106934611
chr12:97398441:G:C	NEDD1	6.155798647	2.85E-07	0.003025274	1.108591054	0.003025274	0.025627626	AF=0.11114;MAF=0.11114;R2=0.99953;ER2=0.98344;TYPED	45	12	2	typed	B-Cell	12	RPE_Choroid	0.086109954
chr12:97398489:C:A	NEDD1	6.155798647	2.85E-07	0.003025274	1.108591054	0.003025274	0.025627626	AF=0.10767;MAF=0.10767;R2=0.97337;IMPUTED	45	12	2	imputed	B-Cell	12	RPE_Choroid	0.086109954
chr12:122851694:A:AAAG	ATP6V0A2	-6.123457766	3.17E-07	0.003299497	-2.2267613	0.003299497	0.029222661	AF=0.91629;MAF=0.08371;R2=0.90298;IMPUTED	0	5	54	imputed	B-Cell	12	RPE_Choroid	0.117242815
chr12:4662265:A:G	GALNT8	-6.023726071	4.38E-07	0.004402619	-2.211628421	0.004402619	0.04746356	AF=0.94917;MAF=0.05083;R2=0.77357;IMPUTED	1	2	56	imputed	B-Cell	12	RPE_Choroid	0.020720533
chr12:101526650:C:T	IGF1	5.849296605	7.70E-07	0.007404046	2.495467587	0.007404046	0.057814904	AF=0.05337;MAF=0.05337;R2=0.84517;IMPUTED	55	4	0	imputed	B-Cell	12	RPE_Choroid	0.010204082
chr12:117573818:C:T	RNFT2	5.831485853	8.16E-07	0.007786405	2.038257649	0.007786405	0.057814904	AF=0.06337;MAF=0.06337;R2=0.7319;IMPUTED	54	5	0	imputed	B-Cell	12	RPE_Choroid	0.042378176
chr12:117577354:GGA:G	VSIG10	5.745204856	1.08E-06	0.009791612	1.214137514	0.009791612	0.057814904	AF=0.22883;MAF=0.22883;R2=0.83625;IMPUTED	32	26	1	imputed	B-Cell	12	RPE_Choroid	0.02696793
chr12:117576848:T:G	VSIG10	5.743366143	1.08E-06	0.009791612	1.420634657	0.009791612	0.057814904	AF=0.11906;MAF=0.11906;R2=0.71955;IMPUTED	52	6	1	imputed	B-Cell	12	RPE_Choroid	0.02696793
chr12:53045563:A:G	RARG	5.731952213	1.13E-06	0.009953315	2.234236425	0.009953315	0.057814904	AF=0.05096;MAF=0.05096;R2=0.94408;IMPUTED	56	3	0	imputed	B-Cell	12	RPE_Choroid	0.015826739
chr12:117577368:G:A	VSIG10	-5.723113991	1.16E-06	0.010194894	-1.216542396	0.010194894	0.057814904	AF=0.83516;MAF=0.16484;R2=0.955;ER2=0.53885;TYPED	1	15	43	typed	B-Cell	12	RPE_Choroid	0.02696793
chr12:92727964:A:G	PLEKHG7	5.688716694	1.29E-06	0.011255743	1.637806235	0.011255743	0.057814904	AF=0.05138;MAF=0.05138;R2=0.55544;IMPUTED	55	3	1	imputed	B-Cell	12	RPE_Choroid	0.240004165
chr12:117576959:A:G	VSIG10	5.670550554	1.37E-06	0.011731512	1.418733051	0.011731512	0.057814904	AF=0.12157;MAF=0.12157;R2=0.71889;IMPUTED	51	7	1	imputed	B-Cell	12	RPE_Choroid	0.02696793
chr12:96215751:C:T	NTN4	-5.605544056	1.69E-06	0.01365726	-0.979252742	0.01365726	0.057814904	AF=0.81977;MAF=0.18023;R2=0.98545;IMPUTED	3	14	42	imputed	B-Cell	12	RPE_Choroid	0.022178259
chr12:96222256:C:T	NTN4	-5.605544056	1.69E-06	0.01365726	-0.979252742	0.01365726	0.057814904	AF=0.81954;MAF=0.18046;R2=0.98496;IMPUTED	3	14	42	imputed	B-Cell	12	RPE_Choroid	0.022178259
chr12:96192389:G:T	NTN4	-5.583705849	1.82E-06	0.014385131	-0.999880994	0.014385131	0.057814904	AF=0.83093;MAF=0.16907;R2=0.95939;IMPUTED	3	13	43	imputed	B-Cell	12	RPE_Choroid	0.022178259
chr12:96197511:G:A	NTN4	-5.583705849	1.82E-06	0.014385131	-0.999880994	0.014385131	0.057814904	AF=0.83007;MAF=0.16993;R2=0.97147;IMPUTED	3	13	43	imputed	B-Cell	12	RPE_Choroid	0.022178259
chr12:96198895:C:T	NTN4	-5.583705849	1.82E-06	0.014385131	-0.999880994	0.014385131	0.057814904	AF=0.84383;MAF=0.15617;R2=0.99936;ER2=0.97463;TYPED	3	13	43	typed	B-Cell	12	RPE_Choroid	0.022178259
chr12:96213329:C:A	NTN4	-5.583705849	1.82E-06	0.014385131	-0.999880994	0.014385131	0.057814904	AF=0.85032;MAF=0.14968;R2=0.99736;ER2=0.97449;TYPED	3	13	43	typed	B-Cell	12	RPE_Choroid	0.022178259
chr12:96221035:A:G	NTN4	-5.583705849	1.82E-06	0.014385131	-0.999880994	0.014385131	0.057814904	AF=0.84739;MAF=0.15261;R2=0.98331;IMPUTED	3	13	43	imputed	B-Cell	12	RPE_Choroid	0.022178259
chr12:117575010:C:G	VSIG10	5.571013798	1.89E-06	0.014944818	1.6489035	0.014944818	0.057814904	AF=0.07763;MAF=0.07763;R2=0.54523;IMPUTED	55	3	1	imputed	B-Cell	12	RPE_Choroid	0.02696793
chr12:27254796:C:T	AC024145.1	-5.535825836	2.12E-06	0.016466686	-1.793453923	0.016466686	0.057814904	AF=0.94062;MAF=0.05938;R2=0.8701;IMPUTED	0	6	53	imputed	B-Cell	12	RPE_Choroid	0.014577259
chr12:89033908:G:C	DUSP6	5.517637967	2.25E-06	0.017294209	1.765632536	0.017294209	0.057814904	AF=0.05069;MAF=0.05069;R2=0.81029;IMPUTED	53	5	1	imputed	B-Cell	12	RPE_Choroid	0.041128696
chr12:89033918:C:T	DUSP6	5.517637967	2.25E-06	0.017294209	1.765632536	0.017294209	0.057814904	AF=0.05069;MAF=0.05069;R2=0.81029;IMPUTED	53	5	1	imputed	B-Cell	12	RPE_Choroid	0.041128696
chr12:105994097:C:A	NUAK1	5.503545268	2.35E-06	0.017729206	1.762681098	0.017729206	0.05794624	AF=0.05848;MAF=0.05848;R2=0.97321;IMPUTED	53	5	1	imputed	B-Cell	12	RPE_Choroid	0.024885464
chr12:105998290:A:G	NUAK1	5.503545268	2.35E-06	0.017729206	1.762681098	0.017729206	0.05794624	AF=0.05987;MAF=0.05987;R2=0.98477;IMPUTED	53	5	1	imputed	B-Cell	12	RPE_Choroid	0.024885464
chr12:105999558:C:T	NUAK1	5.503545268	2.35E-06	0.017729206	1.762681098	0.017729206	0.05794624	AF=0.05905;MAF=0.05905;R2=0.99947;ER2=0.97349;TYPED	53	5	1	typed	B-Cell	12	RPE_Choroid	0.024885464
chr12:106002833:A:G	NUAK1	5.503545268	2.35E-06	0.017729206	1.762681098	0.017729206	0.05794624	AF=0.06048;MAF=0.06048;R2=0.97698;IMPUTED	53	5	1	imputed	B-Cell	12	RPE_Choroid	0.024885464
chr12:106011649:C:T	NUAK1	5.503545268	2.35E-06	0.017729206	1.762681098	0.017729206	0.05794624	AF=0.06226;MAF=0.06226;R2=0.96028;IMPUTED	53	5	1	imputed	B-Cell	12	RPE_Choroid	0.024885464
chr12:106012838:T:TAAA	NUAK1	5.503545268	2.35E-06	0.017729206	1.762681098	0.017729206	0.05794624	AF=0.06254;MAF=0.06254;R2=0.9539;IMPUTED	53	5	1	imputed	B-Cell	12	RPE_Choroid	0.024885464
chr12:106012842:C:A	NUAK1	5.503545268	2.35E-06	0.017729206	1.762681098	0.017729206	0.05794624	AF=0.06233;MAF=0.06233;R2=0.9591;IMPUTED	53	5	1	imputed	B-Cell	12	RPE_Choroid	0.024885464
chr12:106013150:A:AC	NUAK1	5.503545268	2.35E-06	0.017729206	1.762681098	0.017729206	0.05794624	AF=0.06231;MAF=0.06231;R2=0.95939;IMPUTED	53	5	1	imputed	B-Cell	12	RPE_Choroid	0.024885464
chr12:106013570:C:T	NUAK1	5.503545268	2.35E-06	0.017729206	1.762681098	0.017729206	0.05794624	AF=0.06211;MAF=0.06211;R2=0.96248;IMPUTED	53	5	1	imputed	B-Cell	12	RPE_Choroid	0.024885464
chr12:132117051:A:G	GALNT9	5.476269872	2.57E-06	0.018610032	1.529036038	0.018610032	0.059018521	AF=0.08681;MAF=0.08681;R2=1;ER2=1;TYPED	51	7	1	typed	B-Cell	12	RPE_Choroid	0.018325698
chr12:132126929:CTTT:C	GALNT9	5.476269872	2.57E-06	0.018610032	1.529036038	0.018610032	0.059018521	AF=0.0868;MAF=0.0868;R2=0.99996;IMPUTED	51	7	1	imputed	B-Cell	12	RPE_Choroid	0.018325698
chr12:124341473:G:C	ATP6V0A2	5.464641597	2.67E-06	0.018610032	2.438538742	0.018610032	0.059755699	AF=0.06952;MAF=0.06952;R2=0.99641;IMPUTED	56	3	0	imputed	B-Cell	12	RPE_Choroid	0.117242815
chr12:124341475:T:A	ATP6V0A2	5.464641597	2.67E-06	0.018610032	2.438538742	0.018610032	0.059755699	AF=0.06946;MAF=0.06946;R2=0.99704;IMPUTED	56	3	0	imputed	B-Cell	12	RPE_Choroid	0.117242815
chr12:124342052:T:C	ATP6V0A2	5.464641597	2.67E-06	0.018610032	2.438538742	0.018610032	0.059755699	AF=0.06947;MAF=0.06947;R2=0.99713;IMPUTED	56	3	0	imputed	B-Cell	12	RPE_Choroid	0.117242815
chr12:124342401:G:C	ATP6V0A2	5.464641597	2.67E-06	0.018610032	2.438538742	0.018610032	0.059755699	AF=0.06947;MAF=0.06947;R2=0.99713;IMPUTED	56	3	0	imputed	B-Cell	12	RPE_Choroid	0.117242815
chr12:124342603:T:C	ATP6V0A2	5.464641597	2.67E-06	0.018610032	2.438538742	0.018610032	0.059755699	AF=0.06947;MAF=0.06947;R2=0.99713;IMPUTED	56	3	0	imputed	B-Cell	12	RPE_Choroid	0.117242815
chr12:124342770:G:A	ATP6V0A2	5.464641597	2.67E-06	0.018610032	2.438538742	0.018610032	0.059755699	AF=0.0695;MAF=0.0695;R2=0.99345;IMPUTED	56	3	0	imputed	B-Cell	12	RPE_Choroid	0.117242815
chr12:132161675:C:T	GALNT9	5.463597257	2.68E-06	0.018610032	1.58842361	0.018610032	0.059831885	AF=0.07563;MAF=0.07563;R2=0.82728;IMPUTED	52	6	1	imputed	B-Cell	12	RPE_Choroid	0.018325698
chr12:132161677:G:C	GALNT9	5.463597257	2.68E-06	0.018610032	1.58842361	0.018610032	0.059831885	AF=0.07563;MAF=0.07563;R2=0.82727;IMPUTED	52	6	1	imputed	B-Cell	12	RPE_Choroid	0.018325698
chr12:132161681:C:G	GALNT9	5.463597257	2.68E-06	0.018610032	1.58842361	0.018610032	0.059831885	AF=0.07563;MAF=0.07563;R2=0.82727;IMPUTED	52	6	1	imputed	B-Cell	12	RPE_Choroid	0.018325698
chr12:129317189:G:T	TMEM132D	5.459516474	2.71E-06	0.018775415	0.896220087	0.018775415	0.060146605	AF=0.26185;MAF=0.26185;R2=0.98998;IMPUTED	33	20	6	imputed	B-Cell	12	RPE_Choroid	0.025718451
chr12:129319294:C:T	TMEM132D	5.459516474	2.71E-06	0.018775415	0.896220087	0.018775415	0.060146605	AF=0.25774;MAF=0.25774;R2=0.98455;IMPUTED	33	20	6	imputed	B-Cell	12	RPE_Choroid	0.025718451
chr12:67244352:A:G	IFNG-AS1	5.440946878	2.88E-06	0.019849176	2.074249732	0.019849176	0.061959864	AF=0.05543;MAF=0.05543;R2=0.94606;IMPUTED	55	4	0	imputed	B-Cell	12	RPE_Choroid	0.259266972
chr12:12055679:T:C	LRP6	-5.439219832	2.90E-06	0.019873736	-1.75925153	0.019873736	0.062163864	AF=0.92358;MAF=0.07642;R2=0.99953;ER2=0.95293;TYPED	0	7	52	typed	B-Cell	12	RPE_Choroid	0.106934611
chr12:12055680:C:T	LRP6	-5.439219832	2.90E-06	0.019873736	-1.75925153	0.019873736	0.062163864	AF=0.91909;MAF=0.08091;R2=0.94011;IMPUTED	0	7	52	imputed	B-Cell	12	RPE_Choroid	0.106934611
chr12:12055835:C:T	LRP6	-5.439219832	2.90E-06	0.019873736	-1.75925153	0.019873736	0.062163864	AF=0.919;MAF=0.081;R2=0.93904;IMPUTED	0	7	52	imputed	B-Cell	12	RPE_Choroid	0.106934611
chr12:109743340:A:G	ATP2A2	5.436961299	2.92E-06	0.019997585	0.771140873	0.019997585	0.06244066	AF=0.13768;MAF=0.13768;R2=0.95952;IMPUTED	46	12	1	imputed	B-Cell	12	RPE_Choroid	0.230112453
chr12:122797420:G:A	ATP6V0A2	-5.406269407	3.22E-06	0.020960612	-2.383366134	0.020960612	0.06751403	AF=0.92908;MAF=0.07092;R2=0.97783;IMPUTED	0	3	56	imputed	B-Cell	12	RPE_Choroid	0.117242815
chr12:122812676:G:C	ATP6V0A2	-5.406269407	3.22E-06	0.020960612	-2.383366134	0.020960612	0.06751403	AF=0.92927;MAF=0.07073;R2=0.98024;IMPUTED	0	3	56	imputed	B-Cell	12	RPE_Choroid	0.117242815
chr12:122814759:T:C	ATP6V0A2	-5.406269407	3.22E-06	0.020960612	-2.383366134	0.020960612	0.06751403	AF=0.92927;MAF=0.07073;R2=0.98024;IMPUTED	0	3	56	imputed	B-Cell	12	RPE_Choroid	0.117242815
chr12:122817633:G:A	ATP6V0A2	-5.406269407	3.22E-06	0.020960612	-2.383366134	0.020960612	0.06751403	AF=0.9449;MAF=0.0551;R2=0.95545;IMPUTED	0	3	56	imputed	B-Cell	12	RPE_Choroid	0.117242815
chr12:122823208:A:G	ATP6V0A2	-5.406269407	3.22E-06	0.020960612	-2.383366134	0.020960612	0.06751403	AF=0.92775;MAF=0.07225;R2=0.96514;IMPUTED	0	3	56	imputed	B-Cell	12	RPE_Choroid	0.117242815
chr12:122824649:T:C	ATP6V0A2	-5.406269407	3.22E-06	0.020960612	-2.383366134	0.020960612	0.06751403	AF=0.92892;MAF=0.07108;R2=0.97548;IMPUTED	0	3	56	imputed	B-Cell	12	RPE_Choroid	0.117242815
chr12:122825197:T:A	ATP6V0A2	-5.406269407	3.22E-06	0.020960612	-2.383366134	0.020960612	0.06751403	AF=0.92892;MAF=0.07108;R2=0.97548;IMPUTED	0	3	56	imputed	B-Cell	12	RPE_Choroid	0.117242815
chr12:122825333:A:G	ATP6V0A2	-5.406269407	3.22E-06	0.020960612	-2.383366134	0.020960612	0.06751403	AF=0.92892;MAF=0.07108;R2=0.97548;IMPUTED	0	3	56	imputed	B-Cell	12	RPE_Choroid	0.117242815
chr12:122826755:A:AC	ATP6V0A2	-5.406269407	3.22E-06	0.020960612	-2.383366134	0.020960612	0.06751403	AF=0.92892;MAF=0.07108;R2=0.97548;IMPUTED	0	3	56	imputed	B-Cell	12	RPE_Choroid	0.117242815
chr12:122828228:GTTAT:G	ATP6V0A2	-5.406269407	3.22E-06	0.020960612	-2.383366134	0.020960612	0.06751403	AF=0.93146;MAF=0.06854;R2=0.94453;IMPUTED	0	3	56	imputed	B-Cell	12	RPE_Choroid	0.117242815
chr12:122828351:T:C	ATP6V0A2	-5.406269407	3.22E-06	0.020960612	-2.383366134	0.020960612	0.06751403	AF=0.92892;MAF=0.07108;R2=0.97517;IMPUTED	0	3	56	imputed	B-Cell	12	RPE_Choroid	0.117242815
chr12:122828607:A:G	ATP6V0A2	-5.406269407	3.22E-06	0.020960612	-2.383366134	0.020960612	0.06751403	AF=0.92891;MAF=0.07109;R2=0.97536;IMPUTED	0	3	56	imputed	B-Cell	12	RPE_Choroid	0.117242815
chr12:122829924:G:T	ATP6V0A2	-5.406269407	3.22E-06	0.020960612	-2.383366134	0.020960612	0.06751403	AF=0.92891;MAF=0.07109;R2=0.97536;IMPUTED	0	3	56	imputed	B-Cell	12	RPE_Choroid	0.117242815
chr12:122832253:A:G	ATP6V0A2	-5.406269407	3.22E-06	0.020960612	-2.383366134	0.020960612	0.06751403	AF=0.92869;MAF=0.07131;R2=0.97216;IMPUTED	0	3	56	imputed	B-Cell	12	RPE_Choroid	0.117242815
chr12:122832334:C:A	ATP6V0A2	-5.406269407	3.22E-06	0.020960612	-2.383366134	0.020960612	0.06751403	AF=0.9286;MAF=0.0714;R2=0.97075;IMPUTED	0	3	56	imputed	B-Cell	12	RPE_Choroid	0.117242815
chr12:122833845:C:G	ATP6V0A2	-5.406269407	3.22E-06	0.020960612	-2.383366134	0.020960612	0.06751403	AF=0.92869;MAF=0.07131;R2=0.97216;IMPUTED	0	3	56	imputed	B-Cell	12	RPE_Choroid	0.117242815
chr12:122844884:T:C	ATP6V0A2	-5.406269407	3.22E-06	0.020960612	-2.383366134	0.020960612	0.06751403	AF=0.93054;MAF=0.06946;R2=0.99971;ER2=0.94883;TYPED	0	3	56	typed	B-Cell	12	RPE_Choroid	0.117242815
chr12:122844892:A:G	ATP6V0A2	-5.406269407	3.22E-06	0.020960612	-2.383366134	0.020960612	0.06751403	AF=0.92867;MAF=0.07133;R2=0.97184;IMPUTED	0	3	56	imputed	B-Cell	12	RPE_Choroid	0.117242815
chr12:122846797:T:C	ATP6V0A2	-5.406269407	3.22E-06	0.020960612	-2.383366134	0.020960612	0.06751403	AF=0.92864;MAF=0.07136;R2=0.97151;IMPUTED	0	3	56	imputed	B-Cell	12	RPE_Choroid	0.117242815
chr12:122847172:TC:T	ATP6V0A2	-5.406269407	3.22E-06	0.020960612	-2.383366134	0.020960612	0.06751403	AF=0.93558;MAF=0.06442;R2=0.96842;IMPUTED	0	3	56	imputed	B-Cell	12	RPE_Choroid	0.117242815
chr12:122850936:A:G	ATP6V0A2	-5.406269407	3.22E-06	0.020960612	-2.383366134	0.020960612	0.06751403	AF=0.92864;MAF=0.07136;R2=0.97106;IMPUTED	0	3	56	imputed	B-Cell	12	RPE_Choroid	0.117242815
chr12:122853740:A:G	ATP6V0A2	-5.406269407	3.22E-06	0.020960612	-2.383366134	0.020960612	0.06751403	AF=0.92866;MAF=0.07134;R2=0.97168;IMPUTED	0	3	56	imputed	B-Cell	12	RPE_Choroid	0.117242815
chr12:122860363:A:C	ATP6V0A2	-5.406269407	3.22E-06	0.020960612	-2.383366134	0.020960612	0.06751403	AF=0.92836;MAF=0.07164;R2=0.96748;IMPUTED	0	3	56	imputed	B-Cell	12	RPE_Choroid	0.117242815
chr12:122860800:G:A	ATP6V0A2	-5.406269407	3.22E-06	0.020960612	-2.383366134	0.020960612	0.06751403	AF=0.92814;MAF=0.07186;R2=0.96432;IMPUTED	0	3	56	imputed	B-Cell	12	RPE_Choroid	0.117242815
chr12:122860813:T:C	ATP6V0A2	-5.406269407	3.22E-06	0.020960612	-2.383366134	0.020960612	0.06751403	AF=0.92806;MAF=0.07194;R2=0.96316;IMPUTED	0	3	56	imputed	B-Cell	12	RPE_Choroid	0.117242815
chr12:122861189:C:G	ATP6V0A2	-5.406269407	3.22E-06	0.020960612	-2.383366134	0.020960612	0.06751403	AF=0.92813;MAF=0.07187;R2=0.96441;IMPUTED	0	3	56	imputed	B-Cell	12	RPE_Choroid	0.117242815
chr12:122862424:G:A	ATP6V0A2	-5.406269407	3.22E-06	0.020960612	-2.383366134	0.020960612	0.06751403	AF=0.93403;MAF=0.06597;R2=1;ER2=1;TYPED	0	3	56	typed	B-Cell	12	RPE_Choroid	0.117242815
chr12:122862443:GGAGT:G	ATP6V0A2	-5.406269407	3.22E-06	0.020960612	-2.383366134	0.020960612	0.06751403	AF=0.92832;MAF=0.07168;R2=0.96682;IMPUTED	0	3	56	imputed	B-Cell	12	RPE_Choroid	0.117242815
chr12:122863155:C:G	ATP6V0A2	-5.406269407	3.22E-06	0.020960612	-2.383366134	0.020960612	0.06751403	AF=0.92834;MAF=0.07166;R2=0.96711;IMPUTED	0	3	56	imputed	B-Cell	12	RPE_Choroid	0.117242815
chr12:122864523:T:C	ATP6V0A2	-5.406269407	3.22E-06	0.020960612	-2.383366134	0.020960612	0.06751403	AF=0.9283;MAF=0.0717;R2=0.96661;IMPUTED	0	3	56	imputed	B-Cell	12	RPE_Choroid	0.117242815
chr12:122872464:T:C	ATP6V0A2	-5.406269407	3.22E-06	0.020960612	-2.383366134	0.020960612	0.06751403	AF=0.92828;MAF=0.07172;R2=0.96621;IMPUTED	0	3	56	imputed	B-Cell	12	RPE_Choroid	0.117242815
chr12:122879015:C:T	ATP6V0A2	-5.406269407	3.22E-06	0.020960612	-2.383366134	0.020960612	0.06751403	AF=0.92823;MAF=0.07177;R2=0.96553;IMPUTED	0	3	56	imputed	B-Cell	12	RPE_Choroid	0.117242815
chr12:122884582:A:G	ATP6V0A2	-5.406269407	3.22E-06	0.020960612	-2.383366134	0.020960612	0.06751403	AF=0.92823;MAF=0.07177;R2=0.96553;IMPUTED	0	3	56	imputed	B-Cell	12	RPE_Choroid	0.117242815
chr12:122891872:C:T	ATP6V0A2	-5.406269407	3.22E-06	0.020960612	-2.383366134	0.020960612	0.06751403	AF=0.92724;MAF=0.07276;R2=0.89743;IMPUTED	0	3	56	imputed	B-Cell	12	RPE_Choroid	0.117242815
chr12:122893274:T:C	ATP6V0A2	-5.406269407	3.22E-06	0.020960612	-2.383366134	0.020960612	0.06751403	AF=0.92723;MAF=0.07277;R2=0.89744;IMPUTED	0	3	56	imputed	B-Cell	12	RPE_Choroid	0.117242815
chr12:122893472:C:CAGTGGAT	ATP6V0A2	-5.406269407	3.22E-06	0.020960612	-2.383366134	0.020960612	0.06751403	AF=0.92501;MAF=0.07499;R2=0.87272;IMPUTED	0	3	56	imputed	B-Cell	12	RPE_Choroid	0.117242815
chr12:122894946:G:A	ATP6V0A2	-5.406269407	3.22E-06	0.020960612	-2.383366134	0.020960612	0.06751403	AF=0.93077;MAF=0.06923;R2=0.89343;IMPUTED	0	3	56	imputed	B-Cell	12	RPE_Choroid	0.117242815
chr12:122895374:T:A	ATP6V0A2	-5.406269407	3.22E-06	0.020960612	-2.383366134	0.020960612	0.06751403	AF=0.92723;MAF=0.07277;R2=0.89741;IMPUTED	0	3	56	imputed	B-Cell	12	RPE_Choroid	0.117242815
chr12:122898792:A:G	ATP6V0A2	-5.406269407	3.22E-06	0.020960612	-2.383366134	0.020960612	0.06751403	AF=0.92685;MAF=0.07315;R2=0.89315;IMPUTED	0	3	56	imputed	B-Cell	12	RPE_Choroid	0.117242815
chr12:124358101:G:A	SNRNP35	5.405570357	3.23E-06	0.020986649	1.010817319	0.020986649	0.067660735	AF=0.05146;MAF=0.05146;R2=0.71229;IMPUTED	52	7	0	imputed	B-Cell	12	RPE_Choroid	0.058204915
chr12:12061508:CAAGT:C	LRP6	-5.390773648	3.38E-06	0.021900157	-2.054615033	0.021900157	0.071088794	AF=0.93678;MAF=0.06322;R2=0.76936;IMPUTED	0	6	53	imputed	B-Cell	12	RPE_Choroid	0.106934611
chr12:46332375:G:A	SLC38A1	5.378095356	3.53E-06	0.02274386	0.808509161	0.02274386	0.074504476	AF=0.08046;MAF=0.08046;R2=0.90214;IMPUTED	51	7	1	imputed	B-Cell	12	RPE_Choroid	0.449187838
chr12:46579543:A:C	SLC38A1	5.378095356	3.53E-06	0.02274386	0.808509161	0.02274386	0.074504476	AF=0.07337;MAF=0.07337;R2=0.87636;IMPUTED	51	7	1	imputed	B-Cell	12	RPE_Choroid	0.449187838
chr12:29719634:C:T	TMTC1	5.376969951	3.54E-06	0.022803561	1.709154654	0.022803561	0.074828436	AF=0.05448;MAF=0.05448;R2=0.87329;IMPUTED	52	7	0	imputed	B-Cell	12	RPE_Choroid	0.063619325
chr12:32453202:A:T	DENND5B	-5.363235013	3.70E-06	0.023635997	-0.426585856	0.023635997	0.079045861	AF=0.64046;MAF=0.35954;R2=0.97052;IMPUTED	3	32	24	imputed	B-Cell	12	RPE_Choroid	0.606622241
chr12:119254515:C:T	BICDL1	5.36273569	3.70E-06	0.023635997	1.296028435	0.023635997	0.079208145	AF=0.0538;MAF=0.0538;R2=0.83452;IMPUTED	51	7	1	imputed	B-Cell	12	RPE_Choroid	0.107351104
chr12:119257417:G:A	BICDL1	5.36273569	3.70E-06	0.023635997	1.296028435	0.023635997	0.079208145	AF=0.0532;MAF=0.0532;R2=0.86169;IMPUTED	51	7	1	imputed	B-Cell	12	RPE_Choroid	0.107351104
chr12:119258582:T:G	BICDL1	5.36273569	3.70E-06	0.023635997	1.296028435	0.023635997	0.079208145	AF=0.05324;MAF=0.05324;R2=0.86105;IMPUTED	51	7	1	imputed	B-Cell	12	RPE_Choroid	0.107351104
chr12:119259639:C:T	BICDL1	5.36273569	3.70E-06	0.023635997	1.296028435	0.023635997	0.079208145	AF=0.05265;MAF=0.05265;R2=0.88203;IMPUTED	51	7	1	imputed	B-Cell	12	RPE_Choroid	0.107351104
chr12:119259640:A:T	BICDL1	5.36273569	3.70E-06	0.023635997	1.296028435	0.023635997	0.079208145	AF=0.05265;MAF=0.05265;R2=0.88203;IMPUTED	51	7	1	imputed	B-Cell	12	RPE_Choroid	0.107351104
chr12:119263966:C:T	BICDL1	5.36273569	3.70E-06	0.023635997	1.296028435	0.023635997	0.079208145	AF=0.0513;MAF=0.0513;R2=0.90135;IMPUTED	51	7	1	imputed	B-Cell	12	RPE_Choroid	0.107351104
chr12:119264538:C:T	BICDL1	5.36273569	3.70E-06	0.023635997	1.296028435	0.023635997	0.079208145	AF=0.05126;MAF=0.05126;R2=0.90201;IMPUTED	51	7	1	imputed	B-Cell	12	RPE_Choroid	0.107351104
chr12:96189065:C:T	NTN4	-5.36088856	3.73E-06	0.023706468	-0.984564394	0.023706468	0.079813782	AF=0.83776;MAF=0.16224;R2=0.95498;IMPUTED	3	13	43	imputed	B-Cell	12	RPE_Choroid	0.022178259
chr12:96189548:G:T	NTN4	-5.36088856	3.73E-06	0.023706468	-0.984564394	0.023706468	0.079813782	AF=0.83787;MAF=0.16213;R2=0.95572;IMPUTED	3	13	43	imputed	B-Cell	12	RPE_Choroid	0.022178259
chr12:53994672:T:TC	PFDN5	5.331934565	4.09E-06	0.025079472	0.124308898	0.025079472	0.090304072	AF=0.06645;MAF=0.06645;R2=0.81103;IMPUTED	53	5	1	imputed	B-Cell	12	RPE_Choroid	0.144002499
chr12:129402529:T:A	GLT1D1	5.330138645	4.11E-06	0.025200737	1.368658577	0.025200737	0.091008533	AF=0.09393;MAF=0.09393;R2=0.87486;IMPUTED	47	11	1	imputed	B-Cell	12	RPE_Choroid	0.013744273
chr12:96203869:C:A	NTN4	-5.3153441	4.31E-06	0.026278416	-0.931038835	0.026278416	0.096981589	AF=0.81123;MAF=0.18877;R2=0.98954;IMPUTED	3	15	41	imputed	B-Cell	12	RPE_Choroid	0.022178259
chr12:128948977:T:TGATCATC	AC108704.2	5.299238681	4.54E-06	0.027518319	0.779951415	0.027518319	0.103681977	AF=0.05123;MAF=0.05123;R2=0.83834;IMPUTED	50	8	1	imputed	B-Cell	12	RPE_Choroid	0.022178259
chr12:118872574:G:GT	WSB2	5.289891671	4.68E-06	0.027806202	3.21346108	0.027806202	0.107558927	AF=0.05837;MAF=0.05837;R2=0.72162;IMPUTED	56	3	0	imputed	B-Cell	12	RPE_Choroid	0.033111204
chr12:93179219:CGTGTGT:C	PLEKHG7	5.279162363	4.85E-06	0.028572825	1.499332499	0.028572825	0.111897837	AF=0.07598;MAF=0.07598;R2=0.48691;IMPUTED	55	3	1	imputed	B-Cell	12	RPE_Choroid	0.240004165
chr12:96202444:A:C	NTN4	-5.255214714	5.23E-06	0.030576806	-0.942369708	0.030576806	0.120992465	AF=0.82839;MAF=0.17161;R2=0.98856;IMPUTED	3	14	42	imputed	B-Cell	12	RPE_Choroid	0.022178259
chr12:117577400:C:T	VSIG10	5.227500551	5.72E-06	0.032166671	1.205125885	0.032166671	0.130508225	AF=0.13666;MAF=0.13666;R2=0.90015;IMPUTED	46	12	1	imputed	B-Cell	12	RPE_Choroid	0.02696793
chr12:96210565:G:A	NTN4	-5.221198107	5.84E-06	0.032794947	-0.901029783	0.032794947	0.132539371	AF=0.76853;MAF=0.23147;R2=0.94626;IMPUTED	3	19	37	imputed	B-Cell	12	RPE_Choroid	0.022178259
chr12:129962161:T:C	ADGRD1	5.199580888	6.26E-06	0.034875136	2.793408182	0.034875136	0.139226133	AF=0.05699;MAF=0.05699;R2=0.5465;IMPUTED	55	4	0	imputed	B-Cell	12	RPE_Choroid	0.011349438
chr12:7385250:T:TA	GNB3	5.152668543	7.27E-06	0.039247032	1.236457796	0.039247032	0.153198592	AF=0.09343;MAF=0.09343;R2=0.82712;IMPUTED	50	8	1	imputed	B-Cell	12	RPE_Choroid	0.015618492
chr12:104558747:A:C	NT5DC3	-5.125034506	7.94E-06	0.041547359	-0.752570816	0.041547359	0.161701969	AF=0.66603;MAF=0.33397;R2=0.96814;IMPUTED	4	28	27	imputed	B-Cell	12	RPE_Choroid	0.04092045
chr12:30933276:A:C	LINC02422	5.117469673	8.14E-06	0.042427273	1.299884818	0.042427273	0.16401887	AF=0.05186;MAF=0.05186;R2=0.53602;IMPUTED	55	3	1	imputed	B-Cell	12	RPE_Choroid	0.218971262
chr12:67245243:T:G	IFNG-AS1	5.115633429	8.18E-06	0.042539518	1.668807912	0.042539518	0.164577369	AF=0.05762;MAF=0.05762;R2=0.95773;IMPUTED	54	5	0	imputed	B-Cell	12	RPE_Choroid	0.259266972
chr12:67245577:GA:G	IFNG-AS1	5.115633429	8.18E-06	0.042539518	1.668807912	0.042539518	0.164577369	AF=0.059;MAF=0.059;R2=0.93757;IMPUTED	54	5	0	imputed	B-Cell	12	RPE_Choroid	0.259266972
chr12:67260401:A:T	IFNG-AS1	5.115633429	8.18E-06	0.042539518	1.668807912	0.042539518	0.164577369	AF=0.05896;MAF=0.05896;R2=0.9987;IMPUTED	54	5	0	imputed	B-Cell	12	RPE_Choroid	0.259266972
chr12:130463955:G:A	STX2	5.097784844	8.67E-06	0.044749223	1.814018715	0.044749223	0.169877613	AF=0.06476;MAF=0.06476;R2=0.78365;IMPUTED	53	6	0	imputed	B-Cell	12	RPE_Choroid	0.048313203
chr12:117356518:C:T	VSIG10	5.085712475	9.01E-06	0.045821752	1.056550556	0.045821752	0.173271071	AF=0.13537;MAF=0.13537;R2=0.96245;IMPUTED	39	18	2	imputed	B-Cell	12	RPE_Choroid	0.02696793
chr12:14750806:T:A	PLBD1	5.083464017	9.07E-06	0.045821752	1.698920199	0.045821752	0.173880682	AF=0.08193;MAF=0.08193;R2=0.63434;IMPUTED	54	4	1	imputed	B-Cell	12	RPE_Choroid	0.012182424
chr12:129315379:T:G	TMEM132D	5.059877661	9.78E-06	0.048452049	0.87038754	0.048452049	0.179736385	AF=0.2653;MAF=0.2653;R2=0.99014;IMPUTED	32	21	6	imputed	B-Cell	12	RPE_Choroid	0.025718451
chr12:49716534:C:T	PRPF40B	5.058422844	9.83E-06	0.048566542	1.040332651	0.048566542	0.180060624	AF=0.15985;MAF=0.15985;R2=0.93582;IMPUTED	46	11	2	imputed	B-Cell	12	RPE_Choroid	0.093190337
chr13:101605009:T:C	ITGBL1	5.953657292	5.49E-07	0.008271535	2.064927804	0.008271535	0.028578638	AF=0.07872;MAF=0.07872;R2=0.57845;IMPUTED	53	5	1	imputed	B-Cell	13	RPE_Choroid	0.013536027
chr13:25724655:A:G	ATP8A2	5.734341806	1.12E-06	0.014168652	2.765289926	0.014168652	0.058803243	AF=0.05211;MAF=0.05211;R2=0.99646;IMPUTED	55	4	0	imputed	B-Cell	13	RPE_Choroid	0.030508122
chr13:25725075:G:A	ATP8A2	5.734341806	1.12E-06	0.014168652	2.765289926	0.014168652	0.058803243	AF=0.0521;MAF=0.0521;R2=0.99626;IMPUTED	55	4	0	imputed	B-Cell	13	RPE_Choroid	0.030508122
chr13:25725676:A:G	ATP8A2	5.734341806	1.12E-06	0.014168652	2.765289926	0.014168652	0.058803243	AF=0.05211;MAF=0.05211;R2=0.99646;IMPUTED	55	4	0	imputed	B-Cell	13	RPE_Choroid	0.030508122
chr13:25680703:A:G	ATP8A2	-5.734341806	1.12E-06	0.014168652	-2.765289926	0.014168652	0.058803243	AF=0.96343;MAF=0.03657;R2=0.948;IMPUTED	0	4	55	imputed	B-Cell	13	RPE_Choroid	0.030508122
chr13:25682125:T:C	ATP8A2	-5.734341806	1.12E-06	0.014168652	-2.765289926	0.014168652	0.058803243	AF=0.94654;MAF=0.05346;R2=0.96067;IMPUTED	0	4	55	imputed	B-Cell	13	RPE_Choroid	0.030508122
chr13:25686975:G:A	ATP8A2	-5.734341806	1.12E-06	0.014168652	-2.765289926	0.014168652	0.058803243	AF=0.96691;MAF=0.03309;R2=0.94305;IMPUTED	0	4	55	imputed	B-Cell	13	RPE_Choroid	0.030508122
chr13:25697180:T:C	ATP8A2	-5.734341806	1.12E-06	0.014168652	-2.765289926	0.014168652	0.058803243	AF=0.94722;MAF=0.05278;R2=0.94539;IMPUTED	0	4	55	imputed	B-Cell	13	RPE_Choroid	0.030508122
chr13:25698215:A:G	ATP8A2	-5.734341806	1.12E-06	0.014168652	-2.765289926	0.014168652	0.058803243	AF=0.94729;MAF=0.05271;R2=0.94629;IMPUTED	0	4	55	imputed	B-Cell	13	RPE_Choroid	0.030508122
chr13:25699400:C:T	ATP8A2	-5.734341806	1.12E-06	0.014168652	-2.765289926	0.014168652	0.058803243	AF=0.94262;MAF=0.05738;R2=0.93584;IMPUTED	0	4	55	imputed	B-Cell	13	RPE_Choroid	0.030508122
chr13:113391414:C:T	TFDP1	5.685295276	1.31E-06	0.016164228	1.343563925	0.016164228	0.063943362	AF=0.07384;MAF=0.07384;R2=0.81924;IMPUTED	52	6	1	imputed	B-Cell	13	RPE_Choroid	0.054456476
chr13:113393191:T:A	TFDP1	5.685295276	1.31E-06	0.016164228	1.343563925	0.016164228	0.063943362	AF=0.07384;MAF=0.07384;R2=0.81922;IMPUTED	52	6	1	imputed	B-Cell	13	RPE_Choroid	0.054456476
chr13:112977447:T:C	ATP11A	5.607614343	1.68E-06	0.019932476	1.494711184	0.019932476	0.063943362	AF=0.05217;MAF=0.05217;R2=0.94063;IMPUTED	55	3	1	imputed	B-Cell	13	RPE_Choroid	0.171178676
chr13:49528946:C:CTCT	EBPL	5.3636032	3.69E-06	0.027552427	0.942502357	0.027552427	0.063943362	AF=0.0625;MAF=0.0625;R2=0.99971;IMPUTED	51	8	0	imputed	B-Cell	13	RPE_Choroid	0.042690546
chr13:49531722:C:T	EBPL	5.3636032	3.69E-06	0.027552427	0.942502357	0.027552427	0.063943362	AF=0.06322;MAF=0.06322;R2=0.98627;IMPUTED	51	8	0	imputed	B-Cell	13	RPE_Choroid	0.042690546
chr13:49532425:T:G	EBPL	5.3636032	3.69E-06	0.027552427	0.942502357	0.027552427	0.063943362	AF=0.06329;MAF=0.06329;R2=0.98728;IMPUTED	51	8	0	imputed	B-Cell	13	RPE_Choroid	0.042690546
chr13:32385099:C:T	FRY	5.360707354	3.73E-06	0.027721768	1.513065188	0.027721768	0.063943362	AF=0.05169;MAF=0.05169;R2=0.94039;IMPUTED	54	4	1	imputed	B-Cell	13	RPE_Choroid	0.075489379
chr13:26484883:A:G	ATP8A2	5.279657588	4.84E-06	0.031998451	0.912753524	0.031998451	0.079661469	AF=0.29641;MAF=0.29641;R2=0.80037;IMPUTED	33	20	6	imputed	B-Cell	13	RPE_Choroid	0.030508122
chr13:112983450:T:C	ATP11A	-5.259503895	5.16E-06	0.033755203	-1.352148202	0.033755203	0.087834349	AF=0.93286;MAF=0.06714;R2=0.93824;IMPUTED	1	4	54	imputed	B-Cell	13	RPE_Choroid	0.171178676
chr13:91057757:G:A	MIR17HG	5.224250139	5.78E-06	0.036080154	1.305915204	0.036080154	0.102965276	AF=0.08439;MAF=0.08439;R2=0.52575;IMPUTED	50	8	1	imputed	B-Cell	13	RPE_Choroid	0.018013328
chr13:26487713:A:T	ATP8A2	-5.169932027	6.88E-06	0.041499685	-0.998613293	0.041499685	0.121973448	AF=0.70335;MAF=0.29665;R2=0.96818;IMPUTED	4	24	31	imputed	B-Cell	13	RPE_Choroid	0.030508122
chr13:26489449:T:C	ATP8A2	-5.169932027	6.88E-06	0.041499685	-0.998613293	0.041499685	0.121973448	AF=0.70524;MAF=0.29476;R2=0.97435;IMPUTED	4	24	31	imputed	B-Cell	13	RPE_Choroid	0.030508122
chr13:26489477:A:G	ATP8A2	-5.169932027	6.88E-06	0.041499685	-0.998613293	0.041499685	0.121973448	AF=0.70983;MAF=0.29017;R2=0.99573;ER2=0.97283;TYPED	4	24	31	typed	B-Cell	13	RPE_Choroid	0.030508122
chr13:26490487:T:C	ATP8A2	-5.169932027	6.88E-06	0.041499685	-0.998613293	0.041499685	0.121973448	AF=0.70889;MAF=0.29111;R2=0.96681;IMPUTED	4	24	31	imputed	B-Cell	13	RPE_Choroid	0.030508122
chr13:26495142:T:C	ATP8A2	-5.169932027	6.88E-06	0.041499685	-0.998613293	0.041499685	0.121973448	AF=0.7124;MAF=0.2876;R2=0.96562;IMPUTED	4	24	31	imputed	B-Cell	13	RPE_Choroid	0.030508122
chr13:26502721:T:C	ATP8A2	-5.169932027	6.88E-06	0.041499685	-0.998613293	0.041499685	0.121973448	AF=0.71105;MAF=0.28895;R2=0.94255;IMPUTED	4	24	31	imputed	B-Cell	13	RPE_Choroid	0.030508122
chr13:30946100:T:C	KATNAL1	5.130227111	7.81E-06	0.046523675	1.010215746	0.046523675	0.12965974	AF=0.08045;MAF=0.08045;R2=0.97428;IMPUTED	49	10	0	imputed	B-Cell	13	RPE_Choroid	0.096834652
chr13:26503317:C:G	ATP8A2	-5.123153666	7.99E-06	0.047467443	-1.038364816	0.047467443	0.130607278	AF=0.69576;MAF=0.30424;R2=0.85069;IMPUTED	5	25	29	imputed	B-Cell	13	RPE_Choroid	0.030508122
chr13:49530919:C:T	EBPL	5.073596822	9.36E-06	0.04824935	0.810394157	0.04824935	0.135524298	AF=0.08753;MAF=0.08753;R2=0.98976;IMPUTED	49	10	0	imputed	B-Cell	13	RPE_Choroid	0.042690546
chr14:80668538:C:T	STON2	9.011807442	3.55E-11	2.25E-06	4.825616827	2.25E-06	3.76E-04	AF=0.05532;MAF=0.05532;R2=0.99572;IMPUTED	55	4	0	imputed	B-Cell	14	RPE_Choroid	0.014160766
chr14:80676343:T:G	STON2	9.011807442	3.55E-11	2.25E-06	4.825616827	2.25E-06	3.76E-04	AF=0.05208;MAF=0.05208;R2=0.99997;ER2=0.99987;TYPED	55	4	0	typed	B-Cell	14	RPE_Choroid	0.014160766
chr14:80680065:A:G	STON2	9.011807442	3.55E-11	2.25E-06	4.825616827	2.25E-06	3.76E-04	AF=0.05208;MAF=0.05208;R2=0.99994;IMPUTED	55	4	0	imputed	B-Cell	14	RPE_Choroid	0.014160766
chr14:80681673:C:T	STON2	9.011807442	3.55E-11	2.25E-06	4.825616827	2.25E-06	3.76E-04	AF=0.05208;MAF=0.05208;R2=0.99994;IMPUTED	55	4	0	imputed	B-Cell	14	RPE_Choroid	0.014160766
chr14:80682795:T:C	STON2	9.011807442	3.55E-11	2.25E-06	4.825616827	2.25E-06	3.76E-04	AF=0.05208;MAF=0.05208;R2=0.99994;IMPUTED	55	4	0	imputed	B-Cell	14	RPE_Choroid	0.014160766
