## Supplementary material for "Single-cell quantitative trait loci analyses identify expression changes in macular degeneration risk genes": SI Table 3 (part 2 of 3)

snps	gene	statistic	pvalue	FDR	beta	qvalue	LFDR	INFO	count_allele_1_1	count_allele_1_2	count_allele_2_2	snp_class	celltype	chr	tissue	celltype_pct_exp
chr14:80685541:C:T	STON2	9.011807442	3.55E-11	2.25E-06	4.825616827	2.25E-06	3.76E-04	AF=0.05212;MAF=0.05212;R2=0.99911;IMPUTED	55	4	0	imputed	B-Cell	14	RPE_Choroid	0.014160766
chr14:80686008:A:G	STON2	9.011807442	3.55E-11	2.25E-06	4.825616827	2.25E-06	3.76E-04	AF=0.05208;MAF=0.05208;R2=0.99994;IMPUTED	55	4	0	imputed	B-Cell	14	RPE_Choroid	0.014160766
chr14:80686283:T:C	STON2	9.011807442	3.55E-11	2.25E-06	4.825616827	2.25E-06	3.76E-04	AF=0.05208;MAF=0.05208;R2=0.99994;IMPUTED	55	4	0	imputed	B-Cell	14	RPE_Choroid	0.014160766
chr14:80686339:A:AT	STON2	9.011807442	3.55E-11	2.25E-06	4.825616827	2.25E-06	3.76E-04	AF=0.05208;MAF=0.05208;R2=0.99994;IMPUTED	55	4	0	imputed	B-Cell	14	RPE_Choroid	0.014160766
chr14:80688209:T:C	STON2	9.011807442	3.55E-11	2.25E-06	4.825616827	2.25E-06	3.76E-04	AF=0.05208;MAF=0.05208;R2=0.99994;IMPUTED	55	4	0	imputed	B-Cell	14	RPE_Choroid	0.014160766
chr14:80689346:T:C	STON2	9.011807442	3.55E-11	2.25E-06	4.825616827	2.25E-06	3.76E-04	AF=0.05208;MAF=0.05208;R2=0.99994;IMPUTED	55	4	0	imputed	B-Cell	14	RPE_Choroid	0.014160766
chr14:80689853:TAC:T	STON2	9.011807442	3.55E-11	2.25E-06	4.825616827	2.25E-06	3.76E-04	AF=0.05208;MAF=0.05208;R2=0.99994;IMPUTED	55	4	0	imputed	B-Cell	14	RPE_Choroid	0.014160766
chr14:80691134:T:C	STON2	9.011807442	3.55E-11	2.25E-06	4.825616827	2.25E-06	3.76E-04	AF=0.05209;MAF=0.05209;R2=0.99974;IMPUTED	55	4	0	imputed	B-Cell	14	RPE_Choroid	0.014160766
chr14:80692701:T:TA	STON2	9.011807442	3.55E-11	2.25E-06	4.825616827	2.25E-06	3.76E-04	AF=0.05208;MAF=0.05208;R2=0.99992;IMPUTED	55	4	0	imputed	B-Cell	14	RPE_Choroid	0.014160766
chr14:80694168:C:T	STON2	9.011807442	3.55E-11	2.25E-06	4.825616827	2.25E-06	3.76E-04	AF=0.05208;MAF=0.05208;R2=0.99994;IMPUTED	55	4	0	imputed	B-Cell	14	RPE_Choroid	0.014160766
chr14:80696189:G:A	STON2	9.011807442	3.55E-11	2.25E-06	4.825616827	2.25E-06	3.76E-04	AF=0.05208;MAF=0.05208;R2=0.99994;IMPUTED	55	4	0	imputed	B-Cell	14	RPE_Choroid	0.014160766
chr14:80704784:CCTT:C	STON2	9.011807442	3.55E-11	2.25E-06	4.825616827	2.25E-06	3.76E-04	AF=0.05233;MAF=0.05233;R2=0.94446;IMPUTED	55	4	0	imputed	B-Cell	14	RPE_Choroid	0.014160766
chr14:80725183:ATT:A	STON2	9.011807442	3.55E-11	2.25E-06	4.825616827	2.25E-06	3.76E-04	AF=0.05117;MAF=0.05117;R2=0.95863;IMPUTED	55	4	0	imputed	B-Cell	14	RPE_Choroid	0.014160766
chr14:99305999:T:A	DEGS2	6.742170599	4.29E-08	0.001319336	0.875324539	0.001319336	0.003434673	AF=0.10109;MAF=0.10109;R2=0.68585;IMPUTED	54	4	1	imputed	B-Cell	14	RPE_Choroid	0.02092878
chr14:20827524:G:A	RNASE1	6.674649963	5.34E-08	0.001381678	2.057349886	0.001381678	0.003585556	AF=0.05137;MAF=0.05137;R2=0.65284;IMPUTED	53	5	1	imputed	B-Cell	14	RPE_Choroid	0.073094544
chr14:20747532:GC:G	RNASE1	6.674017853	5.35E-08	0.001381678	1.95329016	0.001381678	0.003588287	AF=0.09405;MAF=0.09405;R2=0.50493;IMPUTED	53	5	1	imputed	B-Cell	14	RPE_Choroid	0.073094544
chr14:80677327:T:C	STON2	6.336510572	1.59E-07	0.002637268	3.585033008	0.002637268	0.008352626	AF=0.05902;MAF=0.05902;R2=0.99993;IMPUTED	54	5	0	imputed	B-Cell	14	RPE_Choroid	0.014160766
chr14:80681990:C:T	STON2	6.336510572	1.59E-07	0.002637268	3.585033008	0.002637268	0.008352626	AF=0.05902;MAF=0.05902;R2=0.99993;IMPUTED	54	5	0	imputed	B-Cell	14	RPE_Choroid	0.014160766
chr14:80687388:C:T	STON2	6.336510572	1.59E-07	0.002637268	3.585033008	0.002637268	0.008352626	AF=0.05902;MAF=0.05902;R2=0.99993;IMPUTED	54	5	0	imputed	B-Cell	14	RPE_Choroid	0.014160766
chr14:80729058:G:T	STON2	6.336510572	1.59E-07	0.002637268	3.585033008	0.002637268	0.008352626	AF=0.06208;MAF=0.06208;R2=0.93501;IMPUTED	54	5	0	imputed	B-Cell	14	RPE_Choroid	0.014160766
chr14:36710415:G:A	MBIP	6.250822561	2.10E-07	0.003284251	2.042147448	0.003284251	0.01444031	AF=0.06231;MAF=0.06231;R2=0.84822;IMPUTED	54	5	0	imputed	B-Cell	14	RPE_Choroid	0.037796751
chr14:36710541:C:T	MBIP	6.250822561	2.10E-07	0.003284251	2.042147448	0.003284251	0.01444031	AF=0.06225;MAF=0.06225;R2=0.84912;IMPUTED	54	5	0	imputed	B-Cell	14	RPE_Choroid	0.037796751
chr14:36711480:T:C	MBIP	6.250822561	2.10E-07	0.003284251	2.042147448	0.003284251	0.01444031	AF=0.06231;MAF=0.06231;R2=0.84827;IMPUTED	54	5	0	imputed	B-Cell	14	RPE_Choroid	0.037796751
chr14:36711606:T:A	MBIP	6.250822561	2.10E-07	0.003284251	2.042147448	0.003284251	0.01444031	AF=0.06231;MAF=0.06231;R2=0.84834;IMPUTED	54	5	0	imputed	B-Cell	14	RPE_Choroid	0.037796751
chr14:36711617:A:T	MBIP	6.250822561	2.10E-07	0.003284251	2.042147448	0.003284251	0.01444031	AF=0.06447;MAF=0.06447;R2=0.82472;IMPUTED	54	5	0	imputed	B-Cell	14	RPE_Choroid	0.037796751
chr14:93797748:C:T	IFI27L2	5.876422295	7.05E-07	0.007049434	0.411191166	0.007049434	0.024937738	AF=0.10428;MAF=0.10428;R2=0.99881;ER2=0.96808;TYPED	50	9	0	typed	B-Cell	14	RPE_Choroid	0.016659725
chr14:66013633:T:C	AL139022.1	5.855704942	7.54E-07	0.007345041	2.333275415	0.007345041	0.024937738	AF=0.05235;MAF=0.05235;R2=0.98827;IMPUTED	53	6	0	imputed	B-Cell	14	RPE_Choroid	0.018950437
chr14:23225081:C:CAA	AL135999.1	5.809176463	8.77E-07	0.007834315	2.463339918	0.007834315	0.024937738	AF=0.05367;MAF=0.05367;R2=0.73406;IMPUTED	55	4	0	imputed	B-Cell	14	RPE_Choroid	0.016451479
chr14:75373362:C:T	FOS	5.798244706	9.08E-07	0.007834315	0.46932436	0.007834315	0.024937738	AF=0.08641;MAF=0.08641;R2=0.95236;IMPUTED	52	6	1	imputed	B-Cell	14	RPE_Choroid	0.079550187
chr14:92647607:G:T	GON7	5.752335748	1.05E-06	0.008581916	1.608389186	0.008581916	0.024937738	AF=0.05277;MAF=0.05277;R2=0.829;IMPUTED	53	5	1	imputed	B-Cell	14	RPE_Choroid	0.012286547
chr14:45359776:G:A	LINC02307	5.676526147	1.35E-06	0.01035992	1.747587032	0.01035992	0.028351781	AF=0.14359;MAF=0.14359;R2=0.99115;ER2=0.8713;TYPED	47	11	1	typed	B-Cell	14	RPE_Choroid	0.013119534
chr14:23319154:T:A	C14orf93	5.647835531	1.48E-06	0.01128334	2.32366397	0.01128334	0.031980381	AF=0.05866;MAF=0.05866;R2=0.91513;IMPUTED	54	5	0	imputed	B-Cell	14	RPE_Choroid	0.032174094
chr14:91708705:T:C	DGLUCY	5.612707276	1.65E-06	0.012136905	0.585216446	0.012136905	0.036505706	AF=0.23237;MAF=0.23237;R2=0.99645;IMPUTED	35	21	3	imputed	B-Cell	14	RPE_Choroid	0.2696793
chr14:75357785:G:A	BATF	5.611314936	1.66E-06	0.012136905	1.082285809	0.012136905	0.036683573	AF=0.09324;MAF=0.09324;R2=0.97159;IMPUTED	51	7	1	imputed	B-Cell	14	RPE_Choroid	0.038942107
chr14:75359756:A:C	BATF	5.611314936	1.66E-06	0.012136905	1.082285809	0.012136905	0.036683573	AF=0.09504;MAF=0.09504;R2=0.95825;IMPUTED	51	7	1	imputed	B-Cell	14	RPE_Choroid	0.038942107
chr14:23736847:C:T	AL136295.1	5.557468646	1.98E-06	0.013054826	1.893913418	0.013054826	0.043312797	AF=0.08446;MAF=0.08446;R2=0.54243;IMPUTED	53	5	1	imputed	B-Cell	14	RPE_Choroid	0.030924615
chr14:92647607:G:T	TRIP11	5.532250524	2.15E-06	0.013941483	1.233405482	0.013941483	0.046323455	AF=0.05277;MAF=0.05277;R2=0.829;IMPUTED	53	5	1	imputed	B-Cell	14	RPE_Choroid	0.275406081
chr14:104949073:T:C	AKT1	5.519929131	2.23E-06	0.014262879	1.18842369	0.014262879	0.047808252	AF=0.05109;MAF=0.05109;R2=0.59945;IMPUTED	55	4	0	imputed	B-Cell	14	RPE_Choroid	0.03967097
chr14:104949074:G:C	AKT1	5.519929131	2.23E-06	0.014262879	1.18842369	0.014262879	0.047808252	AF=0.05076;MAF=0.05076;R2=0.59299;IMPUTED	55	4	0	imputed	B-Cell	14	RPE_Choroid	0.03967097
chr14:104949076:G:A	AKT1	5.519929131	2.23E-06	0.014262879	1.18842369	0.014262879	0.047808252	AF=0.05206;MAF=0.05206;R2=0.60071;IMPUTED	55	4	0	imputed	B-Cell	14	RPE_Choroid	0.03967097
chr14:104949094:C:G	AKT1	5.519929131	2.23E-06	0.014262879	1.18842369	0.014262879	0.047808252	AF=0.05424;MAF=0.05424;R2=0.58984;IMPUTED	55	4	0	imputed	B-Cell	14	RPE_Choroid	0.03967097
chr14:104949096:T:C	AKT1	5.519929131	2.23E-06	0.014262879	1.18842369	0.014262879	0.047808252	AF=0.05495;MAF=0.05495;R2=0.58248;IMPUTED	55	4	0	imputed	B-Cell	14	RPE_Choroid	0.03967097
chr14:104949160:T:C	AKT1	5.519929131	2.23E-06	0.014262879	1.18842369	0.014262879	0.047808252	AF=0.0547;MAF=0.0547;R2=0.59244;IMPUTED	55	4	0	imputed	B-Cell	14	RPE_Choroid	0.03967097
chr14:45492986:G:A	LINC00871	5.468918177	2.63E-06	0.016485511	1.979783512	0.016485511	0.054420051	AF=0.07638;MAF=0.07638;R2=0.90582;IMPUTED	51	8	0	imputed	B-Cell	14	RPE_Choroid	0.016034985
chr14:102523504:A:G	MARK3	5.398626084	3.30E-06	0.019073898	0.561182703	0.019073898	0.066362693	AF=0.09912;MAF=0.09912;R2=0.56764;IMPUTED	51	7	1	imputed	B-Cell	14	RPE_Choroid	0.520408163
chr14:70553540:A:C	MAP3K9	5.359434429	3.74E-06	0.021519094	1.337206453	0.021519094	0.072611682	AF=0.09969;MAF=0.09969;R2=0.71275;IMPUTED	50	8	1	imputed	B-Cell	14	RPE_Choroid	0.079133694
chr14:99134573:C:T	EML1	5.343803096	3.94E-06	0.022321741	1.656243081	0.022321741	0.074104299	AF=0.08703;MAF=0.08703;R2=0.68077;IMPUTED	50	9	0	imputed	B-Cell	14	RPE_Choroid	0.032382341
chr14:47402332:CCCCG:C	MDGA2	-5.324866432	4.18E-06	0.023219134	-2.604116661	0.023219134	0.07475363	AF=0.96509;MAF=0.03491;R2=0.55482;IMPUTED	0	3	56	imputed	B-Cell	14	RPE_Choroid	0.056226572
chr14:78278480:G:A	NRXN3	-5.322167714	4.22E-06	0.023297701	-2.687026924	0.023297701	0.07475363	AF=0.97241;MAF=0.02759;R2=0.65434;IMPUTED	0	3	56	imputed	B-Cell	14	RPE_Choroid	0.115680966
chr14:33156558:A:G	AKAP6	-5.316095776	4.30E-06	0.023396064	-0.754353627	0.023396064	0.07475363	AF=0.55825;MAF=0.44175;R2=0.98953;IMPUTED	12	34	13	imputed	B-Cell	14	RPE_Choroid	0.120158267
chr14:33158059:GA:G	AKAP6	-5.316095776	4.30E-06	0.023396064	-0.754353627	0.023396064	0.07475363	AF=0.55077;MAF=0.44923;R2=0.99478;IMPUTED	12	34	13	imputed	B-Cell	14	RPE_Choroid	0.120158267
chr14:33158147:G:A	AKAP6	-5.316095776	4.30E-06	0.023396064	-0.754353627	0.023396064	0.07475363	AF=0.55214;MAF=0.44786;R2=0.99964;ER2=0.97079;TYPED	12	34	13	typed	B-Cell	14	RPE_Choroid	0.120158267
chr14:36707723:C:A	MBIP	5.308870152	4.40E-06	0.023396064	1.723460778	0.023396064	0.07475363	AF=0.05944;MAF=0.05944;R2=0.98434;ER2=0.68223;TYPED	53	6	0	typed	B-Cell	14	RPE_Choroid	0.037796751
chr14:36708516:C:T	MBIP	5.308870152	4.40E-06	0.023396064	1.723460778	0.023396064	0.07475363	AF=0.06087;MAF=0.06087;R2=0.94254;IMPUTED	53	6	0	imputed	B-Cell	14	RPE_Choroid	0.037796751
chr14:36709786:G:A	MBIP	5.308870152	4.40E-06	0.023396064	1.723460778	0.023396064	0.07475363	AF=0.06081;MAF=0.06081;R2=0.9434;IMPUTED	53	6	0	imputed	B-Cell	14	RPE_Choroid	0.037796751
chr14:36710374:CAAGAAAAAAA:C	MBIP	5.308870152	4.40E-06	0.023396064	1.723460778	0.023396064	0.07475363	AF=0.06093;MAF=0.06093;R2=0.9415;IMPUTED	53	6	0	imputed	B-Cell	14	RPE_Choroid	0.037796751
chr14:75357785:G:A	FOS	5.307581985	4.42E-06	0.023396064	0.445173052	0.023396064	0.07475363	AF=0.09324;MAF=0.09324;R2=0.97159;IMPUTED	51	7	1	imputed	B-Cell	14	RPE_Choroid	0.079550187
chr14:75359756:A:C	FOS	5.307581985	4.42E-06	0.023396064	0.445173052	0.023396064	0.07475363	AF=0.09504;MAF=0.09504;R2=0.95825;IMPUTED	51	7	1	imputed	B-Cell	14	RPE_Choroid	0.079550187
chr14:19859685:C:CAA	LINC01297	5.242297648	5.45E-06	0.02707139	1.825152141	0.02707139	0.07475363	AF=0.05731;MAF=0.05731;R2=0.56587;IMPUTED	54	4	1	imputed	B-Cell	14	RPE_Choroid	0.010828821
chr14:49369610:T:A	ATP5S	5.202895515	6.19E-06	0.030131175	2.416566083	0.030131175	0.07475363	AF=0.06138;MAF=0.06138;R2=0.57826;IMPUTED	56	3	0	imputed	B-Cell	14	RPE_Choroid	0.070907955
chr14:21948479:C:T	AL132780.1	-5.200006524	6.25E-06	0.030131175	-0.977880541	0.030131175	0.07475363	AF=0.72193;MAF=0.27807;R2=0.99747;ER2=0.92861;TYPED	5	21	33	typed	B-Cell	14	RPE_Choroid	0.027176177
chr14:21949175:A:G	AL132780.1	-5.200006524	6.25E-06	0.030131175	-0.977880541	0.030131175	0.07475363	AF=0.72127;MAF=0.27873;R2=0.96788;IMPUTED	5	21	33	imputed	B-Cell	14	RPE_Choroid	0.027176177
chr14:51548988:G:C	ATL1	5.184714322	6.56E-06	0.031262056	2.411677378	0.031262056	0.07475363	AF=0.0691;MAF=0.0691;R2=0.98181;IMPUTED	55	4	0	imputed	B-Cell	14	RPE_Choroid	0.036859642
chr14:51549216:T:G	ATL1	5.184714322	6.56E-06	0.031262056	2.411677378	0.031262056	0.07475363	AF=0.06909;MAF=0.06909;R2=0.98166;IMPUTED	55	4	0	imputed	B-Cell	14	RPE_Choroid	0.036859642
chr14:51549447:G:A	ATL1	5.184714322	6.56E-06	0.031262056	2.411677378	0.031262056	0.07475363	AF=0.06911;MAF=0.06911;R2=0.98168;IMPUTED	55	4	0	imputed	B-Cell	14	RPE_Choroid	0.036859642
chr14:51549932:T:C	ATL1	5.184714322	6.56E-06	0.031262056	2.411677378	0.031262056	0.07475363	AF=0.06911;MAF=0.06911;R2=0.98168;IMPUTED	55	4	0	imputed	B-Cell	14	RPE_Choroid	0.036859642
chr14:51550587:C:G	ATL1	5.184714322	6.56E-06	0.031262056	2.411677378	0.031262056	0.07475363	AF=0.06909;MAF=0.06909;R2=0.98166;IMPUTED	55	4	0	imputed	B-Cell	14	RPE_Choroid	0.036859642
chr14:51551019:C:T	ATL1	5.184714322	6.56E-06	0.031262056	2.411677378	0.031262056	0.07475363	AF=0.06911;MAF=0.06911;R2=0.98168;IMPUTED	55	4	0	imputed	B-Cell	14	RPE_Choroid	0.036859642
chr14:81865239:G:C	STON2	5.169132153	6.90E-06	0.031644148	1.814015138	0.031644148	0.07475363	AF=0.05887;MAF=0.05887;R2=0.99719;IMPUTED	52	6	1	imputed	B-Cell	14	RPE_Choroid	0.014160766
chr14:81894156:A:G	STON2	5.169132153	6.90E-06	0.031644148	1.814015138	0.031644148	0.07475363	AF=0.05887;MAF=0.05887;R2=0.99719;IMPUTED	52	6	1	imputed	B-Cell	14	RPE_Choroid	0.014160766
chr14:24556371:T:A	DCAF11	5.149677423	7.34E-06	0.031644148	0.582958284	0.031644148	0.07475363	AF=0.22044;MAF=0.22044;R2=0.81435;IMPUTED	41	14	4	imputed	B-Cell	14	RPE_Choroid	0.037276135
chr14:102226320:T:C	CINP	-5.103175654	8.52E-06	0.031644148	-0.678550648	0.031644148	0.07475363	AF=0.17695;MAF=0.17695;R2=0.99906;IMPUTED	37	21	1	imputed	B-Cell	14	RPE_Choroid	0.029050396
chr14:102229356:T:C	CINP	-5.103175654	8.52E-06	0.031644148	-0.678550648	0.031644148	0.07475363	AF=0.17709;MAF=0.17709;R2=0.99998;ER2=0.99994;TYPED	37	21	1	typed	B-Cell	14	RPE_Choroid	0.029050396
chr14:102232262:A:C	CINP	-5.103175654	8.52E-06	0.031644148	-0.678550648	0.031644148	0.07475363	AF=0.17692;MAF=0.17692;R2=0.99863;IMPUTED	37	21	1	imputed	B-Cell	14	RPE_Choroid	0.029050396
chr14:102236679:ACAC:A	CINP	-5.103175654	8.52E-06	0.031644148	-0.678550648	0.031644148	0.07475363	AF=0.17738;MAF=0.17738;R2=0.99573;IMPUTED	37	21	1	imputed	B-Cell	14	RPE_Choroid	0.029050396
chr14:102238414:A:G	CINP	-5.103175654	8.52E-06	0.031644148	-0.678550648	0.031644148	0.07475363	AF=0.17693;MAF=0.17693;R2=0.99878;IMPUTED	37	21	1	imputed	B-Cell	14	RPE_Choroid	0.029050396
chr14:102240581:T:C	CINP	-5.103175654	8.52E-06	0.031644148	-0.678550648	0.031644148	0.07475363	AF=0.17764;MAF=0.17764;R2=0.99447;IMPUTED	37	21	1	imputed	B-Cell	14	RPE_Choroid	0.029050396
chr14:102240654:T:C	CINP	-5.103175654	8.52E-06	0.031644148	-0.678550648	0.031644148	0.07475363	AF=0.17764;MAF=0.17764;R2=0.99447;IMPUTED	37	21	1	imputed	B-Cell	14	RPE_Choroid	0.029050396
chr14:102244864:G:C	CINP	-5.103175654	8.52E-06	0.031644148	-0.678550648	0.031644148	0.07475363	AF=0.17758;MAF=0.17758;R2=0.99551;IMPUTED	37	21	1	imputed	B-Cell	14	RPE_Choroid	0.029050396
chr14:102247244:T:C	CINP	-5.103175654	8.52E-06	0.031644148	-0.678550648	0.031644148	0.07475363	AF=0.17709;MAF=0.17709;R2=0.99998;ER2=0.99968;TYPED	37	21	1	typed	B-Cell	14	RPE_Choroid	0.029050396
chr14:102252082:A:G	CINP	-5.103175654	8.52E-06	0.031644148	-0.678550648	0.031644148	0.07475363	AF=0.17695;MAF=0.17695;R2=0.99907;IMPUTED	37	21	1	imputed	B-Cell	14	RPE_Choroid	0.029050396
chr14:102253283:A:G	CINP	-5.103175654	8.52E-06	0.031644148	-0.678550648	0.031644148	0.07475363	AF=0.17695;MAF=0.17695;R2=0.99905;IMPUTED	37	21	1	imputed	B-Cell	14	RPE_Choroid	0.029050396
chr14:102254559:T:C	CINP	-5.103175654	8.52E-06	0.031644148	-0.678550648	0.031644148	0.07475363	AF=0.17695;MAF=0.17695;R2=0.99907;IMPUTED	37	21	1	imputed	B-Cell	14	RPE_Choroid	0.029050396
chr14:102256408:CA:C	CINP	-5.103175654	8.52E-06	0.031644148	-0.678550648	0.031644148	0.07475363	AF=0.17694;MAF=0.17694;R2=0.99905;IMPUTED	37	21	1	imputed	B-Cell	14	RPE_Choroid	0.029050396
chr14:102261883:A:G	CINP	-5.103175654	8.52E-06	0.031644148	-0.678550648	0.031644148	0.07475363	AF=0.17694;MAF=0.17694;R2=0.99905;IMPUTED	37	21	1	imputed	B-Cell	14	RPE_Choroid	0.029050396
chr14:102266987:A:T	CINP	-5.103175654	8.52E-06	0.031644148	-0.678550648	0.031644148	0.07475363	AF=0.17694;MAF=0.17694;R2=0.99905;IMPUTED	37	21	1	imputed	B-Cell	14	RPE_Choroid	0.029050396
chr14:102269846:T:C	CINP	-5.103175654	8.52E-06	0.031644148	-0.678550648	0.031644148	0.07475363	AF=0.17694;MAF=0.17694;R2=0.99905;IMPUTED	37	21	1	imputed	B-Cell	14	RPE_Choroid	0.029050396
chr14:102271390:A:G	CINP	-5.103175654	8.52E-06	0.031644148	-0.678550648	0.031644148	0.07475363	AF=0.17694;MAF=0.17694;R2=0.99905;IMPUTED	37	21	1	imputed	B-Cell	14	RPE_Choroid	0.029050396
chr14:102278165:T:C	CINP	-5.103175654	8.52E-06	0.031644148	-0.678550648	0.031644148	0.07475363	AF=0.18041;MAF=0.18041;R2=0.99905;IMPUTED	37	21	1	imputed	B-Cell	14	RPE_Choroid	0.029050396
chr14:102281484:A:G	CINP	-5.103175654	8.52E-06	0.031644148	-0.678550648	0.031644148	0.07475363	AF=0.18041;MAF=0.18041;R2=0.99905;IMPUTED	37	21	1	imputed	B-Cell	14	RPE_Choroid	0.029050396
chr14:102284740:C:T	CINP	-5.103175654	8.52E-06	0.031644148	-0.678550648	0.031644148	0.07475363	AF=0.18056;MAF=0.18056;R2=0.99996;ER2=0.99965;TYPED	37	21	1	typed	B-Cell	14	RPE_Choroid	0.029050396
chr14:102288126:A:G	CINP	-5.103175654	8.52E-06	0.031644148	-0.678550648	0.031644148	0.07475363	AF=0.18041;MAF=0.18041;R2=0.99905;IMPUTED	37	21	1	imputed	B-Cell	14	RPE_Choroid	0.029050396
chr14:102289870:T:C	CINP	-5.103175654	8.52E-06	0.031644148	-0.678550648	0.031644148	0.07475363	AF=0.18041;MAF=0.18041;R2=0.99905;IMPUTED	37	21	1	imputed	B-Cell	14	RPE_Choroid	0.029050396
chr14:102290316:C:G	CINP	-5.103175654	8.52E-06	0.031644148	-0.678550648	0.031644148	0.07475363	AF=0.18041;MAF=0.18041;R2=0.99905;IMPUTED	37	21	1	imputed	B-Cell	14	RPE_Choroid	0.029050396
chr14:102291520:T:C	CINP	-5.103175654	8.52E-06	0.031644148	-0.678550648	0.031644148	0.07475363	AF=0.18041;MAF=0.18041;R2=0.99905;IMPUTED	37	21	1	imputed	B-Cell	14	RPE_Choroid	0.029050396
chr14:73983691:A:T	RBM25	5.089304519	8.90E-06	0.032054395	0.367645529	0.032054395	0.07475363	AF=0.44453;MAF=0.44453;R2=0.91347;IMPUTED	20	28	11	imputed	B-Cell	14	RPE_Choroid	0.474385673
chr14:100377141:G:A	WARS	-5.072030272	9.41E-06	0.033547836	-0.646371871	0.033547836	0.075388717	AF=0.47584;MAF=0.47584;R2=0.97348;IMPUTED	15	33	11	imputed	B-Cell	14	RPE_Choroid	0.076218242
chr14:100377178:C:G	WARS	-5.072030272	9.41E-06	0.033547836	-0.646371871	0.033547836	0.075388717	AF=0.47584;MAF=0.47584;R2=0.97348;IMPUTED	15	33	11	imputed	B-Cell	14	RPE_Choroid	0.076218242
chr14:100377551:C:A	WARS	-5.072030272	9.41E-06	0.033547836	-0.646371871	0.033547836	0.075388717	AF=0.47572;MAF=0.47572;R2=0.9734;IMPUTED	15	33	11	imputed	B-Cell	14	RPE_Choroid	0.076218242
chr14:100378172:ATTTT:A	WARS	-5.072030272	9.41E-06	0.033547836	-0.646371871	0.033547836	0.075388717	AF=0.47567;MAF=0.47567;R2=0.97334;IMPUTED	15	33	11	imputed	B-Cell	14	RPE_Choroid	0.076218242
chr14:102176116:T:C	CINP	5.060052446	9.78E-06	0.034678476	0.691043737	0.034678476	0.078149474	AF=0.84925;MAF=0.15075;R2=0.98552;IMPUTED	1	18	40	imputed	B-Cell	14	RPE_Choroid	0.029050396
chr14:20242747:G:A	TTC5	5.057759704	9.85E-06	0.034874069	1.21668184	0.034874069	0.078698265	AF=0.08067;MAF=0.08067;R2=0.99117;ER2=0.8486;TYPED	53	6	0	typed	B-Cell	14	RPE_Choroid	0.05487297
chr14:105284076:G:A	AL928654.4	5.033217691	1.07E-05	0.037588146	1.259561128	0.037588146	0.084916741	AF=0.10439;MAF=0.10439;R2=0.97206;ER2=0.68198;TYPED	49	9	1	typed	B-Cell	14	RPE_Choroid	0.011245314
chr14:73882116:A:G	DLST	-4.995156989	1.20E-05	0.041321172	-0.452167882	0.041321172	0.095299878	AF=0.67623;MAF=0.32377;R2=0.99612;IMPUTED	8	22	29	imputed	B-Cell	14	RPE_Choroid	0.080383174
chr14:73886501:G:T	DLST	-4.995156989	1.20E-05	0.041321172	-0.452167882	0.041321172	0.095299878	AF=0.67622;MAF=0.32378;R2=0.9961;IMPUTED	8	22	29	imputed	B-Cell	14	RPE_Choroid	0.080383174
chr14:73889810:TTC:T	DLST	-4.995156989	1.20E-05	0.041321172	-0.452167882	0.041321172	0.095299878	AF=0.67586;MAF=0.32414;R2=0.99448;IMPUTED	8	22	29	imputed	B-Cell	14	RPE_Choroid	0.080383174
chr14:73899544:A:G	DLST	-4.995156989	1.20E-05	0.041321172	-0.452167882	0.041321172	0.095299878	AF=0.67621;MAF=0.32379;R2=0.99603;IMPUTED	8	22	29	imputed	B-Cell	14	RPE_Choroid	0.080383174
chr14:73908832:T:TTTTG	DLST	-4.995156989	1.20E-05	0.041321172	-0.452167882	0.041321172	0.095299878	AF=0.67624;MAF=0.32376;R2=0.99617;IMPUTED	8	22	29	imputed	B-Cell	14	RPE_Choroid	0.080383174
chr14:73918580:G:T	DLST	-4.995156989	1.20E-05	0.041321172	-0.452167882	0.041321172	0.095299878	AF=0.67625;MAF=0.32375;R2=0.99623;IMPUTED	8	22	29	imputed	B-Cell	14	RPE_Choroid	0.080383174
chr14:73923164:A:G	DLST	-4.995156989	1.20E-05	0.041321172	-0.452167882	0.041321172	0.095299878	AF=0.67627;MAF=0.32373;R2=0.99632;IMPUTED	8	22	29	imputed	B-Cell	14	RPE_Choroid	0.080383174
chr14:73926247:T:C	DLST	-4.995156989	1.20E-05	0.041321172	-0.452167882	0.041321172	0.095299878	AF=0.67626;MAF=0.32374;R2=0.99626;IMPUTED	8	22	29	imputed	B-Cell	14	RPE_Choroid	0.080383174
chr14:73926353:C:T	DLST	-4.995156989	1.20E-05	0.041321172	-0.452167882	0.041321172	0.095299878	AF=0.67629;MAF=0.32371;R2=0.99617;IMPUTED	8	22	29	imputed	B-Cell	14	RPE_Choroid	0.080383174
chr14:73926741:TG:T	DLST	-4.995156989	1.20E-05	0.041321172	-0.452167882	0.041321172	0.095299878	AF=0.67591;MAF=0.32409;R2=0.99477;IMPUTED	8	22	29	imputed	B-Cell	14	RPE_Choroid	0.080383174
chr14:73929785:G:C	DLST	-4.995156989	1.20E-05	0.041321172	-0.452167882	0.041321172	0.095299878	AF=0.67615;MAF=0.32385;R2=0.99576;IMPUTED	8	22	29	imputed	B-Cell	14	RPE_Choroid	0.080383174
chr14:73930117:C:A	DLST	-4.995156989	1.20E-05	0.041321172	-0.452167882	0.041321172	0.095299878	AF=0.67615;MAF=0.32385;R2=0.99577;IMPUTED	8	22	29	imputed	B-Cell	14	RPE_Choroid	0.080383174
chr14:73930630:G:C	DLST	-4.995156989	1.20E-05	0.041321172	-0.452167882	0.041321172	0.095299878	AF=0.67616;MAF=0.32384;R2=0.9958;IMPUTED	8	22	29	imputed	B-Cell	14	RPE_Choroid	0.080383174
chr14:73932509:C:T	DLST	-4.995156989	1.20E-05	0.041321172	-0.452167882	0.041321172	0.095299878	AF=0.67616;MAF=0.32384;R2=0.99579;IMPUTED	8	22	29	imputed	B-Cell	14	RPE_Choroid	0.080383174
chr14:73935515:T:C	DLST	-4.995156989	1.20E-05	0.041321172	-0.452167882	0.041321172	0.095299878	AF=0.67616;MAF=0.32384;R2=0.99583;IMPUTED	8	22	29	imputed	B-Cell	14	RPE_Choroid	0.080383174
chr14:73939328:C:T	DLST	-4.995156989	1.20E-05	0.041321172	-0.452167882	0.041321172	0.095299878	AF=0.67615;MAF=0.32385;R2=0.99577;IMPUTED	8	22	29	imputed	B-Cell	14	RPE_Choroid	0.080383174
chr14:73940359:A:C	DLST	-4.995156989	1.20E-05	0.041321172	-0.452167882	0.041321172	0.095299878	AF=0.67615;MAF=0.32385;R2=0.99577;IMPUTED	8	22	29	imputed	B-Cell	14	RPE_Choroid	0.080383174
chr14:73943702:T:C	DLST	-4.995156989	1.20E-05	0.041321172	-0.452167882	0.041321172	0.095299878	AF=0.67708;MAF=0.32292;R2=1;ER2=1;TYPED	8	22	29	typed	B-Cell	14	RPE_Choroid	0.080383174
chr14:75376716:T:C	FOS	-4.987911925	1.23E-05	0.042125646	-0.511064354	0.042125646	0.097318038	AF=0.063;MAF=0.063;R2=0.59758;IMPUTED	53	6	0	imputed	B-Cell	14	RPE_Choroid	0.079550187
chr14:75376717:C:T	FOS	-4.987911925	1.23E-05	0.042125646	-0.511064354	0.042125646	0.097318038	AF=0.063;MAF=0.063;R2=0.59758;IMPUTED	53	6	0	imputed	B-Cell	14	RPE_Choroid	0.079550187
chr14:102129288:A:G	CINP	4.966712424	1.32E-05	0.044363824	0.662927147	0.044363824	0.103284956	AF=0.82824;MAF=0.17176;R2=0.98784;IMPUTED	1	20	38	imputed	B-Cell	14	RPE_Choroid	0.029050396
chr14:73925144:T:TATTC	DLST	-4.961770035	1.34E-05	0.044958513	-0.449556562	0.044958513	0.10468948	AF=0.6732;MAF=0.3268;R2=0.98467;IMPUTED	8	23	28	imputed	B-Cell	14	RPE_Choroid	0.080383174
chr14:91714293:G:A	DGLUCY	4.959751458	1.35E-05	0.045176742	0.577964627	0.045176742	0.105264614	AF=0.23401;MAF=0.23401;R2=0.88733;IMPUTED	32	24	3	imputed	B-Cell	14	RPE_Choroid	0.2696793
chr14:33158198:T:C	AKAP6	-4.951511359	1.38E-05	0.045176742	-0.750847523	0.045176742	0.107621573	AF=0.57855;MAF=0.42145;R2=0.99465;IMPUTED	10	35	14	imputed	B-Cell	14	RPE_Choroid	0.120158267
chr14:61893363:A:C	SNAPC1	-4.934777704	1.46E-05	0.045176742	-0.390980043	0.045176742	0.112455493	AF=0.59752;MAF=0.40248;R2=0.98433;IMPUTED	8	26	25	imputed	B-Cell	14	RPE_Choroid	0.059037901
chr14:51558474:A:C	ATL1	4.932804556	1.47E-05	0.045176742	2.048299812	0.045176742	0.113029905	AF=0.06941;MAF=0.06941;R2=0.99952;IMPUTED	54	5	0	imputed	B-Cell	14	RPE_Choroid	0.036859642
chr14:51566674:C:T	ATL1	4.932804556	1.47E-05	0.045176742	2.048299812	0.045176742	0.113029905	AF=0.06947;MAF=0.06947;R2=0.99863;IMPUTED	54	5	0	imputed	B-Cell	14	RPE_Choroid	0.036859642
chr14:51568300:C:T	ATL1	4.932804556	1.47E-05	0.045176742	2.048299812	0.045176742	0.113029905	AF=0.06247;MAF=0.06247;R2=0.99949;IMPUTED	54	5	0	imputed	B-Cell	14	RPE_Choroid	0.036859642
chr14:51569842:G:A	ATL1	4.932804556	1.47E-05	0.045176742	2.048299812	0.045176742	0.113029905	AF=0.06247;MAF=0.06247;R2=0.99949;IMPUTED	54	5	0	imputed	B-Cell	14	RPE_Choroid	0.036859642
chr14:51570826:T:G	ATL1	4.932804556	1.47E-05	0.045176742	2.048299812	0.045176742	0.113029905	AF=0.05903;MAF=0.05903;R2=1;ER2=1;TYPED	54	5	0	typed	B-Cell	14	RPE_Choroid	0.036859642
chr14:51571374:A:G	ATL1	4.932804556	1.47E-05	0.045176742	2.048299812	0.045176742	0.113029905	AF=0.059;MAF=0.059;R2=0.99947;IMPUTED	54	5	0	imputed	B-Cell	14	RPE_Choroid	0.036859642
chr14:51573022:C:T	ATL1	4.932804556	1.47E-05	0.045176742	2.048299812	0.045176742	0.113029905	AF=0.059;MAF=0.059;R2=0.99947;IMPUTED	54	5	0	imputed	B-Cell	14	RPE_Choroid	0.036859642
chr14:51573048:T:A	ATL1	4.932804556	1.47E-05	0.045176742	2.048299812	0.045176742	0.113029905	AF=0.059;MAF=0.059;R2=0.99947;IMPUTED	54	5	0	imputed	B-Cell	14	RPE_Choroid	0.036859642
chr14:51574883:T:G	ATL1	4.932804556	1.47E-05	0.045176742	2.048299812	0.045176742	0.113029905	AF=0.05933;MAF=0.05933;R2=0.99417;IMPUTED	54	5	0	imputed	B-Cell	14	RPE_Choroid	0.036859642
chr14:23057673:G:A	TRAC	4.925467622	1.50E-05	0.045650568	1.37781526	0.045650568	0.115174451	AF=0.15273;MAF=0.15273;R2=0.89569;IMPUTED	46	12	1	imputed	B-Cell	14	RPE_Choroid	0.013431903
chr14:102476381:A:G	HSP90AA1	4.907305491	1.59E-05	0.047805908	0.644806228	0.047805908	0.120546063	AF=0.10995;MAF=0.10995;R2=0.81543;IMPUTED	48	9	2	imputed	B-Cell	14	RPE_Choroid	0.452832153
chr14:75376716:T:C	BATF	-4.906520096	1.59E-05	0.047856469	-1.191249964	0.047856469	0.120780516	AF=0.063;MAF=0.063;R2=0.59758;IMPUTED	53	6	0	imputed	B-Cell	14	RPE_Choroid	0.038942107
chr14:75376717:C:T	BATF	-4.906520096	1.59E-05	0.047856469	-1.191249964	0.047856469	0.120780516	AF=0.063;MAF=0.063;R2=0.59758;IMPUTED	53	6	0	imputed	B-Cell	14	RPE_Choroid	0.038942107
chr14:54402336:A:G	CGRRF1	4.906229318	1.60E-05	0.047866306	1.507261053	0.047866306	0.120867366	AF=0.0575;MAF=0.0575;R2=0.82061;IMPUTED	55	4	0	imputed	B-Cell	14	RPE_Choroid	0.02759267
chr14:91718365:A:C	DGLUCY	4.897829211	1.64E-05	0.048844935	0.561870971	0.048844935	0.123387806	AF=0.24614;MAF=0.24614;R2=0.99007;IMPUTED	33	23	3	imputed	B-Cell	14	RPE_Choroid	0.2696793
chr14:91722898:T:C	DGLUCY	4.897829211	1.64E-05	0.048844935	0.561870971	0.048844935	0.123387806	AF=0.2462;MAF=0.2462;R2=0.99573;IMPUTED	33	23	3	imputed	B-Cell	14	RPE_Choroid	0.2696793
chr14:91723022:T:A	DGLUCY	4.897829211	1.64E-05	0.048844935	0.561870971	0.048844935	0.123387806	AF=0.24618;MAF=0.24618;R2=0.99563;IMPUTED	33	23	3	imputed	B-Cell	14	RPE_Choroid	0.2696793
chr14:91725006:C:T	DGLUCY	4.897829211	1.64E-05	0.048844935	0.561870971	0.048844935	0.123387806	AF=0.24655;MAF=0.24655;R2=0.99964;ER2=0.98289;TYPED	33	23	3	typed	B-Cell	14	RPE_Choroid	0.2696793
chr14:91725735:C:T	DGLUCY	4.897829211	1.64E-05	0.048844935	0.561870971	0.048844935	0.123387806	AF=0.24879;MAF=0.24879;R2=0.99382;IMPUTED	33	23	3	imputed	B-Cell	14	RPE_Choroid	0.2696793
chr14:45447182:T:A	LINC00871	4.897283572	1.64E-05	0.048894766	1.380746761	0.048894766	0.123552313	AF=0.14039;MAF=0.14039;R2=0.97467;IMPUTED	46	12	1	imputed	B-Cell	14	RPE_Choroid	0.016034985
chr14:47224312:T:C	LINC00871	4.889887464	1.68E-05	0.049983402	1.88748934	0.049983402	0.125792134	AF=0.07324;MAF=0.07324;R2=0.92281;IMPUTED	51	8	0	imputed	B-Cell	14	RPE_Choroid	0.016034985
chr14:73938784:T:A	DLST	-4.889675217	1.68E-05	0.049983402	-0.456957011	0.049983402	0.125856691	AF=0.63105;MAF=0.36895;R2=0.99618;IMPUTED	9	23	27	imputed	B-Cell	14	RPE_Choroid	0.080383174
chr15:62733643:A:G	AC009554.1	7.054774143	1.57E-08	3.89E-04	2.271288788	3.89E-04	4.86E-04	AF=0.06179;MAF=0.06179;R2=0.77731;IMPUTED	53	6	0	imputed	B-Cell	15	RPE_Choroid	0.021970012
chr15:81982427:C:T	TLNRD1	6.53126376	8.48E-08	0.001386101	1.531546965	0.001386101	0.00899793	AF=0.05336;MAF=0.05336;R2=0.95448;IMPUTED	54	5	0	imputed	B-Cell	15	RPE_Choroid	0.021970012
chr15:81966763:A:G	TLNRD1	6.490540161	9.67E-08	0.001529077	1.517266241	0.001529077	0.009688691	AF=0.05454;MAF=0.05454;R2=0.92435;IMPUTED	55	4	0	imputed	B-Cell	15	RPE_Choroid	0.021970012
chr15:35123036:AG:A	GOLGA8B	6.377952915	1.39E-07	0.002138758	1.255621293	0.002138758	0.011882475	AF=0.10402;MAF=0.10402;R2=0.56438;IMPUTED	52	6	1	imputed	B-Cell	15	RPE_Choroid	0.202832153
chr15:83399014:C:T	AC105339.3	6.304050776	1.77E-07	0.002657748	1.171116192	0.002657748	0.012892895	AF=0.13576;MAF=0.13576;R2=0.95731;IMPUTED	44	13	2	imputed	B-Cell	15	RPE_Choroid	0.011349438
chr15:83394643:C:T	AC105339.3	6.236235685	2.20E-07	0.002958346	1.932951625	0.002958346	0.014250209	AF=0.0546;MAF=0.0546;R2=0.93704;IMPUTED	52	7	0	imputed	B-Cell	15	RPE_Choroid	0.011349438
chr15:66845751:T:C	SMAD3	6.008731834	4.59E-07	0.005439663	0.777260412	0.005439663	0.030107848	AF=0.08678;MAF=0.08678;R2=0.99483;IMPUTED	50	8	1	imputed	B-Cell	15	RPE_Choroid	0.427426072
chr15:27477808:A:G	OCA2	5.983175202	4.99E-07	0.005819657	1.673904138	0.005819657	0.031810092	AF=0.05347;MAF=0.05347;R2=0.8171;IMPUTED	53	5	1	imputed	B-Cell	15	RPE_Choroid	0.043315285
chr15:64303916:CA:C	CLPX	-5.935852811	5.82E-07	0.006742465	-1.613104348	0.006742465	0.034517408	AF=0.94255;MAF=0.05745;R2=0.66176;IMPUTED	0	4	55	imputed	B-Cell	15	RPE_Choroid	0.111932528
chr15:83415677:T:G	AC105339.3	5.9049405	6.43E-07	0.007385565	1.077105756	0.007385565	0.036072446	AF=0.15674;MAF=0.15674;R2=0.99239;IMPUTED	40	16	3	imputed	B-Cell	15	RPE_Choroid	0.011349438
chr15:83419325:C:G	AC105339.3	5.9049405	6.43E-07	0.007385565	1.077105756	0.007385565	0.036072446	AF=0.15627;MAF=0.15627;R2=0.99961;ER2=0.97508;TYPED	40	16	3	typed	B-Cell	15	RPE_Choroid	0.011349438
chr15:83420223:G:A	AC105339.3	5.9049405	6.43E-07	0.007385565	1.077105756	0.007385565	0.036072446	AF=0.1567;MAF=0.1567;R2=0.99406;IMPUTED	40	16	3	imputed	B-Cell	15	RPE_Choroid	0.011349438
chr15:63791947:T:C	ZNF609	5.875842878	7.06E-07	0.007965945	1.073783162	0.007965945	0.037470414	AF=0.06233;MAF=0.06233;R2=0.93974;IMPUTED	53	6	0	imputed	B-Cell	15	RPE_Choroid	0.42638484
chr15:41168208:T:C	KNL1	5.723674538	1.16E-06	0.011409399	1.952181886	0.011409399	0.043864014	AF=0.08089;MAF=0.08089;R2=0.86871;IMPUTED	50	9	0	imputed	B-Cell	15	RPE_Choroid	0.015930862
chr15:83406367:G:C	AC105339.3	5.651433595	1.46E-06	0.013981482	1.042259259	0.013981482	0.047807412	AF=0.16041;MAF=0.16041;R2=0.95855;IMPUTED	39	17	3	imputed	B-Cell	15	RPE_Choroid	0.011349438
chr15:27488003:G:A	GABRB3	5.647618194	1.48E-06	0.014085026	1.479034585	0.014085026	0.048126087	AF=0.06032;MAF=0.06032;R2=0.91505;IMPUTED	51	7	1	imputed	B-Cell	15	RPE_Choroid	0.025510204
chr15:27488203:T:A	GABRB3	5.647618194	1.48E-06	0.014085026	1.479034585	0.014085026	0.048126087	AF=0.06125;MAF=0.06125;R2=0.9138;IMPUTED	51	7	1	imputed	B-Cell	15	RPE_Choroid	0.025510204
chr15:83434104:T:C	AC105339.3	5.632456971	1.55E-06	0.014523101	1.686373481	0.014523101	0.049556896	AF=0.05833;MAF=0.05833;R2=0.91825;IMPUTED	51	8	0	imputed	B-Cell	15	RPE_Choroid	0.011349438
chr15:83466847:C:G	AC105339.3	5.632456971	1.55E-06	0.014523101	1.686373481	0.014523101	0.049556896	AF=0.05192;MAF=0.05192;R2=0.92416;IMPUTED	51	8	0	imputed	B-Cell	15	RPE_Choroid	0.011349438
chr15:41868437:C:G	AC020659.1	5.604514076	1.70E-06	0.014602987	1.234765617	0.014602987	0.053037359	AF=0.0592;MAF=0.0592;R2=0.99084;IMPUTED	53	6	0	imputed	B-Cell	15	RPE_Choroid	0.01332778
chr15:41868826:T:C	AC020659.1	5.604514076	1.70E-06	0.014602987	1.234765617	0.014602987	0.053037359	AF=0.05924;MAF=0.05924;R2=0.99012;IMPUTED	53	6	0	imputed	B-Cell	15	RPE_Choroid	0.01332778
chr15:41185361:T:TGTTTTG	KNL1	5.585039917	1.81E-06	0.015278623	1.955590244	0.015278623	0.056231133	AF=0.08127;MAF=0.08127;R2=0.91441;IMPUTED	51	8	0	imputed	B-Cell	15	RPE_Choroid	0.015930862
chr15:83448063:C:A	AC105339.3	5.565992393	1.92E-06	0.016141733	1.135469141	0.016141733	0.059950527	AF=0.18056;MAF=0.18056;R2=0.99976;ER2=0.98247;TYPED	41	16	2	typed	B-Cell	15	RPE_Choroid	0.011349438
chr15:83399220:G:GT	AC105339.3	5.546535997	2.05E-06	0.01698553	1.01548286	0.01698553	0.064314792	AF=0.13583;MAF=0.13583;R2=0.93916;IMPUTED	44	12	3	imputed	B-Cell	15	RPE_Choroid	0.011349438
chr15:83439385:T:G	AC105339.3	5.542572487	2.07E-06	0.01698553	1.103394593	0.01698553	0.06526846	AF=0.14138;MAF=0.14138;R2=0.98481;IMPUTED	42	15	2	imputed	B-Cell	15	RPE_Choroid	0.011349438
chr15:83441708:A:T	AC105339.3	5.542572487	2.07E-06	0.01698553	1.103394593	0.01698553	0.06526846	AF=0.14132;MAF=0.14132;R2=0.98677;IMPUTED	42	15	2	imputed	B-Cell	15	RPE_Choroid	0.011349438
chr15:83444092:A:C	AC105339.3	5.542572487	2.07E-06	0.01698553	1.103394593	0.01698553	0.06526846	AF=0.14483;MAF=0.14483;R2=0.98722;IMPUTED	42	15	2	imputed	B-Cell	15	RPE_Choroid	0.011349438
chr15:83449920:T:C	AC105339.3	5.542572487	2.07E-06	0.01698553	1.103394593	0.01698553	0.06526846	AF=0.142;MAF=0.142;R2=0.99642;IMPUTED	42	15	2	imputed	B-Cell	15	RPE_Choroid	0.011349438
chr15:31284474:T:C	AC091057.2	5.504885998	2.34E-06	0.018919695	2.878520049	0.018919695	0.075211292	AF=0.06044;MAF=0.06044;R2=0.97228;IMPUTED	55	4	0	imputed	B-Cell	15	RPE_Choroid	0.014369013
chr15:83440930:T:G	AC105339.3	5.491739735	2.44E-06	0.019374308	1.115373464	0.019374308	0.078926492	AF=0.13749;MAF=0.13749;R2=0.98372;IMPUTED	43	14	2	imputed	B-Cell	15	RPE_Choroid	0.011349438
chr15:41202153:T:C	KNL1	5.464496761	2.67E-06	0.021023477	1.897123976	0.021023477	0.086603285	AF=0.07302;MAF=0.07302;R2=0.81796;IMPUTED	50	9	0	imputed	B-Cell	15	RPE_Choroid	0.015930862
chr15:48607371:T:C	FGF7	5.451104313	2.79E-06	0.021641636	3.072768747	0.021641636	0.090169272	AF=0.0882;MAF=0.0882;R2=0.44006;IMPUTED	55	4	0	imputed	B-Cell	15	RPE_Choroid	0.053519367
chr15:81899889:C:T	CEMIP	5.436650663	2.92E-06	0.022447568	1.564372428	0.022447568	0.093695589	AF=0.06257;MAF=0.06257;R2=0.9988;ER2=0.97201;TYPED	53	5	1	typed	B-Cell	15	RPE_Choroid	0.029987505
chr15:81900569:G:T	CEMIP	5.436650663	2.92E-06	0.022447568	1.564372428	0.022447568	0.093695589	AF=0.06187;MAF=0.06187;R2=0.98936;IMPUTED	53	5	1	imputed	B-Cell	15	RPE_Choroid	0.029987505
chr15:81905972:G:A	CEMIP	5.436650663	2.92E-06	0.022447568	1.564372428	0.022447568	0.093695589	AF=0.06213;MAF=0.06213;R2=0.99373;IMPUTED	53	5	1	imputed	B-Cell	15	RPE_Choroid	0.029987505
chr15:81913288:A:T	CEMIP	5.436650663	2.92E-06	0.022447568	1.564372428	0.022447568	0.093695589	AF=0.06211;MAF=0.06211;R2=0.99348;IMPUTED	53	5	1	imputed	B-Cell	15	RPE_Choroid	0.029987505
chr15:60226288:C:T	RORA-AS1	5.30740035	4.43E-06	0.030338749	1.602752404	0.030338749	0.12729238	AF=0.07123;MAF=0.07123;R2=0.88701;IMPUTED	53	6	0	imputed	B-Cell	15	RPE_Choroid	0.146397334
chr15:98392392:A:G	ARRDC4	5.281137592	4.82E-06	0.032661703	1.05236162	0.032661703	0.142405346	AF=0.11377;MAF=0.11377;R2=0.81342;IMPUTED	43	15	1	imputed	B-Cell	15	RPE_Choroid	0.01426489
chr15:37678749:A:T	C15orf53	5.274437523	4.92E-06	0.032852511	1.762472893	0.032852511	0.147048907	AF=0.06361;MAF=0.06361;R2=0.86569;IMPUTED	52	7	0	imputed	B-Cell	15	RPE_Choroid	0.014993753
chr15:29925961:A:G	FAM189A1	-5.258232654	5.18E-06	0.033969359	-3.125355821	0.033969359	0.159542241	AF=0.96638;MAF=0.03362;R2=0.92797;IMPUTED	0	3	56	imputed	B-Cell	15	RPE_Choroid	0.015410246
chr15:88309048:TG:T	ABHD2	5.210779631	6.04E-06	0.038885434	1.400430734	0.038885434	0.203739877	AF=0.05603;MAF=0.05603;R2=0.53643;IMPUTED	54	5	0	imputed	B-Cell	15	RPE_Choroid	0.138796335
chr15:64647136:C:CA	AC103691.1	5.177849288	6.71E-06	0.042644595	1.153224292	0.042644595	0.23328728	AF=0.13729;MAF=0.13729;R2=0.86628;IMPUTED	44	15	0	imputed	B-Cell	15	RPE_Choroid	0.014785506
chr15:66830886:C:G	SMAD3	5.169640812	6.89E-06	0.04342315	0.683276058	0.04342315	0.2390237	AF=0.08701;MAF=0.08701;R2=0.97229;IMPUTED	49	9	1	imputed	B-Cell	15	RPE_Choroid	0.427426072
chr15:66831019:T:C	SMAD3	5.169640812	6.89E-06	0.04342315	0.683276058	0.04342315	0.2390237	AF=0.08714;MAF=0.08714;R2=0.97173;IMPUTED	49	9	1	imputed	B-Cell	15	RPE_Choroid	0.427426072
chr15:90136904:G:A	VPS33B	-5.135336594	7.68E-06	0.048227658	-0.693650657	0.048227658	0.253408067	AF=0.48907;MAF=0.48907;R2=0.99117;ER2=0.84962;TYPED	15	29	15	typed	B-Cell	15	RPE_Choroid	0.01270304
chr15:90136963:C:T	VPS33B	-5.135336594	7.68E-06	0.048227658	-0.693650657	0.048227658	0.253408067	AF=0.48292;MAF=0.48292;R2=0.98315;IMPUTED	15	29	15	imputed	B-Cell	15	RPE_Choroid	0.01270304
chr15:33007031:A:G	LINC02256	5.124126455	7.97E-06	0.049871513	0.729194873	0.049871513	0.254988186	AF=0.62536;MAF=0.37464;R2=0.89729;IMPUTED	5	32	22	imputed	B-Cell	15	RPE_Choroid	0.03998334
chr16:55830819:A:C	MT1G	7.705176344	1.99E-09	1.05E-04	3.711032131	1.05E-04	2.72E-04	AF=0.06785;MAF=0.06785;R2=0.47385;IMPUTED	55	4	0	imputed	B-Cell	16	RPE_Choroid	0.010204082
chr16:8919839:G:A	GRIN2A	7.138752543	1.20E-08	3.76E-04	3.888538917	3.76E-04	3.68E-04	AF=0.05791;MAF=0.05791;R2=0.95366;IMPUTED	55	4	0	imputed	B-Cell	16	RPE_Choroid	0.016034985
chr16:84757222:G:T	WFDC1	-6.713790521	4.70E-08	0.001308132	-3.757023518	0.001308132	0.014331814	AF=0.9591;MAF=0.0409;R2=0.9372;IMPUTED	0	4	55	imputed	B-Cell	16	RPE_Choroid	0.045085381
chr16:88863227:C:T	AC092384.1	6.533468369	8.42E-08	0.002197768	1.613951816	0.002197768	0.014379791	AF=0.11915;MAF=0.11915;R2=0.62521;IMPUTED	47	11	1	imputed	B-Cell	16	RPE_Choroid	0.017284465
chr16:8882697:G:A	GRIN2A	6.399874014	1.30E-07	0.002488534	3.346599199	0.002488534	0.014379791	AF=0.05937;MAF=0.05937;R2=0.96707;IMPUTED	54	5	0	imputed	B-Cell	16	RPE_Choroid	0.016034985
chr16:8886234:C:T	GRIN2A	6.399874014	1.30E-07	0.002488534	3.346599199	0.002488534	0.014379791	AF=0.05879;MAF=0.05879;R2=0.99569;IMPUTED	54	5	0	imputed	B-Cell	16	RPE_Choroid	0.016034985
chr16:8886918:G:A	GRIN2A	6.399874014	1.30E-07	0.002488534	3.346599199	0.002488534	0.014379791	AF=0.05957;MAF=0.05957;R2=0.98239;IMPUTED	54	5	0	imputed	B-Cell	16	RPE_Choroid	0.016034985
chr16:8888098:G:A	GRIN2A	6.399874014	1.30E-07	0.002488534	3.346599199	0.002488534	0.014379791	AF=0.05879;MAF=0.05879;R2=0.99569;IMPUTED	54	5	0	imputed	B-Cell	16	RPE_Choroid	0.016034985
chr16:8888298:G:A	GRIN2A	6.399874014	1.30E-07	0.002488534	3.346599199	0.002488534	0.014379791	AF=0.05879;MAF=0.05879;R2=0.99566;IMPUTED	54	5	0	imputed	B-Cell	16	RPE_Choroid	0.016034985
chr16:8889535:G:C	GRIN2A	6.399874014	1.30E-07	0.002488534	3.346599199	0.002488534	0.014379791	AF=0.05879;MAF=0.05879;R2=0.99569;IMPUTED	54	5	0	imputed	B-Cell	16	RPE_Choroid	0.016034985
chr16:8889878:T:A	GRIN2A	6.399874014	1.30E-07	0.002488534	3.346599199	0.002488534	0.014379791	AF=0.05879;MAF=0.05879;R2=0.99569;IMPUTED	54	5	0	imputed	B-Cell	16	RPE_Choroid	0.016034985
chr16:8890272:G:A	GRIN2A	6.399874014	1.30E-07	0.002488534	3.346599199	0.002488534	0.014379791	AF=0.05879;MAF=0.05879;R2=0.99574;IMPUTED	54	5	0	imputed	B-Cell	16	RPE_Choroid	0.016034985
chr16:8891235:T:C	GRIN2A	6.399874014	1.30E-07	0.002488534	3.346599199	0.002488534	0.014379791	AF=0.05879;MAF=0.05879;R2=0.99574;IMPUTED	54	5	0	imputed	B-Cell	16	RPE_Choroid	0.016034985
chr16:8905499:G:A	GRIN2A	6.399874014	1.30E-07	0.002488534	3.346599199	0.002488534	0.014379791	AF=0.06573;MAF=0.06573;R2=0.98947;IMPUTED	54	5	0	imputed	B-Cell	16	RPE_Choroid	0.016034985
chr16:8906872:A:C	GRIN2A	6.399874014	1.30E-07	0.002488534	3.346599199	0.002488534	0.014379791	AF=0.05947;MAF=0.05947;R2=0.97922;IMPUTED	54	5	0	imputed	B-Cell	16	RPE_Choroid	0.016034985
chr16:8907957:A:G	GRIN2A	6.399874014	1.30E-07	0.002488534	3.346599199	0.002488534	0.014379791	AF=0.06597;MAF=0.06597;R2=0.99998;ER2=0.99955;TYPED	54	5	0	typed	B-Cell	16	RPE_Choroid	0.016034985
chr16:8912067:T:C	GRIN2A	6.399874014	1.30E-07	0.002488534	3.346599199	0.002488534	0.014379791	AF=0.06225;MAF=0.06225;R2=0.9957;IMPUTED	54	5	0	imputed	B-Cell	16	RPE_Choroid	0.016034985
chr16:8912864:A:G	GRIN2A	6.399874014	1.30E-07	0.002488534	3.346599199	0.002488534	0.014379791	AF=0.06225;MAF=0.06225;R2=0.9957;IMPUTED	54	5	0	imputed	B-Cell	16	RPE_Choroid	0.016034985
chr16:8913653:T:C	GRIN2A	6.399874014	1.30E-07	0.002488534	3.346599199	0.002488534	0.014379791	AF=0.0657;MAF=0.0657;R2=0.99556;IMPUTED	54	5	0	imputed	B-Cell	16	RPE_Choroid	0.016034985
chr16:8915429:A:G	GRIN2A	6.399874014	1.30E-07	0.002488534	3.346599199	0.002488534	0.014379791	AF=0.06225;MAF=0.06225;R2=0.9957;IMPUTED	54	5	0	imputed	B-Cell	16	RPE_Choroid	0.016034985
chr16:8919178:A:G	GRIN2A	6.399874014	1.30E-07	0.002488534	3.346599199	0.002488534	0.014379791	AF=0.06242;MAF=0.06242;R2=0.99283;IMPUTED	54	5	0	imputed	B-Cell	16	RPE_Choroid	0.016034985
chr16:8919607:T:C	GRIN2A	6.399874014	1.30E-07	0.002488534	3.346599199	0.002488534	0.014379791	AF=0.06225;MAF=0.06225;R2=0.9957;IMPUTED	54	5	0	imputed	B-Cell	16	RPE_Choroid	0.016034985
chr16:8920803:C:T	GRIN2A	6.399874014	1.30E-07	0.002488534	3.346599199	0.002488534	0.014379791	AF=0.06225;MAF=0.06225;R2=0.9957;IMPUTED	54	5	0	imputed	B-Cell	16	RPE_Choroid	0.016034985
chr16:8921864:T:C	GRIN2A	6.399874014	1.30E-07	0.002488534	3.346599199	0.002488534	0.014379791	AF=0.06225;MAF=0.06225;R2=0.9957;IMPUTED	54	5	0	imputed	B-Cell	16	RPE_Choroid	0.016034985
chr16:8922675:C:A	GRIN2A	6.399874014	1.30E-07	0.002488534	3.346599199	0.002488534	0.014379791	AF=0.06225;MAF=0.06225;R2=0.9957;IMPUTED	54	5	0	imputed	B-Cell	16	RPE_Choroid	0.016034985
chr16:8924027:A:AT	GRIN2A	6.399874014	1.30E-07	0.002488534	3.346599199	0.002488534	0.014379791	AF=0.06356;MAF=0.06356;R2=0.97768;IMPUTED	54	5	0	imputed	B-Cell	16	RPE_Choroid	0.016034985
chr16:8925559:C:T	GRIN2A	6.399874014	1.30E-07	0.002488534	3.346599199	0.002488534	0.014379791	AF=0.06224;MAF=0.06224;R2=0.99555;IMPUTED	54	5	0	imputed	B-Cell	16	RPE_Choroid	0.016034985
chr16:8928910:C:T	GRIN2A	6.399874014	1.30E-07	0.002488534	3.346599199	0.002488534	0.014379791	AF=0.06663;MAF=0.06663;R2=0.97874;IMPUTED	54	5	0	imputed	B-Cell	16	RPE_Choroid	0.016034985
chr16:8930425:G:C	GRIN2A	6.399874014	1.30E-07	0.002488534	3.346599199	0.002488534	0.014379791	AF=0.06594;MAF=0.06594;R2=0.99956;IMPUTED	54	5	0	imputed	B-Cell	16	RPE_Choroid	0.016034985
chr16:8931395:T:C	GRIN2A	6.399874014	1.30E-07	0.002488534	3.346599199	0.002488534	0.014379791	AF=0.06249;MAF=0.06249;R2=0.99984;IMPUTED	54	5	0	imputed	B-Cell	16	RPE_Choroid	0.016034985
chr16:8932242:C:T	GRIN2A	6.399874014	1.30E-07	0.002488534	3.346599199	0.002488534	0.014379791	AF=0.06249;MAF=0.06249;R2=0.99984;IMPUTED	54	5	0	imputed	B-Cell	16	RPE_Choroid	0.016034985
chr16:8932799:A:C	GRIN2A	6.399874014	1.30E-07	0.002488534	3.346599199	0.002488534	0.014379791	AF=0.06249;MAF=0.06249;R2=0.99984;IMPUTED	54	5	0	imputed	B-Cell	16	RPE_Choroid	0.016034985
chr16:8933613:C:T	GRIN2A	6.399874014	1.30E-07	0.002488534	3.346599199	0.002488534	0.014379791	AF=0.06357;MAF=0.06357;R2=0.98575;IMPUTED	54	5	0	imputed	B-Cell	16	RPE_Choroid	0.016034985
chr16:8935403:G:T	GRIN2A	6.399874014	1.30E-07	0.002488534	3.346599199	0.002488534	0.014379791	AF=0.06249;MAF=0.06249;R2=0.99984;IMPUTED	54	5	0	imputed	B-Cell	16	RPE_Choroid	0.016034985
chr16:8935942:A:T	GRIN2A	6.399874014	1.30E-07	0.002488534	3.346599199	0.002488534	0.014379791	AF=0.06249;MAF=0.06249;R2=0.99984;IMPUTED	54	5	0	imputed	B-Cell	16	RPE_Choroid	0.016034985
chr16:8938372:T:C	GRIN2A	6.399874014	1.30E-07	0.002488534	3.346599199	0.002488534	0.014379791	AF=0.06249;MAF=0.06249;R2=0.99984;IMPUTED	54	5	0	imputed	B-Cell	16	RPE_Choroid	0.016034985
chr16:8939939:A:T	GRIN2A	6.399874014	1.30E-07	0.002488534	3.346599199	0.002488534	0.014379791	AF=0.06486;MAF=0.06486;R2=0.96644;IMPUTED	54	5	0	imputed	B-Cell	16	RPE_Choroid	0.016034985
chr16:8943550:C:T	GRIN2A	6.399874014	1.30E-07	0.002488534	3.346599199	0.002488534	0.014379791	AF=0.06252;MAF=0.06252;R2=0.99935;IMPUTED	54	5	0	imputed	B-Cell	16	RPE_Choroid	0.016034985
chr16:8943615:C:T	GRIN2A	6.399874014	1.30E-07	0.002488534	3.346599199	0.002488534	0.014379791	AF=0.06249;MAF=0.06249;R2=0.99984;IMPUTED	54	5	0	imputed	B-Cell	16	RPE_Choroid	0.016034985
chr16:8946160:G:A	GRIN2A	6.399874014	1.30E-07	0.002488534	3.346599199	0.002488534	0.014379791	AF=0.06249;MAF=0.06249;R2=0.99984;IMPUTED	54	5	0	imputed	B-Cell	16	RPE_Choroid	0.016034985
chr16:8946413:T:A	GRIN2A	6.399874014	1.30E-07	0.002488534	3.346599199	0.002488534	0.014379791	AF=0.06249;MAF=0.06249;R2=0.99984;IMPUTED	54	5	0	imputed	B-Cell	16	RPE_Choroid	0.016034985
chr16:8946560:T:C	GRIN2A	6.399874014	1.30E-07	0.002488534	3.346599199	0.002488534	0.014379791	AF=0.06249;MAF=0.06249;R2=0.99984;IMPUTED	54	5	0	imputed	B-Cell	16	RPE_Choroid	0.016034985
chr16:8948554:T:G	GRIN2A	6.399874014	1.30E-07	0.002488534	3.346599199	0.002488534	0.014379791	AF=0.0625;MAF=0.0625;R2=1;ER2=1;TYPED	54	5	0	typed	B-Cell	16	RPE_Choroid	0.016034985
chr16:8949328:A:C	GRIN2A	6.399874014	1.30E-07	0.002488534	3.346599199	0.002488534	0.014379791	AF=0.06249;MAF=0.06249;R2=0.99984;IMPUTED	54	5	0	imputed	B-Cell	16	RPE_Choroid	0.016034985
chr16:8949882:A:C	GRIN2A	6.399874014	1.30E-07	0.002488534	3.346599199	0.002488534	0.014379791	AF=0.06249;MAF=0.06249;R2=0.99984;IMPUTED	54	5	0	imputed	B-Cell	16	RPE_Choroid	0.016034985
chr16:8950819:T:C	GRIN2A	6.399874014	1.30E-07	0.002488534	3.346599199	0.002488534	0.014379791	AF=0.06249;MAF=0.06249;R2=0.99984;IMPUTED	54	5	0	imputed	B-Cell	16	RPE_Choroid	0.016034985
chr16:8952465:T:C	GRIN2A	6.399874014	1.30E-07	0.002488534	3.346599199	0.002488534	0.014379791	AF=0.06249;MAF=0.06249;R2=0.99984;IMPUTED	54	5	0	imputed	B-Cell	16	RPE_Choroid	0.016034985
chr16:8953513:G:C	GRIN2A	6.399874014	1.30E-07	0.002488534	3.346599199	0.002488534	0.014379791	AF=0.0625;MAF=0.0625;R2=0.99996;ER2=0.99979;TYPED	54	5	0	typed	B-Cell	16	RPE_Choroid	0.016034985
chr16:8954704:G:A	GRIN2A	6.399874014	1.30E-07	0.002488534	3.346599199	0.002488534	0.014379791	AF=0.06249;MAF=0.06249;R2=0.99984;IMPUTED	54	5	0	imputed	B-Cell	16	RPE_Choroid	0.016034985
chr16:8957090:T:C	GRIN2A	6.399874014	1.30E-07	0.002488534	3.346599199	0.002488534	0.014379791	AF=0.06282;MAF=0.06282;R2=0.99484;IMPUTED	54	5	0	imputed	B-Cell	16	RPE_Choroid	0.016034985
chr16:8957470:GAGGTGGCTC:G	GRIN2A	6.399874014	1.30E-07	0.002488534	3.346599199	0.002488534	0.014379791	AF=0.06289;MAF=0.06289;R2=0.99358;IMPUTED	54	5	0	imputed	B-Cell	16	RPE_Choroid	0.016034985
chr16:8958591:C:T	GRIN2A	6.399874014	1.30E-07	0.002488534	3.346599199	0.002488534	0.014379791	AF=0.06282;MAF=0.06282;R2=0.99484;IMPUTED	54	5	0	imputed	B-Cell	16	RPE_Choroid	0.016034985
chr16:8959662:G:C	GRIN2A	6.399874014	1.30E-07	0.002488534	3.346599199	0.002488534	0.014379791	AF=0.06736;MAF=0.06736;R2=0.97957;IMPUTED	54	5	0	imputed	B-Cell	16	RPE_Choroid	0.016034985
chr16:8960390:A:G	GRIN2A	6.399874014	1.30E-07	0.002488534	3.346599199	0.002488534	0.014379791	AF=0.0663;MAF=0.0663;R2=0.99246;IMPUTED	54	5	0	imputed	B-Cell	16	RPE_Choroid	0.016034985
chr16:8961222:A:G	GRIN2A	6.399874014	1.30E-07	0.002488534	3.346599199	0.002488534	0.014379791	AF=0.0663;MAF=0.0663;R2=0.99246;IMPUTED	54	5	0	imputed	B-Cell	16	RPE_Choroid	0.016034985
chr16:8961505:G:A	GRIN2A	6.399874014	1.30E-07	0.002488534	3.346599199	0.002488534	0.014379791	AF=0.07468;MAF=0.07468;R2=0.91903;IMPUTED	54	5	0	imputed	B-Cell	16	RPE_Choroid	0.016034985
chr16:8965384:T:A	GRIN2A	6.399874014	1.30E-07	0.002488534	3.346599199	0.002488534	0.014379791	AF=0.06309;MAF=0.06309;R2=0.99038;IMPUTED	54	5	0	imputed	B-Cell	16	RPE_Choroid	0.016034985
chr16:8968142:C:T	GRIN2A	6.399874014	1.30E-07	0.002488534	3.346599199	0.002488534	0.014379791	AF=0.06576;MAF=0.06576;R2=0.99675;IMPUTED	54	5	0	imputed	B-Cell	16	RPE_Choroid	0.016034985
chr16:8972626:G:T	GRIN2A	6.399874014	1.30E-07	0.002488534	3.346599199	0.002488534	0.014379791	AF=0.06576;MAF=0.06576;R2=0.99675;IMPUTED	54	5	0	imputed	B-Cell	16	RPE_Choroid	0.016034985
chr16:8973646:G:A	GRIN2A	6.399874014	1.30E-07	0.002488534	3.346599199	0.002488534	0.014379791	AF=0.06576;MAF=0.06576;R2=0.99675;IMPUTED	54	5	0	imputed	B-Cell	16	RPE_Choroid	0.016034985
chr16:8974873:A:G	GRIN2A	6.399874014	1.30E-07	0.002488534	3.346599199	0.002488534	0.014379791	AF=0.06576;MAF=0.06576;R2=0.99675;IMPUTED	54	5	0	imputed	B-Cell	16	RPE_Choroid	0.016034985
chr16:8976052:C:T	GRIN2A	6.399874014	1.30E-07	0.002488534	3.346599199	0.002488534	0.014379791	AF=0.06584;MAF=0.06584;R2=0.99799;IMPUTED	54	5	0	imputed	B-Cell	16	RPE_Choroid	0.016034985
chr16:8977672:A:G	GRIN2A	6.399874014	1.30E-07	0.002488534	3.346599199	0.002488534	0.014379791	AF=0.06584;MAF=0.06584;R2=0.99799;IMPUTED	54	5	0	imputed	B-Cell	16	RPE_Choroid	0.016034985
chr16:8977858:G:A	GRIN2A	6.399874014	1.30E-07	0.002488534	3.346599199	0.002488534	0.014379791	AF=0.06587;MAF=0.06587;R2=0.99833;IMPUTED	54	5	0	imputed	B-Cell	16	RPE_Choroid	0.016034985
chr16:8983628:G:C	GRIN2A	6.399874014	1.30E-07	0.002488534	3.346599199	0.002488534	0.014379791	AF=0.06595;MAF=0.06595;R2=0.99963;ER2=0.94822;TYPED	54	5	0	typed	B-Cell	16	RPE_Choroid	0.016034985
chr16:8985819:G:A	GRIN2A	6.399874014	1.30E-07	0.002488534	3.346599199	0.002488534	0.014379791	AF=0.0692;MAF=0.0692;R2=0.9953;IMPUTED	54	5	0	imputed	B-Cell	16	RPE_Choroid	0.016034985
chr16:8986304:G:A	GRIN2A	6.399874014	1.30E-07	0.002488534	3.346599199	0.002488534	0.014379791	AF=0.0659;MAF=0.0659;R2=0.99885;IMPUTED	54	5	0	imputed	B-Cell	16	RPE_Choroid	0.016034985
chr16:8887095:G:A	GRIN2A	-6.399874014	1.30E-07	0.002488534	-3.346599199	0.002488534	0.014379791	AF=0.94095;MAF=0.05905;R2=0.99959;ER2=0.98916;TYPED	0	5	54	typed	B-Cell	16	RPE_Choroid	0.016034985
chr16:8926952:T:G	GRIN2A	-6.399874014	1.30E-07	0.002488534	-3.346599199	0.002488534	0.014379791	AF=0.92722;MAF=0.07278;R2=0.90065;IMPUTED	0	5	54	imputed	B-Cell	16	RPE_Choroid	0.016034985
chr16:8937247:T:C	GRIN2A	-6.399874014	1.30E-07	0.002488534	-3.346599199	0.002488534	0.014379791	AF=0.93371;MAF=0.06629;R2=0.9401;IMPUTED	0	5	54	imputed	B-Cell	16	RPE_Choroid	0.016034985
chr16:8962683:G:C	GRIN2A	-6.399874014	1.30E-07	0.002488534	-3.346599199	0.002488534	0.014379791	AF=0.92916;MAF=0.07084;R2=0.93058;IMPUTED	0	5	54	imputed	B-Cell	16	RPE_Choroid	0.016034985
chr16:83381927:T:C	WFDC1	-6.097044055	3.45E-07	0.00567429	-1.384163239	0.00567429	0.035738736	AF=0.86226;MAF=0.13774;R2=0.97184;IMPUTED	2	7	50	imputed	B-Cell	16	RPE_Choroid	0.045085381
chr16:88131477:T:G	C16orf95	-6.000764729	4.71E-07	0.007422394	-3.438567989	0.007422394	0.035738736	AF=0.98533;MAF=0.01467;R2=0.85822;IMPUTED	0	3	56	imputed	B-Cell	16	RPE_Choroid	0.013223657
chr16:88863229:C:T	AC092384.1	5.999409127	4.74E-07	0.007434102	1.575291958	0.007434102	0.035738736	AF=0.10648;MAF=0.10648;R2=0.60284;IMPUTED	48	10	1	imputed	B-Cell	16	RPE_Choroid	0.017284465
chr16:29965564:CAA:C	AC009093.2	5.924190961	6.04E-07	0.009003422	1.918292957	0.009003422	0.038123809	AF=0.07281;MAF=0.07281;R2=0.61357;IMPUTED	50	9	0	imputed	B-Cell	16	RPE_Choroid	0.012078301
chr16:83381958:G:T	WFDC1	-5.857618351	7.49E-07	0.010491137	-1.011072516	0.010491137	0.041834271	AF=0.69827;MAF=0.30173;R2=0.99776;ER2=0.973;TYPED	6	18	35	typed	B-Cell	16	RPE_Choroid	0.045085381
chr16:10911366:G:C	AC007220.1	5.837370216	8.00E-07	0.01096365	1.384048565	0.01096365	0.043124497	AF=0.10671;MAF=0.10671;R2=0.80024;IMPUTED	48	9	2	imputed	B-Cell	16	RPE_Choroid	0.021345273
chr16:1256039:C:G	AXIN1	-5.760160137	1.03E-06	0.013413107	-1.026678263	0.013413107	0.048854316	AF=0.69052;MAF=0.30948;R2=0.93803;IMPUTED	1	29	29	imputed	B-Cell	16	RPE_Choroid	0.085693461
chr16:46437889:G:T	GPT2	5.694983117	1.27E-06	0.015408119	2.595301991	0.015408119	0.054927818	AF=0.06381;MAF=0.06381;R2=0.53109;IMPUTED	55	4	0	imputed	B-Cell	16	RPE_Choroid	0.021449396
chr16:46437922:C:G	GPT2	5.694983117	1.27E-06	0.015408119	2.595301991	0.015408119	0.054927818	AF=0.06384;MAF=0.06384;R2=0.53082;IMPUTED	55	4	0	imputed	B-Cell	16	RPE_Choroid	0.021449396
chr16:83380177:C:T	WFDC1	-5.622386366	1.60E-06	0.018289446	-1.105732944	0.018289446	0.060658516	AF=0.82293;MAF=0.17707;R2=0.99838;ER2=0.9555;TYPED	3	11	45	typed	B-Cell	16	RPE_Choroid	0.045085381
chr16:83380793:T:C	WFDC1	-5.622386366	1.60E-06	0.018289446	-1.105732944	0.018289446	0.060658516	AF=0.82111;MAF=0.17889;R2=0.98723;IMPUTED	3	11	45	imputed	B-Cell	16	RPE_Choroid	0.045085381
chr16:83388706:G:C	WFDC1	5.609228977	1.67E-06	0.01889075	1.099752655	0.01889075	0.061182965	AF=0.22175;MAF=0.22175;R2=0.99731;IMPUTED	39	17	3	imputed	B-Cell	16	RPE_Choroid	0.045085381
chr16:66106042:A:C	TK2	5.603226912	1.71E-06	0.019148538	1.367814763	0.019148538	0.061350452	AF=0.05332;MAF=0.05332;R2=0.79547;IMPUTED	51	7	1	imputed	B-Cell	16	RPE_Choroid	0.02759267
chr16:10809251:A:G	SOCS1	-5.602864418	1.71E-06	0.019148538	-0.275978169	0.019148538	0.061359078	AF=0.10048;MAF=0.10048;R2=0.94477;ER2=0.38572;TYPED	50	8	1	typed	B-Cell	16	RPE_Choroid	0.010204082
chr16:11222413:T:TA	AC007216.3	5.594516687	1.75E-06	0.019572772	3.079144838	0.019572772	0.061509901	AF=0.05711;MAF=0.05711;R2=0.80874;IMPUTED	55	4	0	imputed	B-Cell	16	RPE_Choroid	0.012078301
chr16:77303632:TA:T	MON1B	-5.577888496	1.85E-06	0.020208709	-1.120061904	0.020208709	0.061561695	AF=0.92237;MAF=0.07763;R2=0.91081;IMPUTED	1	9	49	imputed	B-Cell	16	RPE_Choroid	0.034048313
chr16:80315356:T:C	BCO1	5.53422712	2.13E-06	0.022604876	2.437255581	0.022604876	0.061561695	AF=0.05334;MAF=0.05334;R2=0.97629;IMPUTED	55	4	0	imputed	B-Cell	16	RPE_Choroid	0.048625573
chr16:67070686:C:T	AC027682.7	5.499309791	2.39E-06	0.024198089	2.619677455	0.024198089	0.061561695	AF=0.06142;MAF=0.06142;R2=0.9787;IMPUTED	56	3	0	imputed	B-Cell	16	RPE_Choroid	0.020408163
chr16:67089938:A:G	AC027682.7	5.499309791	2.39E-06	0.024198089	2.619677455	0.024198089	0.061561695	AF=0.06142;MAF=0.06142;R2=0.97873;IMPUTED	56	3	0	imputed	B-Cell	16	RPE_Choroid	0.020408163
chr16:67131147:T:A	AC027682.7	5.499309791	2.39E-06	0.024198089	2.619677455	0.024198089	0.061561695	AF=0.05911;MAF=0.05911;R2=0.98734;IMPUTED	56	3	0	imputed	B-Cell	16	RPE_Choroid	0.020408163
chr16:12112472:C:G	SHISA9	5.480258414	2.54E-06	0.025080767	2.008655129	0.025080767	0.061561695	AF=0.05746;MAF=0.05746;R2=0.76754;IMPUTED	51	8	0	imputed	B-Cell	16	RPE_Choroid	0.015514369
chr16:2774208:C:CA	TRAF7	5.475516561	2.58E-06	0.025080767	0.496938686	0.025080767	0.061561695	AF=0.19121;MAF=0.19121;R2=0.97893;IMPUTED	45	13	1	imputed	B-Cell	16	RPE_Choroid	0.015410246
chr16:2774211:C:G	TRAF7	5.475516561	2.58E-06	0.025080767	0.496938686	0.025080767	0.061561695	AF=0.19121;MAF=0.19121;R2=0.97893;IMPUTED	45	13	1	imputed	B-Cell	16	RPE_Choroid	0.015410246
chr16:2774696:A:G	TRAF7	5.475516561	2.58E-06	0.025080767	0.496938686	0.025080767	0.061561695	AF=0.19072;MAF=0.19072;R2=0.97696;IMPUTED	45	13	1	imputed	B-Cell	16	RPE_Choroid	0.015410246
chr16:68717775:AG:A	PLA2G15	5.459228422	2.71E-06	0.026249891	2.316116781	0.026249891	0.061561695	AF=0.05642;MAF=0.05642;R2=0.6558;IMPUTED	55	4	0	imputed	B-Cell	16	RPE_Choroid	0.012911287
chr16:15585494:C:T	NPIPA1	5.397772563	3.31E-06	0.027552832	1.612138184	0.027552832	0.063961844	AF=0.07689;MAF=0.07689;R2=0.99325;IMPUTED	52	6	1	imputed	B-Cell	16	RPE_Choroid	0.022386506
chr16:1307986:G:A	ABCA3	5.359274297	3.75E-06	0.030032833	1.654567564	0.030032833	0.068427161	AF=0.06723;MAF=0.06723;R2=0.60711;IMPUTED	51	8	0	imputed	B-Cell	16	RPE_Choroid	0.029362766
chr16:1307987:G:T	ABCA3	5.359274297	3.75E-06	0.030032833	1.654567564	0.030032833	0.068427161	AF=0.06723;MAF=0.06723;R2=0.60711;IMPUTED	51	8	0	imputed	B-Cell	16	RPE_Choroid	0.029362766
chr16:72271330:C:CAACAA	DHX38	5.327736142	4.15E-06	0.032725213	0.63030669	0.032725213	0.073159685	AF=0.07187;MAF=0.07187;R2=0.97537;IMPUTED	51	7	1	imputed	B-Cell	16	RPE_Choroid	0.050187422
chr16:2281429:A:G	MMP25-AS1	-5.292436319	4.64E-06	0.034908172	-1.432406236	0.034908172	0.079454423	AF=0.88534;MAF=0.11466;R2=0.97602;ER2=0.66331;TYPED	0	13	46	typed	B-Cell	16	RPE_Choroid	0.017388588
chr16:2290602:G:C	MMP25-AS1	-5.292436319	4.64E-06	0.034908172	-1.432406236	0.034908172	0.079454423	AF=0.88267;MAF=0.11733;R2=0.94432;IMPUTED	0	13	46	imputed	B-Cell	16	RPE_Choroid	0.017388588
chr16:56967349:A:C	MT2A	5.269418698	5.00E-06	0.034972683	1.008252422	0.034972683	0.084043611	AF=0.11168;MAF=0.11168;R2=0.85348;IMPUTED	51	6	2	imputed	B-Cell	16	RPE_Choroid	0.111516035
chr16:10910692:C:G	GRIN2A	-5.267992116	5.02E-06	0.035089335	-1.73157288	0.035089335	0.084338557	AF=0.92436;MAF=0.07564;R2=0.93346;IMPUTED	2	6	51	imputed	B-Cell	16	RPE_Choroid	0.016034985
chr16:14054574:C:A	BFAR	5.251364387	5.30E-06	0.03682917	1.044237811	0.03682917	0.087850591	AF=0.05483;MAF=0.05483;R2=0.97408;ER2=0.72089;TYPED	54	5	0	typed	B-Cell	16	RPE_Choroid	0.064035818
chr16:3871195:T:A	FLYWCH2	5.215039688	5.95E-06	0.040673133	2.218063816	0.040673133	0.095834948	AF=0.0756;MAF=0.0756;R2=0.48967;IMPUTED	56	3	0	imputed	B-Cell	16	RPE_Choroid	0.017076218
chr16:83382088:A:C	WFDC1	-5.199346091	6.26E-06	0.04163417	-0.916153836	0.04163417	0.099316749	AF=0.69061;MAF=0.30939;R2=0.9876;IMPUTED	7	19	33	imputed	B-Cell	16	RPE_Choroid	0.045085381
chr16:88369196:A:T	FBXO31	5.167667211	6.93E-06	0.042184745	1.814789756	0.042184745	0.106145226	AF=0.05148;MAF=0.05148;R2=0.76188;IMPUTED	55	4	0	imputed	B-Cell	16	RPE_Choroid	0.065077051
chr16:11091607:C:T	AC007216.3	5.13682031	7.65E-06	0.045765925	1.490392997	0.045765925	0.112225375	AF=0.11066;MAF=0.11066;R2=0.92342;IMPUTED	47	11	1	imputed	B-Cell	16	RPE_Choroid	0.012078301
chr16:11093103:G:A	AC007216.3	5.13682031	7.65E-06	0.045765925	1.490392997	0.045765925	0.112225375	AF=0.11053;MAF=0.11053;R2=0.92178;IMPUTED	47	11	1	imputed	B-Cell	16	RPE_Choroid	0.012078301
chr16:1222472:C:T	AXIN1	-5.129557475	7.83E-06	0.046692039	-0.889958083	0.046692039	0.11355359	AF=0.66608;MAF=0.33392;R2=0.99383;IMPUTED	3	28	28	imputed	B-Cell	16	RPE_Choroid	0.085693461
chr16:83390062:GA:G	WFDC1	5.129033231	7.84E-06	0.046720562	1.041237435	0.046720562	0.113647895	AF=0.22799;MAF=0.22799;R2=0.98914;IMPUTED	37	19	3	imputed	B-Cell	16	RPE_Choroid	0.045085381
chr16:3996951:A:C	AC025283.3	5.118714497	8.10E-06	0.046743745	4.015139769	0.046743745	0.115460852	AF=0.05264;MAF=0.05264;R2=0.8034;IMPUTED	56	3	0	imputed	B-Cell	16	RPE_Choroid	0.031028738
chr16:3998217:T:C	AC025283.3	5.118714497	8.10E-06	0.046743745	4.015139769	0.046743745	0.115460852	AF=0.05206;MAF=0.05206;R2=0.90015;IMPUTED	56	3	0	imputed	B-Cell	16	RPE_Choroid	0.031028738
chr16:4000382:G:A	AC025283.3	5.118714497	8.10E-06	0.046743745	4.015139769	0.046743745	0.115460852	AF=0.05184;MAF=0.05184;R2=0.93834;IMPUTED	56	3	0	imputed	B-Cell	16	RPE_Choroid	0.031028738
chr16:4000687:C:G	AC025283.3	5.118714497	8.10E-06	0.046743745	4.015139769	0.046743745	0.115460852	AF=0.05196;MAF=0.05196;R2=0.94684;IMPUTED	56	3	0	imputed	B-Cell	16	RPE_Choroid	0.031028738
chr16:4002344:A:G	AC025283.3	5.118714497	8.10E-06	0.046743745	4.015139769	0.046743745	0.115460852	AF=0.052;MAF=0.052;R2=0.94578;IMPUTED	56	3	0	imputed	B-Cell	16	RPE_Choroid	0.031028738
chr16:4006926:A:G	AC025283.3	5.118714497	8.10E-06	0.046743745	4.015139769	0.046743745	0.115460852	AF=0.05212;MAF=0.05212;R2=0.95406;IMPUTED	56	3	0	imputed	B-Cell	16	RPE_Choroid	0.031028738
chr16:4013550:A:G	AC025283.3	5.118714497	8.10E-06	0.046743745	4.015139769	0.046743745	0.115460852	AF=0.05534;MAF=0.05534;R2=0.97517;IMPUTED	56	3	0	imputed	B-Cell	16	RPE_Choroid	0.031028738
chr16:4023637:G:C	AC025283.3	-5.118714497	8.10E-06	0.046743745	-4.015139769	0.046743745	0.115460852	AF=0.94463;MAF=0.05537;R2=0.86339;IMPUTED	0	3	56	imputed	B-Cell	16	RPE_Choroid	0.031028738
chr16:4024237:C:G	AC025283.3	-5.118714497	8.10E-06	0.046743745	-4.015139769	0.046743745	0.115460852	AF=0.94612;MAF=0.05388;R2=0.88409;IMPUTED	0	3	56	imputed	B-Cell	16	RPE_Choroid	0.031028738
chr16:4024303:A:G	AC025283.3	-5.118714497	8.10E-06	0.046743745	-4.015139769	0.046743745	0.115460852	AF=0.94614;MAF=0.05386;R2=0.88491;IMPUTED	0	3	56	imputed	B-Cell	16	RPE_Choroid	0.031028738
chr16:4024907:C:T	AC025283.3	-5.118714497	8.10E-06	0.046743745	-4.015139769	0.046743745	0.115460852	AF=0.93789;MAF=0.06211;R2=0.73191;IMPUTED	0	3	56	imputed	B-Cell	16	RPE_Choroid	0.031028738
chr16:4025151:T:C	AC025283.3	-5.118714497	8.10E-06	0.046743745	-4.015139769	0.046743745	0.115460852	AF=0.93791;MAF=0.06209;R2=0.73177;IMPUTED	0	3	56	imputed	B-Cell	16	RPE_Choroid	0.031028738
chr16:4025905:A:T	AC025283.3	-5.118714497	8.10E-06	0.046743745	-4.015139769	0.046743745	0.115460852	AF=0.9379;MAF=0.0621;R2=0.73194;IMPUTED	0	3	56	imputed	B-Cell	16	RPE_Choroid	0.031028738
chr16:3565896:C:T	NAA60	5.10677758	8.42E-06	0.048074465	1.658604056	0.048074465	0.11745496	AF=0.10394;MAF=0.10394;R2=0.9329;IMPUTED	48	11	0	imputed	B-Cell	16	RPE_Choroid	0.014681383
chr16:3570926:T:C	NAA60	5.10677758	8.42E-06	0.048074465	1.658604056	0.048074465	0.11745496	AF=0.10388;MAF=0.10388;R2=0.93379;IMPUTED	48	11	0	imputed	B-Cell	16	RPE_Choroid	0.014681383
chr16:1218758:A:G	AXIN1	-5.100173172	8.60E-06	0.048892655	-0.861609954	0.048892655	0.11851068	AF=0.67003;MAF=0.32997;R2=0.98896;IMPUTED	3	27	29	imputed	B-Cell	16	RPE_Choroid	0.085693461
chr16:75164216:T:C	BCAR1	5.097168353	8.68E-06	0.04930794	2.126351469	0.04930794	0.118979824	AF=0.05168;MAF=0.05168;R2=0.93132;IMPUTED	53	6	0	imputed	B-Cell	16	RPE_Choroid	0.011974177
chr17:46708970:T:A	ARL17B	12.33314872	3.29E-15	4.17E-10	1.258792914	4.17E-10	1.85E-04	AF=0.27097;MAF=0.27097;R2=0.98343;IMPUTED	36	17	6	imputed	B-Cell	17	RPE_Choroid	0.282486464
chr17:46709946:C:T	ARL17B	12.33314872	3.29E-15	4.17E-10	1.258792914	4.17E-10	1.85E-04	AF=0.25694;MAF=0.25694;R2=0.99999;ER2=0.99995;TYPED	36	17	6	typed	B-Cell	17	RPE_Choroid	0.282486464
chr17:46709947:G:C	ARL17B	12.33314872	3.29E-15	4.17E-10	1.258792914	4.17E-10	1.85E-04	AF=0.25752;MAF=0.25752;R2=0.98166;IMPUTED	36	17	6	imputed	B-Cell	17	RPE_Choroid	0.282486464
chr17:46710944:G:A	ARL17B	12.33314872	3.29E-15	4.17E-10	1.258792914	4.17E-10	1.85E-04	AF=0.27431;MAF=0.27431;R2=0.99999;ER2=0.99999;TYPED	36	17	6	typed	B-Cell	17	RPE_Choroid	0.282486464
chr17:46711919:A:G	ARL17B	12.33314872	3.29E-15	4.17E-10	1.258792914	4.17E-10	1.85E-04	AF=0.27096;MAF=0.27096;R2=0.98344;IMPUTED	36	17	6	imputed	B-Cell	17	RPE_Choroid	0.282486464
chr17:46712837:A:G	ARL17B	12.33314872	3.29E-15	4.17E-10	1.258792914	4.17E-10	1.85E-04	AF=0.2537;MAF=0.2537;R2=0.98321;IMPUTED	36	17	6	imputed	B-Cell	17	RPE_Choroid	0.282486464
chr17:46714277:G:A	ARL17B	12.33314872	3.29E-15	4.17E-10	1.258792914	4.17E-10	1.85E-04	AF=0.27096;MAF=0.27096;R2=0.98344;IMPUTED	36	17	6	imputed	B-Cell	17	RPE_Choroid	0.282486464
chr17:46716137:A:G	ARL17B	12.33314872	3.29E-15	4.17E-10	1.258792914	4.17E-10	1.85E-04	AF=0.25716;MAF=0.25716;R2=0.9833;IMPUTED	36	17	6	imputed	B-Cell	17	RPE_Choroid	0.282486464
chr17:46717868:A:G	ARL17B	12.33314872	3.29E-15	4.17E-10	1.258792914	4.17E-10	1.85E-04	AF=0.27431;MAF=0.27431;R2=1;ER2=1;TYPED	36	17	6	typed	B-Cell	17	RPE_Choroid	0.282486464
chr17:46718103:C:T	ARL17B	12.33314872	3.29E-15	4.17E-10	1.258792914	4.17E-10	1.85E-04	AF=0.25369;MAF=0.25369;R2=0.98319;IMPUTED	36	17	6	imputed	B-Cell	17	RPE_Choroid	0.282486464
chr17:46720553:C:T	ARL17B	12.33314872	3.29E-15	4.17E-10	1.258792914	4.17E-10	1.85E-04	AF=0.25369;MAF=0.25369;R2=0.98319;IMPUTED	36	17	6	imputed	B-Cell	17	RPE_Choroid	0.282486464
chr17:46723580:C:T	ARL17B	12.33314872	3.29E-15	4.17E-10	1.258792914	4.17E-10	1.85E-04	AF=0.27105;MAF=0.27105;R2=0.98318;IMPUTED	36	17	6	imputed	B-Cell	17	RPE_Choroid	0.282486464
chr17:46723974:C:T	ARL17B	12.33314872	3.29E-15	4.17E-10	1.258792914	4.17E-10	1.85E-04	AF=0.27106;MAF=0.27106;R2=0.98297;IMPUTED	36	17	6	imputed	B-Cell	17	RPE_Choroid	0.282486464
chr17:46724418:G:A	ARL17B	12.33314872	3.29E-15	4.17E-10	1.258792914	4.17E-10	1.85E-04	AF=0.25371;MAF=0.25371;R2=0.98285;IMPUTED	36	17	6	imputed	B-Cell	17	RPE_Choroid	0.282486464
chr17:46731536:G:A	ARL17B	12.33314872	3.29E-15	4.17E-10	1.258792914	4.17E-10	1.85E-04	AF=0.27102;MAF=0.27102;R2=0.98331;IMPUTED	36	17	6	imputed	B-Cell	17	RPE_Choroid	0.282486464
chr17:46731635:A:G	ARL17B	12.33314872	3.29E-15	4.17E-10	1.258792914	4.17E-10	1.85E-04	AF=0.25377;MAF=0.25377;R2=0.98315;IMPUTED	36	17	6	imputed	B-Cell	17	RPE_Choroid	0.282486464
chr17:46721850:C:T	ARL17B	-12.33314872	3.29E-15	4.17E-10	-1.258792914	4.17E-10	1.85E-04	AF=0.71572;MAF=0.28428;R2=0.95838;IMPUTED	6	17	36	imputed	B-Cell	17	RPE_Choroid	0.282486464
chr17:46722744:G:A	ARL17B	-12.33314872	3.29E-15	4.17E-10	-1.258792914	4.17E-10	1.85E-04	AF=0.72568;MAF=0.27432;R2=0.99992;ER2=0.99846;TYPED	6	17	36	typed	B-Cell	17	RPE_Choroid	0.282486464
chr17:46730976:C:CA	ARL17B	-12.33314872	3.29E-15	4.17E-10	-1.258792914	4.17E-10	1.85E-04	AF=0.7205;MAF=0.2795;R2=0.97466;IMPUTED	6	17	36	imputed	B-Cell	17	RPE_Choroid	0.282486464
chr17:45949182:T:C	ARL17B	-12.16998066	5.02E-15	6.24E-10	-1.191953411	6.24E-10	1.85E-04	AF=0.73667;MAF=0.26333;R2=0.99014;ER2=0.50397;TYPED	8	14	37	typed	B-Cell	17	RPE_Choroid	0.282486464
chr17:45880713:C:T	ARL17B	12.1546726	5.22E-15	6.37E-10	1.211096922	6.37E-10	1.85E-04	AF=0.24166;MAF=0.24166;R2=0.91848;IMPUTED	38	14	7	imputed	B-Cell	17	RPE_Choroid	0.282486464
chr17:45495530:T:G	ARL17B	11.75227116	1.51E-14	1.68E-09	1.166159661	1.68E-09	1.85E-04	AF=0.25447;MAF=0.25447;R2=0.97481;IMPUTED	36	15	8	imputed	B-Cell	17	RPE_Choroid	0.282486464
chr17:45495865:C:G	ARL17B	11.75227116	1.51E-14	1.68E-09	1.166159661	1.68E-09	1.85E-04	AF=0.25423;MAF=0.25423;R2=0.9736;IMPUTED	36	15	8	imputed	B-Cell	17	RPE_Choroid	0.282486464
chr17:45624653:G:A	ARL17B	11.75227116	1.51E-14	1.68E-09	1.166159661	1.68E-09	1.85E-04	AF=0.26166;MAF=0.26166;R2=0.95587;IMPUTED	36	15	8	imputed	B-Cell	17	RPE_Choroid	0.282486464
chr17:45604788:C:T	ARL17B	11.72608733	1.61E-14	1.74E-09	1.189344069	1.74E-09	1.85E-04	AF=0.23713;MAF=0.23713;R2=0.91911;IMPUTED	37	15	7	imputed	B-Cell	17	RPE_Choroid	0.282486464
chr17:45604822:A:G	ARL17B	11.72608733	1.61E-14	1.74E-09	1.189344069	1.74E-09	1.85E-04	AF=0.23736;MAF=0.23736;R2=0.91931;IMPUTED	37	15	7	imputed	B-Cell	17	RPE_Choroid	0.282486464
chr17:46735803:G:A	ARL17B	-11.13892195	7.87E-14	6.32E-09	-1.222556198	6.32E-09	1.85E-04	AF=0.71742;MAF=0.28258;R2=0.97366;IMPUTED	6	18	35	imputed	B-Cell	17	RPE_Choroid	0.282486464
chr17:46743059:T:C	ARL17B	-11.13892195	7.87E-14	6.32E-09	-1.222556198	6.32E-09	1.85E-04	AF=0.7172;MAF=0.2828;R2=0.97268;IMPUTED	6	18	35	imputed	B-Cell	17	RPE_Choroid	0.282486464
chr17:46759287:G:A	ARL17B	-11.13892195	7.87E-14	6.32E-09	-1.222556198	6.32E-09	1.85E-04	AF=0.71393;MAF=0.28607;R2=0.9551;IMPUTED	6	18	35	imputed	B-Cell	17	RPE_Choroid	0.282486464
chr17:46734822:C:T	ARL17B	11.13892195	7.87E-14	6.32E-09	1.222556198	6.32E-09	1.85E-04	AF=0.25702;MAF=0.25702;R2=0.98262;IMPUTED	35	18	6	imputed	B-Cell	17	RPE_Choroid	0.282486464
chr17:46740042:C:T	ARL17B	11.13892195	7.87E-14	6.32E-09	1.222556198	6.32E-09	1.85E-04	AF=0.26049;MAF=0.26049;R2=0.98274;IMPUTED	35	18	6	imputed	B-Cell	17	RPE_Choroid	0.282486464
chr17:46740910:T:C	ARL17B	11.13892195	7.87E-14	6.32E-09	1.222556198	6.32E-09	1.85E-04	AF=0.27383;MAF=0.27383;R2=0.98096;IMPUTED	35	18	6	imputed	B-Cell	17	RPE_Choroid	0.282486464
chr17:46741588:C:CA	ARL17B	11.13892195	7.87E-14	6.32E-09	1.222556198	6.32E-09	1.85E-04	AF=0.2637;MAF=0.2637;R2=0.96926;IMPUTED	35	18	6	imputed	B-Cell	17	RPE_Choroid	0.282486464
chr17:46742199:C:T	ARL17B	11.13892195	7.87E-14	6.32E-09	1.222556198	6.32E-09	1.85E-04	AF=0.26049;MAF=0.26049;R2=0.98274;IMPUTED	35	18	6	imputed	B-Cell	17	RPE_Choroid	0.282486464
chr17:46742756:G:A	ARL17B	11.13892195	7.87E-14	6.32E-09	1.222556198	6.32E-09	1.85E-04	AF=0.27383;MAF=0.27383;R2=0.98095;IMPUTED	35	18	6	imputed	B-Cell	17	RPE_Choroid	0.282486464
chr17:46745296:A:G	ARL17B	11.13892195	7.87E-14	6.32E-09	1.222556198	6.32E-09	1.85E-04	AF=0.26058;MAF=0.26058;R2=0.98274;IMPUTED	35	18	6	imputed	B-Cell	17	RPE_Choroid	0.282486464
chr17:46746847:T:G	ARL17B	11.13892195	7.87E-14	6.32E-09	1.222556198	6.32E-09	1.85E-04	AF=0.25707;MAF=0.25707;R2=0.98287;IMPUTED	35	18	6	imputed	B-Cell	17	RPE_Choroid	0.282486464
chr17:46748690:C:G	ARL17B	11.13892195	7.87E-14	6.32E-09	1.222556198	6.32E-09	1.85E-04	AF=0.26424;MAF=0.26424;R2=0.96809;IMPUTED	35	18	6	imputed	B-Cell	17	RPE_Choroid	0.282486464
chr17:46751565:G:A	ARL17B	11.13892195	7.87E-14	6.32E-09	1.222556198	6.32E-09	1.85E-04	AF=0.26042;MAF=0.26042;R2=0.99999;ER2=0.99738;TYPED	35	18	6	typed	B-Cell	17	RPE_Choroid	0.282486464
chr17:46753048:T:C	ARL17B	11.13892195	7.87E-14	6.32E-09	1.222556198	6.32E-09	1.85E-04	AF=0.27317;MAF=0.27317;R2=0.97741;IMPUTED	35	18	6	imputed	B-Cell	17	RPE_Choroid	0.282486464
chr17:46759851:A:C	ARL17B	11.13892195	7.87E-14	6.32E-09	1.222556198	6.32E-09	1.85E-04	AF=0.27116;MAF=0.27116;R2=0.98092;IMPUTED	35	18	6	imputed	B-Cell	17	RPE_Choroid	0.282486464
chr17:45622862:C:T	ARL17B	11.11535782	8.39E-14	6.42E-09	1.176895268	6.42E-09	1.85E-04	AF=0.24642;MAF=0.24642;R2=0.92766;IMPUTED	36	16	7	imputed	B-Cell	17	RPE_Choroid	0.282486464
chr17:45690224:A:C	ARL17B	11.11535782	8.39E-14	6.42E-09	1.176895268	6.42E-09	1.85E-04	AF=0.24752;MAF=0.24752;R2=0.93262;IMPUTED	36	16	7	imputed	B-Cell	17	RPE_Choroid	0.282486464
chr17:45691336:G:A	ARL17B	11.11535782	8.39E-14	6.42E-09	1.176895268	6.42E-09	1.85E-04	AF=0.2478;MAF=0.2478;R2=0.93399;IMPUTED	36	16	7	imputed	B-Cell	17	RPE_Choroid	0.282486464
chr17:45851248:T:G	ARL17B	11.11535782	8.39E-14	6.42E-09	1.176895268	6.42E-09	1.85E-04	AF=0.26357;MAF=0.26357;R2=0.99808;ER2=0.5544;TYPED	36	16	7	typed	B-Cell	17	RPE_Choroid	0.282486464
chr17:46765770:C:T	ARL17B	11.02372099	1.08E-13	7.69E-09	1.230999514	7.69E-09	1.85E-04	AF=0.25988;MAF=0.25988;R2=0.97972;IMPUTED	34	19	6	imputed	B-Cell	17	RPE_Choroid	0.282486464
chr17:46766301:G:A	ARL17B	-11.02372099	1.08E-13	7.69E-09	-1.230999514	7.69E-09	1.85E-04	AF=0.71072;MAF=0.28928;R2=0.95062;IMPUTED	6	19	34	imputed	B-Cell	17	RPE_Choroid	0.282486464
chr17:46770341:C:G	ARL17B	-11.02372099	1.08E-13	7.69E-09	-1.230999514	7.69E-09	1.85E-04	AF=0.7302;MAF=0.2698;R2=0.96193;IMPUTED	6	19	34	imputed	B-Cell	17	RPE_Choroid	0.282486464
chr17:46770468:T:G	ARL17B	11.02372099	1.08E-13	7.69E-09	1.230999514	7.69E-09	1.85E-04	AF=0.25923;MAF=0.25923;R2=0.97818;IMPUTED	34	19	6	imputed	B-Cell	17	RPE_Choroid	0.282486464
chr17:46771072:G:T	ARL17B	-11.02372099	1.08E-13	7.69E-09	-1.230999514	7.69E-09	1.85E-04	AF=0.71299;MAF=0.28701;R2=0.95193;IMPUTED	6	19	34	imputed	B-Cell	17	RPE_Choroid	0.282486464
chr17:46771151:C:A	ARL17B	-11.02372099	1.08E-13	7.69E-09	-1.230999514	7.69E-09	1.85E-04	AF=0.71306;MAF=0.28694;R2=0.95218;IMPUTED	6	19	34	imputed	B-Cell	17	RPE_Choroid	0.282486464
chr17:45721421:G:T	ARL17B	-10.72359185	2.48E-13	1.73E-08	-1.127346312	1.73E-08	1.85E-04	AF=0.69972;MAF=0.30028;R2=0.94566;IMPUTED	8	16	35	imputed	B-Cell	17	RPE_Choroid	0.282486464
chr17:46776090:G:C	ARL17B	-10.3420181	7.26E-13	4.04E-08	-1.205749311	4.04E-08	1.85E-04	AF=0.71631;MAF=0.28369;R2=0.95782;IMPUTED	6	18	35	imputed	B-Cell	17	RPE_Choroid	0.282486464
chr17:46776506:G:A	ARL17B	-10.3420181	7.26E-13	4.04E-08	-1.205749311	4.04E-08	1.85E-04	AF=0.71629;MAF=0.28371;R2=0.95774;IMPUTED	6	18	35	imputed	B-Cell	17	RPE_Choroid	0.282486464
chr17:46776558:G:A	ARL17B	-10.3420181	7.26E-13	4.04E-08	-1.205749311	4.04E-08	1.85E-04	AF=0.71629;MAF=0.28371;R2=0.95774;IMPUTED	6	18	35	imputed	B-Cell	17	RPE_Choroid	0.282486464
chr17:46779119:C:T	ARL17B	-10.3420181	7.26E-13	4.04E-08	-1.205749311	4.04E-08	1.85E-04	AF=0.73146;MAF=0.26854;R2=0.95991;IMPUTED	6	18	35	imputed	B-Cell	17	RPE_Choroid	0.282486464
chr17:46779275:G:C	ARL17B	-10.3420181	7.26E-13	4.04E-08	-1.205749311	4.04E-08	1.85E-04	AF=0.73958;MAF=0.26042;R2=0.99999;ER2=0.99998;TYPED	6	18	35	typed	B-Cell	17	RPE_Choroid	0.282486464
chr17:46779515:G:A	ARL17B	-10.3420181	7.26E-13	4.04E-08	-1.205749311	4.04E-08	1.85E-04	AF=0.73142;MAF=0.26858;R2=0.95971;IMPUTED	6	18	35	imputed	B-Cell	17	RPE_Choroid	0.282486464
chr17:46779566:A:G	ARL17B	-10.3420181	7.26E-13	4.04E-08	-1.205749311	4.04E-08	1.85E-04	AF=0.73147;MAF=0.26853;R2=0.95993;IMPUTED	6	18	35	imputed	B-Cell	17	RPE_Choroid	0.282486464
chr17:46779760:CT:C	ARL17B	-10.3420181	7.26E-13	4.04E-08	-1.205749311	4.04E-08	1.85E-04	AF=0.73147;MAF=0.26853;R2=0.95993;IMPUTED	6	18	35	imputed	B-Cell	17	RPE_Choroid	0.282486464
chr17:46779986:T:C	ARL17B	-10.3420181	7.26E-13	4.04E-08	-1.205749311	4.04E-08	1.85E-04	AF=0.73147;MAF=0.26853;R2=0.95993;IMPUTED	6	18	35	imputed	B-Cell	17	RPE_Choroid	0.282486464
chr17:46781362:G:A	ARL17B	-10.3420181	7.26E-13	4.04E-08	-1.205749311	4.04E-08	1.85E-04	AF=0.73147;MAF=0.26853;R2=0.95997;IMPUTED	6	18	35	imputed	B-Cell	17	RPE_Choroid	0.282486464
chr17:46781472:C:G	ARL17B	-10.3420181	7.26E-13	4.04E-08	-1.205749311	4.04E-08	1.85E-04	AF=0.71341;MAF=0.28659;R2=0.95623;IMPUTED	6	18	35	imputed	B-Cell	17	RPE_Choroid	0.282486464
chr17:46781489:A:G	ARL17B	-10.3420181	7.26E-13	4.04E-08	-1.205749311	4.04E-08	1.85E-04	AF=0.73147;MAF=0.26853;R2=0.95997;IMPUTED	6	18	35	imputed	B-Cell	17	RPE_Choroid	0.282486464
chr17:46781665:A:G	ARL17B	-10.3420181	7.26E-13	4.04E-08	-1.205749311	4.04E-08	1.85E-04	AF=0.73147;MAF=0.26853;R2=0.95997;IMPUTED	6	18	35	imputed	B-Cell	17	RPE_Choroid	0.282486464
chr17:46781778:C:T	ARL17B	-10.3420181	7.26E-13	4.04E-08	-1.205749311	4.04E-08	1.85E-04	AF=0.73958;MAF=0.26042;R2=1;ER2=1;TYPED	6	18	35	typed	B-Cell	17	RPE_Choroid	0.282486464
chr17:46781782:T:C	ARL17B	-10.3420181	7.26E-13	4.04E-08	-1.205749311	4.04E-08	1.85E-04	AF=0.73147;MAF=0.26853;R2=0.95997;IMPUTED	6	18	35	imputed	B-Cell	17	RPE_Choroid	0.282486464
chr17:46782044:A:G	ARL17B	-10.3420181	7.26E-13	4.04E-08	-1.205749311	4.04E-08	1.85E-04	AF=0.73147;MAF=0.26853;R2=0.95997;IMPUTED	6	18	35	imputed	B-Cell	17	RPE_Choroid	0.282486464
chr17:46782349:T:C	ARL17B	-10.3420181	7.26E-13	4.04E-08	-1.205749311	4.04E-08	1.85E-04	AF=0.73147;MAF=0.26853;R2=0.95997;IMPUTED	6	18	35	imputed	B-Cell	17	RPE_Choroid	0.282486464
chr17:46783637:C:T	ARL17B	-10.3420181	7.26E-13	4.04E-08	-1.205749311	4.04E-08	1.85E-04	AF=0.73153;MAF=0.26847;R2=0.95971;IMPUTED	6	18	35	imputed	B-Cell	17	RPE_Choroid	0.282486464
chr17:46785247:A:G	ARL17B	-10.3420181	7.26E-13	4.04E-08	-1.205749311	4.04E-08	1.85E-04	AF=0.72858;MAF=0.27142;R2=0.99548;ER2=0.95607;TYPED	6	18	35	typed	B-Cell	17	RPE_Choroid	0.282486464
chr17:46782655:C:T	ARL17B	10.3420181	7.26E-13	4.04E-08	1.205749311	4.04E-08	1.85E-04	AF=0.25748;MAF=0.25748;R2=0.98499;IMPUTED	35	18	6	imputed	B-Cell	17	RPE_Choroid	0.282486464
chr17:46784796:G:A	ARL17B	10.3420181	7.26E-13	4.04E-08	1.205749311	4.04E-08	1.85E-04	AF=0.25695;MAF=0.25695;R2=0.98164;IMPUTED	35	18	6	imputed	B-Cell	17	RPE_Choroid	0.282486464
chr17:46784981:G:A	ARL17B	10.3420181	7.26E-13	4.04E-08	1.205749311	4.04E-08	1.85E-04	AF=0.26149;MAF=0.26149;R2=0.97398;IMPUTED	35	18	6	imputed	B-Cell	17	RPE_Choroid	0.282486464
chr17:45672576:A:G	ARL17B	-10.18920877	1.12E-12	6.08E-08	-1.145097253	6.08E-08	1.85E-04	AF=0.70587;MAF=0.29413;R2=0.99515;ER2=0.75456;TYPED	9	16	34	typed	B-Cell	17	RPE_Choroid	0.282486464
chr17:45672806:G:A	ARL17B	-10.18920877	1.12E-12	6.08E-08	-1.145097253	6.08E-08	1.85E-04	AF=0.70217;MAF=0.29783;R2=0.97279;IMPUTED	9	16	34	imputed	B-Cell	17	RPE_Choroid	0.282486464
chr17:45677548:C:T	ARL17B	-10.18920877	1.12E-12	6.08E-08	-1.145097253	6.08E-08	1.85E-04	AF=0.70104;MAF=0.29896;R2=0.97817;IMPUTED	9	16	34	imputed	B-Cell	17	RPE_Choroid	0.282486464
chr17:46722680:G:A	ARL17B	-10.02634219	1.79E-12	9.46E-08	-1.134225322	9.46E-08	1.85E-04	AF=0.67216;MAF=0.32784;R2=0.95297;IMPUTED	8	17	34	imputed	B-Cell	17	RPE_Choroid	0.282486464
chr17:46781232:CA:C	ARL17B	-9.768580375	3.78E-12	1.96E-07	-1.185821578	1.96E-07	1.85E-04	AF=0.71277;MAF=0.28723;R2=0.90121;IMPUTED	6	19	34	imputed	B-Cell	17	RPE_Choroid	0.282486464
chr17:46777214:A:C	ARL17B	-9.745182992	4.04E-12	2.07E-07	-1.186549681	2.07E-07	1.85E-04	AF=0.71325;MAF=0.28675;R2=0.95414;IMPUTED	6	19	34	imputed	B-Cell	17	RPE_Choroid	0.282486464
chr17:46777221:A:G	ARL17B	-9.745182992	4.04E-12	2.07E-07	-1.186549681	2.07E-07	1.85E-04	AF=0.71325;MAF=0.28675;R2=0.95414;IMPUTED	6	19	34	imputed	B-Cell	17	RPE_Choroid	0.282486464
chr17:45941705:G:T	ARL17B	-9.473124324	8.98E-12	4.42E-07	-1.116751283	4.42E-07	1.85E-04	AF=0.69568;MAF=0.30432;R2=0.82205;IMPUTED	9	16	34	imputed	B-Cell	17	RPE_Choroid	0.282486464
chr17:67611651:T:C	AC005332.3	9.412039047	1.08E-11	5.25E-07	4.51423016	5.25E-07	1.85E-04	AF=0.05037;MAF=0.05037;R2=0.96126;IMPUTED	55	4	0	imputed	B-Cell	17	RPE_Choroid	0.011974177
chr17:46758936:T:C	ARL17B	-9.353803306	1.28E-11	6.19E-07	-1.106424588	6.19E-07	1.85E-04	AF=0.66834;MAF=0.33166;R2=0.94956;IMPUTED	8	18	33	imputed	B-Cell	17	RPE_Choroid	0.282486464
chr17:45818450:A:T	ARL17B	9.14452592	2.39E-11	1.09E-06	1.259936738	1.09E-06	1.85E-04	AF=0.20768;MAF=0.20768;R2=0.86438;IMPUTED	40	15	4	imputed	B-Cell	17	RPE_Choroid	0.282486464
chr17:45873075:C:A	ARL17B	9.14452592	2.39E-11	1.09E-06	1.259936738	1.09E-06	1.85E-04	AF=0.20898;MAF=0.20898;R2=0.85956;IMPUTED	40	15	4	imputed	B-Cell	17	RPE_Choroid	0.282486464
chr17:45873083:A:C	ARL17B	9.14452592	2.39E-11	1.09E-06	1.259936738	1.09E-06	1.85E-04	AF=0.20898;MAF=0.20898;R2=0.85956;IMPUTED	40	15	4	imputed	B-Cell	17	RPE_Choroid	0.282486464
chr17:45879426:A:T	ARL17B	9.14452592	2.39E-11	1.09E-06	1.259936738	1.09E-06	1.85E-04	AF=0.20899;MAF=0.20899;R2=0.85949;IMPUTED	40	15	4	imputed	B-Cell	17	RPE_Choroid	0.282486464
chr17:45880806:A:G	ARL17B	9.14452592	2.39E-11	1.09E-06	1.259936738	1.09E-06	1.85E-04	AF=0.20899;MAF=0.20899;R2=0.85949;IMPUTED	40	15	4	imputed	B-Cell	17	RPE_Choroid	0.282486464
chr17:46785767:T:C	ARL17B	8.977078651	3.94E-11	1.68E-06	1.104032436	1.68E-06	1.85E-04	AF=0.30631;MAF=0.30631;R2=0.95754;IMPUTED	33	18	8	imputed	B-Cell	17	RPE_Choroid	0.282486464
chr17:46788132:C:T	ARL17B	8.384369894	2.40E-10	9.70E-06	1.185177005	9.70E-06	1.85E-04	AF=0.22921;MAF=0.22921;R2=0.94094;IMPUTED	36	18	5	imputed	B-Cell	17	RPE_Choroid	0.282486464
chr17:46786047:T:C	ARL17B	-8.194818311	4.31E-10	1.65E-05	-1.074058351	1.65E-05	1.85E-04	AF=0.6847;MAF=0.3153;R2=0.89675;IMPUTED	7	16	36	imputed	B-Cell	17	RPE_Choroid	0.282486464
chr17:46243441:GGAAA:G	ARL17B	-7.957088546	9.04E-10	3.33E-05	-1.13382552	3.33E-05	1.85E-04	AF=0.80285;MAF=0.19715;R2=0.71194;IMPUTED	6	15	38	imputed	B-Cell	17	RPE_Choroid	0.282486464
chr17:46072795:T:G	ARL17B	7.957088546	9.04E-10	3.33E-05	1.13382552	3.33E-05	1.85E-04	AF=0.18656;MAF=0.18656;R2=0.73737;IMPUTED	38	15	6	imputed	B-Cell	17	RPE_Choroid	0.282486464
chr17:46241497:T:C	ARL17B	7.957088546	9.04E-10	3.33E-05	1.13382552	3.33E-05	1.85E-04	AF=0.18126;MAF=0.18126;R2=0.73196;IMPUTED	38	15	6	imputed	B-Cell	17	RPE_Choroid	0.282486464
chr17:45655414:CCCCTATGT:C	ARL17B	-7.739971653	1.79E-09	5.55E-05	-1.004523782	5.55E-05	1.85E-04	AF=0.66923;MAF=0.33077;R2=0.945;IMPUTED	10	18	31	imputed	B-Cell	17	RPE_Choroid	0.282486464
chr17:45464671:T:C	ARL17B	7.476234887	4.11E-09	9.99E-05	1.430978329	9.99E-05	1.85E-04	AF=0.1839;MAF=0.1839;R2=0.9488;IMPUTED	40	16	3	imputed	B-Cell	17	RPE_Choroid	0.282486464
chr17:46788237:T:C	ARL17B	7.325762844	6.63E-09	1.59E-04	1.173225911	1.59E-04	1.85E-04	AF=0.24712;MAF=0.24712;R2=0.90682;IMPUTED	35	20	4	imputed	B-Cell	17	RPE_Choroid	0.282486464
chr17:45712022:GGATCTCA:G	ARL17B	-7.291156672	7.40E-09	1.75E-04	-0.908292204	1.75E-04	1.85E-04	AF=0.56098;MAF=0.43902;R2=0.96318;IMPUTED	14	20	25	imputed	B-Cell	17	RPE_Choroid	0.282486464
chr17:67260115:C:G	AC005332.3	7.217564102	9.35E-09	2.13E-04	1.807245727	2.13E-04	1.85E-04	AF=0.14385;MAF=0.14385;R2=0.92463;IMPUTED	49	8	2	imputed	B-Cell	17	RPE_Choroid	0.011974177
chr17:46265618:A:AC	ARL17B	-7.038965989	1.66E-08	3.31E-04	-1.144583565	3.31E-04	6.58E-04	AF=0.83512;MAF=0.16488;R2=0.63823;IMPUTED	5	14	40	imputed	B-Cell	17	RPE_Choroid	0.282486464
chr17:45903945:A:T	ARL17B	6.946773755	2.22E-08	4.38E-04	1.013757951	4.38E-04	0.002124172	AF=0.25756;MAF=0.25756;R2=0.90553;IMPUTED	36	17	6	imputed	B-Cell	17	RPE_Choroid	0.282486464
chr17:45464935:C:T	ARL17B	6.889923223	2.67E-08	5.13E-04	1.231338555	5.13E-04	0.003559138	AF=0.17817;MAF=0.17817;R2=0.8865;IMPUTED	39	16	4	imputed	B-Cell	17	RPE_Choroid	0.282486464
chr17:45486230:T:A	ARL17B	6.877807116	2.78E-08	5.30E-04	1.339273261	5.30E-04	0.00384774	AF=0.17064;MAF=0.17064;R2=0.88432;IMPUTED	41	14	4	imputed	B-Cell	17	RPE_Choroid	0.282486464
chr17:45486235:T:A	ARL17B	6.877807116	2.78E-08	5.30E-04	1.339273261	5.30E-04	0.00384774	AF=0.17064;MAF=0.17064;R2=0.88432;IMPUTED	41	14	4	imputed	B-Cell	17	RPE_Choroid	0.282486464
chr17:45485938:A:C	ARL17B	6.826272607	3.28E-08	6.20E-04	1.28055168	6.20E-04	0.00499665	AF=0.18646;MAF=0.18646;R2=0.95853;IMPUTED	40	15	4	imputed	B-Cell	17	RPE_Choroid	0.282486464
chr17:45485939:T:G	ARL17B	6.826272607	3.28E-08	6.20E-04	1.28055168	6.20E-04	0.00499665	AF=0.18646;MAF=0.18646;R2=0.95853;IMPUTED	40	15	4	imputed	B-Cell	17	RPE_Choroid	0.282486464
chr17:45638806:T:G	ARL17B	6.648500961	5.81E-08	0.001026152	1.040256578	0.001026152	0.006947814	AF=0.2796;MAF=0.2796;R2=0.73758;IMPUTED	32	21	6	imputed	B-Cell	17	RPE_Choroid	0.282486464
chr17:45418054:A:T	ARL17B	6.583264226	7.17E-08	0.001212419	1.173454906	0.001212419	0.006947814	AF=0.19152;MAF=0.19152;R2=0.94472;IMPUTED	41	13	5	imputed	B-Cell	17	RPE_Choroid	0.282486464
chr17:45386127:A:C	ARL17B	6.503861138	9.26E-08	0.001287753	1.118914532	0.001287753	0.006947814	AF=0.2066;MAF=0.2066;R2=0.98083;IMPUTED	38	16	5	imputed	B-Cell	17	RPE_Choroid	0.282486464
chr17:45394123:G:A	ARL17B	6.503861138	9.26E-08	0.001287753	1.118914532	0.001287753	0.006947814	AF=0.20489;MAF=0.20489;R2=0.9998;ER2=0.98983;TYPED	38	16	5	typed	B-Cell	17	RPE_Choroid	0.282486464
chr17:45704381:C:T	ARL17B	6.460875168	1.06E-07	0.001287753	0.890041213	0.001287753	0.006947814	AF=0.49247;MAF=0.49247;R2=0.91937;IMPUTED	18	24	17	imputed	B-Cell	17	RPE_Choroid	0.282486464
chr17:45395941:C:G	ARL17B	6.45220114	1.09E-07	0.001287753	1.124251704	0.001287753	0.006947814	AF=0.20052;MAF=0.20052;R2=0.99469;IMPUTED	39	15	5	imputed	B-Cell	17	RPE_Choroid	0.282486464
chr17:45397302:C:G	ARL17B	6.45220114	1.09E-07	0.001287753	1.124251704	0.001287753	0.006947814	AF=0.2014;MAF=0.2014;R2=0.99993;ER2=0.99866;TYPED	39	15	5	typed	B-Cell	17	RPE_Choroid	0.282486464
chr17:45398563:G:A	ARL17B	6.45220114	1.09E-07	0.001287753	1.124251704	0.001287753	0.006947814	AF=0.20102;MAF=0.20102;R2=0.99771;IMPUTED	39	15	5	imputed	B-Cell	17	RPE_Choroid	0.282486464
chr17:45399441:A:G	ARL17B	6.45220114	1.09E-07	0.001287753	1.124251704	0.001287753	0.006947814	AF=0.20102;MAF=0.20102;R2=0.99771;IMPUTED	39	15	5	imputed	B-Cell	17	RPE_Choroid	0.282486464
chr17:45402382:T:C	ARL17B	6.45220114	1.09E-07	0.001287753	1.124251704	0.001287753	0.006947814	AF=0.2024;MAF=0.2024;R2=0.99257;IMPUTED	39	15	5	imputed	B-Cell	17	RPE_Choroid	0.282486464
chr17:45403335:G:A	ARL17B	6.45220114	1.09E-07	0.001287753	1.124251704	0.001287753	0.006947814	AF=0.20258;MAF=0.20258;R2=0.9915;IMPUTED	39	15	5	imputed	B-Cell	17	RPE_Choroid	0.282486464
chr17:45406185:C:T	ARL17B	6.45220114	1.09E-07	0.001287753	1.124251704	0.001287753	0.006947814	AF=0.20281;MAF=0.20281;R2=0.99235;IMPUTED	39	15	5	imputed	B-Cell	17	RPE_Choroid	0.282486464
chr17:45407130:C:T	ARL17B	6.45220114	1.09E-07	0.001287753	1.124251704	0.001287753	0.006947814	AF=0.20288;MAF=0.20288;R2=0.99239;IMPUTED	39	15	5	imputed	B-Cell	17	RPE_Choroid	0.282486464
chr17:45407232:G:T	ARL17B	6.45220114	1.09E-07	0.001287753	1.124251704	0.001287753	0.006947814	AF=0.20288;MAF=0.20288;R2=0.99239;IMPUTED	39	15	5	imputed	B-Cell	17	RPE_Choroid	0.282486464
chr17:45407537:T:C	ARL17B	6.45220114	1.09E-07	0.001287753	1.124251704	0.001287753	0.006947814	AF=0.18994;MAF=0.18994;R2=0.93961;IMPUTED	39	15	5	imputed	B-Cell	17	RPE_Choroid	0.282486464
chr17:45408185:T:G	ARL17B	6.45220114	1.09E-07	0.001287753	1.124251704	0.001287753	0.006947814	AF=0.20347;MAF=0.20347;R2=0.99328;IMPUTED	39	15	5	imputed	B-Cell	17	RPE_Choroid	0.282486464
chr17:45409851:G:A	ARL17B	6.45220114	1.09E-07	0.001287753	1.124251704	0.001287753	0.006947814	AF=0.20549;MAF=0.20549;R2=0.99281;IMPUTED	39	15	5	imputed	B-Cell	17	RPE_Choroid	0.282486464
chr17:45410058:T:C	ARL17B	6.45220114	1.09E-07	0.001287753	1.124251704	0.001287753	0.006947814	AF=0.20599;MAF=0.20599;R2=0.99534;ER2=0.97896;TYPED	39	15	5	typed	B-Cell	17	RPE_Choroid	0.282486464
chr17:45410208:C:A	ARL17B	6.45220114	1.09E-07	0.001287753	1.124251704	0.001287753	0.006947814	AF=0.20399;MAF=0.20399;R2=0.98408;IMPUTED	39	15	5	imputed	B-Cell	17	RPE_Choroid	0.282486464
chr17:45411016:C:T	ARL17B	6.45220114	1.09E-07	0.001287753	1.124251704	0.001287753	0.006947814	AF=0.20493;MAF=0.20493;R2=0.99506;IMPUTED	39	15	5	imputed	B-Cell	17	RPE_Choroid	0.282486464
chr17:45411426:T:C	ARL17B	6.45220114	1.09E-07	0.001287753	1.124251704	0.001287753	0.006947814	AF=0.20481;MAF=0.20481;R2=0.99577;IMPUTED	39	15	5	imputed	B-Cell	17	RPE_Choroid	0.282486464
chr17:45411795:T:TCACACA	ARL17B	6.45220114	1.09E-07	0.001287753	1.124251704	0.001287753	0.006947814	AF=0.21372;MAF=0.21372;R2=0.95589;IMPUTED	39	15	5	imputed	B-Cell	17	RPE_Choroid	0.282486464
chr17:45413487:G:A	ARL17B	6.45220114	1.09E-07	0.001287753	1.124251704	0.001287753	0.006947814	AF=0.20452;MAF=0.20452;R2=0.99735;IMPUTED	39	15	5	imputed	B-Cell	17	RPE_Choroid	0.282486464
chr17:45413637:G:A	ARL17B	6.45220114	1.09E-07	0.001287753	1.124251704	0.001287753	0.006947814	AF=0.20452;MAF=0.20452;R2=0.99733;IMPUTED	39	15	5	imputed	B-Cell	17	RPE_Choroid	0.282486464
chr17:45414991:C:T	ARL17B	6.45220114	1.09E-07	0.001287753	1.124251704	0.001287753	0.006947814	AF=0.20447;MAF=0.20447;R2=0.99763;IMPUTED	39	15	5	imputed	B-Cell	17	RPE_Choroid	0.282486464
chr17:45415735:G:A	ARL17B	6.45220114	1.09E-07	0.001287753	1.124251704	0.001287753	0.006947814	AF=0.20486;MAF=0.20486;R2=0.99999;ER2=0.99998;TYPED	39	15	5	typed	B-Cell	17	RPE_Choroid	0.282486464
chr17:45416138:C:T	ARL17B	6.45220114	1.09E-07	0.001287753	1.124251704	0.001287753	0.006947814	AF=0.20447;MAF=0.20447;R2=0.99763;IMPUTED	39	15	5	imputed	B-Cell	17	RPE_Choroid	0.282486464
chr17:45416194:C:G	ARL17B	6.45220114	1.09E-07	0.001287753	1.124251704	0.001287753	0.006947814	AF=0.20447;MAF=0.20447;R2=0.99763;IMPUTED	39	15	5	imputed	B-Cell	17	RPE_Choroid	0.282486464
chr17:45416469:T:C	ARL17B	6.45220114	1.09E-07	0.001287753	1.124251704	0.001287753	0.006947814	AF=0.20287;MAF=0.20287;R2=0.98814;IMPUTED	39	15	5	imputed	B-Cell	17	RPE_Choroid	0.282486464
chr17:45417850:G:A	ARL17B	6.45220114	1.09E-07	0.001287753	1.124251704	0.001287753	0.006947814	AF=0.20447;MAF=0.20447;R2=0.99763;IMPUTED	39	15	5	imputed	B-Cell	17	RPE_Choroid	0.282486464
chr17:45418486:A:G	ARL17B	6.45220114	1.09E-07	0.001287753	1.124251704	0.001287753	0.006947814	AF=0.20447;MAF=0.20447;R2=0.99763;IMPUTED	39	15	5	imputed	B-Cell	17	RPE_Choroid	0.282486464
chr17:45419099:T:C	ARL17B	6.45220114	1.09E-07	0.001287753	1.124251704	0.001287753	0.006947814	AF=0.20447;MAF=0.20447;R2=0.99763;IMPUTED	39	15	5	imputed	B-Cell	17	RPE_Choroid	0.282486464
chr17:45419462:C:T	ARL17B	6.45220114	1.09E-07	0.001287753	1.124251704	0.001287753	0.006947814	AF=0.20418;MAF=0.20418;R2=0.99583;IMPUTED	39	15	5	imputed	B-Cell	17	RPE_Choroid	0.282486464
chr17:45419516:A:G	ARL17B	6.45220114	1.09E-07	0.001287753	1.124251704	0.001287753	0.006947814	AF=0.20418;MAF=0.20418;R2=0.99583;IMPUTED	39	15	5	imputed	B-Cell	17	RPE_Choroid	0.282486464
chr17:45419844:G:A	ARL17B	6.45220114	1.09E-07	0.001287753	1.124251704	0.001287753	0.006947814	AF=0.20447;MAF=0.20447;R2=0.99763;IMPUTED	39	15	5	imputed	B-Cell	17	RPE_Choroid	0.282486464
chr17:45420814:C:T	ARL17B	6.45220114	1.09E-07	0.001287753	1.124251704	0.001287753	0.006947814	AF=0.20447;MAF=0.20447;R2=0.99763;IMPUTED	39	15	5	imputed	B-Cell	17	RPE_Choroid	0.282486464
chr17:45420815:A:G	ARL17B	6.45220114	1.09E-07	0.001287753	1.124251704	0.001287753	0.006947814	AF=0.20447;MAF=0.20447;R2=0.99763;IMPUTED	39	15	5	imputed	B-Cell	17	RPE_Choroid	0.282486464
chr17:45421962:T:C	ARL17B	6.45220114	1.09E-07	0.001287753	1.124251704	0.001287753	0.006947814	AF=0.20447;MAF=0.20447;R2=0.99763;IMPUTED	39	15	5	imputed	B-Cell	17	RPE_Choroid	0.282486464
chr17:45422473:A:G	ARL17B	6.45220114	1.09E-07	0.001287753	1.124251704	0.001287753	0.006947814	AF=0.20486;MAF=0.20486;R2=1;ER2=1;TYPED	39	15	5	typed	B-Cell	17	RPE_Choroid	0.282486464
chr17:45423111:G:A	ARL17B	6.45220114	1.09E-07	0.001287753	1.124251704	0.001287753	0.006947814	AF=0.20447;MAF=0.20447;R2=0.99763;IMPUTED	39	15	5	imputed	B-Cell	17	RPE_Choroid	0.282486464
chr17:45423221:G:A	ARL17B	6.45220114	1.09E-07	0.001287753	1.124251704	0.001287753	0.006947814	AF=0.20486;MAF=0.20486;R2=1;ER2=1;TYPED	39	15	5	typed	B-Cell	17	RPE_Choroid	0.282486464
chr17:45423255:G:A	ARL17B	6.45220114	1.09E-07	0.001287753	1.124251704	0.001287753	0.006947814	AF=0.20447;MAF=0.20447;R2=0.99763;IMPUTED	39	15	5	imputed	B-Cell	17	RPE_Choroid	0.282486464
chr17:45424076:T:C	ARL17B	6.45220114	1.09E-07	0.001287753	1.124251704	0.001287753	0.006947814	AF=0.20447;MAF=0.20447;R2=0.99763;IMPUTED	39	15	5	imputed	B-Cell	17	RPE_Choroid	0.282486464
chr17:45424225:T:C	ARL17B	6.45220114	1.09E-07	0.001287753	1.124251704	0.001287753	0.006947814	AF=0.20447;MAF=0.20447;R2=0.99763;IMPUTED	39	15	5	imputed	B-Cell	17	RPE_Choroid	0.282486464
chr17:45424574:G:A	ARL17B	6.45220114	1.09E-07	0.001287753	1.124251704	0.001287753	0.006947814	AF=0.20447;MAF=0.20447;R2=0.99763;IMPUTED	39	15	5	imputed	B-Cell	17	RPE_Choroid	0.282486464
chr17:45424678:AG:A	ARL17B	6.45220114	1.09E-07	0.001287753	1.124251704	0.001287753	0.006947814	AF=0.20447;MAF=0.20447;R2=0.99763;IMPUTED	39	15	5	imputed	B-Cell	17	RPE_Choroid	0.282486464
chr17:45424745:A:G	ARL17B	6.45220114	1.09E-07	0.001287753	1.124251704	0.001287753	0.006947814	AF=0.20447;MAF=0.20447;R2=0.99763;IMPUTED	39	15	5	imputed	B-Cell	17	RPE_Choroid	0.282486464
chr17:45424875:T:C	ARL17B	6.45220114	1.09E-07	0.001287753	1.124251704	0.001287753	0.006947814	AF=0.20447;MAF=0.20447;R2=0.99763;IMPUTED	39	15	5	imputed	B-Cell	17	RPE_Choroid	0.282486464
chr17:45425918:G:A	ARL17B	6.45220114	1.09E-07	0.001287753	1.124251704	0.001287753	0.006947814	AF=0.20447;MAF=0.20447;R2=0.99763;IMPUTED	39	15	5	imputed	B-Cell	17	RPE_Choroid	0.282486464
chr17:45425928:A:C	ARL17B	6.45220114	1.09E-07	0.001287753	1.124251704	0.001287753	0.006947814	AF=0.20448;MAF=0.20448;R2=0.99761;IMPUTED	39	15	5	imputed	B-Cell	17	RPE_Choroid	0.282486464
chr17:45427159:A:AC	ARL17B	6.45220114	1.09E-07	0.001287753	1.124251704	0.001287753	0.006947814	AF=0.21141;MAF=0.21141;R2=0.99753;IMPUTED	39	15	5	imputed	B-Cell	17	RPE_Choroid	0.282486464
chr17:45429931:C:T	ARL17B	6.45220114	1.09E-07	0.001287753	1.124251704	0.001287753	0.006947814	AF=0.20447;MAF=0.20447;R2=0.99763;IMPUTED	39	15	5	imputed	B-Cell	17	RPE_Choroid	0.282486464
chr17:45430037:G:A	ARL17B	6.45220114	1.09E-07	0.001287753	1.124251704	0.001287753	0.006947814	AF=0.20447;MAF=0.20447;R2=0.99763;IMPUTED	39	15	5	imputed	B-Cell	17	RPE_Choroid	0.282486464
chr17:45430283:A:G	ARL17B	6.45220114	1.09E-07	0.001287753	1.124251704	0.001287753	0.006947814	AF=0.20447;MAF=0.20447;R2=0.99763;IMPUTED	39	15	5	imputed	B-Cell	17	RPE_Choroid	0.282486464
chr17:45430857:G:T	ARL17B	6.45220114	1.09E-07	0.001287753	1.124251704	0.001287753	0.006947814	AF=0.20447;MAF=0.20447;R2=0.99763;IMPUTED	39	15	5	imputed	B-Cell	17	RPE_Choroid	0.282486464
chr17:45430937:A:G	ARL17B	6.45220114	1.09E-07	0.001287753	1.124251704	0.001287753	0.006947814	AF=0.20486;MAF=0.20486;R2=1;ER2=1;TYPED	39	15	5	typed	B-Cell	17	RPE_Choroid	0.282486464
chr17:45431250:G:T	ARL17B	6.45220114	1.09E-07	0.001287753	1.124251704	0.001287753	0.006947814	AF=0.20447;MAF=0.20447;R2=0.99763;IMPUTED	39	15	5	imputed	B-Cell	17	RPE_Choroid	0.282486464
chr17:45431944:A:G	ARL17B	6.45220114	1.09E-07	0.001287753	1.124251704	0.001287753	0.006947814	AF=0.20415;MAF=0.20415;R2=0.99569;IMPUTED	39	15	5	imputed	B-Cell	17	RPE_Choroid	0.282486464
chr17:45431950:C:T	ARL17B	6.45220114	1.09E-07	0.001287753	1.124251704	0.001287753	0.006947814	AF=0.20415;MAF=0.20415;R2=0.99569;IMPUTED	39	15	5	imputed	B-Cell	17	RPE_Choroid	0.282486464
chr17:45432412:C:T	ARL17B	6.45220114	1.09E-07	0.001287753	1.124251704	0.001287753	0.006947814	AF=0.20447;MAF=0.20447;R2=0.99763;IMPUTED	39	15	5	imputed	B-Cell	17	RPE_Choroid	0.282486464
chr17:45432821:G:C	ARL17B	6.45220114	1.09E-07	0.001287753	1.124251704	0.001287753	0.006947814	AF=0.20447;MAF=0.20447;R2=0.99763;IMPUTED	39	15	5	imputed	B-Cell	17	RPE_Choroid	0.282486464
chr17:45433915:TGGCTAACACGGTGAAACCCC:T	ARL17B	6.45220114	1.09E-07	0.001287753	1.124251704	0.001287753	0.006947814	AF=0.19798;MAF=0.19798;R2=0.95921;IMPUTED	39	15	5	imputed	B-Cell	17	RPE_Choroid	0.282486464
chr17:45434069:C:A	ARL17B	6.45220114	1.09E-07	0.001287753	1.124251704	0.001287753	0.006947814	AF=0.20447;MAF=0.20447;R2=0.99763;IMPUTED	39	15	5	imputed	B-Cell	17	RPE_Choroid	0.282486464
chr17:45434840:A:G	ARL17B	6.45220114	1.09E-07	0.001287753	1.124251704	0.001287753	0.006947814	AF=0.20447;MAF=0.20447;R2=0.99763;IMPUTED	39	15	5	imputed	B-Cell	17	RPE_Choroid	0.282486464
chr17:45434952:G:A	ARL17B	6.45220114	1.09E-07	0.001287753	1.124251704	0.001287753	0.006947814	AF=0.20447;MAF=0.20447;R2=0.99763;IMPUTED	39	15	5	imputed	B-Cell	17	RPE_Choroid	0.282486464
chr17:45435073:G:C	ARL17B	6.45220114	1.09E-07	0.001287753	1.124251704	0.001287753	0.006947814	AF=0.20447;MAF=0.20447;R2=0.99763;IMPUTED	39	15	5	imputed	B-Cell	17	RPE_Choroid	0.282486464
chr17:45436075:C:T	ARL17B	6.45220114	1.09E-07	0.001287753	1.124251704	0.001287753	0.006947814	AF=0.20486;MAF=0.20486;R2=1;ER2=1;TYPED	39	15	5	typed	B-Cell	17	RPE_Choroid	0.282486464
chr17:45436185:C:G	ARL17B	6.45220114	1.09E-07	0.001287753	1.124251704	0.001287753	0.006947814	AF=0.20447;MAF=0.20447;R2=0.99763;IMPUTED	39	15	5	imputed	B-Cell	17	RPE_Choroid	0.282486464
chr17:45436530:C:T	ARL17B	6.45220114	1.09E-07	0.001287753	1.124251704	0.001287753	0.006947814	AF=0.20447;MAF=0.20447;R2=0.99762;IMPUTED	39	15	5	imputed	B-Cell	17	RPE_Choroid	0.282486464
chr17:45438480:C:T	ARL17B	6.45220114	1.09E-07	0.001287753	1.124251704	0.001287753	0.006947814	AF=0.20394;MAF=0.20394;R2=0.99469;IMPUTED	39	15	5	imputed	B-Cell	17	RPE_Choroid	0.282486464
chr17:45438519:A:G	ARL17B	6.45220114	1.09E-07	0.001287753	1.124251704	0.001287753	0.006947814	AF=0.20394;MAF=0.20394;R2=0.99469;IMPUTED	39	15	5	imputed	B-Cell	17	RPE_Choroid	0.282486464
chr17:45438561:C:T	ARL17B	6.45220114	1.09E-07	0.001287753	1.124251704	0.001287753	0.006947814	AF=0.20487;MAF=0.20487;R2=0.9953;IMPUTED	39	15	5	imputed	B-Cell	17	RPE_Choroid	0.282486464
chr17:45439036:A:G	ARL17B	6.45220114	1.09E-07	0.001287753	1.124251704	0.001287753	0.006947814	AF=0.20486;MAF=0.20486;R2=1;ER2=0.99999;TYPED	39	15	5	typed	B-Cell	17	RPE_Choroid	0.282486464
chr17:45439373:G:A	ARL17B	6.45220114	1.09E-07	0.001287753	1.124251704	0.001287753	0.006947814	AF=0.20447;MAF=0.20447;R2=0.99763;IMPUTED	39	15	5	imputed	B-Cell	17	RPE_Choroid	0.282486464
chr17:45439688:G:A	ARL17B	6.45220114	1.09E-07	0.001287753	1.124251704	0.001287753	0.006947814	AF=0.20447;MAF=0.20447;R2=0.99763;IMPUTED	39	15	5	imputed	B-Cell	17	RPE_Choroid	0.282486464
chr17:45439886:T:C	ARL17B	6.45220114	1.09E-07	0.001287753	1.124251704	0.001287753	0.006947814	AF=0.20447;MAF=0.20447;R2=0.99763;IMPUTED	39	15	5	imputed	B-Cell	17	RPE_Choroid	0.282486464
chr17:45442198:C:A	ARL17B	6.45220114	1.09E-07	0.001287753	1.124251704	0.001287753	0.006947814	AF=0.20447;MAF=0.20447;R2=0.99763;IMPUTED	39	15	5	imputed	B-Cell	17	RPE_Choroid	0.282486464
chr17:45443795:C:G	ARL17B	6.45220114	1.09E-07	0.001287753	1.124251704	0.001287753	0.006947814	AF=0.20447;MAF=0.20447;R2=0.99763;IMPUTED	39	15	5	imputed	B-Cell	17	RPE_Choroid	0.282486464
chr17:45443827:A:G	ARL17B	6.45220114	1.09E-07	0.001287753	1.124251704	0.001287753	0.006947814	AF=0.20486;MAF=0.20486;R2=1;ER2=0.99999;TYPED	39	15	5	typed	B-Cell	17	RPE_Choroid	0.282486464
chr17:45444995:T:C	ARL17B	6.45220114	1.09E-07	0.001287753	1.124251704	0.001287753	0.006947814	AF=0.20447;MAF=0.20447;R2=0.99763;IMPUTED	39	15	5	imputed	B-Cell	17	RPE_Choroid	0.282486464
chr17:45446019:T:TC	ARL17B	6.45220114	1.09E-07	0.001287753	1.124251704	0.001287753	0.006947814	AF=0.20447;MAF=0.20447;R2=0.99763;IMPUTED	39	15	5	imputed	B-Cell	17	RPE_Choroid	0.282486464
chr17:45447160:C:T	ARL17B	6.45220114	1.09E-07	0.001287753	1.124251704	0.001287753	0.006947814	AF=0.20447;MAF=0.20447;R2=0.99763;IMPUTED	39	15	5	imputed	B-Cell	17	RPE_Choroid	0.282486464
chr17:45447656:G:A	ARL17B	6.45220114	1.09E-07	0.001287753	1.124251704	0.001287753	0.006947814	AF=0.20447;MAF=0.20447;R2=0.99763;IMPUTED	39	15	5	imputed	B-Cell	17	RPE_Choroid	0.282486464
chr17:45449957:C:T	ARL17B	6.45220114	1.09E-07	0.001287753	1.124251704	0.001287753	0.006947814	AF=0.20447;MAF=0.20447;R2=0.99763;IMPUTED	39	15	5	imputed	B-Cell	17	RPE_Choroid	0.282486464
chr17:45451927:G:A	ARL17B	6.45220114	1.09E-07	0.001287753	1.124251704	0.001287753	0.006947814	AF=0.20447;MAF=0.20447;R2=0.99763;IMPUTED	39	15	5	imputed	B-Cell	17	RPE_Choroid	0.282486464
chr17:45454560:C:T	ARL17B	6.45220114	1.09E-07	0.001287753	1.124251704	0.001287753	0.006947814	AF=0.20447;MAF=0.20447;R2=0.99763;IMPUTED	39	15	5	imputed	B-Cell	17	RPE_Choroid	0.282486464
chr17:45456987:T:C	ARL17B	6.45220114	1.09E-07	0.001287753	1.124251704	0.001287753	0.006947814	AF=0.21117;MAF=0.21117;R2=0.99614;IMPUTED	39	15	5	imputed	B-Cell	17	RPE_Choroid	0.282486464
chr17:45457328:C:T	ARL17B	6.45220114	1.09E-07	0.001287753	1.124251704	0.001287753	0.006947814	AF=0.20447;MAF=0.20447;R2=0.99763;IMPUTED	39	15	5	imputed	B-Cell	17	RPE_Choroid	0.282486464
chr17:45459042:C:T	ARL17B	6.45220114	1.09E-07	0.001287753	1.124251704	0.001287753	0.006947814	AF=0.20447;MAF=0.20447;R2=0.99763;IMPUTED	39	15	5	imputed	B-Cell	17	RPE_Choroid	0.282486464
chr17:45459377:C:T	ARL17B	6.45220114	1.09E-07	0.001287753	1.124251704	0.001287753	0.006947814	AF=0.20447;MAF=0.20447;R2=0.99763;IMPUTED	39	15	5	imputed	B-Cell	17	RPE_Choroid	0.282486464
chr17:45461157:G:A	ARL17B	6.45220114	1.09E-07	0.001287753	1.124251704	0.001287753	0.006947814	AF=0.20447;MAF=0.20447;R2=0.99763;IMPUTED	39	15	5	imputed	B-Cell	17	RPE_Choroid	0.282486464
chr17:45461441:T:G	ARL17B	6.45220114	1.09E-07	0.001287753	1.124251704	0.001287753	0.006947814	AF=0.20447;MAF=0.20447;R2=0.99763;IMPUTED	39	15	5	imputed	B-Cell	17	RPE_Choroid	0.282486464
chr17:45462071:C:G	ARL17B	6.45220114	1.09E-07	0.001287753	1.124251704	0.001287753	0.006947814	AF=0.19442;MAF=0.19442;R2=0.94928;IMPUTED	39	15	5	imputed	B-Cell	17	RPE_Choroid	0.282486464
chr17:45462602:G:A	ARL17B	6.45220114	1.09E-07	0.001287753	1.124251704	0.001287753	0.006947814	AF=0.20447;MAF=0.20447;R2=0.99763;IMPUTED	39	15	5	imputed	B-Cell	17	RPE_Choroid	0.282486464
chr17:45463106:A:T	ARL17B	6.45220114	1.09E-07	0.001287753	1.124251704	0.001287753	0.006947814	AF=0.20486;MAF=0.20486;R2=1;ER2=1;TYPED	39	15	5	typed	B-Cell	17	RPE_Choroid	0.282486464
chr17:45463366:T:C	ARL17B	6.45220114	1.09E-07	0.001287753	1.124251704	0.001287753	0.006947814	AF=0.18624;MAF=0.18624;R2=0.9156;IMPUTED	39	15	5	imputed	B-Cell	17	RPE_Choroid	0.282486464
chr17:45464261:C:A	ARL17B	6.45220114	1.09E-07	0.001287753	1.124251704	0.001287753	0.006947814	AF=0.20447;MAF=0.20447;R2=0.99763;IMPUTED	39	15	5	imputed	B-Cell	17	RPE_Choroid	0.282486464
chr17:45465717:T:A	ARL17B	6.45220114	1.09E-07	0.001287753	1.124251704	0.001287753	0.006947814	AF=0.20713;MAF=0.20713;R2=0.9885;IMPUTED	39	15	5	imputed	B-Cell	17	RPE_Choroid	0.282486464
chr17:45467013:G:A	ARL17B	6.45220114	1.09E-07	0.001287753	1.124251704	0.001287753	0.006947814	AF=0.20447;MAF=0.20447;R2=0.99763;IMPUTED	39	15	5	imputed	B-Cell	17	RPE_Choroid	0.282486464
chr17:45468527:T:C	ARL17B	6.45220114	1.09E-07	0.001287753	1.124251704	0.001287753	0.006947814	AF=0.20447;MAF=0.20447;R2=0.99763;IMPUTED	39	15	5	imputed	B-Cell	17	RPE_Choroid	0.282486464
chr17:45470955:T:C	ARL17B	6.45220114	1.09E-07	0.001287753	1.124251704	0.001287753	0.006947814	AF=0.20447;MAF=0.20447;R2=0.99763;IMPUTED	39	15	5	imputed	B-Cell	17	RPE_Choroid	0.282486464
chr17:45471058:A:G	ARL17B	6.45220114	1.09E-07	0.001287753	1.124251704	0.001287753	0.006947814	AF=0.20447;MAF=0.20447;R2=0.99763;IMPUTED	39	15	5	imputed	B-Cell	17	RPE_Choroid	0.282486464
chr17:45471115:A:G	ARL17B	6.45220114	1.09E-07	0.001287753	1.124251704	0.001287753	0.006947814	AF=0.20447;MAF=0.20447;R2=0.99763;IMPUTED	39	15	5	imputed	B-Cell	17	RPE_Choroid	0.282486464
chr17:45472160:A:G	ARL17B	6.45220114	1.09E-07	0.001287753	1.124251704	0.001287753	0.006947814	AF=0.20486;MAF=0.20486;R2=1;ER2=1;TYPED	39	15	5	typed	B-Cell	17	RPE_Choroid	0.282486464
chr17:45472242:G:A	ARL17B	6.45220114	1.09E-07	0.001287753	1.124251704	0.001287753	0.006947814	AF=0.20447;MAF=0.20447;R2=0.99763;IMPUTED	39	15	5	imputed	B-Cell	17	RPE_Choroid	0.282486464
chr17:45472741:A:G	ARL17B	6.45220114	1.09E-07	0.001287753	1.124251704	0.001287753	0.006947814	AF=0.20447;MAF=0.20447;R2=0.99763;IMPUTED	39	15	5	imputed	B-Cell	17	RPE_Choroid	0.282486464
chr17:45473717:C:T	ARL17B	6.45220114	1.09E-07	0.001287753	1.124251704	0.001287753	0.006947814	AF=0.20447;MAF=0.20447;R2=0.99763;IMPUTED	39	15	5	imputed	B-Cell	17	RPE_Choroid	0.282486464
chr17:45473785:C:G	ARL17B	6.45220114	1.09E-07	0.001287753	1.124251704	0.001287753	0.006947814	AF=0.20447;MAF=0.20447;R2=0.99763;IMPUTED	39	15	5	imputed	B-Cell	17	RPE_Choroid	0.282486464
chr17:45473955:G:C	ARL17B	6.45220114	1.09E-07	0.001287753	1.124251704	0.001287753	0.006947814	AF=0.20447;MAF=0.20447;R2=0.99763;IMPUTED	39	15	5	imputed	B-Cell	17	RPE_Choroid	0.282486464
chr17:45474157:T:C	ARL17B	6.45220114	1.09E-07	0.001287753	1.124251704	0.001287753	0.006947814	AF=0.20447;MAF=0.20447;R2=0.99763;IMPUTED	39	15	5	imputed	B-Cell	17	RPE_Choroid	0.282486464
chr17:45474180:C:T	ARL17B	6.45220114	1.09E-07	0.001287753	1.124251704	0.001287753	0.006947814	AF=0.20447;MAF=0.20447;R2=0.99763;IMPUTED	39	15	5	imputed	B-Cell	17	RPE_Choroid	0.282486464
chr17:45474247:C:T	ARL17B	6.45220114	1.09E-07	0.001287753	1.124251704	0.001287753	0.006947814	AF=0.20447;MAF=0.20447;R2=0.99763;IMPUTED	39	15	5	imputed	B-Cell	17	RPE_Choroid	0.282486464
chr17:45477887:A:G	ARL17B	6.45220114	1.09E-07	0.001287753	1.124251704	0.001287753	0.006947814	AF=0.20447;MAF=0.20447;R2=0.99763;IMPUTED	39	15	5	imputed	B-Cell	17	RPE_Choroid	0.282486464
chr17:45479286:G:A	ARL17B	6.45220114	1.09E-07	0.001287753	1.124251704	0.001287753	0.006947814	AF=0.20447;MAF=0.20447;R2=0.99763;IMPUTED	39	15	5	imputed	B-Cell	17	RPE_Choroid	0.282486464
chr17:45479441:T:C	ARL17B	6.45220114	1.09E-07	0.001287753	1.124251704	0.001287753	0.006947814	AF=0.20447;MAF=0.20447;R2=0.99762;IMPUTED	39	15	5	imputed	B-Cell	17	RPE_Choroid	0.282486464
chr17:45479496:C:T	ARL17B	6.45220114	1.09E-07	0.001287753	1.124251704	0.001287753	0.006947814	AF=0.20447;MAF=0.20447;R2=0.99763;IMPUTED	39	15	5	imputed	B-Cell	17	RPE_Choroid	0.282486464
chr17:45479616:G:A	ARL17B	6.45220114	1.09E-07	0.001287753	1.124251704	0.001287753	0.006947814	AF=0.20447;MAF=0.20447;R2=0.99763;IMPUTED	39	15	5	imputed	B-Cell	17	RPE_Choroid	0.282486464
chr17:45480246:G:A	ARL17B	6.45220114	1.09E-07	0.001287753	1.124251704	0.001287753	0.006947814	AF=0.20447;MAF=0.20447;R2=0.99763;IMPUTED	39	15	5	imputed	B-Cell	17	RPE_Choroid	0.282486464
chr17:45480726:C:T	ARL17B	6.45220114	1.09E-07	0.001287753	1.124251704	0.001287753	0.006947814	AF=0.20447;MAF=0.20447;R2=0.99763;IMPUTED	39	15	5	imputed	B-Cell	17	RPE_Choroid	0.282486464
chr17:45485727:A:G	ARL17B	6.45220114	1.09E-07	0.001287753	1.124251704	0.001287753	0.006947814	AF=0.20447;MAF=0.20447;R2=0.99763;IMPUTED	39	15	5	imputed	B-Cell	17	RPE_Choroid	0.282486464
chr17:45486528:T:C	ARL17B	6.45220114	1.09E-07	0.001287753	1.124251704	0.001287753	0.006947814	AF=0.20447;MAF=0.20447;R2=0.99763;IMPUTED	39	15	5	imputed	B-Cell	17	RPE_Choroid	0.282486464
chr17:45486856:T:G	ARL17B	6.45220114	1.09E-07	0.001287753	1.124251704	0.001287753	0.006947814	AF=0.20486;MAF=0.20486;R2=0.99999;ER2=0.99997;TYPED	39	15	5	typed	B-Cell	17	RPE_Choroid	0.282486464
chr17:45488474:G:A	ARL17B	6.45220114	1.09E-07	0.001287753	1.124251704	0.001287753	0.006947814	AF=0.20447;MAF=0.20447;R2=0.99763;IMPUTED	39	15	5	imputed	B-Cell	17	RPE_Choroid	0.282486464
chr17:45489809:T:G	ARL17B	6.45220114	1.09E-07	0.001287753	1.124251704	0.001287753	0.006947814	AF=0.20447;MAF=0.20447;R2=0.99762;IMPUTED	39	15	5	imputed	B-Cell	17	RPE_Choroid	0.282486464
chr17:45491635:CA:C	ARL17B	6.45220114	1.09E-07	0.001287753	1.124251704	0.001287753	0.006947814	AF=0.20418;MAF=0.20418;R2=0.99587;IMPUTED	39	15	5	imputed	B-Cell	17	RPE_Choroid	0.282486464
chr17:45491717:C:T	ARL17B	6.45220114	1.09E-07	0.001287753	1.124251704	0.001287753	0.006947814	AF=0.20418;MAF=0.20418;R2=0.99587;IMPUTED	39	15	5	imputed	B-Cell	17	RPE_Choroid	0.282486464
chr17:45491879:T:A	ARL17B	6.45220114	1.09E-07	0.001287753	1.124251704	0.001287753	0.006947814	AF=0.20418;MAF=0.20418;R2=0.99587;IMPUTED	39	15	5	imputed	B-Cell	17	RPE_Choroid	0.282486464
chr17:45493041:C:T	ARL17B	6.45220114	1.09E-07	0.001287753	1.124251704	0.001287753	0.006947814	AF=0.20411;MAF=0.20411;R2=0.99542;IMPUTED	39	15	5	imputed	B-Cell	17	RPE_Choroid	0.282486464
chr17:45493314:C:T	ARL17B	6.45220114	1.09E-07	0.001287753	1.124251704	0.001287753	0.006947814	AF=0.20411;MAF=0.20411;R2=0.99542;IMPUTED	39	15	5	imputed	B-Cell	17	RPE_Choroid	0.282486464
chr17:45486240:A:T	ARL17B	6.287275275	1.86E-07	0.001546719	1.199394397	0.001546719	0.006947814	AF=0.1994;MAF=0.1994;R2=0.88378;IMPUTED	37	17	5	imputed	B-Cell	17	RPE_Choroid	0.282486464
chr17:34341768:G:T	ASIC2	6.233065382	2.22E-07	0.001778634	2.499337985	0.001778634	0.006947814	AF=0.06089;MAF=0.06089;R2=0.65742;IMPUTED	54	5	0	imputed	B-Cell	17	RPE_Choroid	0.018742191
chr17:47869687:G:A	SKAP1	-6.232211433	2.23E-07	0.001778634	-4.434544429	0.001778634	0.006947814	AF=0.98339;MAF=0.01661;R2=0.83742;IMPUTED	0	3	56	imputed	B-Cell	17	RPE_Choroid	0.122969596
chr17:47875419:A:G	SKAP1	-6.232211433	2.23E-07	0.001778634	-4.434544429	0.001778634	0.006947814	AF=0.9841;MAF=0.0159;R2=0.86583;IMPUTED	0	3	56	imputed	B-Cell	17	RPE_Choroid	0.122969596
chr17:47880643:T:C	SKAP1	-6.232211433	2.23E-07	0.001778634	-4.434544429	0.001778634	0.006947814	AF=0.9844;MAF=0.0156;R2=0.89008;IMPUTED	0	3	56	imputed	B-Cell	17	RPE_Choroid	0.122969596
chr17:47882630:C:T	SKAP1	-6.232211433	2.23E-07	0.001778634	-4.434544429	0.001778634	0.006947814	AF=0.98142;MAF=0.01858;R2=0.9342;IMPUTED	0	3	56	imputed	B-Cell	17	RPE_Choroid	0.122969596
chr17:47884463:C:T	SKAP1	-6.232211433	2.23E-07	0.001778634	-4.434544429	0.001778634	0.006947814	AF=0.98142;MAF=0.01858;R2=0.9342;IMPUTED	0	3	56	imputed	B-Cell	17	RPE_Choroid	0.122969596
chr17:47889912:T:C	SKAP1	-6.232211433	2.23E-07	0.001778634	-4.434544429	0.001778634	0.006947814	AF=0.98496;MAF=0.01504;R2=0.92322;IMPUTED	0	3	56	imputed	B-Cell	17	RPE_Choroid	0.122969596
chr17:47920648:T:C	SKAP1	-6.232211433	2.23E-07	0.001778634	-4.434544429	0.001778634	0.006947814	AF=0.98519;MAF=0.01481;R2=0.93699;IMPUTED	0	3	56	imputed	B-Cell	17	RPE_Choroid	0.122969596
chr17:47924339:A:AT	SKAP1	-6.232211433	2.23E-07	0.001778634	-4.434544429	0.001778634	0.006947814	AF=0.98528;MAF=0.01472;R2=0.94267;IMPUTED	0	3	56	imputed	B-Cell	17	RPE_Choroid	0.122969596
chr17:47956881:A:G	SKAP1	-6.232211433	2.23E-07	0.001778634	-4.434544429	0.001778634	0.006947814	AF=0.98523;MAF=0.01477;R2=0.93959;IMPUTED	0	3	56	imputed	B-Cell	17	RPE_Choroid	0.122969596
chr17:47963043:A:T	SKAP1	-6.232211433	2.23E-07	0.001778634	-4.434544429	0.001778634	0.006947814	AF=0.98508;MAF=0.01492;R2=0.93032;IMPUTED	0	3	56	imputed	B-Cell	17	RPE_Choroid	0.122969596
chr17:47963170:A:G	SKAP1	-6.232211433	2.23E-07	0.001778634	-4.434544429	0.001778634	0.006947814	AF=0.98611;MAF=0.01389;R2=0.99999;ER2=0.56537;TYPED	0	3	56	typed	B-Cell	17	RPE_Choroid	0.122969596
chr17:47963737:G:C	SKAP1	-6.232211433	2.23E-07	0.001778634	-4.434544429	0.001778634	0.006947814	AF=0.98161;MAF=0.01839;R2=0.94354;IMPUTED	0	3	56	imputed	B-Cell	17	RPE_Choroid	0.122969596
chr17:47964107:A:G	SKAP1	-6.232211433	2.23E-07	0.001778634	-4.434544429	0.001778634	0.006947814	AF=0.98508;MAF=0.01492;R2=0.93032;IMPUTED	0	3	56	imputed	B-Cell	17	RPE_Choroid	0.122969596
chr17:47965064:T:C	SKAP1	-6.232211433	2.23E-07	0.001778634	-4.434544429	0.001778634	0.006947814	AF=0.98508;MAF=0.01492;R2=0.93031;IMPUTED	0	3	56	imputed	B-Cell	17	RPE_Choroid	0.122969596
chr17:68468954:C:T	SLC16A6	6.066768766	3.81E-07	0.002971374	1.517004924	0.002971374	0.024301797	AF=0.05752;MAF=0.05752;R2=0.92952;IMPUTED	55	3	1	imputed	B-Cell	17	RPE_Choroid	0.041961683
chr17:45480482:TCAAAAAAA:T	ARL17B	6.060966233	3.88E-07	0.003024006	1.139733826	0.003024006	0.024301797	AF=0.20808;MAF=0.20808;R2=0.99153;IMPUTED	38	16	5	imputed	B-Cell	17	RPE_Choroid	0.282486464
chr17:50107390:C:G	ABI3	-6.000670746	4.72E-07	0.003592084	-1.525694914	0.003592084	0.024301797	AF=0.94065;MAF=0.05935;R2=0.89631;IMPUTED	1	3	55	imputed	B-Cell	17	RPE_Choroid	0.01999167
chr17:45489971:C:G	ARL17B	5.948936282	5.58E-07	0.004186757	1.192063609	0.004186757	0.024301797	AF=0.16649;MAF=0.16649;R2=0.86741;IMPUTED	41	14	4	imputed	B-Cell	17	RPE_Choroid	0.282486464
chr17:45463083:G:C	ARL17B	5.920554437	6.11E-07	0.004271245	1.495475664	0.004271245	0.024301797	AF=0.12917;MAF=0.12917;R2=0.70948;IMPUTED	43	15	1	imputed	B-Cell	17	RPE_Choroid	0.282486464
chr17:45700515:T:A	ARL17B	5.845954271	7.78E-07	0.005027991	0.868887555	0.005027991	0.024301797	AF=0.47882;MAF=0.47882;R2=0.94318;IMPUTED	18	25	16	imputed	B-Cell	17	RPE_Choroid	0.282486464
chr17:39933084:A:G	PLXDC1	5.834853812	8.07E-07	0.005201303	2.595925876	0.005201303	0.024301797	AF=0.05203;MAF=0.05203;R2=0.57423;IMPUTED	55	4	0	imputed	B-Cell	17	RPE_Choroid	0.013848397
chr17:46788073:T:G	ARL17B	5.828513063	8.23E-07	0.005303741	0.91709517	0.005303741	0.024301797	AF=0.30524;MAF=0.30524;R2=0.99346;ER2=0.78374;TYPED	33	18	8	typed	B-Cell	17	RPE_Choroid	0.282486464
chr17:59423948:C:A	TUBD1	-5.800269503	9.02E-07	0.005776097	-0.851937763	0.005776097	0.026945181	AF=0.58791;MAF=0.41209;R2=0.93417;IMPUTED	4	33	22	imputed	B-Cell	17	RPE_Choroid	0.090691379
chr17:59424243:C:T	TUBD1	-5.800269503	9.02E-07	0.005776097	-0.851937763	0.005776097	0.026945181	AF=0.59201;MAF=0.40799;R2=0.9345;IMPUTED	4	33	22	imputed	B-Cell	17	RPE_Choroid	0.090691379
chr17:59427147:A:G	TUBD1	-5.800269503	9.02E-07	0.005776097	-0.851937763	0.005776097	0.026945181	AF=0.58709;MAF=0.41291;R2=0.93889;IMPUTED	4	33	22	imputed	B-Cell	17	RPE_Choroid	0.090691379
chr17:59430128:C:T	TUBD1	-5.800269503	9.02E-07	0.005776097	-0.851937763	0.005776097	0.026945181	AF=0.58722;MAF=0.41278;R2=0.93872;IMPUTED	4	33	22	imputed	B-Cell	17	RPE_Choroid	0.090691379
chr17:73326113:G:A	FAM104A	5.798690658	9.07E-07	0.005799826	1.96838187	0.005799826	0.027171112	AF=0.05548;MAF=0.05548;R2=0.80086;IMPUTED	56	3	0	imputed	B-Cell	17	RPE_Choroid	0.056018326
chr17:46107462:G:T	ARL17B	5.768914945	9.99E-07	0.006360656	0.857738893	0.006360656	0.031927377	AF=0.37026;MAF=0.37026;R2=0.88795;ER2=0.31112;TYPED	27	20	12	typed	B-Cell	17	RPE_Choroid	0.282486464
chr17:45382815:G:A	ARL17B	5.757280428	1.04E-06	0.006531849	1.396971459	0.006531849	0.033991153	AF=0.14808;MAF=0.14808;R2=0.9841;IMPUTED	43	15	1	imputed	B-Cell	17	RPE_Choroid	0.282486464
chr17:45383008:A:G	ARL17B	5.757280428	1.04E-06	0.006531849	1.396971459	0.006531849	0.033991153	AF=0.14813;MAF=0.14813;R2=0.98129;IMPUTED	43	15	1	imputed	B-Cell	17	RPE_Choroid	0.282486464
chr17:67604612:A:G	AC005332.3	5.751310384	1.06E-06	0.006536482	2.922375309	0.006536482	0.03507583	AF=0.05125;MAF=0.05125;R2=0.94229;IMPUTED	55	4	0	imputed	B-Cell	17	RPE_Choroid	0.011974177
chr17:79677416:G:A	CYTH1	-5.71869367	1.17E-06	0.007111151	-1.023069456	0.007111151	0.040889165	AF=0.91548;MAF=0.08452;R2=0.67994;IMPUTED	0	6	53	imputed	B-Cell	17	RPE_Choroid	0.582569763
chr17:79677493:G:T	CYTH1	-5.71869367	1.17E-06	0.007111151	-1.023069456	0.007111151	0.040889165	AF=0.91792;MAF=0.08208;R2=0.6877;IMPUTED	0	6	53	imputed	B-Cell	17	RPE_Choroid	0.582569763
chr17:79677690:C:T	CYTH1	-5.71869367	1.17E-06	0.007111151	-1.023069456	0.007111151	0.040889165	AF=0.91548;MAF=0.08452;R2=0.68009;IMPUTED	0	6	53	imputed	B-Cell	17	RPE_Choroid	0.582569763
chr17:79677839:G:A	CYTH1	-5.71869367	1.17E-06	0.007111151	-1.023069456	0.007111151	0.040889165	AF=0.92305;MAF=0.07695;R2=0.76168;IMPUTED	0	6	53	imputed	B-Cell	17	RPE_Choroid	0.582569763
chr17:79679126:G:A	CYTH1	-5.71869367	1.17E-06	0.007111151	-1.023069456	0.007111151	0.040889165	AF=0.92548;MAF=0.07452;R2=0.77381;IMPUTED	0	6	53	imputed	B-Cell	17	RPE_Choroid	0.582569763
chr17:79680381:G:A	CYTH1	-5.71869367	1.17E-06	0.007111151	-1.023069456	0.007111151	0.040889165	AF=0.92347;MAF=0.07653;R2=0.76888;IMPUTED	0	6	53	imputed	B-Cell	17	RPE_Choroid	0.582569763
chr17:79678759:T:C	CYTH1	-5.580520815	1.84E-06	0.010315978	-1.182970462	0.010315978	0.055420306	AF=0.92581;MAF=0.07419;R2=0.77423;IMPUTED	0	5	54	imputed	B-Cell	17	RPE_Choroid	0.582569763
chr17:79678866:C:T	CYTH1	-5.580520815	1.84E-06	0.010315978	-1.182970462	0.010315978	0.055420306	AF=0.92574;MAF=0.07426;R2=0.77344;IMPUTED	0	5	54	imputed	B-Cell	17	RPE_Choroid	0.582569763
chr17:79678912:C:T	CYTH1	-5.580520815	1.84E-06	0.010315978	-1.182970462	0.010315978	0.055420306	AF=0.92574;MAF=0.07426;R2=0.77344;IMPUTED	0	5	54	imputed	B-Cell	17	RPE_Choroid	0.582569763
chr17:79678913:A:G	CYTH1	-5.580520815	1.84E-06	0.010315978	-1.182970462	0.010315978	0.055420306	AF=0.92583;MAF=0.07417;R2=0.77417;IMPUTED	0	5	54	imputed	B-Cell	17	RPE_Choroid	0.582569763
chr17:79679564:A:T	CYTH1	-5.580520815	1.84E-06	0.010315978	-1.182970462	0.010315978	0.055420306	AF=0.92581;MAF=0.07419;R2=0.77421;IMPUTED	0	5	54	imputed	B-Cell	17	RPE_Choroid	0.582569763
chr17:79679639:A:G	CYTH1	-5.580520815	1.84E-06	0.010315978	-1.182970462	0.010315978	0.055420306	AF=0.92581;MAF=0.07419;R2=0.77421;IMPUTED	0	5	54	imputed	B-Cell	17	RPE_Choroid	0.582569763
chr17:79679704:T:C	CYTH1	-5.580520815	1.84E-06	0.010315978	-1.182970462	0.010315978	0.055420306	AF=0.92592;MAF=0.07408;R2=0.77458;IMPUTED	0	5	54	imputed	B-Cell	17	RPE_Choroid	0.582569763
chr17:79679707:A:G	CYTH1	-5.580520815	1.84E-06	0.010315978	-1.182970462	0.010315978	0.055420306	AF=0.92592;MAF=0.07408;R2=0.77458;IMPUTED	0	5	54	imputed	B-Cell	17	RPE_Choroid	0.582569763
chr17:79680240:T:C	CYTH1	-5.580520815	1.84E-06	0.010315978	-1.182970462	0.010315978	0.055420306	AF=0.92591;MAF=0.07409;R2=0.77452;IMPUTED	0	5	54	imputed	B-Cell	17	RPE_Choroid	0.582569763
chr17:68718448:A:G	AC005332.3	5.537232112	2.11E-06	0.011687022	2.729014482	0.011687022	0.060569204	AF=0.09041;MAF=0.09041;R2=0.82772;IMPUTED	51	7	1	imputed	B-Cell	17	RPE_Choroid	0.011974177
chr17:47803471:G:A	AC068234.1	5.536761936	2.11E-06	0.011694562	1.775804862	0.011694562	0.060632903	AF=0.05722;MAF=0.05722;R2=0.95331;ER2=0.46485;TYPED	55	3	1	typed	B-Cell	17	RPE_Choroid	0.011661808
chr17:59418096:T:C	TUBD1	-5.5320726	2.15E-06	0.011862522	-0.852285661	0.011862522	0.061276885	AF=0.58524;MAF=0.41476;R2=0.88943;IMPUTED	4	34	21	imputed	B-Cell	17	RPE_Choroid	0.090691379
chr17:9901156:C:G	PIK3R5	5.530428094	2.16E-06	0.011915256	1.392480763	0.011915256	0.06150643	AF=0.06006;MAF=0.06006;R2=0.94212;IMPUTED	52	7	0	imputed	B-Cell	17	RPE_Choroid	0.270512287
chr17:34668896:T:C	ASIC2	5.489147457	2.47E-06	0.013322457	2.010422882	0.013322457	0.067862702	AF=0.06042;MAF=0.06042;R2=0.92763;IMPUTED	55	3	1	imputed	B-Cell	17	RPE_Choroid	0.018742191
chr17:5789038:G:A	XAF1	5.486160211	2.49E-06	0.013409559	2.964469448	0.013409559	0.068364138	AF=0.07083;MAF=0.07083;R2=0.81852;IMPUTED	54	5	0	imputed	B-Cell	17	RPE_Choroid	0.130778842
chr17:1284915:C:T	PITPNA	5.457907875	2.73E-06	0.014132184	0.958549613	0.014132184	0.073347207	AF=0.14405;MAF=0.14405;R2=0.96059;IMPUTED	45	13	1	imputed	B-Cell	17	RPE_Choroid	0.228862974
chr17:1291688:G:A	PITPNA	5.457907875	2.73E-06	0.014132184	0.958549613	0.014132184	0.073347207	AF=0.15125;MAF=0.15125;R2=0.94766;IMPUTED	45	13	1	imputed	B-Cell	17	RPE_Choroid	0.228862974
chr17:76443295:A:ATT	EXOC7	5.453837923	2.76E-06	0.014307089	0.631701613	0.014307089	0.074097758	AF=0.12359;MAF=0.12359;R2=0.63137;IMPUTED	50	7	2	imputed	B-Cell	17	RPE_Choroid	0.084235735
chr17:7350996:G:A	DVL2	5.449089978	2.81E-06	0.014480403	0.84232237	0.014480403	0.074982578	AF=0.06949;MAF=0.06949;R2=0.99752;ER2=0.80012;TYPED	54	4	1	typed	B-Cell	17	RPE_Choroid	0.01999167
chr17:7354136:G:T	DVL2	5.449089978	2.81E-06	0.014480403	0.84232237	0.014480403	0.074982578	AF=0.06938;MAF=0.06938;R2=0.9704;IMPUTED	54	4	1	imputed	B-Cell	17	RPE_Choroid	0.01999167
chr17:7358542:G:C	DVL2	5.449089978	2.81E-06	0.014480403	0.84232237	0.014480403	0.074982578	AF=0.06974;MAF=0.06974;R2=0.97605;IMPUTED	54	4	1	imputed	B-Cell	17	RPE_Choroid	0.01999167
chr17:7358547:G:A	DVL2	5.449089978	2.81E-06	0.014480403	0.84232237	0.014480403	0.074982578	AF=0.06974;MAF=0.06974;R2=0.97605;IMPUTED	54	4	1	imputed	B-Cell	17	RPE_Choroid	0.01999167
chr17:76939686:T:C	SRSF2	-5.398589936	3.30E-06	0.016685303	-0.088251241	0.016685303	0.084859083	AF=0.48117;MAF=0.48117;R2=0.96456;IMPUTED	19	23	17	imputed	B-Cell	17	RPE_Choroid	0.14119117
chr17:45699092:G:A	ARL17B	5.390997246	3.38E-06	0.016963024	0.82968531	0.016963024	0.086392614	AF=0.46736;MAF=0.46736;R2=0.92203;IMPUTED	18	26	15	imputed	B-Cell	17	RPE_Choroid	0.282486464
chr17:45595911:G:C	ARL17B	5.384143851	3.46E-06	0.017327707	1.975928328	0.017327707	0.087782504	AF=0.13892;MAF=0.13892;R2=0.5059;IMPUTED	52	7	0	imputed	B-Cell	17	RPE_Choroid	0.282486464
chr17:77484838:G:A	TNRC6C-AS1	5.377419038	3.53E-06	0.017625902	1.779838311	0.017625902	0.08914994	AF=0.09086;MAF=0.09086;R2=0.65536;IMPUTED	52	7	0	imputed	B-Cell	17	RPE_Choroid	0.06122449
chr17:59433384:C:T	TUBD1	-5.359675793	3.74E-06	0.018585737	-0.800324572	0.018585737	0.092763273	AF=0.57515;MAF=0.42485;R2=0.94234;IMPUTED	5	32	22	imputed	B-Cell	17	RPE_Choroid	0.090691379
chr17:36154860:G:A	CCL18	5.358901245	3.75E-06	0.018617529	3.519048495	0.018617529	0.09292086	AF=0.05609;MAF=0.05609;R2=0.51856;IMPUTED	56	3	0	imputed	B-Cell	17	RPE_Choroid	0.024052478
chr17:41090072:A:C	ZNF385C	5.343202314	3.94E-06	0.019384652	1.14596012	0.019384652	0.096104062	AF=0.10613;MAF=0.10613;R2=0.7855;IMPUTED	48	10	1	imputed	B-Cell	17	RPE_Choroid	0.01270304
chr17:7886730:C:A	CTC1	5.326594871	4.16E-06	0.020204802	1.758529365	0.020204802	0.09943213	AF=0.05925;MAF=0.05925;R2=0.92217;IMPUTED	55	3	1	imputed	B-Cell	17	RPE_Choroid	0.11484798
chr17:40898619:CT:C	FKBP10	5.325772162	4.17E-06	0.020204802	0.745546591	0.020204802	0.099595489	AF=0.15241;MAF=0.15241;R2=0.96952;IMPUTED	43	14	2	imputed	B-Cell	17	RPE_Choroid	0.010620575
chr17:40901633:C:T	FKBP10	5.325772162	4.17E-06	0.020204802	0.745546591	0.020204802	0.099595489	AF=0.15208;MAF=0.15208;R2=0.97145;IMPUTED	43	14	2	imputed	B-Cell	17	RPE_Choroid	0.010620575
chr17:40902232:A:G	FKBP10	5.325772162	4.17E-06	0.020204802	0.745546591	0.020204802	0.099595489	AF=0.15092;MAF=0.15092;R2=0.97883;IMPUTED	43	14	2	imputed	B-Cell	17	RPE_Choroid	0.010620575
chr17:4782091:ATT:A	MYBBP1A	-5.31546721	4.31E-06	0.020821762	-1.57480572	0.020821762	0.101626551	AF=0.92081;MAF=0.07919;R2=0.75389;IMPUTED	0	7	52	imputed	B-Cell	17	RPE_Choroid	0.029050396
chr17:76584483:G:T	FBF1	5.314320043	4.33E-06	0.020882788	1.992605227	0.020882788	0.101850765	AF=0.0701;MAF=0.0701;R2=0.95595;IMPUTED	53	5	1	imputed	B-Cell	17	RPE_Choroid	0.018638067
chr17:75577081:G:A	CYGB	5.257176128	5.20E-06	0.023925926	1.329117226	0.023925926	0.112452321	AF=0.11437;MAF=0.11437;R2=0.81841;IMPUTED	47	11	1	imputed	B-Cell	17	RPE_Choroid	0.013223657
chr17:5789038:G:A	SLC25A11	5.221319803	5.83E-06	0.026234553	1.27950083	0.026234553	0.119313996	AF=0.07083;MAF=0.07083;R2=0.81852;IMPUTED	54	5	0	imputed	B-Cell	17	RPE_Choroid	0.019575177
chr17:3771577:G:A	MED11	5.208115397	6.09E-06	0.027081403	0.464680086	0.027081403	0.122162427	AF=0.08033;MAF=0.08033;R2=0.98064;IMPUTED	49	9	1	imputed	B-Cell	17	RPE_Choroid	0.016139109
chr17:3771644:G:A	MED11	5.208115397	6.09E-06	0.027081403	0.464680086	0.027081403	0.122162427	AF=0.08029;MAF=0.08029;R2=0.9812;IMPUTED	49	9	1	imputed	B-Cell	17	RPE_Choroid	0.016139109
chr17:3771987:T:TCAGTGC	MED11	5.208115397	6.09E-06	0.027081403	0.464680086	0.027081403	0.122162427	AF=0.07935;MAF=0.07935;R2=0.99264;IMPUTED	49	9	1	imputed	B-Cell	17	RPE_Choroid	0.016139109
chr17:3772042:G:C	MED11	5.208115397	6.09E-06	0.027081403	0.464680086	0.027081403	0.122162427	AF=0.07939;MAF=0.07939;R2=0.99342;IMPUTED	49	9	1	imputed	B-Cell	17	RPE_Choroid	0.016139109
chr17:3772086:T:A	MED11	5.208115397	6.09E-06	0.027081403	0.464680086	0.027081403	0.122162427	AF=0.07937;MAF=0.07937;R2=0.99318;IMPUTED	49	9	1	imputed	B-Cell	17	RPE_Choroid	0.016139109
chr17:3772137:C:T	MED11	5.208115397	6.09E-06	0.027081403	0.464680086	0.027081403	0.122162427	AF=0.07939;MAF=0.07939;R2=0.99342;IMPUTED	49	9	1	imputed	B-Cell	17	RPE_Choroid	0.016139109
chr17:3772140:C:A	MED11	5.208115397	6.09E-06	0.027081403	0.464680086	0.027081403	0.122162427	AF=0.07939;MAF=0.07939;R2=0.99342;IMPUTED	49	9	1	imputed	B-Cell	17	RPE_Choroid	0.016139109
chr17:3772496:C:CGT	MED11	5.208115397	6.09E-06	0.027081403	0.464680086	0.027081403	0.122162427	AF=0.07844;MAF=0.07844;R2=0.98135;IMPUTED	49	9	1	imputed	B-Cell	17	RPE_Choroid	0.016139109
chr17:3772497:A:T	MED11	5.208115397	6.09E-06	0.027081403	0.464680086	0.027081403	0.122162427	AF=0.07844;MAF=0.07844;R2=0.98135;IMPUTED	49	9	1	imputed	B-Cell	17	RPE_Choroid	0.016139109
chr17:3772525:G:A	MED11	5.208115397	6.09E-06	0.027081403	0.464680086	0.027081403	0.122162427	AF=0.07938;MAF=0.07938;R2=0.99333;IMPUTED	49	9	1	imputed	B-Cell	17	RPE_Choroid	0.016139109
chr17:46041912:A:G	KANSL1	-5.206884942	6.11E-06	0.027169402	-0.731748694	0.027169402	0.122440724	AF=0.11325;MAF=0.11325;R2=0.67006;IMPUTED	47	12	0	imputed	B-Cell	17	RPE_Choroid	0.706580591
chr17:41065037:A:G	ZNF385C	5.201908929	6.21E-06	0.027395141	1.095797958	0.027395141	0.123591408	AF=0.12352;MAF=0.12352;R2=0.98496;IMPUTED	47	11	1	imputed	B-Cell	17	RPE_Choroid	0.01270304
chr17:41065060:G:T	ZNF385C	5.201908929	6.21E-06	0.027395141	1.095797958	0.027395141	0.123591408	AF=0.12356;MAF=0.12356;R2=0.98465;IMPUTED	47	11	1	imputed	B-Cell	17	RPE_Choroid	0.01270304
chr17:41065229:C:T	ZNF385C	5.201908929	6.21E-06	0.027395141	1.095797958	0.027395141	0.123591408	AF=0.1235;MAF=0.1235;R2=0.98472;IMPUTED	47	11	1	imputed	B-Cell	17	RPE_Choroid	0.01270304
chr17:41089090:T:C	ZNF385C	5.201908929	6.21E-06	0.027395141	1.095797958	0.027395141	0.123591408	AF=0.12033;MAF=0.12033;R2=0.98403;IMPUTED	47	11	1	imputed	B-Cell	17	RPE_Choroid	0.01270304
chr17:41093907:G:A	ZNF385C	5.201908929	6.21E-06	0.027395141	1.095797958	0.027395141	0.123591408	AF=0.12053;MAF=0.12053;R2=0.98101;IMPUTED	47	11	1	imputed	B-Cell	17	RPE_Choroid	0.01270304
chr17:41093912:AT:A	ZNF385C	5.201908929	6.21E-06	0.027395141	1.095797958	0.027395141	0.123591408	AF=0.12053;MAF=0.12053;R2=0.98101;IMPUTED	47	11	1	imputed	B-Cell	17	RPE_Choroid	0.01270304
chr17:41100645:TG:T	ZNF385C	5.201908929	6.21E-06	0.027395141	1.095797958	0.027395141	0.123591408	AF=0.11912;MAF=0.11912;R2=0.99157;IMPUTED	47	11	1	imputed	B-Cell	17	RPE_Choroid	0.01270304
chr17:46266004:C:G	ARL17B	-5.193220847	6.38E-06	0.028032342	-0.954215655	0.028032342	0.125706311	AF=0.70721;MAF=0.29279;R2=0.71292;IMPUTED	6	25	28	imputed	B-Cell	17	RPE_Choroid	0.282486464
chr17:54576300:T:G	TOM1L1	5.188448856	6.48E-06	0.028425016	1.34102755	0.028425016	0.126931275	AF=0.15751;MAF=0.15751;R2=0.61063;IMPUTED	46	13	0	imputed	B-Cell	17	RPE_Choroid	0.018221574
chr17:75586946:A:G	CYGB	-5.172445357	6.82E-06	0.029735599	-0.943930236	0.029735599	0.131421002	AF=0.80365;MAF=0.19635;R2=0.91197;IMPUTED	2	14	43	imputed	B-Cell	17	RPE_Choroid	0.013223657
chr17:1280687:C:A	PITPNA	5.158464736	7.14E-06	0.03094853	0.914610457	0.03094853	0.13591284	AF=0.14418;MAF=0.14418;R2=0.99098;ER2=0.90252;TYPED	44	14	1	typed	B-Cell	17	RPE_Choroid	0.228862974
chr17:1282851:G:A	PITPNA	5.158464736	7.14E-06	0.03094853	0.914610457	0.03094853	0.13591284	AF=0.14416;MAF=0.14416;R2=0.97181;IMPUTED	44	14	1	imputed	B-Cell	17	RPE_Choroid	0.228862974
chr17:48766931:GTTGTT:G	SKAP1	-5.150059581	7.33E-06	0.031619811	-2.100800698	0.031619811	0.138914588	AF=0.94658;MAF=0.05342;R2=0.97364;IMPUTED	0	4	55	imputed	B-Cell	17	RPE_Choroid	0.122969596
chr17:48767120:T:G	SKAP1	-5.150059581	7.33E-06	0.031619811	-2.100800698	0.031619811	0.138914588	AF=0.94695;MAF=0.05305;R2=0.97145;IMPUTED	0	4	55	imputed	B-Cell	17	RPE_Choroid	0.122969596
chr17:41050863:T:C	ZNF385C	5.149082966	7.35E-06	0.031697278	1.076892993	0.031697278	0.139278423	AF=0.09764;MAF=0.09764;R2=0.86397;IMPUTED	48	10	1	imputed	B-Cell	17	RPE_Choroid	0.01270304
chr17:76939599:T:G	SRSF2	-5.140597135	7.56E-06	0.032320344	-0.086006855	0.032320344	0.142565531	AF=0.74683;MAF=0.25317;R2=0.93243;IMPUTED	9	14	36	imputed	B-Cell	17	RPE_Choroid	0.14119117
chr17:17375079:C:T	LRRC75A-AS1	5.128455498	7.86E-06	0.033289876	0.745852984	0.033289876	0.147635932	AF=0.05079;MAF=0.05079;R2=0.94415;IMPUTED	56	3	0	imputed	B-Cell	17	RPE_Choroid	0.085797584
chr17:17375204:T:C	LRRC75A-AS1	5.128455498	7.86E-06	0.033289876	0.745852984	0.033289876	0.147635932	AF=0.05079;MAF=0.05079;R2=0.94405;IMPUTED	56	3	0	imputed	B-Cell	17	RPE_Choroid	0.085797584
chr17:17375876:C:T	LRRC75A-AS1	5.128455498	7.86E-06	0.033289876	0.745852984	0.033289876	0.147635932	AF=0.05079;MAF=0.05079;R2=0.94405;IMPUTED	56	3	0	imputed	B-Cell	17	RPE_Choroid	0.085797584
chr17:17377173:G:A	LRRC75A-AS1	5.128455498	7.86E-06	0.033289876	0.745852984	0.033289876	0.147635932	AF=0.05084;MAF=0.05084;R2=0.94348;IMPUTED	56	3	0	imputed	B-Cell	17	RPE_Choroid	0.085797584
chr17:48782402:A:G	SKAP1	-5.120149299	8.07E-06	0.033718577	-2.118592853	0.033718577	0.151329021	AF=0.94335;MAF=0.05665;R2=0.97975;IMPUTED	0	5	54	imputed	B-Cell	17	RPE_Choroid	0.122969596
chr17:48783589:A:G	SKAP1	-5.120149299	8.07E-06	0.033718577	-2.118592853	0.033718577	0.151329021	AF=0.9354;MAF=0.0646;R2=0.9556;IMPUTED	0	5	54	imputed	B-Cell	17	RPE_Choroid	0.122969596
chr17:48783675:T:C	SKAP1	-5.120149299	8.07E-06	0.033718577	-2.118592853	0.033718577	0.151329021	AF=0.9354;MAF=0.0646;R2=0.9556;IMPUTED	0	5	54	imputed	B-Cell	17	RPE_Choroid	0.122969596
chr17:48785349:T:C	SKAP1	-5.120149299	8.07E-06	0.033718577	-2.118592853	0.033718577	0.151329021	AF=0.94335;MAF=0.05665;R2=0.97975;IMPUTED	0	5	54	imputed	B-Cell	17	RPE_Choroid	0.122969596
chr17:5901320:T:G	ZFP3	5.119390206	8.09E-06	0.033778298	1.779074887	0.033778298	0.151674819	AF=0.0533;MAF=0.0533;R2=0.75322;IMPUTED	51	8	0	imputed	B-Cell	17	RPE_Choroid	0.013536027
chr17:34870204:ATGTGTGTG:A	SLFN12	5.116566794	8.16E-06	0.034062304	2.438565415	0.034062304	0.152972469	AF=0.05783;MAF=0.05783;R2=0.64302;IMPUTED	56	3	0	imputed	B-Cell	17	RPE_Choroid	0.012390671
chr17:4433516:T:C	CAMTA2	5.116190416	8.17E-06	0.034080911	1.665296831	0.034080911	0.15314679	AF=0.06938;MAF=0.06938;R2=0.98146;IMPUTED	51	7	1	imputed	B-Cell	17	RPE_Choroid	0.055810079
chr17:50097073:T:C	ABI3	-5.094445856	8.76E-06	0.036107435	-1.208519982	0.036107435	0.163669699	AF=0.93587;MAF=0.06413;R2=0.91796;IMPUTED	1	5	53	imputed	B-Cell	17	RPE_Choroid	0.01999167
chr17:76939031:T:G	SRP68	5.09241973	8.82E-06	0.036294862	0.719392851	0.036294862	0.164686701	AF=0.18137;MAF=0.18137;R2=0.71698;IMPUTED	41	15	3	imputed	B-Cell	17	RPE_Choroid	0.064139942
chr17:7857665:G:A	CTC1	5.078043859	9.23E-06	0.037275407	1.597700715	0.037275407	0.172003879	AF=0.06709;MAF=0.06709;R2=0.98624;IMPUTED	54	4	1	imputed	B-Cell	17	RPE_Choroid	0.11484798
chr17:7868144:C:T	CTC1	5.078043859	9.23E-06	0.037275407	1.597700715	0.037275407	0.172003879	AF=0.06598;MAF=0.06598;R2=0.99991;ER2=0.99867;TYPED	54	4	1	typed	B-Cell	17	RPE_Choroid	0.11484798
chr17:7870729:A:G	CTC1	5.078043859	9.23E-06	0.037275407	1.597700715	0.037275407	0.172003879	AF=0.06589;MAF=0.06589;R2=0.99873;IMPUTED	54	4	1	imputed	B-Cell	17	RPE_Choroid	0.11484798
chr17:7873667:CA:C	CTC1	5.078043859	9.23E-06	0.037275407	1.597700715	0.037275407	0.172003879	AF=0.06589;MAF=0.06589;R2=0.99873;IMPUTED	54	4	1	imputed	B-Cell	17	RPE_Choroid	0.11484798
chr17:7873896:G:T	CTC1	5.078043859	9.23E-06	0.037275407	1.597700715	0.037275407	0.172003879	AF=0.06597;MAF=0.06597;R2=1;ER2=1;TYPED	54	4	1	typed	B-Cell	17	RPE_Choroid	0.11484798
chr17:7875207:A:T	CTC1	5.078043859	9.23E-06	0.037275407	1.597700715	0.037275407	0.172003879	AF=0.06591;MAF=0.06591;R2=0.99851;IMPUTED	54	4	1	imputed	B-Cell	17	RPE_Choroid	0.11484798
chr17:7877372:A:ATT	CTC1	5.078043859	9.23E-06	0.037275407	1.597700715	0.037275407	0.172003879	AF=0.06619;MAF=0.06619;R2=0.97872;IMPUTED	54	4	1	imputed	B-Cell	17	RPE_Choroid	0.11484798
chr17:7877702:G:A	CTC1	5.078043859	9.23E-06	0.037275407	1.597700715	0.037275407	0.172003879	AF=0.06415;MAF=0.06415;R2=0.97976;IMPUTED	54	4	1	imputed	B-Cell	17	RPE_Choroid	0.11484798
chr17:7878722:G:A	CTC1	5.078043859	9.23E-06	0.037275407	1.597700715	0.037275407	0.172003879	AF=0.06589;MAF=0.06589;R2=0.99873;IMPUTED	54	4	1	imputed	B-Cell	17	RPE_Choroid	0.11484798
chr17:7880977:A:G	CTC1	5.078043859	9.23E-06	0.037275407	1.597700715	0.037275407	0.172003879	AF=0.06509;MAF=0.06509;R2=0.9834;IMPUTED	54	4	1	imputed	B-Cell	17	RPE_Choroid	0.11484798
chr17:7882272:C:T	CTC1	5.078043859	9.23E-06	0.037275407	1.597700715	0.037275407	0.172003879	AF=0.06509;MAF=0.06509;R2=0.9834;IMPUTED	54	4	1	imputed	B-Cell	17	RPE_Choroid	0.11484798
chr17:7882587:A:G	CTC1	5.078043859	9.23E-06	0.037275407	1.597700715	0.037275407	0.172003879	AF=0.06509;MAF=0.06509;R2=0.9834;IMPUTED	54	4	1	imputed	B-Cell	17	RPE_Choroid	0.11484798
chr17:81063912:C:T	FAAP100	5.076970764	9.26E-06	0.037308425	2.68938699	0.037308425	0.172554371	AF=0.05904;MAF=0.05904;R2=0.99984;ER2=0.99926;TYPED	53	6	0	typed	B-Cell	17	RPE_Choroid	0.030195752
chr17:81065321:G:C	FAAP100	5.076970764	9.26E-06	0.037308425	2.68938699	0.037308425	0.172554371	AF=0.05976;MAF=0.05976;R2=0.98743;IMPUTED	53	6	0	imputed	B-Cell	17	RPE_Choroid	0.030195752
chr17:81065714:G:A	FAAP100	5.076970764	9.26E-06	0.037308425	2.68938699	0.037308425	0.172554371	AF=0.05964;MAF=0.05964;R2=0.98637;IMPUTED	53	6	0	imputed	B-Cell	17	RPE_Choroid	0.030195752
chr17:81066010:C:T	FAAP100	5.076970764	9.26E-06	0.037308425	2.68938699	0.037308425	0.172554371	AF=0.05973;MAF=0.05973;R2=0.98788;IMPUTED	53	6	0	imputed	B-Cell	17	RPE_Choroid	0.030195752
chr17:75279666:G:A	MYO15B	-5.064894642	9.63E-06	0.038506699	-0.746952171	0.038506699	0.178744108	AF=0.66375;MAF=0.33625;R2=0.96382;IMPUTED	7	26	26	imputed	B-Cell	17	RPE_Choroid	0.139629321
chr17:65402847:C:G	MILR1	-5.062034491	9.71E-06	0.038762256	-0.804151729	0.038762256	0.180200836	AF=0.89755;MAF=0.10245;R2=0.9826;IMPUTED	1	11	47	imputed	B-Cell	17	RPE_Choroid	0.044981258
chr17:65403117:C:A	MILR1	-5.062034491	9.71E-06	0.038762256	-0.804151729	0.038762256	0.180200836	AF=0.89604;MAF=0.10396;R2=0.96751;IMPUTED	1	11	47	imputed	B-Cell	17	RPE_Choroid	0.044981258
chr17:65656798:T:C	RGS9	5.056331507	9.89E-06	0.039081298	0.901853766	0.039081298	0.183082711	AF=0.39538;MAF=0.39538;R2=0.99745;IMPUTED	26	23	10	imputed	B-Cell	17	RPE_Choroid	0.017909204
chr17:65659048:A:G	RGS9	5.056331507	9.89E-06	0.039081298	0.901853766	0.039081298	0.183082711	AF=0.39521;MAF=0.39521;R2=0.99742;IMPUTED	26	23	10	imputed	B-Cell	17	RPE_Choroid	0.017909204
chr17:79690321:C:T	CYTH1	5.048813799	1.01E-05	0.039611263	1.349145341	0.039611263	0.186814943	AF=0.06102;MAF=0.06102;R2=0.95812;IMPUTED	55	4	0	imputed	B-Cell	17	RPE_Choroid	0.582569763
chr17:79705889:C:T	CYTH1	5.048813799	1.01E-05	0.039611263	1.349145341	0.039611263	0.186814943	AF=0.0625;MAF=0.0625;R2=0.99986;ER2=0.99678;TYPED	55	4	0	typed	B-Cell	17	RPE_Choroid	0.582569763
chr17:79706029:G:A	CYTH1	5.048813799	1.01E-05	0.039611263	1.349145341	0.039611263	0.186814943	AF=0.05882;MAF=0.05882;R2=0.99619;IMPUTED	55	4	0	imputed	B-Cell	17	RPE_Choroid	0.582569763
chr17:79706052:A:G	CYTH1	5.048813799	1.01E-05	0.039611263	1.349145341	0.039611263	0.186814943	AF=0.05882;MAF=0.05882;R2=0.99619;IMPUTED	55	4	0	imputed	B-Cell	17	RPE_Choroid	0.582569763
chr17:79706510:G:A	CYTH1	5.048813799	1.01E-05	0.039611263	1.349145341	0.039611263	0.186814943	AF=0.06229;MAF=0.06229;R2=0.99637;IMPUTED	55	4	0	imputed	B-Cell	17	RPE_Choroid	0.582569763
chr17:79706634:C:T	CYTH1	5.048813799	1.01E-05	0.039611263	1.349145341	0.039611263	0.186814943	AF=0.06229;MAF=0.06229;R2=0.99637;IMPUTED	55	4	0	imputed	B-Cell	17	RPE_Choroid	0.582569763
chr17:79708331:G:C	CYTH1	5.048813799	1.01E-05	0.039611263	1.349145341	0.039611263	0.186814943	AF=0.06486;MAF=0.06486;R2=0.9592;IMPUTED	55	4	0	imputed	B-Cell	17	RPE_Choroid	0.582569763
chr17:79708993:A:C	CYTH1	5.048813799	1.01E-05	0.039611263	1.349145341	0.039611263	0.186814943	AF=0.0611;MAF=0.0611;R2=0.9053;IMPUTED	55	4	0	imputed	B-Cell	17	RPE_Choroid	0.582569763
chr17:79709498:T:C	CYTH1	5.048813799	1.01E-05	0.039611263	1.349145341	0.039611263	0.186814943	AF=0.06206;MAF=0.06206;R2=0.92075;IMPUTED	55	4	0	imputed	B-Cell	17	RPE_Choroid	0.582569763
chr17:79711977:C:T	CYTH1	5.048813799	1.01E-05	0.039611263	1.349145341	0.039611263	0.186814943	AF=0.06215;MAF=0.06215;R2=0.91935;IMPUTED	55	4	0	imputed	B-Cell	17	RPE_Choroid	0.582569763
chr17:21965883:T:G	MAP2K3	5.040920586	1.04E-05	0.040571823	0.260857205	0.040571823	0.190618081	AF=0.05611;MAF=0.05611;R2=0.44103;IMPUTED	54	4	1	imputed	B-Cell	17	RPE_Choroid	0.08027905
chr17:65654654:C:T	RGS9	5.021008374	1.11E-05	0.042959296	0.922002068	0.042959296	0.199418482	AF=0.39757;MAF=0.39757;R2=0.98786;IMPUTED	25	24	10	imputed	B-Cell	17	RPE_Choroid	0.017909204
chr17:65654879:C:T	RGS9	5.021008374	1.11E-05	0.042959296	0.922002068	0.042959296	0.199418482	AF=0.39846;MAF=0.39846;R2=0.99727;ER2=0.98513;TYPED	25	24	10	typed	B-Cell	17	RPE_Choroid	0.017909204
chr17:5901007:CT:C	RPAIN	5.011269588	1.14E-05	0.044107724	0.66502832	0.044107724	0.203159302	AF=0.11949;MAF=0.11949;R2=0.94446;IMPUTED	47	11	1	imputed	B-Cell	17	RPE_Choroid	0.087984173
chr17:5901690:C:T	RPAIN	5.011269588	1.14E-05	0.044107724	0.66502832	0.044107724	0.203159302	AF=0.12247;MAF=0.12247;R2=0.96792;IMPUTED	47	11	1	imputed	B-Cell	17	RPE_Choroid	0.087984173
chr17:3990917:C:T	CAMTA2	5.005819506	1.16E-05	0.044826187	1.483214326	0.044826187	0.205052582	AF=0.05652;MAF=0.05652;R2=0.68408;IMPUTED	54	4	1	imputed	B-Cell	17	RPE_Choroid	0.055810079
chr17:81340031:A:G	GPS1	4.997837162	1.19E-05	0.045925405	1.761346144	0.045925405	0.207535776	AF=0.05562;MAF=0.05562;R2=0.74888;IMPUTED	55	4	0	imputed	B-Cell	17	RPE_Choroid	0.024364848
chr17:5838564:TTC:T	XAF1	4.995856486	1.20E-05	0.046188145	2.58925883	0.046188145	0.208095237	AF=0.07159;MAF=0.07159;R2=0.91591;IMPUTED	52	6	1	imputed	B-Cell	17	RPE_Choroid	0.130778842
chr17:3782672:A:G	MED11	4.992192606	1.21E-05	0.046561004	0.746795507	0.046561004	0.209070516	AF=0.05171;MAF=0.05171;R2=0.96573;IMPUTED	53	5	1	imputed	B-Cell	17	RPE_Choroid	0.016139109
chr17:3782695:G:T	MED11	4.992192606	1.21E-05	0.046561004	0.746795507	0.046561004	0.209070516	AF=0.0517;MAF=0.0517;R2=0.96587;IMPUTED	53	5	1	imputed	B-Cell	17	RPE_Choroid	0.016139109
chr17:31708363:C:T	LRRC37B	4.984654868	1.24E-05	0.04732069	1.043499924	0.04732069	0.210847192	AF=0.22941;MAF=0.22941;R2=0.94223;IMPUTED	34	24	1	imputed	B-Cell	17	RPE_Choroid	0.056538942
chr17:31708891:G:A	LRRC37B	4.984654868	1.24E-05	0.04732069	1.043499924	0.04732069	0.210847192	AF=0.22948;MAF=0.22948;R2=0.94251;IMPUTED	34	24	1	imputed	B-Cell	17	RPE_Choroid	0.056538942
chr17:31709081:T:C	LRRC37B	4.984654868	1.24E-05	0.04732069	1.043499924	0.04732069	0.210847192	AF=0.22948;MAF=0.22948;R2=0.94251;IMPUTED	34	24	1	imputed	B-Cell	17	RPE_Choroid	0.056538942
chr17:31709975:C:G	LRRC37B	4.984654868	1.24E-05	0.04732069	1.043499924	0.04732069	0.210847192	AF=0.22932;MAF=0.22932;R2=0.94256;IMPUTED	34	24	1	imputed	B-Cell	17	RPE_Choroid	0.056538942
chr17:31712080:G:A	LRRC37B	4.984654868	1.24E-05	0.04732069	1.043499924	0.04732069	0.210847192	AF=0.22904;MAF=0.22904;R2=0.9438;IMPUTED	34	24	1	imputed	B-Cell	17	RPE_Choroid	0.056538942
chr17:31719310:C:T	LRRC37B	4.984654868	1.24E-05	0.04732069	1.043499924	0.04732069	0.210847192	AF=0.22234;MAF=0.22234;R2=0.99694;ER2=0.89487;TYPED	34	24	1	typed	B-Cell	17	RPE_Choroid	0.056538942
chr17:7586439:TAA:T	SLC16A13	4.976385602	1.28E-05	0.048496241	1.202355564	0.048496241	0.212473476	AF=0.0745;MAF=0.0745;R2=0.90825;IMPUTED	53	5	1	imputed	B-Cell	17	RPE_Choroid	0.011870054
chr17:3992147:G:GT	CAMTA2	4.968501001	1.31E-05	0.049439236	1.363527864	0.049439236	0.213750233	AF=0.07693;MAF=0.07693;R2=0.91018;IMPUTED	52	6	1	imputed	B-Cell	17	RPE_Choroid	0.055810079
chr17:3999826:C:A	CAMTA2	4.968501001	1.31E-05	0.049439236	1.363527864	0.049439236	0.213750233	AF=0.07042;MAF=0.07042;R2=0.97703;IMPUTED	52	6	1	imputed	B-Cell	17	RPE_Choroid	0.055810079
chr17:4125648:T:A	CAMTA2	4.968501001	1.31E-05	0.049439236	1.363527864	0.049439236	0.213750233	AF=0.08051;MAF=0.08051;R2=0.9869;IMPUTED	52	6	1	imputed	B-Cell	17	RPE_Choroid	0.055810079
chr17:15439273:TA:T	TRPV2	4.968462185	1.31E-05	0.049439236	2.873959769	0.049439236	0.213755926	AF=0.07391;MAF=0.07391;R2=0.89363;IMPUTED	56	3	0	imputed	B-Cell	17	RPE_Choroid	0.052269888
chr18:639341:G:T	YES1	7.001232081	1.87E-08	5.06E-04	2.407338362	5.06E-04	0.00114399	AF=0.0724;MAF=0.0724;R2=0.88528;IMPUTED	55	4	0	imputed	B-Cell	18	RPE_Choroid	0.03394419
chr18:47555545:ATT:A	ZBTB7C	-6.418789967	1.22E-07	0.00195884	-1.565063155	0.00195884	0.013370231	AF=0.92454;MAF=0.07546;R2=0.5996;IMPUTED	1	4	54	imputed	B-Cell	18	RPE_Choroid	0.026447314
chr18:46348915:T:C	AC023421.2	6.293388799	1.83E-07	0.002785771	2.364668927	0.002785771	0.022897353	AF=0.06733;MAF=0.06733;R2=0.4147;IMPUTED	53	6	0	imputed	B-Cell	18	RPE_Choroid	0.010932945
chr18:5604028:C:CACAA	LINC00667	-6.047768585	4.05E-07	0.005428875	-1.179501511	0.005428875	0.023057341	AF=0.89012;MAF=0.10988;R2=0.89387;IMPUTED	1	7	51	imputed	B-Cell	18	RPE_Choroid	0.05331112
chr18:74411029:T:C	FBXO15	-5.925603667	6.01E-07	0.006985079	-2.212875038	0.006985079	0.028074896	AF=0.97705;MAF=0.02295;R2=0.95392;ER2=0.64024;TYPED	1	3	55	typed	B-Cell	18	RPE_Choroid	0.011037068
chr18:77054040:G:A	AC018529.3	5.845614857	7.79E-07	0.008581959	1.668767756	0.008581959	0.044858585	AF=0.0625;MAF=0.0625;R2=0.99981;IMPUTED	51	8	0	imputed	B-Cell	18	RPE_Choroid	0.013848397
chr18:77057235:G:C	AC018529.3	5.845614857	7.79E-07	0.008581959	1.668767756	0.008581959	0.044858585	AF=0.06249;MAF=0.06249;R2=0.99985;IMPUTED	51	8	0	imputed	B-Cell	18	RPE_Choroid	0.013848397
chr18:5538995:A:T	ZBTB14	5.791449074	9.28E-07	0.010037488	2.237366087	0.010037488	0.056497246	AF=0.053;MAF=0.053;R2=0.95006;ER2=0.77475;TYPED	54	5	0	typed	B-Cell	18	RPE_Choroid	0.018429821
chr18:22445506:T:G	AC090912.1	5.69170826	1.28E-06	0.013669498	4.140839359	0.013669498	0.056497246	AF=0.05241;MAF=0.05241;R2=0.99341;ER2=0.80728;TYPED	55	4	0	typed	B-Cell	18	RPE_Choroid	0.012078301
chr18:77053750:C:T	AC018529.3	5.614537968	1.64E-06	0.015986973	1.666837724	0.015986973	0.056497246	AF=0.05611;MAF=0.05611;R2=0.98565;IMPUTED	53	6	0	imputed	B-Cell	18	RPE_Choroid	0.013848397
chr18:77056405:G:C	AC018529.3	5.559785582	1.96E-06	0.015986973	1.452326524	0.015986973	0.056497246	AF=0.06944;MAF=0.06944;R2=0.99989;IMPUTED	49	10	0	imputed	B-Cell	18	RPE_Choroid	0.013848397
chr18:77056548:C:T	AC018529.3	5.559785582	1.96E-06	0.015986973	1.452326524	0.015986973	0.056497246	AF=0.07292;MAF=0.07292;R2=0.99999;ER2=0.99998;TYPED	49	10	0	typed	B-Cell	18	RPE_Choroid	0.013848397
chr18:77057040:G:A	AC018529.3	5.559785582	1.96E-06	0.015986973	1.452326524	0.015986973	0.056497246	AF=0.06944;MAF=0.06944;R2=1;ER2=0.99966;TYPED	49	10	0	typed	B-Cell	18	RPE_Choroid	0.013848397
chr18:77057045:TC:T	AC018529.3	5.559785582	1.96E-06	0.015986973	1.452326524	0.015986973	0.056497246	AF=0.06944;MAF=0.06944;R2=0.99986;IMPUTED	49	10	0	imputed	B-Cell	18	RPE_Choroid	0.013848397
chr18:4508201:A:AT	LINC00667	5.540139647	2.09E-06	0.016247619	1.038332059	0.016247619	0.056497246	AF=0.27746;MAF=0.27746;R2=0.93559;IMPUTED	28	30	1	imputed	B-Cell	18	RPE_Choroid	0.05331112
chr18:4443683:C:T	ZBTB14	5.460984964	2.70E-06	0.019135442	1.288715082	0.019135442	0.056497246	AF=0.13541;MAF=0.13541;R2=0.99852;ER2=0.93887;TYPED	49	9	1	typed	B-Cell	18	RPE_Choroid	0.018429821
chr18:23411483:T:A	AC090772.2	5.452193018	2.78E-06	0.019450368	1.69489054	0.019450368	0.056497246	AF=0.06343;MAF=0.06343;R2=0.62879;IMPUTED	55	3	1	imputed	B-Cell	18	RPE_Choroid	0.011453561
chr18:79393544:C:CA	AC018445.4	5.327592833	4.15E-06	0.026956252	1.661836164	0.026956252	0.099456438	AF=0.08107;MAF=0.08107;R2=0.90033;IMPUTED	50	9	0	imputed	B-Cell	18	RPE_Choroid	0.030716368
chr18:48251269:C:A	ZBTB7C	-5.288111297	4.71E-06	0.030020966	-2.940013479	0.030020966	0.103225072	AF=0.98611;MAF=0.01389;R2=1;ER2=1;TYPED	0	3	56	typed	B-Cell	18	RPE_Choroid	0.026447314
chr18:35752417:G:T	SLC39A6	5.286974137	4.73E-06	0.030049178	1.225240643	0.030049178	0.103225072	AF=0.08086;MAF=0.08086;R2=0.98583;IMPUTED	49	10	0	imputed	B-Cell	18	RPE_Choroid	0.033527697
chr18:634134:TTTTG:T	YES1	5.260534359	5.14E-06	0.03236124	1.845541464	0.03236124	0.103225072	AF=0.06868;MAF=0.06868;R2=0.96836;IMPUTED	54	5	0	imputed	B-Cell	18	RPE_Choroid	0.03394419
chr18:635288:G:A	YES1	5.260534359	5.14E-06	0.03236124	1.845541464	0.03236124	0.103225072	AF=0.07096;MAF=0.07096;R2=0.96488;IMPUTED	54	5	0	imputed	B-Cell	18	RPE_Choroid	0.03394419
chr18:636133:G:A	YES1	5.260534359	5.14E-06	0.03236124	1.845541464	0.03236124	0.103225072	AF=0.07088;MAF=0.07088;R2=0.98428;ER2=0.8234;TYPED	54	5	0	typed	B-Cell	18	RPE_Choroid	0.03394419
chr18:631367:C:T	YES1	5.201826303	6.21E-06	0.037174438	1.417700407	0.037174438	0.103225072	AF=0.08943;MAF=0.08943;R2=0.98977;IMPUTED	54	4	1	imputed	B-Cell	18	RPE_Choroid	0.03394419
chr18:631399:C:T	YES1	5.201826303	6.21E-06	0.037174438	1.417700407	0.037174438	0.103225072	AF=0.09375;MAF=0.09375;R2=0.99996;ER2=0.99891;TYPED	54	4	1	typed	B-Cell	18	RPE_Choroid	0.03394419
chr18:63270822:A:AG	SERPINB8	5.178361622	6.70E-06	0.038014114	0.459515269	0.038014114	0.103225072	AF=0.05275;MAF=0.05275;R2=0.58057;IMPUTED	52	7	0	imputed	B-Cell	18	RPE_Choroid	0.015306122
chr18:79404485:CGTTTT:C	AC018445.4	5.144734295	7.46E-06	0.039816681	1.297569137	0.039816681	0.103225072	AF=0.08286;MAF=0.08286;R2=0.967;IMPUTED	49	9	1	imputed	B-Cell	18	RPE_Choroid	0.030716368
chr18:79406143:C:CT	AC018445.4	5.144734295	7.46E-06	0.039816681	1.297569137	0.039816681	0.103225072	AF=0.08415;MAF=0.08415;R2=0.87405;IMPUTED	49	9	1	imputed	B-Cell	18	RPE_Choroid	0.030716368
chr18:59787829:C:T	PMAIP1	-5.135484465	7.68E-06	0.040500059	-0.311960011	0.040500059	0.103225072	AF=0.37769;MAF=0.37769;R2=0.99432;ER2=0.88318;TYPED	17	37	5	typed	B-Cell	18	RPE_Choroid	0.034464806
chr18:59787994:G:A	PMAIP1	-5.135484465	7.68E-06	0.040500059	-0.311960011	0.040500059	0.103225072	AF=0.3774;MAF=0.3774;R2=0.97751;IMPUTED	17	37	5	imputed	B-Cell	18	RPE_Choroid	0.034464806
chr18:1479512:A:ATCTTCT	AP005230.1	-5.091762405	8.83E-06	0.044007056	-2.265975796	0.044007056	0.103225072	AF=0.95404;MAF=0.04596;R2=0.90546;IMPUTED	0	5	54	imputed	B-Cell	18	RPE_Choroid	0.010204082
chr18:1479514:G:T	AP005230.1	-5.091762405	8.83E-06	0.044007056	-2.265975796	0.044007056	0.103225072	AF=0.95404;MAF=0.04596;R2=0.90546;IMPUTED	0	5	54	imputed	B-Cell	18	RPE_Choroid	0.010204082
chr18:59788125:C:A	PMAIP1	-5.078617128	9.21E-06	0.044265388	-0.292737948	0.044265388	0.103225072	AF=0.37376;MAF=0.37376;R2=0.90167;IMPUTED	19	35	5	imputed	B-Cell	18	RPE_Choroid	0.034464806
chr18:1473258:A:G	AP005230.1	-5.070696583	9.45E-06	0.044265388	-2.290665327	0.044265388	0.103225072	AF=0.95508;MAF=0.04492;R2=0.83454;IMPUTED	0	4	55	imputed	B-Cell	18	RPE_Choroid	0.010204082
chr18:5572369:T:C	LINC00667	5.051755879	1.00E-05	0.044265388	1.022844326	0.044265388	0.104844619	AF=0.10058;MAF=0.10058;R2=0.99737;ER2=0.88989;TYPED	50	8	1	typed	B-Cell	18	RPE_Choroid	0.05331112
chr18:5593497:G:A	LINC00667	5.051755879	1.00E-05	0.044265388	1.022844326	0.044265388	0.104844619	AF=0.09712;MAF=0.09712;R2=0.98522;IMPUTED	50	8	1	imputed	B-Cell	18	RPE_Choroid	0.05331112
chr19:6620799:G:A	AC119396.2	8.845817126	5.86E-11	2.93E-06	3.657852625	2.93E-06	2.60E-04	AF=0.05247;MAF=0.05247;R2=0.80496;IMPUTED	56	3	0	imputed	B-Cell	19	RPE_Choroid	0.014473136
chr19:11413557:G:A	AC008770.2	-8.488976477	1.74E-10	7.68E-06	-2.499731117	7.68E-06	2.60E-04	AF=0.93176;MAF=0.06824;R2=0.38107;IMPUTED	1	2	56	imputed	B-Cell	19	RPE_Choroid	0.025718451
chr19:49229462:G:A	RUVBL2	7.70748853	1.98E-09	7.51E-05	3.695118	7.51E-05	2.60E-04	AF=0.05218;MAF=0.05218;R2=0.9928;ER2=0.73384;TYPED	56	3	0	typed	B-Cell	19	RPE_Choroid	0.022490629
chr19:19885357:C:T	ARMC6	7.40408431	5.17E-09	1.77E-04	2.114839661	1.77E-04	2.60E-04	AF=0.05444;MAF=0.05444;R2=0.61662;IMPUTED	56	3	0	imputed	B-Cell	19	RPE_Choroid	0.018117451
chr19:1043104:G:A	ATP5F1D	7.361467131	5.91E-09	1.98E-04	0.581150252	1.98E-04	2.60E-04	AF=0.06776;MAF=0.06776;R2=0.84475;IMPUTED	53	5	1	imputed	B-Cell	19	RPE_Choroid	0.054456476
chr19:1345640:G:A	CDC34	7.212172942	9.52E-09	3.05E-04	1.346097486	3.05E-04	2.60E-04	AF=0.07012;MAF=0.07012;R2=0.73871;IMPUTED	55	4	0	imputed	B-Cell	19	RPE_Choroid	0.012182424
chr19:23184444:T:A	AC092279.1	-7.032177122	1.69E-08	5.09E-04	-1.091068357	5.09E-04	0.001189616	AF=0.87136;MAF=0.12864;R2=0.80449;IMPUTED	1	7	51	imputed	B-Cell	19	RPE_Choroid	0.034985423
chr19:11218965:G:A	AC008770.2	6.740847408	4.31E-08	0.001196439	3.905652586	0.001196439	0.012579563	AF=0.05614;MAF=0.05614;R2=0.98784;IMPUTED	54	5	0	imputed	B-Cell	19	RPE_Choroid	0.025718451
chr19:11220855:C:T	AC008770.2	6.740847408	4.31E-08	0.001196439	3.905652586	0.001196439	0.012579563	AF=0.05614;MAF=0.05614;R2=0.98784;IMPUTED	54	5	0	imputed	B-Cell	19	RPE_Choroid	0.025718451
chr19:11230353:C:T	AC008770.2	6.740847408	4.31E-08	0.001196439	3.905652586	0.001196439	0.012579563	AF=0.0562;MAF=0.0562;R2=0.98897;IMPUTED	54	5	0	imputed	B-Cell	19	RPE_Choroid	0.025718451
chr19:11231923:C:T	AC008770.2	6.740847408	4.31E-08	0.001196439	3.905652586	0.001196439	0.012579563	AF=0.05621;MAF=0.05621;R2=0.989;IMPUTED	54	5	0	imputed	B-Cell	19	RPE_Choroid	0.025718451
chr19:5499093:T:C	PLIN5	6.739967047	4.32E-08	0.001196439	2.023574037	0.001196439	0.012579563	AF=0.10158;MAF=0.10158;R2=0.9794;IMPUTED	50	7	2	imputed	B-Cell	19	RPE_Choroid	0.021553519
chr19:5518079:T:C	PLIN5	6.739967047	4.32E-08	0.001196439	2.023574037	0.001196439	0.012579563	AF=0.1014;MAF=0.1014;R2=0.99265;ER2=0.87845;TYPED	50	7	2	typed	B-Cell	19	RPE_Choroid	0.021553519
chr19:5527135:T:C	PLIN5	6.673655817	5.35E-08	0.001468086	2.240088179	0.001468086	0.012579563	AF=0.08408;MAF=0.08408;R2=0.87734;IMPUTED	53	5	1	imputed	B-Cell	19	RPE_Choroid	0.021553519
chr19:5498341:G:C	PLIN5	6.634546951	6.07E-08	0.001631259	2.038909625	0.001631259	0.012606574	AF=0.09113;MAF=0.09113;R2=0.97693;IMPUTED	50	8	1	imputed	B-Cell	19	RPE_Choroid	0.021553519
chr19:5498464:G:A	PLIN5	6.634546951	6.07E-08	0.001631259	2.038909625	0.001631259	0.012606574	AF=0.09116;MAF=0.09116;R2=0.9773;IMPUTED	50	8	1	imputed	B-Cell	19	RPE_Choroid	0.021553519
chr19:5500118:AAATT:A	PLIN5	6.634546951	6.07E-08	0.001631259	2.038909625	0.001631259	0.012606574	AF=0.09116;MAF=0.09116;R2=0.9773;IMPUTED	50	8	1	imputed	B-Cell	19	RPE_Choroid	0.021553519
chr19:5501385:A:G	PLIN5	6.634546951	6.07E-08	0.001631259	2.038909625	0.001631259	0.012606574	AF=0.09173;MAF=0.09173;R2=0.98088;IMPUTED	50	8	1	imputed	B-Cell	19	RPE_Choroid	0.021553519
chr19:5501814:G:T	PLIN5	6.634546951	6.07E-08	0.001631259	2.038909625	0.001631259	0.012606574	AF=0.09173;MAF=0.09173;R2=0.98088;IMPUTED	50	8	1	imputed	B-Cell	19	RPE_Choroid	0.021553519
chr19:5515836:TCA:T	PLIN5	6.634546951	6.07E-08	0.001631259	2.038909625	0.001631259	0.012606574	AF=0.0942;MAF=0.0942;R2=0.96938;IMPUTED	50	8	1	imputed	B-Cell	19	RPE_Choroid	0.021553519
chr19:5435951:A:AT	TINCR	6.62494033	6.26E-08	0.001672801	1.978012845	0.001672801	0.012606574	AF=0.07936;MAF=0.07936;R2=0.81831;IMPUTED	53	5	1	imputed	B-Cell	19	RPE_Choroid	0.010099958
chr19:53846885:C:T	ZNF331	6.512776746	9.00E-08	0.002289701	0.63371192	0.002289701	0.012606574	AF=0.07164;MAF=0.07164;R2=0.85166;IMPUTED	53	5	1	imputed	B-Cell	19	RPE_Choroid	0.137442732
chr19:50812007:A:G	JOSD2	6.451175165	1.10E-07	0.002565828	1.924070274	0.002565828	0.012606574	AF=0.0505;MAF=0.0505;R2=0.72572;IMPUTED	55	3	1	imputed	B-Cell	19	RPE_Choroid	0.010932945
chr19:50812010:A:G	JOSD2	6.451175165	1.10E-07	0.002565828	1.924070274	0.002565828	0.012606574	AF=0.05054;MAF=0.05054;R2=0.72509;IMPUTED	55	3	1	imputed	B-Cell	19	RPE_Choroid	0.010932945
chr19:10790293:T:TTTTG	KEAP1	-6.410945684	1.25E-07	0.002878136	-1.3693841	0.002878136	0.012606574	AF=0.97432;MAF=0.02568;R2=0.77963;IMPUTED	1	3	55	imputed	B-Cell	19	RPE_Choroid	0.015722616
chr19:11483230:T:C	KANK2	6.298486652	1.80E-07	0.003797828	1.998730849	0.003797828	0.014149289	AF=0.05623;MAF=0.05623;R2=0.78379;IMPUTED	52	7	0	imputed	B-Cell	19	RPE_Choroid	0.028946272
chr19:19675290:A:G	ZNF626	6.275580721	1.94E-07	0.004034322	1.196994551	0.004034322	0.014608132	AF=0.06244;MAF=0.06244;R2=0.9977;IMPUTED	54	5	0	imputed	B-Cell	19	RPE_Choroid	0.032382341
chr19:19678719:A:G	ZNF626	6.275580721	1.94E-07	0.004034322	1.196994551	0.004034322	0.014608132	AF=0.06257;MAF=0.06257;R2=0.99842;ER2=0.93779;TYPED	54	5	0	typed	B-Cell	19	RPE_Choroid	0.032382341
chr19:19682736:T:C	ZNF626	6.275580721	1.94E-07	0.004034322	1.196994551	0.004034322	0.014608132	AF=0.06194;MAF=0.06194;R2=0.97027;IMPUTED	54	5	0	imputed	B-Cell	19	RPE_Choroid	0.032382341
chr19:3418372:C:T	AC092068.2	-6.249302409	2.11E-07	0.004174643	-1.181465424	0.004174643	0.015107389	AF=0.95572;MAF=0.04428;R2=0.81216;IMPUTED	0	3	56	imputed	B-Cell	19	RPE_Choroid	0.035193669
chr19:3418558:A:G	AC092068.2	-6.249302409	2.11E-07	0.004174643	-1.181465424	0.004174643	0.015107389	AF=0.95572;MAF=0.04428;R2=0.81224;IMPUTED	0	3	56	imputed	B-Cell	19	RPE_Choroid	0.035193669
chr19:3418991:A:G	AC092068.2	-6.249302409	2.11E-07	0.004174643	-1.181465424	0.004174643	0.015107389	AF=0.94881;MAF=0.05119;R2=0.83671;IMPUTED	0	3	56	imputed	B-Cell	19	RPE_Choroid	0.035193669
chr19:3419238:A:G	AC092068.2	-6.249302409	2.11E-07	0.004174643	-1.181465424	0.004174643	0.015107389	AF=0.95572;MAF=0.04428;R2=0.81223;IMPUTED	0	3	56	imputed	B-Cell	19	RPE_Choroid	0.035193669
chr19:3419328:G:A	AC092068.2	-6.249302409	2.11E-07	0.004174643	-1.181465424	0.004174643	0.015107389	AF=0.95572;MAF=0.04428;R2=0.81223;IMPUTED	0	3	56	imputed	B-Cell	19	RPE_Choroid	0.035193669
chr19:3419348:C:A	AC092068.2	-6.249302409	2.11E-07	0.004174643	-1.181465424	0.004174643	0.015107389	AF=0.95572;MAF=0.04428;R2=0.81223;IMPUTED	0	3	56	imputed	B-Cell	19	RPE_Choroid	0.035193669
chr19:3419742:T:C	AC092068.2	-6.249302409	2.11E-07	0.004174643	-1.181465424	0.004174643	0.015107389	AF=0.95575;MAF=0.04425;R2=0.81245;IMPUTED	0	3	56	imputed	B-Cell	19	RPE_Choroid	0.035193669
chr19:3419948:C:T	AC092068.2	-6.249302409	2.11E-07	0.004174643	-1.181465424	0.004174643	0.015107389	AF=0.9557;MAF=0.0443;R2=0.81184;IMPUTED	0	3	56	imputed	B-Cell	19	RPE_Choroid	0.035193669
chr19:3420808:C:T	AC092068.2	-6.249302409	2.11E-07	0.004174643	-1.181465424	0.004174643	0.015107389	AF=0.95572;MAF=0.04428;R2=0.81224;IMPUTED	0	3	56	imputed	B-Cell	19	RPE_Choroid	0.035193669
chr19:3420970:A:G	AC092068.2	-6.249302409	2.11E-07	0.004174643	-1.181465424	0.004174643	0.015107389	AF=0.95572;MAF=0.04428;R2=0.81224;IMPUTED	0	3	56	imputed	B-Cell	19	RPE_Choroid	0.035193669
chr19:3421015:G:A	AC092068.2	-6.249302409	2.11E-07	0.004174643	-1.181465424	0.004174643	0.015107389	AF=0.95572;MAF=0.04428;R2=0.81224;IMPUTED	0	3	56	imputed	B-Cell	19	RPE_Choroid	0.035193669
chr19:3421472:G:A	AC092068.2	-6.249302409	2.11E-07	0.004174643	-1.181465424	0.004174643	0.015107389	AF=0.95572;MAF=0.04428;R2=0.81221;IMPUTED	0	3	56	imputed	B-Cell	19	RPE_Choroid	0.035193669
chr19:3421522:A:G	AC092068.2	-6.249302409	2.11E-07	0.004174643	-1.181465424	0.004174643	0.015107389	AF=0.95566;MAF=0.04434;R2=0.811;IMPUTED	0	3	56	imputed	B-Cell	19	RPE_Choroid	0.035193669
chr19:3421758:T:C	AC092068.2	-6.249302409	2.11E-07	0.004174643	-1.181465424	0.004174643	0.015107389	AF=0.95575;MAF=0.04425;R2=0.81247;IMPUTED	0	3	56	imputed	B-Cell	19	RPE_Choroid	0.035193669
chr19:3421775:A:G	AC092068.2	-6.249302409	2.11E-07	0.004174643	-1.181465424	0.004174643	0.015107389	AF=0.95572;MAF=0.04428;R2=0.81224;IMPUTED	0	3	56	imputed	B-Cell	19	RPE_Choroid	0.035193669
chr19:3422288:G:A	AC092068.2	-6.249302409	2.11E-07	0.004174643	-1.181465424	0.004174643	0.015107389	AF=0.95572;MAF=0.04428;R2=0.81224;IMPUTED	0	3	56	imputed	B-Cell	19	RPE_Choroid	0.035193669
chr19:3422574:G:A	AC092068.2	-6.249302409	2.11E-07	0.004174643	-1.181465424	0.004174643	0.015107389	AF=0.95569;MAF=0.04431;R2=0.81297;IMPUTED	0	3	56	imputed	B-Cell	19	RPE_Choroid	0.035193669
chr19:3422711:T:C	AC092068.2	-6.249302409	2.11E-07	0.004174643	-1.181465424	0.004174643	0.015107389	AF=0.95564;MAF=0.04436;R2=0.81425;IMPUTED	0	3	56	imputed	B-Cell	19	RPE_Choroid	0.035193669
chr19:3423023:TC:T	AC092068.2	-6.249302409	2.11E-07	0.004174643	-1.181465424	0.004174643	0.015107389	AF=0.95553;MAF=0.04447;R2=0.81757;IMPUTED	0	3	56	imputed	B-Cell	19	RPE_Choroid	0.035193669
chr19:1885644:G:A	ZNF555	6.18291067	2.61E-07	0.005013272	3.845761717	0.005013272	0.016384323	AF=0.05206;MAF=0.05206;R2=0.87732;IMPUTED	55	4	0	imputed	B-Cell	19	RPE_Choroid	0.015097876
chr19:6456135:A:C	TINCR	6.131215219	3.09E-07	0.005540281	1.69497534	0.005540281	0.017581654	AF=0.06121;MAF=0.06121;R2=0.98054;IMPUTED	51	7	1	imputed	B-Cell	19	RPE_Choroid	0.010099958
chr19:6458229:G:C	TINCR	6.131215219	3.09E-07	0.005540281	1.69497534	0.005540281	0.017581654	AF=0.06242;MAF=0.06242;R2=0.99858;ER2=0.84193;TYPED	51	7	1	typed	B-Cell	19	RPE_Choroid	0.010099958
chr19:6460244:T:C	TINCR	6.131215219	3.09E-07	0.005540281	1.69497534	0.005540281	0.017581654	AF=0.06104;MAF=0.06104;R2=0.97708;IMPUTED	51	7	1	imputed	B-Cell	19	RPE_Choroid	0.010099958
chr19:6459666:C:T	TINCR	6.102132921	3.40E-07	0.005929801	1.645708308	0.005929801	0.018485362	AF=0.0651;MAF=0.0651;R2=0.98591;IMPUTED	50	8	1	imputed	B-Cell	19	RPE_Choroid	0.010099958
chr19:1730395:A:G	RPS15	5.934755383	5.84E-07	0.008607729	0.131833353	0.008607729	0.034330187	AF=0.91968;MAF=0.08032;R2=0.75149;IMPUTED	0	6	53	imputed	B-Cell	19	RPE_Choroid	0.218034152
chr19:5527135:T:C	DUS3L	5.914933764	6.23E-07	0.009061815	0.614885717	0.009061815	0.037241731	AF=0.08408;MAF=0.08408;R2=0.87734;IMPUTED	53	5	1	imputed	B-Cell	19	RPE_Choroid	0.013536027
chr19:34444060:T:G	LGI4	5.873045712	7.13E-07	0.009906698	2.100523916	0.009906698	0.041474299	AF=0.05907;MAF=0.05907;R2=0.70718;IMPUTED	53	6	0	imputed	B-Cell	19	RPE_Choroid	0.015826739
chr19:912998:A:AGGAGG	TMEM259	5.820476212	8.45E-07	0.011399082	0.764551384	0.011399082	0.041873232	AF=0.12199;MAF=0.12199;R2=0.85924;IMPUTED	43	15	1	imputed	B-Cell	19	RPE_Choroid	0.201062057
chr19:52767207:G:A	ZNF816	5.777014412	9.73E-07	0.012986672	2.741381609	0.012986672	0.041873232	AF=0.05917;MAF=0.05917;R2=0.94554;IMPUTED	56	3	0	imputed	B-Cell	19	RPE_Choroid	0.010308205
chr19:38782922:C:T	ECH1	5.765880756	1.01E-06	0.013270042	0.424279364	0.013270042	0.041873232	AF=0.05233;MAF=0.05233;R2=0.71516;IMPUTED	55	4	0	imputed	B-Cell	19	RPE_Choroid	0.016867972
chr19:23185898:A:G	AC092279.1	-5.747244208	1.07E-06	0.013880208	-1.279826988	0.013880208	0.041873232	AF=0.91615;MAF=0.08385;R2=0.9935;ER2=0.88101;TYPED	0	7	52	typed	B-Cell	19	RPE_Choroid	0.034985423
chr19:23186757:T:G	AC092279.1	-5.747244208	1.07E-06	0.013880208	-1.279826988	0.013880208	0.041873232	AF=0.91405;MAF=0.08595;R2=0.92446;IMPUTED	0	7	52	imputed	B-Cell	19	RPE_Choroid	0.034985423
chr19:5495474:G:C	DUS3L	5.707160158	1.22E-06	0.01481657	0.579270583	0.01481657	0.041873232	AF=0.08816;MAF=0.08816;R2=0.97417;IMPUTED	52	6	1	imputed	B-Cell	19	RPE_Choroid	0.013536027
chr19:53748793:G:A	ZNF816	5.689878402	1.29E-06	0.015398182	2.804369659	0.015398182	0.041873232	AF=0.06827;MAF=0.06827;R2=0.57227;IMPUTED	55	4	0	imputed	B-Cell	19	RPE_Choroid	0.010308205
chr19:11427413:A:G	AC008758.4	5.686805702	1.30E-06	0.015414067	1.813834549	0.015414067	0.041873232	AF=0.05217;MAF=0.05217;R2=0.86843;IMPUTED	55	4	0	imputed	B-Cell	19	RPE_Choroid	0.01301541
chr19:46613093:G:T	TMEM160	-5.649412234	1.47E-06	0.015616131	-1.222709299	0.015616131	0.041873232	AF=0.96087;MAF=0.03913;R2=0.73725;IMPUTED	0	3	56	imputed	B-Cell	19	RPE_Choroid	0.024989588
chr19:5516472:T:C	PLIN5	5.623567228	1.60E-06	0.016249612	1.607722925	0.016249612	0.041873232	AF=0.10764;MAF=0.10764;R2=0.99982;ER2=0.9821;TYPED	48	10	1	typed	B-Cell	19	RPE_Choroid	0.021553519
chr19:5495474:G:C	PLIN5	5.614160658	1.65E-06	0.016586912	1.96793299	0.016586912	0.041873232	AF=0.08816;MAF=0.08816;R2=0.97417;IMPUTED	52	6	1	imputed	B-Cell	19	RPE_Choroid	0.021553519
chr19:34643895:A:G	KCTD15	-5.612086592	1.66E-06	0.016586912	-2.053285844	0.016586912	0.041873232	AF=0.95743;MAF=0.04257;R2=0.97806;IMPUTED	0	6	53	imputed	B-Cell	19	RPE_Choroid	0.015306122
chr19:34788183:A:G	KCTD15	-5.612086592	1.66E-06	0.016586912	-2.053285844	0.016586912	0.041873232	AF=0.95646;MAF=0.04354;R2=0.95529;IMPUTED	0	6	53	imputed	B-Cell	19	RPE_Choroid	0.015306122
chr19:5504895:T:TC	PLIN5	5.610425195	1.67E-06	0.016586912	1.818886155	0.016586912	0.041873232	AF=0.09576;MAF=0.09576;R2=0.97633;IMPUTED	49	9	1	imputed	B-Cell	19	RPE_Choroid	0.021553519
chr19:5506342:C:T	PLIN5	5.610425195	1.67E-06	0.016586912	1.818886155	0.016586912	0.041873232	AF=0.0957;MAF=0.0957;R2=0.98392;IMPUTED	49	9	1	imputed	B-Cell	19	RPE_Choroid	0.021553519
chr19:5506778:A:G	PLIN5	5.610425195	1.67E-06	0.016586912	1.818886155	0.016586912	0.041873232	AF=0.09587;MAF=0.09587;R2=0.98581;IMPUTED	49	9	1	imputed	B-Cell	19	RPE_Choroid	0.021553519
chr19:5508369:G:A	PLIN5	5.610425195	1.67E-06	0.016586912	1.818886155	0.016586912	0.041873232	AF=0.09587;MAF=0.09587;R2=0.98581;IMPUTED	49	9	1	imputed	B-Cell	19	RPE_Choroid	0.021553519
chr19:5508576:C:T	PLIN5	5.610425195	1.67E-06	0.016586912	1.818886155	0.016586912	0.041873232	AF=0.09588;MAF=0.09588;R2=0.98591;IMPUTED	49	9	1	imputed	B-Cell	19	RPE_Choroid	0.021553519
chr19:5509062:G:A	PLIN5	5.610425195	1.67E-06	0.016586912	1.818886155	0.016586912	0.041873232	AF=0.09588;MAF=0.09588;R2=0.98591;IMPUTED	49	9	1	imputed	B-Cell	19	RPE_Choroid	0.021553519
chr19:5509818:G:C	PLIN5	5.610425195	1.67E-06	0.016586912	1.818886155	0.016586912	0.041873232	AF=0.09588;MAF=0.09588;R2=0.9858;IMPUTED	49	9	1	imputed	B-Cell	19	RPE_Choroid	0.021553519
chr19:5509824:G:A	PLIN5	5.610425195	1.67E-06	0.016586912	1.818886155	0.016586912	0.041873232	AF=0.09588;MAF=0.09588;R2=0.98579;IMPUTED	49	9	1	imputed	B-Cell	19	RPE_Choroid	0.021553519
chr19:5510935:G:T	PLIN5	5.610425195	1.67E-06	0.016586912	1.818886155	0.016586912	0.041873232	AF=0.09588;MAF=0.09588;R2=0.9858;IMPUTED	49	9	1	imputed	B-Cell	19	RPE_Choroid	0.021553519
chr19:5511741:T:C	PLIN5	5.610425195	1.67E-06	0.016586912	1.818886155	0.016586912	0.041873232	AF=0.09585;MAF=0.09585;R2=0.98613;IMPUTED	49	9	1	imputed	B-Cell	19	RPE_Choroid	0.021553519
chr19:5511836:G:A	PLIN5	5.610425195	1.67E-06	0.016586912	1.818886155	0.016586912	0.041873232	AF=0.09596;MAF=0.09596;R2=0.98486;IMPUTED	49	9	1	imputed	B-Cell	19	RPE_Choroid	0.021553519
chr19:5513447:C:T	PLIN5	5.610425195	1.67E-06	0.016586912	1.818886155	0.016586912	0.041873232	AF=0.0982;MAF=0.0982;R2=0.97742;IMPUTED	49	9	1	imputed	B-Cell	19	RPE_Choroid	0.021553519
chr19:5514246:A:G	PLIN5	5.610425195	1.67E-06	0.016586912	1.818886155	0.016586912	0.041873232	AF=0.09559;MAF=0.09559;R2=0.98295;IMPUTED	49	9	1	imputed	B-Cell	19	RPE_Choroid	0.021553519
chr19:5514515:T:C	PLIN5	5.610425195	1.67E-06	0.016586912	1.818886155	0.016586912	0.041873232	AF=0.0956;MAF=0.0956;R2=0.98306;IMPUTED	49	9	1	imputed	B-Cell	19	RPE_Choroid	0.021553519
chr19:15710599:G:A	AC024075.2	5.602287451	1.71E-06	0.0168747	1.614537596	0.0168747	0.041873232	AF=0.05991;MAF=0.05991;R2=0.82869;IMPUTED	53	5	1	imputed	B-Cell	19	RPE_Choroid	0.016555602
chr19:18910201:C:T	COPE	5.593004512	1.76E-06	0.017192965	0.372931068	0.017192965	0.041873232	AF=0.10063;MAF=0.10063;R2=0.9737;IMPUTED	49	9	1	imputed	B-Cell	19	RPE_Choroid	0.045918367
chr19:18911555:ATTTT:A	COPE	5.593004512	1.76E-06	0.017192965	0.372931068	0.017192965	0.041873232	AF=0.0999;MAF=0.0999;R2=0.98002;IMPUTED	49	9	1	imputed	B-Cell	19	RPE_Choroid	0.045918367
chr19:19367068:A:C	GMIP	5.571287301	1.89E-06	0.017512311	1.574435245	0.017512311	0.043285572	AF=0.07219;MAF=0.07219;R2=0.98966;IMPUTED	51	8	0	imputed	B-Cell	19	RPE_Choroid	0.079758434
chr19:19467934:A:G	GMIP	5.571287301	1.89E-06	0.017512311	1.574435245	0.017512311	0.043285572	AF=0.07292;MAF=0.07292;R2=1;ER2=1;TYPED	51	8	0	typed	B-Cell	19	RPE_Choroid	0.079758434
chr19:19499787:C:T	GMIP	5.571287301	1.89E-06	0.017512311	1.574435245	0.017512311	0.043285572	AF=0.0719;MAF=0.0719;R2=0.9892;ER2=0.90251;TYPED	51	8	0	typed	B-Cell	19	RPE_Choroid	0.079758434
chr19:19547663:G:T	GMIP	5.571287301	1.89E-06	0.017512311	1.574435245	0.017512311	0.043285572	AF=0.07639;MAF=0.07639;R2=0.99999;ER2=0.99999;TYPED	51	8	0	typed	B-Cell	19	RPE_Choroid	0.079758434
chr19:19551411:C:T	GMIP	5.571287301	1.89E-06	0.017512311	1.574435245	0.017512311	0.043285572	AF=0.07292;MAF=0.07292;R2=1;ER2=1;TYPED	51	8	0	typed	B-Cell	19	RPE_Choroid	0.079758434
chr19:19553268:C:T	GMIP	5.571287301	1.89E-06	0.017512311	1.574435245	0.017512311	0.043285572	AF=0.07292;MAF=0.07292;R2=1;ER2=1;TYPED	51	8	0	typed	B-Cell	19	RPE_Choroid	0.079758434
chr19:19556445:C:T	GMIP	5.571287301	1.89E-06	0.017512311	1.574435245	0.017512311	0.043285572	AF=0.07292;MAF=0.07292;R2=0.99998;IMPUTED	51	8	0	imputed	B-Cell	19	RPE_Choroid	0.079758434
chr19:19559801:G:A	GMIP	5.571287301	1.89E-06	0.017512311	1.574435245	0.017512311	0.043285572	AF=0.07292;MAF=0.07292;R2=0.99998;IMPUTED	51	8	0	imputed	B-Cell	19	RPE_Choroid	0.079758434
chr19:19560457:C:T	GMIP	5.571287301	1.89E-06	0.017512311	1.574435245	0.017512311	0.043285572	AF=0.07292;MAF=0.07292;R2=1;ER2=1;TYPED	51	8	0	typed	B-Cell	19	RPE_Choroid	0.079758434
chr19:19564887:C:T	GMIP	5.571287301	1.89E-06	0.017512311	1.574435245	0.017512311	0.043285572	AF=0.07292;MAF=0.07292;R2=1;ER2=1;TYPED	51	8	0	typed	B-Cell	19	RPE_Choroid	0.079758434
chr19:19574661:G:GT	GMIP	5.571287301	1.89E-06	0.017512311	1.574435245	0.017512311	0.043285572	AF=0.07292;MAF=0.07292;R2=0.99997;IMPUTED	51	8	0	imputed	B-Cell	19	RPE_Choroid	0.079758434
chr19:19584419:C:T	GMIP	5.571287301	1.89E-06	0.017512311	1.574435245	0.017512311	0.043285572	AF=0.07292;MAF=0.07292;R2=1;ER2=0.94883;TYPED	51	8	0	typed	B-Cell	19	RPE_Choroid	0.079758434
chr19:19589743:C:T	GMIP	5.571287301	1.89E-06	0.017512311	1.574435245	0.017512311	0.043285572	AF=0.07291;MAF=0.07291;R2=0.99996;IMPUTED	51	8	0	imputed	B-Cell	19	RPE_Choroid	0.079758434
chr19:19600330:C:T	GMIP	5.571287301	1.89E-06	0.017512311	1.574435245	0.017512311	0.043285572	AF=0.07292;MAF=0.07292;R2=0.99986;IMPUTED	51	8	0	imputed	B-Cell	19	RPE_Choroid	0.079758434
chr19:19602260:A:T	GMIP	5.571287301	1.89E-06	0.017512311	1.574435245	0.017512311	0.043285572	AF=0.07292;MAF=0.07292;R2=0.99998;ER2=0.99996;TYPED	51	8	0	typed	B-Cell	19	RPE_Choroid	0.079758434
chr19:19605749:C:T	GMIP	5.571287301	1.89E-06	0.017512311	1.574435245	0.017512311	0.043285572	AF=0.07298;MAF=0.07298;R2=0.9991;ER2=0.90621;TYPED	51	8	0	typed	B-Cell	19	RPE_Choroid	0.079758434
chr19:19609590:C:T	GMIP	5.571287301	1.89E-06	0.017512311	1.574435245	0.017512311	0.043285572	AF=0.07292;MAF=0.07292;R2=1;ER2=1;TYPED	51	8	0	typed	B-Cell	19	RPE_Choroid	0.079758434
chr19:19609979:T:G	GMIP	5.571287301	1.89E-06	0.017512311	1.574435245	0.017512311	0.043285572	AF=0.07292;MAF=0.07292;R2=1;ER2=1;TYPED	51	8	0	typed	B-Cell	19	RPE_Choroid	0.079758434
chr19:19610913:G:A	GMIP	5.571287301	1.89E-06	0.017512311	1.574435245	0.017512311	0.043285572	AF=0.07292;MAF=0.07292;R2=1;ER2=1;TYPED	51	8	0	typed	B-Cell	19	RPE_Choroid	0.079758434
chr19:19611167:C:T	GMIP	5.571287301	1.89E-06	0.017512311	1.574435245	0.017512311	0.043285572	AF=0.07292;MAF=0.07292;R2=1;ER2=1;TYPED	51	8	0	typed	B-Cell	19	RPE_Choroid	0.079758434
chr19:19612406:C:T	GMIP	5.571287301	1.89E-06	0.017512311	1.574435245	0.017512311	0.043285572	AF=0.07292;MAF=0.07292;R2=1;ER2=1;TYPED	51	8	0	typed	B-Cell	19	RPE_Choroid	0.079758434
chr19:19615213:G:A	GMIP	5.571287301	1.89E-06	0.017512311	1.574435245	0.017512311	0.043285572	AF=0.07291;MAF=0.07291;R2=0.99995;IMPUTED	51	8	0	imputed	B-Cell	19	RPE_Choroid	0.079758434
chr19:19616343:A:G	GMIP	5.571287301	1.89E-06	0.017512311	1.574435245	0.017512311	0.043285572	AF=0.07292;MAF=0.07292;R2=0.99999;ER2=0.99999;TYPED	51	8	0	typed	B-Cell	19	RPE_Choroid	0.079758434
chr19:5499093:T:C	DUS3L	5.49045813	2.45E-06	0.021495389	0.530613792	0.021495389	0.065155438	AF=0.10158;MAF=0.10158;R2=0.9794;IMPUTED	50	7	2	imputed	B-Cell	19	RPE_Choroid	0.013536027
chr19:5518079:T:C	DUS3L	5.49045813	2.45E-06	0.021495389	0.530613792	0.021495389	0.065155438	AF=0.1014;MAF=0.1014;R2=0.99265;ER2=0.87845;TYPED	50	7	2	typed	B-Cell	19	RPE_Choroid	0.013536027
chr19:5608203:C:A	DUS3L	5.485644839	2.49E-06	0.021748686	0.59885994	0.021748686	0.066816457	AF=0.05255;MAF=0.05255;R2=0.73529;IMPUTED	54	4	1	imputed	B-Cell	19	RPE_Choroid	0.013536027
chr19:49229462:G:A	PRR12	5.475974388	2.57E-06	0.02204979	3.151371631	0.02204979	0.070191576	AF=0.05218;MAF=0.05218;R2=0.9928;ER2=0.73384;TYPED	56	3	0	typed	B-Cell	19	RPE_Choroid	0.103290296
chr19:19539580:A:G	ARMC6	5.465838693	2.66E-06	0.022666117	1.512078216	0.022666117	0.07372178	AF=0.05181;MAF=0.05181;R2=0.51759;IMPUTED	56	3	0	imputed	B-Cell	19	RPE_Choroid	0.018117451
chr19:51403716:G:T	ZNF175	5.459396392	2.71E-06	0.022774545	1.467190725	0.022774545	0.075920761	AF=0.0632;MAF=0.0632;R2=0.97497;ER2=0.49703;TYPED	52	6	1	typed	B-Cell	19	RPE_Choroid	0.039358601
chr19:41342442:A:C	BLVRB	-5.457830564	2.73E-06	0.022793191	-0.641885676	0.022793191	0.076446235	AF=0.57091;MAF=0.42909;R2=0.85525;IMPUTED	5	38	16	imputed	B-Cell	19	RPE_Choroid	0.03425656
chr19:34044843:G:A	AC008555.5	5.451470952	2.78E-06	0.023201845	1.655087896	0.023201845	0.078531414	AF=0.08793;MAF=0.08793;R2=0.70553;IMPUTED	51	7	1	imputed	B-Cell	19	RPE_Choroid	0.011765931
chr19:15010188:A:G	IL27RA	5.429388719	2.99E-06	0.024845173	1.581098751	0.024845173	0.084802154	AF=0.05365;MAF=0.05365;R2=0.5;IMPUTED	56	3	0	imputed	B-Cell	19	RPE_Choroid	0.067680133
chr19:15010193:A:G	IL27RA	5.429388719	2.99E-06	0.024845173	1.581098751	0.024845173	0.084802154	AF=0.05365;MAF=0.05365;R2=0.5;IMPUTED	56	3	0	imputed	B-Cell	19	RPE_Choroid	0.067680133
chr19:3394530:A:C	SIRT6	-5.421490077	3.07E-06	0.025256858	-2.434088483	0.025256858	0.086514364	AF=0.96519;MAF=0.03481;R2=0.81529;IMPUTED	0	3	56	imputed	B-Cell	19	RPE_Choroid	0.019887547
chr19:8454433:AT:A	AC022146.2	5.41172684	3.16E-06	0.025851495	1.497541237	0.025851495	0.08812354	AF=0.07215;MAF=0.07215;R2=0.88409;IMPUTED	52	6	1	imputed	B-Cell	19	RPE_Choroid	0.041649313
chr19:8464880:G:T	AC022146.2	5.41172684	3.16E-06	0.025851495	1.497541237	0.025851495	0.08812354	AF=0.07186;MAF=0.07186;R2=0.88498;IMPUTED	52	6	1	imputed	B-Cell	19	RPE_Choroid	0.041649313
chr19:3021926:T:C	AP3D1	5.404947249	3.23E-06	0.02626209	1.915769758	0.02626209	0.088873105	AF=0.05898;MAF=0.05898;R2=0.91246;IMPUTED	51	8	0	imputed	B-Cell	19	RPE_Choroid	0.156497293
chr19:3025707:A:G	AP3D1	5.404947249	3.23E-06	0.02626209	1.915769758	0.02626209	0.088873105	AF=0.07432;MAF=0.07432;R2=0.91172;IMPUTED	51	8	0	imputed	B-Cell	19	RPE_Choroid	0.156497293
chr19:3025817:A:AG	AP3D1	5.404947249	3.23E-06	0.02626209	1.915769758	0.02626209	0.088873105	AF=0.07175;MAF=0.07175;R2=0.91455;IMPUTED	51	8	0	imputed	B-Cell	19	RPE_Choroid	0.156497293
chr19:3026228:C:A	AP3D1	5.404947249	3.23E-06	0.02626209	1.915769758	0.02626209	0.088873105	AF=0.06216;MAF=0.06216;R2=0.92555;IMPUTED	51	8	0	imputed	B-Cell	19	RPE_Choroid	0.156497293
chr19:3026403:A:G	AP3D1	5.404947249	3.23E-06	0.02626209	1.915769758	0.02626209	0.088873105	AF=0.07182;MAF=0.07182;R2=0.91377;IMPUTED	51	8	0	imputed	B-Cell	19	RPE_Choroid	0.156497293
chr19:3026987:A:G	AP3D1	5.404947249	3.23E-06	0.02626209	1.915769758	0.02626209	0.088873105	AF=0.0683;MAF=0.0683;R2=0.91037;IMPUTED	51	8	0	imputed	B-Cell	19	RPE_Choroid	0.156497293
chr19:18918348:TAA:T	COPE	5.384175982	3.46E-06	0.027638553	0.375319814	0.027638553	0.089432953	AF=0.08634;MAF=0.08634;R2=0.97334;IMPUTED	50	8	1	imputed	B-Cell	19	RPE_Choroid	0.045918367
chr19:18925301:A:G	COPE	5.384175982	3.46E-06	0.027638553	0.375319814	0.027638553	0.089432953	AF=0.09089;MAF=0.09089;R2=0.9545;IMPUTED	50	8	1	imputed	B-Cell	19	RPE_Choroid	0.045918367
chr19:2321199:C:T	REXO1	5.382365523	3.48E-06	0.027698249	0.790371391	0.027698249	0.089432953	AF=0.17963;MAF=0.17963;R2=0.98496;IMPUTED	40	16	3	imputed	B-Cell	19	RPE_Choroid	0.057684298
chr19:54725162:A:G	RPL28	5.353574703	3.82E-06	0.029883445	0.041316284	0.029883445	0.089432953	AF=0.54238;MAF=0.45762;R2=0.7386;IMPUTED	11	25	23	imputed	B-Cell	19	RPE_Choroid	0.400978759
chr19:1724034:A:G	RPS15	5.351430926	3.84E-06	0.029883445	0.118137284	0.029883445	0.089432953	AF=0.88602;MAF=0.11398;R2=0.58462;IMPUTED	0	7	52	imputed	B-Cell	19	RPE_Choroid	0.218034152
chr19:57463467:G:C	AC010326.2	5.349336261	3.87E-06	0.029883445	0.867495965	0.029883445	0.089432953	AF=0.30899;MAF=0.30899;R2=0.99098;IMPUTED	29	22	8	imputed	B-Cell	19	RPE_Choroid	0.010099958
chr19:57464710:CTGTG:C	AC010326.2	5.349336261	3.87E-06	0.029883445	0.867495965	0.029883445	0.089432953	AF=0.30773;MAF=0.30773;R2=0.98573;IMPUTED	29	22	8	imputed	B-Cell	19	RPE_Choroid	0.010099958
chr19:57464954:G:A	AC010326.2	5.349336261	3.87E-06	0.029883445	0.867495965	0.029883445	0.089432953	AF=0.30899;MAF=0.30899;R2=0.99098;IMPUTED	29	22	8	imputed	B-Cell	19	RPE_Choroid	0.010099958
chr19:57465493:C:T	AC010326.2	5.349336261	3.87E-06	0.029883445	0.867495965	0.029883445	0.089432953	AF=0.30899;MAF=0.30899;R2=0.99098;IMPUTED	29	22	8	imputed	B-Cell	19	RPE_Choroid	0.010099958
chr19:57469241:A:T	AC010326.2	5.349336261	3.87E-06	0.029883445	0.867495965	0.029883445	0.089432953	AF=0.30887;MAF=0.30887;R2=0.99208;IMPUTED	29	22	8	imputed	B-Cell	19	RPE_Choroid	0.010099958
chr19:57470970:C:CA	AC010326.2	5.349336261	3.87E-06	0.029883445	0.867495965	0.029883445	0.089432953	AF=0.30848;MAF=0.30848;R2=0.99411;IMPUTED	29	22	8	imputed	B-Cell	19	RPE_Choroid	0.010099958
chr19:57471575:CCA:C	AC010326.2	5.349336261	3.87E-06	0.029883445	0.867495965	0.029883445	0.089432953	AF=0.30845;MAF=0.30845;R2=0.99426;IMPUTED	29	22	8	imputed	B-Cell	19	RPE_Choroid	0.010099958
chr19:57472529:T:C	AC010326.2	5.349336261	3.87E-06	0.029883445	0.867495965	0.029883445	0.089432953	AF=0.30824;MAF=0.30824;R2=0.99555;IMPUTED	29	22	8	imputed	B-Cell	19	RPE_Choroid	0.010099958
chr19:57472695:G:A	AC010326.2	5.349336261	3.87E-06	0.029883445	0.867495965	0.029883445	0.089432953	AF=0.30817;MAF=0.30817;R2=0.996;IMPUTED	29	22	8	imputed	B-Cell	19	RPE_Choroid	0.010099958
chr19:57472728:A:C	AC010326.2	5.349336261	3.87E-06	0.029883445	0.867495965	0.029883445	0.089432953	AF=0.30817;MAF=0.30817;R2=0.996;IMPUTED	29	22	8	imputed	B-Cell	19	RPE_Choroid	0.010099958
chr19:57473058:C:A	AC010326.2	5.349336261	3.87E-06	0.029883445	0.867495965	0.029883445	0.089432953	AF=0.30903;MAF=0.30903;R2=1;ER2=0.99997;TYPED	29	22	8	typed	B-Cell	19	RPE_Choroid	0.010099958
chr19:57473550:A:G	AC010326.2	5.349336261	3.87E-06	0.029883445	0.867495965	0.029883445	0.089432953	AF=0.30827;MAF=0.30827;R2=0.99528;IMPUTED	29	22	8	imputed	B-Cell	19	RPE_Choroid	0.010099958
chr19:57476537:G:A	AC010326.2	5.349336261	3.87E-06	0.029883445	0.867495965	0.029883445	0.089432953	AF=0.30845;MAF=0.30845;R2=0.99405;IMPUTED	29	22	8	imputed	B-Cell	19	RPE_Choroid	0.010099958
chr19:57477298:A:AGCC	AC010326.2	5.349336261	3.87E-06	0.029883445	0.867495965	0.029883445	0.089432953	AF=0.30826;MAF=0.30826;R2=0.99075;IMPUTED	29	22	8	imputed	B-Cell	19	RPE_Choroid	0.010099958
chr19:57477686:C:T	AC010326.2	5.349336261	3.87E-06	0.029883445	0.867495965	0.029883445	0.089432953	AF=0.30866;MAF=0.30866;R2=0.99253;IMPUTED	29	22	8	imputed	B-Cell	19	RPE_Choroid	0.010099958
chr19:57477891:A:G	AC010326.2	5.349336261	3.87E-06	0.029883445	0.867495965	0.029883445	0.089432953	AF=0.30867;MAF=0.30867;R2=0.99256;IMPUTED	29	22	8	imputed	B-Cell	19	RPE_Choroid	0.010099958
chr19:57483926:ATATACAG:A	AC010326.2	5.349336261	3.87E-06	0.029883445	0.867495965	0.029883445	0.089432953	AF=0.30882;MAF=0.30882;R2=0.98619;IMPUTED	29	22	8	imputed	B-Cell	19	RPE_Choroid	0.010099958
chr19:57483993:A:C	AC010326.2	5.349336261	3.87E-06	0.029883445	0.867495965	0.029883445	0.089432953	AF=0.30944;MAF=0.30944;R2=0.98867;IMPUTED	29	22	8	imputed	B-Cell	19	RPE_Choroid	0.010099958
chr19:57487814:A:G	AC010326.2	5.349336261	3.87E-06	0.029883445	0.867495965	0.029883445	0.089432953	AF=0.30955;MAF=0.30955;R2=0.99162;IMPUTED	29	22	8	imputed	B-Cell	19	RPE_Choroid	0.010099958
chr19:57488345:C:G	AC010326.2	5.349336261	3.87E-06	0.029883445	0.867495965	0.029883445	0.089432953	AF=0.31043;MAF=0.31043;R2=0.9776;IMPUTED	29	22	8	imputed	B-Cell	19	RPE_Choroid	0.010099958
chr19:58026291:C:T	AC010326.2	5.348800264	3.87E-06	0.029903476	2.789137097	0.029903476	0.089432953	AF=0.08196;MAF=0.08196;R2=0.88097;IMPUTED	56	3	0	imputed	B-Cell	19	RPE_Choroid	0.010099958
chr19:52683228:C:G	ZNF701	5.342574166	3.95E-06	0.030406134	0.828189641	0.030406134	0.089432953	AF=0.13871;MAF=0.13871;R2=0.99721;ER2=0.94924;TYPED	44	15	0	typed	B-Cell	19	RPE_Choroid	0.07486464
chr19:9127419:T:C	PPAN	5.336874158	4.03E-06	0.030762536	0.851346227	0.030762536	0.089432953	AF=0.05492;MAF=0.05492;R2=0.70686;IMPUTED	56	3	0	imputed	B-Cell	19	RPE_Choroid	0.013536027
chr19:36751159:A:C	TBCB	5.324738509	4.19E-06	0.031618369	0.959921637	0.031618369	0.089432953	AF=0.06017;MAF=0.06017;R2=0.98559;IMPUTED	54	5	0	imputed	B-Cell	19	RPE_Choroid	0.037276135
chr19:36756977:A:G	TBCB	5.324738509	4.19E-06	0.031618369	0.959921637	0.031618369	0.089432953	AF=0.05978;MAF=0.05978;R2=0.98767;IMPUTED	54	5	0	imputed	B-Cell	19	RPE_Choroid	0.037276135
chr19:36758579:G:A	TBCB	5.324738509	4.19E-06	0.031618369	0.959921637	0.031618369	0.089432953	AF=0.0736;MAF=0.0736;R2=0.99085;IMPUTED	54	5	0	imputed	B-Cell	19	RPE_Choroid	0.037276135
chr19:36770998:G:A	TBCB	5.324738509	4.19E-06	0.031618369	0.959921637	0.031618369	0.089432953	AF=0.06007;MAF=0.06007;R2=0.98264;IMPUTED	54	5	0	imputed	B-Cell	19	RPE_Choroid	0.037276135
chr19:911703:C:T	TMEM259	5.312998829	4.35E-06	0.032602306	0.805004224	0.032602306	0.089432953	AF=0.11468;MAF=0.11468;R2=0.90994;IMPUTED	46	12	1	imputed	B-Cell	19	RPE_Choroid	0.201062057
chr19:34792862:CA:C	KCTD15	-5.309839021	4.39E-06	0.032738767	-1.803274383	0.032738767	0.089432953	AF=0.92789;MAF=0.07211;R2=0.77757;IMPUTED	0	8	51	imputed	B-Cell	19	RPE_Choroid	0.015306122
chr19:48291295:G:A	CRX	5.302062644	4.50E-06	0.032877428	1.709632765	0.032877428	0.089432953	AF=0.05791;MAF=0.05791;R2=0.93836;IMPUTED	53	5	1	imputed	B-Cell	19	RPE_Choroid	0.035610162
chr19:48299785:A:T	CRX	5.302062644	4.50E-06	0.032877428	1.709632765	0.032877428	0.089432953	AF=0.05758;MAF=0.05758;R2=0.94269;IMPUTED	53	5	1	imputed	B-Cell	19	RPE_Choroid	0.035610162
chr19:48373955:A:T	CRX	5.302062644	4.50E-06	0.032877428	1.709632765	0.032877428	0.089432953	AF=0.05206;MAF=0.05206;R2=0.99947;ER2=0.93266;TYPED	53	5	1	typed	B-Cell	19	RPE_Choroid	0.035610162
chr19:48374379:A:G	CRX	5.302062644	4.50E-06	0.032877428	1.709632765	0.032877428	0.089432953	AF=0.05204;MAF=0.05204;R2=0.99913;IMPUTED	53	5	1	imputed	B-Cell	19	RPE_Choroid	0.035610162
chr19:17299240:C:CCG	BABAM1	5.291126685	4.66E-06	0.032877428	0.625603995	0.032877428	0.089432953	AF=0.09863;MAF=0.09863;R2=0.94867;IMPUTED	48	11	0	imputed	B-Cell	19	RPE_Choroid	0.021865889
chr19:17306271:C:T	BABAM1	5.291126685	4.66E-06	0.032877428	0.625603995	0.032877428	0.089432953	AF=0.1007;MAF=0.1007;R2=0.99992;ER2=0.99441;TYPED	48	11	0	typed	B-Cell	19	RPE_Choroid	0.021865889
chr19:17307303:C:T	BABAM1	5.291126685	4.66E-06	0.032877428	0.625603995	0.032877428	0.089432953	AF=0.10033;MAF=0.10033;R2=0.99608;IMPUTED	48	11	0	imputed	B-Cell	19	RPE_Choroid	0.021865889
chr19:17307920:G:A	BABAM1	5.291126685	4.66E-06	0.032877428	0.625603995	0.032877428	0.089432953	AF=0.10033;MAF=0.10033;R2=0.99608;IMPUTED	48	11	0	imputed	B-Cell	19	RPE_Choroid	0.021865889
chr19:17311986:T:C	BABAM1	5.291126685	4.66E-06	0.032877428	0.625603995	0.032877428	0.089432953	AF=0.10026;MAF=0.10026;R2=0.99531;IMPUTED	48	11	0	imputed	B-Cell	19	RPE_Choroid	0.021865889
chr19:17312205:T:A	BABAM1	5.291126685	4.66E-06	0.032877428	0.625603995	0.032877428	0.089432953	AF=0.10026;MAF=0.10026;R2=0.99531;IMPUTED	48	11	0	imputed	B-Cell	19	RPE_Choroid	0.021865889
chr19:17312910:G:A	BABAM1	5.291126685	4.66E-06	0.032877428	0.625603995	0.032877428	0.089432953	AF=0.10026;MAF=0.10026;R2=0.99531;IMPUTED	48	11	0	imputed	B-Cell	19	RPE_Choroid	0.021865889
chr19:17313158:T:C	BABAM1	5.291126685	4.66E-06	0.032877428	0.625603995	0.032877428	0.089432953	AF=0.10026;MAF=0.10026;R2=0.99531;IMPUTED	48	11	0	imputed	B-Cell	19	RPE_Choroid	0.021865889
chr19:17313520:G:A	BABAM1	5.291126685	4.66E-06	0.032877428	0.625603995	0.032877428	0.089432953	AF=0.10018;MAF=0.10018;R2=0.99445;IMPUTED	48	11	0	imputed	B-Cell	19	RPE_Choroid	0.021865889
chr19:17313605:C:G	BABAM1	5.291126685	4.66E-06	0.032877428	0.625603995	0.032877428	0.089432953	AF=0.10026;MAF=0.10026;R2=0.99531;IMPUTED	48	11	0	imputed	B-Cell	19	RPE_Choroid	0.021865889
chr19:17315044:C:T	BABAM1	5.291126685	4.66E-06	0.032877428	0.625603995	0.032877428	0.089432953	AF=0.10026;MAF=0.10026;R2=0.99531;IMPUTED	48	11	0	imputed	B-Cell	19	RPE_Choroid	0.021865889
chr19:17315362:G:A	BABAM1	5.291126685	4.66E-06	0.032877428	0.625603995	0.032877428	0.089432953	AF=0.0976;MAF=0.0976;R2=0.97636;IMPUTED	48	11	0	imputed	B-Cell	19	RPE_Choroid	0.021865889
chr19:17317118:C:T	BABAM1	5.291126685	4.66E-06	0.032877428	0.625603995	0.032877428	0.089432953	AF=0.10026;MAF=0.10026;R2=0.99531;IMPUTED	48	11	0	imputed	B-Cell	19	RPE_Choroid	0.021865889
chr19:17317285:A:G	BABAM1	5.291126685	4.66E-06	0.032877428	0.625603995	0.032877428	0.089432953	AF=0.10026;MAF=0.10026;R2=0.99531;IMPUTED	48	11	0	imputed	B-Cell	19	RPE_Choroid	0.021865889
chr19:17317786:T:C	BABAM1	5.291126685	4.66E-06	0.032877428	0.625603995	0.032877428	0.089432953	AF=0.10026;MAF=0.10026;R2=0.99531;IMPUTED	48	11	0	imputed	B-Cell	19	RPE_Choroid	0.021865889
chr19:17317829:ACT:A	BABAM1	5.291126685	4.66E-06	0.032877428	0.625603995	0.032877428	0.089432953	AF=0.10026;MAF=0.10026;R2=0.99531;IMPUTED	48	11	0	imputed	B-Cell	19	RPE_Choroid	0.021865889
chr19:17317981:T:TTGCCC	BABAM1	5.291126685	4.66E-06	0.032877428	0.625603995	0.032877428	0.089432953	AF=0.10026;MAF=0.10026;R2=0.99531;IMPUTED	48	11	0	imputed	B-Cell	19	RPE_Choroid	0.021865889
chr19:17318219:ATTTAT:A	BABAM1	5.291126685	4.66E-06	0.032877428	0.625603995	0.032877428	0.089432953	AF=0.10026;MAF=0.10026;R2=0.99531;IMPUTED	48	11	0	imputed	B-Cell	19	RPE_Choroid	0.021865889
chr19:17320037:C:T	BABAM1	5.291126685	4.66E-06	0.032877428	0.625603995	0.032877428	0.089432953	AF=0.10026;MAF=0.10026;R2=0.99531;IMPUTED	48	11	0	imputed	B-Cell	19	RPE_Choroid	0.021865889
chr19:17320553:G:T	BABAM1	5.291126685	4.66E-06	0.032877428	0.625603995	0.032877428	0.089432953	AF=0.09938;MAF=0.09938;R2=0.98783;IMPUTED	48	11	0	imputed	B-Cell	19	RPE_Choroid	0.021865889
chr19:17321276:C:T	BABAM1	5.291126685	4.66E-06	0.032877428	0.625603995	0.032877428	0.089432953	AF=0.09944;MAF=0.09944;R2=0.98835;IMPUTED	48	11	0	imputed	B-Cell	19	RPE_Choroid	0.021865889
chr19:17321343:G:T	BABAM1	5.291126685	4.66E-06	0.032877428	0.625603995	0.032877428	0.089432953	AF=0.09944;MAF=0.09944;R2=0.98836;IMPUTED	48	11	0	imputed	B-Cell	19	RPE_Choroid	0.021865889
chr19:17321344:C:T	BABAM1	5.291126685	4.66E-06	0.032877428	0.625603995	0.032877428	0.089432953	AF=0.09944;MAF=0.09944;R2=0.98836;IMPUTED	48	11	0	imputed	B-Cell	19	RPE_Choroid	0.021865889
chr19:17325042:G:T	BABAM1	5.291126685	4.66E-06	0.032877428	0.625603995	0.032877428	0.089432953	AF=0.09944;MAF=0.09944;R2=0.98835;IMPUTED	48	11	0	imputed	B-Cell	19	RPE_Choroid	0.021865889
chr19:17328114:C:T	BABAM1	5.291126685	4.66E-06	0.032877428	0.625603995	0.032877428	0.089432953	AF=0.09944;MAF=0.09944;R2=0.98836;IMPUTED	48	11	0	imputed	B-Cell	19	RPE_Choroid	0.021865889
chr19:17328511:C:T	BABAM1	5.291126685	4.66E-06	0.032877428	0.625603995	0.032877428	0.089432953	AF=0.09938;MAF=0.09938;R2=0.98783;IMPUTED	48	11	0	imputed	B-Cell	19	RPE_Choroid	0.021865889
chr19:17330284:G:T	BABAM1	5.291126685	4.66E-06	0.032877428	0.625603995	0.032877428	0.089432953	AF=0.09929;MAF=0.09929;R2=0.98743;IMPUTED	48	11	0	imputed	B-Cell	19	RPE_Choroid	0.021865889
chr19:17331100:T:G	BABAM1	5.291126685	4.66E-06	0.032877428	0.625603995	0.032877428	0.089432953	AF=0.09929;MAF=0.09929;R2=0.98743;IMPUTED	48	11	0	imputed	B-Cell	19	RPE_Choroid	0.021865889
chr19:17331602:G:A	BABAM1	5.291126685	4.66E-06	0.032877428	0.625603995	0.032877428	0.089432953	AF=0.09929;MAF=0.09929;R2=0.98743;IMPUTED	48	11	0	imputed	B-Cell	19	RPE_Choroid	0.021865889
chr19:17331676:T:C	BABAM1	5.291126685	4.66E-06	0.032877428	0.625603995	0.032877428	0.089432953	AF=0.09929;MAF=0.09929;R2=0.98743;IMPUTED	48	11	0	imputed	B-Cell	19	RPE_Choroid	0.021865889
chr19:17331800:A:G	BABAM1	5.291126685	4.66E-06	0.032877428	0.625603995	0.032877428	0.089432953	AF=0.09929;MAF=0.09929;R2=0.98743;IMPUTED	48	11	0	imputed	B-Cell	19	RPE_Choroid	0.021865889
chr19:17333082:G:A	BABAM1	5.291126685	4.66E-06	0.032877428	0.625603995	0.032877428	0.089432953	AF=0.09863;MAF=0.09863;R2=0.98274;IMPUTED	48	11	0	imputed	B-Cell	19	RPE_Choroid	0.021865889
chr19:17336099:G:A	BABAM1	5.291126685	4.66E-06	0.032877428	0.625603995	0.032877428	0.089432953	AF=0.09731;MAF=0.09731;R2=0.97867;IMPUTED	48	11	0	imputed	B-Cell	19	RPE_Choroid	0.021865889
chr19:17338348:C:G	BABAM1	5.291126685	4.66E-06	0.032877428	0.625603995	0.032877428	0.089432953	AF=0.0983;MAF=0.0983;R2=0.97063;IMPUTED	48	11	0	imputed	B-Cell	19	RPE_Choroid	0.021865889
chr19:17338793:C:T	BABAM1	5.291126685	4.66E-06	0.032877428	0.625603995	0.032877428	0.089432953	AF=0.09702;MAF=0.09702;R2=0.97897;IMPUTED	48	11	0	imputed	B-Cell	19	RPE_Choroid	0.021865889
chr19:17338890:A:G	BABAM1	5.291126685	4.66E-06	0.032877428	0.625603995	0.032877428	0.089432953	AF=0.09661;MAF=0.09661;R2=0.98003;IMPUTED	48	11	0	imputed	B-Cell	19	RPE_Choroid	0.021865889
chr19:17340380:A:G	BABAM1	5.291126685	4.66E-06	0.032877428	0.625603995	0.032877428	0.089432953	AF=0.09577;MAF=0.09577;R2=0.98653;IMPUTED	48	11	0	imputed	B-Cell	19	RPE_Choroid	0.021865889
chr19:17340822:C:T	BABAM1	5.291126685	4.66E-06	0.032877428	0.625603995	0.032877428	0.089432953	AF=0.09577;MAF=0.09577;R2=0.98653;IMPUTED	48	11	0	imputed	B-Cell	19	RPE_Choroid	0.021865889
chr19:17341718:G:T	BABAM1	5.291126685	4.66E-06	0.032877428	0.625603995	0.032877428	0.089432953	AF=0.09577;MAF=0.09577;R2=0.98654;IMPUTED	48	11	0	imputed	B-Cell	19	RPE_Choroid	0.021865889
chr19:17342184:A:G	BABAM1	5.291126685	4.66E-06	0.032877428	0.625603995	0.032877428	0.089432953	AF=0.09585;MAF=0.09585;R2=0.98563;IMPUTED	48	11	0	imputed	B-Cell	19	RPE_Choroid	0.021865889
chr19:17342205:G:A	BABAM1	5.291126685	4.66E-06	0.032877428	0.625603995	0.032877428	0.089432953	AF=0.09585;MAF=0.09585;R2=0.98563;IMPUTED	48	11	0	imputed	B-Cell	19	RPE_Choroid	0.021865889
chr19:17342557:T:C	BABAM1	5.291126685	4.66E-06	0.032877428	0.625603995	0.032877428	0.089432953	AF=0.09588;MAF=0.09588;R2=0.98537;IMPUTED	48	11	0	imputed	B-Cell	19	RPE_Choroid	0.021865889
chr19:17342568:C:A	BABAM1	5.291126685	4.66E-06	0.032877428	0.625603995	0.032877428	0.089432953	AF=0.09578;MAF=0.09578;R2=0.98647;IMPUTED	48	11	0	imputed	B-Cell	19	RPE_Choroid	0.021865889
chr19:17342945:T:A	BABAM1	5.291126685	4.66E-06	0.032877428	0.625603995	0.032877428	0.089432953	AF=0.09577;MAF=0.09577;R2=0.98654;IMPUTED	48	11	0	imputed	B-Cell	19	RPE_Choroid	0.021865889
chr19:17343484:G:T	BABAM1	5.291126685	4.66E-06	0.032877428	0.625603995	0.032877428	0.089432953	AF=0.09577;MAF=0.09577;R2=0.98654;IMPUTED	48	11	0	imputed	B-Cell	19	RPE_Choroid	0.021865889
chr19:17345129:C:T	BABAM1	5.291126685	4.66E-06	0.032877428	0.625603995	0.032877428	0.089432953	AF=0.09581;MAF=0.09581;R2=0.9869;IMPUTED	48	11	0	imputed	B-Cell	19	RPE_Choroid	0.021865889
chr19:17345880:T:G	BABAM1	5.291126685	4.66E-06	0.032877428	0.625603995	0.032877428	0.089432953	AF=0.09578;MAF=0.09578;R2=0.98695;IMPUTED	48	11	0	imputed	B-Cell	19	RPE_Choroid	0.021865889
chr19:17345934:T:TG	BABAM1	5.291126685	4.66E-06	0.032877428	0.625603995	0.032877428	0.089432953	AF=0.09534;MAF=0.09534;R2=0.98163;IMPUTED	48	11	0	imputed	B-Cell	19	RPE_Choroid	0.021865889
chr19:17345935:T:G	BABAM1	5.291126685	4.66E-06	0.032877428	0.625603995	0.032877428	0.089432953	AF=0.09528;MAF=0.09528;R2=0.98233;IMPUTED	48	11	0	imputed	B-Cell	19	RPE_Choroid	0.021865889
chr19:17346066:G:A	BABAM1	5.291126685	4.66E-06	0.032877428	0.625603995	0.032877428	0.089432953	AF=0.09531;MAF=0.09531;R2=0.98225;IMPUTED	48	11	0	imputed	B-Cell	19	RPE_Choroid	0.021865889
chr19:17346290:GGGAT:G	BABAM1	5.291126685	4.66E-06	0.032877428	0.625603995	0.032877428	0.089432953	AF=0.09529;MAF=0.09529;R2=0.98226;IMPUTED	48	11	0	imputed	B-Cell	19	RPE_Choroid	0.021865889
chr19:17350295:T:C	BABAM1	5.291126685	4.66E-06	0.032877428	0.625603995	0.032877428	0.089432953	AF=0.09581;MAF=0.09581;R2=0.98312;IMPUTED	48	11	0	imputed	B-Cell	19	RPE_Choroid	0.021865889
chr19:17351125:T:G	BABAM1	5.291126685	4.66E-06	0.032877428	0.625603995	0.032877428	0.089432953	AF=0.0974;MAF=0.0974;R2=0.97272;IMPUTED	48	11	0	imputed	B-Cell	19	RPE_Choroid	0.021865889
chr19:50452492:G:C	PRR12	5.272272335	4.95E-06	0.034685908	2.99552459	0.034685908	0.089432953	AF=0.06125;MAF=0.06125;R2=0.48145;IMPUTED	55	4	0	imputed	B-Cell	19	RPE_Choroid	0.103290296
chr19:57449823:A:T	AC010326.2	5.253744675	5.26E-06	0.035696274	0.837176065	0.035696274	0.089432953	AF=0.31204;MAF=0.31204;R2=0.97701;IMPUTED	29	21	9	imputed	B-Cell	19	RPE_Choroid	0.010099958
chr19:57449965:G:A	AC010326.2	5.253744675	5.26E-06	0.035696274	0.837176065	0.035696274	0.089432953	AF=0.31239;MAF=0.31239;R2=0.97558;IMPUTED	29	21	9	imputed	B-Cell	19	RPE_Choroid	0.010099958
chr19:57449987:C:A	AC010326.2	5.253744675	5.26E-06	0.035696274	0.837176065	0.035696274	0.089432953	AF=0.31239;MAF=0.31239;R2=0.97558;IMPUTED	29	21	9	imputed	B-Cell	19	RPE_Choroid	0.010099958
chr19:57450475:TG:T	AC010326.2	5.253744675	5.26E-06	0.035696274	0.837176065	0.035696274	0.089432953	AF=0.30857;MAF=0.30857;R2=0.97687;IMPUTED	29	21	9	imputed	B-Cell	19	RPE_Choroid	0.010099958
chr19:57452261:T:G	AC010326.2	5.253744675	5.26E-06	0.035696274	0.837176065	0.035696274	0.089432953	AF=0.30857;MAF=0.30857;R2=0.97687;IMPUTED	29	21	9	imputed	B-Cell	19	RPE_Choroid	0.010099958
chr19:57452335:A:G	AC010326.2	5.253744675	5.26E-06	0.035696274	0.837176065	0.035696274	0.089432953	AF=0.30857;MAF=0.30857;R2=0.97687;IMPUTED	29	21	9	imputed	B-Cell	19	RPE_Choroid	0.010099958
chr19:57452344:GGTTT:G	AC010326.2	5.253744675	5.26E-06	0.035696274	0.837176065	0.035696274	0.089432953	AF=0.3089;MAF=0.3089;R2=0.97528;IMPUTED	29	21	9	imputed	B-Cell	19	RPE_Choroid	0.010099958
chr19:57452580:G:C	AC010326.2	5.253744675	5.26E-06	0.035696274	0.837176065	0.035696274	0.089432953	AF=0.31065;MAF=0.31065;R2=0.98534;IMPUTED	29	21	9	imputed	B-Cell	19	RPE_Choroid	0.010099958
chr19:57453158:CTTTT:C	AC010326.2	5.253744675	5.26E-06	0.035696274	0.837176065	0.035696274	0.089432953	AF=0.31146;MAF=0.31146;R2=0.98186;IMPUTED	29	21	9	imputed	B-Cell	19	RPE_Choroid	0.010099958
chr19:57453438:G:T	AC010326.2	5.253744675	5.26E-06	0.035696274	0.837176065	0.035696274	0.089432953	AF=0.31054;MAF=0.31054;R2=0.9858;IMPUTED	29	21	9	imputed	B-Cell	19	RPE_Choroid	0.010099958
chr19:57453980:T:TA	AC010326.2	5.253744675	5.26E-06	0.035696274	0.837176065	0.035696274	0.089432953	AF=0.3105;MAF=0.3105;R2=0.98563;IMPUTED	29	21	9	imputed	B-Cell	19	RPE_Choroid	0.010099958
chr19:57454712:C:A	AC010326.2	5.253744675	5.26E-06	0.035696274	0.837176065	0.035696274	0.089432953	AF=0.31054;MAF=0.31054;R2=0.9858;IMPUTED	29	21	9	imputed	B-Cell	19	RPE_Choroid	0.010099958
chr19:57455681:G:T	AC010326.2	5.253744675	5.26E-06	0.035696274	0.837176065	0.035696274	0.089432953	AF=0.31104;MAF=0.31104;R2=0.99016;ER2=0.94558;TYPED	29	21	9	typed	B-Cell	19	RPE_Choroid	0.010099958
chr19:57455765:G:A	AC010326.2	5.253744675	5.26E-06	0.035696274	0.837176065	0.035696274	0.089432953	AF=0.31027;MAF=0.31027;R2=0.98628;IMPUTED	29	21	9	imputed	B-Cell	19	RPE_Choroid	0.010099958
chr19:57457921:C:T	AC010326.2	5.253744675	5.26E-06	0.035696274	0.837176065	0.035696274	0.089432953	AF=0.31203;MAF=0.31203;R2=0.98642;IMPUTED	29	21	9	imputed	B-Cell	19	RPE_Choroid	0.010099958
chr19:57458786:T:C	AC010326.2	5.253744675	5.26E-06	0.035696274	0.837176065	0.035696274	0.089432953	AF=0.31219;MAF=0.31219;R2=0.98702;IMPUTED	29	21	9	imputed	B-Cell	19	RPE_Choroid	0.010099958
chr19:57459180:T:A	AC010326.2	5.253744675	5.26E-06	0.035696274	0.837176065	0.035696274	0.089432953	AF=0.31199;MAF=0.31199;R2=0.98598;IMPUTED	29	21	9	imputed	B-Cell	19	RPE_Choroid	0.010099958
chr19:57460306:G:A	AC010326.2	5.253744675	5.26E-06	0.035696274	0.837176065	0.035696274	0.089432953	AF=0.31188;MAF=0.31188;R2=0.98622;IMPUTED	29	21	9	imputed	B-Cell	19	RPE_Choroid	0.010099958
chr19:57460597:AAAATT:A	AC010326.2	5.253744675	5.26E-06	0.035696274	0.837176065	0.035696274	0.089432953	AF=0.31186;MAF=0.31186;R2=0.98609;IMPUTED	29	21	9	imputed	B-Cell	19	RPE_Choroid	0.010099958
chr19:57460868:C:T	AC010326.2	5.253744675	5.26E-06	0.035696274	0.837176065	0.035696274	0.089432953	AF=0.31188;MAF=0.31188;R2=0.98621;IMPUTED	29	21	9	imputed	B-Cell	19	RPE_Choroid	0.010099958
chr19:57460904:C:A	AC010326.2	5.253744675	5.26E-06	0.035696274	0.837176065	0.035696274	0.089432953	AF=0.31107;MAF=0.31107;R2=0.98164;IMPUTED	29	21	9	imputed	B-Cell	19	RPE_Choroid	0.010099958
chr19:57460905:T:C	AC010326.2	5.253744675	5.26E-06	0.035696274	0.837176065	0.035696274	0.089432953	AF=0.31107;MAF=0.31107;R2=0.98162;IMPUTED	29	21	9	imputed	B-Cell	19	RPE_Choroid	0.010099958
chr19:2022174:T:C	RPS15	5.232095952	5.64E-06	0.037698358	0.161775889	0.037698358	0.095208315	AF=0.96449;MAF=0.03551;R2=0.40308;IMPUTED	0	3	56	imputed	B-Cell	19	RPE_Choroid	0.218034152
chr19:15374745:C:T	AC020911.2	5.231713308	5.64E-06	0.037698358	1.439381097	0.037698358	0.095327791	AF=0.12463;MAF=0.12463;R2=0.79834;IMPUTED	48	10	1	imputed	B-Cell	19	RPE_Choroid	0.025614327
chr19:13577093:G:A	GIPC1	-5.23107602	5.65E-06	0.037720646	-2.625105952	0.037720646	0.095527881	AF=0.97973;MAF=0.02027;R2=0.74725;IMPUTED	0	3	56	imputed	B-Cell	19	RPE_Choroid	0.030508122
chr19:13578900:T:G	GIPC1	-5.23107602	5.65E-06	0.037720646	-2.625105952	0.037720646	0.095527881	AF=0.98003;MAF=0.01997;R2=0.77383;IMPUTED	0	3	56	imputed	B-Cell	19	RPE_Choroid	0.030508122
chr19:12111566:C:G	ASNA1	-5.216923078	5.92E-06	0.038193885	-0.659225933	0.038193885	0.100298977	AF=0.96139;MAF=0.03861;R2=0.90916;IMPUTED	0	4	55	imputed	B-Cell	19	RPE_Choroid	0.011141191
chr19:12130569:AT:A	ASNA1	-5.216923078	5.92E-06	0.038193885	-0.659225933	0.038193885	0.100298977	AF=0.96093;MAF=0.03907;R2=0.91212;IMPUTED	0	4	55	imputed	B-Cell	19	RPE_Choroid	0.011141191
chr19:12137492:G:A	ASNA1	-5.216923078	5.92E-06	0.038193885	-0.659225933	0.038193885	0.100298977	AF=0.96093;MAF=0.03907;R2=0.91213;IMPUTED	0	4	55	imputed	B-Cell	19	RPE_Choroid	0.011141191
chr19:12148508:A:G	ASNA1	-5.216923078	5.92E-06	0.038193885	-0.659225933	0.038193885	0.100298977	AF=0.9609;MAF=0.0391;R2=0.91213;IMPUTED	0	4	55	imputed	B-Cell	19	RPE_Choroid	0.011141191
chr19:7674344:G:T	ZNF557	5.213103757	5.99E-06	0.038193885	1.701149415	0.038193885	0.101681779	AF=0.07286;MAF=0.07286;R2=0.84631;IMPUTED	53	5	1	imputed	B-Cell	19	RPE_Choroid	0.033423574
chr19:31747224:A:C	ZNF507	5.195557713	6.34E-06	0.039302769	0.968483714	0.039302769	0.108405569	AF=0.08248;MAF=0.08248;R2=0.72781;IMPUTED	52	7	0	imputed	B-Cell	19	RPE_Choroid	0.118700541
chr19:55060872:A:T	RPL28	-5.193756036	6.37E-06	0.039347787	-0.059170225	0.039347787	0.109119732	AF=0.81675;MAF=0.18325;R2=0.92784;IMPUTED	1	22	36	imputed	B-Cell	19	RPE_Choroid	0.400978759
chr19:1748928:T:C	RPS15	5.186163303	6.53E-06	0.039954503	0.163613162	0.039954503	0.112148474	AF=0.91877;MAF=0.08123;R2=0.51776;IMPUTED	0	3	56	imputed	B-Cell	19	RPE_Choroid	0.218034152
chr19:16349514:G:A	NWD1	5.186032804	6.53E-06	0.039954503	1.68578428	0.039954503	0.112200635	AF=0.07153;MAF=0.07153;R2=0.9161;IMPUTED	53	5	1	imputed	B-Cell	19	RPE_Choroid	0.021449396
chr19:16351095:CAAAAAAAAA:C	NWD1	5.186032804	6.53E-06	0.039954503	1.68578428	0.039954503	0.112200635	AF=0.07214;MAF=0.07214;R2=0.91518;IMPUTED	53	5	1	imputed	B-Cell	19	RPE_Choroid	0.021449396
chr19:16373826:A:G	NWD1	5.186032804	6.53E-06	0.039954503	1.68578428	0.039954503	0.112200635	AF=0.06255;MAF=0.06255;R2=0.95085;IMPUTED	53	5	1	imputed	B-Cell	19	RPE_Choroid	0.021449396
chr19:16467446:G:A	NWD1	5.186032804	6.53E-06	0.039954503	1.68578428	0.039954503	0.112200635	AF=0.06077;MAF=0.06077;R2=0.97139;IMPUTED	53	5	1	imputed	B-Cell	19	RPE_Choroid	0.021449396
chr19:16470564:T:C	NWD1	5.186032804	6.53E-06	0.039954503	1.68578428	0.039954503	0.112200635	AF=0.06079;MAF=0.06079;R2=0.97098;IMPUTED	53	5	1	imputed	B-Cell	19	RPE_Choroid	0.021449396
chr19:16486338:TG:T	NWD1	5.186032804	6.53E-06	0.039954503	1.68578428	0.039954503	0.112200635	AF=0.06194;MAF=0.06194;R2=0.98896;IMPUTED	53	5	1	imputed	B-Cell	19	RPE_Choroid	0.021449396
chr19:16490600:A:T	NWD1	5.186032804	6.53E-06	0.039954503	1.68578428	0.039954503	0.112200635	AF=0.06184;MAF=0.06184;R2=0.99067;IMPUTED	53	5	1	imputed	B-Cell	19	RPE_Choroid	0.021449396
chr19:16512110:C:A	NWD1	5.186032804	6.53E-06	0.039954503	1.68578428	0.039954503	0.112200635	AF=0.062;MAF=0.062;R2=0.99171;IMPUTED	53	5	1	imputed	B-Cell	19	RPE_Choroid	0.021449396
chr19:40271212:C:T	ZFP36	5.182206041	6.61E-06	0.040153387	0.543556769	0.040153387	0.113728572	AF=0.05011;MAF=0.05011;R2=0.68409;IMPUTED	55	3	1	imputed	B-Cell	19	RPE_Choroid	0.104019159
chr19:53749027:T:C	ZNF845	5.175309583	6.76E-06	0.040861425	1.868080781	0.040861425	0.116458695	AF=0.08767;MAF=0.08767;R2=0.45036;IMPUTED	56	3	0	imputed	B-Cell	19	RPE_Choroid	0.024573095
chr19:42989768:AG:A	GSK3A	5.169614362	6.89E-06	0.041155178	0.410517753	0.041155178	0.11866638	AF=0.17853;MAF=0.17853;R2=0.60603;IMPUTED	47	10	2	imputed	B-Cell	19	RPE_Choroid	0.022490629
chr19:57448587:G:A	AC010326.2	5.163928201	7.01E-06	0.041638917	1.056951508	0.041638917	0.120802446	AF=0.1858;MAF=0.1858;R2=0.89572;IMPUTED	37	19	3	imputed	B-Cell	19	RPE_Choroid	0.010099958
chr19:19554772:G:A	GMIP	5.150458243	7.32E-06	0.043278335	1.170804464	0.043278335	0.125442315	AF=0.11806;MAF=0.11806;R2=0.99996;ER2=0.9676;TYPED	44	15	0	typed	B-Cell	19	RPE_Choroid	0.079758434
chr19:19555765:T:C	GMIP	5.150458243	7.32E-06	0.043278335	1.170804464	0.043278335	0.125442315	AF=0.11806;MAF=0.11806;R2=1;ER2=1;TYPED	44	15	0	typed	B-Cell	19	RPE_Choroid	0.079758434
chr19:19557529:GC:G	GMIP	5.150458243	7.32E-06	0.043278335	1.170804464	0.043278335	0.125442315	AF=0.11805;MAF=0.11805;R2=0.99994;IMPUTED	44	15	0	imputed	B-Cell	19	RPE_Choroid	0.079758434
chr19:6527280:GT:G	TINCR	-5.12252232	8.01E-06	0.046873268	-1.64941638	0.046873268	0.132086419	AF=0.89344;MAF=0.10656;R2=0.78375;IMPUTED	1	4	54	imputed	B-Cell	19	RPE_Choroid	0.010099958
chr19:55059545:A:G	RPL28	-5.114480302	8.22E-06	0.047850667	-0.069520086	0.047850667	0.133184052	AF=0.8908;MAF=0.1092;R2=0.79945;IMPUTED	0	14	45	imputed	B-Cell	19	RPE_Choroid	0.400978759
chr19:55024364:ATG:A	AC011476.3	5.108123706	8.38E-06	0.048495718	0.852208245	0.048495718	0.133819199	AF=0.15723;MAF=0.15723;R2=0.88452;IMPUTED	42	15	2	imputed	B-Cell	19	RPE_Choroid	0.09454394
chr19:55024366:G:GCACA	AC011476.3	5.108123706	8.38E-06	0.048495718	0.852208245	0.048495718	0.133819199	AF=0.15723;MAF=0.15723;R2=0.88454;IMPUTED	42	15	2	imputed	B-Cell	19	RPE_Choroid	0.09454394
chr19:52813274:C:T	ZNF880	5.106212125	8.44E-06	0.048630964	1.165783665	0.048630964	0.133972436	AF=0.05013;MAF=0.05013;R2=0.81756;IMPUTED	52	7	0	imputed	B-Cell	19	RPE_Choroid	0.031132861
chr19:47014032:C:T	BICRA	5.104071496	8.49E-06	0.048911896	1.813913772	0.048911896	0.134124195	AF=0.08247;MAF=0.08247;R2=0.5784;IMPUTED	54	5	0	imputed	B-Cell	19	RPE_Choroid	0.011765931
chr19:49492486:G:A	IRF3	-5.095143827	8.74E-06	0.04995217	-1.203662574	0.04995217	0.134544382	AF=0.05086;MAF=0.05086;R2=0.85062;IMPUTED	53	6	0	imputed	B-Cell	19	RPE_Choroid	0.18273636
chr20:62661021:G:C	SLCO4A1	7.454813371	4.40E-09	4.94E-04	1.199369209	4.94E-04	8.29E-04	AF=0.06779;MAF=0.06779;R2=0.389;IMPUTED	56	3	0	imputed	B-Cell	20	RPE_Choroid	0.025614327
chr20:11418126:ATGTGTGTG:A	AL050403.2	5.9074796	6.38E-07	0.016910376	2.468976438	0.016910376	0.049063642	AF=0.08024;MAF=0.08024;R2=0.71083;IMPUTED	53	6	0	imputed	B-Cell	20	RPE_Choroid	0.027176177
chr20:61673677:T:C	CDH4	-5.881586925	6.93E-07	0.016910376	-2.09752755	0.016910376	0.049063642	AF=0.94306;MAF=0.05694;R2=0.60113;IMPUTED	1	4	54	imputed	B-Cell	20	RPE_Choroid	0.01999167
chr20:3653454:G:A	ITPA	5.853861244	7.59E-07	0.016910376	3.240131814	0.016910376	0.049063642	AF=0.05439;MAF=0.05439;R2=0.90412;IMPUTED	55	4	0	imputed	B-Cell	20	RPE_Choroid	0.051228655
chr20:35438875:G:T	SCAND1	5.753925497	1.05E-06	0.019478093	0.512799633	0.019478093	0.049063642	AF=0.0999;MAF=0.0999;R2=0.50056;IMPUTED	52	6	1	imputed	B-Cell	20	RPE_Choroid	0.029779259
chr20:35438877:G:A	SCAND1	5.753925497	1.05E-06	0.019478093	0.512799633	0.019478093	0.049063642	AF=0.09989;MAF=0.09989;R2=0.50061;IMPUTED	52	6	1	imputed	B-Cell	20	RPE_Choroid	0.029779259
chr20:45720484:C:T	ZSWIM3	5.735264405	1.11E-06	0.02055375	2.77378043	0.02055375	0.049063642	AF=0.06798;MAF=0.06798;R2=0.52078;IMPUTED	56	3	0	imputed	B-Cell	20	RPE_Choroid	0.015201999
chr20:35792819:C:T	GSS	5.718039617	1.18E-06	0.021173878	2.204102267	0.021173878	0.049063642	AF=0.06937;MAF=0.06937;R2=0.99889;IMPUTED	54	5	0	imputed	B-Cell	20	RPE_Choroid	0.021865889
chr20:35832101:A:T	GSS	5.718039617	1.18E-06	0.021173878	2.204102267	0.021173878	0.049063642	AF=0.06945;MAF=0.06945;R2=0.99988;ER2=0.99897;TYPED	54	5	0	typed	B-Cell	20	RPE_Choroid	0.021865889
chr20:35833468:G:A	GSS	5.718039617	1.18E-06	0.021173878	2.204102267	0.021173878	0.049063642	AF=0.0694;MAF=0.0694;R2=0.99924;IMPUTED	54	5	0	imputed	B-Cell	20	RPE_Choroid	0.021865889
chr20:44457467:G:A	TOX2	5.643523683	1.50E-06	0.023286105	1.854875963	0.023286105	0.049063642	AF=0.05393;MAF=0.05393;R2=0.91513;IMPUTED	54	4	1	imputed	B-Cell	20	RPE_Choroid	0.047688463
chr20:37404490:C:T	MROH8	5.548375132	2.04E-06	0.026647148	2.335119932	0.026647148	0.069666998	AF=0.07883;MAF=0.07883;R2=0.88261;IMPUTED	52	7	0	imputed	B-Cell	20	RPE_Choroid	0.028738026
chr20:61671334:T:A	CDH4	-5.424136315	3.04E-06	0.036609846	-1.71801919	0.036609846	0.095805771	AF=0.92164;MAF=0.07836;R2=0.706;IMPUTED	1	7	51	imputed	B-Cell	20	RPE_Choroid	0.01999167
chr20:61679876:T:C	CDH4	-5.424136315	3.04E-06	0.036609846	-1.71801919	0.036609846	0.095805771	AF=0.91815;MAF=0.08185;R2=0.60805;IMPUTED	1	7	51	imputed	B-Cell	20	RPE_Choroid	0.01999167
chr20:62765752:C:T	SLC17A9	5.383496235	3.46E-06	0.040511114	1.583196417	0.040511114	0.099793695	AF=0.07001;MAF=0.07001;R2=0.90727;IMPUTED	52	7	0	imputed	B-Cell	20	RPE_Choroid	0.032069971
chr20:62765927:C:A	SLC17A9	5.383496235	3.46E-06	0.040511114	1.583196417	0.040511114	0.099793695	AF=0.07325;MAF=0.07325;R2=0.91733;IMPUTED	52	7	0	imputed	B-Cell	20	RPE_Choroid	0.032069971
chr20:21210262:C:A	KIZ-AS1	5.335083205	4.05E-06	0.043632596	1.56870357	0.043632596	0.105416828	AF=0.08134;MAF=0.08134;R2=0.7787;IMPUTED	53	5	1	imputed	B-Cell	20	RPE_Choroid	0.015201999
chr20:21216486:C:G	KIZ-AS1	5.335083205	4.05E-06	0.043632596	1.56870357	0.043632596	0.105416828	AF=0.07106;MAF=0.07106;R2=0.77324;IMPUTED	53	5	1	imputed	B-Cell	20	RPE_Choroid	0.015201999
chr20:63351190:A:C	BIRC7	5.320625682	4.24E-06	0.045254417	4.111153309	0.045254417	0.10780398	AF=0.05763;MAF=0.05763;R2=0.55007;IMPUTED	56	3	0	imputed	B-Cell	20	RPE_Choroid	0.011557684
chr20:17919757:T:C	RBBP9	5.315107564	4.32E-06	0.045716646	1.18963345	0.045716646	0.108842083	AF=0.05144;MAF=0.05144;R2=0.81322;IMPUTED	53	5	1	imputed	B-Cell	20	RPE_Choroid	0.012078301
chr20:46503120:C:T	DNTTIP1	5.268899763	5.01E-06	0.047801809	0.985349179	0.047801809	0.120308226	AF=0.10101;MAF=0.10101;R2=0.73999;IMPUTED	52	7	0	imputed	B-Cell	20	RPE_Choroid	0.025822574
chr21:39116821:T:C	PSMG1	-5.787025844	9.42E-07	0.013194383	-0.741995171	0.013023338	0.035095964	AF=0.94097;MAF=0.05903;R2=0.99995;ER2=0.99992;TYPED	0	6	53	typed	B-Cell	21	RPE_Choroid	0.016451479
chr21:39119600:A:G	PSMG1	-5.787025844	9.42E-07	0.013194383	-0.741995171	0.013023338	0.035095964	AF=0.93743;MAF=0.06257;R2=0.9407;IMPUTED	0	6	53	imputed	B-Cell	21	RPE_Choroid	0.016451479
chr21:39123053:A:G	PSMG1	-5.787025844	9.42E-07	0.013194383	-0.741995171	0.013023338	0.035095964	AF=0.93824;MAF=0.06176;R2=0.95367;IMPUTED	0	6	53	imputed	B-Cell	21	RPE_Choroid	0.016451479
chr21:44907286:G:A	AGPAT3	5.659637431	1.42E-06	0.017988861	1.508966088	0.017755663	0.035613962	AF=0.08458;MAF=0.08458;R2=0.84426;IMPUTED	54	5	0	imputed	B-Cell	21	RPE_Choroid	0.218763015
chr21:44907286:G:A	FAM207A	5.602337279	1.71E-06	0.017988861	2.027401721	0.017755663	0.035613962	AF=0.08458;MAF=0.08458;R2=0.84426;IMPUTED	54	5	0	imputed	B-Cell	21	RPE_Choroid	0.024781341
chr21:31564159:T:A	URB1	5.549991776	2.03E-06	0.017988861	1.092097504	0.017755663	0.035613962	AF=0.10291;MAF=0.10291;R2=0.82581;IMPUTED	45	13	1	imputed	B-Cell	21	RPE_Choroid	0.083194502
chr21:31986413:G:A	PAXBP1-AS1	5.541568997	2.08E-06	0.017988861	1.032651196	0.017755663	0.035613962	AF=0.12195;MAF=0.12195;R2=0.97398;IMPUTED	45	14	0	imputed	B-Cell	21	RPE_Choroid	0.011245314
chr21:31987268:G:T	PAXBP1-AS1	5.541568997	2.08E-06	0.017988861	1.032651196	0.017755663	0.035613962	AF=0.12225;MAF=0.12225;R2=0.97669;IMPUTED	45	14	0	imputed	B-Cell	21	RPE_Choroid	0.011245314
chr21:31991470:C:T	PAXBP1-AS1	5.541568997	2.08E-06	0.017988861	1.032651196	0.017755663	0.035613962	AF=0.12477;MAF=0.12477;R2=0.9976;IMPUTED	45	14	0	imputed	B-Cell	21	RPE_Choroid	0.011245314
chr21:31994840:G:A	PAXBP1-AS1	5.541568997	2.08E-06	0.017988861	1.032651196	0.017755663	0.035613962	AF=0.12509;MAF=0.12509;R2=0.99907;ER2=0.96412;TYPED	45	14	0	typed	B-Cell	21	RPE_Choroid	0.011245314
chr21:31995571:G:A	PAXBP1-AS1	5.541568997	2.08E-06	0.017988861	1.032651196	0.017755663	0.035613962	AF=0.12491;MAF=0.12491;R2=0.98345;IMPUTED	45	14	0	imputed	B-Cell	21	RPE_Choroid	0.011245314
chr21:31996794:C:T	PAXBP1-AS1	5.541568997	2.08E-06	0.017988861	1.032651196	0.017755663	0.035613962	AF=0.13187;MAF=0.13187;R2=0.98866;IMPUTED	45	14	0	imputed	B-Cell	21	RPE_Choroid	0.011245314
chr21:31997334:G:T	PAXBP1-AS1	5.541568997	2.08E-06	0.017988861	1.032651196	0.017755663	0.035613962	AF=0.13186;MAF=0.13186;R2=0.98872;IMPUTED	45	14	0	imputed	B-Cell	21	RPE_Choroid	0.011245314
chr21:31997873:C:G	PAXBP1-AS1	5.541568997	2.08E-06	0.017988861	1.032651196	0.017755663	0.035613962	AF=0.13186;MAF=0.13186;R2=0.99295;IMPUTED	45	14	0	imputed	B-Cell	21	RPE_Choroid	0.011245314
chr21:31997986:C:T	PAXBP1-AS1	5.541568997	2.08E-06	0.017988861	1.032651196	0.017755663	0.035613962	AF=0.13212;MAF=0.13212;R2=0.99086;IMPUTED	45	14	0	imputed	B-Cell	21	RPE_Choroid	0.011245314
chr21:31998183:T:C	PAXBP1-AS1	5.541568997	2.08E-06	0.017988861	1.032651196	0.017755663	0.035613962	AF=0.13186;MAF=0.13186;R2=0.99295;IMPUTED	45	14	0	imputed	B-Cell	21	RPE_Choroid	0.011245314
chr21:32000663:A:G	PAXBP1-AS1	5.541568997	2.08E-06	0.017988861	1.032651196	0.017755663	0.035613962	AF=0.13203;MAF=0.13203;R2=0.99651;IMPUTED	45	14	0	imputed	B-Cell	21	RPE_Choroid	0.011245314
chr21:32001294:C:T	PAXBP1-AS1	5.541568997	2.08E-06	0.017988861	1.032651196	0.017755663	0.035613962	AF=0.13186;MAF=0.13186;R2=0.99924;IMPUTED	45	14	0	imputed	B-Cell	21	RPE_Choroid	0.011245314
chr21:32002757:G:A	PAXBP1-AS1	5.541568997	2.08E-06	0.017988861	1.032651196	0.017755663	0.035613962	AF=0.13186;MAF=0.13186;R2=0.99923;IMPUTED	45	14	0	imputed	B-Cell	21	RPE_Choroid	0.011245314
chr21:32005070:C:T	PAXBP1-AS1	5.541568997	2.08E-06	0.017988861	1.032651196	0.017755663	0.035613962	AF=0.13186;MAF=0.13186;R2=0.99923;IMPUTED	45	14	0	imputed	B-Cell	21	RPE_Choroid	0.011245314
chr21:32006215:C:T	PAXBP1-AS1	5.541568997	2.08E-06	0.017988861	1.032651196	0.017755663	0.035613962	AF=0.13186;MAF=0.13186;R2=0.99923;IMPUTED	45	14	0	imputed	B-Cell	21	RPE_Choroid	0.011245314
chr21:32006576:G:C	PAXBP1-AS1	5.541568997	2.08E-06	0.017988861	1.032651196	0.017755663	0.035613962	AF=0.13186;MAF=0.13186;R2=0.99923;IMPUTED	45	14	0	imputed	B-Cell	21	RPE_Choroid	0.011245314
chr21:32006577:C:T	PAXBP1-AS1	5.541568997	2.08E-06	0.017988861	1.032651196	0.017755663	0.035613962	AF=0.13186;MAF=0.13186;R2=0.99923;IMPUTED	45	14	0	imputed	B-Cell	21	RPE_Choroid	0.011245314
chr21:32007937:C:T	PAXBP1-AS1	5.541568997	2.08E-06	0.017988861	1.032651196	0.017755663	0.035613962	AF=0.13212;MAF=0.13212;R2=0.99699;IMPUTED	45	14	0	imputed	B-Cell	21	RPE_Choroid	0.011245314
chr21:32008830:T:TGATG	PAXBP1-AS1	5.541568997	2.08E-06	0.017988861	1.032651196	0.017755663	0.035613962	AF=0.13186;MAF=0.13186;R2=0.99917;IMPUTED	45	14	0	imputed	B-Cell	21	RPE_Choroid	0.011245314
chr21:32009351:G:C	PAXBP1-AS1	5.541568997	2.08E-06	0.017988861	1.032651196	0.017755663	0.035613962	AF=0.13186;MAF=0.13186;R2=0.99923;IMPUTED	45	14	0	imputed	B-Cell	21	RPE_Choroid	0.011245314
chr21:32011274:T:C	PAXBP1-AS1	5.541568997	2.08E-06	0.017988861	1.032651196	0.017755663	0.035613962	AF=0.13296;MAF=0.13296;R2=0.9927;IMPUTED	45	14	0	imputed	B-Cell	21	RPE_Choroid	0.011245314
chr21:32012006:T:C	PAXBP1-AS1	5.541568997	2.08E-06	0.017988861	1.032651196	0.017755663	0.035613962	AF=0.13375;MAF=0.13375;R2=0.99181;IMPUTED	45	14	0	imputed	B-Cell	21	RPE_Choroid	0.011245314
chr21:32012926:G:T	PAXBP1-AS1	5.541568997	2.08E-06	0.017988861	1.032651196	0.017755663	0.035613962	AF=0.13376;MAF=0.13376;R2=0.99167;IMPUTED	45	14	0	imputed	B-Cell	21	RPE_Choroid	0.011245314
chr21:32016080:G:T	PAXBP1-AS1	5.541568997	2.08E-06	0.017988861	1.032651196	0.017755663	0.035613962	AF=0.13416;MAF=0.13416;R2=0.99198;IMPUTED	45	14	0	imputed	B-Cell	21	RPE_Choroid	0.011245314
chr21:32018018:T:G	PAXBP1-AS1	5.541568997	2.08E-06	0.017988861	1.032651196	0.017755663	0.035613962	AF=0.13424;MAF=0.13424;R2=0.9925;IMPUTED	45	14	0	imputed	B-Cell	21	RPE_Choroid	0.011245314
chr21:32019983:C:T	PAXBP1-AS1	5.541568997	2.08E-06	0.017988861	1.032651196	0.017755663	0.035613962	AF=0.13424;MAF=0.13424;R2=0.9925;IMPUTED	45	14	0	imputed	B-Cell	21	RPE_Choroid	0.011245314
chr21:32028597:T:C	PAXBP1-AS1	5.541568997	2.08E-06	0.017988861	1.032651196	0.017755663	0.035613962	AF=0.138;MAF=0.138;R2=0.99384;IMPUTED	45	14	0	imputed	B-Cell	21	RPE_Choroid	0.011245314
chr21:32034922:C:A	PAXBP1-AS1	5.541568997	2.08E-06	0.017988861	1.032651196	0.017755663	0.035613962	AF=0.14204;MAF=0.14204;R2=0.9967;IMPUTED	45	14	0	imputed	B-Cell	21	RPE_Choroid	0.011245314
chr21:32035050:C:A	PAXBP1-AS1	5.541568997	2.08E-06	0.017988861	1.032651196	0.017755663	0.035613962	AF=0.13813;MAF=0.13813;R2=0.99432;IMPUTED	45	14	0	imputed	B-Cell	21	RPE_Choroid	0.011245314
chr21:32035352:A:G	PAXBP1-AS1	5.541568997	2.08E-06	0.017988861	1.032651196	0.017755663	0.035613962	AF=0.14204;MAF=0.14204;R2=0.9967;IMPUTED	45	14	0	imputed	B-Cell	21	RPE_Choroid	0.011245314
chr21:32036018:GC:G	PAXBP1-AS1	5.541568997	2.08E-06	0.017988861	1.032651196	0.017755663	0.035613962	AF=0.1421;MAF=0.1421;R2=0.99622;IMPUTED	45	14	0	imputed	B-Cell	21	RPE_Choroid	0.011245314
chr21:32036435:G:A	PAXBP1-AS1	5.541568997	2.08E-06	0.017988861	1.032651196	0.017755663	0.035613962	AF=0.13813;MAF=0.13813;R2=0.99432;IMPUTED	45	14	0	imputed	B-Cell	21	RPE_Choroid	0.011245314
chr21:32040459:A:C	PAXBP1-AS1	5.541568997	2.08E-06	0.017988861	1.032651196	0.017755663	0.035613962	AF=0.13763;MAF=0.13763;R2=0.99057;IMPUTED	45	14	0	imputed	B-Cell	21	RPE_Choroid	0.011245314
chr21:32040874:A:C	PAXBP1-AS1	5.541568997	2.08E-06	0.017988861	1.032651196	0.017755663	0.035613962	AF=0.13763;MAF=0.13763;R2=0.99057;IMPUTED	45	14	0	imputed	B-Cell	21	RPE_Choroid	0.011245314
chr21:32041269:C:T	PAXBP1-AS1	5.541568997	2.08E-06	0.017988861	1.032651196	0.017755663	0.035613962	AF=0.14149;MAF=0.14149;R2=0.99286;IMPUTED	45	14	0	imputed	B-Cell	21	RPE_Choroid	0.011245314
chr21:32041749:A:G	PAXBP1-AS1	5.541568997	2.08E-06	0.017988861	1.032651196	0.017755663	0.035613962	AF=0.14149;MAF=0.14149;R2=0.99286;IMPUTED	45	14	0	imputed	B-Cell	21	RPE_Choroid	0.011245314
chr21:32042041:A:G	PAXBP1-AS1	5.541568997	2.08E-06	0.017988861	1.032651196	0.017755663	0.035613962	AF=0.13763;MAF=0.13763;R2=0.99057;IMPUTED	45	14	0	imputed	B-Cell	21	RPE_Choroid	0.011245314
chr21:32042399:C:T	PAXBP1-AS1	5.541568997	2.08E-06	0.017988861	1.032651196	0.017755663	0.035613962	AF=0.13763;MAF=0.13763;R2=0.99057;IMPUTED	45	14	0	imputed	B-Cell	21	RPE_Choroid	0.011245314
chr21:32042764:C:T	PAXBP1-AS1	5.541568997	2.08E-06	0.017988861	1.032651196	0.017755663	0.035613962	AF=0.14149;MAF=0.14149;R2=0.99286;IMPUTED	45	14	0	imputed	B-Cell	21	RPE_Choroid	0.011245314
chr21:32042905:G:A	PAXBP1-AS1	5.541568997	2.08E-06	0.017988861	1.032651196	0.017755663	0.035613962	AF=0.13763;MAF=0.13763;R2=0.99057;IMPUTED	45	14	0	imputed	B-Cell	21	RPE_Choroid	0.011245314
chr21:32043018:T:TC	PAXBP1-AS1	5.541568997	2.08E-06	0.017988861	1.032651196	0.017755663	0.035613962	AF=0.14465;MAF=0.14465;R2=0.98972;IMPUTED	45	14	0	imputed	B-Cell	21	RPE_Choroid	0.011245314
chr21:32043873:G:C	PAXBP1-AS1	5.541568997	2.08E-06	0.017988861	1.032651196	0.017755663	0.035613962	AF=0.13905;MAF=0.13905;R2=0.98875;IMPUTED	45	14	0	imputed	B-Cell	21	RPE_Choroid	0.011245314
chr21:32046857:C:G	PAXBP1-AS1	5.541568997	2.08E-06	0.017988861	1.032651196	0.017755663	0.035613962	AF=0.13975;MAF=0.13975;R2=0.99325;ER2=0.91812;TYPED	45	14	0	typed	B-Cell	21	RPE_Choroid	0.011245314
chr21:32047123:G:A	PAXBP1-AS1	5.541568997	2.08E-06	0.017988861	1.032651196	0.017755663	0.035613962	AF=0.13905;MAF=0.13905;R2=0.98876;IMPUTED	45	14	0	imputed	B-Cell	21	RPE_Choroid	0.011245314
chr21:32047499:C:T	PAXBP1-AS1	5.541568997	2.08E-06	0.017988861	1.032651196	0.017755663	0.035613962	AF=0.13848;MAF=0.13848;R2=0.98587;IMPUTED	45	14	0	imputed	B-Cell	21	RPE_Choroid	0.011245314
chr21:44756992:G:A	AGPAT3	5.487383907	2.48E-06	0.021046648	1.111159489	0.02077381	0.037145279	AF=0.08438;MAF=0.08438;R2=0.97751;ER2=0.46801;TYPED	53	6	0	typed	B-Cell	21	RPE_Choroid	0.218763015
chr21:44757026:G:A	AGPAT3	5.487383907	2.48E-06	0.021046648	1.111159489	0.02077381	0.037145279	AF=0.08407;MAF=0.08407;R2=0.89908;IMPUTED	53	6	0	imputed	B-Cell	21	RPE_Choroid	0.218763015
chr21:35504232:C:A	SETD4	-5.48461931	2.50E-06	0.021110923	-2.665977804	0.020837251	0.037279576	AF=0.97585;MAF=0.02415;R2=0.74284;IMPUTED	0	3	56	imputed	B-Cell	21	RPE_Choroid	0.059246147
chr21:35845542:C:A	MORC3	5.444506912	2.85E-06	0.023210413	1.541117424	0.022909525	0.039575537	AF=0.05658;MAF=0.05658;R2=0.94198;IMPUTED	55	4	0	imputed	B-Cell	21	RPE_Choroid	0.348812995
chr21:35911104:C:T	MORC3	5.444506912	2.85E-06	0.023210413	1.541117424	0.022909525	0.039575537	AF=0.05651;MAF=0.05651;R2=0.94037;IMPUTED	55	4	0	imputed	B-Cell	21	RPE_Choroid	0.348812995
chr21:41157096:G:A	MX1	5.365416168	3.67E-06	0.026107377	1.122249087	0.025768934	0.043914371	AF=0.08965;MAF=0.08965;R2=0.93262;IMPUTED	49	8	2	imputed	B-Cell	21	RPE_Choroid	0.094648063
chr21:41157981:G:T	MX1	5.365416168	3.67E-06	0.026107377	1.122249087	0.025768934	0.043914371	AF=0.09378;MAF=0.09378;R2=0.94915;IMPUTED	49	8	2	imputed	B-Cell	21	RPE_Choroid	0.094648063
chr21:41159798:C:T	MX1	5.365416168	3.67E-06	0.026107377	1.122249087	0.025768934	0.043914371	AF=0.09744;MAF=0.09744;R2=0.94988;IMPUTED	49	8	2	imputed	B-Cell	21	RPE_Choroid	0.094648063
chr21:41160826:G:A	MX1	5.365416168	3.67E-06	0.026107377	1.122249087	0.025768934	0.043914371	AF=0.09366;MAF=0.09366;R2=0.9295;IMPUTED	49	8	2	imputed	B-Cell	21	RPE_Choroid	0.094648063
chr21:37789062:A:C	ERG	5.295176268	4.60E-06	0.028572408	1.430280313	0.02820201	0.045508481	AF=0.09725;MAF=0.09725;R2=0.99964;ER2=0.99452;TYPED	51	6	2	typed	B-Cell	21	RPE_Choroid	0.024885464
chr21:37796862:C:T	ERG	5.295176268	4.60E-06	0.028572408	1.430280313	0.02820201	0.045508481	AF=0.09714;MAF=0.09714;R2=0.99181;IMPUTED	51	6	2	imputed	B-Cell	21	RPE_Choroid	0.024885464
chr21:42258152:T:C	PDE9A	5.185877152	6.54E-06	0.030513173	2.060171416	0.030117615	0.056688428	AF=0.0518;MAF=0.0518;R2=0.63084;IMPUTED	54	5	0	imputed	B-Cell	21	RPE_Choroid	0.017596835
chr21:42516439:T:C	ZBTB21	-5.17276954	6.82E-06	0.030513173	-0.474504156	0.030117615	0.059656784	AF=0.07989;MAF=0.07989;R2=0.9996;ER2=0.98506;TYPED	47	12	0	typed	B-Cell	21	RPE_Choroid	0.044252395
chr21:26013066:T:C	APP	-5.170401286	6.87E-06	0.030513173	-1.189806673	0.030117615	0.060235204	AF=0.95694;MAF=0.04306;R2=0.96659;IMPUTED	1	3	55	imputed	B-Cell	21	RPE_Choroid	0.387442732
chr21:26016937:C:G	APP	-5.170401286	6.87E-06	0.030513173	-1.189806673	0.030117615	0.060235204	AF=0.95696;MAF=0.04304;R2=0.96707;IMPUTED	1	3	55	imputed	B-Cell	21	RPE_Choroid	0.387442732
chr21:26017897:T:C	APP	-5.170401286	6.87E-06	0.030513173	-1.189806673	0.030117615	0.060235204	AF=0.95833;MAF=0.04167;R2=0.99996;ER2=0.99986;TYPED	1	3	55	typed	B-Cell	21	RPE_Choroid	0.387442732
chr21:26018948:A:G	APP	-5.170401286	6.87E-06	0.030513173	-1.189806673	0.030117615	0.060235204	AF=0.95695;MAF=0.04305;R2=0.96678;IMPUTED	1	3	55	imputed	B-Cell	21	RPE_Choroid	0.387442732
chr21:43278293:T:C	RRP1	-5.131416684	7.78E-06	0.033234914	-0.70589332	0.032804073	0.071614277	AF=0.72569;MAF=0.27431;R2=0.99995;ER2=0.99861;TYPED	3	23	33	typed	B-Cell	21	RPE_Choroid	0.024468971
chr21:41157096:G:A	MX2	5.055514163	9.92E-06	0.040549251	1.354171357	0.04002359	0.101584219	AF=0.08965;MAF=0.08965;R2=0.93262;IMPUTED	49	8	2	imputed	B-Cell	21	RPE_Choroid	0.133902541
chr21:41157981:G:T	MX2	5.055514163	9.92E-06	0.040549251	1.354171357	0.04002359	0.101584219	AF=0.09378;MAF=0.09378;R2=0.94915;IMPUTED	49	8	2	imputed	B-Cell	21	RPE_Choroid	0.133902541
chr21:41159798:C:T	MX2	5.055514163	9.92E-06	0.040549251	1.354171357	0.04002359	0.101584219	AF=0.09744;MAF=0.09744;R2=0.94988;IMPUTED	49	8	2	imputed	B-Cell	21	RPE_Choroid	0.133902541
chr21:41160826:G:A	MX2	5.055514163	9.92E-06	0.040549251	1.354171357	0.04002359	0.101584219	AF=0.09366;MAF=0.09366;R2=0.9295;IMPUTED	49	8	2	imputed	B-Cell	21	RPE_Choroid	0.133902541
chr21:32044011:AGT:A	PAXBP1-AS1	5.009164377	1.15E-05	0.044490559	1.016467277	0.043913806	0.120123068	AF=0.13727;MAF=0.13727;R2=0.97937;IMPUTED	46	13	0	imputed	B-Cell	21	RPE_Choroid	0.011245314
chr21:36736979:T:C	SETD4	4.970495854	1.30E-05	0.049656803	2.368230634	0.049013077	0.136187273	AF=0.06874;MAF=0.06874;R2=0.74009;IMPUTED	54	5	0	imputed	B-Cell	21	RPE_Choroid	0.059246147
chr21:36736987:C:T	SETD4	4.970495854	1.30E-05	0.049656803	2.368230634	0.049013077	0.136187273	AF=0.06857;MAF=0.06857;R2=0.74034;IMPUTED	54	5	0	imputed	B-Cell	21	RPE_Choroid	0.059246147
chr21:39118553:G:T	PSMG1	-4.968716811	1.31E-05	0.049676971	-0.412307836	0.049032984	0.136988756	AF=0.81622;MAF=0.18378;R2=0.95443;IMPUTED	1	15	43	imputed	B-Cell	21	RPE_Choroid	0.016451479
chr22:19654664:T:G	DGCR8	-7.237370989	8.78E-09	2.88E-04	-1.204356178	2.88E-04	3.27E-04	AF=0.89759;MAF=0.10241;R2=0.90905;IMPUTED	1	13	45	imputed	B-Cell	22	RPE_Choroid	0.041024573
chr22:19654685:T:C	DGCR8	-7.237370989	8.78E-09	2.88E-04	-1.204356178	2.88E-04	3.27E-04	AF=0.89759;MAF=0.10241;R2=0.90905;IMPUTED	1	13	45	imputed	B-Cell	22	RPE_Choroid	0.041024573
chr22:19655122:G:C	DGCR8	-7.237370989	8.78E-09	2.88E-04	-1.204356178	2.88E-04	3.27E-04	AF=0.89759;MAF=0.10241;R2=0.90905;IMPUTED	1	13	45	imputed	B-Cell	22	RPE_Choroid	0.041024573
chr22:25457841:G:A	SGSM1	6.460606329	1.06E-07	0.002283842	2.410175518	0.002283842	0.01247948	AF=0.08001;MAF=0.08001;R2=0.49228;IMPUTED	53	6	0	imputed	B-Cell	22	RPE_Choroid	0.061745106
chr22:19653185:C:T	DGCR8	-6.438617435	1.14E-07	0.002309871	-1.157582216	0.002309871	0.012530968	AF=0.89122;MAF=0.10878;R2=0.84854;IMPUTED	1	12	46	imputed	B-Cell	22	RPE_Choroid	0.041024573
chr22:19653233:T:C	DGCR8	-6.438617435	1.14E-07	0.002309871	-1.157582216	0.002309871	0.012530968	AF=0.89122;MAF=0.10878;R2=0.849;IMPUTED	1	12	46	imputed	B-Cell	22	RPE_Choroid	0.041024573
chr22:19653850:T:A	DGCR8	-6.438617435	1.14E-07	0.002309871	-1.157582216	0.002309871	0.012530968	AF=0.8909;MAF=0.1091;R2=0.84641;IMPUTED	1	12	46	imputed	B-Cell	22	RPE_Choroid	0.041024573
chr22:19654056:G:GACTA	DGCR8	-6.438617435	1.14E-07	0.002309871	-1.157582216	0.002309871	0.012530968	AF=0.88981;MAF=0.11019;R2=0.84097;IMPUTED	1	12	46	imputed	B-Cell	22	RPE_Choroid	0.041024573
chr22:19654154:T:C	DGCR8	-6.438617435	1.14E-07	0.002309871	-1.157582216	0.002309871	0.012530968	AF=0.8909;MAF=0.1091;R2=0.84641;IMPUTED	1	12	46	imputed	B-Cell	22	RPE_Choroid	0.041024573
chr22:19654355:A:T	DGCR8	-6.438617435	1.14E-07	0.002309871	-1.157582216	0.002309871	0.012530968	AF=0.89095;MAF=0.10905;R2=0.84683;IMPUTED	1	12	46	imputed	B-Cell	22	RPE_Choroid	0.041024573
chr22:19654482:G:T	DGCR8	-6.438617435	1.14E-07	0.002309871	-1.157582216	0.002309871	0.012530968	AF=0.8909;MAF=0.1091;R2=0.84641;IMPUTED	1	12	46	imputed	B-Cell	22	RPE_Choroid	0.041024573
chr22:19653144:T:C	DGCR8	-6.080878648	3.64E-07	0.005394822	-1.08986551	0.005394822	0.019924393	AF=0.88206;MAF=0.11794;R2=0.99739;ER2=0.85877;TYPED	1	14	44	typed	B-Cell	22	RPE_Choroid	0.041024573
chr22:40151684:A:G	CBX7	5.95360225	5.49E-07	0.007258032	1.086579983	0.007258032	0.030281653	AF=0.12116;MAF=0.12116;R2=0.9958;IMPUTED	46	12	1	imputed	B-Cell	22	RPE_Choroid	0.112973761
chr22:37149253:C:T	SOX10	5.844121791	7.83E-07	0.009449241	1.963175469	0.009449241	0.039619306	AF=0.0535;MAF=0.0535;R2=0.93421;IMPUTED	54	4	1	imputed	B-Cell	22	RPE_Choroid	0.017180342
chr22:46016400:T:C	FBLN1	5.693069774	1.28E-06	0.013946566	1.452315481	0.013946566	0.062151444	AF=0.05904;MAF=0.05904;R2=0.99938;IMPUTED	52	6	1	imputed	B-Cell	22	RPE_Choroid	0.110683049
chr22:41163959:C:T	TOB2	5.472226708	2.60E-06	0.024606572	0.495125864	0.024606572	0.072386157	AF=0.08702;MAF=0.08702;R2=0.946;IMPUTED	49	9	1	imputed	B-Cell	22	RPE_Choroid	0.041753436
chr22:22879227:C:T	VPREB3	5.438574746	2.90E-06	0.026014446	0.658997651	0.026014446	0.072386157	AF=0.15124;MAF=0.15124;R2=0.36556;IMPUTED	52	6	1	imputed	B-Cell	22	RPE_Choroid	0.02124115
chr22:21129377:G:A	KLHL22	5.399120649	3.29E-06	0.027019928	1.325152366	0.027019928	0.072452026	AF=0.09111;MAF=0.09111;R2=0.46357;IMPUTED	55	3	1	imputed	B-Cell	22	RPE_Choroid	0.149208663
chr22:42547975:G:T	TTLL1	5.359945391	3.74E-06	0.029028655	2.037386963	0.029028655	0.080042739	AF=0.05197;MAF=0.05197;R2=0.67712;IMPUTED	52	7	0	imputed	B-Cell	22	RPE_Choroid	0.01999167
chr22:44315104:G:A	PRR5	5.340633606	3.98E-06	0.030464781	0.922759974	0.030464781	0.084837184	AF=0.10617;MAF=0.10617;R2=0.99015;ER2=0.89355;TYPED	47	11	1	typed	B-Cell	22	RPE_Choroid	0.018533944
chr22:38988703:T:C	APOBEC3G	5.337475237	4.02E-06	0.030691473	0.210451117	0.030691473	0.085690771	AF=0.25335;MAF=0.25335;R2=0.68466;IMPUTED	32	24	3	imputed	B-Cell	22	RPE_Choroid	0.03998334
chr22:45615114:A:G	FBLN1	5.297700205	4.57E-06	0.032809974	1.424906042	0.032809974	0.098218391	AF=0.1012;MAF=0.1012;R2=0.97279;IMPUTED	53	5	1	imputed	B-Cell	22	RPE_Choroid	0.110683049
chr22:45615684:G:T	FBLN1	5.297700205	4.57E-06	0.032809974	1.424906042	0.032809974	0.098218391	AF=0.10009;MAF=0.10009;R2=0.99234;IMPUTED	53	5	1	imputed	B-Cell	22	RPE_Choroid	0.110683049
chr22:45616928:A:C	FBLN1	5.297700205	4.57E-06	0.032809974	1.424906042	0.032809974	0.098218391	AF=0.1042;MAF=0.1042;R2=0.99958;ER2=0.98622;TYPED	53	5	1	typed	B-Cell	22	RPE_Choroid	0.110683049
chr22:45616994:T:G	FBLN1	5.297700205	4.57E-06	0.032809974	1.424906042	0.032809974	0.098218391	AF=0.10004;MAF=0.10004;R2=0.99289;IMPUTED	53	5	1	imputed	B-Cell	22	RPE_Choroid	0.110683049
chr22:45616996:A:G	FBLN1	5.297700205	4.57E-06	0.032809974	1.424906042	0.032809974	0.098218391	AF=0.10004;MAF=0.10004;R2=0.99289;IMPUTED	53	5	1	imputed	B-Cell	22	RPE_Choroid	0.110683049
chr22:45617259:A:G	FBLN1	5.297700205	4.57E-06	0.032809974	1.424906042	0.032809974	0.098218391	AF=0.10004;MAF=0.10004;R2=0.99288;IMPUTED	53	5	1	imputed	B-Cell	22	RPE_Choroid	0.110683049
chr22:45617346:T:C	FBLN1	5.297700205	4.57E-06	0.032809974	1.424906042	0.032809974	0.098218391	AF=0.10004;MAF=0.10004;R2=0.99283;IMPUTED	53	5	1	imputed	B-Cell	22	RPE_Choroid	0.110683049
chr22:45617365:T:G	FBLN1	5.297700205	4.57E-06	0.032809974	1.424906042	0.032809974	0.098218391	AF=0.10004;MAF=0.10004;R2=0.99283;IMPUTED	53	5	1	imputed	B-Cell	22	RPE_Choroid	0.110683049
chr22:45617944:G:A	FBLN1	5.297700205	4.57E-06	0.032809974	1.424906042	0.032809974	0.098218391	AF=0.10078;MAF=0.10078;R2=0.99905;ER2=0.97846;TYPED	53	5	1	typed	B-Cell	22	RPE_Choroid	0.110683049
chr22:38811404:G:A	AL031846.2	5.261904712	5.12E-06	0.03624695	1.506588767	0.03624695	0.112424211	AF=0.09755;MAF=0.09755;R2=0.48042;IMPUTED	53	6	0	imputed	B-Cell	22	RPE_Choroid	0.012182424
chr22:46045104:G:A	FBLN1	5.256606798	5.21E-06	0.036682501	1.438380585	0.036682501	0.114764019	AF=0.08979;MAF=0.08979;R2=0.936;IMPUTED	50	8	1	imputed	B-Cell	22	RPE_Choroid	0.110683049
chr22:46045125:C:G	FBLN1	5.256606798	5.21E-06	0.036682501	1.438380585	0.036682501	0.114764019	AF=0.08983;MAF=0.08983;R2=0.93549;IMPUTED	50	8	1	imputed	B-Cell	22	RPE_Choroid	0.110683049
chr22:49724322:C:T	ZBED4	5.237849001	5.53E-06	0.038546684	1.277892088	0.038546684	0.123523246	AF=0.05287;MAF=0.05287;R2=0.63775;IMPUTED	54	4	1	imputed	B-Cell	22	RPE_Choroid	0.075697626
chr22:17195212:T:A	BCL2L13	5.174302452	6.78E-06	0.044713783	0.494215087	0.044713783	0.157683936	AF=0.41752;MAF=0.41752;R2=0.95343;IMPUTED	22	29	8	imputed	B-Cell	22	RPE_Choroid	0.168575594
chr22:49536806:T:C	PLXNB2	-5.14089384	7.55E-06	0.047839738	-1.031072926	0.047839738	0.176734659	AF=0.08647;MAF=0.08647;R2=0.90353;IMPUTED	48	10	1	imputed	B-Cell	22	RPE_Choroid	0.062369846
chr22:49538742:A:G	PLXNB2	5.14089384	7.55E-06	0.047839738	1.031072926	0.047839738	0.176734659	AF=0.89892;MAF=0.10108;R2=0.77292;IMPUTED	1	10	48	imputed	B-Cell	22	RPE_Choroid	0.062369846
chr22:49545586:A:G	PLXNB2	5.14089384	7.55E-06	0.047839738	1.031072926	0.047839738	0.176734659	AF=0.90812;MAF=0.09188;R2=0.89789;IMPUTED	1	10	48	imputed	B-Cell	22	RPE_Choroid	0.062369846
chr22:49587111:A:G	PLXNB2	5.14089384	7.55E-06	0.047839738	1.031072926	0.047839738	0.176734659	AF=0.92361;MAF=0.07639;R2=1;ER2=0.99997;TYPED	1	10	48	typed	B-Cell	22	RPE_Choroid	0.062369846
chr22:49633808:A:G	PLXNB2	5.14089384	7.55E-06	0.047839738	1.031072926	0.047839738	0.176734659	AF=0.92361;MAF=0.07639;R2=1;ER2=1;TYPED	1	10	48	typed	B-Cell	22	RPE_Choroid	0.062369846
chr22:49665105:A:G	PLXNB2	5.14089384	7.55E-06	0.047839738	1.031072926	0.047839738	0.176734659	AF=0.92166;MAF=0.07834;R2=0.9724;IMPUTED	1	10	48	imputed	B-Cell	22	RPE_Choroid	0.062369846
chr1:37268038:A:G	C1orf122	-9.024658607	8.97E-13	1.71E-07	-0.669927026	1.71E-07	2.84E-04	AF=0.06466;MAF=0.06466;R2=0.93174;IMPUTED	72	6	1	imputed	Choriocapillaris	1	RPE_Choroid	0.016920474
chr1:37268038:A:G	MEAF6	-8.658917663	3.72E-12	4.76E-07	-0.715372491	4.76E-07	2.84E-04	AF=0.06466;MAF=0.06466;R2=0.93174;IMPUTED	72	6	1	imputed	Choriocapillaris	1	RPE_Choroid	0.034581218
chr1:237110913:T:C	LGALS8	8.303598183	1.49E-11	1.61E-06	1.949667118	1.61E-06	2.84E-04	AF=0.96485;MAF=0.03515;R2=0.85312;IMPUTED	0	3	76	imputed	Choriocapillaris	1	RPE_Choroid	0.043464467
chr1:37239180:C:G	MEAF6	-7.96852876	5.55E-11	4.98E-06	-0.813957324	4.98E-06	2.84E-04	AF=0.05617;MAF=0.05617;R2=0.97921;IMPUTED	74	4	1	imputed	Choriocapillaris	1	RPE_Choroid	0.034581218
chr1:39642085:C:T	ZNF684	7.715433261	1.50E-10	1.19E-05	1.586047828	1.19E-05	2.84E-04	AF=0.05045;MAF=0.05045;R2=0.82919;IMPUTED	73	5	1	imputed	Choriocapillaris	1	RPE_Choroid	0.01321912
chr1:237110267:AT:A	LGALS8	7.314866579	7.26E-10	5.29E-05	1.466870559	5.29E-05	2.84E-04	AF=0.96122;MAF=0.03878;R2=0.86265;IMPUTED	0	4	75	imputed	Choriocapillaris	1	RPE_Choroid	0.043464467
chr1:37200612:A:T	MEAF6	-7.271432573	8.61E-10	5.32E-05	-0.810139244	5.32E-05	2.84E-04	AF=0.06208;MAF=0.06208;R2=0.96625;IMPUTED	73	5	1	imputed	Choriocapillaris	1	RPE_Choroid	0.034581218
chr1:37213788:T:A	MEAF6	-7.271432573	8.61E-10	5.32E-05	-0.810139244	5.32E-05	2.84E-04	AF=0.0606;MAF=0.0606;R2=0.96993;IMPUTED	73	5	1	imputed	Choriocapillaris	1	RPE_Choroid	0.034581218
chr1:37217728:C:T	MEAF6	-7.271432573	8.61E-10	5.32E-05	-0.810139244	5.32E-05	2.84E-04	AF=0.06052;MAF=0.06052;R2=0.96876;IMPUTED	73	5	1	imputed	Choriocapillaris	1	RPE_Choroid	0.034581218
chr1:37221432:G:T	MEAF6	-7.271432573	8.61E-10	5.32E-05	-0.810139244	5.32E-05	2.84E-04	AF=0.06019;MAF=0.06019;R2=0.97184;IMPUTED	73	5	1	imputed	Choriocapillaris	1	RPE_Choroid	0.034581218
chr1:37225055:T:A	MEAF6	-7.271432573	8.61E-10	5.32E-05	-0.810139244	5.32E-05	2.84E-04	AF=0.06019;MAF=0.06019;R2=0.97184;IMPUTED	73	5	1	imputed	Choriocapillaris	1	RPE_Choroid	0.034581218
chr1:37225197:T:G	MEAF6	-7.271432573	8.61E-10	5.32E-05	-0.810139244	5.32E-05	2.84E-04	AF=0.06019;MAF=0.06019;R2=0.97183;IMPUTED	73	5	1	imputed	Choriocapillaris	1	RPE_Choroid	0.034581218
chr1:37225605:G:A	MEAF6	-7.271432573	8.61E-10	5.32E-05	-0.810139244	5.32E-05	2.84E-04	AF=0.06019;MAF=0.06019;R2=0.97184;IMPUTED	73	5	1	imputed	Choriocapillaris	1	RPE_Choroid	0.034581218
chr1:37226417:T:C	MEAF6	-7.271432573	8.61E-10	5.32E-05	-0.810139244	5.32E-05	2.84E-04	AF=0.05956;MAF=0.05956;R2=0.97804;IMPUTED	73	5	1	imputed	Choriocapillaris	1	RPE_Choroid	0.034581218
chr1:37227579:T:A	MEAF6	-7.271432573	8.61E-10	5.32E-05	-0.810139244	5.32E-05	2.84E-04	AF=0.05956;MAF=0.05956;R2=0.97807;IMPUTED	73	5	1	imputed	Choriocapillaris	1	RPE_Choroid	0.034581218
chr1:37228956:G:C	MEAF6	-7.271432573	8.61E-10	5.32E-05	-0.810139244	5.32E-05	2.84E-04	AF=0.05956;MAF=0.05956;R2=0.97807;IMPUTED	73	5	1	imputed	Choriocapillaris	1	RPE_Choroid	0.034581218
chr1:37229858:C:G	MEAF6	-7.271432573	8.61E-10	5.32E-05	-0.810139244	5.32E-05	2.84E-04	AF=0.05956;MAF=0.05956;R2=0.97807;IMPUTED	73	5	1	imputed	Choriocapillaris	1	RPE_Choroid	0.034581218
chr1:37230609:CAAA:C	MEAF6	-7.271432573	8.61E-10	5.32E-05	-0.810139244	5.32E-05	2.84E-04	AF=0.06003;MAF=0.06003;R2=0.97009;IMPUTED	73	5	1	imputed	Choriocapillaris	1	RPE_Choroid	0.034581218
chr1:37232153:T:C	MEAF6	-7.271432573	8.61E-10	5.32E-05	-0.810139244	5.32E-05	2.84E-04	AF=0.05939;MAF=0.05939;R2=0.98016;IMPUTED	73	5	1	imputed	Choriocapillaris	1	RPE_Choroid	0.034581218
chr1:37232558:T:C	MEAF6	-7.271432573	8.61E-10	5.32E-05	-0.810139244	5.32E-05	2.84E-04	AF=0.05939;MAF=0.05939;R2=0.98016;IMPUTED	73	5	1	imputed	Choriocapillaris	1	RPE_Choroid	0.034581218
chr1:37233414:T:C	MEAF6	-7.271432573	8.61E-10	5.32E-05	-0.810139244	5.32E-05	2.84E-04	AF=0.05939;MAF=0.05939;R2=0.98016;IMPUTED	73	5	1	imputed	Choriocapillaris	1	RPE_Choroid	0.034581218
chr1:37234034:C:T	MEAF6	-7.271432573	8.61E-10	5.32E-05	-0.810139244	5.32E-05	2.84E-04	AF=0.05939;MAF=0.05939;R2=0.98016;IMPUTED	73	5	1	imputed	Choriocapillaris	1	RPE_Choroid	0.034581218
chr1:37234449:G:A	MEAF6	-7.271432573	8.61E-10	5.32E-05	-0.810139244	5.32E-05	2.84E-04	AF=0.05939;MAF=0.05939;R2=0.98016;IMPUTED	73	5	1	imputed	Choriocapillaris	1	RPE_Choroid	0.034581218
chr1:37234748:G:A	MEAF6	-7.271432573	8.61E-10	5.32E-05	-0.810139244	5.32E-05	2.84E-04	AF=0.0593;MAF=0.0593;R2=0.98153;IMPUTED	73	5	1	imputed	Choriocapillaris	1	RPE_Choroid	0.034581218
chr1:37235271:G:GT	MEAF6	-7.271432573	8.61E-10	5.32E-05	-0.810139244	5.32E-05	2.84E-04	AF=0.0593;MAF=0.0593;R2=0.98153;IMPUTED	73	5	1	imputed	Choriocapillaris	1	RPE_Choroid	0.034581218
chr1:37235309:G:A	MEAF6	-7.271432573	8.61E-10	5.32E-05	-0.810139244	5.32E-05	2.84E-04	AF=0.0593;MAF=0.0593;R2=0.98153;IMPUTED	73	5	1	imputed	Choriocapillaris	1	RPE_Choroid	0.034581218
chr1:37238119:A:G	MEAF6	-7.271432573	8.61E-10	5.32E-05	-0.810139244	5.32E-05	2.84E-04	AF=0.05896;MAF=0.05896;R2=0.98638;IMPUTED	73	5	1	imputed	Choriocapillaris	1	RPE_Choroid	0.034581218
chr1:37238926:T:A	MEAF6	-7.271432573	8.61E-10	5.32E-05	-0.810139244	5.32E-05	2.84E-04	AF=0.05878;MAF=0.05878;R2=0.98369;IMPUTED	73	5	1	imputed	Choriocapillaris	1	RPE_Choroid	0.034581218
chr1:37239180:C:G	C1orf122	-7.027949464	2.24E-09	1.25E-04	-0.701583882	1.25E-04	2.84E-04	AF=0.05617;MAF=0.05617;R2=0.97921;IMPUTED	74	4	1	imputed	Choriocapillaris	1	RPE_Choroid	0.016920474
chr1:22661465:A:G	CDC42	6.899444721	3.71E-09	1.92E-04	0.583078743	1.92E-04	2.84E-04	AF=0.97314;MAF=0.02686;R2=0.84625;IMPUTED	0	3	76	imputed	Choriocapillaris	1	RPE_Choroid	0.111252115
chr1:37244900:C:T	MEAF6	-6.535879453	1.54E-08	4.98E-04	-0.651738681	4.98E-04	5.88E-04	AF=0.05896;MAF=0.05896;R2=0.9936;IMPUTED	73	5	1	imputed	Choriocapillaris	1	RPE_Choroid	0.034581218
chr1:37248987:C:A	MEAF6	-6.535879453	1.54E-08	4.98E-04	-0.651738681	4.98E-04	5.88E-04	AF=0.06211;MAF=0.06211;R2=0.98901;IMPUTED	73	5	1	imputed	Choriocapillaris	1	RPE_Choroid	0.034581218
chr1:37250049:G:A	MEAF6	-6.535879453	1.54E-08	4.98E-04	-0.651738681	4.98E-04	5.88E-04	AF=0.05897;MAF=0.05897;R2=0.99473;IMPUTED	73	5	1	imputed	Choriocapillaris	1	RPE_Choroid	0.034581218
chr1:37253905:C:T	MEAF6	-6.535879453	1.54E-08	4.98E-04	-0.651738681	4.98E-04	5.88E-04	AF=0.05899;MAF=0.05899;R2=0.99448;IMPUTED	73	5	1	imputed	Choriocapillaris	1	RPE_Choroid	0.034581218
chr1:37256479:C:G	MEAF6	-6.535879453	1.54E-08	4.98E-04	-0.651738681	4.98E-04	5.88E-04	AF=0.05889;MAF=0.05889;R2=0.9947;IMPUTED	73	5	1	imputed	Choriocapillaris	1	RPE_Choroid	0.034581218
chr1:37256708:C:T	MEAF6	-6.535879453	1.54E-08	4.98E-04	-0.651738681	4.98E-04	5.88E-04	AF=0.05889;MAF=0.05889;R2=0.9947;IMPUTED	73	5	1	imputed	Choriocapillaris	1	RPE_Choroid	0.034581218
chr1:37258424:G:A	MEAF6	-6.535879453	1.54E-08	4.98E-04	-0.651738681	4.98E-04	5.88E-04	AF=0.05889;MAF=0.05889;R2=0.9947;IMPUTED	73	5	1	imputed	Choriocapillaris	1	RPE_Choroid	0.034581218
chr1:37260373:A:T	MEAF6	-6.535879453	1.54E-08	4.98E-04	-0.651738681	4.98E-04	5.88E-04	AF=0.05887;MAF=0.05887;R2=0.99439;IMPUTED	73	5	1	imputed	Choriocapillaris	1	RPE_Choroid	0.034581218
chr1:37265290:C:G	MEAF6	-6.535879453	1.54E-08	4.98E-04	-0.651738681	4.98E-04	5.88E-04	AF=0.05837;MAF=0.05837;R2=0.96392;IMPUTED	73	5	1	imputed	Choriocapillaris	1	RPE_Choroid	0.034581218
chr1:37265833:G:A	MEAF6	-6.535879453	1.54E-08	4.98E-04	-0.651738681	4.98E-04	5.88E-04	AF=0.05837;MAF=0.05837;R2=0.96392;IMPUTED	73	5	1	imputed	Choriocapillaris	1	RPE_Choroid	0.034581218
chr1:37266476:G:A	MEAF6	-6.535879453	1.54E-08	4.98E-04	-0.651738681	4.98E-04	5.88E-04	AF=0.05837;MAF=0.05837;R2=0.96392;IMPUTED	73	5	1	imputed	Choriocapillaris	1	RPE_Choroid	0.034581218
chr1:37200612:A:T	C1orf122	-6.52493171	1.61E-08	4.98E-04	-0.701428351	4.98E-04	6.64E-04	AF=0.06208;MAF=0.06208;R2=0.96625;IMPUTED	73	5	1	imputed	Choriocapillaris	1	RPE_Choroid	0.016920474
chr1:37213788:T:A	C1orf122	-6.52493171	1.61E-08	4.98E-04	-0.701428351	4.98E-04	6.64E-04	AF=0.0606;MAF=0.0606;R2=0.96993;IMPUTED	73	5	1	imputed	Choriocapillaris	1	RPE_Choroid	0.016920474
chr1:37217728:C:T	C1orf122	-6.52493171	1.61E-08	4.98E-04	-0.701428351	4.98E-04	6.64E-04	AF=0.06052;MAF=0.06052;R2=0.96876;IMPUTED	73	5	1	imputed	Choriocapillaris	1	RPE_Choroid	0.016920474
chr1:37221432:G:T	C1orf122	-6.52493171	1.61E-08	4.98E-04	-0.701428351	4.98E-04	6.64E-04	AF=0.06019;MAF=0.06019;R2=0.97184;IMPUTED	73	5	1	imputed	Choriocapillaris	1	RPE_Choroid	0.016920474
chr1:37225055:T:A	C1orf122	-6.52493171	1.61E-08	4.98E-04	-0.701428351	4.98E-04	6.64E-04	AF=0.06019;MAF=0.06019;R2=0.97184;IMPUTED	73	5	1	imputed	Choriocapillaris	1	RPE_Choroid	0.016920474
chr1:37225197:T:G	C1orf122	-6.52493171	1.61E-08	4.98E-04	-0.701428351	4.98E-04	6.64E-04	AF=0.06019;MAF=0.06019;R2=0.97183;IMPUTED	73	5	1	imputed	Choriocapillaris	1	RPE_Choroid	0.016920474
chr1:37225605:G:A	C1orf122	-6.52493171	1.61E-08	4.98E-04	-0.701428351	4.98E-04	6.64E-04	AF=0.06019;MAF=0.06019;R2=0.97184;IMPUTED	73	5	1	imputed	Choriocapillaris	1	RPE_Choroid	0.016920474
chr1:37226417:T:C	C1orf122	-6.52493171	1.61E-08	4.98E-04	-0.701428351	4.98E-04	6.64E-04	AF=0.05956;MAF=0.05956;R2=0.97804;IMPUTED	73	5	1	imputed	Choriocapillaris	1	RPE_Choroid	0.016920474
chr1:37227579:T:A	C1orf122	-6.52493171	1.61E-08	4.98E-04	-0.701428351	4.98E-04	6.64E-04	AF=0.05956;MAF=0.05956;R2=0.97807;IMPUTED	73	5	1	imputed	Choriocapillaris	1	RPE_Choroid	0.016920474
chr1:37228956:G:C	C1orf122	-6.52493171	1.61E-08	4.98E-04	-0.701428351	4.98E-04	6.64E-04	AF=0.05956;MAF=0.05956;R2=0.97807;IMPUTED	73	5	1	imputed	Choriocapillaris	1	RPE_Choroid	0.016920474
chr1:37229858:C:G	C1orf122	-6.52493171	1.61E-08	4.98E-04	-0.701428351	4.98E-04	6.64E-04	AF=0.05956;MAF=0.05956;R2=0.97807;IMPUTED	73	5	1	imputed	Choriocapillaris	1	RPE_Choroid	0.016920474
chr1:37230609:CAAA:C	C1orf122	-6.52493171	1.61E-08	4.98E-04	-0.701428351	4.98E-04	6.64E-04	AF=0.06003;MAF=0.06003;R2=0.97009;IMPUTED	73	5	1	imputed	Choriocapillaris	1	RPE_Choroid	0.016920474
chr1:37232153:T:C	C1orf122	-6.52493171	1.61E-08	4.98E-04	-0.701428351	4.98E-04	6.64E-04	AF=0.05939;MAF=0.05939;R2=0.98016;IMPUTED	73	5	1	imputed	Choriocapillaris	1	RPE_Choroid	0.016920474
chr1:37232558:T:C	C1orf122	-6.52493171	1.61E-08	4.98E-04	-0.701428351	4.98E-04	6.64E-04	AF=0.05939;MAF=0.05939;R2=0.98016;IMPUTED	73	5	1	imputed	Choriocapillaris	1	RPE_Choroid	0.016920474
chr1:37233414:T:C	C1orf122	-6.52493171	1.61E-08	4.98E-04	-0.701428351	4.98E-04	6.64E-04	AF=0.05939;MAF=0.05939;R2=0.98016;IMPUTED	73	5	1	imputed	Choriocapillaris	1	RPE_Choroid	0.016920474
chr1:37234034:C:T	C1orf122	-6.52493171	1.61E-08	4.98E-04	-0.701428351	4.98E-04	6.64E-04	AF=0.05939;MAF=0.05939;R2=0.98016;IMPUTED	73	5	1	imputed	Choriocapillaris	1	RPE_Choroid	0.016920474
chr1:37234449:G:A	C1orf122	-6.52493171	1.61E-08	4.98E-04	-0.701428351	4.98E-04	6.64E-04	AF=0.05939;MAF=0.05939;R2=0.98016;IMPUTED	73	5	1	imputed	Choriocapillaris	1	RPE_Choroid	0.016920474
chr1:37234748:G:A	C1orf122	-6.52493171	1.61E-08	4.98E-04	-0.701428351	4.98E-04	6.64E-04	AF=0.0593;MAF=0.0593;R2=0.98153;IMPUTED	73	5	1	imputed	Choriocapillaris	1	RPE_Choroid	0.016920474
chr1:37235271:G:GT	C1orf122	-6.52493171	1.61E-08	4.98E-04	-0.701428351	4.98E-04	6.64E-04	AF=0.0593;MAF=0.0593;R2=0.98153;IMPUTED	73	5	1	imputed	Choriocapillaris	1	RPE_Choroid	0.016920474
chr1:37235309:G:A	C1orf122	-6.52493171	1.61E-08	4.98E-04	-0.701428351	4.98E-04	6.64E-04	AF=0.0593;MAF=0.0593;R2=0.98153;IMPUTED	73	5	1	imputed	Choriocapillaris	1	RPE_Choroid	0.016920474
chr1:37238119:A:G	C1orf122	-6.52493171	1.61E-08	4.98E-04	-0.701428351	4.98E-04	6.64E-04	AF=0.05896;MAF=0.05896;R2=0.98638;IMPUTED	73	5	1	imputed	Choriocapillaris	1	RPE_Choroid	0.016920474
chr1:37238926:T:A	C1orf122	-6.52493171	1.61E-08	4.98E-04	-0.701428351	4.98E-04	6.64E-04	AF=0.05878;MAF=0.05878;R2=0.98369;IMPUTED	73	5	1	imputed	Choriocapillaris	1	RPE_Choroid	0.016920474
chr1:37228387:T:C	MEAF6	6.482813164	1.89E-08	5.45E-04	0.729880963	5.45E-04	0.001091341	AF=0.93301;MAF=0.06699;R2=0.92745;IMPUTED	1	6	72	imputed	Choriocapillaris	1	RPE_Choroid	0.034581218
chr1:37231067:T:G	MEAF6	6.482813164	1.89E-08	5.45E-04	0.729880963	5.45E-04	0.001091341	AF=0.93359;MAF=0.06641;R2=0.9346;IMPUTED	1	6	72	imputed	Choriocapillaris	1	RPE_Choroid	0.034581218
chr1:37238780:A:T	MEAF6	6.482813164	1.89E-08	5.45E-04	0.729880963	5.45E-04	0.001091341	AF=0.93339;MAF=0.06661;R2=0.93263;IMPUTED	1	6	72	imputed	Choriocapillaris	1	RPE_Choroid	0.034581218
chr1:37243231:A:G	MEAF6	6.482813164	1.89E-08	5.45E-04	0.729880963	5.45E-04	0.001091341	AF=0.93408;MAF=0.06592;R2=0.93456;IMPUTED	1	6	72	imputed	Choriocapillaris	1	RPE_Choroid	0.034581218
chr1:118816833:T:G	PHGDH	-6.479978494	1.91E-08	5.45E-04	-3.28382731	5.45E-04	0.001127163	AF=0.9789;MAF=0.0211;R2=0.8202;IMPUTED	0	3	76	imputed	Choriocapillaris	1	RPE_Choroid	0.01036379
chr1:118829775:T:C	PHGDH	-6.479978494	1.91E-08	5.45E-04	-3.28382731	5.45E-04	0.001127163	AF=0.97956;MAF=0.02044;R2=0.84627;IMPUTED	0	3	76	imputed	Choriocapillaris	1	RPE_Choroid	0.01036379
chr1:237110913:T:C	ERO1B	-6.398994839	2.62E-08	7.21E-04	-1.289422604	7.21E-04	0.002296212	AF=0.96485;MAF=0.03515;R2=0.85312;IMPUTED	0	3	76	imputed	Choriocapillaris	1	RPE_Choroid	0.074027073
chr1:37190816:C:T	MEAF6	-6.225786038	5.14E-08	0.001158418	-0.668369143	0.001158418	0.005219647	AF=0.08021;MAF=0.08021;R2=0.9919;IMPUTED	72	6	1	imputed	Choriocapillaris	1	RPE_Choroid	0.034581218
chr1:37193845:C:T	MEAF6	-6.225786038	5.14E-08	0.001158418	-0.668369143	0.001158418	0.005219647	AF=0.08021;MAF=0.08021;R2=0.99191;IMPUTED	72	6	1	imputed	Choriocapillaris	1	RPE_Choroid	0.034581218
chr1:37195898:T:C	MEAF6	-6.225786038	5.14E-08	0.001158418	-0.668369143	0.001158418	0.005219647	AF=0.07645;MAF=0.07645;R2=0.97273;IMPUTED	72	6	1	imputed	Choriocapillaris	1	RPE_Choroid	0.034581218
chr1:37196031:C:T	MEAF6	-6.225786038	5.14E-08	0.001158418	-0.668369143	0.001158418	0.005219647	AF=0.07645;MAF=0.07645;R2=0.97273;IMPUTED	72	6	1	imputed	Choriocapillaris	1	RPE_Choroid	0.034581218
chr1:37196158:T:C	MEAF6	-6.225786038	5.14E-08	0.001158418	-0.668369143	0.001158418	0.005219647	AF=0.0777;MAF=0.0777;R2=0.96124;IMPUTED	72	6	1	imputed	Choriocapillaris	1	RPE_Choroid	0.034581218
chr1:37196538:G:A	MEAF6	-6.225786038	5.14E-08	0.001158418	-0.668369143	0.001158418	0.005219647	AF=0.0777;MAF=0.0777;R2=0.96124;IMPUTED	72	6	1	imputed	Choriocapillaris	1	RPE_Choroid	0.034581218
chr1:37196818:T:C	MEAF6	-6.225786038	5.14E-08	0.001158418	-0.668369143	0.001158418	0.005219647	AF=0.07645;MAF=0.07645;R2=0.97273;IMPUTED	72	6	1	imputed	Choriocapillaris	1	RPE_Choroid	0.034581218
chr1:37196888:A:G	MEAF6	-6.225786038	5.14E-08	0.001158418	-0.668369143	0.001158418	0.005219647	AF=0.07109;MAF=0.07109;R2=0.92975;IMPUTED	72	6	1	imputed	Choriocapillaris	1	RPE_Choroid	0.034581218
chr1:37206577:GA:G	MEAF6	-6.212957575	5.40E-08	0.001209471	-0.652789333	0.001209471	0.005577579	AF=0.06545;MAF=0.06545;R2=0.96411;IMPUTED	72	6	1	imputed	Choriocapillaris	1	RPE_Choroid	0.034581218
chr1:37244900:C:T	C1orf122	-6.168778085	6.41E-08	0.001373429	-0.57909584	0.001373429	0.006973715	AF=0.05896;MAF=0.05896;R2=0.9936;IMPUTED	73	5	1	imputed	Choriocapillaris	1	RPE_Choroid	0.016920474
chr1:37248987:C:A	C1orf122	-6.168778085	6.41E-08	0.001373429	-0.57909584	0.001373429	0.006973715	AF=0.06211;MAF=0.06211;R2=0.98901;IMPUTED	73	5	1	imputed	Choriocapillaris	1	RPE_Choroid	0.016920474
chr1:37250049:G:A	C1orf122	-6.168778085	6.41E-08	0.001373429	-0.57909584	0.001373429	0.006973715	AF=0.05897;MAF=0.05897;R2=0.99473;IMPUTED	73	5	1	imputed	Choriocapillaris	1	RPE_Choroid	0.016920474
chr1:37253905:C:T	C1orf122	-6.168778085	6.41E-08	0.001373429	-0.57909584	0.001373429	0.006973715	AF=0.05899;MAF=0.05899;R2=0.99448;IMPUTED	73	5	1	imputed	Choriocapillaris	1	RPE_Choroid	0.016920474
chr1:37256479:C:G	C1orf122	-6.168778085	6.41E-08	0.001373429	-0.57909584	0.001373429	0.006973715	AF=0.05889;MAF=0.05889;R2=0.9947;IMPUTED	73	5	1	imputed	Choriocapillaris	1	RPE_Choroid	0.016920474
chr1:37256708:C:T	C1orf122	-6.168778085	6.41E-08	0.001373429	-0.57909584	0.001373429	0.006973715	AF=0.05889;MAF=0.05889;R2=0.9947;IMPUTED	73	5	1	imputed	Choriocapillaris	1	RPE_Choroid	0.016920474
chr1:37258424:G:A	C1orf122	-6.168778085	6.41E-08	0.001373429	-0.57909584	0.001373429	0.006973715	AF=0.05889;MAF=0.05889;R2=0.9947;IMPUTED	73	5	1	imputed	Choriocapillaris	1	RPE_Choroid	0.016920474
chr1:37260373:A:T	C1orf122	-6.168778085	6.41E-08	0.001373429	-0.57909584	0.001373429	0.006973715	AF=0.05887;MAF=0.05887;R2=0.99439;IMPUTED	73	5	1	imputed	Choriocapillaris	1	RPE_Choroid	0.016920474
chr1:37265290:C:G	C1orf122	-6.168778085	6.41E-08	0.001373429	-0.57909584	0.001373429	0.006973715	AF=0.05837;MAF=0.05837;R2=0.96392;IMPUTED	73	5	1	imputed	Choriocapillaris	1	RPE_Choroid	0.016920474
chr1:37265833:G:A	C1orf122	-6.168778085	6.41E-08	0.001373429	-0.57909584	0.001373429	0.006973715	AF=0.05837;MAF=0.05837;R2=0.96392;IMPUTED	73	5	1	imputed	Choriocapillaris	1	RPE_Choroid	0.016920474
chr1:37266476:G:A	C1orf122	-6.168778085	6.41E-08	0.001373429	-0.57909584	0.001373429	0.006973715	AF=0.05837;MAF=0.05837;R2=0.96392;IMPUTED	73	5	1	imputed	Choriocapillaris	1	RPE_Choroid	0.016920474
chr1:37228387:T:C	C1orf122	6.153440277	6.80E-08	0.001442603	0.650641697	0.001442603	0.00751543	AF=0.93301;MAF=0.06699;R2=0.92745;IMPUTED	1	6	72	imputed	Choriocapillaris	1	RPE_Choroid	0.016920474
chr1:37231067:T:G	C1orf122	6.153440277	6.80E-08	0.001442603	0.650641697	0.001442603	0.00751543	AF=0.93359;MAF=0.06641;R2=0.9346;IMPUTED	1	6	72	imputed	Choriocapillaris	1	RPE_Choroid	0.016920474
chr1:37238780:A:T	C1orf122	6.153440277	6.80E-08	0.001442603	0.650641697	0.001442603	0.00751543	AF=0.93339;MAF=0.06661;R2=0.93263;IMPUTED	1	6	72	imputed	Choriocapillaris	1	RPE_Choroid	0.016920474
chr1:37243231:A:G	C1orf122	6.153440277	6.80E-08	0.001442603	0.650641697	0.001442603	0.00751543	AF=0.93408;MAF=0.06592;R2=0.93456;IMPUTED	1	6	72	imputed	Choriocapillaris	1	RPE_Choroid	0.016920474
chr1:43523889:AG:A	YBX1	-5.95172775	1.48E-07	0.002768812	-0.44038699	0.002768812	0.015703395	AF=0.05391;MAF=0.05391;R2=0.63635;IMPUTED	75	4	0	imputed	Choriocapillaris	1	RPE_Choroid	0.082910321
chr1:37242303:A:G	MEAF6	-5.925266084	1.64E-07	0.003053901	-0.613625144	0.003053901	0.015971737	AF=0.06479;MAF=0.06479;R2=0.97432;IMPUTED	71	7	1	imputed	Choriocapillaris	1	RPE_Choroid	0.034581218
chr1:4444123:G:A	DFFB	5.917356598	1.69E-07	0.00311598	1.245226857	0.00311598	0.015971737	AF=0.07532;MAF=0.07532;R2=0.95114;IMPUTED	69	10	0	imputed	Choriocapillaris	1	RPE_Choroid	0.01998731
chr1:37189832:G:T	MEAF6	-5.901504991	1.79E-07	0.003269722	-0.813636289	0.003269722	0.015971737	AF=0.06274;MAF=0.06274;R2=0.77761;IMPUTED	74	4	1	imputed	Choriocapillaris	1	RPE_Choroid	0.034581218
chr1:37192885:T:C	MEAF6	-5.87243501	2.00E-07	0.003635958	-0.726279709	0.003635958	0.015971737	AF=0.05221;MAF=0.05221;R2=0.99756;ER2=0.95743;TYPED	73	6	0	typed	Choriocapillaris	1	RPE_Choroid	0.034581218
chr1:6243975:AG:A	RNF207	5.849927916	2.19E-07	0.003743733	1.470602773	0.003743733	0.015971737	AF=0.05175;MAF=0.05175;R2=0.90338;IMPUTED	69	10	0	imputed	Choriocapillaris	1	RPE_Choroid	0.018295262
chr1:37190816:C:T	C1orf122	-5.820064732	2.45E-07	0.003952769	-0.58947063	0.003952769	0.015971737	AF=0.08021;MAF=0.08021;R2=0.9919;IMPUTED	72	6	1	imputed	Choriocapillaris	1	RPE_Choroid	0.016920474
chr1:37193845:C:T	C1orf122	-5.820064732	2.45E-07	0.003952769	-0.58947063	0.003952769	0.015971737	AF=0.08021;MAF=0.08021;R2=0.99191;IMPUTED	72	6	1	imputed	Choriocapillaris	1	RPE_Choroid	0.016920474
chr1:37195898:T:C	C1orf122	-5.820064732	2.45E-07	0.003952769	-0.58947063	0.003952769	0.015971737	AF=0.07645;MAF=0.07645;R2=0.97273;IMPUTED	72	6	1	imputed	Choriocapillaris	1	RPE_Choroid	0.016920474
chr1:37196031:C:T	C1orf122	-5.820064732	2.45E-07	0.003952769	-0.58947063	0.003952769	0.015971737	AF=0.07645;MAF=0.07645;R2=0.97273;IMPUTED	72	6	1	imputed	Choriocapillaris	1	RPE_Choroid	0.016920474
chr1:37196158:T:C	C1orf122	-5.820064732	2.45E-07	0.003952769	-0.58947063	0.003952769	0.015971737	AF=0.0777;MAF=0.0777;R2=0.96124;IMPUTED	72	6	1	imputed	Choriocapillaris	1	RPE_Choroid	0.016920474
chr1:37196538:G:A	C1orf122	-5.820064732	2.45E-07	0.003952769	-0.58947063	0.003952769	0.015971737	AF=0.0777;MAF=0.0777;R2=0.96124;IMPUTED	72	6	1	imputed	Choriocapillaris	1	RPE_Choroid	0.016920474
chr1:37196818:T:C	C1orf122	-5.820064732	2.45E-07	0.003952769	-0.58947063	0.003952769	0.015971737	AF=0.07645;MAF=0.07645;R2=0.97273;IMPUTED	72	6	1	imputed	Choriocapillaris	1	RPE_Choroid	0.016920474
chr1:37196888:A:G	C1orf122	-5.820064732	2.45E-07	0.003952769	-0.58947063	0.003952769	0.015971737	AF=0.07109;MAF=0.07109;R2=0.92975;IMPUTED	72	6	1	imputed	Choriocapillaris	1	RPE_Choroid	0.016920474
chr1:4367463:G:A	DFFB	5.813989549	2.51E-07	0.004019128	1.435880232	0.004019128	0.015971737	AF=0.06248;MAF=0.06248;R2=0.9382;IMPUTED	72	7	0	imputed	Choriocapillaris	1	RPE_Choroid	0.01998731
chr1:4371917:C:T	DFFB	5.813989549	2.51E-07	0.004019128	1.435880232	0.004019128	0.015971737	AF=0.06241;MAF=0.06241;R2=0.93384;IMPUTED	72	7	0	imputed	Choriocapillaris	1	RPE_Choroid	0.01998731
chr1:4393009:TA:T	DFFB	5.813989549	2.51E-07	0.004019128	1.435880232	0.004019128	0.015971737	AF=0.0639;MAF=0.0639;R2=0.93468;IMPUTED	72	7	0	imputed	Choriocapillaris	1	RPE_Choroid	0.01998731
chr1:4396073:G:A	DFFB	5.813989549	2.51E-07	0.004019128	1.435880232	0.004019128	0.015971737	AF=0.06581;MAF=0.06581;R2=0.93431;IMPUTED	72	7	0	imputed	Choriocapillaris	1	RPE_Choroid	0.01998731
chr1:227646533:C:T	IBA57	5.810625626	2.54E-07	0.004052546	0.607115113	0.004052546	0.015971737	AF=0.13711;MAF=0.13711;R2=0.71495;IMPUTED	63	13	3	imputed	Choriocapillaris	1	RPE_Choroid	0.017554992
chr1:172233840:G:A	SUCO	-5.801825259	2.63E-07	0.004177693	-0.392131328	0.004177693	0.016033125	AF=0.23877;MAF=0.23877;R2=0.9377;IMPUTED	49	27	3	imputed	Choriocapillaris	1	RPE_Choroid	0.087246193
chr1:172233842:C:G	SUCO	-5.801825259	2.63E-07	0.004177693	-0.392131328	0.004177693	0.016033125	AF=0.23877;MAF=0.23877;R2=0.9377;IMPUTED	49	27	3	imputed	Choriocapillaris	1	RPE_Choroid	0.087246193
chr1:4427803:T:C	DFFB	5.777532048	2.88E-07	0.004538689	1.372791343	0.004538689	0.017061537	AF=0.06471;MAF=0.06471;R2=0.89913;IMPUTED	71	8	0	imputed	Choriocapillaris	1	RPE_Choroid	0.01998731
chr1:37189832:G:T	C1orf122	-5.712207795	3.70E-07	0.005656747	-0.732919807	0.005656747	0.022650442	AF=0.06274;MAF=0.06274;R2=0.77761;IMPUTED	74	4	1	imputed	Choriocapillaris	1	RPE_Choroid	0.016920474
chr1:155002603:A:G	RUSC1	5.650685185	4.67E-07	0.00659802	0.853656197	0.00659802	0.030288665	AF=0.07538;MAF=0.07538;R2=0.67173;IMPUTED	71	7	1	imputed	Choriocapillaris	1	RPE_Choroid	0.023371404
chr1:228532682:C:T	SNAP47	5.629522236	5.06E-07	0.007007903	0.918458025	0.007007903	0.032686309	AF=0.05085;MAF=0.05085;R2=0.9523;IMPUTED	73	6	0	imputed	Choriocapillaris	1	RPE_Choroid	0.012478849
chr1:228546600:G:T	SNAP47	5.629522236	5.06E-07	0.007007903	0.918458025	0.007007903	0.032686309	AF=0.05137;MAF=0.05137;R2=0.97139;IMPUTED	73	6	0	imputed	Choriocapillaris	1	RPE_Choroid	0.012478849
chr1:228546888:GTC:G	SNAP47	5.629522236	5.06E-07	0.007007903	0.918458025	0.007007903	0.032686309	AF=0.05137;MAF=0.05137;R2=0.97139;IMPUTED	73	6	0	imputed	Choriocapillaris	1	RPE_Choroid	0.012478849
chr1:153549874:A:G	TPM3	5.620845328	5.23E-07	0.007110842	0.301089739	0.007110842	0.033552767	AF=0.05556;MAF=0.05556;R2=0.99978;ER2=0.98291;TYPED	76	2	1	typed	Choriocapillaris	1	RPE_Choroid	0.125
chr1:153549961:G:T	TPM3	5.620845328	5.23E-07	0.007110842	0.301089739	0.007110842	0.033552767	AF=0.05536;MAF=0.05536;R2=0.99628;IMPUTED	76	2	1	imputed	Choriocapillaris	1	RPE_Choroid	0.125
chr1:153550814:T:C	TPM3	5.620845328	5.23E-07	0.007110842	0.301089739	0.007110842	0.033552767	AF=0.05535;MAF=0.05535;R2=0.99616;IMPUTED	76	2	1	imputed	Choriocapillaris	1	RPE_Choroid	0.125
chr1:153551016:G:A	TPM3	5.620845328	5.23E-07	0.007110842	0.301089739	0.007110842	0.033552767	AF=0.05535;MAF=0.05535;R2=0.99617;IMPUTED	76	2	1	imputed	Choriocapillaris	1	RPE_Choroid	0.125
chr1:153552823:G:A	TPM3	5.620845328	5.23E-07	0.007110842	0.301089739	0.007110842	0.033552767	AF=0.05553;MAF=0.05553;R2=0.99953;ER2=0.95094;TYPED	76	2	1	typed	Choriocapillaris	1	RPE_Choroid	0.125
chr1:153557279:G:GAACT	TPM3	5.620845328	5.23E-07	0.007110842	0.301089739	0.007110842	0.033552767	AF=0.05486;MAF=0.05486;R2=0.98479;IMPUTED	76	2	1	imputed	Choriocapillaris	1	RPE_Choroid	0.125
chr1:153558806:C:G	TPM3	5.620845328	5.23E-07	0.007110842	0.301089739	0.007110842	0.033552767	AF=0.05503;MAF=0.05503;R2=0.97958;IMPUTED	76	2	1	imputed	Choriocapillaris	1	RPE_Choroid	0.125
chr1:153560335:G:A	TPM3	5.620845328	5.23E-07	0.007110842	0.301089739	0.007110842	0.033552767	AF=0.05503;MAF=0.05503;R2=0.97955;IMPUTED	76	2	1	imputed	Choriocapillaris	1	RPE_Choroid	0.125
chr1:153560707:T:G	TPM3	5.620845328	5.23E-07	0.007110842	0.301089739	0.007110842	0.033552767	AF=0.0551;MAF=0.0551;R2=0.97864;IMPUTED	76	2	1	imputed	Choriocapillaris	1	RPE_Choroid	0.125
chr1:166787500:A:G	FAM78B	5.618723772	5.27E-07	0.007149708	1.330708645	0.007149708	0.033752024	AF=0.05993;MAF=0.05993;R2=0.88819;IMPUTED	69	10	0	imputed	Choriocapillaris	1	RPE_Choroid	0.018824027
chr1:37190721:T:G	MEAF6	-5.610240386	5.44E-07	0.007354683	-0.692232978	0.007354683	0.03449447	AF=0.05902;MAF=0.05902;R2=0.89919;IMPUTED	72	6	1	imputed	Choriocapillaris	1	RPE_Choroid	0.034581218
chr1:64687256:A:G	AK4	5.575766228	6.20E-07	0.008231223	1.496608796	0.008231223	0.036478639	AF=0.08885;MAF=0.08885;R2=0.94957;ER2=0.49508;TYPED	69	9	1	typed	Choriocapillaris	1	RPE_Choroid	0.024111675
chr1:64688022:G:C	AK4	5.575766228	6.20E-07	0.008231223	1.496608796	0.008231223	0.036478639	AF=0.08771;MAF=0.08771;R2=0.9376;IMPUTED	69	9	1	imputed	Choriocapillaris	1	RPE_Choroid	0.024111675
chr1:64690183:A:G	AK4	5.5712779	6.31E-07	0.008319501	1.483058788	0.008319501	0.036604441	AF=0.09001;MAF=0.09001;R2=0.89976;IMPUTED	68	10	1	imputed	Choriocapillaris	1	RPE_Choroid	0.024111675
chr1:64691060:AT:A	AK4	5.5712779	6.31E-07	0.008319501	1.483058788	0.008319501	0.036604441	AF=0.0906;MAF=0.0906;R2=0.8941;IMPUTED	68	10	1	imputed	Choriocapillaris	1	RPE_Choroid	0.024111675
chr1:43523889:AG:A	EBNA1BP2	-5.559488712	6.59E-07	0.008644252	-1.317908981	0.008644252	0.036787363	AF=0.05391;MAF=0.05391;R2=0.63635;IMPUTED	75	4	0	imputed	Choriocapillaris	1	RPE_Choroid	0.013853638
chr1:64489581:T:C	ROR1-AS1	-5.502453349	8.18E-07	0.010509807	-2.289199624	0.010509807	0.036787363	AF=0.96995;MAF=0.03005;R2=0.85915;IMPUTED	0	5	74	imputed	Choriocapillaris	1	RPE_Choroid	0.019458545
chr1:167766409:G:A	CREG1	-5.48505508	8.73E-07	0.011016452	-0.252945898	0.011016452	0.036787363	AF=0.08687;MAF=0.08687;R2=0.99917;ER2=0.97893;TYPED	65	13	1	typed	Choriocapillaris	1	RPE_Choroid	0.029610829
chr1:167770624:C:T	CREG1	-5.48505508	8.73E-07	0.011016452	-0.252945898	0.011016452	0.036787363	AF=0.08662;MAF=0.08662;R2=0.99772;IMPUTED	65	13	1	imputed	Choriocapillaris	1	RPE_Choroid	0.029610829
chr1:167770886:G:A	CREG1	-5.48505508	8.73E-07	0.011016452	-0.252945898	0.011016452	0.036787363	AF=0.08663;MAF=0.08663;R2=0.99776;IMPUTED	65	13	1	imputed	Choriocapillaris	1	RPE_Choroid	0.029610829
chr1:167771512:G:A	CREG1	-5.48505508	8.73E-07	0.011016452	-0.252945898	0.011016452	0.036787363	AF=0.08663;MAF=0.08663;R2=0.99776;IMPUTED	65	13	1	imputed	Choriocapillaris	1	RPE_Choroid	0.029610829
chr1:37206577:GA:G	C1orf122	-5.481683088	8.84E-07	0.011106546	-0.554346393	0.011106546	0.036787363	AF=0.06545;MAF=0.06545;R2=0.96411;IMPUTED	72	6	1	imputed	Choriocapillaris	1	RPE_Choroid	0.016920474
chr1:46325975:TC:T	ATPAF1	5.473649931	9.11E-07	0.01123589	1.002145762	0.01123589	0.036787363	AF=0.16657;MAF=0.16657;R2=0.56796;IMPUTED	61	17	1	imputed	Choriocapillaris	1	RPE_Choroid	0.038705584
chr1:226104684:C:T	LBR	-5.459957217	9.59E-07	0.011608039	-0.33257204	0.011608039	0.036787363	AF=0.86454;MAF=0.13546;R2=0.99798;ER2=0.9188;TYPED	1	20	58	typed	Choriocapillaris	1	RPE_Choroid	0.059010152
chr1:22466429:C:G	TCEA3	5.413299764	1.14E-06	0.012089795	1.461031619	0.012089795	0.036787363	AF=0.05036;MAF=0.05036;R2=0.71862;IMPUTED	73	5	1	imputed	Choriocapillaris	1	RPE_Choroid	0.011104061
chr1:226922404:T:C	H3F3A	-5.39138727	1.24E-06	0.013019818	-0.121598082	0.013019818	0.036787363	AF=0.11308;MAF=0.11308;R2=0.93043;IMPUTED	63	13	3	imputed	Choriocapillaris	1	RPE_Choroid	0.151649746
chr1:172244264:G:A	SUCO	-5.385220031	1.27E-06	0.0132975	-0.339633667	0.0132975	0.036787363	AF=0.26734;MAF=0.26734;R2=0.95811;IMPUTED	48	26	5	imputed	Choriocapillaris	1	RPE_Choroid	0.087246193
chr1:156231377:A:G	MRPL24	5.376099139	1.31E-06	0.013691178	0.421575602	0.013691178	0.036787363	AF=0.07438;MAF=0.07438;R2=0.97355;IMPUTED	70	7	2	imputed	Choriocapillaris	1	RPE_Choroid	0.011844332
chr1:37190721:T:G	C1orf122	-5.368336284	1.35E-06	0.013983765	-0.618300568	0.013983765	0.037254317	AF=0.05902;MAF=0.05902;R2=0.89919;IMPUTED	72	6	1	imputed	Choriocapillaris	1	RPE_Choroid	0.016920474
chr1:46191548:C:T	POMGNT1	5.367421918	1.36E-06	0.014004767	0.589873822	0.014004767	0.037378795	AF=0.15016;MAF=0.15016;R2=0.98317;IMPUTED	60	17	2	imputed	Choriocapillaris	1	RPE_Choroid	0.017449239
chr1:244816184:AC:A	KIF26B	5.34543836	1.47E-06	0.015025959	3.254178649	0.015025959	0.040861749	AF=0.06087;MAF=0.06087;R2=0.489;IMPUTED	74	5	0	imputed	Choriocapillaris	1	RPE_Choroid	0.103532149
chr1:244363923:G:A	AKT3	5.34354354	1.48E-06	0.015025959	0.284600894	0.015025959	0.0412049	AF=0.26849;MAF=0.26849;R2=0.9391;IMPUTED	42	31	6	imputed	Choriocapillaris	1	RPE_Choroid	0.574978849
chr1:121469754:G:A	NBPF26	5.331832654	1.55E-06	0.015464807	1.474302265	0.015464807	0.043470134	AF=0.12202;MAF=0.12202;R2=0.5242;IMPUTED	69	9	1	imputed	Choriocapillaris	1	RPE_Choroid	0.012161591
chr1:231041672:C:A	GALNT2	-5.321090299	1.61E-06	0.015738813	-0.911601026	0.015738813	0.045756294	AF=0.09788;MAF=0.09788;R2=0.9928;ER2=0.87518;TYPED	63	13	3	typed	Choriocapillaris	1	RPE_Choroid	0.124048223
chr1:19944511:G:C	CDA	-5.303286206	1.72E-06	0.016680055	-0.704442456	0.016680055	0.049930365	AF=0.93674;MAF=0.06326;R2=0.80461;IMPUTED	0	13	66	imputed	Choriocapillaris	1	RPE_Choroid	0.035321489
chr1:172330328:T:C	SUCO	-5.302519462	1.73E-06	0.01671241	-0.334600909	0.01671241	0.050119357	AF=0.27269;MAF=0.27269;R2=0.91077;IMPUTED	48	26	5	imputed	Choriocapillaris	1	RPE_Choroid	0.087246193
chr1:116285811:C:CA	SLC22A15	-5.301672794	1.74E-06	0.016734449	-1.976859457	0.016734449	0.05032881	AF=0.93403;MAF=0.06597;R2=0.58541;IMPUTED	0	7	72	imputed	Choriocapillaris	1	RPE_Choroid	0.015862944
chr1:64493520:A:G	ROR1-AS1	-5.2957447	1.77E-06	0.017014545	-2.058751343	0.017014545	0.051815993	AF=0.96546;MAF=0.03454;R2=0.9024;IMPUTED	0	6	73	imputed	Choriocapillaris	1	RPE_Choroid	0.019458545
chr1:64503393:C:G	ROR1-AS1	-5.2957447	1.77E-06	0.017014545	-2.058751343	0.017014545	0.051815993	AF=0.96532;MAF=0.03468;R2=0.89852;IMPUTED	0	6	73	imputed	Choriocapillaris	1	RPE_Choroid	0.019458545
chr1:64510547:A:G	ROR1-AS1	-5.2957447	1.77E-06	0.017014545	-2.058751343	0.017014545	0.051815993	AF=0.96478;MAF=0.03522;R2=0.88471;IMPUTED	0	6	73	imputed	Choriocapillaris	1	RPE_Choroid	0.019458545
chr1:64511769:A:G	ROR1-AS1	-5.2957447	1.77E-06	0.017014545	-2.058751343	0.017014545	0.051815993	AF=0.96478;MAF=0.03522;R2=0.88471;IMPUTED	0	6	73	imputed	Choriocapillaris	1	RPE_Choroid	0.019458545
chr1:64511827:G:A	ROR1-AS1	-5.2957447	1.77E-06	0.017014545	-2.058751343	0.017014545	0.051815993	AF=0.96874;MAF=0.03126;R2=0.99963;ER2=0.9935;TYPED	0	6	73	typed	Choriocapillaris	1	RPE_Choroid	0.019458545
chr1:152652672:A:G	S100A9	5.278980034	1.89E-06	0.017334872	0.97443341	0.017334872	0.056157857	AF=0.09343;MAF=0.09343;R2=0.99599;IMPUTED	66	11	2	imputed	Choriocapillaris	1	RPE_Choroid	0.068845178
chr1:152653794:C:G	S100A9	5.278980034	1.89E-06	0.017334872	0.97443341	0.017334872	0.056157857	AF=0.09377;MAF=0.09377;R2=0.99741;IMPUTED	66	11	2	imputed	Choriocapillaris	1	RPE_Choroid	0.068845178
chr1:152659957:A:G	S100A9	5.278980034	1.89E-06	0.017334872	0.97443341	0.017334872	0.056157857	AF=0.09365;MAF=0.09365;R2=0.99881;IMPUTED	66	11	2	imputed	Choriocapillaris	1	RPE_Choroid	0.068845178
chr1:152662725:G:A	S100A9	5.278980034	1.89E-06	0.017334872	0.97443341	0.017334872	0.056157857	AF=0.09576;MAF=0.09576;R2=0.98455;IMPUTED	66	11	2	imputed	Choriocapillaris	1	RPE_Choroid	0.068845178
chr1:152662974:G:C	S100A9	5.278980034	1.89E-06	0.017334872	0.97443341	0.017334872	0.056157857	AF=0.09365;MAF=0.09365;R2=0.99881;IMPUTED	66	11	2	imputed	Choriocapillaris	1	RPE_Choroid	0.068845178
chr1:152673803:C:T	S100A9	5.278980034	1.89E-06	0.017334872	0.97443341	0.017334872	0.056157857	AF=0.09018;MAF=0.09018;R2=0.99887;IMPUTED	66	11	2	imputed	Choriocapillaris	1	RPE_Choroid	0.068845178
chr1:152677098:T:C	S100A9	5.278980034	1.89E-06	0.017334872	0.97443341	0.017334872	0.056157857	AF=0.09365;MAF=0.09365;R2=0.99881;IMPUTED	66	11	2	imputed	Choriocapillaris	1	RPE_Choroid	0.068845178
chr1:244361458:A:G	AKT3	5.275353544	1.91E-06	0.017334872	0.28499494	0.017334872	0.057108957	AF=0.2762;MAF=0.2762;R2=0.96928;IMPUTED	43	30	6	imputed	Choriocapillaris	1	RPE_Choroid	0.574978849
chr1:172234172:T:G	SUCO	-5.27452626	1.92E-06	0.017334872	-0.335401786	0.017334872	0.057326088	AF=0.26683;MAF=0.26683;R2=0.99756;IMPUTED	49	25	5	imputed	Choriocapillaris	1	RPE_Choroid	0.087246193
chr1:172234244:A:G	SUCO	-5.27452626	1.92E-06	0.017334872	-0.335401786	0.017334872	0.057326088	AF=0.26683;MAF=0.26683;R2=0.99756;IMPUTED	49	25	5	imputed	Choriocapillaris	1	RPE_Choroid	0.087246193
chr1:172234360:A:G	SUCO	-5.27452626	1.92E-06	0.017334872	-0.335401786	0.017334872	0.057326088	AF=0.25604;MAF=0.25604;R2=0.99425;IMPUTED	49	25	5	imputed	Choriocapillaris	1	RPE_Choroid	0.087246193
chr1:172234376:C:T	SUCO	-5.27452626	1.92E-06	0.017334872	-0.335401786	0.017334872	0.057326088	AF=0.25604;MAF=0.25604;R2=0.99425;IMPUTED	49	25	5	imputed	Choriocapillaris	1	RPE_Choroid	0.087246193
chr1:172234529:G:A	SUCO	-5.27452626	1.92E-06	0.017334872	-0.335401786	0.017334872	0.057326088	AF=0.27706;MAF=0.27706;R2=0.99666;IMPUTED	49	25	5	imputed	Choriocapillaris	1	RPE_Choroid	0.087246193
chr1:172234614:C:G	SUCO	-5.27452626	1.92E-06	0.017334872	-0.335401786	0.017334872	0.057326088	AF=0.26609;MAF=0.26609;R2=0.99422;IMPUTED	49	25	5	imputed	Choriocapillaris	1	RPE_Choroid	0.087246193
chr1:172234754:G:A	SUCO	-5.27452626	1.92E-06	0.017334872	-0.335401786	0.017334872	0.057326088	AF=0.26683;MAF=0.26683;R2=0.99756;IMPUTED	49	25	5	imputed	Choriocapillaris	1	RPE_Choroid	0.087246193
chr1:172235692:G:C	SUCO	-5.27452626	1.92E-06	0.017334872	-0.335401786	0.017334872	0.057326088	AF=0.26682;MAF=0.26682;R2=0.99753;IMPUTED	49	25	5	imputed	Choriocapillaris	1	RPE_Choroid	0.087246193
chr1:172235753:C:A	SUCO	-5.27452626	1.92E-06	0.017334872	-0.335401786	0.017334872	0.057326088	AF=0.26682;MAF=0.26682;R2=0.99753;IMPUTED	49	25	5	imputed	Choriocapillaris	1	RPE_Choroid	0.087246193
chr1:172235844:T:G	SUCO	-5.27452626	1.92E-06	0.017334872	-0.335401786	0.017334872	0.057326088	AF=0.27722;MAF=0.27722;R2=0.99752;IMPUTED	49	25	5	imputed	Choriocapillaris	1	RPE_Choroid	0.087246193
chr1:172236122:T:C	SUCO	-5.27452626	1.92E-06	0.017334872	-0.335401786	0.017334872	0.057326088	AF=0.27723;MAF=0.27723;R2=0.99752;IMPUTED	49	25	5	imputed	Choriocapillaris	1	RPE_Choroid	0.087246193
chr1:172239064:T:C	SUCO	-5.27452626	1.92E-06	0.017334872	-0.335401786	0.017334872	0.057326088	AF=0.26715;MAF=0.26715;R2=0.99893;IMPUTED	49	25	5	imputed	Choriocapillaris	1	RPE_Choroid	0.087246193
chr1:172239480:G:A	SUCO	-5.27452626	1.92E-06	0.017334872	-0.335401786	0.017334872	0.057326088	AF=0.26715;MAF=0.26715;R2=0.99893;IMPUTED	49	25	5	imputed	Choriocapillaris	1	RPE_Choroid	0.087246193
chr1:172239731:T:C	SUCO	-5.27452626	1.92E-06	0.017334872	-0.335401786	0.017334872	0.057326088	AF=0.26446;MAF=0.26446;R2=0.99568;IMPUTED	49	25	5	imputed	Choriocapillaris	1	RPE_Choroid	0.087246193
chr1:172240607:A:G	SUCO	-5.27452626	1.92E-06	0.017334872	-0.335401786	0.017334872	0.057326088	AF=0.26715;MAF=0.26715;R2=0.99893;IMPUTED	49	25	5	imputed	Choriocapillaris	1	RPE_Choroid	0.087246193
chr1:172240982:C:CACAA	SUCO	-5.27452626	1.92E-06	0.017334872	-0.335401786	0.017334872	0.057326088	AF=0.27751;MAF=0.27751;R2=0.99869;IMPUTED	49	25	5	imputed	Choriocapillaris	1	RPE_Choroid	0.087246193
chr1:172243230:A:T	SUCO	-5.27452626	1.92E-06	0.017334872	-0.335401786	0.017334872	0.057326088	AF=0.26715;MAF=0.26715;R2=0.99893;IMPUTED	49	25	5	imputed	Choriocapillaris	1	RPE_Choroid	0.087246193
chr1:172244387:C:A	SUCO	-5.27452626	1.92E-06	0.017334872	-0.335401786	0.017334872	0.057326088	AF=0.26721;MAF=0.26721;R2=0.99923;IMPUTED	49	25	5	imputed	Choriocapillaris	1	RPE_Choroid	0.087246193
chr1:172244911:C:T	SUCO	-5.27452626	1.92E-06	0.017334872	-0.335401786	0.017334872	0.057326088	AF=0.26721;MAF=0.26721;R2=0.99923;IMPUTED	49	25	5	imputed	Choriocapillaris	1	RPE_Choroid	0.087246193
chr1:172245047:T:C	SUCO	-5.27452626	1.92E-06	0.017334872	-0.335401786	0.017334872	0.057326088	AF=0.26721;MAF=0.26721;R2=0.99923;IMPUTED	49	25	5	imputed	Choriocapillaris	1	RPE_Choroid	0.087246193
chr1:172245502:A:G	SUCO	-5.27452626	1.92E-06	0.017334872	-0.335401786	0.017334872	0.057326088	AF=0.27761;MAF=0.27761;R2=0.99915;IMPUTED	49	25	5	imputed	Choriocapillaris	1	RPE_Choroid	0.087246193
chr1:172245720:A:G	SUCO	-5.27452626	1.92E-06	0.017334872	-0.335401786	0.017334872	0.057326088	AF=0.26721;MAF=0.26721;R2=0.99923;IMPUTED	49	25	5	imputed	Choriocapillaris	1	RPE_Choroid	0.087246193
chr1:172246870:T:C	SUCO	-5.27452626	1.92E-06	0.017334872	-0.335401786	0.017334872	0.057326088	AF=0.26731;MAF=0.26731;R2=0.99871;IMPUTED	49	25	5	imputed	Choriocapillaris	1	RPE_Choroid	0.087246193
chr1:172246950:G:C	SUCO	-5.27452626	1.92E-06	0.017334872	-0.335401786	0.017334872	0.057326088	AF=0.26721;MAF=0.26721;R2=0.99923;IMPUTED	49	25	5	imputed	Choriocapillaris	1	RPE_Choroid	0.087246193
chr1:172248643:A:T	SUCO	-5.27452626	1.92E-06	0.017334872	-0.335401786	0.017334872	0.057326088	AF=0.26727;MAF=0.26727;R2=0.99891;IMPUTED	49	25	5	imputed	Choriocapillaris	1	RPE_Choroid	0.087246193
chr1:172248965:T:C	SUCO	-5.27452626	1.92E-06	0.017334872	-0.335401786	0.017334872	0.057326088	AF=0.26726;MAF=0.26726;R2=0.99899;IMPUTED	49	25	5	imputed	Choriocapillaris	1	RPE_Choroid	0.087246193
chr1:172249774:A:AC	SUCO	-5.27452626	1.92E-06	0.017334872	-0.335401786	0.017334872	0.057326088	AF=0.26721;MAF=0.26721;R2=0.99923;IMPUTED	49	25	5	imputed	Choriocapillaris	1	RPE_Choroid	0.087246193
chr1:172249965:A:G	SUCO	-5.27452626	1.92E-06	0.017334872	-0.335401786	0.017334872	0.057326088	AF=0.27206;MAF=0.27206;R2=0.98981;IMPUTED	49	25	5	imputed	Choriocapillaris	1	RPE_Choroid	0.087246193
chr1:172250855:A:G	SUCO	-5.27452626	1.92E-06	0.017334872	-0.335401786	0.017334872	0.057326088	AF=0.26736;MAF=0.26736;R2=1;ER2=0.99999;TYPED	49	25	5	typed	Choriocapillaris	1	RPE_Choroid	0.087246193
chr1:172268274:TAA:T	SUCO	-5.27452626	1.92E-06	0.017334872	-0.335401786	0.017334872	0.057326088	AF=0.27403;MAF=0.27403;R2=0.97611;IMPUTED	49	25	5	imputed	Choriocapillaris	1	RPE_Choroid	0.087246193
chr1:172289185:T:C	SUCO	-5.27452626	1.92E-06	0.017334872	-0.335401786	0.017334872	0.057326088	AF=0.26722;MAF=0.26722;R2=0.99917;IMPUTED	49	25	5	imputed	Choriocapillaris	1	RPE_Choroid	0.087246193
chr1:172291264:A:G	SUCO	-5.27452626	1.92E-06	0.017334872	-0.335401786	0.017334872	0.057326088	AF=0.26736;MAF=0.26736;R2=1;ER2=1;TYPED	49	25	5	typed	Choriocapillaris	1	RPE_Choroid	0.087246193
chr1:172291268:ATGTGCGTGTGTACACG:A	SUCO	-5.27452626	1.92E-06	0.017334872	-0.335401786	0.017334872	0.057326088	AF=0.26576;MAF=0.26576;R2=0.99257;IMPUTED	49	25	5	imputed	Choriocapillaris	1	RPE_Choroid	0.087246193
chr1:172294569:C:G	SUCO	-5.27452626	1.92E-06	0.017334872	-0.335401786	0.017334872	0.057326088	AF=0.26721;MAF=0.26721;R2=0.99922;IMPUTED	49	25	5	imputed	Choriocapillaris	1	RPE_Choroid	0.087246193
chr1:172301910:C:T	SUCO	-5.27452626	1.92E-06	0.017334872	-0.335401786	0.017334872	0.057326088	AF=0.2674;MAF=0.2674;R2=0.99981;ER2=0.98247;TYPED	49	25	5	typed	Choriocapillaris	1	RPE_Choroid	0.087246193
chr1:172302022:C:T	SUCO	-5.27452626	1.92E-06	0.017334872	-0.335401786	0.017334872	0.057326088	AF=0.25911;MAF=0.25911;R2=0.99257;IMPUTED	49	25	5	imputed	Choriocapillaris	1	RPE_Choroid	0.087246193
chr1:172303569:C:T	SUCO	-5.27452626	1.92E-06	0.017334872	-0.335401786	0.017334872	0.057326088	AF=0.26721;MAF=0.26721;R2=0.99922;IMPUTED	49	25	5	imputed	Choriocapillaris	1	RPE_Choroid	0.087246193
chr1:172307957:A:G	SUCO	-5.27452626	1.92E-06	0.017334872	-0.335401786	0.017334872	0.057326088	AF=0.26736;MAF=0.26736;R2=0.99674;IMPUTED	49	25	5	imputed	Choriocapillaris	1	RPE_Choroid	0.087246193
chr1:172316131:C:T	SUCO	-5.27452626	1.92E-06	0.017334872	-0.335401786	0.017334872	0.057326088	AF=0.26702;MAF=0.26702;R2=0.99832;IMPUTED	49	25	5	imputed	Choriocapillaris	1	RPE_Choroid	0.087246193
chr1:172318183:A:G	SUCO	-5.27452626	1.92E-06	0.017334872	-0.335401786	0.017334872	0.057326088	AF=0.26984;MAF=0.26984;R2=0.97318;IMPUTED	49	25	5	imputed	Choriocapillaris	1	RPE_Choroid	0.087246193
chr1:172318681:G:T	SUCO	-5.27452626	1.92E-06	0.017334872	-0.335401786	0.017334872	0.057326088	AF=0.26525;MAF=0.26525;R2=0.98907;IMPUTED	49	25	5	imputed	Choriocapillaris	1	RPE_Choroid	0.087246193
chr1:64519632:T:C	ROR1-AS1	-5.259354874	2.03E-06	0.017882259	-1.926900928	0.017882259	0.061312143	AF=0.96161;MAF=0.03839;R2=0.8309;IMPUTED	0	7	72	imputed	Choriocapillaris	1	RPE_Choroid	0.019458545
chr1:64523831:A:ATGAT	ROR1-AS1	-5.259354874	2.03E-06	0.017882259	-1.926900928	0.017882259	0.061312143	AF=0.96161;MAF=0.03839;R2=0.83091;IMPUTED	0	7	72	imputed	Choriocapillaris	1	RPE_Choroid	0.019458545
chr1:209480266:G:A	SYT14	5.255899447	2.06E-06	0.018083169	1.530812786	0.018083169	0.06221944	AF=0.0573;MAF=0.0573;R2=0.97538;ER2=0.82728;TYPED	70	8	1	typed	Choriocapillaris	1	RPE_Choroid	0.012373096
chr1:244365452:G:A	AKT3	5.249559053	2.11E-06	0.018468039	0.28477801	0.018468039	0.063881775	AF=0.27626;MAF=0.27626;R2=0.94434;IMPUTED	42	30	7	imputed	Choriocapillaris	1	RPE_Choroid	0.574978849
chr1:111213713:G:A	LAMTOR5	5.233441387	2.24E-06	0.019285522	0.546768698	0.019285522	0.068083034	AF=0.05035;MAF=0.05035;R2=0.79283;IMPUTED	74	4	1	imputed	Choriocapillaris	1	RPE_Choroid	0.030879865
chr1:166583687:C:G	FAM78B	5.221995629	2.33E-06	0.01992612	1.463997736	0.01992612	0.071035483	AF=0.05073;MAF=0.05073;R2=0.77273;IMPUTED	71	8	0	imputed	Choriocapillaris	1	RPE_Choroid	0.018824027
chr1:17792951:C:T	CROCC	5.206813128	2.47E-06	0.020910236	1.647023374	0.020910236	0.074900774	AF=0.07565;MAF=0.07565;R2=0.91048;IMPUTED	71	8	0	imputed	Choriocapillaris	1	RPE_Choroid	0.06641286
chr1:17802370:T:C	CROCC	5.206813128	2.47E-06	0.020910236	1.647023374	0.020910236	0.074900774	AF=0.07269;MAF=0.07269;R2=0.9735;ER2=0.68796;TYPED	71	8	0	typed	Choriocapillaris	1	RPE_Choroid	0.06641286
chr1:17803223:TCTC:T	CROCC	5.206813128	2.47E-06	0.020910236	1.647023374	0.020910236	0.074900774	AF=0.0722;MAF=0.0722;R2=0.97127;IMPUTED	71	8	0	imputed	Choriocapillaris	1	RPE_Choroid	0.06641286
chr1:116705846:CAA:C	CD2	5.192947325	2.60E-06	0.021959473	1.281551613	0.021959473	0.078374312	AF=0.069;MAF=0.069;R2=0.98011;IMPUTED	67	11	1	imputed	Choriocapillaris	1	RPE_Choroid	0.010681049
chr1:93002535:T:C	CCDC18	5.17717756	2.76E-06	0.022910939	0.869267187	0.022910939	0.082258414	AF=0.11083;MAF=0.11083;R2=0.99302;ER2=0.88501;TYPED	60	16	3	typed	Choriocapillaris	1	RPE_Choroid	0.024746193
chr1:44521859:G:A	EIF2B3	5.16969992	2.83E-06	0.023497723	0.793556153	0.023497723	0.084077021	AF=0.18722;MAF=0.18722;R2=0.99532;IMPUTED	51	25	3	imputed	Choriocapillaris	1	RPE_Choroid	0.081112521
chr1:26172790:CA:C	HMGN2	-5.151773393	3.03E-06	0.024774791	-0.63307945	0.024774791	0.088385928	AF=0.93563;MAF=0.06437;R2=0.44684;IMPUTED	0	4	75	imputed	Choriocapillaris	1	RPE_Choroid	0.068316413
chr1:65364617:T:G	RAVER2	5.150312962	3.04E-06	0.024870041	1.306376617	0.024870041	0.088734341	AF=0.05096;MAF=0.05096;R2=0.50836;IMPUTED	74	5	0	imputed	Choriocapillaris	1	RPE_Choroid	0.060490694
chr1:22539482:C:T	TCEA3	5.148245175	3.07E-06	0.025021773	0.836586805	0.025021773	0.089227104	AF=0.20311;MAF=0.20311;R2=0.87261;IMPUTED	50	25	4	imputed	Choriocapillaris	1	RPE_Choroid	0.011104061
chr1:92773197:C:CA	DR1	5.146536505	3.09E-06	0.025145875	0.221671239	0.025145875	0.089633838	AF=0.84799;MAF=0.15201;R2=0.86317;IMPUTED	1	20	58	imputed	Choriocapillaris	1	RPE_Choroid	0.029082064
chr1:93005157:A:G	CCDC18	5.146485107	3.09E-06	0.025145875	0.949048125	0.025145875	0.089646067	AF=0.10466;MAF=0.10466;R2=0.98136;IMPUTED	60	17	2	imputed	Choriocapillaris	1	RPE_Choroid	0.024746193
chr1:166814435:G:A	FAM78B	5.136547757	3.20E-06	0.026024965	0.919300249	0.026024965	0.092005001	AF=0.14552;MAF=0.14552;R2=0.95207;IMPUTED	64	13	2	imputed	Choriocapillaris	1	RPE_Choroid	0.018824027
chr1:226098419:T:C	LBR	5.121058458	3.39E-06	0.027127428	0.385934597	0.027127428	0.095636391	AF=0.12327;MAF=0.12327;R2=0.96596;IMPUTED	62	16	1	imputed	Choriocapillaris	1	RPE_Choroid	0.059010152
chr1:37268196:GT:G	C1orf122	-5.102745957	3.63E-06	0.028066816	-0.427901043	0.028066816	0.099537608	AF=0.11229;MAF=0.11229;R2=0.82136;IMPUTED	69	9	1	imputed	Choriocapillaris	1	RPE_Choroid	0.016920474
chr1:19259264:CAA:C	AL035413.1	5.101331876	3.65E-06	0.028192575	1.362638896	0.028192575	0.099806764	AF=0.05418;MAF=0.05418;R2=0.83803;IMPUTED	72	7	0	imputed	Choriocapillaris	1	RPE_Choroid	0.021467851
chr1:92614844:A:G	DR1	5.084424184	3.88E-06	0.029332999	0.265696051	0.029332999	0.102505817	AF=0.92451;MAF=0.07549;R2=0.84487;IMPUTED	0	14	65	imputed	Choriocapillaris	1	RPE_Choroid	0.029082064
chr1:92614855:T:TAGG	DR1	5.084424184	3.88E-06	0.029332999	0.265696051	0.029332999	0.102505817	AF=0.92462;MAF=0.07538;R2=0.84416;IMPUTED	0	14	65	imputed	Choriocapillaris	1	RPE_Choroid	0.029082064
chr1:92614868:ATATATATATATATATATC:A	DR1	5.084424184	3.88E-06	0.029332999	0.265696051	0.029332999	0.102505817	AF=0.92109;MAF=0.07891;R2=0.82129;IMPUTED	0	14	65	imputed	Choriocapillaris	1	RPE_Choroid	0.029082064
chr1:92614870:ATATATATATATATATC:A	DR1	5.084424184	3.88E-06	0.029332999	0.265696051	0.029332999	0.102505817	AF=0.9286;MAF=0.0714;R2=0.75159;IMPUTED	0	14	65	imputed	Choriocapillaris	1	RPE_Choroid	0.029082064
chr1:92614871:T:TAGG	DR1	5.084424184	3.88E-06	0.029332999	0.265696051	0.029332999	0.102505817	AF=0.92055;MAF=0.07945;R2=0.82011;IMPUTED	0	14	65	imputed	Choriocapillaris	1	RPE_Choroid	0.029082064
chr1:172227271:GATATATATATATATAT:G	SUCO	-5.07779198	3.98E-06	0.029883114	-0.324919371	0.029883114	0.103252067	AF=0.25524;MAF=0.25524;R2=0.95448;IMPUTED	52	22	5	imputed	Choriocapillaris	1	RPE_Choroid	0.087246193
chr1:151717266:G:A	SNX27	-5.072968456	4.05E-06	0.030160659	-0.488480483	0.030160659	0.103666136	AF=0.08767;MAF=0.08767;R2=0.89788;IMPUTED	64	15	0	imputed	Choriocapillaris	1	RPE_Choroid	0.080689509
chr1:23256750:T:C	LYPLA2	5.071419567	4.07E-06	0.030289848	0.363367673	0.030289848	0.103774884	AF=0.1026;MAF=0.1026;R2=0.81399;IMPUTED	68	9	2	imputed	Choriocapillaris	1	RPE_Choroid	0.020621827
chr1:23252981:A:C	C1QB	5.065118866	4.17E-06	0.030868009	1.187458058	0.030868009	0.104090862	AF=0.08068;MAF=0.08068;R2=0.98804;ER2=0.79798;TYPED	68	11	0	typed	Choriocapillaris	1	RPE_Choroid	0.066941624
chr1:172323215:C:CTCA	SUCO	-5.056599559	4.30E-06	0.031648049	-0.327336207	0.031648049	0.104186473	AF=0.27943;MAF=0.27943;R2=0.98868;IMPUTED	47	27	5	imputed	Choriocapillaris	1	RPE_Choroid	0.087246193
chr1:43321766:A:G	ATP6V0B	5.055531687	4.31E-06	0.031661356	0.170169361	0.031661356	0.104186473	AF=0.24676;MAF=0.24676;R2=0.97997;IMPUTED	47	29	3	imputed	Choriocapillaris	1	RPE_Choroid	0.051818951
chr1:43374394:T:C	ATP6V0B	5.055531687	4.31E-06	0.031661356	0.170169361	0.031661356	0.104186473	AF=0.24913;MAF=0.24913;R2=0.99547;IMPUTED	47	29	3	imputed	Choriocapillaris	1	RPE_Choroid	0.051818951
chr1:43377867:T:C	ATP6V0B	5.055531687	4.31E-06	0.031661356	0.170169361	0.031661356	0.104186473	AF=0.24909;MAF=0.24909;R2=0.99544;IMPUTED	47	29	3	imputed	Choriocapillaris	1	RPE_Choroid	0.051818951
chr1:43377978:T:C	ATP6V0B	5.055531687	4.31E-06	0.031661356	0.170169361	0.031661356	0.104186473	AF=0.24955;MAF=0.24955;R2=0.99758;IMPUTED	47	29	3	imputed	Choriocapillaris	1	RPE_Choroid	0.051818951
chr1:43378214:C:CT	ATP6V0B	5.055531687	4.31E-06	0.031661356	0.170169361	0.031661356	0.104186473	AF=0.25375;MAF=0.25375;R2=0.96184;IMPUTED	47	29	3	imputed	Choriocapillaris	1	RPE_Choroid	0.051818951
chr1:43218607:C:CA	AL451062.1	-5.047872034	4.44E-06	0.032428122	-2.143898991	0.032428122	0.104186473	AF=0.95101;MAF=0.04899;R2=0.8643;IMPUTED	0	6	73	imputed	Choriocapillaris	1	RPE_Choroid	0.010575296
chr1:23386035:T:A	ZBTB40	-5.044824414	4.49E-06	0.03263379	-0.641397458	0.03263379	0.104186473	AF=0.85273;MAF=0.14727;R2=0.94656;IMPUTED	1	21	57	imputed	Choriocapillaris	1	RPE_Choroid	0.04536802
chr1:23386280:A:T	ZBTB40	-5.044824414	4.49E-06	0.03263379	-0.641397458	0.03263379	0.104186473	AF=0.85273;MAF=0.14727;R2=0.94656;IMPUTED	1	21	57	imputed	Choriocapillaris	1	RPE_Choroid	0.04536802
chr1:23388172:C:T	ZBTB40	-5.044824414	4.49E-06	0.03263379	-0.641397458	0.03263379	0.104186473	AF=0.84793;MAF=0.15207;R2=0.93712;IMPUTED	1	21	57	imputed	Choriocapillaris	1	RPE_Choroid	0.04536802
chr1:37242304:C:T	MEAF6	5.040781035	4.55E-06	0.033052737	0.377818607	0.033052737	0.104186473	AF=0.91733;MAF=0.08267;R2=0.87806;IMPUTED	2	9	68	imputed	Choriocapillaris	1	RPE_Choroid	0.034581218
chr1:64521975:G:GTTTAA	ROR1-AS1	-5.012665274	5.05E-06	0.035321243	-1.845807893	0.035321243	0.104186473	AF=0.94773;MAF=0.05227;R2=0.87423;IMPUTED	0	8	71	imputed	Choriocapillaris	1	RPE_Choroid	0.019458545
chr1:153546307:T:TA	TPM3	5.010261298	5.09E-06	0.035585999	0.252932998	0.035585999	0.104186473	AF=0.05883;MAF=0.05883;R2=0.98889;IMPUTED	75	3	1	imputed	Choriocapillaris	1	RPE_Choroid	0.125
chr1:227671683:G:C	GUK1	5.008846	5.12E-06	0.035675857	0.235228746	0.035675857	0.104186473	AF=0.07998;MAF=0.07998;R2=0.97413;IMPUTED	71	7	1	imputed	Choriocapillaris	1	RPE_Choroid	0.093485618
chr1:227692574:C:T	GUK1	5.008846	5.12E-06	0.035675857	0.235228746	0.035675857	0.104186473	AF=0.07973;MAF=0.07973;R2=0.97396;IMPUTED	71	7	1	imputed	Choriocapillaris	1	RPE_Choroid	0.093485618
chr1:227700408:T:C	GUK1	5.008846	5.12E-06	0.035675857	0.235228746	0.035675857	0.104186473	AF=0.06583;MAF=0.06583;R2=0.96894;IMPUTED	71	7	1	imputed	Choriocapillaris	1	RPE_Choroid	0.093485618
chr1:227713254:C:T	GUK1	5.008846	5.12E-06	0.035675857	0.235228746	0.035675857	0.104186473	AF=0.07964;MAF=0.07964;R2=0.9735;IMPUTED	71	7	1	imputed	Choriocapillaris	1	RPE_Choroid	0.093485618
chr1:116195343:T:C	SLC22A15	5.006766017	5.16E-06	0.035890721	1.686990965	0.035890721	0.104186473	AF=0.06005;MAF=0.06005;R2=0.79513;IMPUTED	73	5	1	imputed	Choriocapillaris	1	RPE_Choroid	0.015862944
chr1:37278428:A:G	C1orf122	-5.006535103	5.16E-06	0.035890721	-0.527070903	0.035890721	0.104186473	AF=0.05019;MAF=0.05019;R2=0.9813;IMPUTED	74	4	1	imputed	Choriocapillaris	1	RPE_Choroid	0.016920474
chr1:214511486:C:CA	PTPN14	4.999678813	5.29E-06	0.036673624	0.392446747	0.036673624	0.104186473	AF=0.16837;MAF=0.16837;R2=0.89586;IMPUTED	52	27	0	imputed	Choriocapillaris	1	RPE_Choroid	0.167724196
chr1:64691179:T:C	AK4	4.998379727	5.32E-06	0.036797868	1.321471458	0.036797868	0.104186473	AF=0.09481;MAF=0.09481;R2=0.86846;IMPUTED	67	11	1	imputed	Choriocapillaris	1	RPE_Choroid	0.024111675
chr1:44364430:G:A	MUTYH	4.998213448	5.32E-06	0.036797868	1.301534638	0.036797868	0.104186473	AF=0.05557;MAF=0.05557;R2=0.96972;IMPUTED	73	6	0	imputed	Choriocapillaris	1	RPE_Choroid	0.013113367
chr1:43523889:AG:A	ATP6V0B	4.987101578	5.54E-06	0.038011772	0.496587079	0.038011772	0.104186473	AF=0.05391;MAF=0.05391;R2=0.63635;IMPUTED	75	4	0	imputed	Choriocapillaris	1	RPE_Choroid	0.051818951
chr1:211457198:A:G	TRAF5	-4.983884854	5.61E-06	0.038372256	-2.229064295	0.038372256	0.104186473	AF=0.96639;MAF=0.03361;R2=0.92726;IMPUTED	0	4	75	imputed	Choriocapillaris	1	RPE_Choroid	0.046637056
chr1:37268038:A:G	GNL2	-4.981041169	5.67E-06	0.038454618	-0.863660721	0.038454618	0.104186473	AF=0.06466;MAF=0.06466;R2=0.93174;IMPUTED	72	6	1	imputed	Choriocapillaris	1	RPE_Choroid	0.025063452
chr1:37190721:T:G	EVA1B	4.980129797	5.69E-06	0.038454618	0.389791536	0.038454618	0.104186473	AF=0.05902;MAF=0.05902;R2=0.89919;IMPUTED	72	6	1	imputed	Choriocapillaris	1	RPE_Choroid	0.066307107
chr1:77854584:T:G	IFI44	4.978574983	5.72E-06	0.038454618	0.78489245	0.038454618	0.104186473	AF=0.05789;MAF=0.05789;R2=0.90948;IMPUTED	69	10	0	imputed	Choriocapillaris	1	RPE_Choroid	0.135258037
chr1:172252828:C:A	SUCO	-4.976950807	5.75E-06	0.038454618	-0.329528373	0.038454618	0.104186473	AF=0.27036;MAF=0.27036;R2=0.99776;IMPUTED	48	26	5	imputed	Choriocapillaris	1	RPE_Choroid	0.087246193
chr1:172254230:T:C	SUCO	-4.976950807	5.75E-06	0.038454618	-0.329528373	0.038454618	0.104186473	AF=0.27036;MAF=0.27036;R2=0.99776;IMPUTED	48	26	5	imputed	Choriocapillaris	1	RPE_Choroid	0.087246193
chr1:172254263:C:A	SUCO	-4.976950807	5.75E-06	0.038454618	-0.329528373	0.038454618	0.104186473	AF=0.27036;MAF=0.27036;R2=0.99776;IMPUTED	48	26	5	imputed	Choriocapillaris	1	RPE_Choroid	0.087246193
chr1:172254598:G:A	SUCO	-4.976950807	5.75E-06	0.038454618	-0.329528373	0.038454618	0.104186473	AF=0.27036;MAF=0.27036;R2=0.99776;IMPUTED	48	26	5	imputed	Choriocapillaris	1	RPE_Choroid	0.087246193
chr1:172254949:T:C	SUCO	-4.976950807	5.75E-06	0.038454618	-0.329528373	0.038454618	0.104186473	AF=0.28076;MAF=0.28076;R2=0.99772;IMPUTED	48	26	5	imputed	Choriocapillaris	1	RPE_Choroid	0.087246193
chr1:172257871:C:G	SUCO	-4.976950807	5.75E-06	0.038454618	-0.329528373	0.038454618	0.104186473	AF=0.27057;MAF=0.27057;R2=0.99843;IMPUTED	48	26	5	imputed	Choriocapillaris	1	RPE_Choroid	0.087246193
chr1:172258383:C:T	SUCO	-4.976950807	5.75E-06	0.038454618	-0.329528373	0.038454618	0.104186473	AF=0.26935;MAF=0.26935;R2=0.99299;IMPUTED	48	26	5	imputed	Choriocapillaris	1	RPE_Choroid	0.087246193
chr1:172260649:G:A	SUCO	-4.976950807	5.75E-06	0.038454618	-0.329528373	0.038454618	0.104186473	AF=0.27054;MAF=0.27054;R2=0.99856;IMPUTED	48	26	5	imputed	Choriocapillaris	1	RPE_Choroid	0.087246193
chr1:172261347:G:A	SUCO	-4.976950807	5.75E-06	0.038454618	-0.329528373	0.038454618	0.104186473	AF=0.27054;MAF=0.27054;R2=0.99856;IMPUTED	48	26	5	imputed	Choriocapillaris	1	RPE_Choroid	0.087246193
chr1:172263693:T:C	SUCO	-4.976950807	5.75E-06	0.038454618	-0.329528373	0.038454618	0.104186473	AF=0.28108;MAF=0.28108;R2=0.99914;IMPUTED	48	26	5	imputed	Choriocapillaris	1	RPE_Choroid	0.087246193
chr1:172264328:T:C	SUCO	-4.976950807	5.75E-06	0.038454618	-0.329528373	0.038454618	0.104186473	AF=0.27068;MAF=0.27068;R2=0.99921;IMPUTED	48	26	5	imputed	Choriocapillaris	1	RPE_Choroid	0.087246193
chr1:172265487:T:C	SUCO	-4.976950807	5.75E-06	0.038454618	-0.329528373	0.038454618	0.104186473	AF=0.28125;MAF=0.28125;R2=0.99999;ER2=0.99968;TYPED	48	26	5	typed	Choriocapillaris	1	RPE_Choroid	0.087246193
chr1:172267127:A:T	SUCO	-4.976950807	5.75E-06	0.038454618	-0.329528373	0.038454618	0.104186473	AF=0.28108;MAF=0.28108;R2=0.99914;IMPUTED	48	26	5	imputed	Choriocapillaris	1	RPE_Choroid	0.087246193
chr1:172267724:A:T	SUCO	-4.976950807	5.75E-06	0.038454618	-0.329528373	0.038454618	0.104186473	AF=0.28182;MAF=0.28182;R2=0.99153;IMPUTED	48	26	5	imputed	Choriocapillaris	1	RPE_Choroid	0.087246193
chr1:172274323:G:C	SUCO	-4.976950807	5.75E-06	0.038454618	-0.329528373	0.038454618	0.104186473	AF=0.27094;MAF=0.27094;R2=0.99791;IMPUTED	48	26	5	imputed	Choriocapillaris	1	RPE_Choroid	0.087246193
chr1:172284494:T:C	SUCO	-4.976950807	5.75E-06	0.038454618	-0.329528373	0.038454618	0.104186473	AF=0.28115;MAF=0.28115;R2=0.9988;IMPUTED	48	26	5	imputed	Choriocapillaris	1	RPE_Choroid	0.087246193
chr1:172284578:C:A	SUCO	-4.976950807	5.75E-06	0.038454618	-0.329528373	0.038454618	0.104186473	AF=0.2812;MAF=0.2812;R2=0.99857;IMPUTED	48	26	5	imputed	Choriocapillaris	1	RPE_Choroid	0.087246193
chr1:172284625:T:C	SUCO	-4.976950807	5.75E-06	0.038454618	-0.329528373	0.038454618	0.104186473	AF=0.2812;MAF=0.2812;R2=0.99856;IMPUTED	48	26	5	imputed	Choriocapillaris	1	RPE_Choroid	0.087246193
chr1:172291381:T:C	SUCO	-4.976950807	5.75E-06	0.038454618	-0.329528373	0.038454618	0.104186473	AF=0.26633;MAF=0.26633;R2=0.99558;IMPUTED	48	26	5	imputed	Choriocapillaris	1	RPE_Choroid	0.087246193
chr1:172298883:GAGAA:G	SUCO	-4.976950807	5.75E-06	0.038454618	-0.329528373	0.038454618	0.104186473	AF=0.26909;MAF=0.26909;R2=0.99134;IMPUTED	48	26	5	imputed	Choriocapillaris	1	RPE_Choroid	0.087246193
chr1:172304954:A:C	SUCO	-4.976950807	5.75E-06	0.038454618	-0.329528373	0.038454618	0.104186473	AF=0.27762;MAF=0.27762;R2=0.99906;IMPUTED	48	26	5	imputed	Choriocapillaris	1	RPE_Choroid	0.087246193
chr1:172310769:G:A	SUCO	-4.976950807	5.75E-06	0.038454618	-0.329528373	0.038454618	0.104186473	AF=0.27057;MAF=0.27057;R2=0.99792;IMPUTED	48	26	5	imputed	Choriocapillaris	1	RPE_Choroid	0.087246193
chr1:172312300:A:T	SUCO	-4.976950807	5.75E-06	0.038454618	-0.329528373	0.038454618	0.104186473	AF=0.27057;MAF=0.27057;R2=0.99792;IMPUTED	48	26	5	imputed	Choriocapillaris	1	RPE_Choroid	0.087246193
chr1:93004131:G:A	CCDC18	4.972145509	5.85E-06	0.038961606	0.85346998	0.038961606	0.104186473	AF=0.10798;MAF=0.10798;R2=0.95272;IMPUTED	61	15	3	imputed	Choriocapillaris	1	RPE_Choroid	0.024746193
chr1:93004149:G:A	CCDC18	4.972145509	5.85E-06	0.038961606	0.85346998	0.038961606	0.104186473	AF=0.10798;MAF=0.10798;R2=0.95272;IMPUTED	61	15	3	imputed	Choriocapillaris	1	RPE_Choroid	0.024746193
chr1:93004694:C:T	CCDC18	4.972145509	5.85E-06	0.038961606	0.85346998	0.038961606	0.104186473	AF=0.10795;MAF=0.10795;R2=0.95297;IMPUTED	61	15	3	imputed	Choriocapillaris	1	RPE_Choroid	0.024746193
chr1:37184871:C:G	C1orf122	-4.970124004	5.90E-06	0.039200467	-0.582075194	0.039200467	0.104186473	AF=0.07836;MAF=0.07836;R2=0.9784;IMPUTED	73	5	1	imputed	Choriocapillaris	1	RPE_Choroid	0.016920474
chr1:37189715:G:A	C1orf122	-4.970124004	5.90E-06	0.039200467	-0.582075194	0.039200467	0.104186473	AF=0.0756;MAF=0.0756;R2=0.97782;IMPUTED	73	5	1	imputed	Choriocapillaris	1	RPE_Choroid	0.016920474
chr1:111833569:A:G	CHI3L2	-4.967276259	5.96E-06	0.039559911	-2.570843929	0.039559911	0.104186473	AF=0.92021;MAF=0.07979;R2=0.92227;IMPUTED	0	5	74	imputed	Choriocapillaris	1	RPE_Choroid	0.033946701
chr1:37278428:A:G	MEAF6	-4.966265028	5.98E-06	0.03968107	-0.569767751	0.03968107	0.104186473	AF=0.05019;MAF=0.05019;R2=0.9813;IMPUTED	74	4	1	imputed	Choriocapillaris	1	RPE_Choroid	0.034581218
chr1:37184871:C:G	MEAF6	-4.963238008	6.05E-06	0.040045836	-0.63220945	0.040045836	0.104186473	AF=0.07836;MAF=0.07836;R2=0.9784;IMPUTED	73	5	1	imputed	Choriocapillaris	1	RPE_Choroid	0.034581218
chr1:37189715:G:A	MEAF6	-4.963238008	6.05E-06	0.040045836	-0.63220945	0.040045836	0.104186473	AF=0.0756;MAF=0.0756;R2=0.97782;IMPUTED	73	5	1	imputed	Choriocapillaris	1	RPE_Choroid	0.034581218
chr1:244367180:G:A	AKT3	4.959500093	6.13E-06	0.040225585	0.290269988	0.040225585	0.104186473	AF=0.25769;MAF=0.25769;R2=0.9157;IMPUTED	44	29	6	imputed	Choriocapillaris	1	RPE_Choroid	0.574978849
chr1:152636596:G:A	S100A9	4.950330707	6.34E-06	0.040225585	0.993078173	0.040225585	0.104186473	AF=0.08644;MAF=0.08644;R2=0.99547;IMPUTED	66	12	1	imputed	Choriocapillaris	1	RPE_Choroid	0.068845178
chr1:152636723:C:A	S100A9	4.950330707	6.34E-06	0.040225585	0.993078173	0.040225585	0.104186473	AF=0.08648;MAF=0.08648;R2=0.99499;IMPUTED	66	12	1	imputed	Choriocapillaris	1	RPE_Choroid	0.068845178
chr1:152637039:A:G	S100A9	4.950330707	6.34E-06	0.040225585	0.993078173	0.040225585	0.104186473	AF=0.08644;MAF=0.08644;R2=0.99547;IMPUTED	66	12	1	imputed	Choriocapillaris	1	RPE_Choroid	0.068845178
chr1:152637314:T:C	S100A9	4.950330707	6.34E-06	0.040225585	0.993078173	0.040225585	0.104186473	AF=0.08644;MAF=0.08644;R2=0.99531;IMPUTED	66	12	1	imputed	Choriocapillaris	1	RPE_Choroid	0.068845178
chr1:152637440:T:C	S100A9	4.950330707	6.34E-06	0.040225585	0.993078173	0.040225585	0.104186473	AF=0.08644;MAF=0.08644;R2=0.99547;IMPUTED	66	12	1	imputed	Choriocapillaris	1	RPE_Choroid	0.068845178
chr1:152637475:C:G	S100A9	4.950330707	6.34E-06	0.040225585	0.993078173	0.040225585	0.104186473	AF=0.08644;MAF=0.08644;R2=0.99547;IMPUTED	66	12	1	imputed	Choriocapillaris	1	RPE_Choroid	0.068845178
chr1:152637748:T:G	S100A9	4.950330707	6.34E-06	0.040225585	0.993078173	0.040225585	0.104186473	AF=0.08644;MAF=0.08644;R2=0.99547;IMPUTED	66	12	1	imputed	Choriocapillaris	1	RPE_Choroid	0.068845178
chr1:152637780:A:C	S100A9	4.950330707	6.34E-06	0.040225585	0.993078173	0.040225585	0.104186473	AF=0.08989;MAF=0.08989;R2=0.99528;IMPUTED	66	12	1	imputed	Choriocapillaris	1	RPE_Choroid	0.068845178
chr1:152638404:A:T	S100A9	4.950330707	6.34E-06	0.040225585	0.993078173	0.040225585	0.104186473	AF=0.08644;MAF=0.08644;R2=0.99547;IMPUTED	66	12	1	imputed	Choriocapillaris	1	RPE_Choroid	0.068845178
chr1:152639486:C:A	S100A9	4.950330707	6.34E-06	0.040225585	0.993078173	0.040225585	0.104186473	AF=0.08629;MAF=0.08629;R2=0.9935;IMPUTED	66	12	1	imputed	Choriocapillaris	1	RPE_Choroid	0.068845178
chr1:152639569:C:T	S100A9	4.950330707	6.34E-06	0.040225585	0.993078173	0.040225585	0.104186473	AF=0.08644;MAF=0.08644;R2=0.99547;IMPUTED	66	12	1	imputed	Choriocapillaris	1	RPE_Choroid	0.068845178
chr1:152639659:C:T	S100A9	4.950330707	6.34E-06	0.040225585	0.993078173	0.040225585	0.104186473	AF=0.08649;MAF=0.08649;R2=0.99601;IMPUTED	66	12	1	imputed	Choriocapillaris	1	RPE_Choroid	0.068845178
chr1:152639660:A:G	S100A9	4.950330707	6.34E-06	0.040225585	0.993078173	0.040225585	0.104186473	AF=0.08649;MAF=0.08649;R2=0.99601;IMPUTED	66	12	1	imputed	Choriocapillaris	1	RPE_Choroid	0.068845178
chr1:152640258:A:G	S100A9	4.950330707	6.34E-06	0.040225585	0.993078173	0.040225585	0.104186473	AF=0.08649;MAF=0.08649;R2=0.99604;IMPUTED	66	12	1	imputed	Choriocapillaris	1	RPE_Choroid	0.068845178
chr1:152640434:T:C	S100A9	4.950330707	6.34E-06	0.040225585	0.993078173	0.040225585	0.104186473	AF=0.09028;MAF=0.09028;R2=1;ER2=1;TYPED	66	12	1	typed	Choriocapillaris	1	RPE_Choroid	0.068845178
chr1:152640995:C:T	S100A9	4.950330707	6.34E-06	0.040225585	0.993078173	0.040225585	0.104186473	AF=0.0868;MAF=0.0868;R2=0.99999;ER2=0.99972;TYPED	66	12	1	typed	Choriocapillaris	1	RPE_Choroid	0.068845178
chr1:152640996:A:G	S100A9	4.950330707	6.34E-06	0.040225585	0.993078173	0.040225585	0.104186473	AF=0.0865;MAF=0.0865;R2=0.99615;IMPUTED	66	12	1	imputed	Choriocapillaris	1	RPE_Choroid	0.068845178
chr1:152641117:T:G	S100A9	4.950330707	6.34E-06	0.040225585	0.993078173	0.040225585	0.104186473	AF=0.08633;MAF=0.08633;R2=0.99412;IMPUTED	66	12	1	imputed	Choriocapillaris	1	RPE_Choroid	0.068845178
chr1:152641123:A:G	S100A9	4.950330707	6.34E-06	0.040225585	0.993078173	0.040225585	0.104186473	AF=0.08633;MAF=0.08633;R2=0.99412;IMPUTED	66	12	1	imputed	Choriocapillaris	1	RPE_Choroid	0.068845178
chr1:152642299:G:A	S100A9	4.950330707	6.34E-06	0.040225585	0.993078173	0.040225585	0.104186473	AF=0.0865;MAF=0.0865;R2=0.99616;IMPUTED	66	12	1	imputed	Choriocapillaris	1	RPE_Choroid	0.068845178
chr1:152642404:CAAACAAAAAA:C	S100A9	4.950330707	6.34E-06	0.040225585	0.993078173	0.040225585	0.104186473	AF=0.08781;MAF=0.08781;R2=0.9814;IMPUTED	66	12	1	imputed	Choriocapillaris	1	RPE_Choroid	0.068845178
chr1:152643337:G:A	S100A9	4.950330707	6.34E-06	0.040225585	0.993078173	0.040225585	0.104186473	AF=0.0865;MAF=0.0865;R2=0.99616;IMPUTED	66	12	1	imputed	Choriocapillaris	1	RPE_Choroid	0.068845178
chr1:152643499:C:A	S100A9	4.950330707	6.34E-06	0.040225585	0.993078173	0.040225585	0.104186473	AF=0.0865;MAF=0.0865;R2=0.99616;IMPUTED	66	12	1	imputed	Choriocapillaris	1	RPE_Choroid	0.068845178
chr1:152643596:G:A	S100A9	4.950330707	6.34E-06	0.040225585	0.993078173	0.040225585	0.104186473	AF=0.0865;MAF=0.0865;R2=0.99616;IMPUTED	66	12	1	imputed	Choriocapillaris	1	RPE_Choroid	0.068845178
chr1:152643634:A:C	S100A9	4.950330707	6.34E-06	0.040225585	0.993078173	0.040225585	0.104186473	AF=0.0865;MAF=0.0865;R2=0.99616;IMPUTED	66	12	1	imputed	Choriocapillaris	1	RPE_Choroid	0.068845178
chr1:152644105:T:C	S100A9	4.950330707	6.34E-06	0.040225585	0.993078173	0.040225585	0.104186473	AF=0.0865;MAF=0.0865;R2=0.99616;IMPUTED	66	12	1	imputed	Choriocapillaris	1	RPE_Choroid	0.068845178
chr1:152644261:A:G	S100A9	4.950330707	6.34E-06	0.040225585	0.993078173	0.040225585	0.104186473	AF=0.0865;MAF=0.0865;R2=0.99616;IMPUTED	66	12	1	imputed	Choriocapillaris	1	RPE_Choroid	0.068845178
chr1:152644947:T:A	S100A9	4.950330707	6.34E-06	0.040225585	0.993078173	0.040225585	0.104186473	AF=0.0865;MAF=0.0865;R2=0.99616;IMPUTED	66	12	1	imputed	Choriocapillaris	1	RPE_Choroid	0.068845178
chr1:152645305:G:A	S100A9	4.950330707	6.34E-06	0.040225585	0.993078173	0.040225585	0.104186473	AF=0.08681;MAF=0.08681;R2=1;ER2=1;TYPED	66	12	1	typed	Choriocapillaris	1	RPE_Choroid	0.068845178
chr1:152646068:A:T	S100A9	4.950330707	6.34E-06	0.040225585	0.993078173	0.040225585	0.104186473	AF=0.08998;MAF=0.08998;R2=0.99558;IMPUTED	66	12	1	imputed	Choriocapillaris	1	RPE_Choroid	0.068845178
chr1:152646143:C:A	S100A9	4.950330707	6.34E-06	0.040225585	0.993078173	0.040225585	0.104186473	AF=0.0865;MAF=0.0865;R2=0.99616;IMPUTED	66	12	1	imputed	Choriocapillaris	1	RPE_Choroid	0.068845178
chr1:152646484:A:G	S100A9	4.950330707	6.34E-06	0.040225585	0.993078173	0.040225585	0.104186473	AF=0.0865;MAF=0.0865;R2=0.99616;IMPUTED	66	12	1	imputed	Choriocapillaris	1	RPE_Choroid	0.068845178
chr1:152646506:T:C	S100A9	4.950330707	6.34E-06	0.040225585	0.993078173	0.040225585	0.104186473	AF=0.0865;MAF=0.0865;R2=0.99616;IMPUTED	66	12	1	imputed	Choriocapillaris	1	RPE_Choroid	0.068845178
chr1:152646788:G:A	S100A9	4.950330707	6.34E-06	0.040225585	0.993078173	0.040225585	0.104186473	AF=0.0865;MAF=0.0865;R2=0.99614;IMPUTED	66	12	1	imputed	Choriocapillaris	1	RPE_Choroid	0.068845178
chr1:152647318:T:A	S100A9	4.950330707	6.34E-06	0.040225585	0.993078173	0.040225585	0.104186473	AF=0.08996;MAF=0.08996;R2=0.99578;IMPUTED	66	12	1	imputed	Choriocapillaris	1	RPE_Choroid	0.068845178
chr1:152648082:C:T	S100A9	4.950330707	6.34E-06	0.040225585	0.993078173	0.040225585	0.104186473	AF=0.0865;MAF=0.0865;R2=0.99609;IMPUTED	66	12	1	imputed	Choriocapillaris	1	RPE_Choroid	0.068845178
chr1:152648441:C:T	S100A9	4.950330707	6.34E-06	0.040225585	0.993078173	0.040225585	0.104186473	AF=0.0865;MAF=0.0865;R2=0.99609;IMPUTED	66	12	1	imputed	Choriocapillaris	1	RPE_Choroid	0.068845178
chr1:152648773:C:T	S100A9	4.950330707	6.34E-06	0.040225585	0.993078173	0.040225585	0.104186473	AF=0.0865;MAF=0.0865;R2=0.99609;IMPUTED	66	12	1	imputed	Choriocapillaris	1	RPE_Choroid	0.068845178
chr1:152649195:C:T	S100A9	4.950330707	6.34E-06	0.040225585	0.993078173	0.040225585	0.104186473	AF=0.0865;MAF=0.0865;R2=0.99609;IMPUTED	66	12	1	imputed	Choriocapillaris	1	RPE_Choroid	0.068845178
chr1:152649197:G:C	S100A9	4.950330707	6.34E-06	0.040225585	0.993078173	0.040225585	0.104186473	AF=0.0865;MAF=0.0865;R2=0.99609;IMPUTED	66	12	1	imputed	Choriocapillaris	1	RPE_Choroid	0.068845178
chr1:152649444:A:T	S100A9	4.950330707	6.34E-06	0.040225585	0.993078173	0.040225585	0.104186473	AF=0.08648;MAF=0.08648;R2=0.99574;IMPUTED	66	12	1	imputed	Choriocapillaris	1	RPE_Choroid	0.068845178
chr1:152650765:C:A	S100A9	4.950330707	6.34E-06	0.040225585	0.993078173	0.040225585	0.104186473	AF=0.0865;MAF=0.0865;R2=0.99609;IMPUTED	66	12	1	imputed	Choriocapillaris	1	RPE_Choroid	0.068845178
chr1:152651737:A:G	S100A9	4.950330707	6.34E-06	0.040225585	0.993078173	0.040225585	0.104186473	AF=0.0865;MAF=0.0865;R2=0.99609;IMPUTED	66	12	1	imputed	Choriocapillaris	1	RPE_Choroid	0.068845178
chr1:152651950:C:T	S100A9	4.950330707	6.34E-06	0.040225585	0.993078173	0.040225585	0.104186473	AF=0.0865;MAF=0.0865;R2=0.99609;IMPUTED	66	12	1	imputed	Choriocapillaris	1	RPE_Choroid	0.068845178
chr1:152652446:A:G	S100A9	4.950330707	6.34E-06	0.040225585	0.993078173	0.040225585	0.104186473	AF=0.0865;MAF=0.0865;R2=0.99609;IMPUTED	66	12	1	imputed	Choriocapillaris	1	RPE_Choroid	0.068845178
chr1:152652640:T:A	S100A9	4.950330707	6.34E-06	0.040225585	0.993078173	0.040225585	0.104186473	AF=0.0865;MAF=0.0865;R2=0.99609;IMPUTED	66	12	1	imputed	Choriocapillaris	1	RPE_Choroid	0.068845178
chr1:152653200:A:T	S100A9	4.950330707	6.34E-06	0.040225585	0.993078173	0.040225585	0.104186473	AF=0.0865;MAF=0.0865;R2=0.99609;IMPUTED	66	12	1	imputed	Choriocapillaris	1	RPE_Choroid	0.068845178
chr1:152653385:A:AC	S100A9	4.950330707	6.34E-06	0.040225585	0.993078173	0.040225585	0.104186473	AF=0.0865;MAF=0.0865;R2=0.99609;IMPUTED	66	12	1	imputed	Choriocapillaris	1	RPE_Choroid	0.068845178
chr1:152653585:A:G	S100A9	4.950330707	6.34E-06	0.040225585	0.993078173	0.040225585	0.104186473	AF=0.0865;MAF=0.0865;R2=0.99609;IMPUTED	66	12	1	imputed	Choriocapillaris	1	RPE_Choroid	0.068845178
chr1:152653747:C:CT	S100A9	4.950330707	6.34E-06	0.040225585	0.993078173	0.040225585	0.104186473	AF=0.08672;MAF=0.08672;R2=0.99875;IMPUTED	66	12	1	imputed	Choriocapillaris	1	RPE_Choroid	0.068845178
chr1:152670208:A:T	S100A9	4.950330707	6.34E-06	0.040225585	0.993078173	0.040225585	0.104186473	AF=0.08671;MAF=0.08671;R2=0.99883;IMPUTED	66	12	1	imputed	Choriocapillaris	1	RPE_Choroid	0.068845178
chr1:152673052:G:A	S100A9	4.950330707	6.34E-06	0.040225585	0.993078173	0.040225585	0.104186473	AF=0.08671;MAF=0.08671;R2=0.99883;IMPUTED	66	12	1	imputed	Choriocapillaris	1	RPE_Choroid	0.068845178
chr1:152676661:C:G	S100A9	4.950330707	6.34E-06	0.040225585	0.993078173	0.040225585	0.104186473	AF=0.08671;MAF=0.08671;R2=0.99883;IMPUTED	66	12	1	imputed	Choriocapillaris	1	RPE_Choroid	0.068845178
chr1:152677169:G:A	S100A9	4.950330707	6.34E-06	0.040225585	0.993078173	0.040225585	0.104186473	AF=0.09018;MAF=0.09018;R2=0.99877;IMPUTED	66	12	1	imputed	Choriocapillaris	1	RPE_Choroid	0.068845178
chr1:152686790:G:T	S100A9	4.950330707	6.34E-06	0.040225585	0.993078173	0.040225585	0.104186473	AF=0.08479;MAF=0.08479;R2=0.979;IMPUTED	66	12	1	imputed	Choriocapillaris	1	RPE_Choroid	0.068845178
chr1:152687705:C:A	S100A9	4.950330707	6.34E-06	0.040225585	0.993078173	0.040225585	0.104186473	AF=0.08671;MAF=0.08671;R2=0.99883;IMPUTED	66	12	1	imputed	Choriocapillaris	1	RPE_Choroid	0.068845178
chr1:152690160:C:A	S100A9	4.950330707	6.34E-06	0.040225585	0.993078173	0.040225585	0.104186473	AF=0.0867;MAF=0.0867;R2=0.9987;IMPUTED	66	12	1	imputed	Choriocapillaris	1	RPE_Choroid	0.068845178
chr1:152691052:T:C	S100A9	4.950330707	6.34E-06	0.040225585	0.993078173	0.040225585	0.104186473	AF=0.08671;MAF=0.08671;R2=0.99883;IMPUTED	66	12	1	imputed	Choriocapillaris	1	RPE_Choroid	0.068845178
chr1:152691086:C:G	S100A9	4.950330707	6.34E-06	0.040225585	0.993078173	0.040225585	0.104186473	AF=0.08671;MAF=0.08671;R2=0.99883;IMPUTED	66	12	1	imputed	Choriocapillaris	1	RPE_Choroid	0.068845178
chr1:152693286:G:A	S100A9	4.950330707	6.34E-06	0.040225585	0.993078173	0.040225585	0.104186473	AF=0.08671;MAF=0.08671;R2=0.99883;IMPUTED	66	12	1	imputed	Choriocapillaris	1	RPE_Choroid	0.068845178
chr1:152696144:G:A	S100A9	4.950330707	6.34E-06	0.040225585	0.993078173	0.040225585	0.104186473	AF=0.08673;MAF=0.08673;R2=0.99856;IMPUTED	66	12	1	imputed	Choriocapillaris	1	RPE_Choroid	0.068845178
chr1:152696489:A:G	S100A9	4.950330707	6.34E-06	0.040225585	0.993078173	0.040225585	0.104186473	AF=0.08671;MAF=0.08671;R2=0.99883;IMPUTED	66	12	1	imputed	Choriocapillaris	1	RPE_Choroid	0.068845178
chr1:152697027:T:C	S100A9	4.950330707	6.34E-06	0.040225585	0.993078173	0.040225585	0.104186473	AF=0.08671;MAF=0.08671;R2=0.99883;IMPUTED	66	12	1	imputed	Choriocapillaris	1	RPE_Choroid	0.068845178
chr1:52869987:G:A	MAGOH	-4.94808955	6.39E-06	0.040513272	-0.55157847	0.040513272	0.104186473	AF=0.06043;MAF=0.06043;R2=0.54309;IMPUTED	75	4	0	imputed	Choriocapillaris	1	RPE_Choroid	0.019881557
chr1:46201118:C:T	POMGNT1	4.939259364	6.60E-06	0.041200698	0.562485498	0.041200698	0.104186473	AF=0.14561;MAF=0.14561;R2=0.98789;IMPUTED	61	16	2	imputed	Choriocapillaris	1	RPE_Choroid	0.017449239
chr1:46208578:C:T	POMGNT1	4.939259364	6.60E-06	0.041200698	0.562485498	0.041200698	0.104186473	AF=0.14477;MAF=0.14477;R2=0.99303;IMPUTED	61	16	2	imputed	Choriocapillaris	1	RPE_Choroid	0.017449239
chr1:64692422:T:C	AK4	4.923145098	7.00E-06	0.043272062	1.275535042	0.043272062	0.104186473	AF=0.09088;MAF=0.09088;R2=0.89686;IMPUTED	65	13	1	imputed	Choriocapillaris	1	RPE_Choroid	0.024111675
chr1:91851755:C:T	FAM69A	4.915895018	7.19E-06	0.044260418	1.42265454	0.044260418	0.104186473	AF=0.05555;MAF=0.05555;R2=0.99991;IMPUTED	72	6	1	imputed	Choriocapillaris	1	RPE_Choroid	0.050021151
chr1:91855955:A:G	FAM69A	4.915895018	7.19E-06	0.044260418	1.42265454	0.044260418	0.104186473	AF=0.05562;MAF=0.05562;R2=0.99864;IMPUTED	72	6	1	imputed	Choriocapillaris	1	RPE_Choroid	0.050021151
chr1:236196505:T:G	RYR2	4.913888584	7.24E-06	0.044558306	2.027309117	0.044558306	0.104186473	AF=0.05196;MAF=0.05196;R2=0.85589;IMPUTED	73	6	0	imputed	Choriocapillaris	1	RPE_Choroid	0.081006768
chr1:46183374:C:T	POMGNT1	4.911295022	7.31E-06	0.044927672	0.570670667	0.044927672	0.104186473	AF=0.12127;MAF=0.12127;R2=0.95002;IMPUTED	62	15	2	imputed	Choriocapillaris	1	RPE_Choroid	0.017449239
chr1:99207408:TTATAAG:T	LRRC39	4.907408205	7.41E-06	0.045430913	1.8617427	0.045430913	0.104186473	AF=0.05249;MAF=0.05249;R2=0.9867;IMPUTED	71	8	0	imputed	Choriocapillaris	1	RPE_Choroid	0.01142132
chr1:99208744:G:A	LRRC39	4.907408205	7.41E-06	0.045430913	1.8617427	0.045430913	0.104186473	AF=0.05246;MAF=0.05246;R2=0.98726;IMPUTED	71	8	0	imputed	Choriocapillaris	1	RPE_Choroid	0.01142132
chr1:99212565:T:C	LRRC39	4.907408205	7.41E-06	0.045430913	1.8617427	0.045430913	0.104186473	AF=0.05205;MAF=0.05205;R2=0.99934;IMPUTED	71	8	0	imputed	Choriocapillaris	1	RPE_Choroid	0.01142132
chr1:99216027:TTGACTC:T	LRRC39	4.907408205	7.41E-06	0.045430913	1.8617427	0.045430913	0.104186473	AF=0.05207;MAF=0.05207;R2=0.99897;IMPUTED	71	8	0	imputed	Choriocapillaris	1	RPE_Choroid	0.01142132
chr1:207095860:C:CCT	CR1	4.907264736	7.42E-06	0.045430913	1.607523443	0.045430913	0.104186473	AF=0.07011;MAF=0.07011;R2=0.82572;IMPUTED	73	5	1	imputed	Choriocapillaris	1	RPE_Choroid	0.028870558
chr1:116265088:T:G	SLC22A15	4.901232802	7.58E-06	0.045796096	1.521688728	0.045796096	0.104186473	AF=0.05242;MAF=0.05242;R2=0.97978;IMPUTED	71	7	1	imputed	Choriocapillaris	1	RPE_Choroid	0.015862944
chr1:91850101:A:G	FAM69A	4.900263351	7.61E-06	0.045878421	0.922579736	0.045878421	0.104186473	AF=0.11779;MAF=0.11779;R2=0.90687;IMPUTED	62	14	3	imputed	Choriocapillaris	1	RPE_Choroid	0.050021151
chr1:110516236:T:C	LAMTOR5	4.89724978	7.69E-06	0.046079198	0.40250805	0.046079198	0.104186473	AF=0.0796;MAF=0.0796;R2=0.88048;IMPUTED	67	11	1	imputed	Choriocapillaris	1	RPE_Choroid	0.030879865
chr1:37191352:C:G	MEAF6	-4.89218395	7.83E-06	0.046079198	-0.563475622	0.046079198	0.104186473	AF=0.08307;MAF=0.08307;R2=0.99663;IMPUTED	71	7	1	imputed	Choriocapillaris	1	RPE_Choroid	0.034581218
chr1:37191517:G:A	MEAF6	-4.89218395	7.83E-06	0.046079198	-0.563475622	0.046079198	0.104186473	AF=0.08307;MAF=0.08307;R2=0.99663;IMPUTED	71	7	1	imputed	Choriocapillaris	1	RPE_Choroid	0.034581218
chr1:37191991:T:C	MEAF6	-4.89218395	7.83E-06	0.046079198	-0.563475622	0.046079198	0.104186473	AF=0.08307;MAF=0.08307;R2=0.99663;IMPUTED	71	7	1	imputed	Choriocapillaris	1	RPE_Choroid	0.034581218
chr1:37192225:A:C	MEAF6	-4.89218395	7.83E-06	0.046079198	-0.563475622	0.046079198	0.104186473	AF=0.08307;MAF=0.08307;R2=0.99663;IMPUTED	71	7	1	imputed	Choriocapillaris	1	RPE_Choroid	0.034581218
chr1:37192291:G:T	MEAF6	-4.89218395	7.83E-06	0.046079198	-0.563475622	0.046079198	0.104186473	AF=0.08427;MAF=0.08427;R2=0.98627;IMPUTED	71	7	1	imputed	Choriocapillaris	1	RPE_Choroid	0.034581218
chr1:37192362:A:G	MEAF6	-4.89218395	7.83E-06	0.046079198	-0.563475622	0.046079198	0.104186473	AF=0.08333;MAF=0.08333;R2=0.99999;ER2=0.99959;TYPED	71	7	1	typed	Choriocapillaris	1	RPE_Choroid	0.034581218
chr1:37192641:A:C	MEAF6	-4.89218395	7.83E-06	0.046079198	-0.563475622	0.046079198	0.104186473	AF=0.08304;MAF=0.08304;R2=0.99625;IMPUTED	71	7	1	imputed	Choriocapillaris	1	RPE_Choroid	0.034581218
chr1:37193373:C:T	MEAF6	-4.89218395	7.83E-06	0.046079198	-0.563475622	0.046079198	0.104186473	AF=0.08333;MAF=0.08333;R2=0.99999;ER2=0.9988;TYPED	71	7	1	typed	Choriocapillaris	1	RPE_Choroid	0.034581218
chr1:37193577:G:A	MEAF6	-4.89218395	7.83E-06	0.046079198	-0.563475622	0.046079198	0.104186473	AF=0.08307;MAF=0.08307;R2=0.99664;IMPUTED	71	7	1	imputed	Choriocapillaris	1	RPE_Choroid	0.034581218
chr1:37194008:T:C	MEAF6	-4.89218395	7.83E-06	0.046079198	-0.563475622	0.046079198	0.104186473	AF=0.08336;MAF=0.08336;R2=0.99304;IMPUTED	71	7	1	imputed	Choriocapillaris	1	RPE_Choroid	0.034581218
chr1:37194036:A:G	MEAF6	-4.89218395	7.83E-06	0.046079198	-0.563475622	0.046079198	0.104186473	AF=0.08307;MAF=0.08307;R2=0.99664;IMPUTED	71	7	1	imputed	Choriocapillaris	1	RPE_Choroid	0.034581218
chr1:37194418:A:G	MEAF6	-4.89218395	7.83E-06	0.046079198	-0.563475622	0.046079198	0.104186473	AF=0.08302;MAF=0.08302;R2=0.99591;IMPUTED	71	7	1	imputed	Choriocapillaris	1	RPE_Choroid	0.034581218
chr1:37194423:T:C	MEAF6	-4.89218395	7.83E-06	0.046079198	-0.563475622	0.046079198	0.104186473	AF=0.08304;MAF=0.08304;R2=0.99566;IMPUTED	71	7	1	imputed	Choriocapillaris	1	RPE_Choroid	0.034581218
chr1:37194533:G:A	MEAF6	-4.89218395	7.83E-06	0.046079198	-0.563475622	0.046079198	0.104186473	AF=0.08307;MAF=0.08307;R2=0.99664;IMPUTED	71	7	1	imputed	Choriocapillaris	1	RPE_Choroid	0.034581218
chr1:37195242:C:G	MEAF6	-4.89218395	7.83E-06	0.046079198	-0.563475622	0.046079198	0.104186473	AF=0.08307;MAF=0.08307;R2=0.99664;IMPUTED	71	7	1	imputed	Choriocapillaris	1	RPE_Choroid	0.034581218
chr1:37195352:A:G	MEAF6	-4.89218395	7.83E-06	0.046079198	-0.563475622	0.046079198	0.104186473	AF=0.08307;MAF=0.08307;R2=0.99664;IMPUTED	71	7	1	imputed	Choriocapillaris	1	RPE_Choroid	0.034581218
chr1:207685906:G:A	CR1	-4.888803759	7.93E-06	0.046079198	-1.804375148	0.046079198	0.104186473	AF=0.95681;MAF=0.04319;R2=0.96347;IMPUTED	0	8	71	imputed	Choriocapillaris	1	RPE_Choroid	0.028870558
chr1:9884231:A:G	PIK3CD	4.884327911	8.06E-06	0.046079198	3.015739732	0.046079198	0.104186473	AF=0.0564;MAF=0.0564;R2=0.81386;IMPUTED	76	3	0	imputed	Choriocapillaris	1	RPE_Choroid	0.034369712
chr1:211260395:G:T	TRAF5	-4.87165153	8.44E-06	0.046079198	-2.539516206	0.046079198	0.104186473	AF=0.97222;MAF=0.02778;R2=1;ER2=1;TYPED	0	3	76	typed	Choriocapillaris	1	RPE_Choroid	0.046637056
chr1:211260411:G:A	TRAF5	-4.87165153	8.44E-06	0.046079198	-2.539516206	0.046079198	0.104186473	AF=0.97119;MAF=0.02881;R2=0.96344;IMPUTED	0	3	76	imputed	Choriocapillaris	1	RPE_Choroid	0.046637056
chr1:211262822:G:GT	TRAF5	-4.87165153	8.44E-06	0.046079198	-2.539516206	0.046079198	0.104186473	AF=0.94295;MAF=0.05705;R2=0.72951;IMPUTED	0	3	76	imputed	Choriocapillaris	1	RPE_Choroid	0.046637056
chr1:211263399:T:A	TRAF5	-4.87165153	8.44E-06	0.046079198	-2.539516206	0.046079198	0.104186473	AF=0.97122;MAF=0.02878;R2=0.96422;IMPUTED	0	3	76	imputed	Choriocapillaris	1	RPE_Choroid	0.046637056
chr1:211263444:C:CTG	TRAF5	-4.87165153	8.44E-06	0.046079198	-2.539516206	0.046079198	0.104186473	AF=0.97122;MAF=0.02878;R2=0.96422;IMPUTED	0	3	76	imputed	Choriocapillaris	1	RPE_Choroid	0.046637056
chr1:211263820:GT:G	TRAF5	-4.87165153	8.44E-06	0.046079198	-2.539516206	0.046079198	0.104186473	AF=0.97026;MAF=0.02974;R2=0.93658;IMPUTED	0	3	76	imputed	Choriocapillaris	1	RPE_Choroid	0.046637056
chr1:211264870:G:T	TRAF5	-4.87165153	8.44E-06	0.046079198	-2.539516206	0.046079198	0.104186473	AF=0.97122;MAF=0.02878;R2=0.96422;IMPUTED	0	3	76	imputed	Choriocapillaris	1	RPE_Choroid	0.046637056
chr1:211265096:C:T	TRAF5	-4.87165153	8.44E-06	0.046079198	-2.539516206	0.046079198	0.104186473	AF=0.97122;MAF=0.02878;R2=0.96422;IMPUTED	0	3	76	imputed	Choriocapillaris	1	RPE_Choroid	0.046637056
chr1:211265399:A:G	TRAF5	-4.87165153	8.44E-06	0.046079198	-2.539516206	0.046079198	0.104186473	AF=0.97121;MAF=0.02879;R2=0.96419;IMPUTED	0	3	76	imputed	Choriocapillaris	1	RPE_Choroid	0.046637056
chr1:211266475:C:T	TRAF5	-4.87165153	8.44E-06	0.046079198	-2.539516206	0.046079198	0.104186473	AF=0.97121;MAF=0.02879;R2=0.96419;IMPUTED	0	3	76	imputed	Choriocapillaris	1	RPE_Choroid	0.046637056
chr1:211267692:G:A	TRAF5	-4.87165153	8.44E-06	0.046079198	-2.539516206	0.046079198	0.104186473	AF=0.97121;MAF=0.02879;R2=0.9641;IMPUTED	0	3	76	imputed	Choriocapillaris	1	RPE_Choroid	0.046637056
chr1:211270819:TTGC:T	TRAF5	-4.87165153	8.44E-06	0.046079198	-2.539516206	0.046079198	0.104186473	AF=0.97117;MAF=0.02883;R2=0.96279;IMPUTED	0	3	76	imputed	Choriocapillaris	1	RPE_Choroid	0.046637056
chr1:211271003:T:C	TRAF5	-4.87165153	8.44E-06	0.046079198	-2.539516206	0.046079198	0.104186473	AF=0.97117;MAF=0.02883;R2=0.96279;IMPUTED	0	3	76	imputed	Choriocapillaris	1	RPE_Choroid	0.046637056
chr1:211274093:CT:C	TRAF5	-4.87165153	8.44E-06	0.046079198	-2.539516206	0.046079198	0.104186473	AF=0.97117;MAF=0.02883;R2=0.96279;IMPUTED	0	3	76	imputed	Choriocapillaris	1	RPE_Choroid	0.046637056
chr1:211276109:A:G	TRAF5	-4.87165153	8.44E-06	0.046079198	-2.539516206	0.046079198	0.104186473	AF=0.97117;MAF=0.02883;R2=0.96279;IMPUTED	0	3	76	imputed	Choriocapillaris	1	RPE_Choroid	0.046637056
chr1:211276815:C:G	TRAF5	-4.87165153	8.44E-06	0.046079198	-2.539516206	0.046079198	0.104186473	AF=0.97116;MAF=0.02884;R2=0.96217;IMPUTED	0	3	76	imputed	Choriocapillaris	1	RPE_Choroid	0.046637056
chr1:211276831:T:A	TRAF5	-4.87165153	8.44E-06	0.046079198	-2.539516206	0.046079198	0.104186473	AF=0.97116;MAF=0.02884;R2=0.96217;IMPUTED	0	3	76	imputed	Choriocapillaris	1	RPE_Choroid	0.046637056
chr1:211276958:C:T	TRAF5	-4.87165153	8.44E-06	0.046079198	-2.539516206	0.046079198	0.104186473	AF=0.97116;MAF=0.02884;R2=0.96218;IMPUTED	0	3	76	imputed	Choriocapillaris	1	RPE_Choroid	0.046637056
chr1:211284528:G:T	TRAF5	-4.87165153	8.44E-06	0.046079198	-2.539516206	0.046079198	0.104186473	AF=0.97114;MAF=0.02886;R2=0.96159;IMPUTED	0	3	76	imputed	Choriocapillaris	1	RPE_Choroid	0.046637056
chr1:211285892:T:C	TRAF5	-4.87165153	8.44E-06	0.046079198	-2.539516206	0.046079198	0.104186473	AF=0.97114;MAF=0.02886;R2=0.96159;IMPUTED	0	3	76	imputed	Choriocapillaris	1	RPE_Choroid	0.046637056
chr1:211288348:C:T	TRAF5	-4.87165153	8.44E-06	0.046079198	-2.539516206	0.046079198	0.104186473	AF=0.97116;MAF=0.02884;R2=0.96239;IMPUTED	0	3	76	imputed	Choriocapillaris	1	RPE_Choroid	0.046637056
chr1:211288496:T:C	TRAF5	-4.87165153	8.44E-06	0.046079198	-2.539516206	0.046079198	0.104186473	AF=0.97116;MAF=0.02884;R2=0.96239;IMPUTED	0	3	76	imputed	Choriocapillaris	1	RPE_Choroid	0.046637056
chr1:211288513:A:AAATT	TRAF5	-4.87165153	8.44E-06	0.046079198	-2.539516206	0.046079198	0.104186473	AF=0.97116;MAF=0.02884;R2=0.96239;IMPUTED	0	3	76	imputed	Choriocapillaris	1	RPE_Choroid	0.046637056
chr1:211288775:G:A	TRAF5	-4.87165153	8.44E-06	0.046079198	-2.539516206	0.046079198	0.104186473	AF=0.97295;MAF=0.02705;R2=0.91434;IMPUTED	0	3	76	imputed	Choriocapillaris	1	RPE_Choroid	0.046637056
chr1:211292275:A:G	TRAF5	-4.87165153	8.44E-06	0.046079198	-2.539516206	0.046079198	0.104186473	AF=0.97116;MAF=0.02884;R2=0.96239;IMPUTED	0	3	76	imputed	Choriocapillaris	1	RPE_Choroid	0.046637056
chr1:211293419:A:G	TRAF5	-4.87165153	8.44E-06	0.046079198	-2.539516206	0.046079198	0.104186473	AF=0.97222;MAF=0.02778;R2=1;ER2=1;TYPED	0	3	76	typed	Choriocapillaris	1	RPE_Choroid	0.046637056
chr1:211293933:A:G	TRAF5	-4.87165153	8.44E-06	0.046079198	-2.539516206	0.046079198	0.104186473	AF=0.97116;MAF=0.02884;R2=0.96239;IMPUTED	0	3	76	imputed	Choriocapillaris	1	RPE_Choroid	0.046637056
chr1:211294312:T:C	TRAF5	-4.87165153	8.44E-06	0.046079198	-2.539516206	0.046079198	0.104186473	AF=0.97116;MAF=0.02884;R2=0.96239;IMPUTED	0	3	76	imputed	Choriocapillaris	1	RPE_Choroid	0.046637056
chr1:211294676:A:G	TRAF5	-4.87165153	8.44E-06	0.046079198	-2.539516206	0.046079198	0.104186473	AF=0.97116;MAF=0.02884;R2=0.96239;IMPUTED	0	3	76	imputed	Choriocapillaris	1	RPE_Choroid	0.046637056
chr1:211296338:TA:T	TRAF5	-4.87165153	8.44E-06	0.046079198	-2.539516206	0.046079198	0.104186473	AF=0.97123;MAF=0.02877;R2=0.96482;IMPUTED	0	3	76	imputed	Choriocapillaris	1	RPE_Choroid	0.046637056
chr1:211296746:A:C	TRAF5	-4.87165153	8.44E-06	0.046079198	-2.539516206	0.046079198	0.104186473	AF=0.97123;MAF=0.02877;R2=0.96482;IMPUTED	0	3	76	imputed	Choriocapillaris	1	RPE_Choroid	0.046637056
chr1:211297516:G:A	TRAF5	-4.87165153	8.44E-06	0.046079198	-2.539516206	0.046079198	0.104186473	AF=0.97123;MAF=0.02877;R2=0.96482;IMPUTED	0	3	76	imputed	Choriocapillaris	1	RPE_Choroid	0.046637056
chr1:211299201:G:A	TRAF5	-4.87165153	8.44E-06	0.046079198	-2.539516206	0.046079198	0.104186473	AF=0.97123;MAF=0.02877;R2=0.96482;IMPUTED	0	3	76	imputed	Choriocapillaris	1	RPE_Choroid	0.046637056
chr1:211300362:G:A	TRAF5	-4.87165153	8.44E-06	0.046079198	-2.539516206	0.046079198	0.104186473	AF=0.97123;MAF=0.02877;R2=0.96471;IMPUTED	0	3	76	imputed	Choriocapillaris	1	RPE_Choroid	0.046637056
chr1:211300799:A:G	TRAF5	-4.87165153	8.44E-06	0.046079198	-2.539516206	0.046079198	0.104186473	AF=0.97123;MAF=0.02877;R2=0.96471;IMPUTED	0	3	76	imputed	Choriocapillaris	1	RPE_Choroid	0.046637056
chr1:211300905:TATGC:T	TRAF5	-4.87165153	8.44E-06	0.046079198	-2.539516206	0.046079198	0.104186473	AF=0.97099;MAF=0.02901;R2=0.95704;IMPUTED	0	3	76	imputed	Choriocapillaris	1	RPE_Choroid	0.046637056
chr1:211303625:GA:G	TRAF5	-4.87165153	8.44E-06	0.046079198	-2.539516206	0.046079198	0.104186473	AF=0.97123;MAF=0.02877;R2=0.96471;IMPUTED	0	3	76	imputed	Choriocapillaris	1	RPE_Choroid	0.046637056
chr1:211303721:T:C	TRAF5	-4.87165153	8.44E-06	0.046079198	-2.539516206	0.046079198	0.104186473	AF=0.97123;MAF=0.02877;R2=0.96463;IMPUTED	0	3	76	imputed	Choriocapillaris	1	RPE_Choroid	0.046637056
chr1:211304400:C:T	TRAF5	-4.87165153	8.44E-06	0.046079198	-2.539516206	0.046079198	0.104186473	AF=0.97123;MAF=0.02877;R2=0.96471;IMPUTED	0	3	76	imputed	Choriocapillaris	1	RPE_Choroid	0.046637056
chr1:211304708:C:A	TRAF5	-4.87165153	8.44E-06	0.046079198	-2.539516206	0.046079198	0.104186473	AF=0.97123;MAF=0.02877;R2=0.96471;IMPUTED	0	3	76	imputed	Choriocapillaris	1	RPE_Choroid	0.046637056
chr1:211306484:A:G	TRAF5	-4.87165153	8.44E-06	0.046079198	-2.539516206	0.046079198	0.104186473	AF=0.97123;MAF=0.02877;R2=0.96471;IMPUTED	0	3	76	imputed	Choriocapillaris	1	RPE_Choroid	0.046637056
chr1:211307490:A:AGAATTTAAAAAG	TRAF5	-4.87165153	8.44E-06	0.046079198	-2.539516206	0.046079198	0.104186473	AF=0.97123;MAF=0.02877;R2=0.9647;IMPUTED	0	3	76	imputed	Choriocapillaris	1	RPE_Choroid	0.046637056
chr1:211308971:T:C	TRAF5	-4.87165153	8.44E-06	0.046079198	-2.539516206	0.046079198	0.104186473	AF=0.97123;MAF=0.02877;R2=0.96471;IMPUTED	0	3	76	imputed	Choriocapillaris	1	RPE_Choroid	0.046637056
chr1:211309915:A:T	TRAF5	-4.87165153	8.44E-06	0.046079198	-2.539516206	0.046079198	0.104186473	AF=0.97123;MAF=0.02877;R2=0.96483;IMPUTED	0	3	76	imputed	Choriocapillaris	1	RPE_Choroid	0.046637056
chr1:211309978:T:C	TRAF5	-4.87165153	8.44E-06	0.046079198	-2.539516206	0.046079198	0.104186473	AF=0.97123;MAF=0.02877;R2=0.96483;IMPUTED	0	3	76	imputed	Choriocapillaris	1	RPE_Choroid	0.046637056
chr1:211314734:A:G	TRAF5	-4.87165153	8.44E-06	0.046079198	-2.539516206	0.046079198	0.104186473	AF=0.97124;MAF=0.02876;R2=0.9648;IMPUTED	0	3	76	imputed	Choriocapillaris	1	RPE_Choroid	0.046637056
chr1:211315196:C:A	TRAF5	-4.87165153	8.44E-06	0.046079198	-2.539516206	0.046079198	0.104186473	AF=0.97123;MAF=0.02877;R2=0.96483;IMPUTED	0	3	76	imputed	Choriocapillaris	1	RPE_Choroid	0.046637056
chr1:211315845:T:G	TRAF5	-4.87165153	8.44E-06	0.046079198	-2.539516206	0.046079198	0.104186473	AF=0.97122;MAF=0.02878;R2=0.96425;IMPUTED	0	3	76	imputed	Choriocapillaris	1	RPE_Choroid	0.046637056
chr1:211317351:GA:G	TRAF5	-4.87165153	8.44E-06	0.046079198	-2.539516206	0.046079198	0.104186473	AF=0.97123;MAF=0.02877;R2=0.96483;IMPUTED	0	3	76	imputed	Choriocapillaris	1	RPE_Choroid	0.046637056
chr1:211343912:A:G	TRAF5	-4.87165153	8.44E-06	0.046079198	-2.539516206	0.046079198	0.104186473	AF=0.97115;MAF=0.02885;R2=0.96208;IMPUTED	0	3	76	imputed	Choriocapillaris	1	RPE_Choroid	0.046637056
chr1:211344771:A:G	TRAF5	-4.87165153	8.44E-06	0.046079198	-2.539516206	0.046079198	0.104186473	AF=0.97115;MAF=0.02885;R2=0.96208;IMPUTED	0	3	76	imputed	Choriocapillaris	1	RPE_Choroid	0.046637056
chr1:211358813:A:ATATAT	TRAF5	-4.87165153	8.44E-06	0.046079198	-2.539516206	0.046079198	0.104186473	AF=0.96999;MAF=0.03001;R2=0.92412;IMPUTED	0	3	76	imputed	Choriocapillaris	1	RPE_Choroid	0.046637056
chr1:211367590:G:A	TRAF5	-4.87165153	8.44E-06	0.046079198	-2.539516206	0.046079198	0.104186473	AF=0.96992;MAF=0.03008;R2=0.92198;IMPUTED	0	3	76	imputed	Choriocapillaris	1	RPE_Choroid	0.046637056
chr1:211368948:C:A	TRAF5	-4.87165153	8.44E-06	0.046079198	-2.539516206	0.046079198	0.104186473	AF=0.96989;MAF=0.03011;R2=0.92114;IMPUTED	0	3	76	imputed	Choriocapillaris	1	RPE_Choroid	0.046637056
chr1:211380457:G:T	TRAF5	-4.87165153	8.44E-06	0.046079198	-2.539516206	0.046079198	0.104186473	AF=0.97026;MAF=0.02974;R2=0.93268;IMPUTED	0	3	76	imputed	Choriocapillaris	1	RPE_Choroid	0.046637056
chr1:211380853:T:C	TRAF5	-4.87165153	8.44E-06	0.046079198	-2.539516206	0.046079198	0.104186473	AF=0.97026;MAF=0.02974;R2=0.93268;IMPUTED	0	3	76	imputed	Choriocapillaris	1	RPE_Choroid	0.046637056
chr1:211382319:TA:T	TRAF5	-4.87165153	8.44E-06	0.046079198	-2.539516206	0.046079198	0.104186473	AF=0.97026;MAF=0.02974;R2=0.93268;IMPUTED	0	3	76	imputed	Choriocapillaris	1	RPE_Choroid	0.046637056
chr1:211383328:T:C	TRAF5	-4.87165153	8.44E-06	0.046079198	-2.539516206	0.046079198	0.104186473	AF=0.97026;MAF=0.02974;R2=0.93268;IMPUTED	0	3	76	imputed	Choriocapillaris	1	RPE_Choroid	0.046637056
chr1:211385972:T:C	TRAF5	-4.87165153	8.44E-06	0.046079198	-2.539516206	0.046079198	0.104186473	AF=0.97026;MAF=0.02974;R2=0.93283;IMPUTED	0	3	76	imputed	Choriocapillaris	1	RPE_Choroid	0.046637056
chr1:211386563:G:A	TRAF5	-4.87165153	8.44E-06	0.046079198	-2.539516206	0.046079198	0.104186473	AF=0.97026;MAF=0.02974;R2=0.93283;IMPUTED	0	3	76	imputed	Choriocapillaris	1	RPE_Choroid	0.046637056
chr1:211387940:G:C	TRAF5	-4.87165153	8.44E-06	0.046079198	-2.539516206	0.046079198	0.104186473	AF=0.97026;MAF=0.02974;R2=0.93283;IMPUTED	0	3	76	imputed	Choriocapillaris	1	RPE_Choroid	0.046637056
chr1:211387948:G:A	TRAF5	-4.87165153	8.44E-06	0.046079198	-2.539516206	0.046079198	0.104186473	AF=0.97026;MAF=0.02974;R2=0.93283;IMPUTED	0	3	76	imputed	Choriocapillaris	1	RPE_Choroid	0.046637056
chr1:211393024:G:A	TRAF5	-4.87165153	8.44E-06	0.046079198	-2.539516206	0.046079198	0.104186473	AF=0.97222;MAF=0.02778;R2=0.99999;ER2=0.99999;TYPED	0	3	76	typed	Choriocapillaris	1	RPE_Choroid	0.046637056
chr1:211397256:A:T	TRAF5	-4.87165153	8.44E-06	0.046079198	-2.539516206	0.046079198	0.104186473	AF=0.96998;MAF=0.03002;R2=0.92399;IMPUTED	0	3	76	imputed	Choriocapillaris	1	RPE_Choroid	0.046637056
chr1:211399177:A:C	TRAF5	-4.87165153	8.44E-06	0.046079198	-2.539516206	0.046079198	0.104186473	AF=0.96997;MAF=0.03003;R2=0.92367;IMPUTED	0	3	76	imputed	Choriocapillaris	1	RPE_Choroid	0.046637056
chr1:211400397:T:G	TRAF5	-4.87165153	8.44E-06	0.046079198	-2.539516206	0.046079198	0.104186473	AF=0.96998;MAF=0.03002;R2=0.92405;IMPUTED	0	3	76	imputed	Choriocapillaris	1	RPE_Choroid	0.046637056
chr1:211402041:T:G	TRAF5	-4.87165153	8.44E-06	0.046079198	-2.539516206	0.046079198	0.104186473	AF=0.96998;MAF=0.03002;R2=0.92405;IMPUTED	0	3	76	imputed	Choriocapillaris	1	RPE_Choroid	0.046637056
chr1:211407078:A:G	TRAF5	-4.87165153	8.44E-06	0.046079198	-2.539516206	0.046079198	0.104186473	AF=0.96997;MAF=0.03003;R2=0.92373;IMPUTED	0	3	76	imputed	Choriocapillaris	1	RPE_Choroid	0.046637056
chr1:211408178:T:C	TRAF5	-4.87165153	8.44E-06	0.046079198	-2.539516206	0.046079198	0.104186473	AF=0.96998;MAF=0.03002;R2=0.92405;IMPUTED	0	3	76	imputed	Choriocapillaris	1	RPE_Choroid	0.046637056
chr1:211408237:T:G	TRAF5	-4.87165153	8.44E-06	0.046079198	-2.539516206	0.046079198	0.104186473	AF=0.96998;MAF=0.03002;R2=0.92405;IMPUTED	0	3	76	imputed	Choriocapillaris	1	RPE_Choroid	0.046637056
chr1:211408805:C:G	TRAF5	-4.87165153	8.44E-06	0.046079198	-2.539516206	0.046079198	0.104186473	AF=0.96998;MAF=0.03002;R2=0.92405;IMPUTED	0	3	76	imputed	Choriocapillaris	1	RPE_Choroid	0.046637056
chr1:211409453:A:T	TRAF5	-4.87165153	8.44E-06	0.046079198	-2.539516206	0.046079198	0.104186473	AF=0.96998;MAF=0.03002;R2=0.92405;IMPUTED	0	3	76	imputed	Choriocapillaris	1	RPE_Choroid	0.046637056
chr1:211409628:G:T	TRAF5	-4.87165153	8.44E-06	0.046079198	-2.539516206	0.046079198	0.104186473	AF=0.96998;MAF=0.03002;R2=0.92405;IMPUTED	0	3	76	imputed	Choriocapillaris	1	RPE_Choroid	0.046637056
chr1:211413139:A:G	TRAF5	-4.87165153	8.44E-06	0.046079198	-2.539516206	0.046079198	0.104186473	AF=0.96998;MAF=0.03002;R2=0.92405;IMPUTED	0	3	76	imputed	Choriocapillaris	1	RPE_Choroid	0.046637056
chr1:211414453:GA:G	TRAF5	-4.87165153	8.44E-06	0.046079198	-2.539516206	0.046079198	0.104186473	AF=0.96987;MAF=0.03013;R2=0.92074;IMPUTED	0	3	76	imputed	Choriocapillaris	1	RPE_Choroid	0.046637056
chr1:211417550:A:G	TRAF5	-4.87165153	8.44E-06	0.046079198	-2.539516206	0.046079198	0.104186473	AF=0.96991;MAF=0.03009;R2=0.9218;IMPUTED	0	3	76	imputed	Choriocapillaris	1	RPE_Choroid	0.046637056
chr1:211417793:T:C	TRAF5	-4.87165153	8.44E-06	0.046079198	-2.539516206	0.046079198	0.104186473	AF=0.96991;MAF=0.03009;R2=0.92179;IMPUTED	0	3	76	imputed	Choriocapillaris	1	RPE_Choroid	0.046637056
chr1:211420403:G:A	TRAF5	-4.87165153	8.44E-06	0.046079198	-2.539516206	0.046079198	0.104186473	AF=0.96991;MAF=0.03009;R2=0.92179;IMPUTED	0	3	76	imputed	Choriocapillaris	1	RPE_Choroid	0.046637056
chr1:211424930:C:A	TRAF5	-4.87165153	8.44E-06	0.046079198	-2.539516206	0.046079198	0.104186473	AF=0.96991;MAF=0.03009;R2=0.9218;IMPUTED	0	3	76	imputed	Choriocapillaris	1	RPE_Choroid	0.046637056
chr1:211426525:G:A	TRAF5	-4.87165153	8.44E-06	0.046079198	-2.539516206	0.046079198	0.104186473	AF=0.96991;MAF=0.03009;R2=0.9218;IMPUTED	0	3	76	imputed	Choriocapillaris	1	RPE_Choroid	0.046637056
chr1:211429117:A:C	TRAF5	-4.87165153	8.44E-06	0.046079198	-2.539516206	0.046079198	0.104186473	AF=0.96991;MAF=0.03009;R2=0.9218;IMPUTED	0	3	76	imputed	Choriocapillaris	1	RPE_Choroid	0.046637056
chr1:211431253:TA:T	TRAF5	-4.87165153	8.44E-06	0.046079198	-2.539516206	0.046079198	0.104186473	AF=0.96991;MAF=0.03009;R2=0.9218;IMPUTED	0	3	76	imputed	Choriocapillaris	1	RPE_Choroid	0.046637056
chr1:211433637:TA:T	TRAF5	-4.87165153	8.44E-06	0.046079198	-2.539516206	0.046079198	0.104186473	AF=0.96991;MAF=0.03009;R2=0.9218;IMPUTED	0	3	76	imputed	Choriocapillaris	1	RPE_Choroid	0.046637056
chr1:211434504:C:G	TRAF5	-4.87165153	8.44E-06	0.046079198	-2.539516206	0.046079198	0.104186473	AF=0.96984;MAF=0.03016;R2=0.91957;IMPUTED	0	3	76	imputed	Choriocapillaris	1	RPE_Choroid	0.046637056
chr1:211434505:T:C	TRAF5	-4.87165153	8.44E-06	0.046079198	-2.539516206	0.046079198	0.104186473	AF=0.96991;MAF=0.03009;R2=0.9218;IMPUTED	0	3	76	imputed	Choriocapillaris	1	RPE_Choroid	0.046637056
chr1:211437605:A:AAG	TRAF5	-4.87165153	8.44E-06	0.046079198	-2.539516206	0.046079198	0.104186473	AF=0.96991;MAF=0.03009;R2=0.92179;IMPUTED	0	3	76	imputed	Choriocapillaris	1	RPE_Choroid	0.046637056
chr1:211445512:TA:T	TRAF5	-4.87165153	8.44E-06	0.046079198	-2.539516206	0.046079198	0.104186473	AF=0.96988;MAF=0.03012;R2=0.92071;IMPUTED	0	3	76	imputed	Choriocapillaris	1	RPE_Choroid	0.046637056
chr1:211446714:C:A	TRAF5	-4.87165153	8.44E-06	0.046079198	-2.539516206	0.046079198	0.104186473	AF=0.96988;MAF=0.03012;R2=0.92071;IMPUTED	0	3	76	imputed	Choriocapillaris	1	RPE_Choroid	0.046637056
chr1:211447860:G:T	TRAF5	-4.87165153	8.44E-06	0.046079198	-2.539516206	0.046079198	0.104186473	AF=0.96988;MAF=0.03012;R2=0.92071;IMPUTED	0	3	76	imputed	Choriocapillaris	1	RPE_Choroid	0.046637056
chr1:211448273:C:T	TRAF5	-4.87165153	8.44E-06	0.046079198	-2.539516206	0.046079198	0.104186473	AF=0.96986;MAF=0.03014;R2=0.92017;IMPUTED	0	3	76	imputed	Choriocapillaris	1	RPE_Choroid	0.046637056
chr1:211455953:G:A	TRAF5	-4.87165153	8.44E-06	0.046079198	-2.539516206	0.046079198	0.104186473	AF=0.96986;MAF=0.03014;R2=0.92017;IMPUTED	0	3	76	imputed	Choriocapillaris	1	RPE_Choroid	0.046637056
chr1:211457571:C:A	TRAF5	-4.87165153	8.44E-06	0.046079198	-2.539516206	0.046079198	0.104186473	AF=0.96986;MAF=0.03014;R2=0.92017;IMPUTED	0	3	76	imputed	Choriocapillaris	1	RPE_Choroid	0.046637056
chr1:4341300:G:A	DFFB	4.862436899	8.72E-06	0.047421357	1.37796715	0.047421357	0.104186473	AF=0.06552;MAF=0.06552;R2=0.91695;IMPUTED	73	6	0	imputed	Choriocapillaris	1	RPE_Choroid	0.01998731
chr1:172219919:G:GAA	SUCO	-4.849845022	9.13E-06	0.04759831	-0.312876225	0.04759831	0.104186473	AF=0.27753;MAF=0.27753;R2=0.99872;IMPUTED	49	25	5	imputed	Choriocapillaris	1	RPE_Choroid	0.087246193
chr1:172220749:T:G	SUCO	-4.849845022	9.13E-06	0.04759831	-0.312876225	0.04759831	0.104186473	AF=0.27778;MAF=0.27778;R2=0.99999;ER2=0.99989;TYPED	49	25	5	typed	Choriocapillaris	1	RPE_Choroid	0.087246193
chr1:116703227:T:C	CD2	4.848481454	9.18E-06	0.04759831	1.174427441	0.04759831	0.104186473	AF=0.09332;MAF=0.09332;R2=0.98565;IMPUTED	63	15	1	imputed	Choriocapillaris	1	RPE_Choroid	0.010681049
chr1:115290261:C:G	SIKE1	4.847549898	9.21E-06	0.04759831	0.265085674	0.04759831	0.104186473	AF=0.07548;MAF=0.07548;R2=0.93771;IMPUTED	68	11	0	imputed	Choriocapillaris	1	RPE_Choroid	0.012584602
chr1:154555577:G:A	RPS27	4.844782541	9.30E-06	0.04759831	0.066672747	0.04759831	0.104186473	AF=0.19108;MAF=0.19108;R2=0.95486;IMPUTED	55	22	2	imputed	Choriocapillaris	1	RPE_Choroid	0.231175973
chr1:37189832:G:T	GNL2	-4.840486076	9.45E-06	0.04759831	-1.183620841	0.04759831	0.104186473	AF=0.06274;MAF=0.06274;R2=0.77761;IMPUTED	74	4	1	imputed	Choriocapillaris	1	RPE_Choroid	0.025063452
chr1:227198478:A:G	IBA57	-4.834978345	9.64E-06	0.04759831	-0.358020325	0.04759831	0.104186473	AF=0.64673;MAF=0.35327;R2=0.86094;IMPUTED	9	31	39	imputed	Choriocapillaris	1	RPE_Choroid	0.017554992
chr1:99230606:C:T	LRRC39	4.833501524	9.69E-06	0.04759831	1.945928288	0.04759831	0.104186473	AF=0.05208;MAF=0.05208;R2=0.99917;IMPUTED	72	7	0	imputed	Choriocapillaris	1	RPE_Choroid	0.01142132
chr1:99230872:A:T	LRRC39	4.833501524	9.69E-06	0.04759831	1.945928288	0.04759831	0.104186473	AF=0.05208;MAF=0.05208;R2=0.99917;IMPUTED	72	7	0	imputed	Choriocapillaris	1	RPE_Choroid	0.01142132
chr1:99232302:C:T	LRRC39	4.833501524	9.69E-06	0.04759831	1.945928288	0.04759831	0.104186473	AF=0.05208;MAF=0.05208;R2=0.99917;IMPUTED	72	7	0	imputed	Choriocapillaris	1	RPE_Choroid	0.01142132
chr1:37191352:C:G	C1orf122	-4.830354049	9.80E-06	0.047629074	-0.513574636	0.047629074	0.104186473	AF=0.08307;MAF=0.08307;R2=0.99663;IMPUTED	71	7	1	imputed	Choriocapillaris	1	RPE_Choroid	0.016920474
chr1:37191517:G:A	C1orf122	-4.830354049	9.80E-06	0.047629074	-0.513574636	0.047629074	0.104186473	AF=0.08307;MAF=0.08307;R2=0.99663;IMPUTED	71	7	1	imputed	Choriocapillaris	1	RPE_Choroid	0.016920474
chr1:37191991:T:C	C1orf122	-4.830354049	9.80E-06	0.047629074	-0.513574636	0.047629074	0.104186473	AF=0.08307;MAF=0.08307;R2=0.99663;IMPUTED	71	7	1	imputed	Choriocapillaris	1	RPE_Choroid	0.016920474
chr1:37192225:A:C	C1orf122	-4.830354049	9.80E-06	0.047629074	-0.513574636	0.047629074	0.104186473	AF=0.08307;MAF=0.08307;R2=0.99663;IMPUTED	71	7	1	imputed	Choriocapillaris	1	RPE_Choroid	0.016920474
chr1:37192291:G:T	C1orf122	-4.830354049	9.80E-06	0.047629074	-0.513574636	0.047629074	0.104186473	AF=0.08427;MAF=0.08427;R2=0.98627;IMPUTED	71	7	1	imputed	Choriocapillaris	1	RPE_Choroid	0.016920474
chr1:37192362:A:G	C1orf122	-4.830354049	9.80E-06	0.047629074	-0.513574636	0.047629074	0.104186473	AF=0.08333;MAF=0.08333;R2=0.99999;ER2=0.99959;TYPED	71	7	1	typed	Choriocapillaris	1	RPE_Choroid	0.016920474
chr1:37192641:A:C	C1orf122	-4.830354049	9.80E-06	0.047629074	-0.513574636	0.047629074	0.104186473	AF=0.08304;MAF=0.08304;R2=0.99625;IMPUTED	71	7	1	imputed	Choriocapillaris	1	RPE_Choroid	0.016920474
chr1:37193373:C:T	C1orf122	-4.830354049	9.80E-06	0.047629074	-0.513574636	0.047629074	0.104186473	AF=0.08333;MAF=0.08333;R2=0.99999;ER2=0.9988;TYPED	71	7	1	typed	Choriocapillaris	1	RPE_Choroid	0.016920474
chr1:37193577:G:A	C1orf122	-4.830354049	9.80E-06	0.047629074	-0.513574636	0.047629074	0.104186473	AF=0.08307;MAF=0.08307;R2=0.99664;IMPUTED	71	7	1	imputed	Choriocapillaris	1	RPE_Choroid	0.016920474
chr1:37194008:T:C	C1orf122	-4.830354049	9.80E-06	0.047629074	-0.513574636	0.047629074	0.104186473	AF=0.08336;MAF=0.08336;R2=0.99304;IMPUTED	71	7	1	imputed	Choriocapillaris	1	RPE_Choroid	0.016920474
chr1:37194036:A:G	C1orf122	-4.830354049	9.80E-06	0.047629074	-0.513574636	0.047629074	0.104186473	AF=0.08307;MAF=0.08307;R2=0.99664;IMPUTED	71	7	1	imputed	Choriocapillaris	1	RPE_Choroid	0.016920474
chr1:37194418:A:G	C1orf122	-4.830354049	9.80E-06	0.047629074	-0.513574636	0.047629074	0.104186473	AF=0.08302;MAF=0.08302;R2=0.99591;IMPUTED	71	7	1	imputed	Choriocapillaris	1	RPE_Choroid	0.016920474
chr1:37194423:T:C	C1orf122	-4.830354049	9.80E-06	0.047629074	-0.513574636	0.047629074	0.104186473	AF=0.08304;MAF=0.08304;R2=0.99566;IMPUTED	71	7	1	imputed	Choriocapillaris	1	RPE_Choroid	0.016920474
chr1:37194533:G:A	C1orf122	-4.830354049	9.80E-06	0.047629074	-0.513574636	0.047629074	0.104186473	AF=0.08307;MAF=0.08307;R2=0.99664;IMPUTED	71	7	1	imputed	Choriocapillaris	1	RPE_Choroid	0.016920474
chr1:37195242:C:G	C1orf122	-4.830354049	9.80E-06	0.047629074	-0.513574636	0.047629074	0.104186473	AF=0.08307;MAF=0.08307;R2=0.99664;IMPUTED	71	7	1	imputed	Choriocapillaris	1	RPE_Choroid	0.016920474
chr1:37195352:A:G	C1orf122	-4.830354049	9.80E-06	0.047629074	-0.513574636	0.047629074	0.104186473	AF=0.08307;MAF=0.08307;R2=0.99664;IMPUTED	71	7	1	imputed	Choriocapillaris	1	RPE_Choroid	0.016920474
chr1:64515373:A:G	ROR1-AS1	-4.828360789	9.87E-06	0.047867964	-1.854667614	0.047867964	0.104186473	AF=0.95091;MAF=0.04909;R2=0.91634;IMPUTED	0	7	72	imputed	Choriocapillaris	1	RPE_Choroid	0.019458545
chr1:227275239:T:A	IBA57	4.826409879	9.94E-06	0.048044486	0.406299644	0.048044486	0.104186473	AF=0.24589;MAF=0.24589;R2=0.95836;IMPUTED	48	26	5	imputed	Choriocapillaris	1	RPE_Choroid	0.017554992
chr1:27001331:G:A	TRIM63	4.826255055	9.94E-06	0.048044486	1.542378718	0.048044486	0.104186473	AF=0.06511;MAF=0.06511;R2=0.97609;IMPUTED	66	13	0	imputed	Choriocapillaris	1	RPE_Choroid	0.023688663
chr1:27001701:A:G	TRIM63	4.826255055	9.94E-06	0.048044486	1.542378718	0.048044486	0.104186473	AF=0.06642;MAF=0.06642;R2=0.95715;IMPUTED	66	13	0	imputed	Choriocapillaris	1	RPE_Choroid	0.023688663
chr1:27003177:C:T	TRIM63	4.826255055	9.94E-06	0.048044486	1.542378718	0.048044486	0.104186473	AF=0.06511;MAF=0.06511;R2=0.97609;IMPUTED	66	13	0	imputed	Choriocapillaris	1	RPE_Choroid	0.023688663
chr1:91851125:C:T	FAM69A	4.822410023	1.01E-05	0.048064197	1.482503462	0.048064197	0.104186473	AF=0.05209;MAF=0.05209;R2=0.99996;ER2=0.99985;TYPED	73	5	1	typed	Choriocapillaris	1	RPE_Choroid	0.050021151
chr1:91852334:T:C	FAM69A	4.822410023	1.01E-05	0.048064197	1.482503462	0.048064197	0.104186473	AF=0.05208;MAF=0.05208;R2=0.99991;IMPUTED	73	5	1	imputed	Choriocapillaris	1	RPE_Choroid	0.050021151
chr1:91852993:GA:G	FAM69A	4.822410023	1.01E-05	0.048064197	1.482503462	0.048064197	0.104186473	AF=0.05208;MAF=0.05208;R2=0.99991;IMPUTED	73	5	1	imputed	Choriocapillaris	1	RPE_Choroid	0.050021151
chr1:91853024:C:T	FAM69A	4.822410023	1.01E-05	0.048064197	1.482503462	0.048064197	0.104186473	AF=0.05262;MAF=0.05262;R2=0.99075;IMPUTED	73	5	1	imputed	Choriocapillaris	1	RPE_Choroid	0.050021151
chr1:91853057:T:A	FAM69A	4.822410023	1.01E-05	0.048064197	1.482503462	0.048064197	0.104186473	AF=0.05208;MAF=0.05208;R2=0.99991;IMPUTED	73	5	1	imputed	Choriocapillaris	1	RPE_Choroid	0.050021151
chr1:91854700:A:G	FAM69A	4.822410023	1.01E-05	0.048064197	1.482503462	0.048064197	0.104186473	AF=0.05208;MAF=0.05208;R2=1;ER2=1;TYPED	73	5	1	typed	Choriocapillaris	1	RPE_Choroid	0.050021151
chr1:91854703:T:C	FAM69A	4.822410023	1.01E-05	0.048064197	1.482503462	0.048064197	0.104186473	AF=0.05208;MAF=0.05208;R2=0.99991;IMPUTED	73	5	1	imputed	Choriocapillaris	1	RPE_Choroid	0.050021151
chr1:91854713:A:G	FAM69A	4.822410023	1.01E-05	0.048064197	1.482503462	0.048064197	0.104186473	AF=0.05208;MAF=0.05208;R2=1;ER2=1;TYPED	73	5	1	typed	Choriocapillaris	1	RPE_Choroid	0.050021151
chr1:91855296:G:T	FAM69A	4.822410023	1.01E-05	0.048064197	1.482503462	0.048064197	0.104186473	AF=0.05208;MAF=0.05208;R2=0.99991;IMPUTED	73	5	1	imputed	Choriocapillaris	1	RPE_Choroid	0.050021151
chr1:91855911:T:C	FAM69A	4.822410023	1.01E-05	0.048064197	1.482503462	0.048064197	0.104186473	AF=0.05215;MAF=0.05215;R2=0.99856;IMPUTED	73	5	1	imputed	Choriocapillaris	1	RPE_Choroid	0.050021151
chr1:91856256:C:T	FAM69A	4.822410023	1.01E-05	0.048064197	1.482503462	0.048064197	0.104186473	AF=0.05212;MAF=0.05212;R2=0.99911;IMPUTED	73	5	1	imputed	Choriocapillaris	1	RPE_Choroid	0.050021151
chr1:91856356:A:G	FAM69A	4.822410023	1.01E-05	0.048064197	1.482503462	0.048064197	0.104186473	AF=0.05212;MAF=0.05212;R2=0.99912;IMPUTED	73	5	1	imputed	Choriocapillaris	1	RPE_Choroid	0.050021151
chr1:91856417:C:T	FAM69A	4.822410023	1.01E-05	0.048064197	1.482503462	0.048064197	0.104186473	AF=0.05212;MAF=0.05212;R2=0.99912;IMPUTED	73	5	1	imputed	Choriocapillaris	1	RPE_Choroid	0.050021151
chr1:91856744:G:A	FAM69A	4.822410023	1.01E-05	0.048064197	1.482503462	0.048064197	0.104186473	AF=0.05212;MAF=0.05212;R2=0.99912;IMPUTED	73	5	1	imputed	Choriocapillaris	1	RPE_Choroid	0.050021151
chr1:91858167:A:C	FAM69A	4.822410023	1.01E-05	0.048064197	1.482503462	0.048064197	0.104186473	AF=0.0522;MAF=0.0522;R2=0.99752;IMPUTED	73	5	1	imputed	Choriocapillaris	1	RPE_Choroid	0.050021151
chr1:91858593:C:T	FAM69A	4.822410023	1.01E-05	0.048064197	1.482503462	0.048064197	0.104186473	AF=0.0522;MAF=0.0522;R2=0.99752;IMPUTED	73	5	1	imputed	Choriocapillaris	1	RPE_Choroid	0.050021151
chr1:91859411:CT:C	FAM69A	4.822410023	1.01E-05	0.048064197	1.482503462	0.048064197	0.104186473	AF=0.0522;MAF=0.0522;R2=0.99749;IMPUTED	73	5	1	imputed	Choriocapillaris	1	RPE_Choroid	0.050021151
chr1:91859908:CAAA:C	FAM69A	4.822410023	1.01E-05	0.048064197	1.482503462	0.048064197	0.104186473	AF=0.05618;MAF=0.05618;R2=0.9587;IMPUTED	73	5	1	imputed	Choriocapillaris	1	RPE_Choroid	0.050021151
chr1:91860245:A:G	FAM69A	4.822410023	1.01E-05	0.048064197	1.482503462	0.048064197	0.104186473	AF=0.05234;MAF=0.05234;R2=0.99478;IMPUTED	73	5	1	imputed	Choriocapillaris	1	RPE_Choroid	0.050021151
chr1:91860740:T:C	FAM69A	4.822410023	1.01E-05	0.048064197	1.482503462	0.048064197	0.104186473	AF=0.0522;MAF=0.0522;R2=0.99752;IMPUTED	73	5	1	imputed	Choriocapillaris	1	RPE_Choroid	0.050021151
chr1:91861079:C:T	FAM69A	4.822410023	1.01E-05	0.048064197	1.482503462	0.048064197	0.104186473	AF=0.0522;MAF=0.0522;R2=0.99752;IMPUTED	73	5	1	imputed	Choriocapillaris	1	RPE_Choroid	0.050021151
chr1:91861224:A:G	FAM69A	4.822410023	1.01E-05	0.048064197	1.482503462	0.048064197	0.104186473	AF=0.0522;MAF=0.0522;R2=0.99752;IMPUTED	73	5	1	imputed	Choriocapillaris	1	RPE_Choroid	0.050021151
chr1:91861488:G:A	FAM69A	4.822410023	1.01E-05	0.048064197	1.482503462	0.048064197	0.104186473	AF=0.05223;MAF=0.05223;R2=0.99705;ER2=0.92352;TYPED	73	5	1	typed	Choriocapillaris	1	RPE_Choroid	0.050021151
chr1:91861569:C:T	FAM69A	4.822410023	1.01E-05	0.048064197	1.482503462	0.048064197	0.104186473	AF=0.05216;MAF=0.05216;R2=0.99839;IMPUTED	73	5	1	imputed	Choriocapillaris	1	RPE_Choroid	0.050021151
chr1:91862144:A:G	FAM69A	4.822410023	1.01E-05	0.048064197	1.482503462	0.048064197	0.104186473	AF=0.0522;MAF=0.0522;R2=0.99752;IMPUTED	73	5	1	imputed	Choriocapillaris	1	RPE_Choroid	0.050021151
chr1:91862320:A:T	FAM69A	4.822410023	1.01E-05	0.048064197	1.482503462	0.048064197	0.104186473	AF=0.0522;MAF=0.0522;R2=0.99752;IMPUTED	73	5	1	imputed	Choriocapillaris	1	RPE_Choroid	0.050021151
chr1:87589957:G:T	LMO4	4.8198396	1.02E-05	0.048111823	0.414827073	0.048111823	0.104186473	AF=0.0514;MAF=0.0514;R2=0.98539;IMPUTED	75	3	1	imputed	Choriocapillaris	1	RPE_Choroid	0.052876481
chr1:119864224:C:A	PHGDH	4.804958332	1.07E-05	0.049567757	1.459503359	0.049567757	0.104186473	AF=0.0531;MAF=0.0531;R2=0.90884;IMPUTED	72	6	1	imputed	Choriocapillaris	1	RPE_Choroid	0.01036379
chr1:230756994:A:G	C1orf198	4.804389931	1.08E-05	0.049647616	1.612567099	0.049647616	0.104186473	AF=0.05649;MAF=0.05649;R2=0.57111;IMPUTED	76	3	0	imputed	Choriocapillaris	1	RPE_Choroid	0.015757191
chr2:235946108:TA:T	ACKR3	7.213244713	1.08E-09	3.76E-05	1.001093022	3.76E-05	1.96E-04	AF=0.05091;MAF=0.05091;R2=0.69509;IMPUTED	76	2	1	imputed	Choriocapillaris	2	RPE_Choroid	0.124365482
chr2:56764308:A:G	EFEMP1	7.163395351	1.32E-09	4.22E-05	2.78207483	4.22E-05	1.96E-04	AF=0.05543;MAF=0.05543;R2=0.66235;IMPUTED	76	3	0	imputed	Choriocapillaris	2	RPE_Choroid	0.213303723
chr2:89021148:A:G	EIF2AK3	6.914085022	3.50E-09	1.03E-04	3.380967789	1.03E-04	1.96E-04	AF=0.05506;MAF=0.05506;R2=0.27033;IMPUTED	76	3	0	imputed	Choriocapillaris	2	RPE_Choroid	0.114107445
chr2:89026324:T:C	EIF2AK3	6.914085022	3.50E-09	1.03E-04	3.380967789	1.03E-04	1.96E-04	AF=0.0542;MAF=0.0542;R2=0.27414;IMPUTED	76	3	0	imputed	Choriocapillaris	2	RPE_Choroid	0.114107445
chr2:89029829:C:T	EIF2AK3	6.914085022	3.50E-09	1.03E-04	3.380967789	1.03E-04	1.96E-04	AF=0.05438;MAF=0.05438;R2=0.27415;IMPUTED	76	3	0	imputed	Choriocapillaris	2	RPE_Choroid	0.114107445
chr2:89030996:G:A	EIF2AK3	6.914085022	3.50E-09	1.03E-04	3.380967789	1.03E-04	1.96E-04	AF=0.0501;MAF=0.0501;R2=0.25693;IMPUTED	76	3	0	imputed	Choriocapillaris	2	RPE_Choroid	0.114107445
chr2:89038318:C:G	EIF2AK3	6.914085022	3.50E-09	1.03E-04	3.380967789	1.03E-04	1.96E-04	AF=0.0557;MAF=0.0557;R2=0.22334;IMPUTED	76	3	0	imputed	Choriocapillaris	2	RPE_Choroid	0.114107445
chr2:72636319:G:A	CYP26B1	-6.749293978	6.69E-09	1.62E-04	-4.327777516	1.62E-04	1.96E-04	AF=0.05003;MAF=0.05003;R2=0.57373;IMPUTED	76	3	0	imputed	Choriocapillaris	2	RPE_Choroid	0.108714044
chr2:102371043:C:CT	IL1R2	-6.732424963	7.14E-09	1.72E-04	-1.987743646	1.72E-04	1.96E-04	AF=0.9467;MAF=0.0533;R2=0.89147;IMPUTED	1	8	70	imputed	Choriocapillaris	2	RPE_Choroid	0.015122673
chr2:102449775:G:A	IL1R2	-6.732424963	7.14E-09	1.72E-04	-1.987743646	1.72E-04	1.96E-04	AF=0.94762;MAF=0.05238;R2=0.8646;IMPUTED	1	8	70	imputed	Choriocapillaris	2	RPE_Choroid	0.015122673
chr2:192167331:G:C	NABP1	6.627591743	1.08E-08	2.47E-04	1.134093954	2.47E-04	2.11E-04	AF=0.97586;MAF=0.02414;R2=0.72529;IMPUTED	0	4	75	imputed	Choriocapillaris	2	RPE_Choroid	0.032043147
chr2:192175253:T:A	NABP1	6.627591743	1.08E-08	2.47E-04	1.134093954	2.47E-04	2.11E-04	AF=0.97692;MAF=0.02308;R2=0.75271;IMPUTED	0	4	75	imputed	Choriocapillaris	2	RPE_Choroid	0.032043147
chr2:192175553:A:G	NABP1	6.627591743	1.08E-08	2.47E-04	1.134093954	2.47E-04	2.11E-04	AF=0.97678;MAF=0.02322;R2=0.74785;IMPUTED	0	4	75	imputed	Choriocapillaris	2	RPE_Choroid	0.032043147
chr2:192175567:C:G	NABP1	6.627591743	1.08E-08	2.47E-04	1.134093954	2.47E-04	2.11E-04	AF=0.97678;MAF=0.02322;R2=0.74785;IMPUTED	0	4	75	imputed	Choriocapillaris	2	RPE_Choroid	0.032043147
chr2:192181613:A:C	NABP1	6.627591743	1.08E-08	2.47E-04	1.134093954	2.47E-04	2.11E-04	AF=0.97687;MAF=0.02313;R2=0.75112;IMPUTED	0	4	75	imputed	Choriocapillaris	2	RPE_Choroid	0.032043147
chr2:192181657:C:T	NABP1	6.627591743	1.08E-08	2.47E-04	1.134093954	2.47E-04	2.11E-04	AF=0.97688;MAF=0.02312;R2=0.75159;IMPUTED	0	4	75	imputed	Choriocapillaris	2	RPE_Choroid	0.032043147
chr2:102595578:C:T	IL1R2	-6.571949264	1.34E-08	3.03E-04	-1.929228741	3.03E-04	3.30E-04	AF=0.93739;MAF=0.06261;R2=0.9127;IMPUTED	1	7	71	imputed	Choriocapillaris	2	RPE_Choroid	0.015122673
chr2:102610906:G:T	IL1R2	-6.571949264	1.34E-08	3.03E-04	-1.929228741	3.03E-04	3.30E-04	AF=0.93692;MAF=0.06308;R2=0.91824;IMPUTED	1	7	71	imputed	Choriocapillaris	2	RPE_Choroid	0.015122673
chr2:102489875:T:C	IL1R2	-6.354450742	3.12E-08	6.15E-04	-1.894220216	6.15E-04	0.004438455	AF=0.94129;MAF=0.05871;R2=0.85774;IMPUTED	1	8	70	imputed	Choriocapillaris	2	RPE_Choroid	0.015122673
chr2:30787006:T:C	EHD3	6.243398032	4.80E-08	9.14E-04	1.522054709	9.14E-04	0.00593284	AF=0.06129;MAF=0.06129;R2=0.98368;ER2=0.77703;TYPED	72	6	1	typed	Choriocapillaris	2	RPE_Choroid	0.012267343
chr2:151664021:AT:A	RBM43	-6.15453623	6.77E-08	0.001221111	-1.166609924	0.001221111	0.007065822	AF=0.97738;MAF=0.02262;R2=0.66399;IMPUTED	0	4	75	imputed	Choriocapillaris	2	RPE_Choroid	0.010681049
chr2:43735618:T:C	ZFP36L2	6.11053383	8.03E-08	0.001354114	0.609933022	0.001354114	0.007741453	AF=0.05482;MAF=0.05482;R2=0.84125;IMPUTED	74	5	0	imputed	Choriocapillaris	2	RPE_Choroid	0.139488156
chr2:43756670:G:A	ZFP36L2	6.11053383	8.03E-08	0.001354114	0.609933022	0.001354114	0.007741453	AF=0.05349;MAF=0.05349;R2=0.81387;IMPUTED	74	5	0	imputed	Choriocapillaris	2	RPE_Choroid	0.139488156
chr2:4250012:C:T	ADI1	5.894646045	1.84E-07	0.002668797	1.029670034	0.002668797	0.012323874	AF=0.97247;MAF=0.02753;R2=0.27782;IMPUTED	0	3	76	imputed	Choriocapillaris	2	RPE_Choroid	0.01998731
chr2:170887003:C:T	MYO3B	5.871587663	2.01E-07	0.002848855	1.393607348	0.002848855	0.012323874	AF=0.08534;MAF=0.08534;R2=0.8663;IMPUTED	67	11	1	imputed	Choriocapillaris	2	RPE_Choroid	0.035321489
chr2:170948153:G:T	MYO3B	5.871587663	2.01E-07	0.002848855	1.393607348	0.002848855	0.012323874	AF=0.08452;MAF=0.08452;R2=0.96027;IMPUTED	67	11	1	imputed	Choriocapillaris	2	RPE_Choroid	0.035321489
chr2:170978935:A:C	MYO3B	5.871587663	2.01E-07	0.002848855	1.393607348	0.002848855	0.012323874	AF=0.08043;MAF=0.08043;R2=0.96526;IMPUTED	67	11	1	imputed	Choriocapillaris	2	RPE_Choroid	0.035321489
chr2:171066268:A:C	MYO3B	5.871587663	2.01E-07	0.002848855	1.393607348	0.002848855	0.012323874	AF=0.08334;MAF=0.08334;R2=0.99997;ER2=0.99911;TYPED	67	11	1	typed	Choriocapillaris	2	RPE_Choroid	0.035321489
chr2:102249960:AG:A	IL1R2	-5.761291453	3.07E-07	0.003975721	-1.663519908	0.003975721	0.013785286	AF=0.94598;MAF=0.05402;R2=0.92953;IMPUTED	1	10	68	imputed	Choriocapillaris	2	RPE_Choroid	0.015122673
chr2:171091582:G:A	MYO3B	5.753827284	3.15E-07	0.003975721	1.493700854	0.003975721	0.014258762	AF=0.07727;MAF=0.07727;R2=0.9603;IMPUTED	69	9	1	imputed	Choriocapillaris	2	RPE_Choroid	0.035321489
chr2:171107327:T:G	MYO3B	5.753827284	3.15E-07	0.003975721	1.493700854	0.003975721	0.014258762	AF=0.07447;MAF=0.07447;R2=0.97324;IMPUTED	69	9	1	imputed	Choriocapillaris	2	RPE_Choroid	0.035321489
chr2:171127810:C:T	MYO3B	5.753827284	3.15E-07	0.003975721	1.493700854	0.003975721	0.014258762	AF=0.067;MAF=0.067;R2=0.88688;IMPUTED	69	9	1	imputed	Choriocapillaris	2	RPE_Choroid	0.035321489
chr2:33876327:C:A	FAM98A	-5.720713323	3.58E-07	0.004216584	-1.192431769	0.004216584	0.016883529	AF=0.98441;MAF=0.01559;R2=0.88101;IMPUTED	0	3	76	imputed	Choriocapillaris	2	RPE_Choroid	0.01787225
chr2:33878147:G:C	FAM98A	-5.720713323	3.58E-07	0.004216584	-1.192431769	0.004216584	0.016883529	AF=0.9807;MAF=0.0193;R2=0.89704;IMPUTED	0	3	76	imputed	Choriocapillaris	2	RPE_Choroid	0.01787225
chr2:172249510:T:C	CYBRD1	5.649436749	4.69E-07	0.005397559	0.894609002	0.005397559	0.02459521	AF=0.07371;MAF=0.07371;R2=0.92073;IMPUTED	68	10	1	imputed	Choriocapillaris	2	RPE_Choroid	0.061971235
chr2:137740272:T:TTTCTA	THSD7B	-5.627816272	5.09E-07	0.005798772	-1.780541429	0.005798772	0.027137611	AF=0.93179;MAF=0.06821;R2=0.46569;IMPUTED	0	5	74	imputed	Choriocapillaris	2	RPE_Choroid	0.144352792
chr2:145949579:T:C	TEX41	-5.590632887	5.86E-07	0.006551089	-4.085069753	0.006551089	0.031814617	AF=0.9728;MAF=0.0272;R2=0.88853;IMPUTED	0	3	76	imputed	Choriocapillaris	2	RPE_Choroid	0.116010998
chr2:145968967:T:C	TEX41	-5.590632887	5.86E-07	0.006551089	-4.085069753	0.006551089	0.031814617	AF=0.97343;MAF=0.02657;R2=0.9179;IMPUTED	0	3	76	imputed	Choriocapillaris	2	RPE_Choroid	0.116010998
chr2:145981570:T:C	TEX41	-5.590632887	5.86E-07	0.006551089	-4.085069753	0.006551089	0.031814617	AF=0.9736;MAF=0.0264;R2=0.9243;IMPUTED	0	3	76	imputed	Choriocapillaris	2	RPE_Choroid	0.116010998
chr2:29536704:C:T	ALK	-5.575478171	6.21E-07	0.006839448	-2.751024782	0.006839448	0.033919809	AF=0.98188;MAF=0.01812;R2=0.95771;IMPUTED	0	3	76	imputed	Choriocapillaris	2	RPE_Choroid	0.033946701
chr2:29538959:A:T	ALK	-5.575478171	6.21E-07	0.006839448	-2.751024782	0.006839448	0.033919809	AF=0.98186;MAF=0.01814;R2=0.95722;IMPUTED	0	3	76	imputed	Choriocapillaris	2	RPE_Choroid	0.033946701
chr2:29547897:C:G	ALK	-5.575478171	6.21E-07	0.006839448	-2.751024782	0.006839448	0.033919809	AF=0.98196;MAF=0.01804;R2=0.96203;IMPUTED	0	3	76	imputed	Choriocapillaris	2	RPE_Choroid	0.033946701
chr2:29548408:A:G	ALK	-5.575478171	6.21E-07	0.006839448	-2.751024782	0.006839448	0.033919809	AF=0.98209;MAF=0.01791;R2=0.96925;IMPUTED	0	3	76	imputed	Choriocapillaris	2	RPE_Choroid	0.033946701
chr2:29548644:A:G	ALK	-5.575478171	6.21E-07	0.006839448	-2.751024782	0.006839448	0.033919809	AF=0.98209;MAF=0.01791;R2=0.96925;IMPUTED	0	3	76	imputed	Choriocapillaris	2	RPE_Choroid	0.033946701
chr2:29549061:A:G	ALK	-5.575478171	6.21E-07	0.006839448	-2.751024782	0.006839448	0.033919809	AF=0.9821;MAF=0.0179;R2=0.9697;IMPUTED	0	3	76	imputed	Choriocapillaris	2	RPE_Choroid	0.033946701
chr2:29549254:G:A	ALK	-5.575478171	6.21E-07	0.006839448	-2.751024782	0.006839448	0.033919809	AF=0.98264;MAF=0.01736;R2=1;ER2=1;TYPED	0	3	76	typed	Choriocapillaris	2	RPE_Choroid	0.033946701
chr2:29561409:G:T	ALK	-5.575478171	6.21E-07	0.006839448	-2.751024782	0.006839448	0.033919809	AF=0.98117;MAF=0.01883;R2=0.92457;IMPUTED	0	3	76	imputed	Choriocapillaris	2	RPE_Choroid	0.033946701
chr2:29572174:C:A	ALK	-5.575478171	6.21E-07	0.006839448	-2.751024782	0.006839448	0.033919809	AF=0.98193;MAF=0.01807;R2=0.96023;IMPUTED	0	3	76	imputed	Choriocapillaris	2	RPE_Choroid	0.033946701
chr2:33528112:T:A	FAM98A	-5.552350448	6.77E-07	0.007150574	-1.161042232	0.007150574	0.037510186	AF=0.97921;MAF=0.02079;R2=0.8237;IMPUTED	0	3	76	imputed	Choriocapillaris	2	RPE_Choroid	0.01787225
chr2:160377090:G:GT	PLA2R1	5.48930689	8.59E-07	0.008830362	1.038605143	0.008830362	0.051407562	AF=0.10443;MAF=0.10443;R2=0.9946;IMPUTED	68	9	2	imputed	Choriocapillaris	2	RPE_Choroid	0.031937394
chr2:219327931:A:G	IHH	5.449773046	9.97E-07	0.009893722	0.874951617	0.009893722	0.062021362	AF=0.05209;MAF=0.05209;R2=0.9999;ER2=0.99882;TYPED	72	7	0	typed	Choriocapillaris	2	RPE_Choroid	0.090101523
chr2:47342574:CA:C	MSH2	5.313811421	1.66E-06	0.015511841	0.984726013	0.015511841	0.069067585	AF=0.17101;MAF=0.17101;R2=0.9271;IMPUTED	61	16	2	imputed	Choriocapillaris	2	RPE_Choroid	0.075507614
chr2:29200736:T:C	PLB1	5.312800349	1.66E-06	0.015551782	2.330892883	0.015551782	0.069067585	AF=0.06667;MAF=0.06667;R2=0.44937;IMPUTED	74	5	0	imputed	Choriocapillaris	2	RPE_Choroid	0.014488156
chr2:26185195:T:C	SLC35F6	-5.309402573	1.69E-06	0.015712432	-0.410643719	0.015712432	0.069067585	AF=0.97163;MAF=0.02837;R2=0.94405;IMPUTED	0	4	75	imputed	Choriocapillaris	2	RPE_Choroid	0.012478849
chr2:217661259:TA:T	TMBIM1	5.280250042	1.88E-06	0.016715564	0.467001597	0.016715564	0.069067585	AF=0.05575;MAF=0.05575;R2=0.99134;IMPUTED	72	6	1	imputed	Choriocapillaris	2	RPE_Choroid	0.026120981
chr2:217661265:A:T	TMBIM1	5.280250042	1.88E-06	0.016715564	0.467001597	0.016715564	0.069067585	AF=0.05579;MAF=0.05579;R2=0.99188;ER2=0.84855;TYPED	72	6	1	typed	Choriocapillaris	2	RPE_Choroid	0.026120981
chr2:192296062:A:G	NABP1	5.268541556	1.96E-06	0.017219347	0.510282135	0.017219347	0.069929639	AF=0.06776;MAF=0.06776;R2=0.96489;ER2=0.66126;TYPED	69	9	1	typed	Choriocapillaris	2	RPE_Choroid	0.032043147
chr2:225125223:TA:T	CUL3	-5.249265054	2.11E-06	0.01793838	-0.789016287	0.01793838	0.074422154	AF=0.93286;MAF=0.06714;R2=0.84702;IMPUTED	0	8	71	imputed	Choriocapillaris	2	RPE_Choroid	0.236675127
chr2:225188804:G:A	CUL3	-5.249265054	2.11E-06	0.01793838	-0.789016287	0.01793838	0.074422154	AF=0.93403;MAF=0.06597;R2=0.9999;ER2=0.99188;TYPED	0	8	71	typed	Choriocapillaris	2	RPE_Choroid	0.236675127
chr2:225199805:A:T	CUL3	-5.249265054	2.11E-06	0.01793838	-0.789016287	0.01793838	0.074422154	AF=0.92954;MAF=0.07046;R2=0.8759;IMPUTED	0	8	71	imputed	Choriocapillaris	2	RPE_Choroid	0.236675127
chr2:174896120:T:TA	AC093459.1	5.186057136	2.67E-06	0.021470355	1.367557015	0.021470355	0.096399573	AF=0.05614;MAF=0.05614;R2=0.97204;IMPUTED	68	10	1	imputed	Choriocapillaris	2	RPE_Choroid	0.011527073
chr2:128095432:C:T	UGGT1	5.172994466	2.80E-06	0.022383858	0.957903806	0.022383858	0.101524241	AF=0.05889;MAF=0.05889;R2=0.55533;IMPUTED	76	2	1	imputed	Choriocapillaris	2	RPE_Choroid	0.10321489
chr2:231954898:T:C	PTMA	5.161610686	2.92E-06	0.023298383	0.231711836	0.023298383	0.105813036	AF=0.07709;MAF=0.07709;R2=0.6872;IMPUTED	68	10	1	imputed	Choriocapillaris	2	RPE_Choroid	0.381979695
chr2:207576112:G:C	CCNYL1	5.148000644	3.07E-06	0.024295249	0.563355308	0.024295249	0.110473194	AF=0.06504;MAF=0.06504;R2=0.86573;IMPUTED	69	9	1	imputed	Choriocapillaris	2	RPE_Choroid	0.06926819
chr2:94825223:C:T	LINC00342	5.139876191	3.16E-06	0.024475998	1.266663659	0.024475998	0.112892951	AF=0.05424;MAF=0.05424;R2=0.821;IMPUTED	72	5	2	imputed	Choriocapillaris	2	RPE_Choroid	0.012055838
chr2:169111056:G:C	LRP2	5.116098159	3.45E-06	0.026294949	1.847196898	0.026294949	0.117765325	AF=0.05148;MAF=0.05148;R2=0.98535;ER2=0.83951;TYPED	73	6	0	typed	Choriocapillaris	2	RPE_Choroid	0.037330795
chr2:22943729:CCT:C	LINC01830	5.080399747	3.94E-06	0.029582479	1.572726187	0.029582479	0.118734715	AF=0.09016;MAF=0.09016;R2=0.69858;IMPUTED	69	10	0	imputed	Choriocapillaris	2	RPE_Choroid	0.019775804
chr2:39586820:T:A	DHX57	5.035602242	4.64E-06	0.03408275	2.019922332	0.03408275	0.118734715	AF=0.05486;MAF=0.05486;R2=0.98487;ER2=0.66193;TYPED	71	8	0	typed	Choriocapillaris	2	RPE_Choroid	0.06535533
chr2:31022883:T:C	LCLAT1	5.033393851	4.68E-06	0.034261721	0.799462762	0.034261721	0.118734715	AF=0.17518;MAF=0.17518;R2=0.96505;IMPUTED	52	26	1	imputed	Choriocapillaris	2	RPE_Choroid	0.108502538
chr2:224440826:T:C	NYAP2	5.026544053	4.80E-06	0.034261721	2.760611013	0.034261721	0.118734715	AF=0.06602;MAF=0.06602;R2=0.69524;IMPUTED	76	3	0	imputed	Choriocapillaris	2	RPE_Choroid	0.010469543
chr2:172764252:CA:C	PDK1	-4.978256667	5.73E-06	0.038467653	-2.560802161	0.038467653	0.118734715	AF=0.95807;MAF=0.04193;R2=0.53715;IMPUTED	0	5	74	imputed	Choriocapillaris	2	RPE_Choroid	0.064615059
chr2:40321359:A:C	SLC8A1-AS1	4.970274552	5.89E-06	0.038467653	1.849787889	0.038467653	0.118734715	AF=0.06817;MAF=0.06817;R2=0.91373;IMPUTED	72	7	0	imputed	Choriocapillaris	2	RPE_Choroid	0.012796108
chr2:33881487:C:A	FAM98A	-4.941076406	6.56E-06	0.038467653	-1.019451623	0.038467653	0.118734715	AF=0.97753;MAF=0.02247;R2=0.92622;IMPUTED	0	4	75	imputed	Choriocapillaris	2	RPE_Choroid	0.01787225
chr2:33885496:C:T	FAM98A	-4.941076406	6.56E-06	0.038467653	-1.019451623	0.038467653	0.118734715	AF=0.97755;MAF=0.02245;R2=0.92686;IMPUTED	0	4	75	imputed	Choriocapillaris	2	RPE_Choroid	0.01787225
chr2:33887494:C:T	FAM98A	-4.941076406	6.56E-06	0.038467653	-1.019451623	0.038467653	0.118734715	AF=0.97917;MAF=0.02083;R2=1;ER2=1;TYPED	0	4	75	typed	Choriocapillaris	2	RPE_Choroid	0.01787225
chr2:33887539:A:G	FAM98A	-4.941076406	6.56E-06	0.038467653	-1.019451623	0.038467653	0.118734715	AF=0.97755;MAF=0.02245;R2=0.92682;IMPUTED	0	4	75	imputed	Choriocapillaris	2	RPE_Choroid	0.01787225
chr2:33888021:GCC:G	FAM98A	-4.941076406	6.56E-06	0.038467653	-1.019451623	0.038467653	0.118734715	AF=0.97755;MAF=0.02245;R2=0.92682;IMPUTED	0	4	75	imputed	Choriocapillaris	2	RPE_Choroid	0.01787225
chr2:33889776:A:G	FAM98A	-4.941076406	6.56E-06	0.038467653	-1.019451623	0.038467653	0.118734715	AF=0.97758;MAF=0.02242;R2=0.92811;IMPUTED	0	4	75	imputed	Choriocapillaris	2	RPE_Choroid	0.01787225
chr2:33890226:T:C	FAM98A	-4.941076406	6.56E-06	0.038467653	-1.019451623	0.038467653	0.118734715	AF=0.97758;MAF=0.02242;R2=0.92833;IMPUTED	0	4	75	imputed	Choriocapillaris	2	RPE_Choroid	0.01787225
chr2:33896308:C:G	FAM98A	-4.941076406	6.56E-06	0.038467653	-1.019451623	0.038467653	0.118734715	AF=0.9774;MAF=0.0226;R2=0.92099;IMPUTED	0	4	75	imputed	Choriocapillaris	2	RPE_Choroid	0.01787225
chr2:33896725:A:G	FAM98A	-4.941076406	6.56E-06	0.038467653	-1.019451623	0.038467653	0.118734715	AF=0.97709;MAF=0.02291;R2=0.90849;IMPUTED	0	4	75	imputed	Choriocapillaris	2	RPE_Choroid	0.01787225
chr2:33897985:A:G	FAM98A	-4.941076406	6.56E-06	0.038467653	-1.019451623	0.038467653	0.118734715	AF=0.9761;MAF=0.0239;R2=0.8783;IMPUTED	0	4	75	imputed	Choriocapillaris	2	RPE_Choroid	0.01787225
chr2:228041593:G:A	AC097662.1	4.930828683	6.81E-06	0.038467653	1.327739323	0.038467653	0.118734715	AF=0.09232;MAF=0.09232;R2=0.93309;IMPUTED	64	13	2	imputed	Choriocapillaris	2	RPE_Choroid	0.019670051
chr2:171669489:G:A	PDK1	-4.917923611	7.13E-06	0.038467653	-2.267097379	0.038467653	0.118734715	AF=0.95832;MAF=0.04168;R2=0.99975;ER2=0.999;TYPED	0	5	74	typed	Choriocapillaris	2	RPE_Choroid	0.064615059
chr2:171906633:A:AAAAT	PDK1	-4.917923611	7.13E-06	0.038467653	-2.267097379	0.038467653	0.118734715	AF=0.95502;MAF=0.04498;R2=0.93861;IMPUTED	0	5	74	imputed	Choriocapillaris	2	RPE_Choroid	0.064615059
chr2:50600485:C:T	AC007402.1	4.875327447	8.33E-06	0.043331435	1.225308158	0.043331435	0.118734715	AF=0.05844;MAF=0.05844;R2=0.86836;IMPUTED	70	8	1	imputed	Choriocapillaris	2	RPE_Choroid	0.04357022
chr2:153029312:G:A	AC012501.1	4.867565721	8.56E-06	0.04415456	1.259869695	0.04415456	0.118734715	AF=0.10421;MAF=0.10421;R2=0.99945;ER2=0.96849;TYPED	65	14	0	typed	Choriocapillaris	2	RPE_Choroid	0.013324873
chr2:69018096:T:G	PLEK	4.866220031	8.61E-06	0.044282408	0.909753293	0.044282408	0.118734715	AF=0.10058;MAF=0.10058;R2=0.99373;IMPUTED	68	8	3	imputed	Choriocapillaris	2	RPE_Choroid	0.014911168
chr2:69018102:A:G	PLEK	4.866220031	8.61E-06	0.044282408	0.909753293	0.044282408	0.118734715	AF=0.10064;MAF=0.10064;R2=0.99305;IMPUTED	68	8	3	imputed	Choriocapillaris	2	RPE_Choroid	0.014911168
chr2:69021020:G:A	PLEK	4.866220031	8.61E-06	0.044282408	0.909753293	0.044282408	0.118734715	AF=0.10347;MAF=0.10347;R2=0.98317;IMPUTED	68	8	3	imputed	Choriocapillaris	2	RPE_Choroid	0.014911168
chr2:241427085:A:G	SNED1	4.853571588	9.01E-06	0.045634072	0.900487643	0.045634072	0.118734715	AF=0.10055;MAF=0.10055;R2=0.99838;IMPUTED	67	11	1	imputed	Choriocapillaris	2	RPE_Choroid	0.394881557
chr2:241429632:A:G	SNED1	4.853571588	9.01E-06	0.045634072	0.900487643	0.045634072	0.118734715	AF=0.10055;MAF=0.10055;R2=0.99838;IMPUTED	67	11	1	imputed	Choriocapillaris	2	RPE_Choroid	0.394881557
chr2:241435598:G:A	SNED1	4.853571588	9.01E-06	0.045634072	0.900487643	0.045634072	0.118734715	AF=0.10054;MAF=0.10054;R2=0.99833;IMPUTED	67	11	1	imputed	Choriocapillaris	2	RPE_Choroid	0.394881557
chr2:183346536:G:T	DNAJC10	-4.836854871	9.57E-06	0.048227231	-0.180015805	0.048227231	0.118734715	AF=0.45024;MAF=0.45024;R2=0.98703;IMPUTED	17	47	15	imputed	Choriocapillaris	2	RPE_Choroid	0.108291032
chr2:70873262:G:A	ADD2	4.828442729	9.87E-06	0.049651323	1.751089992	0.049651323	0.12266083	AF=0.05435;MAF=0.05435;R2=0.92815;IMPUTED	71	8	0	imputed	Choriocapillaris	2	RPE_Choroid	0.013430626
chr3:194175006:C:T	ATP13A4	-6.263486339	4.44E-08	0.001281121	-2.56554043	0.001274515	0.00323593	AF=0.95924;MAF=0.04076;R2=0.42399;IMPUTED	0	5	74	imputed	Choriocapillaris	3	RPE_Choroid	0.015757191
chr3:143244725:A:G	PLS1	-6.235326048	4.95E-08	0.001292832	-1.662176646	0.001286166	0.003816536	AF=0.86805;MAF=0.13195;R2=0.9999;ER2=0.99738;TYPED	1	15	63	typed	Choriocapillaris	3	RPE_Choroid	0.023371404
chr3:143244800:G:T	PLS1	-6.235326048	4.95E-08	0.001292832	-1.662176646	0.001286166	0.003816536	AF=0.86569;MAF=0.13431;R2=0.9799;IMPUTED	1	15	63	imputed	Choriocapillaris	3	RPE_Choroid	0.023371404
chr3:143242042:G:A	PLS1	6.235326048	4.95E-08	0.001292832	1.662176646	0.001286166	0.003816536	AF=0.13213;MAF=0.13213;R2=0.99273;IMPUTED	63	15	1	imputed	Choriocapillaris	3	RPE_Choroid	0.023371404
chr3:160231292:T:C	SMC4	6.211656634	5.43E-08	0.00139408	0.482837293	0.001386892	0.004450001	AF=0.10062;MAF=0.10062;R2=0.89996;IMPUTED	64	14	1	imputed	Choriocapillaris	3	RPE_Choroid	0.056895093
chr3:188743755:A:C	TP63	6.088749528	8.73E-08	0.002161451	1.827418072	0.002150305	0.009843436	AF=0.05542;MAF=0.05542;R2=0.75891;IMPUTED	74	4	1	imputed	Choriocapillaris	3	RPE_Choroid	0.040609137
chr3:185097066:A:C	EIF4G1	-6.085730576	8.83E-08	0.002171548	-0.528846903	0.00216035	0.009993068	AF=0.96407;MAF=0.03593;R2=0.97633;ER2=0.87853;TYPED	1	3	75	typed	Choriocapillaris	3	RPE_Choroid	0.077305415
chr3:187435016:G:A	BCL6	6.018210389	1.15E-07	0.002560161	0.940024549	0.002546959	0.012804671	AF=0.06643;MAF=0.06643;R2=0.99118;ER2=0.89223;TYPED	70	8	1	typed	Choriocapillaris	3	RPE_Choroid	0.143718274
chr3:6600708:C:T	AC069277.1	5.942298883	1.53E-07	0.00324485	0.913981992	0.003228118	0.016354513	AF=0.16143;MAF=0.16143;R2=0.98921;IMPUTED	59	16	4	imputed	Choriocapillaris	3	RPE_Choroid	0.026120981
chr3:6602596:T:A	AC069277.1	5.942298883	1.53E-07	0.00324485	0.913981992	0.003228118	0.016354513	AF=0.16143;MAF=0.16143;R2=0.98923;IMPUTED	59	16	4	imputed	Choriocapillaris	3	RPE_Choroid	0.026120981
chr3:6603914:C:G	AC069277.1	5.942298883	1.53E-07	0.00324485	0.913981992	0.003228118	0.016354513	AF=0.16143;MAF=0.16143;R2=0.98923;IMPUTED	59	16	4	imputed	Choriocapillaris	3	RPE_Choroid	0.026120981
chr3:62689877:G:A	SYNPR	5.816058904	2.49E-07	0.004814238	2.996100704	0.004789414	0.036611113	AF=0.05056;MAF=0.05056;R2=0.92493;IMPUTED	76	3	0	imputed	Choriocapillaris	3	RPE_Choroid	0.124048223
chr3:170681283:C:T	CLDN11	5.703232776	3.82E-07	0.007225538	0.416488253	0.00718828	0.062817629	AF=0.15951;MAF=0.15951;R2=0.99614;IMPUTED	60	17	2	imputed	Choriocapillaris	3	RPE_Choroid	0.010575296
chr3:170681505:T:C	CLDN11	5.703232776	3.82E-07	0.007225538	0.416488253	0.00718828	0.062817629	AF=0.15937;MAF=0.15937;R2=0.99717;IMPUTED	60	17	2	imputed	Choriocapillaris	3	RPE_Choroid	0.010575296
chr3:170682414:A:G	CLDN11	5.703232776	3.82E-07	0.007225538	0.416488253	0.00718828	0.062817629	AF=0.15941;MAF=0.15941;R2=0.99688;IMPUTED	60	17	2	imputed	Choriocapillaris	3	RPE_Choroid	0.010575296
chr3:8843895:G:A	THUMPD3-AS1	5.693466527	3.97E-07	0.007476692	0.714401572	0.007438138	0.064986078	AF=0.05164;MAF=0.05164;R2=0.855;IMPUTED	74	5	0	imputed	Choriocapillaris	3	RPE_Choroid	0.035427242
chr3:6613813:G:T	AC069277.1	5.63033018	5.04E-07	0.009149636	0.873152528	0.009102456	0.081462352	AF=0.15991;MAF=0.15991;R2=0.98198;IMPUTED	58	17	4	imputed	Choriocapillaris	3	RPE_Choroid	0.026120981
chr3:6615546:A:G	AC069277.1	5.63033018	5.04E-07	0.009149636	0.873152528	0.009102456	0.081462352	AF=0.16607;MAF=0.16607;R2=0.99516;IMPUTED	58	17	4	imputed	Choriocapillaris	3	RPE_Choroid	0.026120981
chr3:6617694:T:A	AC069277.1	5.63033018	5.04E-07	0.009149636	0.873152528	0.009102456	0.081462352	AF=0.16607;MAF=0.16607;R2=0.99516;IMPUTED	58	17	4	imputed	Choriocapillaris	3	RPE_Choroid	0.026120981
chr3:6618218:T:C	AC069277.1	5.63033018	5.04E-07	0.009149636	0.873152528	0.009102456	0.081462352	AF=0.16607;MAF=0.16607;R2=0.99516;IMPUTED	58	17	4	imputed	Choriocapillaris	3	RPE_Choroid	0.026120981
chr3:6619287:C:A	AC069277.1	5.63033018	5.04E-07	0.009149636	0.873152528	0.009102456	0.081462352	AF=0.165;MAF=0.165;R2=0.99019;IMPUTED	58	17	4	imputed	Choriocapillaris	3	RPE_Choroid	0.026120981
chr3:6619946:T:A	AC069277.1	5.63033018	5.04E-07	0.009149636	0.873152528	0.009102456	0.081462352	AF=0.165;MAF=0.165;R2=0.99019;IMPUTED	58	17	4	imputed	Choriocapillaris	3	RPE_Choroid	0.026120981
chr3:6620026:G:A	AC069277.1	5.63033018	5.04E-07	0.009149636	0.873152528	0.009102456	0.081462352	AF=0.165;MAF=0.165;R2=0.99019;IMPUTED	58	17	4	imputed	Choriocapillaris	3	RPE_Choroid	0.026120981
chr3:6620534:C:G	AC069277.1	5.63033018	5.04E-07	0.009149636	0.873152528	0.009102456	0.081462352	AF=0.165;MAF=0.165;R2=0.99019;IMPUTED	58	17	4	imputed	Choriocapillaris	3	RPE_Choroid	0.026120981
chr3:129575130:T:C	H1FX	5.53028205	7.36E-07	0.01298752	0.331327464	0.01292055	0.089750399	AF=0.05445;MAF=0.05445;R2=0.94914;IMPUTED	71	7	1	imputed	Choriocapillaris	3	RPE_Choroid	0.079949239
chr3:195699336:GA:G	MUC20-OT1	5.516970559	7.74E-07	0.013543666	0.559162366	0.013473828	0.089750399	AF=0.34711;MAF=0.34711;R2=0.68347;IMPUTED	33	38	8	imputed	Choriocapillaris	3	RPE_Choroid	0.204526227
chr3:195691282:G:C	MUC20-OT1	5.494724039	8.42E-07	0.014489177	0.624237189	0.014414463	0.089750399	AF=0.3407;MAF=0.3407;R2=0.69638;IMPUTED	38	35	6	imputed	Choriocapillaris	3	RPE_Choroid	0.204526227
chr3:129797986:C:CT	H1FX	-5.470442116	9.22E-07	0.015833036	-0.690497622	0.015751393	0.089750399	AF=0.96975;MAF=0.03025;R2=0.56863;IMPUTED	0	3	76	imputed	Choriocapillaris	3	RPE_Choroid	0.079949239
chr3:4764954:A:C	BHLHE40	5.432041449	1.07E-06	0.018047708	1.23865341	0.017954644	0.089750399	AF=0.05048;MAF=0.05048;R2=0.5824;IMPUTED	76	3	0	imputed	Choriocapillaris	3	RPE_Choroid	0.342639594
chr3:156496576:G:A	PTX3	5.421062094	1.11E-06	0.018062085	1.273915595	0.017968947	0.089750399	AF=0.12909;MAF=0.12909;R2=0.96952;IMPUTED	61	17	1	imputed	Choriocapillaris	3	RPE_Choroid	0.029187817
chr3:156501296:G:T	PTX3	5.421062094	1.11E-06	0.018062085	1.273915595	0.017968947	0.089750399	AF=0.13214;MAF=0.13214;R2=0.9788;IMPUTED	61	17	1	imputed	Choriocapillaris	3	RPE_Choroid	0.029187817
chr3:156506748:T:C	PTX3	5.421062094	1.11E-06	0.018062085	1.273915595	0.017968947	0.089750399	AF=0.12946;MAF=0.12946;R2=0.98231;IMPUTED	61	17	1	imputed	Choriocapillaris	3	RPE_Choroid	0.029187817
chr3:156512344:A:T	PTX3	5.421062094	1.11E-06	0.018062085	1.273915595	0.017968947	0.089750399	AF=0.12454;MAF=0.12454;R2=0.98501;IMPUTED	61	17	1	imputed	Choriocapillaris	3	RPE_Choroid	0.029187817
chr3:156515506:A:C	PTX3	5.421062094	1.11E-06	0.018062085	1.273915595	0.017968947	0.089750399	AF=0.125;MAF=0.125;R2=0.99995;ER2=0.99919;TYPED	61	17	1	typed	Choriocapillaris	3	RPE_Choroid	0.029187817
chr3:156515816:CT:C	PTX3	5.421062094	1.11E-06	0.018062085	1.273915595	0.017968947	0.089750399	AF=0.12472;MAF=0.12472;R2=0.99747;IMPUTED	61	17	1	imputed	Choriocapillaris	3	RPE_Choroid	0.029187817
chr3:156515942:G:A	PTX3	5.421062094	1.11E-06	0.018062085	1.273915595	0.017968947	0.089750399	AF=0.12472;MAF=0.12472;R2=0.99747;IMPUTED	61	17	1	imputed	Choriocapillaris	3	RPE_Choroid	0.029187817
chr3:156515992:GA:G	PTX3	5.421062094	1.11E-06	0.018062085	1.273915595	0.017968947	0.089750399	AF=0.12472;MAF=0.12472;R2=0.99747;IMPUTED	61	17	1	imputed	Choriocapillaris	3	RPE_Choroid	0.029187817
chr3:156517234:C:A	PTX3	5.421062094	1.11E-06	0.018062085	1.273915595	0.017968947	0.089750399	AF=0.1237;MAF=0.1237;R2=0.99083;IMPUTED	61	17	1	imputed	Choriocapillaris	3	RPE_Choroid	0.029187817
chr3:102208837:A:G	NFKBIZ	-5.39143673	1.24E-06	0.0184198	-0.40910578	0.018324818	0.089750399	AF=0.08053;MAF=0.08053;R2=0.78688;IMPUTED	69	9	1	imputed	Choriocapillaris	3	RPE_Choroid	0.049492386
chr3:102221189:A:G	NFKBIZ	-5.39143673	1.24E-06	0.0184198	-0.40910578	0.018324818	0.089750399	AF=0.08057;MAF=0.08057;R2=0.79053;IMPUTED	69	9	1	imputed	Choriocapillaris	3	RPE_Choroid	0.049492386
chr3:40936593:A:T	CTNNB1	5.32248838	1.61E-06	0.023135731	0.582559804	0.023016431	0.094858803	AF=0.16869;MAF=0.16869;R2=0.98998;IMPUTED	55	21	3	imputed	Choriocapillaris	3	RPE_Choroid	0.590841794
chr3:184501882:C:T	ABCC5	-5.304833042	1.72E-06	0.024599346	-1.353914265	0.024472499	0.099941045	AF=0.86331;MAF=0.13669;R2=0.69513;IMPUTED	0	16	63	imputed	Choriocapillaris	3	RPE_Choroid	0.322123519
chr3:170684783:G:A	CLDN11	5.298303307	1.76E-06	0.024980389	0.407246779	0.024851577	0.101270319	AF=0.1515;MAF=0.1515;R2=0.98753;IMPUTED	62	15	2	imputed	Choriocapillaris	3	RPE_Choroid	0.010575296
chr3:170684821:A:G	CLDN11	5.298303307	1.76E-06	0.024980389	0.407246779	0.024851577	0.101270319	AF=0.15152;MAF=0.15152;R2=0.98747;IMPUTED	62	15	2	imputed	Choriocapillaris	3	RPE_Choroid	0.010575296
chr3:170684891:A:G	CLDN11	5.298303307	1.76E-06	0.024980389	0.407246779	0.024851577	0.101270319	AF=0.15207;MAF=0.15207;R2=0.9913;IMPUTED	62	15	2	imputed	Choriocapillaris	3	RPE_Choroid	0.010575296
chr3:6105576:TC:T	GRM7	5.283886199	1.85E-06	0.025953206	1.951079139	0.025819378	0.102814164	AF=0.07813;MAF=0.07813;R2=0.92458;IMPUTED	73	6	0	imputed	Choriocapillaris	3	RPE_Choroid	0.040609137
chr3:137501163:TG:T	NCK1-DT	5.27879805	1.89E-06	0.026391554	0.839331766	0.026255466	0.1028919	AF=0.12452;MAF=0.12452;R2=0.88977;IMPUTED	65	11	3	imputed	Choriocapillaris	3	RPE_Choroid	0.011315567
chr3:20276239:C:T	SGO1-AS1	-5.268717523	1.96E-06	0.027162189	-0.556777493	0.027022126	0.1028919	AF=0.66514;MAF=0.33486;R2=0.95606;IMPUTED	10	32	37	imputed	Choriocapillaris	3	RPE_Choroid	0.160321489
chr3:156502532:CCACACACACACACACACACA:C	PTX3	5.259797954	2.03E-06	0.028017544	1.289416543	0.027873071	0.1028919	AF=0.1124;MAF=0.1124;R2=0.81677;IMPUTED	61	17	1	imputed	Choriocapillaris	3	RPE_Choroid	0.029187817
chr3:107509762:GTTTT:G	AC063944.1	5.229137803	2.27E-06	0.031194838	1.296297019	0.031033981	0.1028919	AF=0.0948;MAF=0.0948;R2=0.97026;IMPUTED	65	13	1	imputed	Choriocapillaris	3	RPE_Choroid	0.010258037
chr3:40914484:C:G	CTNNB1	5.215270601	2.39E-06	0.032422591	0.571110493	0.032255403	0.1028919	AF=0.17135;MAF=0.17135;R2=0.98485;IMPUTED	54	22	3	imputed	Choriocapillaris	3	RPE_Choroid	0.590841794
chr3:171832533:C:T	PLD1	-5.213795498	2.41E-06	0.032531229	-0.78099286	0.032363481	0.1028919	AF=0.88093;MAF=0.11907;R2=0.98181;IMPUTED	2	15	62	imputed	Choriocapillaris	3	RPE_Choroid	0.17322335
chr3:106416618:A:G	AC063944.1	-5.206463372	2.47E-06	0.033181837	-2.113888372	0.033010734	0.1028919	AF=0.95818;MAF=0.04182;R2=0.87519;IMPUTED	0	6	73	imputed	Choriocapillaris	3	RPE_Choroid	0.010258037
chr3:14692913:G:A	CCDC174	5.19890198	2.54E-06	0.033181837	0.382560018	0.033010734	0.1028919	AF=0.06987;MAF=0.06987;R2=0.98082;IMPUTED	67	12	0	imputed	Choriocapillaris	3	RPE_Choroid	0.029399323
chr3:149514452:G:A	ANKUB1	-5.191962901	2.61E-06	0.033181837	-1.617944554	0.033010734	0.1028919	AF=0.92379;MAF=0.07621;R2=0.92849;IMPUTED	1	6	72	imputed	Choriocapillaris	3	RPE_Choroid	0.027918782
chr3:149514503:G:C	ANKUB1	-5.191962901	2.61E-06	0.033181837	-1.617944554	0.033010734	0.1028919	AF=0.92367;MAF=0.07633;R2=0.9269;IMPUTED	1	6	72	imputed	Choriocapillaris	3	RPE_Choroid	0.027918782
chr3:171810676:T:TTC	PLD1	-5.180580193	2.72E-06	0.033597065	-0.866016041	0.033423821	0.1028919	AF=0.87413;MAF=0.12587;R2=0.98034;IMPUTED	1	16	62	imputed	Choriocapillaris	3	RPE_Choroid	0.17322335
chr3:171811311:G:A	PLD1	-5.180580193	2.72E-06	0.033597065	-0.866016041	0.033423821	0.1028919	AF=0.875;MAF=0.125;R2=0.99989;ER2=0.99803;TYPED	1	16	62	typed	Choriocapillaris	3	RPE_Choroid	0.17322335
chr3:171811680:A:G	PLD1	-5.180580193	2.72E-06	0.033597065	-0.866016041	0.033423821	0.1028919	AF=0.87404;MAF=0.12596;R2=0.98038;IMPUTED	1	16	62	imputed	Choriocapillaris	3	RPE_Choroid	0.17322335
chr3:171812145:T:G	PLD1	-5.180580193	2.72E-06	0.033597065	-0.866016041	0.033423821	0.1028919	AF=0.8741;MAF=0.1259;R2=0.97984;IMPUTED	1	16	62	imputed	Choriocapillaris	3	RPE_Choroid	0.17322335
chr3:171812492:C:A	PLD1	-5.180580193	2.72E-06	0.033597065	-0.866016041	0.033423821	0.1028919	AF=0.87404;MAF=0.12596;R2=0.98038;IMPUTED	1	16	62	imputed	Choriocapillaris	3	RPE_Choroid	0.17322335
chr3:186299849:TTTTG:T	TMEM41A	5.178671011	2.74E-06	0.033755101	0.613292691	0.033581042	0.1028919	AF=0.06097;MAF=0.06097;R2=0.55412;IMPUTED	75	3	1	imputed	Choriocapillaris	3	RPE_Choroid	0.014065144
chr3:134688857:C:G	TF	5.170649956	2.82E-06	0.034307251	1.108217838	0.034130345	0.1028919	AF=0.08228;MAF=0.08228;R2=0.98615;IMPUTED	68	10	1	imputed	Choriocapillaris	3	RPE_Choroid	0.012373096
chr3:134740032:C:T	TF	5.170649956	2.82E-06	0.034307251	1.108217838	0.034130345	0.1028919	AF=0.08292;MAF=0.08292;R2=0.9947;IMPUTED	68	10	1	imputed	Choriocapillaris	3	RPE_Choroid	0.012373096
chr3:134744025:G:T	TF	5.170649956	2.82E-06	0.034307251	1.108217838	0.034130345	0.1028919	AF=0.08237;MAF=0.08237;R2=0.9878;IMPUTED	68	10	1	imputed	Choriocapillaris	3	RPE_Choroid	0.012373096
chr3:134746071:C:G	TF	5.170649956	2.82E-06	0.034307251	1.108217838	0.034130345	0.1028919	AF=0.08232;MAF=0.08232;R2=0.98724;IMPUTED	68	10	1	imputed	Choriocapillaris	3	RPE_Choroid	0.012373096
chr3:134746074:C:T	TF	5.170649956	2.82E-06	0.034307251	1.108217838	0.034130345	0.1028919	AF=0.08203;MAF=0.08203;R2=0.98371;IMPUTED	68	10	1	imputed	Choriocapillaris	3	RPE_Choroid	0.012373096
chr3:195696869:T:C	MUC20-OT1	5.1086496	3.55E-06	0.041091322	0.580297336	0.040879433	0.1028919	AF=0.33019;MAF=0.33019;R2=0.69315;IMPUTED	40	34	5	imputed	Choriocapillaris	3	RPE_Choroid	0.204526227
chr3:101725877:G:T	ABI3BP	-5.107898943	3.56E-06	0.041130331	-0.891418302	0.040918241	0.1028919	AF=0.30699;MAF=0.30699;R2=0.91424;IMPUTED	31	42	6	imputed	Choriocapillaris	3	RPE_Choroid	0.062923012
chr3:129233948:CTT:C	H1FX	-5.105857874	3.59E-06	0.041273456	-0.371927498	0.041060629	0.1028919	AF=0.95127;MAF=0.04873;R2=0.55474;IMPUTED	1	4	74	imputed	Choriocapillaris	3	RPE_Choroid	0.079949239
chr3:20272804:A:ACAGC	SGO1-AS1	-5.080629043	3.93E-06	0.041414159	-0.575389136	0.041200606	0.1028919	AF=0.58386;MAF=0.41614;R2=0.83347;IMPUTED	13	39	27	imputed	Choriocapillaris	3	RPE_Choroid	0.160321489
chr3:195696733:C:T	MUC20-OT1	5.066072947	4.15E-06	0.041956496	0.576917819	0.041740147	0.1028919	AF=0.32188;MAF=0.32188;R2=0.68315;IMPUTED	41	33	5	imputed	Choriocapillaris	3	RPE_Choroid	0.204526227
chr3:6622975:A:G	AC069277.1	5.061489832	4.22E-06	0.041956496	0.856484405	0.041740147	0.1028919	AF=0.1638;MAF=0.1638;R2=0.99018;IMPUTED	58	18	3	imputed	Choriocapillaris	3	RPE_Choroid	0.026120981
chr3:171839807:T:A	PLD1	-5.053502021	4.35E-06	0.042261745	-0.843899249	0.042043821	0.1028919	AF=0.88988;MAF=0.11012;R2=0.97279;IMPUTED	1	15	63	imputed	Choriocapillaris	3	RPE_Choroid	0.17322335
chr3:171842037:C:A	PLD1	-5.053502021	4.35E-06	0.042261745	-0.843899249	0.042043821	0.1028919	AF=0.88974;MAF=0.11026;R2=0.97125;IMPUTED	1	15	63	imputed	Choriocapillaris	3	RPE_Choroid	0.17322335
chr3:171843818:A:T	PLD1	-5.053502021	4.35E-06	0.042261745	-0.843899249	0.042043821	0.1028919	AF=0.8899;MAF=0.1101;R2=0.97287;IMPUTED	1	15	63	imputed	Choriocapillaris	3	RPE_Choroid	0.17322335
chr3:171843911:C:G	PLD1	-5.053502021	4.35E-06	0.042261745	-0.843899249	0.042043821	0.1028919	AF=0.89001;MAF=0.10999;R2=0.97175;IMPUTED	1	15	63	imputed	Choriocapillaris	3	RPE_Choroid	0.17322335
chr3:6624396:T:C	AC069277.1	5.037693041	4.61E-06	0.042823997	0.835509034	0.042603174	0.1028919	AF=0.16628;MAF=0.16628;R2=0.99719;IMPUTED	57	19	3	imputed	Choriocapillaris	3	RPE_Choroid	0.026120981
chr3:6624771:A:G	AC069277.1	5.037693041	4.61E-06	0.042823997	0.835509034	0.042603174	0.1028919	AF=0.16628;MAF=0.16628;R2=0.99719;IMPUTED	57	19	3	imputed	Choriocapillaris	3	RPE_Choroid	0.026120981
chr3:6629324:G:T	AC069277.1	5.037693041	4.61E-06	0.042823997	0.835509034	0.042603174	0.1028919	AF=0.16654;MAF=0.16654;R2=0.99538;IMPUTED	57	19	3	imputed	Choriocapillaris	3	RPE_Choroid	0.026120981
chr3:6632210:A:G	AC069277.1	5.037693041	4.61E-06	0.042823997	0.835509034	0.042603174	0.1028919	AF=0.1663;MAF=0.1663;R2=0.99704;IMPUTED	57	19	3	imputed	Choriocapillaris	3	RPE_Choroid	0.026120981
chr3:6633036:C:T	AC069277.1	-5.037693041	4.61E-06	0.042823997	-0.835509034	0.042603174	0.1028919	AF=0.83239;MAF=0.16761;R2=0.9933;IMPUTED	3	19	57	imputed	Choriocapillaris	3	RPE_Choroid	0.026120981
chr3:6633481:T:A	AC069277.1	5.037693041	4.61E-06	0.042823997	0.835509034	0.042603174	0.1028919	AF=0.16628;MAF=0.16628;R2=0.99721;IMPUTED	57	19	3	imputed	Choriocapillaris	3	RPE_Choroid	0.026120981
chr3:6634151:T:G	AC069277.1	5.037693041	4.61E-06	0.042823997	0.835509034	0.042603174	0.1028919	AF=0.16628;MAF=0.16628;R2=0.99721;IMPUTED	57	19	3	imputed	Choriocapillaris	3	RPE_Choroid	0.026120981
chr3:6634766:A:G	AC069277.1	5.037693041	4.61E-06	0.042823997	0.835509034	0.042603174	0.1028919	AF=0.16628;MAF=0.16628;R2=0.99721;IMPUTED	57	19	3	imputed	Choriocapillaris	3	RPE_Choroid	0.026120981
chr3:6636728:C:A	AC069277.1	5.037693041	4.61E-06	0.042823997	0.835509034	0.042603174	0.1028919	AF=0.16667;MAF=0.16667;R2=1;ER2=1;TYPED	57	19	3	typed	Choriocapillaris	3	RPE_Choroid	0.026120981
chr3:6637372:G:A	AC069277.1	5.037693041	4.61E-06	0.042823997	0.835509034	0.042603174	0.1028919	AF=0.16628;MAF=0.16628;R2=0.99722;IMPUTED	57	19	3	imputed	Choriocapillaris	3	RPE_Choroid	0.026120981
chr3:6637563:T:C	AC069277.1	5.037693041	4.61E-06	0.042823997	0.835509034	0.042603174	0.1028919	AF=0.16628;MAF=0.16628;R2=0.99722;IMPUTED	57	19	3	imputed	Choriocapillaris	3	RPE_Choroid	0.026120981
chr3:6637628:A:G	AC069277.1	5.037693041	4.61E-06	0.042823997	0.835509034	0.042603174	0.1028919	AF=0.16628;MAF=0.16628;R2=0.99722;IMPUTED	57	19	3	imputed	Choriocapillaris	3	RPE_Choroid	0.026120981
chr3:6638151:C:T	AC069277.1	5.037693041	4.61E-06	0.042823997	0.835509034	0.042603174	0.1028919	AF=0.16628;MAF=0.16628;R2=0.99722;IMPUTED	57	19	3	imputed	Choriocapillaris	3	RPE_Choroid	0.026120981
chr3:6643453:C:T	AC069277.1	5.037693041	4.61E-06	0.042823997	0.835509034	0.042603174	0.1028919	AF=0.16628;MAF=0.16628;R2=0.99722;IMPUTED	57	19	3	imputed	Choriocapillaris	3	RPE_Choroid	0.026120981
chr3:6644919:C:A	AC069277.1	5.037693041	4.61E-06	0.042823997	0.835509034	0.042603174	0.1028919	AF=0.16628;MAF=0.16628;R2=0.99722;IMPUTED	57	19	3	imputed	Choriocapillaris	3	RPE_Choroid	0.026120981
chr3:6645792:A:G	AC069277.1	5.037693041	4.61E-06	0.042823997	0.835509034	0.042603174	0.1028919	AF=0.16632;MAF=0.16632;R2=0.99644;IMPUTED	57	19	3	imputed	Choriocapillaris	3	RPE_Choroid	0.026120981
chr3:6651894:G:A	AC069277.1	5.037693041	4.61E-06	0.042823997	0.835509034	0.042603174	0.1028919	AF=0.16745;MAF=0.16745;R2=0.98908;IMPUTED	57	19	3	imputed	Choriocapillaris	3	RPE_Choroid	0.026120981
chr3:6657469:C:T	AC069277.1	5.037693041	4.61E-06	0.042823997	0.835509034	0.042603174	0.1028919	AF=0.16743;MAF=0.16743;R2=0.98895;IMPUTED	57	19	3	imputed	Choriocapillaris	3	RPE_Choroid	0.026120981
chr3:6660647:AG:A	AC069277.1	5.037693041	4.61E-06	0.042823997	0.835509034	0.042603174	0.1028919	AF=0.16658;MAF=0.16658;R2=0.98714;IMPUTED	57	19	3	imputed	Choriocapillaris	3	RPE_Choroid	0.026120981
chr3:6660648:G:A	AC069277.1	5.037693041	4.61E-06	0.042823997	0.835509034	0.042603174	0.1028919	AF=0.16113;MAF=0.16113;R2=0.97514;IMPUTED	57	19	3	imputed	Choriocapillaris	3	RPE_Choroid	0.026120981
chr3:6668264:T:C	AC069277.1	5.037693041	4.61E-06	0.042823997	0.835509034	0.042603174	0.1028919	AF=0.16667;MAF=0.16667;R2=0.98666;IMPUTED	57	19	3	imputed	Choriocapillaris	3	RPE_Choroid	0.026120981
chr3:6669560:T:C	AC069277.1	5.037693041	4.61E-06	0.042823997	0.835509034	0.042603174	0.1028919	AF=0.16667;MAF=0.16667;R2=0.98666;IMPUTED	57	19	3	imputed	Choriocapillaris	3	RPE_Choroid	0.026120981
chr3:6671408:C:T	AC069277.1	5.037693041	4.61E-06	0.042823997	0.835509034	0.042603174	0.1028919	AF=0.16667;MAF=0.16667;R2=0.98666;IMPUTED	57	19	3	imputed	Choriocapillaris	3	RPE_Choroid	0.026120981
chr3:6674522:T:G	AC069277.1	5.037693041	4.61E-06	0.042823997	0.835509034	0.042603174	0.1028919	AF=0.16644;MAF=0.16644;R2=0.98545;IMPUTED	57	19	3	imputed	Choriocapillaris	3	RPE_Choroid	0.026120981
chr3:6676917:A:G	AC069277.1	5.037693041	4.61E-06	0.042823997	0.835509034	0.042603174	0.1028919	AF=0.1662;MAF=0.1662;R2=0.98088;IMPUTED	57	19	3	imputed	Choriocapillaris	3	RPE_Choroid	0.026120981
chr3:6680813:C:A	AC069277.1	5.037693041	4.61E-06	0.042823997	0.835509034	0.042603174	0.1028919	AF=0.16549;MAF=0.16549;R2=0.97097;IMPUTED	57	19	3	imputed	Choriocapillaris	3	RPE_Choroid	0.026120981
chr3:6681228:A:G	AC069277.1	5.037693041	4.61E-06	0.042823997	0.835509034	0.042603174	0.1028919	AF=0.16496;MAF=0.16496;R2=0.96141;IMPUTED	57	19	3	imputed	Choriocapillaris	3	RPE_Choroid	0.026120981
chr3:6681229:T:C	AC069277.1	5.037693041	4.61E-06	0.042823997	0.835509034	0.042603174	0.1028919	AF=0.16556;MAF=0.16556;R2=0.97056;IMPUTED	57	19	3	imputed	Choriocapillaris	3	RPE_Choroid	0.026120981
chr3:171789161:T:G	PLD1	-5.002666979	5.24E-06	0.045250406	-0.854540748	0.045017071	0.1028919	AF=0.875;MAF=0.125;R2=1;ER2=1;TYPED	1	17	61	typed	Choriocapillaris	3	RPE_Choroid	0.17322335
chr3:171789367:C:A	PLD1	-5.002666979	5.24E-06	0.045250406	-0.854540748	0.045017071	0.1028919	AF=0.87382;MAF=0.12618;R2=0.98865;IMPUTED	1	17	61	imputed	Choriocapillaris	3	RPE_Choroid	0.17322335
chr3:171789591:G:A	PLD1	-5.002666979	5.24E-06	0.045250406	-0.854540748	0.045017071	0.1028919	AF=0.87378;MAF=0.12622;R2=0.98903;IMPUTED	1	17	61	imputed	Choriocapillaris	3	RPE_Choroid	0.17322335
chr3:171791187:T:C	PLD1	-5.002666979	5.24E-06	0.045250406	-0.854540748	0.045017071	0.1028919	AF=0.87384;MAF=0.12616;R2=0.98956;IMPUTED	1	17	61	imputed	Choriocapillaris	3	RPE_Choroid	0.17322335
chr3:171794685:TA:T	PLD1	-5.002666979	5.24E-06	0.045250406	-0.854540748	0.045017071	0.1028919	AF=0.87392;MAF=0.12608;R2=0.98899;IMPUTED	1	17	61	imputed	Choriocapillaris	3	RPE_Choroid	0.17322335
chr3:171795451:G:C	PLD1	-5.002666979	5.24E-06	0.045250406	-0.854540748	0.045017071	0.1028919	AF=0.87392;MAF=0.12608;R2=0.98896;IMPUTED	1	17	61	imputed	Choriocapillaris	3	RPE_Choroid	0.17322335
chr3:171797041:T:C	PLD1	-5.002666979	5.24E-06	0.045250406	-0.854540748	0.045017071	0.1028919	AF=0.8738;MAF=0.1262;R2=0.98791;IMPUTED	1	17	61	imputed	Choriocapillaris	3	RPE_Choroid	0.17322335
chr3:171799156:C:T	PLD1	-5.002666979	5.24E-06	0.045250406	-0.854540748	0.045017071	0.1028919	AF=0.87373;MAF=0.12627;R2=0.98857;IMPUTED	1	17	61	imputed	Choriocapillaris	3	RPE_Choroid	0.17322335
chr3:171800888:A:G	PLD1	-5.002666979	5.24E-06	0.045250406	-0.854540748	0.045017071	0.1028919	AF=0.87395;MAF=0.12605;R2=0.98656;IMPUTED	1	17	61	imputed	Choriocapillaris	3	RPE_Choroid	0.17322335
chr3:171803199:G:A	PLD1	-5.002666979	5.24E-06	0.045250406	-0.854540748	0.045017071	0.1028919	AF=0.875;MAF=0.125;R2=1;ER2=1;TYPED	1	17	61	typed	Choriocapillaris	3	RPE_Choroid	0.17322335
chr3:171804794:C:T	PLD1	-5.002666979	5.24E-06	0.045250406	-0.854540748	0.045017071	0.1028919	AF=0.87376;MAF=0.12624;R2=0.98884;IMPUTED	1	17	61	imputed	Choriocapillaris	3	RPE_Choroid	0.17322335
chr3:171804796:C:G	PLD1	-5.002666979	5.24E-06	0.045250406	-0.854540748	0.045017071	0.1028919	AF=0.87376;MAF=0.12624;R2=0.98884;IMPUTED	1	17	61	imputed	Choriocapillaris	3	RPE_Choroid	0.17322335
chr3:171806026:G:A	PLD1	-5.002666979	5.24E-06	0.045250406	-0.854540748	0.045017071	0.1028919	AF=0.87368;MAF=0.12632;R2=0.98809;IMPUTED	1	17	61	imputed	Choriocapillaris	3	RPE_Choroid	0.17322335
chr3:171806055:C:T	PLD1	-5.002666979	5.24E-06	0.045250406	-0.854540748	0.045017071	0.1028919	AF=0.87379;MAF=0.12621;R2=0.98704;IMPUTED	1	17	61	imputed	Choriocapillaris	3	RPE_Choroid	0.17322335
chr3:171806198:T:C	PLD1	-5.002666979	5.24E-06	0.045250406	-0.854540748	0.045017071	0.1028919	AF=0.87368;MAF=0.12632;R2=0.98809;IMPUTED	1	17	61	imputed	Choriocapillaris	3	RPE_Choroid	0.17322335
chr3:171807793:G:T	PLD1	-5.002666979	5.24E-06	0.045250406	-0.854540748	0.045017071	0.1028919	AF=0.87367;MAF=0.12633;R2=0.98808;IMPUTED	1	17	61	imputed	Choriocapillaris	3	RPE_Choroid	0.17322335
chr3:171808388:C:T	PLD1	-5.002666979	5.24E-06	0.045250406	-0.854540748	0.045017071	0.1028919	AF=0.86729;MAF=0.13271;R2=0.97889;IMPUTED	1	17	61	imputed	Choriocapillaris	3	RPE_Choroid	0.17322335
chr3:171808632:A:ATTTTAT	PLD1	-5.002666979	5.24E-06	0.045250406	-0.854540748	0.045017071	0.1028919	AF=0.86662;MAF=0.13338;R2=0.97391;IMPUTED	1	17	61	imputed	Choriocapillaris	3	RPE_Choroid	0.17322335
chr3:195696774:C:T	MUC20-OT1	4.988254121	5.52E-06	0.047250138	0.569285021	0.047006491	0.10575698	AF=0.36213;MAF=0.36213;R2=0.71;IMPUTED	35	38	6	imputed	Choriocapillaris	3	RPE_Choroid	0.204526227
chr3:171813956:C:T	PLD1	4.985404742	5.58E-06	0.04768058	1.052422678	0.047434714	0.10751884	AF=0.07698;MAF=0.07698;R2=0.85436;IMPUTED	70	8	1	imputed	Choriocapillaris	3	RPE_Choroid	0.17322335
chr4:67702357:G:GT	UBA6-AS1	7.263776227	8.87E-10	6.69E-05	1.294815215	6.69E-05	2.74E-04	AF=0.08369;MAF=0.08369;R2=0.737;IMPUTED	64	14	1	imputed	Choriocapillaris	4	RPE_Choroid	0.07751692
chr4:25468619:TTC:T	AC104662.2	-7.105258896	1.65E-09	1.21E-04	-3.548487792	1.21E-04	2.74E-04	AF=0.93187;MAF=0.06813;R2=0.44157;IMPUTED	0	3	76	imputed	Choriocapillaris	4	RPE_Choroid	0.010998308
chr4:22798447:A:G	PPARGC1A	6.891654524	3.83E-09	2.56E-04	2.671036851	2.56E-04	2.74E-04	AF=0.05021;MAF=0.05021;R2=0.866;IMPUTED	72	7	0	imputed	Choriocapillaris	4	RPE_Choroid	0.030033841
chr4:188455517:G:A	LINC01060	6.693520256	8.32E-09	2.74E-04	1.172787874	2.74E-04	2.74E-04	AF=0.14276;MAF=0.14276;R2=0.92104;IMPUTED	57	19	3	imputed	Choriocapillaris	4	RPE_Choroid	0.021362098
chr4:67614216:C:T	UBA6-AS1	6.68620159	8.56E-09	2.74E-04	1.002567494	2.74E-04	2.74E-04	AF=0.15549;MAF=0.15549;R2=0.99431;IMPUTED	56	20	3	imputed	Choriocapillaris	4	RPE_Choroid	0.07751692
chr4:67615839:CAAAG:C	UBA6-AS1	6.68620159	8.56E-09	2.74E-04	1.002567494	2.74E-04	2.74E-04	AF=0.15554;MAF=0.15554;R2=0.994;IMPUTED	56	20	3	imputed	Choriocapillaris	4	RPE_Choroid	0.07751692
chr4:67616066:T:G	UBA6-AS1	6.68620159	8.56E-09	2.74E-04	1.002567494	2.74E-04	2.74E-04	AF=0.15549;MAF=0.15549;R2=0.99432;IMPUTED	56	20	3	imputed	Choriocapillaris	4	RPE_Choroid	0.07751692
chr4:67616095:T:C	UBA6-AS1	6.68620159	8.56E-09	2.74E-04	1.002567494	2.74E-04	2.74E-04	AF=0.15549;MAF=0.15549;R2=0.99434;IMPUTED	56	20	3	imputed	Choriocapillaris	4	RPE_Choroid	0.07751692
chr4:67616683:T:C	UBA6-AS1	6.68620159	8.56E-09	2.74E-04	1.002567494	2.74E-04	2.74E-04	AF=0.15548;MAF=0.15548;R2=0.99423;IMPUTED	56	20	3	imputed	Choriocapillaris	4	RPE_Choroid	0.07751692
chr4:67616687:G:C	UBA6-AS1	6.68620159	8.56E-09	2.74E-04	1.002567494	2.74E-04	2.74E-04	AF=0.15546;MAF=0.15546;R2=0.99407;IMPUTED	56	20	3	imputed	Choriocapillaris	4	RPE_Choroid	0.07751692
chr4:67617754:A:G	UBA6-AS1	6.68620159	8.56E-09	2.74E-04	1.002567494	2.74E-04	2.74E-04	AF=0.15625;MAF=0.15625;R2=1;ER2=1;TYPED	56	20	3	typed	Choriocapillaris	4	RPE_Choroid	0.07751692
chr4:67617816:G:A	UBA6-AS1	6.68620159	8.56E-09	2.74E-04	1.002567494	2.74E-04	2.74E-04	AF=0.15625;MAF=0.15625;R2=1;ER2=0.99997;TYPED	56	20	3	typed	Choriocapillaris	4	RPE_Choroid	0.07751692
chr4:67623289:C:CA	UBA6-AS1	6.68620159	8.56E-09	2.74E-04	1.002567494	2.74E-04	2.74E-04	AF=0.15569;MAF=0.15569;R2=0.99268;IMPUTED	56	20	3	imputed	Choriocapillaris	4	RPE_Choroid	0.07751692
chr4:67624404:G:A	UBA6-AS1	6.68620159	8.56E-09	2.74E-04	1.002567494	2.74E-04	2.74E-04	AF=0.15555;MAF=0.15555;R2=0.99375;IMPUTED	56	20	3	imputed	Choriocapillaris	4	RPE_Choroid	0.07751692
chr4:67627358:C:T	UBA6-AS1	6.68620159	8.56E-09	2.74E-04	1.002567494	2.74E-04	2.74E-04	AF=0.15555;MAF=0.15555;R2=0.99375;IMPUTED	56	20	3	imputed	Choriocapillaris	4	RPE_Choroid	0.07751692
chr4:67628518:C:CAGCTCCAT	UBA6-AS1	6.68620159	8.56E-09	2.74E-04	1.002567494	2.74E-04	2.74E-04	AF=0.15549;MAF=0.15549;R2=0.99326;IMPUTED	56	20	3	imputed	Choriocapillaris	4	RPE_Choroid	0.07751692
chr4:67631671:T:A	UBA6-AS1	6.68620159	8.56E-09	2.74E-04	1.002567494	2.74E-04	2.74E-04	AF=0.15554;MAF=0.15554;R2=0.9937;IMPUTED	56	20	3	imputed	Choriocapillaris	4	RPE_Choroid	0.07751692
chr4:67631879:C:A	UBA6-AS1	6.68620159	8.56E-09	2.74E-04	1.002567494	2.74E-04	2.74E-04	AF=0.15547;MAF=0.15547;R2=0.99419;IMPUTED	56	20	3	imputed	Choriocapillaris	4	RPE_Choroid	0.07751692
chr4:67634453:A:G	UBA6-AS1	6.68620159	8.56E-09	2.74E-04	1.002567494	2.74E-04	2.74E-04	AF=0.15554;MAF=0.15554;R2=0.9937;IMPUTED	56	20	3	imputed	Choriocapillaris	4	RPE_Choroid	0.07751692
chr4:67635080:GT:G	UBA6-AS1	6.68620159	8.56E-09	2.74E-04	1.002567494	2.74E-04	2.74E-04	AF=0.15554;MAF=0.15554;R2=0.9937;IMPUTED	56	20	3	imputed	Choriocapillaris	4	RPE_Choroid	0.07751692
chr4:67636947:G:T	UBA6-AS1	6.68620159	8.56E-09	2.74E-04	1.002567494	2.74E-04	2.74E-04	AF=0.15554;MAF=0.15554;R2=0.99369;IMPUTED	56	20	3	imputed	Choriocapillaris	4	RPE_Choroid	0.07751692
chr4:67638514:C:T	UBA6-AS1	6.68620159	8.56E-09	2.74E-04	1.002567494	2.74E-04	2.74E-04	AF=0.15555;MAF=0.15555;R2=0.99361;IMPUTED	56	20	3	imputed	Choriocapillaris	4	RPE_Choroid	0.07751692
chr4:67638662:C:T	UBA6-AS1	6.68620159	8.56E-09	2.74E-04	1.002567494	2.74E-04	2.74E-04	AF=0.15554;MAF=0.15554;R2=0.99369;IMPUTED	56	20	3	imputed	Choriocapillaris	4	RPE_Choroid	0.07751692
chr4:67640322:C:G	UBA6-AS1	6.68620159	8.56E-09	2.74E-04	1.002567494	2.74E-04	2.74E-04	AF=0.15547;MAF=0.15547;R2=0.99421;IMPUTED	56	20	3	imputed	Choriocapillaris	4	RPE_Choroid	0.07751692
chr4:67640412:G:A	UBA6-AS1	6.68620159	8.56E-09	2.74E-04	1.002567494	2.74E-04	2.74E-04	AF=0.15547;MAF=0.15547;R2=0.99421;IMPUTED	56	20	3	imputed	Choriocapillaris	4	RPE_Choroid	0.07751692
chr4:67644879:GA:G	UBA6-AS1	6.68620159	8.56E-09	2.74E-04	1.002567494	2.74E-04	2.74E-04	AF=0.16425;MAF=0.16425;R2=0.96595;IMPUTED	56	20	3	imputed	Choriocapillaris	4	RPE_Choroid	0.07751692
chr4:67646534:T:C	UBA6-AS1	6.68620159	8.56E-09	2.74E-04	1.002567494	2.74E-04	2.74E-04	AF=0.15545;MAF=0.15545;R2=0.99407;IMPUTED	56	20	3	imputed	Choriocapillaris	4	RPE_Choroid	0.07751692
chr4:67647119:C:T	UBA6-AS1	6.68620159	8.56E-09	2.74E-04	1.002567494	2.74E-04	2.74E-04	AF=0.15545;MAF=0.15545;R2=0.99407;IMPUTED	56	20	3	imputed	Choriocapillaris	4	RPE_Choroid	0.07751692
chr4:67647406:A:T	UBA6-AS1	6.68620159	8.56E-09	2.74E-04	1.002567494	2.74E-04	2.74E-04	AF=0.15552;MAF=0.15552;R2=0.99355;IMPUTED	56	20	3	imputed	Choriocapillaris	4	RPE_Choroid	0.07751692
chr4:67649336:A:G	UBA6-AS1	6.68620159	8.56E-09	2.74E-04	1.002567494	2.74E-04	2.74E-04	AF=0.15546;MAF=0.15546;R2=0.99408;IMPUTED	56	20	3	imputed	Choriocapillaris	4	RPE_Choroid	0.07751692
chr4:67650130:G:A	UBA6-AS1	6.68620159	8.56E-09	2.74E-04	1.002567494	2.74E-04	2.74E-04	AF=0.15545;MAF=0.15545;R2=0.99407;IMPUTED	56	20	3	imputed	Choriocapillaris	4	RPE_Choroid	0.07751692
chr4:67651004:G:A	UBA6-AS1	6.68620159	8.56E-09	2.74E-04	1.002567494	2.74E-04	2.74E-04	AF=0.15546;MAF=0.15546;R2=0.99408;IMPUTED	56	20	3	imputed	Choriocapillaris	4	RPE_Choroid	0.07751692
chr4:67652003:G:GTC	UBA6-AS1	6.68620159	8.56E-09	2.74E-04	1.002567494	2.74E-04	2.74E-04	AF=0.15549;MAF=0.15549;R2=0.99381;IMPUTED	56	20	3	imputed	Choriocapillaris	4	RPE_Choroid	0.07751692
chr4:67654460:T:C	UBA6-AS1	6.68620159	8.56E-09	2.74E-04	1.002567494	2.74E-04	2.74E-04	AF=0.15541;MAF=0.15541;R2=0.99375;IMPUTED	56	20	3	imputed	Choriocapillaris	4	RPE_Choroid	0.07751692
chr4:67654901:T:G	UBA6-AS1	6.68620159	8.56E-09	2.74E-04	1.002567494	2.74E-04	2.74E-04	AF=0.15545;MAF=0.15545;R2=0.99405;IMPUTED	56	20	3	imputed	Choriocapillaris	4	RPE_Choroid	0.07751692
chr4:67654931:CAA:C	UBA6-AS1	6.68620159	8.56E-09	2.74E-04	1.002567494	2.74E-04	2.74E-04	AF=0.15545;MAF=0.15545;R2=0.99404;IMPUTED	56	20	3	imputed	Choriocapillaris	4	RPE_Choroid	0.07751692
chr4:67655489:A:T	UBA6-AS1	6.68620159	8.56E-09	2.74E-04	1.002567494	2.74E-04	2.74E-04	AF=0.15545;MAF=0.15545;R2=0.99405;IMPUTED	56	20	3	imputed	Choriocapillaris	4	RPE_Choroid	0.07751692
chr4:67659404:T:C	UBA6-AS1	6.68620159	8.56E-09	2.74E-04	1.002567494	2.74E-04	2.74E-04	AF=0.15542;MAF=0.15542;R2=0.99382;IMPUTED	56	20	3	imputed	Choriocapillaris	4	RPE_Choroid	0.07751692
chr4:67661066:C:G	UBA6-AS1	6.68620159	8.56E-09	2.74E-04	1.002567494	2.74E-04	2.74E-04	AF=0.15545;MAF=0.15545;R2=0.99404;IMPUTED	56	20	3	imputed	Choriocapillaris	4	RPE_Choroid	0.07751692
chr4:67662566:C:T	UBA6-AS1	6.68620159	8.56E-09	2.74E-04	1.002567494	2.74E-04	2.74E-04	AF=0.15552;MAF=0.15552;R2=0.99344;IMPUTED	56	20	3	imputed	Choriocapillaris	4	RPE_Choroid	0.07751692
chr4:67664994:G:A	UBA6-AS1	6.68620159	8.56E-09	2.74E-04	1.002567494	2.74E-04	2.74E-04	AF=0.15545;MAF=0.15545;R2=0.994;IMPUTED	56	20	3	imputed	Choriocapillaris	4	RPE_Choroid	0.07751692
chr4:67668674:C:T	UBA6-AS1	6.68620159	8.56E-09	2.74E-04	1.002567494	2.74E-04	2.74E-04	AF=0.15625;MAF=0.15625;R2=1;ER2=1;TYPED	56	20	3	typed	Choriocapillaris	4	RPE_Choroid	0.07751692
chr4:67669946:TA:T	UBA6-AS1	6.68620159	8.56E-09	2.74E-04	1.002567494	2.74E-04	2.74E-04	AF=0.15545;MAF=0.15545;R2=0.994;IMPUTED	56	20	3	imputed	Choriocapillaris	4	RPE_Choroid	0.07751692
chr4:67672099:C:T	UBA6-AS1	6.68620159	8.56E-09	2.74E-04	1.002567494	2.74E-04	2.74E-04	AF=0.15543;MAF=0.15543;R2=0.9939;IMPUTED	56	20	3	imputed	Choriocapillaris	4	RPE_Choroid	0.07751692
chr4:67674067:C:G	UBA6-AS1	6.68620159	8.56E-09	2.74E-04	1.002567494	2.74E-04	2.74E-04	AF=0.15544;MAF=0.15544;R2=0.99398;IMPUTED	56	20	3	imputed	Choriocapillaris	4	RPE_Choroid	0.07751692
chr4:67674974:A:G	UBA6-AS1	6.68620159	8.56E-09	2.74E-04	1.002567494	2.74E-04	2.74E-04	AF=0.15544;MAF=0.15544;R2=0.99398;IMPUTED	56	20	3	imputed	Choriocapillaris	4	RPE_Choroid	0.07751692
chr4:67679119:C:T	UBA6-AS1	6.68620159	8.56E-09	2.74E-04	1.002567494	2.74E-04	2.74E-04	AF=0.15544;MAF=0.15544;R2=0.99392;IMPUTED	56	20	3	imputed	Choriocapillaris	4	RPE_Choroid	0.07751692
chr4:67680815:C:T	UBA6-AS1	6.68620159	8.56E-09	2.74E-04	1.002567494	2.74E-04	2.74E-04	AF=0.15544;MAF=0.15544;R2=0.99393;IMPUTED	56	20	3	imputed	Choriocapillaris	4	RPE_Choroid	0.07751692
chr4:67682504:A:T	UBA6-AS1	6.68620159	8.56E-09	2.74E-04	1.002567494	2.74E-04	2.74E-04	AF=0.15544;MAF=0.15544;R2=0.99392;IMPUTED	56	20	3	imputed	Choriocapillaris	4	RPE_Choroid	0.07751692
chr4:67682734:G:T	UBA6-AS1	6.68620159	8.56E-09	2.74E-04	1.002567494	2.74E-04	2.74E-04	AF=0.15544;MAF=0.15544;R2=0.99393;IMPUTED	56	20	3	imputed	Choriocapillaris	4	RPE_Choroid	0.07751692
chr4:67682756:A:G	UBA6-AS1	6.68620159	8.56E-09	2.74E-04	1.002567494	2.74E-04	2.74E-04	AF=0.15544;MAF=0.15544;R2=0.99393;IMPUTED	56	20	3	imputed	Choriocapillaris	4	RPE_Choroid	0.07751692
chr4:67683129:G:T	UBA6-AS1	6.68620159	8.56E-09	2.74E-04	1.002567494	2.74E-04	2.74E-04	AF=0.15541;MAF=0.15541;R2=0.99376;IMPUTED	56	20	3	imputed	Choriocapillaris	4	RPE_Choroid	0.07751692
chr4:67683497:C:T	UBA6-AS1	6.68620159	8.56E-09	2.74E-04	1.002567494	2.74E-04	2.74E-04	AF=0.15544;MAF=0.15544;R2=0.99392;IMPUTED	56	20	3	imputed	Choriocapillaris	4	RPE_Choroid	0.07751692
chr4:67684429:CT:C	UBA6-AS1	6.68620159	8.56E-09	2.74E-04	1.002567494	2.74E-04	2.74E-04	AF=0.1554;MAF=0.1554;R2=0.9937;IMPUTED	56	20	3	imputed	Choriocapillaris	4	RPE_Choroid	0.07751692
chr4:67684553:C:T	UBA6-AS1	6.68620159	8.56E-09	2.74E-04	1.002567494	2.74E-04	2.74E-04	AF=0.15544;MAF=0.15544;R2=0.99393;IMPUTED	56	20	3	imputed	Choriocapillaris	4	RPE_Choroid	0.07751692
chr4:67686730:T:C	UBA6-AS1	6.68620159	8.56E-09	2.74E-04	1.002567494	2.74E-04	2.74E-04	AF=0.15544;MAF=0.15544;R2=0.99393;IMPUTED	56	20	3	imputed	Choriocapillaris	4	RPE_Choroid	0.07751692
chr4:67688019:G:C	UBA6-AS1	6.68620159	8.56E-09	2.74E-04	1.002567494	2.74E-04	2.74E-04	AF=0.15547;MAF=0.15547;R2=0.99415;IMPUTED	56	20	3	imputed	Choriocapillaris	4	RPE_Choroid	0.07751692
chr4:67688724:A:T	UBA6-AS1	6.68620159	8.56E-09	2.74E-04	1.002567494	2.74E-04	2.74E-04	AF=0.15547;MAF=0.15547;R2=0.99416;IMPUTED	56	20	3	imputed	Choriocapillaris	4	RPE_Choroid	0.07751692
chr4:67689790:T:C	UBA6-AS1	6.68620159	8.56E-09	2.74E-04	1.002567494	2.74E-04	2.74E-04	AF=0.15544;MAF=0.15544;R2=0.99393;IMPUTED	56	20	3	imputed	Choriocapillaris	4	RPE_Choroid	0.07751692
chr4:67690770:T:TAAAAC	UBA6-AS1	6.68620159	8.56E-09	2.74E-04	1.002567494	2.74E-04	2.74E-04	AF=0.15549;MAF=0.15549;R2=0.994;IMPUTED	56	20	3	imputed	Choriocapillaris	4	RPE_Choroid	0.07751692
chr4:67693121:C:T	UBA6-AS1	6.68620159	8.56E-09	2.74E-04	1.002567494	2.74E-04	2.74E-04	AF=0.15547;MAF=0.15547;R2=0.99416;IMPUTED	56	20	3	imputed	Choriocapillaris	4	RPE_Choroid	0.07751692
chr4:67696412:CAT:C	UBA6-AS1	6.68620159	8.56E-09	2.74E-04	1.002567494	2.74E-04	2.74E-04	AF=0.15465;MAF=0.15465;R2=0.98927;IMPUTED	56	20	3	imputed	Choriocapillaris	4	RPE_Choroid	0.07751692
chr4:67697203:C:A	UBA6-AS1	6.68620159	8.56E-09	2.74E-04	1.002567494	2.74E-04	2.74E-04	AF=0.15547;MAF=0.15547;R2=0.99415;IMPUTED	56	20	3	imputed	Choriocapillaris	4	RPE_Choroid	0.07751692
chr4:67700971:G:A	UBA6-AS1	6.68620159	8.56E-09	2.74E-04	1.002567494	2.74E-04	2.74E-04	AF=0.15547;MAF=0.15547;R2=0.99415;IMPUTED	56	20	3	imputed	Choriocapillaris	4	RPE_Choroid	0.07751692
chr4:67701307:T:G	UBA6-AS1	6.68620159	8.56E-09	2.74E-04	1.002567494	2.74E-04	2.74E-04	AF=0.15547;MAF=0.15547;R2=0.99416;IMPUTED	56	20	3	imputed	Choriocapillaris	4	RPE_Choroid	0.07751692
chr4:67702365:A:T	UBA6-AS1	6.68620159	8.56E-09	2.74E-04	1.002567494	2.74E-04	2.74E-04	AF=0.15547;MAF=0.15547;R2=0.99415;IMPUTED	56	20	3	imputed	Choriocapillaris	4	RPE_Choroid	0.07751692
chr4:67705184:C:T	UBA6-AS1	6.68620159	8.56E-09	2.74E-04	1.002567494	2.74E-04	2.74E-04	AF=0.15545;MAF=0.15545;R2=0.99405;IMPUTED	56	20	3	imputed	Choriocapillaris	4	RPE_Choroid	0.07751692
chr4:67707364:T:G	UBA6-AS1	6.68620159	8.56E-09	2.74E-04	1.002567494	2.74E-04	2.74E-04	AF=0.15547;MAF=0.15547;R2=0.99415;IMPUTED	56	20	3	imputed	Choriocapillaris	4	RPE_Choroid	0.07751692
chr4:67708259:G:A	UBA6-AS1	6.68620159	8.56E-09	2.74E-04	1.002567494	2.74E-04	2.74E-04	AF=0.15532;MAF=0.15532;R2=0.99234;IMPUTED	56	20	3	imputed	Choriocapillaris	4	RPE_Choroid	0.07751692
chr4:67708701:CTT:C	UBA6-AS1	6.68620159	8.56E-09	2.74E-04	1.002567494	2.74E-04	2.74E-04	AF=0.15552;MAF=0.15552;R2=0.99081;IMPUTED	56	20	3	imputed	Choriocapillaris	4	RPE_Choroid	0.07751692
chr4:67710104:G:A	UBA6-AS1	6.68620159	8.56E-09	2.74E-04	1.002567494	2.74E-04	2.74E-04	AF=0.15524;MAF=0.15524;R2=0.99251;IMPUTED	56	20	3	imputed	Choriocapillaris	4	RPE_Choroid	0.07751692
chr4:67711545:A:G	UBA6-AS1	6.68620159	8.56E-09	2.74E-04	1.002567494	2.74E-04	2.74E-04	AF=0.15532;MAF=0.15532;R2=0.99234;IMPUTED	56	20	3	imputed	Choriocapillaris	4	RPE_Choroid	0.07751692
chr4:67712604:C:T	UBA6-AS1	6.68620159	8.56E-09	2.74E-04	1.002567494	2.74E-04	2.74E-04	AF=0.15594;MAF=0.15594;R2=0.98841;IMPUTED	56	20	3	imputed	Choriocapillaris	4	RPE_Choroid	0.07751692
chr4:67714206:G:C	UBA6-AS1	6.68620159	8.56E-09	2.74E-04	1.002567494	2.74E-04	2.74E-04	AF=0.15552;MAF=0.15552;R2=0.991;IMPUTED	56	20	3	imputed	Choriocapillaris	4	RPE_Choroid	0.07751692
chr4:67715444:A:G	UBA6-AS1	6.68620159	8.56E-09	2.74E-04	1.002567494	2.74E-04	2.74E-04	AF=0.15521;MAF=0.15521;R2=0.9915;IMPUTED	56	20	3	imputed	Choriocapillaris	4	RPE_Choroid	0.07751692
chr4:67717121:C:T	UBA6-AS1	6.68620159	8.56E-09	2.74E-04	1.002567494	2.74E-04	2.74E-04	AF=0.15552;MAF=0.15552;R2=0.991;IMPUTED	56	20	3	imputed	Choriocapillaris	4	RPE_Choroid	0.07751692
chr4:67717633:G:A	UBA6-AS1	6.68620159	8.56E-09	2.74E-04	1.002567494	2.74E-04	2.74E-04	AF=0.15532;MAF=0.15532;R2=0.99234;IMPUTED	56	20	3	imputed	Choriocapillaris	4	RPE_Choroid	0.07751692
chr4:67720549:G:C	UBA6-AS1	6.68620159	8.56E-09	2.74E-04	1.002567494	2.74E-04	2.74E-04	AF=0.15552;MAF=0.15552;R2=0.991;IMPUTED	56	20	3	imputed	Choriocapillaris	4	RPE_Choroid	0.07751692
chr4:67724200:G:A	UBA6-AS1	6.68620159	8.56E-09	2.74E-04	1.002567494	2.74E-04	2.74E-04	AF=0.15518;MAF=0.15518;R2=0.99119;IMPUTED	56	20	3	imputed	Choriocapillaris	4	RPE_Choroid	0.07751692
chr4:67728834:A:G	UBA6-AS1	6.68620159	8.56E-09	2.74E-04	1.002567494	2.74E-04	2.74E-04	AF=0.15542;MAF=0.15542;R2=0.98987;IMPUTED	56	20	3	imputed	Choriocapillaris	4	RPE_Choroid	0.07751692
chr4:67729700:G:T	UBA6-AS1	6.68620159	8.56E-09	2.74E-04	1.002567494	2.74E-04	2.74E-04	AF=0.15542;MAF=0.15542;R2=0.98987;IMPUTED	56	20	3	imputed	Choriocapillaris	4	RPE_Choroid	0.07751692
chr4:67733037:G:A	UBA6-AS1	6.68620159	8.56E-09	2.74E-04	1.002567494	2.74E-04	2.74E-04	AF=0.15454;MAF=0.15454;R2=0.98537;IMPUTED	56	20	3	imputed	Choriocapillaris	4	RPE_Choroid	0.07751692
chr4:67733280:T:C	UBA6-AS1	6.68620159	8.56E-09	2.74E-04	1.002567494	2.74E-04	2.74E-04	AF=0.15455;MAF=0.15455;R2=0.98538;IMPUTED	56	20	3	imputed	Choriocapillaris	4	RPE_Choroid	0.07751692
chr4:67737185:T:C	UBA6-AS1	6.68620159	8.56E-09	2.74E-04	1.002567494	2.74E-04	2.74E-04	AF=0.15454;MAF=0.15454;R2=0.98537;IMPUTED	56	20	3	imputed	Choriocapillaris	4	RPE_Choroid	0.07751692
chr4:67742458:CTTCT:C	UBA6-AS1	6.68620159	8.56E-09	2.74E-04	1.002567494	2.74E-04	2.74E-04	AF=0.15464;MAF=0.15464;R2=0.96417;IMPUTED	56	20	3	imputed	Choriocapillaris	4	RPE_Choroid	0.07751692
chr4:67746740:AT:A	UBA6-AS1	6.68620159	8.56E-09	2.74E-04	1.002567494	2.74E-04	2.74E-04	AF=0.15633;MAF=0.15633;R2=0.95371;IMPUTED	56	20	3	imputed	Choriocapillaris	4	RPE_Choroid	0.07751692
chr4:103645900:G:A	SLC9B1	6.432144475	2.31E-08	6.90E-04	1.934707124	6.90E-04	0.003055219	AF=0.07099;MAF=0.07099;R2=0.98033;ER2=0.84827;TYPED	72	6	1	typed	Choriocapillaris	4	RPE_Choroid	0.019352792
chr4:108252366:ATG:A	SGMS2	-6.392660409	2.69E-08	7.70E-04	-1.315667442	7.70E-04	0.003486484	AF=0.97789;MAF=0.02211;R2=0.71138;IMPUTED	0	3	76	imputed	Choriocapillaris	4	RPE_Choroid	0.013113367
chr4:67641691:A:T	UBA6-AS1	6.329821132	3.43E-08	9.62E-04	0.984613557	9.62E-04	0.003486484	AF=0.13883;MAF=0.13883;R2=0.91512;IMPUTED	57	19	3	imputed	Choriocapillaris	4	RPE_Choroid	0.07751692
chr4:67654701:GTAAATGGGCTAAATACCCCAAT:G	UBA6-AS1	6.29091732	3.99E-08	0.00109474	0.981302139	0.00109474	0.003486484	AF=0.12873;MAF=0.12873;R2=0.90939;IMPUTED	58	18	3	imputed	Choriocapillaris	4	RPE_Choroid	0.07751692
chr4:67708545:C:CT	UBA6-AS1	6.289946343	4.01E-08	0.00109474	0.835044115	0.00109474	0.003486484	AF=0.1842;MAF=0.1842;R2=0.90545;IMPUTED	55	18	6	imputed	Choriocapillaris	4	RPE_Choroid	0.07751692
chr4:183722704:A:C	ENPP6	6.26384308	4.44E-08	0.001109212	1.807463938	0.001109212	0.003486484	AF=0.06164;MAF=0.06164;R2=0.69424;IMPUTED	71	8	0	imputed	Choriocapillaris	4	RPE_Choroid	0.013959391
chr4:22783326:T:C	PPARGC1A	6.23949474	4.87E-08	0.00116483	2.275064355	0.00116483	0.003486484	AF=0.0513;MAF=0.0513;R2=0.86916;IMPUTED	71	8	0	imputed	Choriocapillaris	4	RPE_Choroid	0.030033841
chr4:188453392:A:G	LINC01060	6.21878967	5.28E-08	0.001178594	1.117145967	0.001178594	0.003486484	AF=0.16161;MAF=0.16161;R2=0.99105;IMPUTED	53	23	3	imputed	Choriocapillaris	4	RPE_Choroid	0.021362098
chr4:188449513:C:G	LINC01060	6.20298775	5.61E-08	0.001178594	1.109271422	0.001178594	0.003486484	AF=0.15953;MAF=0.15953;R2=0.99859;IMPUTED	54	22	3	imputed	Choriocapillaris	4	RPE_Choroid	0.021362098
chr4:188452558:G:A	LINC01060	6.20298775	5.61E-08	0.001178594	1.109271422	0.001178594	0.003486484	AF=0.16064;MAF=0.16064;R2=0.99023;IMPUTED	54	22	3	imputed	Choriocapillaris	4	RPE_Choroid	0.021362098
chr4:188452589:C:T	LINC01060	6.20298775	5.61E-08	0.001178594	1.109271422	0.001178594	0.003486484	AF=0.15999;MAF=0.15999;R2=0.98173;IMPUTED	54	22	3	imputed	Choriocapillaris	4	RPE_Choroid	0.021362098
chr4:188452590:T:G	LINC01060	6.20298775	5.61E-08	0.001178594	1.109271422	0.001178594	0.003486484	AF=0.15999;MAF=0.15999;R2=0.98173;IMPUTED	54	22	3	imputed	Choriocapillaris	4	RPE_Choroid	0.021362098
chr4:188452590:T:TG	LINC01060	6.20298775	5.61E-08	0.001178594	1.109271422	0.001178594	0.003486484	AF=0.15999;MAF=0.15999;R2=0.98173;IMPUTED	54	22	3	imputed	Choriocapillaris	4	RPE_Choroid	0.021362098
chr4:188452599:T:C	LINC01060	6.20298775	5.61E-08	0.001178594	1.109271422	0.001178594	0.003486484	AF=0.16162;MAF=0.16162;R2=0.97571;IMPUTED	54	22	3	imputed	Choriocapillaris	4	RPE_Choroid	0.021362098
chr4:188453208:C:T	LINC01060	6.20298775	5.61E-08	0.001178594	1.109271422	0.001178594	0.003486484	AF=0.15956;MAF=0.15956;R2=0.9988;IMPUTED	54	22	3	imputed	Choriocapillaris	4	RPE_Choroid	0.021362098
chr4:188454099:G:A	LINC01060	6.20298775	5.61E-08	0.001178594	1.109271422	0.001178594	0.003486484	AF=0.15956;MAF=0.15956;R2=0.9988;IMPUTED	54	22	3	imputed	Choriocapillaris	4	RPE_Choroid	0.021362098
chr4:188454188:G:A	LINC01060	6.20298775	5.61E-08	0.001178594	1.109271422	0.001178594	0.003486484	AF=0.15956;MAF=0.15956;R2=0.9988;IMPUTED	54	22	3	imputed	Choriocapillaris	4	RPE_Choroid	0.021362098
chr4:188454310:C:T	LINC01060	6.20298775	5.61E-08	0.001178594	1.109271422	0.001178594	0.003486484	AF=0.15956;MAF=0.15956;R2=0.9988;IMPUTED	54	22	3	imputed	Choriocapillaris	4	RPE_Choroid	0.021362098
chr4:188454662:C:G	LINC01060	6.20298775	5.61E-08	0.001178594	1.109271422	0.001178594	0.003486484	AF=0.15956;MAF=0.15956;R2=0.9988;IMPUTED	54	22	3	imputed	Choriocapillaris	4	RPE_Choroid	0.021362098
chr4:188454722:T:A	LINC01060	6.20298775	5.61E-08	0.001178594	1.109271422	0.001178594	0.003486484	AF=0.15956;MAF=0.15956;R2=0.9988;IMPUTED	54	22	3	imputed	Choriocapillaris	4	RPE_Choroid	0.021362098
chr4:188454872:T:G	LINC01060	6.20298775	5.61E-08	0.001178594	1.109271422	0.001178594	0.003486484	AF=0.15956;MAF=0.15956;R2=0.9988;IMPUTED	54	22	3	imputed	Choriocapillaris	4	RPE_Choroid	0.021362098
chr4:188455353:C:T	LINC01060	6.20298775	5.61E-08	0.001178594	1.109271422	0.001178594	0.003486484	AF=0.16001;MAF=0.16001;R2=0.99585;IMPUTED	54	22	3	imputed	Choriocapillaris	4	RPE_Choroid	0.021362098
chr4:188455369:A:G	LINC01060	6.20298775	5.61E-08	0.001178594	1.109271422	0.001178594	0.003486484	AF=0.15988;MAF=0.15988;R2=0.99635;IMPUTED	54	22	3	imputed	Choriocapillaris	4	RPE_Choroid	0.021362098
chr4:188455551:G:A	LINC01060	6.20298775	5.61E-08	0.001178594	1.109271422	0.001178594	0.003486484	AF=0.15956;MAF=0.15956;R2=0.9988;IMPUTED	54	22	3	imputed	Choriocapillaris	4	RPE_Choroid	0.021362098
chr4:188455580:T:TA	LINC01060	6.20298775	5.61E-08	0.001178594	1.109271422	0.001178594	0.003486484	AF=0.15956;MAF=0.15956;R2=0.99879;IMPUTED	54	22	3	imputed	Choriocapillaris	4	RPE_Choroid	0.021362098
chr4:188455746:A:C	LINC01060	6.20298775	5.61E-08	0.001178594	1.109271422	0.001178594	0.003486484	AF=0.15956;MAF=0.15956;R2=0.9988;IMPUTED	54	22	3	imputed	Choriocapillaris	4	RPE_Choroid	0.021362098
chr4:188455848:G:A	LINC01060	6.20298775	5.61E-08	0.001178594	1.109271422	0.001178594	0.003486484	AF=0.1598;MAF=0.1598;R2=0.99712;IMPUTED	54	22	3	imputed	Choriocapillaris	4	RPE_Choroid	0.021362098
chr4:188455917:C:T	LINC01060	6.20298775	5.61E-08	0.001178594	1.109271422	0.001178594	0.003486484	AF=0.15956;MAF=0.15956;R2=0.9988;IMPUTED	54	22	3	imputed	Choriocapillaris	4	RPE_Choroid	0.021362098
chr4:188456475:C:T	LINC01060	6.20298775	5.61E-08	0.001178594	1.109271422	0.001178594	0.003486484	AF=0.1598;MAF=0.1598;R2=0.99713;IMPUTED	54	22	3	imputed	Choriocapillaris	4	RPE_Choroid	0.021362098
chr4:188456564:C:A	LINC01060	6.20298775	5.61E-08	0.001178594	1.109271422	0.001178594	0.003486484	AF=0.15972;MAF=0.15972;R2=0.99998;ER2=0.99992;TYPED	54	22	3	typed	Choriocapillaris	4	RPE_Choroid	0.021362098
chr4:188456837:A:G	LINC01060	6.20298775	5.61E-08	0.001178594	1.109271422	0.001178594	0.003486484	AF=0.15956;MAF=0.15956;R2=0.9988;IMPUTED	54	22	3	imputed	Choriocapillaris	4	RPE_Choroid	0.021362098
chr4:188457188:C:CAA	LINC01060	6.20298775	5.61E-08	0.001178594	1.109271422	0.001178594	0.003486484	AF=0.15954;MAF=0.15954;R2=0.99867;IMPUTED	54	22	3	imputed	Choriocapillaris	4	RPE_Choroid	0.021362098
chr4:188457274:C:T	LINC01060	6.20298775	5.61E-08	0.001178594	1.109271422	0.001178594	0.003486484	AF=0.15954;MAF=0.15954;R2=0.99868;IMPUTED	54	22	3	imputed	Choriocapillaris	4	RPE_Choroid	0.021362098
chr4:188457439:T:C	LINC01060	6.20298775	5.61E-08	0.001178594	1.109271422	0.001178594	0.003486484	AF=0.15954;MAF=0.15954;R2=0.99868;IMPUTED	54	22	3	imputed	Choriocapillaris	4	RPE_Choroid	0.021362098
chr4:188457699:C:G	LINC01060	6.20298775	5.61E-08	0.001178594	1.109271422	0.001178594	0.003486484	AF=0.15952;MAF=0.15952;R2=0.99852;IMPUTED	54	22	3	imputed	Choriocapillaris	4	RPE_Choroid	0.021362098
chr4:118494977:T:C	PRSS12	6.074588445	9.22E-08	0.00177532	2.246452969	0.00177532	0.006133994	AF=0.05209;MAF=0.05209;R2=0.99984;ER2=0.99793;TYPED	73	6	0	typed	Choriocapillaris	4	RPE_Choroid	0.010998308
chr4:67662742:C:T	UBA6-AS1	6.05783908	9.83E-08	0.001805842	0.894412948	0.001805842	0.006982072	AF=0.17624;MAF=0.17624;R2=0.99433;IMPUTED	53	22	4	imputed	Choriocapillaris	4	RPE_Choroid	0.07751692
chr4:67741216:T:C	UBA6-AS1	6.050623939	1.01E-07	0.001805842	0.876176782	0.001805842	0.007393678	AF=0.1791;MAF=0.1791;R2=0.98479;IMPUTED	52	23	4	imputed	Choriocapillaris	4	RPE_Choroid	0.07751692
chr4:67637183:G:T	UBA6-AS1	5.835351245	2.31E-07	0.003725249	0.943409733	0.003725249	0.022806341	AF=0.13633;MAF=0.13633;R2=0.94413;IMPUTED	58	18	3	imputed	Choriocapillaris	4	RPE_Choroid	0.07751692
chr4:188439866:CT:C	LINC01060	-5.767958401	2.99E-07	0.004456092	-0.994077926	0.004456092	0.025784494	AF=0.77142;MAF=0.22858;R2=0.98529;IMPUTED	5	29	45	imputed	Choriocapillaris	4	RPE_Choroid	0.021362098
chr4:188439925:ACTGG:A	LINC01060	-5.767958401	2.99E-07	0.004456092	-0.994077926	0.004456092	0.025784494	AF=0.77238;MAF=0.22762;R2=0.989;IMPUTED	5	29	45	imputed	Choriocapillaris	4	RPE_Choroid	0.021362098
chr4:188439948:T:C	LINC01060	-5.767958401	2.99E-07	0.004456092	-0.994077926	0.004456092	0.025784494	AF=0.77253;MAF=0.22747;R2=0.98979;IMPUTED	5	29	45	imputed	Choriocapillaris	4	RPE_Choroid	0.021362098
chr4:188440210:T:C	LINC01060	5.767958401	2.99E-07	0.004456092	0.994077926	0.004456092	0.025784494	AF=0.2259;MAF=0.2259;R2=0.99669;IMPUTED	45	29	5	imputed	Choriocapillaris	4	RPE_Choroid	0.021362098
chr4:188440227:T:C	LINC01060	5.767958401	2.99E-07	0.004456092	0.994077926	0.004456092	0.025784494	AF=0.2259;MAF=0.2259;R2=0.99669;IMPUTED	45	29	5	imputed	Choriocapillaris	4	RPE_Choroid	0.021362098
chr4:188440272:T:C	LINC01060	5.767958401	2.99E-07	0.004456092	0.994077926	0.004456092	0.025784494	AF=0.22591;MAF=0.22591;R2=0.99661;IMPUTED	45	29	5	imputed	Choriocapillaris	4	RPE_Choroid	0.021362098
chr4:188440343:A:C	LINC01060	-5.767958401	2.99E-07	0.004456092	-0.994077926	0.004456092	0.025784494	AF=0.77264;MAF=0.22736;R2=0.99066;IMPUTED	5	29	45	imputed	Choriocapillaris	4	RPE_Choroid	0.021362098
chr4:188441138:A:G	LINC01060	-5.661831433	4.47E-07	0.006190083	-0.989158016	0.006190083	0.035479479	AF=0.77778;MAF=0.22222;R2=0.99999;ER2=0.99996;TYPED	5	28	46	typed	Choriocapillaris	4	RPE_Choroid	0.021362098
chr4:188441305:T:A	LINC01060	-5.661831433	4.47E-07	0.006190083	-0.989158016	0.006190083	0.035479479	AF=0.77651;MAF=0.22349;R2=0.99274;IMPUTED	5	28	46	imputed	Choriocapillaris	4	RPE_Choroid	0.021362098
chr4:188441474:AGC:A	LINC01060	-5.661831433	4.47E-07	0.006190083	-0.989158016	0.006190083	0.035479479	AF=0.77652;MAF=0.22348;R2=0.99282;IMPUTED	5	28	46	imputed	Choriocapillaris	4	RPE_Choroid	0.021362098
chr4:188441477:G:A	LINC01060	-5.661831433	4.47E-07	0.006190083	-0.989158016	0.006190083	0.035479479	AF=0.77777;MAF=0.22223;R2=0.99994;ER2=0.99861;TYPED	5	28	46	typed	Choriocapillaris	4	RPE_Choroid	0.021362098
chr4:188441556:T:C	LINC01060	-5.661831433	4.47E-07	0.006190083	-0.989158016	0.006190083	0.035479479	AF=0.77648;MAF=0.22352;R2=0.99259;IMPUTED	5	28	46	imputed	Choriocapillaris	4	RPE_Choroid	0.021362098
chr4:188441613:C:CT	LINC01060	-5.661831433	4.47E-07	0.006190083	-0.989158016	0.006190083	0.035479479	AF=0.77646;MAF=0.22354;R2=0.99245;IMPUTED	5	28	46	imputed	Choriocapillaris	4	RPE_Choroid	0.021362098
chr4:188441944:T:C	LINC01060	-5.661831433	4.47E-07	0.006190083	-0.989158016	0.006190083	0.035479479	AF=0.77649;MAF=0.22351;R2=0.99261;IMPUTED	5	28	46	imputed	Choriocapillaris	4	RPE_Choroid	0.021362098
chr4:188442488:T:C	LINC01060	-5.661831433	4.47E-07	0.006190083	-0.989158016	0.006190083	0.035479479	AF=0.7765;MAF=0.2235;R2=0.99268;IMPUTED	5	28	46	imputed	Choriocapillaris	4	RPE_Choroid	0.021362098
chr4:188442507:TG:T	LINC01060	-5.661831433	4.47E-07	0.006190083	-0.989158016	0.006190083	0.035479479	AF=0.77654;MAF=0.22346;R2=0.99241;IMPUTED	5	28	46	imputed	Choriocapillaris	4	RPE_Choroid	0.021362098
chr4:188443624:C:T	LINC01060	-5.661831433	4.47E-07	0.006190083	-0.989158016	0.006190083	0.035479479	AF=0.77647;MAF=0.22353;R2=0.9894;IMPUTED	5	28	46	imputed	Choriocapillaris	4	RPE_Choroid	0.021362098
chr4:188443643:C:T	LINC01060	-5.661831433	4.47E-07	0.006190083	-0.989158016	0.006190083	0.035479479	AF=0.77647;MAF=0.22353;R2=0.9894;IMPUTED	5	28	46	imputed	Choriocapillaris	4	RPE_Choroid	0.021362098
chr4:188443718:T:C	LINC01060	-5.661831433	4.47E-07	0.006190083	-0.989158016	0.006190083	0.035479479	AF=0.77634;MAF=0.22366;R2=0.98826;IMPUTED	5	28	46	imputed	Choriocapillaris	4	RPE_Choroid	0.021362098
chr4:188443754:T:C	LINC01060	-5.661831433	4.47E-07	0.006190083	-0.989158016	0.006190083	0.035479479	AF=0.77579;MAF=0.22421;R2=0.98892;IMPUTED	5	28	46	imputed	Choriocapillaris	4	RPE_Choroid	0.021362098
chr4:188443849:A:T	LINC01060	-5.661831433	4.47E-07	0.006190083	-0.989158016	0.006190083	0.035479479	AF=0.77641;MAF=0.22359;R2=0.99196;IMPUTED	5	28	46	imputed	Choriocapillaris	4	RPE_Choroid	0.021362098
chr4:188444229:A:T	LINC01060	-5.661831433	4.47E-07	0.006190083	-0.989158016	0.006190083	0.035479479	AF=0.77616;MAF=0.22384;R2=0.99102;IMPUTED	5	28	46	imputed	Choriocapillaris	4	RPE_Choroid	0.021362098
chr4:188449583:G:A	LINC01060	-5.661831433	4.47E-07	0.006190083	-0.989158016	0.006190083	0.035479479	AF=0.77642;MAF=0.22358;R2=0.99223;IMPUTED	5	28	46	imputed	Choriocapillaris	4	RPE_Choroid	0.021362098
chr4:67681439:A:AT	UBA6-AS1	5.500312818	8.24E-07	0.010658465	0.817544717	0.010658465	0.04624298	AF=0.18787;MAF=0.18787;R2=0.92953;IMPUTED	50	25	4	imputed	Choriocapillaris	4	RPE_Choroid	0.07751692
chr4:56265171:G:A	CLOCK	-5.490489109	8.55E-07	0.010928228	-1.317084549	0.010928228	0.04624298	AF=0.9618;MAF=0.0382;R2=0.99998;ER2=0.99999;TYPED	1	3	75	typed	Choriocapillaris	4	RPE_Choroid	0.143295262
chr4:56284598:A:G	CLOCK	-5.490489109	8.55E-07	0.010928228	-1.317084549	0.010928228	0.04624298	AF=0.95754;MAF=0.04246;R2=0.89752;IMPUTED	1	3	75	imputed	Choriocapillaris	4	RPE_Choroid	0.143295262
chr4:56285029:C:G	CLOCK	-5.490489109	8.55E-07	0.010928228	-1.317084549	0.010928228	0.04624298	AF=0.95774;MAF=0.04226;R2=0.90003;IMPUTED	1	3	75	imputed	Choriocapillaris	4	RPE_Choroid	0.143295262
chr4:56287219:A:G	CLOCK	-5.490489109	8.55E-07	0.010928228	-1.317084549	0.010928228	0.04624298	AF=0.95439;MAF=0.04561;R2=0.83298;IMPUTED	1	3	75	imputed	Choriocapillaris	4	RPE_Choroid	0.143295262
chr4:56292752:T:C	CLOCK	-5.490489109	8.55E-07	0.010928228	-1.317084549	0.010928228	0.04624298	AF=0.9494;MAF=0.0506;R2=0.7082;IMPUTED	1	3	75	imputed	Choriocapillaris	4	RPE_Choroid	0.143295262
chr4:188440138:C:G	LINC01060	-5.468027814	9.31E-07	0.011807603	-0.935394792	0.011807603	0.04624298	AF=0.76916;MAF=0.23084;R2=0.99074;IMPUTED	5	30	44	imputed	Choriocapillaris	4	RPE_Choroid	0.021362098
chr4:188457943:G:A	LINC01060	5.42772687	1.08E-06	0.012429779	1.169386165	0.012429779	0.04624298	AF=0.14702;MAF=0.14702;R2=0.99086;IMPUTED	56	22	1	imputed	Choriocapillaris	4	RPE_Choroid	0.021362098
chr4:188461890:T:A	LINC01060	5.42772687	1.08E-06	0.012429779	1.169386165	0.012429779	0.04624298	AF=0.14726;MAF=0.14726;R2=0.989;IMPUTED	56	22	1	imputed	Choriocapillaris	4	RPE_Choroid	0.021362098
chr4:41467176:C:T	NSUN7	5.419883584	1.12E-06	0.012429779	1.340533889	0.012429779	0.04624298	AF=0.10373;MAF=0.10373;R2=0.68119;IMPUTED	65	13	1	imputed	Choriocapillaris	4	RPE_Choroid	0.011527073
chr4:153876360:CTT:C	TLR2	5.389134392	1.25E-06	0.013590423	2.70955219	0.013590423	0.04624298	AF=0.06035;MAF=0.06035;R2=0.57878;IMPUTED	75	4	0	imputed	Choriocapillaris	4	RPE_Choroid	0.032783418
chr4:38753660:A:C	TLR1	5.328656341	1.57E-06	0.016800766	1.659651054	0.016800766	0.04624298	AF=0.09149;MAF=0.09149;R2=0.71152;IMPUTED	68	11	0	imputed	Choriocapillaris	4	RPE_Choroid	0.011209814
chr4:107277726:T:A	HADH	5.239997563	2.18E-06	0.019807474	0.596333583	0.019807474	0.06043791	AF=0.14288;MAF=0.14288;R2=0.9906;IMPUTED	54	22	3	imputed	Choriocapillaris	4	RPE_Choroid	0.021679357
chr4:118710939:T:C	SNHG8	-5.217296899	2.37E-06	0.020464971	-0.865374511	0.020464971	0.067291185	AF=0.98166;MAF=0.01834;R2=0.927;IMPUTED	0	4	75	imputed	Choriocapillaris	4	RPE_Choroid	0.023477157
chr4:118718546:C:T	SNHG8	-5.217296899	2.37E-06	0.020464971	-0.865374511	0.020464971	0.067291185	AF=0.98155;MAF=0.01845;R2=0.93835;IMPUTED	0	4	75	imputed	Choriocapillaris	4	RPE_Choroid	0.023477157
chr4:40911766:A:C	UCHL1	5.216969327	2.38E-06	0.020464971	1.341514347	0.020464971	0.067395674	AF=0.08419;MAF=0.08419;R2=0.92299;IMPUTED	65	13	1	imputed	Choriocapillaris	4	RPE_Choroid	0.011632826
chr4:40911770:A:G	UCHL1	5.216969327	2.38E-06	0.020464971	1.341514347	0.020464971	0.067395674	AF=0.08419;MAF=0.08419;R2=0.92299;IMPUTED	65	13	1	imputed	Choriocapillaris	4	RPE_Choroid	0.011632826
chr4:40911771:C:CTGT	UCHL1	5.216969327	2.38E-06	0.020464971	1.341514347	0.020464971	0.067395674	AF=0.08419;MAF=0.08419;R2=0.92299;IMPUTED	65	13	1	imputed	Choriocapillaris	4	RPE_Choroid	0.011632826
chr4:40911772:A:C	UCHL1	5.216969327	2.38E-06	0.020464971	1.341514347	0.020464971	0.067395674	AF=0.08419;MAF=0.08419;R2=0.92299;IMPUTED	65	13	1	imputed	Choriocapillaris	4	RPE_Choroid	0.011632826
chr4:164934043:A:G	MSMO1	5.200698548	2.53E-06	0.021461382	1.387787268	0.021461382	0.072708985	AF=0.05077;MAF=0.05077;R2=0.86893;IMPUTED	72	7	0	imputed	Choriocapillaris	4	RPE_Choroid	0.039445854
chr4:88319011:A:G	HERC6	-5.193158691	2.60E-06	0.022034317	-1.240804639	0.022034317	0.075211614	AF=0.945;MAF=0.055;R2=0.73511;IMPUTED	2	5	72	imputed	Choriocapillaris	4	RPE_Choroid	0.051607445
chr4:146233822:C:T	SLC10A7	5.19183621	2.61E-06	0.022037728	0.741506339	0.022037728	0.075650005	AF=0.1007;MAF=0.1007;R2=0.9998;ER2=0.99016;TYPED	65	13	1	typed	Choriocapillaris	4	RPE_Choroid	0.131979695
chr4:146235830:C:T	SLC10A7	5.19183621	2.61E-06	0.022037728	0.741506339	0.022037728	0.075650005	AF=0.10033;MAF=0.10033;R2=0.99601;IMPUTED	65	13	1	imputed	Choriocapillaris	4	RPE_Choroid	0.131979695
chr4:146244604:C:T	SLC10A7	5.19183621	2.61E-06	0.022037728	0.741506339	0.022037728	0.075650005	AF=0.10102;MAF=0.10102;R2=0.98844;IMPUTED	65	13	1	imputed	Choriocapillaris	4	RPE_Choroid	0.131979695
chr4:41503002:C:T	NSUN7	5.179850275	2.73E-06	0.023001342	0.995080586	0.023001342	0.079573042	AF=0.33657;MAF=0.33657;R2=0.99842;ER2=0.93996;TYPED	34	39	6	typed	Choriocapillaris	4	RPE_Choroid	0.011527073
chr4:41467178:C:T	NSUN7	5.177873537	2.75E-06	0.02313378	1.251161196	0.02313378	0.080205518	AF=0.10578;MAF=0.10578;R2=0.68434;IMPUTED	64	14	1	imputed	Choriocapillaris	4	RPE_Choroid	0.011527073
chr4:120516884:C:CAT	PDE5A	5.153446628	3.01E-06	0.025044762	0.567028985	0.025044762	0.08730604	AF=0.46126;MAF=0.46126;R2=0.98758;IMPUTED	25	37	17	imputed	Choriocapillaris	4	RPE_Choroid	0.059221658
chr4:186203079:T:C	FAM149A	5.152224951	3.02E-06	0.02511899	1.449243309	0.02511899	0.087612645	AF=0.07019;MAF=0.07019;R2=0.6369;IMPUTED	69	10	0	imputed	Choriocapillaris	4	RPE_Choroid	0.015228426
chr4:155180534:A:C	GUCY1A1	5.143031803	3.13E-06	0.025807697	1.725490265	0.025807697	0.089731742	AF=0.0526;MAF=0.0526;R2=0.80983;IMPUTED	75	4	0	imputed	Choriocapillaris	4	RPE_Choroid	0.03785956
chr4:188441546:C:T	LINC01060	-5.142871282	3.13E-06	0.025807697	-0.761263015	0.025807697	0.089765888	AF=0.6542;MAF=0.3458;R2=0.81156;IMPUTED	13	28	38	imputed	Choriocapillaris	4	RPE_Choroid	0.021362098
chr4:105048544:C:T	CXXC4-AS1	-5.11128114	3.51E-06	0.0282501	-0.51818066	0.0282501	0.094974228	AF=0.63297;MAF=0.36703;R2=0.98509;IMPUTED	13	38	28	imputed	Choriocapillaris	4	RPE_Choroid	0.028870558
chr4:105051219:G:GA	CXXC4-AS1	-5.11128114	3.51E-06	0.0282501	-0.51818066	0.0282501	0.094974228	AF=0.63285;MAF=0.36715;R2=0.98554;IMPUTED	13	38	28	imputed	Choriocapillaris	4	RPE_Choroid	0.028870558
chr4:54379374:C:T	KIT	-5.104626151	3.60E-06	0.028907846	-0.886673812	0.028907846	0.095798008	AF=0.91319;MAF=0.08681;R2=1;ER2=1;TYPED	1	12	66	typed	Choriocapillaris	4	RPE_Choroid	0.017026227
chr4:188443381:A:C	LINC01060	-5.086001339	3.86E-06	0.030456013	-0.932938756	0.030456013	0.097915202	AF=0.73652;MAF=0.26348;R2=0.86575;IMPUTED	5	30	44	imputed	Choriocapillaris	4	RPE_Choroid	0.021362098
chr4:188443382:C:T	LINC01060	-5.086001339	3.86E-06	0.030456013	-0.932938756	0.030456013	0.097915202	AF=0.73637;MAF=0.26363;R2=0.86509;IMPUTED	5	30	44	imputed	Choriocapillaris	4	RPE_Choroid	0.021362098
chr4:66172769:G:A	EPHA5	5.079399146	3.95E-06	0.030468435	1.809769139	0.030468435	0.09866076	AF=0.05755;MAF=0.05755;R2=0.82344;IMPUTED	71	8	0	imputed	Choriocapillaris	4	RPE_Choroid	0.040926396
chr4:66214483:C:T	EPHA5	5.079399146	3.95E-06	0.030468435	1.809769139	0.030468435	0.09866076	AF=0.05656;MAF=0.05656;R2=0.85963;IMPUTED	71	8	0	imputed	Choriocapillaris	4	RPE_Choroid	0.040926396
chr4:66214997:G:A	EPHA5	5.079399146	3.95E-06	0.030468435	1.809769139	0.030468435	0.09866076	AF=0.05441;MAF=0.05441;R2=0.87348;IMPUTED	71	8	0	imputed	Choriocapillaris	4	RPE_Choroid	0.040926396
chr4:22783326:T:C	ADGRA3	5.060829051	4.23E-06	0.032084311	1.921465063	0.032084311	0.100970055	AF=0.0513;MAF=0.0513;R2=0.86916;IMPUTED	71	8	0	imputed	Choriocapillaris	4	RPE_Choroid	0.03965736
chr4:105018251:T:C	CXXC4-AS1	-5.014688816	5.01E-06	0.036058065	-0.497814833	0.036058065	0.11017251	AF=0.65555;MAF=0.34445;R2=0.98709;IMPUTED	11	37	31	imputed	Choriocapillaris	4	RPE_Choroid	0.028870558
chr4:105021650:G:A	CXXC4-AS1	-5.014688816	5.01E-06	0.036058065	-0.497814833	0.036058065	0.11017251	AF=0.65555;MAF=0.34445;R2=0.98709;IMPUTED	11	37	31	imputed	Choriocapillaris	4	RPE_Choroid	0.028870558
chr4:105024619:A:G	CXXC4-AS1	-5.014688816	5.01E-06	0.036058065	-0.497814833	0.036058065	0.11017251	AF=0.65556;MAF=0.34444;R2=0.98715;IMPUTED	11	37	31	imputed	Choriocapillaris	4	RPE_Choroid	0.028870558
chr4:105028111:T:C	CXXC4-AS1	-5.014688816	5.01E-06	0.036058065	-0.497814833	0.036058065	0.11017251	AF=0.65556;MAF=0.34444;R2=0.98713;IMPUTED	11	37	31	imputed	Choriocapillaris	4	RPE_Choroid	0.028870558
chr4:41503003:A:G	NSUN7	5.00919018	5.11E-06	0.036741785	1.021328126	0.036741785	0.111694551	AF=0.23888;MAF=0.23888;R2=0.81194;IMPUTED	42	34	3	imputed	Choriocapillaris	4	RPE_Choroid	0.011527073
chr4:41477753:G:A	NSUN7	4.996332054	5.36E-06	0.037317168	0.937223921	0.037317168	0.115555533	AF=0.34774;MAF=0.34774;R2=0.98219;IMPUTED	34	38	7	imputed	Choriocapillaris	4	RPE_Choroid	0.011527073
chr4:41478317:C:CA	NSUN7	4.996332054	5.36E-06	0.037317168	0.937223921	0.037317168	0.115555533	AF=0.34857;MAF=0.34857;R2=0.97896;IMPUTED	34	38	7	imputed	Choriocapillaris	4	RPE_Choroid	0.011527073
chr4:41480292:C:CAGTT	NSUN7	4.996332054	5.36E-06	0.037317168	0.937223921	0.037317168	0.115555533	AF=0.34861;MAF=0.34861;R2=0.97892;IMPUTED	34	38	7	imputed	Choriocapillaris	4	RPE_Choroid	0.011527073
chr4:41483195:G:A	NSUN7	4.996332054	5.36E-06	0.037317168	0.937223921	0.037317168	0.115555533	AF=0.3472;MAF=0.3472;R2=0.9998;ER2=0.99261;TYPED	34	38	7	typed	Choriocapillaris	4	RPE_Choroid	0.011527073
chr4:41483209:C:G	NSUN7	4.996332054	5.36E-06	0.037317168	0.937223921	0.037317168	0.115555533	AF=0.3466;MAF=0.3466;R2=0.99591;IMPUTED	34	38	7	imputed	Choriocapillaris	4	RPE_Choroid	0.011527073
chr4:41484347:A:T	NSUN7	4.996332054	5.36E-06	0.037317168	0.937223921	0.037317168	0.115555533	AF=0.34651;MAF=0.34651;R2=0.99656;IMPUTED	34	38	7	imputed	Choriocapillaris	4	RPE_Choroid	0.011527073
chr4:41494395:G:A	NSUN7	4.996332054	5.36E-06	0.037317168	0.937223921	0.037317168	0.115555533	AF=0.34654;MAF=0.34654;R2=0.99649;IMPUTED	34	38	7	imputed	Choriocapillaris	4	RPE_Choroid	0.011527073
chr4:41496395:G:C	NSUN7	4.996332054	5.36E-06	0.037317168	0.937223921	0.037317168	0.115555533	AF=0.34655;MAF=0.34655;R2=0.99644;IMPUTED	34	38	7	imputed	Choriocapillaris	4	RPE_Choroid	0.011527073
chr4:41502784:T:G	NSUN7	4.996332054	5.36E-06	0.037317168	0.937223921	0.037317168	0.115555533	AF=0.34095;MAF=0.34095;R2=0.99305;IMPUTED	34	38	7	imputed	Choriocapillaris	4	RPE_Choroid	0.011527073
chr4:17000486:C:T	PROM1	-4.994855876	5.39E-06	0.037317168	-1.409744153	0.037317168	0.116023749	AF=0.88706;MAF=0.11294;R2=0.96825;IMPUTED	0	15	64	imputed	Choriocapillaris	4	RPE_Choroid	0.021150592
chr4:16963759:T:A	PROM1	4.994855876	5.39E-06	0.037317168	1.409744153	0.037317168	0.116023749	AF=0.10768;MAF=0.10768;R2=0.99942;ER2=0.97205;TYPED	64	15	0	typed	Choriocapillaris	4	RPE_Choroid	0.021150592
chr4:16964957:A:G	PROM1	4.994855876	5.39E-06	0.037317168	1.409744153	0.037317168	0.116023749	AF=0.10747;MAF=0.10747;R2=0.99831;IMPUTED	64	15	0	imputed	Choriocapillaris	4	RPE_Choroid	0.021150592
chr4:16966477:G:A	PROM1	4.994855876	5.39E-06	0.037317168	1.409744153	0.037317168	0.116023749	AF=0.10749;MAF=0.10749;R2=0.99749;IMPUTED	64	15	0	imputed	Choriocapillaris	4	RPE_Choroid	0.021150592
chr4:16970131:A:G	PROM1	4.994855876	5.39E-06	0.037317168	1.409744153	0.037317168	0.116023749	AF=0.10749;MAF=0.10749;R2=0.9982;IMPUTED	64	15	0	imputed	Choriocapillaris	4	RPE_Choroid	0.021150592
chr4:16974457:G:C	PROM1	4.994855876	5.39E-06	0.037317168	1.409744153	0.037317168	0.116023749	AF=0.10749;MAF=0.10749;R2=0.9982;IMPUTED	64	15	0	imputed	Choriocapillaris	4	RPE_Choroid	0.021150592
chr4:16991840:G:A	PROM1	4.994855876	5.39E-06	0.037317168	1.409744153	0.037317168	0.116023749	AF=0.10775;MAF=0.10775;R2=0.99579;IMPUTED	64	15	0	imputed	Choriocapillaris	4	RPE_Choroid	0.021150592
chr4:16994129:T:G	PROM1	4.994855876	5.39E-06	0.037317168	1.409744153	0.037317168	0.116023749	AF=0.11107;MAF=0.11107;R2=0.99266;IMPUTED	64	15	0	imputed	Choriocapillaris	4	RPE_Choroid	0.021150592
chr4:16999382:C:T	PROM1	4.994855876	5.39E-06	0.037317168	1.409744153	0.037317168	0.116023749	AF=0.11071;MAF=0.11071;R2=0.99065;IMPUTED	64	15	0	imputed	Choriocapillaris	4	RPE_Choroid	0.021150592
chr4:152641602:G:A	ARFIP1	4.987402707	5.54E-06	0.038199503	0.662965239	0.038199503	0.118458727	AF=0.09233;MAF=0.09233;R2=0.89294;IMPUTED	68	11	0	imputed	Choriocapillaris	4	RPE_Choroid	0.149534687
chr4:165030990:C:T	MSMO1	4.957495983	6.18E-06	0.042010417	1.316004107	0.042010417	0.129169272	AF=0.05937;MAF=0.05937;R2=0.97714;IMPUTED	72	7	0	imputed	Choriocapillaris	4	RPE_Choroid	0.039445854
chr4:165050948:G:A	MSMO1	4.957495983	6.18E-06	0.042010417	1.316004107	0.042010417	0.129169272	AF=0.06325;MAF=0.06325;R2=0.88312;IMPUTED	72	7	0	imputed	Choriocapillaris	4	RPE_Choroid	0.039445854
chr4:120508586:T:C	PDE5A	4.951593684	6.31E-06	0.042278451	0.549306204	0.042278451	0.131401484	AF=0.44915;MAF=0.44915;R2=0.99115;IMPUTED	24	39	16	imputed	Choriocapillaris	4	RPE_Choroid	0.059221658
chr4:120513666:C:A	PDE5A	4.951593684	6.31E-06	0.042278451	0.549306204	0.042278451	0.131401484	AF=0.4492;MAF=0.4492;R2=0.99086;IMPUTED	24	39	16	imputed	Choriocapillaris	4	RPE_Choroid	0.059221658
chr4:120514822:A:T	PDE5A	4.951593684	6.31E-06	0.042278451	0.549306204	0.042278451	0.131401484	AF=0.44914;MAF=0.44914;R2=0.99111;IMPUTED	24	39	16	imputed	Choriocapillaris	4	RPE_Choroid	0.059221658
chr4:120517994:T:C	PDE5A	4.951593684	6.31E-06	0.042278451	0.549306204	0.042278451	0.131401484	AF=0.44913;MAF=0.44913;R2=0.99106;IMPUTED	24	39	16	imputed	Choriocapillaris	4	RPE_Choroid	0.059221658
chr4:120519213:A:G	PDE5A	4.951593684	6.31E-06	0.042278451	0.549306204	0.042278451	0.131401484	AF=0.44913;MAF=0.44913;R2=0.99107;IMPUTED	24	39	16	imputed	Choriocapillaris	4	RPE_Choroid	0.059221658
chr4:120522546:C:T	PDE5A	4.951593684	6.31E-06	0.042278451	0.549306204	0.042278451	0.131401484	AF=0.4488;MAF=0.4488;R2=0.98984;IMPUTED	24	39	16	imputed	Choriocapillaris	4	RPE_Choroid	0.059221658
chr4:120524200:AT:A	PDE5A	4.951593684	6.31E-06	0.042278451	0.549306204	0.042278451	0.131401484	AF=0.44759;MAF=0.44759;R2=0.98311;IMPUTED	24	39	16	imputed	Choriocapillaris	4	RPE_Choroid	0.059221658
chr4:120524870:G:A	PDE5A	4.951593684	6.31E-06	0.042278451	0.549306204	0.042278451	0.131401484	AF=0.44916;MAF=0.44916;R2=0.99097;IMPUTED	24	39	16	imputed	Choriocapillaris	4	RPE_Choroid	0.059221658
chr4:120527261:TC:T	PDE5A	4.951593684	6.31E-06	0.042278451	0.549306204	0.042278451	0.131401484	AF=0.44913;MAF=0.44913;R2=0.99108;IMPUTED	24	39	16	imputed	Choriocapillaris	4	RPE_Choroid	0.059221658
chr4:120527770:T:G	PDE5A	4.951593684	6.31E-06	0.042278451	0.549306204	0.042278451	0.131401484	AF=0.44913;MAF=0.44913;R2=0.99108;IMPUTED	24	39	16	imputed	Choriocapillaris	4	RPE_Choroid	0.059221658
chr4:120528354:G:A	PDE5A	4.951593684	6.31E-06	0.042278451	0.549306204	0.042278451	0.131401484	AF=0.44913;MAF=0.44913;R2=0.99108;IMPUTED	24	39	16	imputed	Choriocapillaris	4	RPE_Choroid	0.059221658
chr4:146283383:T:C	SLC10A7	4.949475442	6.36E-06	0.042278451	0.686767878	0.042278451	0.132207405	AF=0.11059;MAF=0.11059;R2=0.97601;IMPUTED	63	15	1	imputed	Choriocapillaris	4	RPE_Choroid	0.131979695
chr4:146285334:CAG:C	SLC10A7	4.949475442	6.36E-06	0.042278451	0.686767878	0.042278451	0.132207405	AF=0.11059;MAF=0.11059;R2=0.97601;IMPUTED	63	15	1	imputed	Choriocapillaris	4	RPE_Choroid	0.131979695
chr4:146293874:C:T	SLC10A7	4.949475442	6.36E-06	0.042278451	0.686767878	0.042278451	0.132207405	AF=0.10407;MAF=0.10407;R2=0.95923;IMPUTED	63	15	1	imputed	Choriocapillaris	4	RPE_Choroid	0.131979695
chr4:25961009:T:A	AC104662.2	4.937162339	6.65E-06	0.043314048	2.634770713	0.043314048	0.136912712	AF=0.06503;MAF=0.06503;R2=0.55852;IMPUTED	76	3	0	imputed	Choriocapillaris	4	RPE_Choroid	0.010998308
chr4:25961010:A:T	AC104662.2	4.937162339	6.65E-06	0.043314048	2.634770713	0.043314048	0.136912712	AF=0.06503;MAF=0.06503;R2=0.55852;IMPUTED	76	3	0	imputed	Choriocapillaris	4	RPE_Choroid	0.010998308
chr4:39720334:TC:T	RBM47	4.936861094	6.66E-06	0.043314048	2.481298883	0.043314048	0.137027786	AF=0.0589;MAF=0.0589;R2=0.52613;IMPUTED	75	4	0	imputed	Choriocapillaris	4	RPE_Choroid	0.145939086
chr4:47750488:A:G	NFXL1	-4.933745869	6.73E-06	0.043314048	-2.972377949	0.043314048	0.138216169	AF=0.96014;MAF=0.03986;R2=0.83919;IMPUTED	0	3	76	imputed	Choriocapillaris	4	RPE_Choroid	0.063028765
chr4:47852756:C:T	NFXL1	-4.933745869	6.73E-06	0.043314048	-2.972377949	0.043314048	0.138216169	AF=0.97053;MAF=0.02947;R2=0.74908;IMPUTED	0	3	76	imputed	Choriocapillaris	4	RPE_Choroid	0.063028765
chr4:47941419:C:T	NFXL1	-4.933745869	6.73E-06	0.043314048	-2.972377949	0.043314048	0.138216169	AF=0.97403;MAF=0.02597;R2=0.75804;IMPUTED	0	3	76	imputed	Choriocapillaris	4	RPE_Choroid	0.063028765
chr4:152630933:A:G	ARFIP1	4.926134305	6.92E-06	0.043314048	0.751314235	0.043314048	0.141098989	AF=0.08013;MAF=0.08013;R2=0.9883;IMPUTED	70	9	0	imputed	Choriocapillaris	4	RPE_Choroid	0.149534687
chr4:152631134:A:G	ARFIP1	4.926134305	6.92E-06	0.043314048	0.751314235	0.043314048	0.141098989	AF=0.07955;MAF=0.07955;R2=0.99593;IMPUTED	70	9	0	imputed	Choriocapillaris	4	RPE_Choroid	0.149534687
chr4:152631793:C:T	ARFIP1	4.926134305	6.92E-06	0.043314048	0.751314235	0.043314048	0.141098989	AF=0.07989;MAF=0.07989;R2=0.99954;ER2=0.99193;TYPED	70	9	0	typed	Choriocapillaris	4	RPE_Choroid	0.149534687
chr4:152635379:T:C	ARFIP1	4.926134305	6.92E-06	0.043314048	0.751314235	0.043314048	0.141098989	AF=0.0796;MAF=0.0796;R2=0.99519;IMPUTED	70	9	0	imputed	Choriocapillaris	4	RPE_Choroid	0.149534687
chr4:152636181:T:C	ARFIP1	4.926134305	6.92E-06	0.043314048	0.751314235	0.043314048	0.141098989	AF=0.07994;MAF=0.07994;R2=0.99204;IMPUTED	70	9	0	imputed	Choriocapillaris	4	RPE_Choroid	0.149534687
chr4:152636331:T:A	ARFIP1	4.926134305	6.92E-06	0.043314048	0.751314235	0.043314048	0.141098989	AF=0.07968;MAF=0.07968;R2=0.99533;IMPUTED	70	9	0	imputed	Choriocapillaris	4	RPE_Choroid	0.149534687
chr4:152636340:G:T	ARFIP1	4.926134305	6.92E-06	0.043314048	0.751314235	0.043314048	0.141098989	AF=0.07968;MAF=0.07968;R2=0.99533;IMPUTED	70	9	0	imputed	Choriocapillaris	4	RPE_Choroid	0.149534687
chr4:152636889:A:C	ARFIP1	4.926134305	6.92E-06	0.043314048	0.751314235	0.043314048	0.141098989	AF=0.08185;MAF=0.08185;R2=0.97095;IMPUTED	70	9	0	imputed	Choriocapillaris	4	RPE_Choroid	0.149534687
chr4:152636922:T:C	ARFIP1	4.926134305	6.92E-06	0.043314048	0.751314235	0.043314048	0.141098989	AF=0.07963;MAF=0.07963;R2=0.99602;IMPUTED	70	9	0	imputed	Choriocapillaris	4	RPE_Choroid	0.149534687
chr4:152637367:G:A	ARFIP1	4.926134305	6.92E-06	0.043314048	0.751314235	0.043314048	0.141098989	AF=0.07954;MAF=0.07954;R2=0.99582;IMPUTED	70	9	0	imputed	Choriocapillaris	4	RPE_Choroid	0.149534687
chr4:152637377:T:C	ARFIP1	4.926134305	6.92E-06	0.043314048	0.751314235	0.043314048	0.141098989	AF=0.07963;MAF=0.07963;R2=0.99598;IMPUTED	70	9	0	imputed	Choriocapillaris	4	RPE_Choroid	0.149534687
chr4:152637489:T:G	ARFIP1	4.926134305	6.92E-06	0.043314048	0.751314235	0.043314048	0.141098989	AF=0.07986;MAF=0.07986;R2=0.99284;IMPUTED	70	9	0	imputed	Choriocapillaris	4	RPE_Choroid	0.149534687
chr4:152637531:A:G	ARFIP1	4.926134305	6.92E-06	0.043314048	0.751314235	0.043314048	0.141098989	AF=0.07986;MAF=0.07986;R2=0.99284;IMPUTED	70	9	0	imputed	Choriocapillaris	4	RPE_Choroid	0.149534687
chr4:152637540:A:C	ARFIP1	4.926134305	6.92E-06	0.043314048	0.751314235	0.043314048	0.141098989	AF=0.07962;MAF=0.07962;R2=0.99593;IMPUTED	70	9	0	imputed	Choriocapillaris	4	RPE_Choroid	0.149534687
chr4:152637546:GA:G	ARFIP1	4.926134305	6.92E-06	0.043314048	0.751314235	0.043314048	0.141098989	AF=0.08063;MAF=0.08063;R2=0.9829;IMPUTED	70	9	0	imputed	Choriocapillaris	4	RPE_Choroid	0.149534687
chr4:152637871:T:G	ARFIP1	4.926134305	6.92E-06	0.043314048	0.751314235	0.043314048	0.141098989	AF=0.07963;MAF=0.07963;R2=0.99598;IMPUTED	70	9	0	imputed	Choriocapillaris	4	RPE_Choroid	0.149534687
chr4:152637898:G:T	ARFIP1	4.926134305	6.92E-06	0.043314048	0.751314235	0.043314048	0.141098989	AF=0.07954;MAF=0.07954;R2=0.99582;IMPUTED	70	9	0	imputed	Choriocapillaris	4	RPE_Choroid	0.149534687
chr4:152638157:T:C	ARFIP1	4.926134305	6.92E-06	0.043314048	0.751314235	0.043314048	0.141098989	AF=0.07954;MAF=0.07954;R2=0.99582;IMPUTED	70	9	0	imputed	Choriocapillaris	4	RPE_Choroid	0.149534687
chr4:152638182:T:C	ARFIP1	4.926134305	6.92E-06	0.043314048	0.751314235	0.043314048	0.141098989	AF=0.07954;MAF=0.07954;R2=0.99582;IMPUTED	70	9	0	imputed	Choriocapillaris	4	RPE_Choroid	0.149534687
chr4:152638316:T:C	ARFIP1	4.926134305	6.92E-06	0.043314048	0.751314235	0.043314048	0.141098989	AF=0.07989;MAF=0.07989;R2=0.99952;ER2=0.99661;TYPED	70	9	0	typed	Choriocapillaris	4	RPE_Choroid	0.149534687
chr4:152638378:T:C	ARFIP1	4.926134305	6.92E-06	0.043314048	0.751314235	0.043314048	0.141098989	AF=0.07954;MAF=0.07954;R2=0.99582;IMPUTED	70	9	0	imputed	Choriocapillaris	4	RPE_Choroid	0.149534687
chr4:152638432:C:T	ARFIP1	4.926134305	6.92E-06	0.043314048	0.751314235	0.043314048	0.141098989	AF=0.0796;MAF=0.0796;R2=0.99637;IMPUTED	70	9	0	imputed	Choriocapillaris	4	RPE_Choroid	0.149534687
chr4:152638583:C:T	ARFIP1	4.926134305	6.92E-06	0.043314048	0.751314235	0.043314048	0.141098989	AF=0.07959;MAF=0.07959;R2=0.99639;IMPUTED	70	9	0	imputed	Choriocapillaris	4	RPE_Choroid	0.149534687
chr4:152638677:AT:A	ARFIP1	4.926134305	6.92E-06	0.043314048	0.751314235	0.043314048	0.141098989	AF=0.07959;MAF=0.07959;R2=0.99639;IMPUTED	70	9	0	imputed	Choriocapillaris	4	RPE_Choroid	0.149534687
chr4:152638685:A:G	ARFIP1	4.926134305	6.92E-06	0.043314048	0.751314235	0.043314048	0.141098989	AF=0.07984;MAF=0.07984;R2=0.99317;IMPUTED	70	9	0	imputed	Choriocapillaris	4	RPE_Choroid	0.149534687
chr4:152638886:C:A	ARFIP1	4.926134305	6.92E-06	0.043314048	0.751314235	0.043314048	0.141098989	AF=0.07955;MAF=0.07955;R2=0.99579;IMPUTED	70	9	0	imputed	Choriocapillaris	4	RPE_Choroid	0.149534687
chr4:152639596:C:A	ARFIP1	4.926134305	6.92E-06	0.043314048	0.751314235	0.043314048	0.141098989	AF=0.07962;MAF=0.07962;R2=0.99481;IMPUTED	70	9	0	imputed	Choriocapillaris	4	RPE_Choroid	0.149534687
chr4:152640364:C:A	ARFIP1	4.926134305	6.92E-06	0.043314048	0.751314235	0.043314048	0.141098989	AF=0.08012;MAF=0.08012;R2=0.89554;IMPUTED	70	9	0	imputed	Choriocapillaris	4	RPE_Choroid	0.149534687
chr4:188443084:T:C	LINC01060	-4.912067819	7.29E-06	0.044428671	-0.892357033	0.044428671	0.146287362	AF=0.74818;MAF=0.25182;R2=0.92652;IMPUTED	5	31	43	imputed	Choriocapillaris	4	RPE_Choroid	0.021362098
chr4:120519380:TA:T	PDE5A	4.879837088	8.19E-06	0.04932962	0.531231751	0.04932962	0.157573788	AF=0.46697;MAF=0.46697;R2=0.99139;IMPUTED	24	37	18	imputed	Choriocapillaris	4	RPE_Choroid	0.059221658
chr4:185168019:AG:A	ENPP6	4.879814382	8.19E-06	0.04932962	1.86837683	0.04932962	0.15758157	AF=0.05275;MAF=0.05275;R2=0.44925;IMPUTED	75	4	0	imputed	Choriocapillaris	4	RPE_Choroid	0.013959391
chr5:39215963:C:G	FYB1	-8.417078002	9.55E-12	2.13E-06	-2.772512376	2.13E-06	4.01E-04	AF=0.9757;MAF=0.0243;R2=0.99987;ER2=0.95595;TYPED	1	3	75	typed	Choriocapillaris	5	RPE_Choroid	0.056577834
chr5:77255352:C:T	F2R	7.14550252	1.41E-09	1.38E-04	1.112824433	1.38E-04	4.01E-04	AF=0.06436;MAF=0.06436;R2=0.94399;IMPUTED	74	4	1	imputed	Choriocapillaris	5	RPE_Choroid	0.014170897
chr5:178985659:T:C	CANX	7.0996614	1.69E-09	1.60E-04	0.484785468	0.000159814	4.01E-04	AF=0.07112;MAF=0.07112;R2=0.60674;IMPUTED	72	6	1	imputed	Choriocapillaris	5	RPE_Choroid	0.16571489
chr5:77283150:A:T	F2R	6.562728078	1.39E-08	5.85E-04	1.100655728	5.84E-04	6.04E-04	AF=0.06314;MAF=0.06314;R2=0.95089;IMPUTED	75	3	1	imputed	Choriocapillaris	5	RPE_Choroid	0.014170897
chr5:77305689:G:A	F2R	6.562728078	1.39E-08	5.85E-04	1.100655728	5.84E-04	6.04E-04	AF=0.05909;MAF=0.05909;R2=0.99475;IMPUTED	75	3	1	imputed	Choriocapillaris	5	RPE_Choroid	0.014170897
chr5:77364177:A:G	F2R	6.562728078	1.39E-08	5.85E-04	1.100655728	5.84E-04	6.04E-04	AF=0.05899;MAF=0.05899;R2=0.99919;IMPUTED	75	3	1	imputed	Choriocapillaris	5	RPE_Choroid	0.014170897
chr5:77408888:G:A	F2R	6.562728078	1.39E-08	5.85E-04	1.100655728	5.84E-04	6.04E-04	AF=0.05907;MAF=0.05907;R2=0.99928;ER2=0.98211;TYPED	75	3	1	typed	Choriocapillaris	5	RPE_Choroid	0.014170897
chr5:77426624:C:T	F2R	6.546503883	1.48E-08	5.85E-04	1.064823057	5.84E-04	6.92E-04	AF=0.06432;MAF=0.06432;R2=0.97592;IMPUTED	74	4	1	imputed	Choriocapillaris	5	RPE_Choroid	0.014170897
chr5:77428508:T:TTAAC	F2R	6.546503883	1.48E-08	5.85E-04	1.064823057	5.84E-04	6.92E-04	AF=0.06443;MAF=0.06443;R2=0.97671;IMPUTED	74	4	1	imputed	Choriocapillaris	5	RPE_Choroid	0.014170897
chr5:77430301:G:C	F2R	6.546503883	1.48E-08	5.85E-04	1.064823057	5.84E-04	6.92E-04	AF=0.06532;MAF=0.06532;R2=0.99087;IMPUTED	74	4	1	imputed	Choriocapillaris	5	RPE_Choroid	0.014170897
chr5:77430363:G:T	F2R	6.546503883	1.48E-08	5.85E-04	1.064823057	5.84E-04	6.92E-04	AF=0.06513;MAF=0.06513;R2=0.98888;IMPUTED	74	4	1	imputed	Choriocapillaris	5	RPE_Choroid	0.014170897
chr5:77431089:G:A	F2R	6.546503883	1.48E-08	5.85E-04	1.064823057	5.84E-04	6.92E-04	AF=0.06532;MAF=0.06532;R2=0.9908;IMPUTED	74	4	1	imputed	Choriocapillaris	5	RPE_Choroid	0.014170897
chr5:77434428:G:A	F2R	6.546503883	1.48E-08	5.85E-04	1.064823057	5.84E-04	6.92E-04	AF=0.06545;MAF=0.06545;R2=0.99146;IMPUTED	74	4	1	imputed	Choriocapillaris	5	RPE_Choroid	0.014170897
chr5:77434521:A:G	F2R	6.546503883	1.48E-08	5.85E-04	1.064823057	5.84E-04	6.92E-04	AF=0.06551;MAF=0.06551;R2=0.99065;IMPUTED	74	4	1	imputed	Choriocapillaris	5	RPE_Choroid	0.014170897
chr5:77434902:C:CT	F2R	6.546503883	1.48E-08	5.85E-04	1.064823057	5.84E-04	6.92E-04	AF=0.06546;MAF=0.06546;R2=0.99136;IMPUTED	74	4	1	imputed	Choriocapillaris	5	RPE_Choroid	0.014170897
chr5:77434948:A:G	F2R	6.546503883	1.48E-08	5.85E-04	1.064823057	5.84E-04	6.92E-04	AF=0.06548;MAF=0.06548;R2=0.99112;IMPUTED	74	4	1	imputed	Choriocapillaris	5	RPE_Choroid	0.014170897
chr5:77436065:G:T	F2R	6.546503883	1.48E-08	5.85E-04	1.064823057	5.84E-04	6.92E-04	AF=0.06532;MAF=0.06532;R2=0.99087;IMPUTED	74	4	1	imputed	Choriocapillaris	5	RPE_Choroid	0.014170897
chr5:77436418:A:C	F2R	6.546503883	1.48E-08	5.85E-04	1.064823057	5.84E-04	6.92E-04	AF=0.06546;MAF=0.06546;R2=0.99136;IMPUTED	74	4	1	imputed	Choriocapillaris	5	RPE_Choroid	0.014170897
chr5:77436424:G:A	F2R	6.546503883	1.48E-08	5.85E-04	1.064823057	5.84E-04	6.92E-04	AF=0.06542;MAF=0.06542;R2=0.99202;IMPUTED	74	4	1	imputed	Choriocapillaris	5	RPE_Choroid	0.014170897
chr5:77436921:T:C	F2R	6.546503883	1.48E-08	5.85E-04	1.064823057	5.84E-04	6.92E-04	AF=0.06513;MAF=0.06513;R2=0.98888;IMPUTED	74	4	1	imputed	Choriocapillaris	5	RPE_Choroid	0.014170897
chr5:77441556:T:C	F2R	6.546503883	1.48E-08	5.85E-04	1.064823057	5.84E-04	6.92E-04	AF=0.06548;MAF=0.06548;R2=0.9929;IMPUTED	74	4	1	imputed	Choriocapillaris	5	RPE_Choroid	0.014170897
chr5:77446599:T:C	F2R	6.546503883	1.48E-08	5.85E-04	1.064823057	5.84E-04	6.92E-04	AF=0.06548;MAF=0.06548;R2=0.9929;IMPUTED	74	4	1	imputed	Choriocapillaris	5	RPE_Choroid	0.014170897
chr5:77447004:A:T	F2R	6.546503883	1.48E-08	5.85E-04	1.064823057	5.84E-04	6.92E-04	AF=0.06538;MAF=0.06538;R2=0.99172;IMPUTED	74	4	1	imputed	Choriocapillaris	5	RPE_Choroid	0.014170897
chr5:77448453:T:C	F2R	6.546503883	1.48E-08	5.85E-04	1.064823057	5.84E-04	6.92E-04	AF=0.06537;MAF=0.06537;R2=0.99165;IMPUTED	74	4	1	imputed	Choriocapillaris	5	RPE_Choroid	0.014170897
chr5:77449112:G:T	F2R	6.546503883	1.48E-08	5.85E-04	1.064823057	5.84E-04	6.92E-04	AF=0.06537;MAF=0.06537;R2=0.99165;IMPUTED	74	4	1	imputed	Choriocapillaris	5	RPE_Choroid	0.014170897
chr5:77449922:ATAC:A	F2R	6.546503883	1.48E-08	5.85E-04	1.064823057	5.84E-04	6.92E-04	AF=0.06531;MAF=0.06531;R2=0.99064;IMPUTED	74	4	1	imputed	Choriocapillaris	5	RPE_Choroid	0.014170897
chr5:77449927:ACTC:A	F2R	6.546503883	1.48E-08	5.85E-04	1.064823057	5.84E-04	6.92E-04	AF=0.06537;MAF=0.06537;R2=0.99165;IMPUTED	74	4	1	imputed	Choriocapillaris	5	RPE_Choroid	0.014170897
chr5:77463457:T:C	F2R	6.546503883	1.48E-08	5.85E-04	1.064823057	5.84E-04	6.92E-04	AF=0.06548;MAF=0.06548;R2=0.9929;IMPUTED	74	4	1	imputed	Choriocapillaris	5	RPE_Choroid	0.014170897
chr5:77467759:T:C	F2R	6.546503883	1.48E-08	5.85E-04	1.064823057	5.84E-04	6.92E-04	AF=0.06544;MAF=0.06544;R2=0.99245;IMPUTED	74	4	1	imputed	Choriocapillaris	5	RPE_Choroid	0.014170897
chr5:77472965:C:G	F2R	6.546503883	1.48E-08	5.85E-04	1.064823057	5.84E-04	6.92E-04	AF=0.06337;MAF=0.06337;R2=0.96557;IMPUTED	74	4	1	imputed	Choriocapillaris	5	RPE_Choroid	0.014170897
chr5:77478249:A:G	F2R	6.546503883	1.48E-08	5.85E-04	1.064823057	5.84E-04	6.92E-04	AF=0.06316;MAF=0.06316;R2=0.98764;IMPUTED	74	4	1	imputed	Choriocapillaris	5	RPE_Choroid	0.014170897
chr5:77482649:T:A	F2R	6.546503883	1.48E-08	5.85E-04	1.064823057	5.84E-04	6.92E-04	AF=0.06478;MAF=0.06478;R2=0.98658;IMPUTED	74	4	1	imputed	Choriocapillaris	5	RPE_Choroid	0.014170897
chr5:77483032:A:G	F2R	6.546503883	1.48E-08	5.85E-04	1.064823057	5.84E-04	6.92E-04	AF=0.06478;MAF=0.06478;R2=0.98658;IMPUTED	74	4	1	imputed	Choriocapillaris	5	RPE_Choroid	0.014170897
chr5:77487427:A:C	F2R	6.546503883	1.48E-08	5.85E-04	1.064823057	5.84E-04	6.92E-04	AF=0.06433;MAF=0.06433;R2=0.98495;IMPUTED	74	4	1	imputed	Choriocapillaris	5	RPE_Choroid	0.014170897
chr5:77487831:C:A	F2R	6.546503883	1.48E-08	5.85E-04	1.064823057	5.84E-04	6.92E-04	AF=0.06415;MAF=0.06415;R2=0.98481;IMPUTED	74	4	1	imputed	Choriocapillaris	5	RPE_Choroid	0.014170897
chr5:77508409:T:C	F2R	6.546503883	1.48E-08	5.85E-04	1.064823057	5.84E-04	6.92E-04	AF=0.0627;MAF=0.0627;R2=0.99541;IMPUTED	74	4	1	imputed	Choriocapillaris	5	RPE_Choroid	0.014170897
chr5:77509672:G:A	F2R	6.546503883	1.48E-08	5.85E-04	1.064823057	5.84E-04	6.92E-04	AF=0.06246;MAF=0.06246;R2=0.99927;IMPUTED	74	4	1	imputed	Choriocapillaris	5	RPE_Choroid	0.014170897
chr5:77510840:C:T	F2R	6.546503883	1.48E-08	5.85E-04	1.064823057	5.84E-04	6.92E-04	AF=0.06186;MAF=0.06186;R2=0.98954;IMPUTED	74	4	1	imputed	Choriocapillaris	5	RPE_Choroid	0.014170897
chr5:77512700:C:G	F2R	6.546503883	1.48E-08	5.85E-04	1.064823057	5.84E-04	6.92E-04	AF=0.06246;MAF=0.06246;R2=0.99925;IMPUTED	74	4	1	imputed	Choriocapillaris	5	RPE_Choroid	0.014170897
chr5:77523344:A:G	F2R	6.546503883	1.48E-08	5.85E-04	1.064823057	5.84E-04	6.92E-04	AF=0.0625;MAF=0.0625;R2=1;ER2=1;TYPED	74	4	1	typed	Choriocapillaris	5	RPE_Choroid	0.014170897
chr5:77533016:A:G	F2R	6.546503883	1.48E-08	5.85E-04	1.064823057	5.84E-04	6.92E-04	AF=0.06217;MAF=0.06217;R2=0.99449;IMPUTED	74	4	1	imputed	Choriocapillaris	5	RPE_Choroid	0.014170897
chr5:77541740:G:A	F2R	6.546503883	1.48E-08	5.85E-04	1.064823057	5.84E-04	6.92E-04	AF=0.06217;MAF=0.06217;R2=0.9945;IMPUTED	74	4	1	imputed	Choriocapillaris	5	RPE_Choroid	0.014170897
chr5:77550439:T:C	F2R	6.546503883	1.48E-08	5.85E-04	1.064823057	5.84E-04	6.92E-04	AF=0.06217;MAF=0.06217;R2=0.9945;IMPUTED	74	4	1	imputed	Choriocapillaris	5	RPE_Choroid	0.014170897
chr5:77552302:G:A	F2R	6.546503883	1.48E-08	5.85E-04	1.064823057	5.84E-04	6.92E-04	AF=0.06217;MAF=0.06217;R2=0.9945;IMPUTED	74	4	1	imputed	Choriocapillaris	5	RPE_Choroid	0.014170897
chr5:77552381:A:G	F2R	6.546503883	1.48E-08	5.85E-04	1.064823057	5.84E-04	6.92E-04	AF=0.06232;MAF=0.06232;R2=0.997;IMPUTED	74	4	1	imputed	Choriocapillaris	5	RPE_Choroid	0.014170897
chr5:77552644:T:C	F2R	6.546503883	1.48E-08	5.85E-04	1.064823057	5.84E-04	6.92E-04	AF=0.06217;MAF=0.06217;R2=0.9945;IMPUTED	74	4	1	imputed	Choriocapillaris	5	RPE_Choroid	0.014170897
chr5:77556941:G:T	F2R	6.546503883	1.48E-08	5.85E-04	1.064823057	5.84E-04	6.92E-04	AF=0.06217;MAF=0.06217;R2=0.9945;IMPUTED	74	4	1	imputed	Choriocapillaris	5	RPE_Choroid	0.014170897
chr5:77556990:G:T	F2R	6.546503883	1.48E-08	5.85E-04	1.064823057	5.84E-04	6.92E-04	AF=0.06217;MAF=0.06217;R2=0.9945;IMPUTED	74	4	1	imputed	Choriocapillaris	5	RPE_Choroid	0.014170897
chr5:77567347:G:C	F2R	6.546503883	1.48E-08	5.85E-04	1.064823057	5.84E-04	6.92E-04	AF=0.06217;MAF=0.06217;R2=0.9945;IMPUTED	74	4	1	imputed	Choriocapillaris	5	RPE_Choroid	0.014170897
chr5:77568246:C:T	F2R	6.546503883	1.48E-08	5.85E-04	1.064823057	5.84E-04	6.92E-04	AF=0.06223;MAF=0.06223;R2=0.99358;IMPUTED	74	4	1	imputed	Choriocapillaris	5	RPE_Choroid	0.014170897
chr5:77568541:TA:T	F2R	6.546503883	1.48E-08	5.85E-04	1.064823057	5.84E-04	6.92E-04	AF=0.06223;MAF=0.06223;R2=0.99359;IMPUTED	74	4	1	imputed	Choriocapillaris	5	RPE_Choroid	0.014170897
chr5:77569668:C:T	F2R	6.546503883	1.48E-08	5.85E-04	1.064823057	5.84E-04	6.92E-04	AF=0.06223;MAF=0.06223;R2=0.99358;IMPUTED	74	4	1	imputed	Choriocapillaris	5	RPE_Choroid	0.014170897
chr5:77579665:G:A	F2R	6.546503883	1.48E-08	5.85E-04	1.064823057	5.84E-04	6.92E-04	AF=0.06223;MAF=0.06223;R2=0.99359;IMPUTED	74	4	1	imputed	Choriocapillaris	5	RPE_Choroid	0.014170897
chr5:135759846:TTG:T	CXCL14	6.265398657	4.41E-08	0.001558367	1.995939078	0.001555654	0.016343998	AF=0.0778;MAF=0.0778;R2=0.58095;IMPUTED	75	3	1	imputed	Choriocapillaris	5	RPE_Choroid	0.017449239
chr5:140304061:G:T	IK	6.104009487	8.23E-08	0.002703967	0.352065953	0.002699261	0.022584107	AF=0.06233;MAF=0.06233;R2=0.86285;IMPUTED	69	9	1	imputed	Choriocapillaris	5	RPE_Choroid	0.033946701
chr5:181039556:G:A	TRIM41	6.003786248	1.21E-07	0.003821053	1.803048009	0.003814403	0.030636298	AF=0.05141;MAF=0.05141;R2=0.57812;IMPUTED	74	5	0	imputed	Choriocapillaris	5	RPE_Choroid	0.02178511
chr5:143022985:C:T	SPRY4-AS1	5.965273018	1.40E-07	0.004262595	1.959932021	0.004255176	0.033593646	AF=0.07313;MAF=0.07313;R2=0.75525;IMPUTED	73	6	0	imputed	Choriocapillaris	5	RPE_Choroid	0.127538071
chr5:21236717:T:TTGTG	CDH18	-5.927080318	1.63E-07	0.004825456	-3.619439626	0.004817057	0.037624981	AF=0.96471;MAF=0.03529;R2=0.78221;IMPUTED	0	3	76	imputed	Choriocapillaris	5	RPE_Choroid	0.106281726
chr5:79220246:G:C	THBS4	-5.732078629	3.43E-07	0.009422361	-2.906104543	0.009405962	0.053304962	AF=0.98405;MAF=0.01595;R2=0.70045;IMPUTED	0	3	76	imputed	Choriocapillaris	5	RPE_Choroid	0.011950085
chr5:149327294:T:C	GRPEL2	5.655430191	4.58E-07	0.01185552	0.751804658	0.011834886	0.053304962	AF=0.07065;MAF=0.07065;R2=0.98743;ER2=0.93407;TYPED	67	11	1	typed	Choriocapillaris	5	RPE_Choroid	0.019564298
chr5:77436112:C:CTA	F2R	5.626815438	5.11E-07	0.012518996	0.886873851	0.012497206	0.053588349	AF=0.07272;MAF=0.07272;R2=0.98757;IMPUTED	73	5	1	imputed	Choriocapillaris	5	RPE_Choroid	0.014170897
chr5:77468485:A:G	F2R	5.626815438	5.11E-07	0.012518996	0.886873851	0.012497206	0.053588349	AF=0.07239;MAF=0.07239;R2=0.99312;IMPUTED	73	5	1	imputed	Choriocapillaris	5	RPE_Choroid	0.014170897
chr5:77472113:T:C	F2R	5.626815438	5.11E-07	0.012518996	0.886873851	0.012497206	0.053588349	AF=0.0718;MAF=0.0718;R2=0.98822;IMPUTED	73	5	1	imputed	Choriocapillaris	5	RPE_Choroid	0.014170897
chr5:77474689:CACAA:C	F2R	5.626815438	5.11E-07	0.012518996	0.886873851	0.012497206	0.053588349	AF=0.0718;MAF=0.0718;R2=0.98822;IMPUTED	73	5	1	imputed	Choriocapillaris	5	RPE_Choroid	0.014170897
chr5:77475728:G:A	F2R	5.626815438	5.11E-07	0.012518996	0.886873851	0.012497206	0.053588349	AF=0.0718;MAF=0.0718;R2=0.98822;IMPUTED	73	5	1	imputed	Choriocapillaris	5	RPE_Choroid	0.014170897
chr5:77475859:G:A	F2R	5.626815438	5.11E-07	0.012518996	0.886873851	0.012497206	0.053588349	AF=0.0718;MAF=0.0718;R2=0.98822;IMPUTED	73	5	1	imputed	Choriocapillaris	5	RPE_Choroid	0.014170897
chr5:77484490:A:G	F2R	5.626815438	5.11E-07	0.012518996	0.886873851	0.012497206	0.053588349	AF=0.07127;MAF=0.07127;R2=0.98631;IMPUTED	73	5	1	imputed	Choriocapillaris	5	RPE_Choroid	0.014170897
chr5:77498333:A:AT	F2R	5.626815438	5.11E-07	0.012518996	0.886873851	0.012497206	0.053588349	AF=0.07037;MAF=0.07037;R2=0.98866;IMPUTED	73	5	1	imputed	Choriocapillaris	5	RPE_Choroid	0.014170897
chr5:77501072:G:A	F2R	5.626815438	5.11E-07	0.012518996	0.886873851	0.012497206	0.053588349	AF=0.06964;MAF=0.06964;R2=0.99583;IMPUTED	73	5	1	imputed	Choriocapillaris	5	RPE_Choroid	0.014170897
chr5:77506475:G:A	F2R	5.626815438	5.11E-07	0.012518996	0.886873851	0.012497206	0.053588349	AF=0.06964;MAF=0.06964;R2=0.99583;IMPUTED	73	5	1	imputed	Choriocapillaris	5	RPE_Choroid	0.014170897
chr5:77509649:A:T	F2R	5.626815438	5.11E-07	0.012518996	0.886873851	0.012497206	0.053588349	AF=0.0694;MAF=0.0694;R2=0.99933;IMPUTED	73	5	1	imputed	Choriocapillaris	5	RPE_Choroid	0.014170897
chr5:77515846:A:G	F2R	5.626815438	5.11E-07	0.012518996	0.886873851	0.012497206	0.053588349	AF=0.0694;MAF=0.0694;R2=0.99933;IMPUTED	73	5	1	imputed	Choriocapillaris	5	RPE_Choroid	0.014170897
chr5:17069724:T:C	BASP1-AS1	5.488045727	8.63E-07	0.019132609	1.469104564	0.019099309	0.054619216	AF=0.06254;MAF=0.06254;R2=0.99933;ER2=0.99241;TYPED	69	9	1	typed	Choriocapillaris	5	RPE_Choroid	0.013536379
chr5:17074578:C:T	BASP1-AS1	5.488045727	8.63E-07	0.019132609	1.469104564	0.019099309	0.054619216	AF=0.06234;MAF=0.06234;R2=0.99424;IMPUTED	69	9	1	imputed	Choriocapillaris	5	RPE_Choroid	0.013536379
chr5:17074973:A:G	BASP1-AS1	5.488045727	8.63E-07	0.019132609	1.469104564	0.019099309	0.054619216	AF=0.06228;MAF=0.06228;R2=0.99536;IMPUTED	69	9	1	imputed	Choriocapillaris	5	RPE_Choroid	0.013536379
chr5:39208580:G:A	FYB1	-5.453372316	9.84E-07	0.020823988	-1.675165212	0.020787744	0.054619216	AF=0.95241;MAF=0.04759;R2=0.91827;IMPUTED	1	7	71	imputed	Choriocapillaris	5	RPE_Choroid	0.056577834
chr5:39336826:T:A	FYB1	5.43557591	1.05E-06	0.021128586	1.578863591	0.021091812	0.054619216	AF=0.05539;MAF=0.05539;R2=0.99696;IMPUTED	69	9	1	imputed	Choriocapillaris	5	RPE_Choroid	0.056577834
chr5:39336862:T:C	FYB1	5.43557591	1.05E-06	0.021128586	1.578863591	0.021091812	0.054619216	AF=0.05539;MAF=0.05539;R2=0.99696;IMPUTED	69	9	1	imputed	Choriocapillaris	5	RPE_Choroid	0.056577834
chr5:39338256:G:A	FYB1	5.43557591	1.05E-06	0.021128586	1.578863591	0.021091812	0.054619216	AF=0.05539;MAF=0.05539;R2=0.99696;IMPUTED	69	9	1	imputed	Choriocapillaris	5	RPE_Choroid	0.056577834
chr5:39340573:G:T	FYB1	5.43557591	1.05E-06	0.021128586	1.578863591	0.021091812	0.054619216	AF=0.05598;MAF=0.05598;R2=0.98542;IMPUTED	69	9	1	imputed	Choriocapillaris	5	RPE_Choroid	0.056577834
chr5:159289847:G:C	PWWP2A	-5.431032181	1.07E-06	0.021128586	-0.617535116	0.021091812	0.054619216	AF=0.88078;MAF=0.11922;R2=0.99262;ER2=0.96859;TYPED	3	11	65	typed	Choriocapillaris	5	RPE_Choroid	0.07392132
chr5:158011553:A:C	ADAM19	5.412396547	1.15E-06	0.021192543	1.391341039	0.021155657	0.054619216	AF=0.07292;MAF=0.07292;R2=1;ER2=1;TYPED	67	12	0	typed	Choriocapillaris	5	RPE_Choroid	0.070960237
chr5:158025617:G:A	ADAM19	5.412396547	1.15E-06	0.021192543	1.391341039	0.021155657	0.054619216	AF=0.0729;MAF=0.0729;R2=0.99982;IMPUTED	67	12	0	imputed	Choriocapillaris	5	RPE_Choroid	0.070960237
chr5:154739911:C:T	CNOT8	-5.408336621	1.16E-06	0.021192543	-0.478483627	0.021155657	0.054619216	AF=0.07637;MAF=0.07637;R2=0.99896;ER2=0.90593;TYPED	69	9	1	typed	Choriocapillaris	5	RPE_Choroid	0.102686125
chr5:154769244:A:C	CNOT8	-5.408336621	1.16E-06	0.021192543	-0.478483627	0.021155657	0.054619216	AF=0.07103;MAF=0.07103;R2=0.98453;IMPUTED	69	9	1	imputed	Choriocapillaris	5	RPE_Choroid	0.102686125
chr5:154799014:C:T	CNOT8	-5.408336621	1.16E-06	0.021192543	-0.478483627	0.021155657	0.054619216	AF=0.07291;MAF=0.07291;R2=0.99989;IMPUTED	69	9	1	imputed	Choriocapillaris	5	RPE_Choroid	0.102686125
chr5:154804397:GA:G	CNOT8	-5.408336621	1.16E-06	0.021192543	-0.478483627	0.021155657	0.054619216	AF=0.07291;MAF=0.07291;R2=0.99989;IMPUTED	69	9	1	imputed	Choriocapillaris	5	RPE_Choroid	0.102686125
chr5:154804401:A:T	CNOT8	-5.408336621	1.16E-06	0.021192543	-0.478483627	0.021155657	0.054619216	AF=0.07291;MAF=0.07291;R2=0.99989;IMPUTED	69	9	1	imputed	Choriocapillaris	5	RPE_Choroid	0.102686125
chr5:154878530:AAAAAC:A	CNOT8	-5.408336621	1.16E-06	0.021192543	-0.478483627	0.021155657	0.054619216	AF=0.07237;MAF=0.07237;R2=0.99228;IMPUTED	69	9	1	imputed	Choriocapillaris	5	RPE_Choroid	0.102686125
chr5:154882839:C:A	CNOT8	-5.408336621	1.16E-06	0.021192543	-0.478483627	0.021155657	0.054619216	AF=0.0729;MAF=0.0729;R2=0.99974;IMPUTED	69	9	1	imputed	Choriocapillaris	5	RPE_Choroid	0.102686125
chr5:154918794:T:C	CNOT8	-5.408336621	1.16E-06	0.021192543	-0.478483627	0.021155657	0.054619216	AF=0.07291;MAF=0.07291;R2=0.99985;IMPUTED	69	9	1	imputed	Choriocapillaris	5	RPE_Choroid	0.102686125
chr5:154932991:T:C	CNOT8	-5.408336621	1.16E-06	0.021192543	-0.478483627	0.021155657	0.054619216	AF=0.07295;MAF=0.07295;R2=0.99948;ER2=0.98641;TYPED	69	9	1	typed	Choriocapillaris	5	RPE_Choroid	0.102686125
chr5:154935794:G:A	CNOT8	-5.408336621	1.16E-06	0.021192543	-0.478483627	0.021155657	0.054619216	AF=0.07291;MAF=0.07291;R2=0.9989;IMPUTED	69	9	1	imputed	Choriocapillaris	5	RPE_Choroid	0.102686125
chr5:21229223:T:C	CDH18	-5.381421011	1.29E-06	0.022345212	-3.176404809	0.022306321	0.054619216	AF=0.97392;MAF=0.02608;R2=0.93093;IMPUTED	0	4	75	imputed	Choriocapillaris	5	RPE_Choroid	0.106281726
chr5:21231679:C:A	CDH18	-5.381421011	1.29E-06	0.022345212	-3.176404809	0.022306321	0.054619216	AF=0.9739;MAF=0.0261;R2=0.92989;IMPUTED	0	4	75	imputed	Choriocapillaris	5	RPE_Choroid	0.106281726
chr5:21240520:A:G	CDH18	-5.381421011	1.29E-06	0.022345212	-3.176404809	0.022306321	0.054619216	AF=0.97394;MAF=0.02606;R2=0.93138;IMPUTED	0	4	75	imputed	Choriocapillaris	5	RPE_Choroid	0.106281726
chr5:158013425:C:A	ADAM19	5.300519306	1.74E-06	0.025883769	1.394946469	0.025838719	0.054619216	AF=0.06904;MAF=0.06904;R2=0.99411;IMPUTED	68	11	0	imputed	Choriocapillaris	5	RPE_Choroid	0.070960237
chr5:77562827:G:A	F2R	5.291806818	1.80E-06	0.025883769	0.864194301	0.025838719	0.054619216	AF=0.06581;MAF=0.06581;R2=0.96546;IMPUTED	73	5	1	imputed	Choriocapillaris	5	RPE_Choroid	0.014170897
chr5:39894912:C:T	RPL37	5.284681552	1.85E-06	0.025883769	0.156465925	0.025838719	0.054619216	AF=0.08685;MAF=0.08685;R2=0.99719;IMPUTED	67	11	1	imputed	Choriocapillaris	5	RPE_Choroid	0.177347716
chr5:39921392:T:C	RPL37	5.284681552	1.85E-06	0.025883769	0.156465925	0.025838719	0.054619216	AF=0.08781;MAF=0.08781;R2=0.98618;IMPUTED	67	11	1	imputed	Choriocapillaris	5	RPE_Choroid	0.177347716
chr5:159881311:C:G	LINC01847	5.279983923	1.88E-06	0.025883769	2.43352537	0.025838719	0.054928751	AF=0.05916;MAF=0.05916;R2=0.66939;IMPUTED	75	4	0	imputed	Choriocapillaris	5	RPE_Choroid	0.012901861
chr5:84371452:G:T	HAPLN1	5.256016514	2.06E-06	0.026288354	0.631734528	0.0262426	0.062513652	AF=0.16247;MAF=0.16247;R2=0.72643;IMPUTED	59	18	2	imputed	Choriocapillaris	5	RPE_Choroid	0.016285956
chr5:152158923:C:T	G3BP1	5.240073567	2.18E-06	0.027453079	0.39710048	0.027405297	0.068997497	AF=0.05358;MAF=0.05358;R2=0.97646;IMPUTED	71	8	0	imputed	Choriocapillaris	5	RPE_Choroid	0.120452623
chr5:152160576:T:A	G3BP1	5.240073567	2.18E-06	0.027453079	0.39710048	0.027405297	0.068997497	AF=0.05358;MAF=0.05358;R2=0.97646;IMPUTED	71	8	0	imputed	Choriocapillaris	5	RPE_Choroid	0.120452623
chr5:132465283:T:A	ZCCHC10	5.21650831	2.38E-06	0.029628749	0.287566607	0.029577181	0.080904932	AF=0.07759;MAF=0.07759;R2=0.96261;IMPUTED	70	7	2	imputed	Choriocapillaris	5	RPE_Choroid	0.045685279
chr5:38302727:AG:A	FYB1	5.186799403	2.66E-06	0.03293024	2.009014482	0.032872926	0.099917444	AF=0.06633;MAF=0.06633;R2=0.47287;IMPUTED	73	6	0	imputed	Choriocapillaris	5	RPE_Choroid	0.056577834
chr5:40176267:C:T	RPL37	5.172916485	2.80E-06	0.034286182	0.149514878	0.034226508	0.110034703	AF=0.0926;MAF=0.0926;R2=0.98994;IMPUTED	65	13	1	imputed	Choriocapillaris	5	RPE_Choroid	0.177347716
chr5:179474582:G:A	COL23A1	-5.168849067	2.84E-06	0.034565831	-0.960683076	0.034505669	0.113082819	AF=0.62895;MAF=0.37105;R2=0.96251;IMPUTED	4	43	32	imputed	Choriocapillaris	5	RPE_Choroid	0.033735195
chr5:179476148:C:T	COL23A1	-5.168849067	2.84E-06	0.034565831	-0.960683076	0.034505669	0.113082819	AF=0.62627;MAF=0.37373;R2=0.96516;IMPUTED	4	43	32	imputed	Choriocapillaris	5	RPE_Choroid	0.033735195
chr5:67682431:T:C	AC112206.2	5.155203844	2.99E-06	0.036053108	1.118390981	0.035990358	0.123340448	AF=0.13506;MAF=0.13506;R2=0.99577;IMPUTED	57	21	1	imputed	Choriocapillaris	5	RPE_Choroid	0.052453469
chr5:124242539:C:A	ZNF608	5.107740806	3.56E-06	0.041174409	1.385744135	0.041102746	0.152284112	AF=0.05251;MAF=0.05251;R2=0.98103;IMPUTED	74	5	0	imputed	Choriocapillaris	5	RPE_Choroid	0.101522843
chr5:124243999:T:C	ZNF608	5.107740806	3.56E-06	0.041174409	1.385744135	0.041102746	0.152284112	AF=0.05254;MAF=0.05254;R2=0.98054;IMPUTED	74	5	0	imputed	Choriocapillaris	5	RPE_Choroid	0.101522843
chr5:124244639:T:C	ZNF608	5.107740806	3.56E-06	0.041174409	1.385744135	0.041102746	0.152284112	AF=0.05251;MAF=0.05251;R2=0.98108;IMPUTED	74	5	0	imputed	Choriocapillaris	5	RPE_Choroid	0.101522843
chr5:124244772:G:C	ZNF608	5.107740806	3.56E-06	0.041174409	1.385744135	0.041102746	0.152284112	AF=0.05251;MAF=0.05251;R2=0.98105;IMPUTED	74	5	0	imputed	Choriocapillaris	5	RPE_Choroid	0.101522843
chr5:124245490:A:T	ZNF608	5.107740806	3.56E-06	0.041174409	1.385744135	0.041102746	0.152284112	AF=0.05251;MAF=0.05251;R2=0.98107;IMPUTED	74	5	0	imputed	Choriocapillaris	5	RPE_Choroid	0.101522843
chr5:124259741:T:A	ZNF608	5.107740806	3.56E-06	0.041174409	1.385744135	0.041102746	0.152284112	AF=0.05299;MAF=0.05299;R2=0.90861;IMPUTED	74	5	0	imputed	Choriocapillaris	5	RPE_Choroid	0.101522843
chr5:68464916:A:C	AK6	5.100579148	3.66E-06	0.042013938	1.5086955	0.041940813	0.15502378	AF=0.05794;MAF=0.05794;R2=0.8759;IMPUTED	75	4	0	imputed	Choriocapillaris	5	RPE_Choroid	0.01713198
chr5:10279096:A:T	CCT5	5.086661915	3.85E-06	0.043861057	0.417423709	0.043784718	0.158840506	AF=0.95614;MAF=0.04386;R2=0.94868;IMPUTED	1	6	72	imputed	Choriocapillaris	5	RPE_Choroid	0.039868866
chr5:69154156:T:A	MARVELD2	5.06571235	4.16E-06	0.046988982	0.799811281	0.046907198	0.160880515	AF=0.06612;MAF=0.06612;R2=0.5459;IMPUTED	74	5	0	imputed	Choriocapillaris	5	RPE_Choroid	0.015862944
chr5:39195956:A:T	FYB1	-5.0615823	4.22E-06	0.047324077	-2.79716572	0.047241711	0.160880515	AF=0.96823;MAF=0.03177;R2=0.73608;IMPUTED	0	5	74	imputed	Choriocapillaris	5	RPE_Choroid	0.056577834
chr5:39195973:G:GA	FYB1	-5.0615823	4.22E-06	0.047324077	-2.79716572	0.047241711	0.160880515	AF=0.96831;MAF=0.03169;R2=0.7369;IMPUTED	0	5	74	imputed	Choriocapillaris	5	RPE_Choroid	0.056577834
chr5:39201078:T:C	FYB1	-5.0615823	4.22E-06	0.047324077	-2.79716572	0.047241711	0.160880515	AF=0.97185;MAF=0.02815;R2=0.89119;IMPUTED	0	5	74	imputed	Choriocapillaris	5	RPE_Choroid	0.056577834
chr5:39201295:C:G	FYB1	-5.0615823	4.22E-06	0.047324077	-2.79716572	0.047241711	0.160880515	AF=0.97185;MAF=0.02815;R2=0.89119;IMPUTED	0	5	74	imputed	Choriocapillaris	5	RPE_Choroid	0.056577834
chr5:67688371:T:TA	AC112206.2	5.05919554	4.26E-06	0.047407057	1.077007869	0.047324546	0.160880515	AF=0.16082;MAF=0.16082;R2=0.98481;IMPUTED	54	24	1	imputed	Choriocapillaris	5	RPE_Choroid	0.052453469
chr5:67688515:C:T	AC112206.2	5.05919554	4.26E-06	0.047407057	1.077007869	0.047324546	0.160880515	AF=0.16283;MAF=0.16283;R2=0.99635;IMPUTED	54	24	1	imputed	Choriocapillaris	5	RPE_Choroid	0.052453469
chr5:67691320:A:C	AC112206.2	5.05919554	4.26E-06	0.047407057	1.077007869	0.047324546	0.160880515	AF=0.16283;MAF=0.16283;R2=0.99635;IMPUTED	54	24	1	imputed	Choriocapillaris	5	RPE_Choroid	0.052453469
chr5:149624063:G:A	PDE6A	5.058926829	4.26E-06	0.047407057	1.656140209	0.047324546	0.160880515	AF=0.05579;MAF=0.05579;R2=0.9956;ER2=0.91765;TYPED	69	10	0	typed	Choriocapillaris	5	RPE_Choroid	0.052664975
chr6:96446452:T:C	UFL1	6.472843603	1.97E-08	0.001124621	0.346366608	0.001121611	0.005752967	AF=0.93027;MAF=0.06973;R2=0.97297;ER2=0.85544;TYPED	1	9	69	typed	Choriocapillaris	6	RPE_Choroid	0.064509306
chr6:14506188:A:C	NOL7	-6.275926226	4.23E-08	0.00211747	-1.352913401	0.002111804	0.011494706	AF=0.97272;MAF=0.02728;R2=0.65433;IMPUTED	0	3	76	imputed	Choriocapillaris	6	RPE_Choroid	0.02178511
chr6:158993002:C:T	SOD2	6.09556917	8.50E-08	0.003844657	0.479326774	0.003834369	0.015194925	AF=0.05692;MAF=0.05692;R2=0.98088;IMPUTED	68	10	1	imputed	Choriocapillaris	6	RPE_Choroid	0.089149746
chr6:12520976:T:A	EDN1	6.02598895	1.11E-07	0.004563401	1.379458105	0.00455119	0.015194925	AF=0.97917;MAF=0.02083;R2=0.99999;ER2=0.99999;TYPED	1	2	76	typed	Choriocapillaris	6	RPE_Choroid	0.013747885
chr6:12521702:C:G	EDN1	6.02598895	1.11E-07	0.004563401	1.379458105	0.00455119	0.015194925	AF=0.97612;MAF=0.02388;R2=0.87055;IMPUTED	1	2	76	imputed	Choriocapillaris	6	RPE_Choroid	0.013747885
chr6:96413849:T:C	UFL1	-5.982302502	1.32E-07	0.004799192	-0.348006477	0.00478635	0.015194925	AF=0.06621;MAF=0.06621;R2=0.9003;IMPUTED	70	8	1	imputed	Choriocapillaris	6	RPE_Choroid	0.064509306
chr6:107166616:G:A	CRYBG1	5.925901304	1.63E-07	0.00533214	3.328471363	0.005317872	0.015194925	AF=0.0513;MAF=0.0513;R2=0.88973;IMPUTED	76	3	0	imputed	Choriocapillaris	6	RPE_Choroid	0.091687817
chr6:106233118:T:C	CRYBG1	-5.838154831	2.29E-07	0.007211465	-2.949531086	0.007192168	0.024053585	AF=0.97643;MAF=0.02357;R2=0.77964;IMPUTED	0	3	76	imputed	Choriocapillaris	6	RPE_Choroid	0.091687817
chr6:106247710:T:C	CRYBG1	-5.838154831	2.29E-07	0.007211465	-2.949531086	0.007192168	0.024053585	AF=0.97513;MAF=0.02487;R2=0.81641;IMPUTED	0	3	76	imputed	Choriocapillaris	6	RPE_Choroid	0.091687817
chr6:29130723:A:G	PPP1R11	-5.735571737	3.38E-07	0.009403574	-0.763642128	0.009378411	0.03617125	AF=0.96833;MAF=0.03167;R2=0.93287;IMPUTED	0	5	74	imputed	Choriocapillaris	6	RPE_Choroid	0.012161591
chr6:44717990:C:T	C6orf223	5.718040105	3.61E-07	0.009857987	1.622414726	0.009831608	0.037697201	AF=0.07639;MAF=0.07639;R2=0.99999;ER2=0.99992;TYPED	71	7	1	typed	Choriocapillaris	6	RPE_Choroid	0.019247039
chr6:44973856:C:T	C6orf223	5.718040105	3.61E-07	0.009857987	1.622414726	0.009831608	0.037697201	AF=0.07249;MAF=0.07249;R2=0.99428;IMPUTED	71	7	1	imputed	Choriocapillaris	6	RPE_Choroid	0.019247039
chr6:31351487:C:T	DHX16	5.654856867	4.59E-07	0.011809411	0.917840019	0.01177781	0.048635644	AF=0.10417;MAF=0.10417;R2=1;ER2=1;TYPED	67	12	0	typed	Choriocapillaris	6	RPE_Choroid	0.028130288
chr6:31351556:C:A	DHX16	5.654856867	4.59E-07	0.011809411	0.917840019	0.01177781	0.048635644	AF=0.10414;MAF=0.10414;R2=0.99972;IMPUTED	67	12	0	imputed	Choriocapillaris	6	RPE_Choroid	0.028130288
chr6:43457336:A:T	HSP90AB1	5.639180377	4.88E-07	0.012495022	0.908552647	0.012461587	0.053836785	AF=0.06367;MAF=0.06367;R2=0.51946;IMPUTED	76	3	0	imputed	Choriocapillaris	6	RPE_Choroid	0.262478849
chr6:21247595:G:T	SOX4	5.627239871	5.10E-07	0.012840186	0.689848764	0.012805827	0.058478369	AF=0.13551;MAF=0.13551;R2=0.64408;IMPUTED	68	10	1	imputed	Choriocapillaris	6	RPE_Choroid	0.035215736
chr6:60778273:G:A	KHDRBS2	5.62482349	5.15E-07	0.012919862	2.093326729	0.01288529	0.059477935	AF=0.05486;MAF=0.05486;R2=0.81945;IMPUTED	71	8	0	imputed	Choriocapillaris	6	RPE_Choroid	0.145939086
chr6:34071929:CACACACAG:C	WDR46	5.610707715	5.43E-07	0.013275061	0.832661756	0.013239538	0.065593719	AF=0.0813;MAF=0.0813;R2=0.53942;IMPUTED	74	4	1	imputed	Choriocapillaris	6	RPE_Choroid	0.01501692
chr6:34071942:ACACATAT:A	WDR46	5.610707715	5.43E-07	0.013275061	0.832661756	0.013239538	0.065593719	AF=0.07026;MAF=0.07026;R2=0.54337;IMPUTED	74	4	1	imputed	Choriocapillaris	6	RPE_Choroid	0.01501692
chr6:170503623:T:C	PSMB1	-5.577756708	6.15E-07	0.014698233	-0.828747077	0.014658902	0.078961793	AF=0.05328;MAF=0.05328;R2=0.3887;IMPUTED	76	3	0	imputed	Choriocapillaris	6	RPE_Choroid	0.052453469
chr6:170503624:G:A	PSMB1	-5.577756708	6.15E-07	0.014698233	-0.828747077	0.014658902	0.078961793	AF=0.05328;MAF=0.05328;R2=0.3887;IMPUTED	76	3	0	imputed	Choriocapillaris	6	RPE_Choroid	0.052453469
chr6:30830547:C:G	AL662795.2	-5.531987344	7.31E-07	0.016899375	-1.115183777	0.016854154	0.082982717	AF=0.90124;MAF=0.09876;R2=0.85013;IMPUTED	3	9	67	imputed	Choriocapillaris	6	RPE_Choroid	0.01427665
chr6:158943674:CCCCTT:C	SOD2	5.388951535	1.25E-06	0.022068359	0.447527147	0.022009306	0.082982717	AF=0.05348;MAF=0.05348;R2=0.93143;IMPUTED	68	10	1	imputed	Choriocapillaris	6	RPE_Choroid	0.089149746
chr6:158943691:CCTTCT:C	SOD2	5.388951535	1.25E-06	0.022068359	0.447527147	0.022009306	0.082982717	AF=0.05361;MAF=0.05361;R2=0.93229;IMPUTED	68	10	1	imputed	Choriocapillaris	6	RPE_Choroid	0.089149746
chr6:29315802:T:C	ZSCAN31	-5.385076702	1.27E-06	0.022068359	-0.985478133	0.022009306	0.082982717	AF=0.63889;MAF=0.36111;R2=1;ER2=1;TYPED	5	44	30	typed	Choriocapillaris	6	RPE_Choroid	0.019670051
chr6:29316741:A:G	ZSCAN31	-5.385076702	1.27E-06	0.022068359	-0.985478133	0.022009306	0.082982717	AF=0.63889;MAF=0.36111;R2=1;ER2=1;TYPED	5	44	30	typed	Choriocapillaris	6	RPE_Choroid	0.019670051
chr6:29349075:T:C	ZSCAN31	-5.385076702	1.27E-06	0.022068359	-0.985478133	0.022009306	0.082982717	AF=0.63542;MAF=0.36458;R2=1;ER2=1;TYPED	5	44	30	typed	Choriocapillaris	6	RPE_Choroid	0.019670051
chr6:158933783:C:T	SOD2	5.370082066	1.34E-06	0.022068359	0.427109128	0.022009306	0.082982717	AF=0.05974;MAF=0.05974;R2=0.98171;IMPUTED	67	11	1	imputed	Choriocapillaris	6	RPE_Choroid	0.089149746
chr6:158934605:G:T	SOD2	5.370082066	1.34E-06	0.022068359	0.427109128	0.022009306	0.082982717	AF=0.0608;MAF=0.0608;R2=0.9636;IMPUTED	67	11	1	imputed	Choriocapillaris	6	RPE_Choroid	0.089149746
chr6:158937174:C:T	SOD2	5.370082066	1.34E-06	0.022068359	0.427109128	0.022009306	0.082982717	AF=0.0593;MAF=0.0593;R2=0.99072;IMPUTED	67	11	1	imputed	Choriocapillaris	6	RPE_Choroid	0.089149746
chr6:158940057:C:G	SOD2	5.370082066	1.34E-06	0.022068359	0.427109128	0.022009306	0.082982717	AF=0.0593;MAF=0.0593;R2=0.99073;IMPUTED	67	11	1	imputed	Choriocapillaris	6	RPE_Choroid	0.089149746
chr6:158940204:T:G	SOD2	5.370082066	1.34E-06	0.022068359	0.427109128	0.022009306	0.082982717	AF=0.05939;MAF=0.05939;R2=0.98914;IMPUTED	67	11	1	imputed	Choriocapillaris	6	RPE_Choroid	0.089149746
chr6:158940981:G:A	SOD2	5.370082066	1.34E-06	0.022068359	0.427109128	0.022009306	0.082982717	AF=0.05929;MAF=0.05929;R2=0.99094;IMPUTED	67	11	1	imputed	Choriocapillaris	6	RPE_Choroid	0.089149746
chr6:158941086:G:A	SOD2	5.370082066	1.34E-06	0.022068359	0.427109128	0.022009306	0.082982717	AF=0.05928;MAF=0.05928;R2=0.99075;IMPUTED	67	11	1	imputed	Choriocapillaris	6	RPE_Choroid	0.089149746
chr6:158942405:C:G	SOD2	5.370082066	1.34E-06	0.022068359	0.427109128	0.022009306	0.082982717	AF=0.05929;MAF=0.05929;R2=0.99094;IMPUTED	67	11	1	imputed	Choriocapillaris	6	RPE_Choroid	0.089149746
chr6:158942579:C:T	SOD2	5.370082066	1.34E-06	0.022068359	0.427109128	0.022009306	0.082982717	AF=0.05929;MAF=0.05929;R2=0.99094;IMPUTED	67	11	1	imputed	Choriocapillaris	6	RPE_Choroid	0.089149746
chr6:158943290:T:C	SOD2	5.370082066	1.34E-06	0.022068359	0.427109128	0.022009306	0.082982717	AF=0.05929;MAF=0.05929;R2=0.99087;IMPUTED	67	11	1	imputed	Choriocapillaris	6	RPE_Choroid	0.089149746
chr6:158943322:G:C	SOD2	5.370082066	1.34E-06	0.022068359	0.427109128	0.022009306	0.082982717	AF=0.05929;MAF=0.05929;R2=0.99094;IMPUTED	67	11	1	imputed	Choriocapillaris	6	RPE_Choroid	0.089149746
chr6:158943587:C:CATA	SOD2	5.370082066	1.34E-06	0.022068359	0.427109128	0.022009306	0.082982717	AF=0.05929;MAF=0.05929;R2=0.9909;IMPUTED	67	11	1	imputed	Choriocapillaris	6	RPE_Choroid	0.089149746
chr6:158944253:T:C	SOD2	5.370082066	1.34E-06	0.022068359	0.427109128	0.022009306	0.082982717	AF=0.05929;MAF=0.05929;R2=0.99094;IMPUTED	67	11	1	imputed	Choriocapillaris	6	RPE_Choroid	0.089149746
chr6:158945214:C:CTT	SOD2	5.370082066	1.34E-06	0.022068359	0.427109128	0.022009306	0.082982717	AF=0.05885;MAF=0.05885;R2=0.99687;IMPUTED	67	11	1	imputed	Choriocapillaris	6	RPE_Choroid	0.089149746
chr6:158945229:T:C	SOD2	5.370082066	1.34E-06	0.022068359	0.427109128	0.022009306	0.082982717	AF=0.05893;MAF=0.05893;R2=0.99661;IMPUTED	67	11	1	imputed	Choriocapillaris	6	RPE_Choroid	0.089149746
chr6:158946280:A:G	SOD2	5.370082066	1.34E-06	0.022068359	0.427109128	0.022009306	0.082982717	AF=0.05719;MAF=0.05719;R2=0.97216;IMPUTED	67	11	1	imputed	Choriocapillaris	6	RPE_Choroid	0.089149746
chr6:158946298:CATATA:C	SOD2	5.370082066	1.34E-06	0.022068359	0.427109128	0.022009306	0.082982717	AF=0.05628;MAF=0.05628;R2=0.95828;IMPUTED	67	11	1	imputed	Choriocapillaris	6	RPE_Choroid	0.089149746
chr6:158946376:T:A	SOD2	5.370082066	1.34E-06	0.022068359	0.427109128	0.022009306	0.082982717	AF=0.05888;MAF=0.05888;R2=0.99737;IMPUTED	67	11	1	imputed	Choriocapillaris	6	RPE_Choroid	0.089149746
chr6:158946377:T:A	SOD2	5.370082066	1.34E-06	0.022068359	0.427109128	0.022009306	0.082982717	AF=0.05888;MAF=0.05888;R2=0.99737;IMPUTED	67	11	1	imputed	Choriocapillaris	6	RPE_Choroid	0.089149746
chr6:158946407:T:C	SOD2	5.370082066	1.34E-06	0.022068359	0.427109128	0.022009306	0.082982717	AF=0.05888;MAF=0.05888;R2=0.99737;IMPUTED	67	11	1	imputed	Choriocapillaris	6	RPE_Choroid	0.089149746
chr6:158946462:ATAATATAGTATAT:A	SOD2	5.370082066	1.34E-06	0.022068359	0.427109128	0.022009306	0.082982717	AF=0.05888;MAF=0.05888;R2=0.99737;IMPUTED	67	11	1	imputed	Choriocapillaris	6	RPE_Choroid	0.089149746
chr6:158946483:A:T	SOD2	5.370082066	1.34E-06	0.022068359	0.427109128	0.022009306	0.082982717	AF=0.05888;MAF=0.05888;R2=0.99737;IMPUTED	67	11	1	imputed	Choriocapillaris	6	RPE_Choroid	0.089149746
chr6:158946744:T:C	SOD2	5.370082066	1.34E-06	0.022068359	0.427109128	0.022009306	0.082982717	AF=0.05888;MAF=0.05888;R2=0.99737;IMPUTED	67	11	1	imputed	Choriocapillaris	6	RPE_Choroid	0.089149746
chr6:158947440:GCCCCAGTGC:G	SOD2	5.370082066	1.34E-06	0.022068359	0.427109128	0.022009306	0.082982717	AF=0.05894;MAF=0.05894;R2=0.9963;IMPUTED	67	11	1	imputed	Choriocapillaris	6	RPE_Choroid	0.089149746
chr6:158947492:G:T	SOD2	5.370082066	1.34E-06	0.022068359	0.427109128	0.022009306	0.082982717	AF=0.05888;MAF=0.05888;R2=0.99737;IMPUTED	67	11	1	imputed	Choriocapillaris	6	RPE_Choroid	0.089149746
chr6:158947590:A:C	SOD2	5.370082066	1.34E-06	0.022068359	0.427109128	0.022009306	0.082982717	AF=0.05888;MAF=0.05888;R2=0.99737;IMPUTED	67	11	1	imputed	Choriocapillaris	6	RPE_Choroid	0.089149746
chr6:158948096:T:G	SOD2	5.370082066	1.34E-06	0.022068359	0.427109128	0.022009306	0.082982717	AF=0.05888;MAF=0.05888;R2=0.99737;IMPUTED	67	11	1	imputed	Choriocapillaris	6	RPE_Choroid	0.089149746
chr6:158948218:A:C	SOD2	5.370082066	1.34E-06	0.022068359	0.427109128	0.022009306	0.082982717	AF=0.05888;MAF=0.05888;R2=0.99737;IMPUTED	67	11	1	imputed	Choriocapillaris	6	RPE_Choroid	0.089149746
chr6:158948430:A:G	SOD2	5.370082066	1.34E-06	0.022068359	0.427109128	0.022009306	0.082982717	AF=0.0589;MAF=0.0589;R2=0.99699;IMPUTED	67	11	1	imputed	Choriocapillaris	6	RPE_Choroid	0.089149746
chr6:158948438:C:T	SOD2	5.370082066	1.34E-06	0.022068359	0.427109128	0.022009306	0.082982717	AF=0.0589;MAF=0.0589;R2=0.99699;IMPUTED	67	11	1	imputed	Choriocapillaris	6	RPE_Choroid	0.089149746
chr6:158948582:A:C	SOD2	5.370082066	1.34E-06	0.022068359	0.427109128	0.022009306	0.082982717	AF=0.05888;MAF=0.05888;R2=0.99737;IMPUTED	67	11	1	imputed	Choriocapillaris	6	RPE_Choroid	0.089149746
chr6:158948958:T:A	SOD2	5.370082066	1.34E-06	0.022068359	0.427109128	0.022009306	0.082982717	AF=0.05888;MAF=0.05888;R2=0.99737;IMPUTED	67	11	1	imputed	Choriocapillaris	6	RPE_Choroid	0.089149746
chr6:158949105:A:G	SOD2	5.370082066	1.34E-06	0.022068359	0.427109128	0.022009306	0.082982717	AF=0.05888;MAF=0.05888;R2=0.99737;IMPUTED	67	11	1	imputed	Choriocapillaris	6	RPE_Choroid	0.089149746
chr6:158949157:A:G	SOD2	5.370082066	1.34E-06	0.022068359	0.427109128	0.022009306	0.082982717	AF=0.05889;MAF=0.05889;R2=0.99723;IMPUTED	67	11	1	imputed	Choriocapillaris	6	RPE_Choroid	0.089149746
chr6:158949178:A:AT	SOD2	5.370082066	1.34E-06	0.022068359	0.427109128	0.022009306	0.082982717	AF=0.05888;MAF=0.05888;R2=0.99737;IMPUTED	67	11	1	imputed	Choriocapillaris	6	RPE_Choroid	0.089149746
chr6:158949329:C:CT	SOD2	5.370082066	1.34E-06	0.022068359	0.427109128	0.022009306	0.082982717	AF=0.05648;MAF=0.05648;R2=0.9717;IMPUTED	67	11	1	imputed	Choriocapillaris	6	RPE_Choroid	0.089149746
chr6:158949362:C:T	SOD2	5.370082066	1.34E-06	0.022068359	0.427109128	0.022009306	0.082982717	AF=0.06057;MAF=0.06057;R2=0.97788;IMPUTED	67	11	1	imputed	Choriocapillaris	6	RPE_Choroid	0.089149746
chr6:158949400:C:A	SOD2	5.370082066	1.34E-06	0.022068359	0.427109128	0.022009306	0.082982717	AF=0.06047;MAF=0.06047;R2=0.9795;IMPUTED	67	11	1	imputed	Choriocapillaris	6	RPE_Choroid	0.089149746
chr6:158949496:A:G	SOD2	5.370082066	1.34E-06	0.022068359	0.427109128	0.022009306	0.082982717	AF=0.06047;MAF=0.06047;R2=0.9795;IMPUTED	67	11	1	imputed	Choriocapillaris	6	RPE_Choroid	0.089149746
chr6:158950030:G:C	SOD2	5.370082066	1.34E-06	0.022068359	0.427109128	0.022009306	0.082982717	AF=0.05888;MAF=0.05888;R2=0.99737;IMPUTED	67	11	1	imputed	Choriocapillaris	6	RPE_Choroid	0.089149746
chr6:158950160:C:A	SOD2	5.370082066	1.34E-06	0.022068359	0.427109128	0.022009306	0.082982717	AF=0.05888;MAF=0.05888;R2=0.99733;IMPUTED	67	11	1	imputed	Choriocapillaris	6	RPE_Choroid	0.089149746
chr6:158950206:C:G	SOD2	5.370082066	1.34E-06	0.022068359	0.427109128	0.022009306	0.082982717	AF=0.05888;MAF=0.05888;R2=0.99737;IMPUTED	67	11	1	imputed	Choriocapillaris	6	RPE_Choroid	0.089149746
chr6:158950292:A:G	SOD2	5.370082066	1.34E-06	0.022068359	0.427109128	0.022009306	0.082982717	AF=0.05888;MAF=0.05888;R2=0.99737;IMPUTED	67	11	1	imputed	Choriocapillaris	6	RPE_Choroid	0.089149746
chr6:158951405:A:C	SOD2	5.370082066	1.34E-06	0.022068359	0.427109128	0.022009306	0.082982717	AF=0.0589;MAF=0.0589;R2=0.99764;IMPUTED	67	11	1	imputed	Choriocapillaris	6	RPE_Choroid	0.089149746
chr6:158951577:T:C	SOD2	5.370082066	1.34E-06	0.022068359	0.427109128	0.022009306	0.082982717	AF=0.0589;MAF=0.0589;R2=0.99764;IMPUTED	67	11	1	imputed	Choriocapillaris	6	RPE_Choroid	0.089149746
chr6:158951879:T:A	SOD2	5.370082066	1.34E-06	0.022068359	0.427109128	0.022009306	0.082982717	AF=0.05706;MAF=0.05706;R2=0.97339;IMPUTED	67	11	1	imputed	Choriocapillaris	6	RPE_Choroid	0.089149746
chr6:158951883:T:A	SOD2	5.370082066	1.34E-06	0.022068359	0.427109128	0.022009306	0.082982717	AF=0.05706;MAF=0.05706;R2=0.97339;IMPUTED	67	11	1	imputed	Choriocapillaris	6	RPE_Choroid	0.089149746
chr6:158952091:C:T	SOD2	5.370082066	1.34E-06	0.022068359	0.427109128	0.022009306	0.082982717	AF=0.0589;MAF=0.0589;R2=0.99764;IMPUTED	67	11	1	imputed	Choriocapillaris	6	RPE_Choroid	0.089149746
chr6:158952108:G:A	SOD2	5.370082066	1.34E-06	0.022068359	0.427109128	0.022009306	0.082982717	AF=0.0589;MAF=0.0589;R2=0.99764;IMPUTED	67	11	1	imputed	Choriocapillaris	6	RPE_Choroid	0.089149746
chr6:158952376:A:G	SOD2	5.370082066	1.34E-06	0.022068359	0.427109128	0.022009306	0.082982717	AF=0.0591;MAF=0.0591;R2=0.99406;IMPUTED	67	11	1	imputed	Choriocapillaris	6	RPE_Choroid	0.089149746
chr6:158952414:G:A	SOD2	5.370082066	1.34E-06	0.022068359	0.427109128	0.022009306	0.082982717	AF=0.0591;MAF=0.0591;R2=0.99406;IMPUTED	67	11	1	imputed	Choriocapillaris	6	RPE_Choroid	0.089149746
chr6:158952434:C:T	SOD2	5.370082066	1.34E-06	0.022068359	0.427109128	0.022009306	0.082982717	AF=0.0591;MAF=0.0591;R2=0.99406;IMPUTED	67	11	1	imputed	Choriocapillaris	6	RPE_Choroid	0.089149746
chr6:158952975:G:A	SOD2	5.370082066	1.34E-06	0.022068359	0.427109128	0.022009306	0.082982717	AF=0.0589;MAF=0.0589;R2=0.99764;IMPUTED	67	11	1	imputed	Choriocapillaris	6	RPE_Choroid	0.089149746
chr6:158953088:A:AT	SOD2	5.370082066	1.34E-06	0.022068359	0.427109128	0.022009306	0.082982717	AF=0.0589;MAF=0.0589;R2=0.9976;IMPUTED	67	11	1	imputed	Choriocapillaris	6	RPE_Choroid	0.089149746
chr6:158953165:G:T	SOD2	5.370082066	1.34E-06	0.022068359	0.427109128	0.022009306	0.082982717	AF=0.0589;MAF=0.0589;R2=0.99764;IMPUTED	67	11	1	imputed	Choriocapillaris	6	RPE_Choroid	0.089149746
chr6:158953272:T:A	SOD2	5.370082066	1.34E-06	0.022068359	0.427109128	0.022009306	0.082982717	AF=0.0589;MAF=0.0589;R2=0.99764;IMPUTED	67	11	1	imputed	Choriocapillaris	6	RPE_Choroid	0.089149746
chr6:158953527:C:T	SOD2	5.370082066	1.34E-06	0.022068359	0.427109128	0.022009306	0.082982717	AF=0.05748;MAF=0.05748;R2=0.97675;IMPUTED	67	11	1	imputed	Choriocapillaris	6	RPE_Choroid	0.089149746
chr6:158953528:A:G	SOD2	5.370082066	1.34E-06	0.022068359	0.427109128	0.022009306	0.082982717	AF=0.05748;MAF=0.05748;R2=0.97674;IMPUTED	67	11	1	imputed	Choriocapillaris	6	RPE_Choroid	0.089149746
chr6:158953560:A:G	SOD2	5.370082066	1.34E-06	0.022068359	0.427109128	0.022009306	0.082982717	AF=0.05885;MAF=0.05885;R2=0.99684;IMPUTED	67	11	1	imputed	Choriocapillaris	6	RPE_Choroid	0.089149746
chr6:158953799:C:T	SOD2	5.370082066	1.34E-06	0.022068359	0.427109128	0.022009306	0.082982717	AF=0.0589;MAF=0.0589;R2=0.99764;IMPUTED	67	11	1	imputed	Choriocapillaris	6	RPE_Choroid	0.089149746
chr6:158953987:A:C	SOD2	5.370082066	1.34E-06	0.022068359	0.427109128	0.022009306	0.082982717	AF=0.0589;MAF=0.0589;R2=0.99764;IMPUTED	67	11	1	imputed	Choriocapillaris	6	RPE_Choroid	0.089149746
chr6:158954022:A:G	SOD2	5.370082066	1.34E-06	0.022068359	0.427109128	0.022009306	0.082982717	AF=0.0589;MAF=0.0589;R2=0.99764;IMPUTED	67	11	1	imputed	Choriocapillaris	6	RPE_Choroid	0.089149746
chr6:158954175:A:G	SOD2	5.370082066	1.34E-06	0.022068359	0.427109128	0.022009306	0.082982717	AF=0.05903;MAF=0.05903;R2=1;ER2=1;TYPED	67	11	1	typed	Choriocapillaris	6	RPE_Choroid	0.089149746
chr6:158954332:G:A	SOD2	5.370082066	1.34E-06	0.022068359	0.427109128	0.022009306	0.082982717	AF=0.0589;MAF=0.0589;R2=0.99764;IMPUTED	67	11	1	imputed	Choriocapillaris	6	RPE_Choroid	0.089149746
chr6:158954394:T:C	SOD2	5.370082066	1.34E-06	0.022068359	0.427109128	0.022009306	0.082982717	AF=0.0589;MAF=0.0589;R2=0.99763;IMPUTED	67	11	1	imputed	Choriocapillaris	6	RPE_Choroid	0.089149746
chr6:158954431:G:A	SOD2	5.370082066	1.34E-06	0.022068359	0.427109128	0.022009306	0.082982717	AF=0.0589;MAF=0.0589;R2=0.99763;IMPUTED	67	11	1	imputed	Choriocapillaris	6	RPE_Choroid	0.089149746
chr6:158954445:C:T	SOD2	5.370082066	1.34E-06	0.022068359	0.427109128	0.022009306	0.082982717	AF=0.0589;MAF=0.0589;R2=0.99763;IMPUTED	67	11	1	imputed	Choriocapillaris	6	RPE_Choroid	0.089149746
chr6:158954521:T:C	SOD2	5.370082066	1.34E-06	0.022068359	0.427109128	0.022009306	0.082982717	AF=0.0589;MAF=0.0589;R2=0.99763;IMPUTED	67	11	1	imputed	Choriocapillaris	6	RPE_Choroid	0.089149746
chr6:158955220:C:T	SOD2	5.370082066	1.34E-06	0.022068359	0.427109128	0.022009306	0.082982717	AF=0.0589;MAF=0.0589;R2=0.99763;IMPUTED	67	11	1	imputed	Choriocapillaris	6	RPE_Choroid	0.089149746
chr6:158956187:C:T	SOD2	5.370082066	1.34E-06	0.022068359	0.427109128	0.022009306	0.082982717	AF=0.0589;MAF=0.0589;R2=0.99764;IMPUTED	67	11	1	imputed	Choriocapillaris	6	RPE_Choroid	0.089149746
chr6:158956932:AT:A	SOD2	5.370082066	1.34E-06	0.022068359	0.427109128	0.022009306	0.082982717	AF=0.0589;MAF=0.0589;R2=0.99763;IMPUTED	67	11	1	imputed	Choriocapillaris	6	RPE_Choroid	0.089149746
chr6:158959290:C:T	SOD2	5.370082066	1.34E-06	0.022068359	0.427109128	0.022009306	0.082982717	AF=0.0589;MAF=0.0589;R2=0.99764;IMPUTED	67	11	1	imputed	Choriocapillaris	6	RPE_Choroid	0.089149746
chr6:158959352:C:A	SOD2	5.370082066	1.34E-06	0.022068359	0.427109128	0.022009306	0.082982717	AF=0.0589;MAF=0.0589;R2=0.99764;IMPUTED	67	11	1	imputed	Choriocapillaris	6	RPE_Choroid	0.089149746
chr6:158960056:G:C	SOD2	5.370082066	1.34E-06	0.022068359	0.427109128	0.022009306	0.082982717	AF=0.0589;MAF=0.0589;R2=0.99758;IMPUTED	67	11	1	imputed	Choriocapillaris	6	RPE_Choroid	0.089149746
chr6:158963641:G:A	SOD2	5.370082066	1.34E-06	0.022068359	0.427109128	0.022009306	0.082982717	AF=0.0589;MAF=0.0589;R2=0.99764;IMPUTED	67	11	1	imputed	Choriocapillaris	6	RPE_Choroid	0.089149746
chr6:158964191:T:C	SOD2	5.370082066	1.34E-06	0.022068359	0.427109128	0.022009306	0.082982717	AF=0.0589;MAF=0.0589;R2=0.99764;IMPUTED	67	11	1	imputed	Choriocapillaris	6	RPE_Choroid	0.089149746
chr6:158965196:G:T	SOD2	5.370082066	1.34E-06	0.022068359	0.427109128	0.022009306	0.082982717	AF=0.0589;MAF=0.0589;R2=0.99764;IMPUTED	67	11	1	imputed	Choriocapillaris	6	RPE_Choroid	0.089149746
chr6:158965562:G:T	SOD2	5.370082066	1.34E-06	0.022068359	0.427109128	0.022009306	0.082982717	AF=0.0589;MAF=0.0589;R2=0.99764;IMPUTED	67	11	1	imputed	Choriocapillaris	6	RPE_Choroid	0.089149746
chr6:158967597:T:C	SOD2	5.370082066	1.34E-06	0.022068359	0.427109128	0.022009306	0.082982717	AF=0.0589;MAF=0.0589;R2=0.99773;IMPUTED	67	11	1	imputed	Choriocapillaris	6	RPE_Choroid	0.089149746
chr6:158967985:T:C	SOD2	5.370082066	1.34E-06	0.022068359	0.427109128	0.022009306	0.082982717	AF=0.0589;MAF=0.0589;R2=0.99773;IMPUTED	67	11	1	imputed	Choriocapillaris	6	RPE_Choroid	0.089149746
chr6:158970544:TTC:T	SOD2	5.370082066	1.34E-06	0.022068359	0.427109128	0.022009306	0.082982717	AF=0.05887;MAF=0.05887;R2=0.99716;IMPUTED	67	11	1	imputed	Choriocapillaris	6	RPE_Choroid	0.089149746
chr6:158970545:TC:T	SOD2	5.370082066	1.34E-06	0.022068359	0.427109128	0.022009306	0.082982717	AF=0.05887;MAF=0.05887;R2=0.99716;IMPUTED	67	11	1	imputed	Choriocapillaris	6	RPE_Choroid	0.089149746
chr6:158971321:C:T	SOD2	5.370082066	1.34E-06	0.022068359	0.427109128	0.022009306	0.082982717	AF=0.0589;MAF=0.0589;R2=0.99775;IMPUTED	67	11	1	imputed	Choriocapillaris	6	RPE_Choroid	0.089149746
chr6:158972069:A:C	SOD2	5.370082066	1.34E-06	0.022068359	0.427109128	0.022009306	0.082982717	AF=0.0589;MAF=0.0589;R2=0.99775;IMPUTED	67	11	1	imputed	Choriocapillaris	6	RPE_Choroid	0.089149746
chr6:158972179:G:A	SOD2	5.370082066	1.34E-06	0.022068359	0.427109128	0.022009306	0.082982717	AF=0.0589;MAF=0.0589;R2=0.99775;IMPUTED	67	11	1	imputed	Choriocapillaris	6	RPE_Choroid	0.089149746
chr6:158973722:C:T	SOD2	5.370082066	1.34E-06	0.022068359	0.427109128	0.022009306	0.082982717	AF=0.0589;MAF=0.0589;R2=0.99775;IMPUTED	67	11	1	imputed	Choriocapillaris	6	RPE_Choroid	0.089149746
chr6:158974990:G:A	SOD2	5.370082066	1.34E-06	0.022068359	0.427109128	0.022009306	0.082982717	AF=0.0589;MAF=0.0589;R2=0.99775;IMPUTED	67	11	1	imputed	Choriocapillaris	6	RPE_Choroid	0.089149746
chr6:158975371:T:C	SOD2	5.370082066	1.34E-06	0.022068359	0.427109128	0.022009306	0.082982717	AF=0.0589;MAF=0.0589;R2=0.99775;IMPUTED	67	11	1	imputed	Choriocapillaris	6	RPE_Choroid	0.089149746
chr6:158977732:G:A	SOD2	5.370082066	1.34E-06	0.022068359	0.427109128	0.022009306	0.082982717	AF=0.0589;MAF=0.0589;R2=0.99775;IMPUTED	67	11	1	imputed	Choriocapillaris	6	RPE_Choroid	0.089149746
chr6:158978316:A:G	SOD2	5.370082066	1.34E-06	0.022068359	0.427109128	0.022009306	0.082982717	AF=0.05903;MAF=0.05903;R2=1;ER2=1;TYPED	67	11	1	typed	Choriocapillaris	6	RPE_Choroid	0.089149746
chr6:158979447:G:C	SOD2	5.370082066	1.34E-06	0.022068359	0.427109128	0.022009306	0.082982717	AF=0.0589;MAF=0.0589;R2=0.99775;IMPUTED	67	11	1	imputed	Choriocapillaris	6	RPE_Choroid	0.089149746
chr6:158981564:TA:T	SOD2	5.370082066	1.34E-06	0.022068359	0.427109128	0.022009306	0.082982717	AF=0.0589;MAF=0.0589;R2=0.99775;IMPUTED	67	11	1	imputed	Choriocapillaris	6	RPE_Choroid	0.089149746
chr6:158983955:G:A	SOD2	5.370082066	1.34E-06	0.022068359	0.427109128	0.022009306	0.082982717	AF=0.05896;MAF=0.05896;R2=0.99454;IMPUTED	67	11	1	imputed	Choriocapillaris	6	RPE_Choroid	0.089149746
chr6:158984266:T:C	SOD2	5.370082066	1.34E-06	0.022068359	0.427109128	0.022009306	0.082982717	AF=0.0589;MAF=0.0589;R2=0.99556;IMPUTED	67	11	1	imputed	Choriocapillaris	6	RPE_Choroid	0.089149746
chr6:158987565:G:A	SOD2	5.370082066	1.34E-06	0.022068359	0.427109128	0.022009306	0.082982717	AF=0.05884;MAF=0.05884;R2=0.99668;IMPUTED	67	11	1	imputed	Choriocapillaris	6	RPE_Choroid	0.089149746
chr6:158988026:G:A	SOD2	5.370082066	1.34E-06	0.022068359	0.427109128	0.022009306	0.082982717	AF=0.05884;MAF=0.05884;R2=0.99668;IMPUTED	67	11	1	imputed	Choriocapillaris	6	RPE_Choroid	0.089149746
chr6:158988156:AT:A	SOD2	5.370082066	1.34E-06	0.022068359	0.427109128	0.022009306	0.082982717	AF=0.05885;MAF=0.05885;R2=0.99657;IMPUTED	67	11	1	imputed	Choriocapillaris	6	RPE_Choroid	0.089149746
chr6:158989105:GGT:G	SOD2	5.370082066	1.34E-06	0.022068359	0.427109128	0.022009306	0.082982717	AF=0.05885;MAF=0.05885;R2=0.99672;IMPUTED	67	11	1	imputed	Choriocapillaris	6	RPE_Choroid	0.089149746
chr6:158990978:T:C	SOD2	5.370082066	1.34E-06	0.022068359	0.427109128	0.022009306	0.082982717	AF=0.05887;MAF=0.05887;R2=0.99631;IMPUTED	67	11	1	imputed	Choriocapillaris	6	RPE_Choroid	0.089149746
chr6:158992443:C:T	SOD2	5.370082066	1.34E-06	0.022068359	0.427109128	0.022009306	0.082982717	AF=0.05885;MAF=0.05885;R2=0.99679;IMPUTED	67	11	1	imputed	Choriocapillaris	6	RPE_Choroid	0.089149746
chr6:158993123:G:C	SOD2	5.370082066	1.34E-06	0.022068359	0.427109128	0.022009306	0.082982717	AF=0.05885;MAF=0.05885;R2=0.99679;IMPUTED	67	11	1	imputed	Choriocapillaris	6	RPE_Choroid	0.089149746
chr6:158993779:C:T	SOD2	5.370082066	1.34E-06	0.022068359	0.427109128	0.022009306	0.082982717	AF=0.05885;MAF=0.05885;R2=0.99679;IMPUTED	67	11	1	imputed	Choriocapillaris	6	RPE_Choroid	0.089149746
chr6:158993811:G:A	SOD2	5.370082066	1.34E-06	0.022068359	0.427109128	0.022009306	0.082982717	AF=0.05885;MAF=0.05885;R2=0.99679;IMPUTED	67	11	1	imputed	Choriocapillaris	6	RPE_Choroid	0.089149746
chr6:158993867:T:C	SOD2	5.370082066	1.34E-06	0.022068359	0.427109128	0.022009306	0.082982717	AF=0.05903;MAF=0.05903;R2=0.99995;ER2=0.9996;TYPED	67	11	1	typed	Choriocapillaris	6	RPE_Choroid	0.089149746
chr6:158995761:A:AT	SOD2	5.370082066	1.34E-06	0.022068359	0.427109128	0.022009306	0.082982717	AF=0.05893;MAF=0.05893;R2=0.99516;IMPUTED	67	11	1	imputed	Choriocapillaris	6	RPE_Choroid	0.089149746
chr6:158996100:G:A	SOD2	5.370082066	1.34E-06	0.022068359	0.427109128	0.022009306	0.082982717	AF=0.05885;MAF=0.05885;R2=0.99679;IMPUTED	67	11	1	imputed	Choriocapillaris	6	RPE_Choroid	0.089149746
chr6:158996271:C:T	SOD2	5.370082066	1.34E-06	0.022068359	0.427109128	0.022009306	0.082982717	AF=0.05885;MAF=0.05885;R2=0.99679;IMPUTED	67	11	1	imputed	Choriocapillaris	6	RPE_Choroid	0.089149746
chr6:158996808:G:A	SOD2	5.370082066	1.34E-06	0.022068359	0.427109128	0.022009306	0.082982717	AF=0.05885;MAF=0.05885;R2=0.99679;IMPUTED	67	11	1	imputed	Choriocapillaris	6	RPE_Choroid	0.089149746
chr6:158997113:A:C	SOD2	5.370082066	1.34E-06	0.022068359	0.427109128	0.022009306	0.082982717	AF=0.0596;MAF=0.0596;R2=0.98618;IMPUTED	67	11	1	imputed	Choriocapillaris	6	RPE_Choroid	0.089149746
chr6:158998552:G:C	SOD2	5.370082066	1.34E-06	0.022068359	0.427109128	0.022009306	0.082982717	AF=0.0596;MAF=0.0596;R2=0.98618;IMPUTED	67	11	1	imputed	Choriocapillaris	6	RPE_Choroid	0.089149746
chr6:158998788:T:G	SOD2	5.370082066	1.34E-06	0.022068359	0.427109128	0.022009306	0.082982717	AF=0.0606;MAF=0.0606;R2=0.95054;IMPUTED	67	11	1	imputed	Choriocapillaris	6	RPE_Choroid	0.089149746
chr6:158998921:C:A	SOD2	5.370082066	1.34E-06	0.022068359	0.427109128	0.022009306	0.082982717	AF=0.0596;MAF=0.0596;R2=0.98608;IMPUTED	67	11	1	imputed	Choriocapillaris	6	RPE_Choroid	0.089149746
chr6:158961908:CTCTTGAGAAATGATTTCTT:C	SOD2	5.350472551	1.45E-06	0.023162886	0.426837048	0.023100905	0.082982717	AF=0.06507;MAF=0.06507;R2=0.96047;IMPUTED	66	12	1	imputed	Choriocapillaris	6	RPE_Choroid	0.089149746
chr6:31279358:T:C	DHX16	5.323841682	1.60E-06	0.024741838	0.828149894	0.024675632	0.082982717	AF=0.11111;MAF=0.11111;R2=1;ER2=1;TYPED	67	11	1	typed	Choriocapillaris	6	RPE_Choroid	0.028130288
chr6:115006253:TA:T	HDAC2-AS2	5.280149447	1.88E-06	0.028238984	2.03515482	0.028163419	0.082982717	AF=0.05021;MAF=0.05021;R2=0.97641;IMPUTED	74	5	0	imputed	Choriocapillaris	6	RPE_Choroid	0.020304569
chr6:46901429:C:G	ENPP5	5.266315332	1.98E-06	0.029279518	1.49043577	0.029201169	0.082982717	AF=0.09036;MAF=0.09036;R2=0.99906;ER2=0.98074;TYPED	67	11	1	typed	Choriocapillaris	6	RPE_Choroid	0.013430626
chr6:168333470:C:A	SMOC2	5.266164542	1.98E-06	0.029279518	2.257499545	0.029201169	0.082982717	AF=0.05134;MAF=0.05134;R2=0.84527;IMPUTED	73	6	0	imputed	Choriocapillaris	6	RPE_Choroid	0.072229272
chr6:158952909:TC:T	SOD2	5.262819464	2.01E-06	0.029507471	0.415630228	0.029428512	0.082982717	AF=0.10325;MAF=0.10325;R2=0.78387;IMPUTED	66	12	1	imputed	Choriocapillaris	6	RPE_Choroid	0.089149746
chr6:139753902:A:G	GVQW2	5.258321793	2.04E-06	0.029690112	1.034354615	0.029610664	0.082982717	AF=0.10417;MAF=0.10417;R2=0.99992;ER2=0.99788;TYPED	64	12	3	typed	Choriocapillaris	6	RPE_Choroid	0.010152284
chr6:35397569:G:A	TULP1	-5.236879724	2.21E-06	0.029690112	-3.438106548	0.029610664	0.082982717	AF=0.98598;MAF=0.01402;R2=0.91578;ER2=0.5663;TYPED	0	3	76	typed	Choriocapillaris	6	RPE_Choroid	0.012055838
chr6:153529743:AAGC:A	VIP	5.229055739	2.27E-06	0.029690112	1.401142863	0.029610664	0.082982717	AF=0.05735;MAF=0.05735;R2=0.4748;IMPUTED	75	3	1	imputed	Choriocapillaris	6	RPE_Choroid	0.018718274
chr6:158981400:A:G	SOD2	5.21189757	2.42E-06	0.029690112	0.402391891	0.029610664	0.082982717	AF=0.06237;MAF=0.06237;R2=0.99205;IMPUTED	66	12	1	imputed	Choriocapillaris	6	RPE_Choroid	0.089149746
chr6:114956905:AT:A	HDAC2-AS2	5.205732477	2.48E-06	0.029690112	2.047654355	0.029610664	0.082982717	AF=0.05198;MAF=0.05198;R2=0.998;IMPUTED	73	6	0	imputed	Choriocapillaris	6	RPE_Choroid	0.020304569
chr6:114958187:A:G	HDAC2-AS2	5.205732477	2.48E-06	0.029690112	2.047654355	0.029610664	0.082982717	AF=0.0521;MAF=0.0521;R2=0.9984;IMPUTED	73	6	0	imputed	Choriocapillaris	6	RPE_Choroid	0.020304569
chr6:114959821:C:T	HDAC2-AS2	5.205732477	2.48E-06	0.029690112	2.047654355	0.029610664	0.082982717	AF=0.05205;MAF=0.05205;R2=0.99937;IMPUTED	73	6	0	imputed	Choriocapillaris	6	RPE_Choroid	0.020304569
chr6:114959921:G:A	HDAC2-AS2	5.205732477	2.48E-06	0.029690112	2.047654355	0.029610664	0.082982717	AF=0.05205;MAF=0.05205;R2=0.99937;IMPUTED	73	6	0	imputed	Choriocapillaris	6	RPE_Choroid	0.020304569
chr6:114960353:T:TA	HDAC2-AS2	5.205732477	2.48E-06	0.029690112	2.047654355	0.029610664	0.082982717	AF=0.05205;MAF=0.05205;R2=0.99937;IMPUTED	73	6	0	imputed	Choriocapillaris	6	RPE_Choroid	0.020304569
chr6:114960654:G:A	HDAC2-AS2	5.205732477	2.48E-06	0.029690112	2.047654355	0.029610664	0.082982717	AF=0.05205;MAF=0.05205;R2=0.99937;IMPUTED	73	6	0	imputed	Choriocapillaris	6	RPE_Choroid	0.020304569
chr6:114961137:T:TA	HDAC2-AS2	5.205732477	2.48E-06	0.029690112	2.047654355	0.029610664	0.082982717	AF=0.05205;MAF=0.05205;R2=0.99937;IMPUTED	73	6	0	imputed	Choriocapillaris	6	RPE_Choroid	0.020304569
chr6:114961151:G:C	HDAC2-AS2	5.205732477	2.48E-06	0.029690112	2.047654355	0.029610664	0.082982717	AF=0.05205;MAF=0.05205;R2=0.99937;IMPUTED	73	6	0	imputed	Choriocapillaris	6	RPE_Choroid	0.020304569
chr6:114961181:G:T	HDAC2-AS2	5.205732477	2.48E-06	0.029690112	2.047654355	0.029610664	0.082982717	AF=0.0519;MAF=0.0519;R2=0.99641;IMPUTED	73	6	0	imputed	Choriocapillaris	6	RPE_Choroid	0.020304569
chr6:114961190:G:A	HDAC2-AS2	5.205732477	2.48E-06	0.029690112	2.047654355	0.029610664	0.082982717	AF=0.0519;MAF=0.0519;R2=0.99641;IMPUTED	73	6	0	imputed	Choriocapillaris	6	RPE_Choroid	0.020304569
chr6:114961281:A:C	HDAC2-AS2	5.205732477	2.48E-06	0.029690112	2.047654355	0.029610664	0.082982717	AF=0.05205;MAF=0.05205;R2=0.99937;IMPUTED	73	6	0	imputed	Choriocapillaris	6	RPE_Choroid	0.020304569
chr6:114961314:G:A	HDAC2-AS2	5.205732477	2.48E-06	0.029690112	2.047654355	0.029610664	0.082982717	AF=0.05205;MAF=0.05205;R2=0.99937;IMPUTED	73	6	0	imputed	Choriocapillaris	6	RPE_Choroid	0.020304569
chr6:114961513:A:G	HDAC2-AS2	5.205732477	2.48E-06	0.029690112	2.047654355	0.029610664	0.082982717	AF=0.05205;MAF=0.05205;R2=0.99937;IMPUTED	73	6	0	imputed	Choriocapillaris	6	RPE_Choroid	0.020304569
chr6:114961685:A:C	HDAC2-AS2	5.205732477	2.48E-06	0.029690112	2.047654355	0.029610664	0.082982717	AF=0.05205;MAF=0.05205;R2=0.99937;IMPUTED	73	6	0	imputed	Choriocapillaris	6	RPE_Choroid	0.020304569
chr6:114961687:C:A	HDAC2-AS2	5.205732477	2.48E-06	0.029690112	2.047654355	0.029610664	0.082982717	AF=0.05205;MAF=0.05205;R2=0.99937;IMPUTED	73	6	0	imputed	Choriocapillaris	6	RPE_Choroid	0.020304569
chr6:114962215:T:A	HDAC2-AS2	5.205732477	2.48E-06	0.029690112	2.047654355	0.029610664	0.082982717	AF=0.05205;MAF=0.05205;R2=0.99937;IMPUTED	73	6	0	imputed	Choriocapillaris	6	RPE_Choroid	0.020304569
chr6:114962371:C:T	HDAC2-AS2	5.205732477	2.48E-06	0.029690112	2.047654355	0.029610664	0.082982717	AF=0.05205;MAF=0.05205;R2=0.99937;IMPUTED	73	6	0	imputed	Choriocapillaris	6	RPE_Choroid	0.020304569
chr6:114962641:C:T	HDAC2-AS2	5.205732477	2.48E-06	0.029690112	2.047654355	0.029610664	0.082982717	AF=0.05205;MAF=0.05205;R2=0.99937;IMPUTED	73	6	0	imputed	Choriocapillaris	6	RPE_Choroid	0.020304569
chr6:114963004:T:A	HDAC2-AS2	5.205732477	2.48E-06	0.029690112	2.047654355	0.029610664	0.082982717	AF=0.05205;MAF=0.05205;R2=0.99937;IMPUTED	73	6	0	imputed	Choriocapillaris	6	RPE_Choroid	0.020304569
chr6:114963049:G:A	HDAC2-AS2	5.205732477	2.48E-06	0.029690112	2.047654355	0.029610664	0.082982717	AF=0.05205;MAF=0.05205;R2=0.99937;IMPUTED	73	6	0	imputed	Choriocapillaris	6	RPE_Choroid	0.020304569
chr6:114963868:C:T	HDAC2-AS2	5.205732477	2.48E-06	0.029690112	2.047654355	0.029610664	0.082982717	AF=0.05205;MAF=0.05205;R2=0.99937;IMPUTED	73	6	0	imputed	Choriocapillaris	6	RPE_Choroid	0.020304569
chr6:114964496:G:A	HDAC2-AS2	5.205732477	2.48E-06	0.029690112	2.047654355	0.029610664	0.082982717	AF=0.05205;MAF=0.05205;R2=0.99937;IMPUTED	73	6	0	imputed	Choriocapillaris	6	RPE_Choroid	0.020304569
chr6:114967809:A:G	HDAC2-AS2	5.205732477	2.48E-06	0.029690112	2.047654355	0.029610664	0.082982717	AF=0.05205;MAF=0.05205;R2=0.99937;IMPUTED	73	6	0	imputed	Choriocapillaris	6	RPE_Choroid	0.020304569
chr6:114969176:G:T	HDAC2-AS2	5.205732477	2.48E-06	0.029690112	2.047654355	0.029610664	0.082982717	AF=0.05205;MAF=0.05205;R2=0.99937;IMPUTED	73	6	0	imputed	Choriocapillaris	6	RPE_Choroid	0.020304569
chr6:114969855:A:C	HDAC2-AS2	5.205732477	2.48E-06	0.029690112	2.047654355	0.029610664	0.082982717	AF=0.05205;MAF=0.05205;R2=0.99937;IMPUTED	73	6	0	imputed	Choriocapillaris	6	RPE_Choroid	0.020304569
chr6:114970019:C:A	HDAC2-AS2	5.205732477	2.48E-06	0.029690112	2.047654355	0.029610664	0.082982717	AF=0.05205;MAF=0.05205;R2=0.99937;IMPUTED	73	6	0	imputed	Choriocapillaris	6	RPE_Choroid	0.020304569
chr6:114970133:AAATT:A	HDAC2-AS2	5.205732477	2.48E-06	0.029690112	2.047654355	0.029610664	0.082982717	AF=0.05211;MAF=0.05211;R2=0.99807;IMPUTED	73	6	0	imputed	Choriocapillaris	6	RPE_Choroid	0.020304569
chr6:114970440:G:C	HDAC2-AS2	5.205732477	2.48E-06	0.029690112	2.047654355	0.029610664	0.082982717	AF=0.05205;MAF=0.05205;R2=0.99937;IMPUTED	73	6	0	imputed	Choriocapillaris	6	RPE_Choroid	0.020304569
chr6:114970444:A:C	HDAC2-AS2	5.205732477	2.48E-06	0.029690112	2.047654355	0.029610664	0.082982717	AF=0.05205;MAF=0.05205;R2=0.99937;IMPUTED	73	6	0	imputed	Choriocapillaris	6	RPE_Choroid	0.020304569
chr6:114971214:C:T	HDAC2-AS2	5.205732477	2.48E-06	0.029690112	2.047654355	0.029610664	0.082982717	AF=0.05205;MAF=0.05205;R2=0.99937;IMPUTED	73	6	0	imputed	Choriocapillaris	6	RPE_Choroid	0.020304569
chr6:114974424:C:T	HDAC2-AS2	5.205732477	2.48E-06	0.029690112	2.047654355	0.029610664	0.082982717	AF=0.05205;MAF=0.05205;R2=0.99937;IMPUTED	73	6	0	imputed	Choriocapillaris	6	RPE_Choroid	0.020304569
chr6:114974510:C:T	HDAC2-AS2	5.205732477	2.48E-06	0.029690112	2.047654355	0.029610664	0.082982717	AF=0.05114;MAF=0.05114;R2=0.98509;IMPUTED	73	6	0	imputed	Choriocapillaris	6	RPE_Choroid	0.020304569
chr6:114974516:C:T	HDAC2-AS2	5.205732477	2.48E-06	0.029690112	2.047654355	0.029610664	0.082982717	AF=0.05114;MAF=0.05114;R2=0.98509;IMPUTED	73	6	0	imputed	Choriocapillaris	6	RPE_Choroid	0.020304569
chr6:114974545:G:T	HDAC2-AS2	5.205732477	2.48E-06	0.029690112	2.047654355	0.029610664	0.082982717	AF=0.05203;MAF=0.05203;R2=0.99896;IMPUTED	73	6	0	imputed	Choriocapillaris	6	RPE_Choroid	0.020304569
chr6:114975025:T:A	HDAC2-AS2	5.205732477	2.48E-06	0.029690112	2.047654355	0.029610664	0.082982717	AF=0.05378;MAF=0.05378;R2=0.98207;IMPUTED	73	6	0	imputed	Choriocapillaris	6	RPE_Choroid	0.020304569
chr6:114975197:G:A	HDAC2-AS2	5.205732477	2.48E-06	0.029690112	2.047654355	0.029610664	0.082982717	AF=0.05205;MAF=0.05205;R2=0.99937;IMPUTED	73	6	0	imputed	Choriocapillaris	6	RPE_Choroid	0.020304569
chr6:114975328:A:T	HDAC2-AS2	5.205732477	2.48E-06	0.029690112	2.047654355	0.029610664	0.082982717	AF=0.05171;MAF=0.05171;R2=0.99313;IMPUTED	73	6	0	imputed	Choriocapillaris	6	RPE_Choroid	0.020304569
chr6:114976175:C:A	HDAC2-AS2	5.205732477	2.48E-06	0.029690112	2.047654355	0.029610664	0.082982717	AF=0.05205;MAF=0.05205;R2=0.99937;IMPUTED	73	6	0	imputed	Choriocapillaris	6	RPE_Choroid	0.020304569
chr6:114976662:T:A	HDAC2-AS2	5.205732477	2.48E-06	0.029690112	2.047654355	0.029610664	0.082982717	AF=0.05378;MAF=0.05378;R2=0.98207;IMPUTED	73	6	0	imputed	Choriocapillaris	6	RPE_Choroid	0.020304569
chr6:114976948:A:T	HDAC2-AS2	5.205732477	2.48E-06	0.029690112	2.047654355	0.029610664	0.082982717	AF=0.05205;MAF=0.05205;R2=0.99937;IMPUTED	73	6	0	imputed	Choriocapillaris	6	RPE_Choroid	0.020304569
chr6:114977813:C:T	HDAC2-AS2	5.205732477	2.48E-06	0.029690112	2.047654355	0.029610664	0.082982717	AF=0.05205;MAF=0.05205;R2=0.99937;IMPUTED	73	6	0	imputed	Choriocapillaris	6	RPE_Choroid	0.020304569
chr6:114978780:C:T	HDAC2-AS2	5.205732477	2.48E-06	0.029690112	2.047654355	0.029610664	0.082982717	AF=0.05208;MAF=0.05208;R2=0.99998;ER2=0.99995;TYPED	73	6	0	typed	Choriocapillaris	6	RPE_Choroid	0.020304569
chr6:114978906:GTGTT:G	HDAC2-AS2	5.205732477	2.48E-06	0.029690112	2.047654355	0.029610664	0.082982717	AF=0.05428;MAF=0.05428;R2=0.97327;IMPUTED	73	6	0	imputed	Choriocapillaris	6	RPE_Choroid	0.020304569
chr6:114979064:G:T	HDAC2-AS2	5.205732477	2.48E-06	0.029690112	2.047654355	0.029610664	0.082982717	AF=0.05205;MAF=0.05205;R2=0.99937;IMPUTED	73	6	0	imputed	Choriocapillaris	6	RPE_Choroid	0.020304569
chr6:114979210:G:T	HDAC2-AS2	5.205732477	2.48E-06	0.029690112	2.047654355	0.029610664	0.082982717	AF=0.05378;MAF=0.05378;R2=0.98206;IMPUTED	73	6	0	imputed	Choriocapillaris	6	RPE_Choroid	0.020304569
chr6:114979225:C:A	HDAC2-AS2	5.205732477	2.48E-06	0.029690112	2.047654355	0.029610664	0.082982717	AF=0.05205;MAF=0.05205;R2=0.99937;IMPUTED	73	6	0	imputed	Choriocapillaris	6	RPE_Choroid	0.020304569
chr6:114979324:TATCA:T	HDAC2-AS2	5.205732477	2.48E-06	0.029690112	2.047654355	0.029610664	0.082982717	AF=0.05271;MAF=0.05271;R2=0.98686;IMPUTED	73	6	0	imputed	Choriocapillaris	6	RPE_Choroid	0.020304569
chr6:114980705:G:C	HDAC2-AS2	5.205732477	2.48E-06	0.029690112	2.047654355	0.029610664	0.082982717	AF=0.05206;MAF=0.05206;R2=0.9992;IMPUTED	73	6	0	imputed	Choriocapillaris	6	RPE_Choroid	0.020304569
chr6:114981240:A:T	HDAC2-AS2	5.205732477	2.48E-06	0.029690112	2.047654355	0.029610664	0.082982717	AF=0.05205;MAF=0.05205;R2=0.99937;IMPUTED	73	6	0	imputed	Choriocapillaris	6	RPE_Choroid	0.020304569
chr6:114981384:C:T	HDAC2-AS2	5.205732477	2.48E-06	0.029690112	2.047654355	0.029610664	0.082982717	AF=0.05205;MAF=0.05205;R2=0.99937;IMPUTED	73	6	0	imputed	Choriocapillaris	6	RPE_Choroid	0.020304569
chr6:114981645:A:G	HDAC2-AS2	5.205732477	2.48E-06	0.029690112	2.047654355	0.029610664	0.082982717	AF=0.05205;MAF=0.05205;R2=0.99937;IMPUTED	73	6	0	imputed	Choriocapillaris	6	RPE_Choroid	0.020304569
chr6:114981651:C:G	HDAC2-AS2	5.205732477	2.48E-06	0.029690112	2.047654355	0.029610664	0.082982717	AF=0.05205;MAF=0.05205;R2=0.99937;IMPUTED	73	6	0	imputed	Choriocapillaris	6	RPE_Choroid	0.020304569
chr6:114981963:G:A	HDAC2-AS2	5.205732477	2.48E-06	0.029690112	2.047654355	0.029610664	0.082982717	AF=0.05378;MAF=0.05378;R2=0.98202;IMPUTED	73	6	0	imputed	Choriocapillaris	6	RPE_Choroid	0.020304569
chr6:114981985:C:T	HDAC2-AS2	5.205732477	2.48E-06	0.029690112	2.047654355	0.029610664	0.082982717	AF=0.05205;MAF=0.05205;R2=0.99937;IMPUTED	73	6	0	imputed	Choriocapillaris	6	RPE_Choroid	0.020304569
chr6:114982472:G:A	HDAC2-AS2	5.205732477	2.48E-06	0.029690112	2.047654355	0.029610664	0.082982717	AF=0.05205;MAF=0.05205;R2=0.99937;IMPUTED	73	6	0	imputed	Choriocapillaris	6	RPE_Choroid	0.020304569
chr6:114984224:CTT:C	HDAC2-AS2	5.205732477	2.48E-06	0.029690112	2.047654355	0.029610664	0.082982717	AF=0.05205;MAF=0.05205;R2=0.99937;IMPUTED	73	6	0	imputed	Choriocapillaris	6	RPE_Choroid	0.020304569
chr6:114984590:A:G	HDAC2-AS2	5.205732477	2.48E-06	0.029690112	2.047654355	0.029610664	0.082982717	AF=0.05205;MAF=0.05205;R2=0.99937;IMPUTED	73	6	0	imputed	Choriocapillaris	6	RPE_Choroid	0.020304569
chr6:114985262:C:T	HDAC2-AS2	5.205732477	2.48E-06	0.029690112	2.047654355	0.029610664	0.082982717	AF=0.0537;MAF=0.0537;R2=0.97132;IMPUTED	73	6	0	imputed	Choriocapillaris	6	RPE_Choroid	0.020304569
chr6:114985834:T:C	HDAC2-AS2	5.205732477	2.48E-06	0.029690112	2.047654355	0.029610664	0.082982717	AF=0.05205;MAF=0.05205;R2=0.99937;IMPUTED	73	6	0	imputed	Choriocapillaris	6	RPE_Choroid	0.020304569
chr6:114986615:G:A	HDAC2-AS2	5.205732477	2.48E-06	0.029690112	2.047654355	0.029610664	0.082982717	AF=0.05211;MAF=0.05211;R2=0.99819;IMPUTED	73	6	0	imputed	Choriocapillaris	6	RPE_Choroid	0.020304569
chr6:114986649:A:G	HDAC2-AS2	5.205732477	2.48E-06	0.029690112	2.047654355	0.029610664	0.082982717	AF=0.05211;MAF=0.05211;R2=0.99819;IMPUTED	73	6	0	imputed	Choriocapillaris	6	RPE_Choroid	0.020304569
chr6:114987529:G:A	HDAC2-AS2	5.205732477	2.48E-06	0.029690112	2.047654355	0.029610664	0.082982717	AF=0.05211;MAF=0.05211;R2=0.99819;IMPUTED	73	6	0	imputed	Choriocapillaris	6	RPE_Choroid	0.020304569
chr6:114988038:A:G	HDAC2-AS2	5.205732477	2.48E-06	0.029690112	2.047654355	0.029610664	0.082982717	AF=0.05391;MAF=0.05391;R2=0.97945;IMPUTED	73	6	0	imputed	Choriocapillaris	6	RPE_Choroid	0.020304569
chr6:114988417:T:TAA	HDAC2-AS2	5.205732477	2.48E-06	0.029690112	2.047654355	0.029610664	0.082982717	AF=0.05211;MAF=0.05211;R2=0.99819;IMPUTED	73	6	0	imputed	Choriocapillaris	6	RPE_Choroid	0.020304569
chr6:114988784:T:C	HDAC2-AS2	5.205732477	2.48E-06	0.029690112	2.047654355	0.029610664	0.082982717	AF=0.05211;MAF=0.05211;R2=0.99819;IMPUTED	73	6	0	imputed	Choriocapillaris	6	RPE_Choroid	0.020304569
chr6:114989229:G:A	HDAC2-AS2	5.205732477	2.48E-06	0.029690112	2.047654355	0.029610664	0.082982717	AF=0.05211;MAF=0.05211;R2=0.99809;IMPUTED	73	6	0	imputed	Choriocapillaris	6	RPE_Choroid	0.020304569
chr6:114994556:C:T	HDAC2-AS2	5.205732477	2.48E-06	0.029690112	2.047654355	0.029610664	0.082982717	AF=0.05216;MAF=0.05216;R2=0.99654;IMPUTED	73	6	0	imputed	Choriocapillaris	6	RPE_Choroid	0.020304569
chr6:114995128:G:A	HDAC2-AS2	5.205732477	2.48E-06	0.029690112	2.047654355	0.029610664	0.082982717	AF=0.05222;MAF=0.05222;R2=0.99571;IMPUTED	73	6	0	imputed	Choriocapillaris	6	RPE_Choroid	0.020304569
chr6:114995140:A:C	HDAC2-AS2	5.205732477	2.48E-06	0.029690112	2.047654355	0.029610664	0.082982717	AF=0.05222;MAF=0.05222;R2=0.99571;IMPUTED	73	6	0	imputed	Choriocapillaris	6	RPE_Choroid	0.020304569
chr6:114995901:T:C	HDAC2-AS2	5.205732477	2.48E-06	0.029690112	2.047654355	0.029610664	0.082982717	AF=0.05222;MAF=0.05222;R2=0.9957;IMPUTED	73	6	0	imputed	Choriocapillaris	6	RPE_Choroid	0.020304569
chr6:114997293:A:G	HDAC2-AS2	5.205732477	2.48E-06	0.029690112	2.047654355	0.029610664	0.082982717	AF=0.05222;MAF=0.05222;R2=0.9957;IMPUTED	73	6	0	imputed	Choriocapillaris	6	RPE_Choroid	0.020304569
chr6:114998189:G:T	HDAC2-AS2	5.205732477	2.48E-06	0.029690112	2.047654355	0.029610664	0.082982717	AF=0.05222;MAF=0.05222;R2=0.9957;IMPUTED	73	6	0	imputed	Choriocapillaris	6	RPE_Choroid	0.020304569
chr6:115001799:C:G	HDAC2-AS2	5.205732477	2.48E-06	0.029690112	2.047654355	0.029610664	0.082982717	AF=0.05224;MAF=0.05224;R2=0.99533;IMPUTED	73	6	0	imputed	Choriocapillaris	6	RPE_Choroid	0.020304569
chr6:115004693:CA:C	HDAC2-AS2	5.205732477	2.48E-06	0.029690112	2.047654355	0.029610664	0.082982717	AF=0.0523;MAF=0.0523;R2=0.99452;IMPUTED	73	6	0	imputed	Choriocapillaris	6	RPE_Choroid	0.020304569
chr6:115005422:A:G	HDAC2-AS2	5.205732477	2.48E-06	0.029690112	2.047654355	0.029610664	0.082982717	AF=0.0523;MAF=0.0523;R2=0.99458;IMPUTED	73	6	0	imputed	Choriocapillaris	6	RPE_Choroid	0.020304569
chr6:115009570:A:T	HDAC2-AS2	5.205732477	2.48E-06	0.029690112	2.047654355	0.029610664	0.082982717	AF=0.0523;MAF=0.0523;R2=0.99459;IMPUTED	73	6	0	imputed	Choriocapillaris	6	RPE_Choroid	0.020304569
chr6:115013649:C:T	HDAC2-AS2	5.205732477	2.48E-06	0.029690112	2.047654355	0.029610664	0.082982717	AF=0.0523;MAF=0.0523;R2=0.99456;IMPUTED	73	6	0	imputed	Choriocapillaris	6	RPE_Choroid	0.020304569
chr6:115014240:C:T	HDAC2-AS2	5.205732477	2.48E-06	0.029690112	2.047654355	0.029610664	0.082982717	AF=0.0523;MAF=0.0523;R2=0.99451;IMPUTED	73	6	0	imputed	Choriocapillaris	6	RPE_Choroid	0.020304569
chr6:115016088:C:T	HDAC2-AS2	5.205732477	2.48E-06	0.029690112	2.047654355	0.029610664	0.082982717	AF=0.0523;MAF=0.0523;R2=0.99451;IMPUTED	73	6	0	imputed	Choriocapillaris	6	RPE_Choroid	0.020304569
chr6:115017080:G:T	HDAC2-AS2	5.205732477	2.48E-06	0.029690112	2.047654355	0.029610664	0.082982717	AF=0.05231;MAF=0.05231;R2=0.99448;IMPUTED	73	6	0	imputed	Choriocapillaris	6	RPE_Choroid	0.020304569
chr6:115017314:C:T	HDAC2-AS2	5.205732477	2.48E-06	0.029690112	2.047654355	0.029610664	0.082982717	AF=0.0523;MAF=0.0523;R2=0.99451;IMPUTED	73	6	0	imputed	Choriocapillaris	6	RPE_Choroid	0.020304569
chr6:115017630:T:C	HDAC2-AS2	5.205732477	2.48E-06	0.029690112	2.047654355	0.029610664	0.082982717	AF=0.0523;MAF=0.0523;R2=0.99451;IMPUTED	73	6	0	imputed	Choriocapillaris	6	RPE_Choroid	0.020304569
chr6:115023458:G:C	HDAC2-AS2	5.205732477	2.48E-06	0.029690112	2.047654355	0.029610664	0.082982717	AF=0.05196;MAF=0.05196;R2=0.98857;IMPUTED	73	6	0	imputed	Choriocapillaris	6	RPE_Choroid	0.020304569
chr6:115028636:AT:A	HDAC2-AS2	5.205732477	2.48E-06	0.029690112	2.047654355	0.029610664	0.082982717	AF=0.05231;MAF=0.05231;R2=0.99447;IMPUTED	73	6	0	imputed	Choriocapillaris	6	RPE_Choroid	0.020304569
chr6:115031242:TTTG:T	HDAC2-AS2	5.205732477	2.48E-06	0.029690112	2.047654355	0.029610664	0.082982717	AF=0.05221;MAF=0.05221;R2=0.99025;IMPUTED	73	6	0	imputed	Choriocapillaris	6	RPE_Choroid	0.020304569
chr6:158951055:C:T	SOD2	5.181987137	2.71E-06	0.031922256	0.38946653	0.031836836	0.082982717	AF=0.06653;MAF=0.06653;R2=0.97972;IMPUTED	65	13	1	imputed	Choriocapillaris	6	RPE_Choroid	0.089149746
chr6:158993071:G:A	SOD2	5.173239206	2.80E-06	0.032926529	0.39441172	0.032838422	0.082982717	AF=0.07775;MAF=0.07775;R2=0.98568;IMPUTED	65	13	1	imputed	Choriocapillaris	6	RPE_Choroid	0.089149746
chr6:122025705:C:T	SERINC1	5.169153184	2.84E-06	0.033381436	0.155876623	0.033292111	0.082982717	AF=0.05569;MAF=0.05569;R2=0.93762;IMPUTED	70	7	2	imputed	Choriocapillaris	6	RPE_Choroid	0.133037225
chr6:122010319:C:T	SERINC1	5.152905387	3.01E-06	0.03505761	0.149472521	0.0349638	0.084873226	AF=0.06599;MAF=0.06599;R2=0.97044;IMPUTED	70	6	3	imputed	Choriocapillaris	6	RPE_Choroid	0.133037225
chr6:159000999:G:A	SOD2	5.148778413	3.06E-06	0.035498503	0.42028679	0.035403513	0.086367041	AF=0.06263;MAF=0.06263;R2=0.97509;IMPUTED	67	11	1	imputed	Choriocapillaris	6	RPE_Choroid	0.089149746
chr6:158963349:C:CCTTT	SOD2	5.143612014	3.12E-06	0.036083293	0.402985793	0.035986738	0.088278904	AF=0.06715;MAF=0.06715;R2=0.96382;IMPUTED	66	12	1	imputed	Choriocapillaris	6	RPE_Choroid	0.089149746
chr6:31508586:G:A	TUBB	5.137546838	3.19E-06	0.03664964	0.732229768	0.03655157	0.090583213	AF=0.05207;MAF=0.05207;R2=0.9997;IMPUTED	74	4	1	imputed	Choriocapillaris	6	RPE_Choroid	0.071912014
chr6:29127344:G:A	HLA-A	5.133874552	3.23E-06	0.036700926	0.208872149	0.036602719	0.092009969	AF=0.85069;MAF=0.14931;R2=1;ER2=1;TYPED	6	13	60	typed	Choriocapillaris	6	RPE_Choroid	0.288811337
chr6:29129072:T:C	HLA-A	5.133874552	3.23E-06	0.036700926	0.208872149	0.036602719	0.092009969	AF=0.85069;MAF=0.14931;R2=1;ER2=1;TYPED	6	13	60	typed	Choriocapillaris	6	RPE_Choroid	0.288811337
chr6:29142807:C:T	HLA-A	5.133874552	3.23E-06	0.036700926	0.208872149	0.036602719	0.092009969	AF=0.85012;MAF=0.14988;R2=0.99553;IMPUTED	6	13	60	imputed	Choriocapillaris	6	RPE_Choroid	0.288811337
chr6:29147130:A:G	HLA-A	5.133874552	3.23E-06	0.036700926	0.208872149	0.036602719	0.092009969	AF=0.85011;MAF=0.14989;R2=0.99544;IMPUTED	6	13	60	imputed	Choriocapillaris	6	RPE_Choroid	0.288811337
chr6:29151036:C:T	HLA-A	5.133874552	3.23E-06	0.036700926	0.208872149	0.036602719	0.092009969	AF=0.85069;MAF=0.14931;R2=1;ER2=1;TYPED	6	13	60	typed	Choriocapillaris	6	RPE_Choroid	0.288811337
chr6:29162725:T:C	HLA-A	5.133874552	3.23E-06	0.036700926	0.208872149	0.036602719	0.092009969	AF=0.85069;MAF=0.14931;R2=1;ER2=1;TYPED	6	13	60	typed	Choriocapillaris	6	RPE_Choroid	0.288811337
chr6:29168886:A:T	HLA-A	5.133874552	3.23E-06	0.036700926	0.208872149	0.036602719	0.092009969	AF=0.85278;MAF=0.14722;R2=0.98958;ER2=0.82609;TYPED	6	13	60	typed	Choriocapillaris	6	RPE_Choroid	0.288811337
chr6:162125186:A:G	PRKN	5.107107745	3.57E-06	0.039918149	0.712680285	0.039811333	0.103025558	AF=0.06706;MAF=0.06706;R2=0.94087;IMPUTED	68	10	1	imputed	Choriocapillaris	6	RPE_Choroid	0.384940778
chr6:158932693:C:T	SOD2	5.081207607	3.93E-06	0.042834041	0.414947776	0.042719422	0.114275601	AF=0.07073;MAF=0.07073;R2=0.91328;IMPUTED	67	11	1	imputed	Choriocapillaris	6	RPE_Choroid	0.089149746
chr6:30801701:T:C	AL662795.2	-5.080858232	3.93E-06	0.042834041	-1.43773905	0.042719422	0.114427731	AF=0.95436;MAF=0.04564;R2=0.98958;ER2=0.8354;TYPED	1	6	72	typed	Choriocapillaris	6	RPE_Choroid	0.01427665
chr6:139691993:G:A	GVQW2	5.049000222	4.42E-06	0.045343558	0.739969877	0.045222223	0.127758834	AF=0.30156;MAF=0.30156;R2=0.99279;IMPUTED	44	27	8	imputed	Choriocapillaris	6	RPE_Choroid	0.010152284
chr6:139692495:A:G	GVQW2	5.049000222	4.42E-06	0.045343558	0.739969877	0.045222223	0.127758834	AF=0.30156;MAF=0.30156;R2=0.99279;IMPUTED	44	27	8	imputed	Choriocapillaris	6	RPE_Choroid	0.010152284
chr6:139694520:C:T	GVQW2	5.049000222	4.42E-06	0.045343558	0.739969877	0.045222223	0.127758834	AF=0.30182;MAF=0.30182;R2=0.99455;IMPUTED	44	27	8	imputed	Choriocapillaris	6	RPE_Choroid	0.010152284
chr6:139696620:G:T	GVQW2	5.049000222	4.42E-06	0.045343558	0.739969877	0.045222223	0.127758834	AF=0.30208;MAF=0.30208;R2=1;ER2=1;TYPED	44	27	8	typed	Choriocapillaris	6	RPE_Choroid	0.010152284
chr6:139697444:A:G	GVQW2	5.049000222	4.42E-06	0.045343558	0.739969877	0.045222223	0.127758834	AF=0.30205;MAF=0.30205;R2=0.99561;IMPUTED	44	27	8	imputed	Choriocapillaris	6	RPE_Choroid	0.010152284
chr6:139706772:T:C	GVQW2	5.049000222	4.42E-06	0.045343558	0.739969877	0.045222223	0.127758834	AF=0.30211;MAF=0.30211;R2=0.99546;IMPUTED	44	27	8	imputed	Choriocapillaris	6	RPE_Choroid	0.010152284
chr6:31479985:C:A	SKIV2L	5.045012055	4.48E-06	0.045463825	0.780866883	0.045342169	0.12929501	AF=0.06108;MAF=0.06108;R2=0.98523;IMPUTED	68	10	1	imputed	Choriocapillaris	6	RPE_Choroid	0.01501692
chr6:31480875:C:T	SKIV2L	5.045012055	4.48E-06	0.045463825	0.780866883	0.045342169	0.12929501	AF=0.06108;MAF=0.06108;R2=0.98523;IMPUTED	68	10	1	imputed	Choriocapillaris	6	RPE_Choroid	0.01501692
chr6:116609589:A:AT	NT5DC1	-5.038731385	4.59E-06	0.046301251	-0.394606306	0.046177354	0.131623095	AF=0.22929;MAF=0.22929;R2=0.95758;IMPUTED	37	38	4	imputed	Choriocapillaris	6	RPE_Choroid	0.155139594
chr6:116609596:T:A	NT5DC1	-5.038731385	4.59E-06	0.046301251	-0.394606306	0.046177354	0.131623095	AF=0.22537;MAF=0.22537;R2=0.95527;IMPUTED	37	38	4	imputed	Choriocapillaris	6	RPE_Choroid	0.155139594
chr6:29140952:A:G	HLA-A	5.03053204	4.73E-06	0.047487501	0.200250885	0.04736043	0.134469483	AF=0.83589;MAF=0.16411;R2=0.9935;IMPUTED	6	14	59	imputed	Choriocapillaris	6	RPE_Choroid	0.288811337
chr6:29173966:A:G	PPP1R11	-5.015606702	4.99E-06	0.048319767	-0.618240907	0.048190469	0.138980701	AF=0.96471;MAF=0.03529;R2=0.98341;IMPUTED	0	6	73	imputed	Choriocapillaris	6	RPE_Choroid	0.012161591
chr6:29180108:T:C	PPP1R11	-5.015606702	4.99E-06	0.048319767	-0.618240907	0.048190469	0.138980701	AF=0.96471;MAF=0.03529;R2=0.9834;IMPUTED	0	6	73	imputed	Choriocapillaris	6	RPE_Choroid	0.012161591
chr6:29212508:A:T	PPP1R11	-5.015606702	4.99E-06	0.048319767	-0.618240907	0.048190469	0.138980701	AF=0.96496;MAF=0.03504;R2=0.99051;IMPUTED	0	6	73	imputed	Choriocapillaris	6	RPE_Choroid	0.012161591
chr6:29220402:G:A	PPP1R11	-5.015606702	4.99E-06	0.048319767	-0.618240907	0.048190469	0.138980701	AF=0.96476;MAF=0.03524;R2=0.98511;IMPUTED	0	6	73	imputed	Choriocapillaris	6	RPE_Choroid	0.012161591
chr6:29235630:A:G	PPP1R11	-5.015606702	4.99E-06	0.048319767	-0.618240907	0.048190469	0.138980701	AF=0.96528;MAF=0.03472;R2=1;ER2=1;TYPED	0	6	73	typed	Choriocapillaris	6	RPE_Choroid	0.012161591
chr6:29243732:G:A	PPP1R11	-5.015606702	4.99E-06	0.048319767	-0.618240907	0.048190469	0.138980701	AF=0.96499;MAF=0.03501;R2=0.9915;IMPUTED	0	6	73	imputed	Choriocapillaris	6	RPE_Choroid	0.012161591
chr6:29252932:G:A	PPP1R11	-5.015606702	4.99E-06	0.048319767	-0.618240907	0.048190469	0.138980701	AF=0.96499;MAF=0.03501;R2=0.99149;IMPUTED	0	6	73	imputed	Choriocapillaris	6	RPE_Choroid	0.012161591
chr6:29270649:G:C	PPP1R11	-5.015606702	4.99E-06	0.048319767	-0.618240907	0.048190469	0.138980701	AF=0.96528;MAF=0.03472;R2=1;ER2=1;TYPED	0	6	73	typed	Choriocapillaris	6	RPE_Choroid	0.012161591
chr6:29309842:A:G	PPP1R11	-5.015606702	4.99E-06	0.048319767	-0.618240907	0.048190469	0.138980701	AF=0.96375;MAF=0.03625;R2=0.96724;IMPUTED	0	6	73	imputed	Choriocapillaris	6	RPE_Choroid	0.012161591
chr6:29311790:A:T	PPP1R11	-5.015606702	4.99E-06	0.048319767	-0.618240907	0.048190469	0.138980701	AF=0.96491;MAF=0.03509;R2=0.98911;IMPUTED	0	6	73	imputed	Choriocapillaris	6	RPE_Choroid	0.012161591
chr6:29312861:A:G	PPP1R11	-5.015606702	4.99E-06	0.048319767	-0.618240907	0.048190469	0.138980701	AF=0.96528;MAF=0.03472;R2=1;ER2=1;TYPED	0	6	73	typed	Choriocapillaris	6	RPE_Choroid	0.012161591
chr6:29313458:G:T	PPP1R11	-5.015606702	4.99E-06	0.048319767	-0.618240907	0.048190469	0.138980701	AF=0.96491;MAF=0.03509;R2=0.98911;IMPUTED	0	6	73	imputed	Choriocapillaris	6	RPE_Choroid	0.012161591
chr6:29331726:T:C	PPP1R11	-5.015606702	4.99E-06	0.048319767	-0.618240907	0.048190469	0.138980701	AF=0.96491;MAF=0.03509;R2=0.98911;IMPUTED	0	6	73	imputed	Choriocapillaris	6	RPE_Choroid	0.012161591
chr6:29338707:G:A	PPP1R11	-5.015606702	4.99E-06	0.048319767	-0.618240907	0.048190469	0.138980701	AF=0.96491;MAF=0.03509;R2=0.98911;IMPUTED	0	6	73	imputed	Choriocapillaris	6	RPE_Choroid	0.012161591
chr6:29347642:A:G	PPP1R11	-5.015606702	4.99E-06	0.048319767	-0.618240907	0.048190469	0.138980701	AF=0.96491;MAF=0.03509;R2=0.98911;IMPUTED	0	6	73	imputed	Choriocapillaris	6	RPE_Choroid	0.012161591
chr6:29355482:G:A	PPP1R11	-5.015606702	4.99E-06	0.048319767	-0.618240907	0.048190469	0.138980701	AF=0.96528;MAF=0.03472;R2=1;ER2=1;TYPED	0	6	73	typed	Choriocapillaris	6	RPE_Choroid	0.012161591
chr6:29357383:G:C	PPP1R11	-5.015606702	4.99E-06	0.048319767	-0.618240907	0.048190469	0.138980701	AF=0.96528;MAF=0.03472;R2=1;ER2=1;TYPED	0	6	73	typed	Choriocapillaris	6	RPE_Choroid	0.012161591
chr6:29357825:G:A	PPP1R11	-5.015606702	4.99E-06	0.048319767	-0.618240907	0.048190469	0.138980701	AF=0.96473;MAF=0.03527;R2=0.98419;IMPUTED	0	6	73	imputed	Choriocapillaris	6	RPE_Choroid	0.012161591
chr6:29361953:GGGC:G	PPP1R11	-5.015606702	4.99E-06	0.048319767	-0.618240907	0.048190469	0.138980701	AF=0.9649;MAF=0.0351;R2=0.98884;IMPUTED	0	6	73	imputed	Choriocapillaris	6	RPE_Choroid	0.012161591
chr6:29366637:T:TAGAA	PPP1R11	-5.015606702	4.99E-06	0.048319767	-0.618240907	0.048190469	0.138980701	AF=0.96484;MAF=0.03516;R2=0.98626;IMPUTED	0	6	73	imputed	Choriocapillaris	6	RPE_Choroid	0.012161591
chr6:29373889:T:A	PPP1R11	-5.015606702	4.99E-06	0.048319767	-0.618240907	0.048190469	0.138980701	AF=0.96503;MAF=0.03497;R2=0.99254;IMPUTED	0	6	73	imputed	Choriocapillaris	6	RPE_Choroid	0.012161591
chr6:29380520:C:T	PPP1R11	-5.015606702	4.99E-06	0.048319767	-0.618240907	0.048190469	0.138980701	AF=0.96528;MAF=0.03472;R2=1;ER2=1;TYPED	0	6	73	typed	Choriocapillaris	6	RPE_Choroid	0.012161591
chr6:29386450:T:C	PPP1R11	-5.015606702	4.99E-06	0.048319767	-0.618240907	0.048190469	0.138980701	AF=0.96374;MAF=0.03626;R2=0.95658;IMPUTED	0	6	73	imputed	Choriocapillaris	6	RPE_Choroid	0.012161591
chr6:30893952:G:A	AL662795.2	-5.003465078	5.22E-06	0.049943886	-1.136480516	0.049810241	0.141932743	AF=0.92708;MAF=0.07292;R2=1;ER2=1;TYPED	2	9	68	typed	Choriocapillaris	6	RPE_Choroid	0.01427665
chr6:30904796:G:A	AL662795.2	-5.003465078	5.22E-06	0.049943886	-1.136480516	0.049810241	0.141932743	AF=0.92676;MAF=0.07324;R2=0.99461;IMPUTED	2	9	68	imputed	Choriocapillaris	6	RPE_Choroid	0.01427665
chr6:30934756:T:C	AL662795.2	-5.003465078	5.22E-06	0.049943886	-1.136480516	0.049810241	0.141932743	AF=0.92708;MAF=0.07292;R2=1;ER2=1;TYPED	2	9	68	typed	Choriocapillaris	6	RPE_Choroid	0.01427665
chr6:30936495:A:G	AL662795.2	-5.003465078	5.22E-06	0.049943886	-1.136480516	0.049810241	0.141932743	AF=0.92679;MAF=0.07321;R2=0.99569;IMPUTED	2	9	68	imputed	Choriocapillaris	6	RPE_Choroid	0.01427665
chr6:30944560:G:C	AL662795.2	-5.003465078	5.22E-06	0.049943886	-1.136480516	0.049810241	0.141932743	AF=0.92603;MAF=0.07397;R2=0.98468;IMPUTED	2	9	68	imputed	Choriocapillaris	6	RPE_Choroid	0.01427665
chr6:30944914:G:A	AL662795.2	-5.003465078	5.22E-06	0.049943886	-1.136480516	0.049810241	0.141932743	AF=0.92708;MAF=0.07292;R2=1;ER2=1;TYPED	2	9	68	typed	Choriocapillaris	6	RPE_Choroid	0.01427665
chr6:30946974:C:T	AL662795.2	-5.003465078	5.22E-06	0.049943886	-1.136480516	0.049810241	0.141932743	AF=0.92708;MAF=0.07292;R2=1;ER2=0.95097;TYPED	2	9	68	typed	Choriocapillaris	6	RPE_Choroid	0.01427665
chr6:30956341:C:CAG	AL662795.2	-5.003465078	5.22E-06	0.049943886	-1.136480516	0.049810241	0.141932743	AF=0.9258;MAF=0.0742;R2=0.98165;IMPUTED	2	9	68	imputed	Choriocapillaris	6	RPE_Choroid	0.01427665
chr7:19597130:G:A	TWISTNB	7.152759914	1.37E-09	4.36E-05	1.335576353	4.36E-05	2.46E-04	AF=0.98958;MAF=0.01042;R2=0.99974;ER2=0.99908;TYPED	0	3	76	typed	Choriocapillaris	7	RPE_Choroid	0.010892555
chr7:139006467:G:A	LUC7L2	6.388775276	2.73E-08	6.93E-04	0.579116769	6.93E-04	0.00516362	AF=0.05171;MAF=0.05171;R2=0.98308;IMPUTED	73	5	1	imputed	Choriocapillaris	7	RPE_Choroid	0.039763113
chr7:37716631:A:G	EPDR1	6.374345303	2.89E-08	7.23E-04	1.58441984	7.23E-04	0.005974452	AF=0.06251;MAF=0.06251;R2=0.99934;ER2=0.90954;TYPED	70	7	2	typed	Choriocapillaris	7	RPE_Choroid	0.015757191
chr7:37764568:G:A	EPDR1	6.374345303	2.89E-08	7.23E-04	1.58441984	7.23E-04	0.005974452	AF=0.06122;MAF=0.06122;R2=0.95675;IMPUTED	70	7	2	imputed	Choriocapillaris	7	RPE_Choroid	0.015757191
chr7:64576804:C:A	ZNF92	5.939597397	1.55E-07	0.003452054	0.832299321	0.003452054	0.043763298	AF=0.05002;MAF=0.05002;R2=0.699;IMPUTED	76	2	1	imputed	Choriocapillaris	7	RPE_Choroid	0.013959391
chr7:65741243:A:G	TPST1	5.668268936	4.37E-07	0.008635175	1.585812702	0.008635175	0.065057071	AF=0.05301;MAF=0.05301;R2=0.96997;IMPUTED	74	4	1	imputed	Choriocapillaris	7	RPE_Choroid	0.189826565
chr7:65747005:C:T	TPST1	5.668268936	4.37E-07	0.008635175	1.585812702	0.008635175	0.065057071	AF=0.05301;MAF=0.05301;R2=0.96997;IMPUTED	74	4	1	imputed	Choriocapillaris	7	RPE_Choroid	0.189826565
chr7:65755241:G:C	TPST1	5.668268936	4.37E-07	0.008635175	1.585812702	0.008635175	0.065057071	AF=0.05302;MAF=0.05302;R2=0.97005;IMPUTED	74	4	1	imputed	Choriocapillaris	7	RPE_Choroid	0.189826565
chr7:65776062:G:A	TPST1	5.668268936	4.37E-07	0.008635175	1.585812702	0.008635175	0.065057071	AF=0.05302;MAF=0.05302;R2=0.97003;IMPUTED	74	4	1	imputed	Choriocapillaris	7	RPE_Choroid	0.189826565
chr7:66139770:C:T	TPST1	5.668268936	4.37E-07	0.008635175	1.585812702	0.008635175	0.065057071	AF=0.05045;MAF=0.05045;R2=0.94454;IMPUTED	74	4	1	imputed	Choriocapillaris	7	RPE_Choroid	0.189826565
chr7:66170947:G:A	TPST1	5.668268936	4.37E-07	0.008635175	1.585812702	0.008635175	0.065057071	AF=0.0521;MAF=0.0521;R2=0.97264;IMPUTED	74	4	1	imputed	Choriocapillaris	7	RPE_Choroid	0.189826565
chr7:66269503:G:A	TPST1	5.668268936	4.37E-07	0.008635175	1.585812702	0.008635175	0.065057071	AF=0.05197;MAF=0.05197;R2=0.97156;IMPUTED	74	4	1	imputed	Choriocapillaris	7	RPE_Choroid	0.189826565
chr7:66679647:A:G	TPST1	5.668268936	4.37E-07	0.008635175	1.585812702	0.008635175	0.065057071	AF=0.05151;MAF=0.05151;R2=0.96546;IMPUTED	74	4	1	imputed	Choriocapillaris	7	RPE_Choroid	0.189826565
chr7:66815962:A:G	TPST1	5.668268936	4.37E-07	0.008635175	1.585812702	0.008635175	0.065057071	AF=0.05117;MAF=0.05117;R2=0.96222;IMPUTED	74	4	1	imputed	Choriocapillaris	7	RPE_Choroid	0.189826565
chr7:66815971:G:T	TPST1	5.668268936	4.37E-07	0.008635175	1.585812702	0.008635175	0.065057071	AF=0.05117;MAF=0.05117;R2=0.96222;IMPUTED	74	4	1	imputed	Choriocapillaris	7	RPE_Choroid	0.189826565
chr7:98535423:G:T	ZNF789	5.632319497	5.00E-07	0.00966734	1.838587915	0.00966734	0.065057071	AF=0.08474;MAF=0.08474;R2=0.50489;IMPUTED	75	3	1	imputed	Choriocapillaris	7	RPE_Choroid	0.030668359
chr7:150485521:A:AT	GIMAP7	5.525099011	7.51E-07	0.013346451	0.833106365	0.013346451	0.074637697	AF=0.96709;MAF=0.03291;R2=0.31245;IMPUTED	0	3	76	imputed	Choriocapillaris	7	RPE_Choroid	0.037753807
chr7:31034741:C:T	INMT	5.502743146	8.17E-07	0.014287325	0.636813066	0.014287325	0.078953571	AF=0.06899;MAF=0.06899;R2=0.99365;IMPUTED	70	8	1	imputed	Choriocapillaris	7	RPE_Choroid	0.057529611
chr7:112620383:T:C	ZNF277	5.482538967	8.81E-07	0.015318616	1.165390863	0.015318616	0.08247184	AF=0.06951;MAF=0.06951;R2=0.99898;ER2=0.97885;TYPED	70	9	0	typed	Choriocapillaris	7	RPE_Choroid	0.091053299
chr7:25796410:T:C	OSBPL3	5.426312505	1.09E-06	0.018626776	0.858603707	0.018626776	0.08898908	AF=0.06501;MAF=0.06501;R2=0.54929;IMPUTED	71	8	0	imputed	Choriocapillaris	7	RPE_Choroid	0.126269036
chr7:87773658:C:T	DMTF1	5.411012411	1.15E-06	0.01948292	0.848780125	0.01948292	0.089715392	AF=0.11919;MAF=0.11919;R2=0.65144;IMPUTED	67	12	0	imputed	Choriocapillaris	7	RPE_Choroid	0.169098985
chr7:105659136:C:CA	SYPL1	5.285878888	1.84E-06	0.026227693	0.309757501	0.026227693	0.093844767	AF=0.06202;MAF=0.06202;R2=0.94639;IMPUTED	71	8	0	imputed	Choriocapillaris	7	RPE_Choroid	0.054674281
chr7:33847421:TAAAA:T	RP9	5.267653035	1.97E-06	0.027707034	0.781742019	0.027707034	0.096063638	AF=0.95569;MAF=0.04431;R2=0.71512;IMPUTED	0	5	74	imputed	Choriocapillaris	7	RPE_Choroid	0.018401015
chr7:100229041:A:C	CPSF4	5.159696907	2.94E-06	0.038111844	0.907174452	0.038111844	0.106481439	AF=0.14186;MAF=0.14186;R2=0.56951;IMPUTED	65	13	1	imputed	Choriocapillaris	7	RPE_Choroid	0.018295262
chr7:45683331:A:G	IGFBP3	5.136027429	3.21E-06	0.039256784	1.162093731	0.039256784	0.106481439	AF=0.0614;MAF=0.0614;R2=0.96644;IMPUTED	71	8	0	imputed	Choriocapillaris	7	RPE_Choroid	0.063346024
chr7:45683385:C:A	IGFBP3	5.136027429	3.21E-06	0.039256784	1.162093731	0.039256784	0.106481439	AF=0.06138;MAF=0.06138;R2=0.96671;IMPUTED	71	8	0	imputed	Choriocapillaris	7	RPE_Choroid	0.063346024
chr7:45714555:C:T	IGFBP3	5.136027429	3.21E-06	0.039256784	1.162093731	0.039256784	0.106481439	AF=0.06244;MAF=0.06244;R2=0.99862;IMPUTED	71	8	0	imputed	Choriocapillaris	7	RPE_Choroid	0.063346024
chr7:95542170:T:C	PDK4	5.097866692	3.69E-06	0.04422639	0.339580041	0.04422639	0.106481439	AF=0.17185;MAF=0.17185;R2=0.92284;IMPUTED	59	19	1	imputed	Choriocapillaris	7	RPE_Choroid	0.152390017
chr7:129601556:A:T	COPG2	5.088144213	3.83E-06	0.044921823	0.689847552	0.044921823	0.106481439	AF=0.4016;MAF=0.4016;R2=0.83205;IMPUTED	33	34	12	imputed	Choriocapillaris	7	RPE_Choroid	0.046214044
chr7:95410687:GATTT:G	PDK4	5.087328685	3.84E-06	0.044921823	0.741438788	0.044921823	0.106481439	AF=0.05195;MAF=0.05195;R2=0.93866;IMPUTED	74	5	0	imputed	Choriocapillaris	7	RPE_Choroid	0.152390017
chr7:95433414:C:G	PDK4	5.087328685	3.84E-06	0.044921823	0.741438788	0.044921823	0.106481439	AF=0.05061;MAF=0.05061;R2=0.96399;IMPUTED	74	5	0	imputed	Choriocapillaris	7	RPE_Choroid	0.152390017
chr7:10219611:C:T	AC004160.1	5.08654553	3.85E-06	0.044921823	1.558025468	0.044921823	0.106481439	AF=0.09714;MAF=0.09714;R2=0.99909;IMPUTED	67	12	0	imputed	Choriocapillaris	7	RPE_Choroid	0.020516074
chr7:65741243:A:G	ZNF92	5.067989864	4.12E-06	0.047131907	0.674179548	0.047131907	0.106481439	AF=0.05301;MAF=0.05301;R2=0.96997;IMPUTED	74	4	1	imputed	Choriocapillaris	7	RPE_Choroid	0.013959391
chr7:65747005:C:T	ZNF92	5.067989864	4.12E-06	0.047131907	0.674179548	0.047131907	0.106481439	AF=0.05301;MAF=0.05301;R2=0.96997;IMPUTED	74	4	1	imputed	Choriocapillaris	7	RPE_Choroid	0.013959391
chr7:65755241:G:C	ZNF92	5.067989864	4.12E-06	0.047131907	0.674179548	0.047131907	0.106481439	AF=0.05302;MAF=0.05302;R2=0.97005;IMPUTED	74	4	1	imputed	Choriocapillaris	7	RPE_Choroid	0.013959391
chr7:65776062:G:A	ZNF92	5.067989864	4.12E-06	0.047131907	0.674179548	0.047131907	0.106481439	AF=0.05302;MAF=0.05302;R2=0.97003;IMPUTED	74	4	1	imputed	Choriocapillaris	7	RPE_Choroid	0.013959391
chr7:66139770:C:T	ZNF92	5.067989864	4.12E-06	0.047131907	0.674179548	0.047131907	0.106481439	AF=0.05045;MAF=0.05045;R2=0.94454;IMPUTED	74	4	1	imputed	Choriocapillaris	7	RPE_Choroid	0.013959391
chr7:66170947:G:A	ZNF92	5.067989864	4.12E-06	0.047131907	0.674179548	0.047131907	0.106481439	AF=0.0521;MAF=0.0521;R2=0.97264;IMPUTED	74	4	1	imputed	Choriocapillaris	7	RPE_Choroid	0.013959391
chr7:66269503:G:A	ZNF92	5.067989864	4.12E-06	0.047131907	0.674179548	0.047131907	0.106481439	AF=0.05197;MAF=0.05197;R2=0.97156;IMPUTED	74	4	1	imputed	Choriocapillaris	7	RPE_Choroid	0.013959391
chr7:38245775:G:A	EPDR1	5.05206073	4.37E-06	0.047131907	1.435826343	0.047131907	0.10783261	AF=0.06593;MAF=0.06593;R2=0.9993;IMPUTED	67	11	1	imputed	Choriocapillaris	7	RPE_Choroid	0.015757191
chr7:38248358:C:T	EPDR1	5.05206073	4.37E-06	0.047131907	1.435826343	0.047131907	0.10783261	AF=0.06618;MAF=0.06618;R2=0.99533;IMPUTED	67	11	1	imputed	Choriocapillaris	7	RPE_Choroid	0.015757191
chr7:38249230:T:C	EPDR1	5.05206073	4.37E-06	0.047131907	1.435826343	0.047131907	0.10783261	AF=0.06593;MAF=0.06593;R2=0.9993;IMPUTED	67	11	1	imputed	Choriocapillaris	7	RPE_Choroid	0.015757191
chr7:38251047:C:T	EPDR1	5.05206073	4.37E-06	0.047131907	1.435826343	0.047131907	0.10783261	AF=0.06593;MAF=0.06593;R2=0.9993;IMPUTED	67	11	1	imputed	Choriocapillaris	7	RPE_Choroid	0.015757191
chr7:38256829:G:A	EPDR1	5.05206073	4.37E-06	0.047131907	1.435826343	0.047131907	0.10783261	AF=0.06661;MAF=0.06661;R2=0.9903;IMPUTED	67	11	1	imputed	Choriocapillaris	7	RPE_Choroid	0.015757191
chr7:38257388:T:C	EPDR1	5.05206073	4.37E-06	0.047131907	1.435826343	0.047131907	0.10783261	AF=0.06593;MAF=0.06593;R2=0.9993;IMPUTED	67	11	1	imputed	Choriocapillaris	7	RPE_Choroid	0.015757191
chr7:38258741:G:A	EPDR1	5.05206073	4.37E-06	0.047131907	1.435826343	0.047131907	0.10783261	AF=0.06597;MAF=0.06597;R2=1;ER2=1;TYPED	67	11	1	typed	Choriocapillaris	7	RPE_Choroid	0.015757191
chr7:38259599:G:A	EPDR1	5.05206073	4.37E-06	0.047131907	1.435826343	0.047131907	0.10783261	AF=0.06593;MAF=0.06593;R2=0.9993;IMPUTED	67	11	1	imputed	Choriocapillaris	7	RPE_Choroid	0.015757191
chr7:38261529:A:G	EPDR1	5.05206073	4.37E-06	0.047131907	1.435826343	0.047131907	0.10783261	AF=0.06593;MAF=0.06593;R2=0.9993;IMPUTED	67	11	1	imputed	Choriocapillaris	7	RPE_Choroid	0.015757191
chr7:38266002:A:G	EPDR1	5.05206073	4.37E-06	0.047131907	1.435826343	0.047131907	0.10783261	AF=0.06593;MAF=0.06593;R2=0.9993;IMPUTED	67	11	1	imputed	Choriocapillaris	7	RPE_Choroid	0.015757191
chr7:38266993:T:C	EPDR1	5.05206073	4.37E-06	0.047131907	1.435826343	0.047131907	0.10783261	AF=0.06593;MAF=0.06593;R2=0.9993;IMPUTED	67	11	1	imputed	Choriocapillaris	7	RPE_Choroid	0.015757191
chr7:38267077:G:A	EPDR1	5.05206073	4.37E-06	0.047131907	1.435826343	0.047131907	0.10783261	AF=0.06593;MAF=0.06593;R2=0.9993;IMPUTED	67	11	1	imputed	Choriocapillaris	7	RPE_Choroid	0.015757191
chr7:38269085:G:C	EPDR1	5.05206073	4.37E-06	0.047131907	1.435826343	0.047131907	0.10783261	AF=0.06593;MAF=0.06593;R2=0.9993;IMPUTED	67	11	1	imputed	Choriocapillaris	7	RPE_Choroid	0.015757191
chr7:38269345:G:A	EPDR1	5.05206073	4.37E-06	0.047131907	1.435826343	0.047131907	0.10783261	AF=0.06932;MAF=0.06932;R2=0.99535;IMPUTED	67	11	1	imputed	Choriocapillaris	7	RPE_Choroid	0.015757191
chr7:38270651:A:T	EPDR1	5.05206073	4.37E-06	0.047131907	1.435826343	0.047131907	0.10783261	AF=0.06593;MAF=0.06593;R2=0.9993;IMPUTED	67	11	1	imputed	Choriocapillaris	7	RPE_Choroid	0.015757191
chr7:38271497:G:A	EPDR1	5.05206073	4.37E-06	0.047131907	1.435826343	0.047131907	0.10783261	AF=0.06593;MAF=0.06593;R2=0.9993;IMPUTED	67	11	1	imputed	Choriocapillaris	7	RPE_Choroid	0.015757191
chr7:38271599:G:T	EPDR1	5.05206073	4.37E-06	0.047131907	1.435826343	0.047131907	0.10783261	AF=0.06593;MAF=0.06593;R2=0.9993;IMPUTED	67	11	1	imputed	Choriocapillaris	7	RPE_Choroid	0.015757191
chr7:38273024:A:G	EPDR1	5.05206073	4.37E-06	0.047131907	1.435826343	0.047131907	0.10783261	AF=0.06593;MAF=0.06593;R2=0.9993;IMPUTED	67	11	1	imputed	Choriocapillaris	7	RPE_Choroid	0.015757191
chr7:38273478:G:C	EPDR1	5.05206073	4.37E-06	0.047131907	1.435826343	0.047131907	0.10783261	AF=0.06593;MAF=0.06593;R2=0.9993;IMPUTED	67	11	1	imputed	Choriocapillaris	7	RPE_Choroid	0.015757191
chr7:38276033:G:C	EPDR1	5.05206073	4.37E-06	0.047131907	1.435826343	0.047131907	0.10783261	AF=0.06593;MAF=0.06593;R2=0.9993;IMPUTED	67	11	1	imputed	Choriocapillaris	7	RPE_Choroid	0.015757191
chr7:38279241:G:T	EPDR1	5.05206073	4.37E-06	0.047131907	1.435826343	0.047131907	0.10783261	AF=0.06593;MAF=0.06593;R2=0.9993;IMPUTED	67	11	1	imputed	Choriocapillaris	7	RPE_Choroid	0.015757191
chr7:38280071:G:A	EPDR1	5.05206073	4.37E-06	0.047131907	1.435826343	0.047131907	0.10783261	AF=0.06593;MAF=0.06593;R2=0.9993;IMPUTED	67	11	1	imputed	Choriocapillaris	7	RPE_Choroid	0.015757191
chr7:38284508:G:A	EPDR1	5.05206073	4.37E-06	0.047131907	1.435826343	0.047131907	0.10783261	AF=0.06591;MAF=0.06591;R2=0.99902;IMPUTED	67	11	1	imputed	Choriocapillaris	7	RPE_Choroid	0.015757191
chr7:38284823:G:A	EPDR1	5.05206073	4.37E-06	0.047131907	1.435826343	0.047131907	0.10783261	AF=0.066;MAF=0.066;R2=0.9976;IMPUTED	67	11	1	imputed	Choriocapillaris	7	RPE_Choroid	0.015757191
chr7:38284998:C:T	EPDR1	5.05206073	4.37E-06	0.047131907	1.435826343	0.047131907	0.10783261	AF=0.06591;MAF=0.06591;R2=0.99902;IMPUTED	67	11	1	imputed	Choriocapillaris	7	RPE_Choroid	0.015757191
chr7:38286055:G:A	EPDR1	5.05206073	4.37E-06	0.047131907	1.435826343	0.047131907	0.10783261	AF=0.06591;MAF=0.06591;R2=0.99902;IMPUTED	67	11	1	imputed	Choriocapillaris	7	RPE_Choroid	0.015757191
chr7:38286177:G:A	EPDR1	5.05206073	4.37E-06	0.047131907	1.435826343	0.047131907	0.10783261	AF=0.06591;MAF=0.06591;R2=0.99902;IMPUTED	67	11	1	imputed	Choriocapillaris	7	RPE_Choroid	0.015757191
chr7:38289398:A:C	EPDR1	5.05206073	4.37E-06	0.047131907	1.435826343	0.047131907	0.10783261	AF=0.06943;MAF=0.06943;R2=0.9955;IMPUTED	67	11	1	imputed	Choriocapillaris	7	RPE_Choroid	0.015757191
chr7:5269564:G:A	PMS2	5.049975159	4.40E-06	0.04730707	0.589524427	0.04730707	0.108192734	AF=0.1084;MAF=0.1084;R2=0.96087;IMPUTED	64	12	3	imputed	Choriocapillaris	7	RPE_Choroid	0.022102369
chr7:65291187:C:T	TPST1	5.04776158	4.44E-06	0.047526879	1.343142972	0.047526879	0.108600241	AF=0.0749;MAF=0.0749;R2=0.95009;IMPUTED	73	5	1	imputed	Choriocapillaris	7	RPE_Choroid	0.189826565
chr7:81025848:A:C	SEMA3C	-5.029757175	4.74E-06	0.049604109	-1.105702965	0.049604109	0.112989996	AF=0.89619;MAF=0.10381;R2=0.91717;IMPUTED	3	9	67	imputed	Choriocapillaris	7	RPE_Choroid	0.102791878
chr7:157443387:C:A	LMBR1	-5.028058086	4.77E-06	0.049604109	-1.724672318	0.049604109	0.113510352	AF=0.98595;MAF=0.01405;R2=0.7677;IMPUTED	0	3	76	imputed	Choriocapillaris	7	RPE_Choroid	0.196277496
chr7:5447827:T:C	RBAK-RBAKDN	-5.024099712	4.84E-06	0.049604109	-3.934284526	0.049604109	0.114793271	AF=0.95592;MAF=0.04408;R2=0.72628;IMPUTED	0	3	76	imputed	Choriocapillaris	7	RPE_Choroid	0.05858714
chr8:53567892:T:G	SOX17	7.84497666	9.01E-11	1.79E-05	1.325644188	1.78E-05	5.12E-04	AF=0.05505;MAF=0.05505;R2=0.44526;IMPUTED	75	4	0	imputed	Choriocapillaris	8	RPE_Choroid	0.012161591
chr8:12186836:GCAC:G	CTSB	7.572555072	2.63E-10	4.33E-05	1.183491071	4.30E-05	5.12E-04	AF=0.06028;MAF=0.06028;R2=0.30405;IMPUTED	76	3	0	imputed	Choriocapillaris	8	RPE_Choroid	0.153553299
chr8:72314672:G:T	EYA1	6.30462694	3.79E-08	0.00161691	1.527167017	0.001606302	0.004623739	AF=0.07343;MAF=0.07343;R2=0.87278;IMPUTED	69	9	1	imputed	Choriocapillaris	8	RPE_Choroid	0.088832487
chr8:119403430:A:G	ENPP2	6.06470134	9.58E-08	0.003027534	2.391339869	0.003007671	0.014261214	AF=0.05134;MAF=0.05134;R2=0.56369;IMPUTED	73	6	0	imputed	Choriocapillaris	8	RPE_Choroid	0.159792724
chr8:119403431:A:G	ENPP2	6.06470134	9.58E-08	0.003027534	2.391339869	0.003007671	0.014261214	AF=0.05111;MAF=0.05111;R2=0.56399;IMPUTED	73	6	0	imputed	Choriocapillaris	8	RPE_Choroid	0.159792724
chr8:143532229:G:GATCA	OPLAH	-5.944499258	1.52E-07	0.004536874	-3.326658117	0.004507108	0.017508077	AF=0.97777;MAF=0.02223;R2=0.88047;IMPUTED	0	3	76	imputed	Choriocapillaris	8	RPE_Choroid	0.011527073
chr8:133607422:TC:T	TMEM71	5.819194844	2.46E-07	0.006239445	2.117798954	0.006198509	0.030745585	AF=0.06912;MAF=0.06912;R2=0.60803;IMPUTED	72	7	0	imputed	Choriocapillaris	8	RPE_Choroid	0.01501692
chr8:72257725:A:ACAG	EYA1	5.670881264	4.32E-07	0.010217048	1.619088582	0.010150014	0.053464396	AF=0.05521;MAF=0.05521;R2=0.81165;IMPUTED	73	5	1	imputed	Choriocapillaris	8	RPE_Choroid	0.088832487
chr8:72299892:C:A	EYA1	5.670881264	4.32E-07	0.010217048	1.619088582	0.010150014	0.053464396	AF=0.05362;MAF=0.05362;R2=0.7942;IMPUTED	73	5	1	imputed	Choriocapillaris	8	RPE_Choroid	0.088832487
chr8:79078747:C:T	HEY1	5.481653617	8.84E-07	0.017999414	1.057404213	0.017881321	0.089010912	AF=0.05246;MAF=0.05246;R2=0.87796;IMPUTED	71	8	0	imputed	Choriocapillaris	8	RPE_Choroid	0.025169205
chr8:119443953:A:T	ENPP2	5.443693085	1.02E-06	0.020087725	0.874763445	0.019955931	0.097568696	AF=0.241;MAF=0.241;R2=0.9594;IMPUTED	48	24	7	imputed	Choriocapillaris	8	RPE_Choroid	0.159792724
chr8:101870891:G:C	KLF10	-5.431816773	1.07E-06	0.020816605	-0.69112062	0.020680028	0.099624031	AF=0.05259;MAF=0.05259;R2=0.40378;IMPUTED	75	4	0	imputed	Choriocapillaris	8	RPE_Choroid	0.037225042
chr8:37310192:G:A	LSM1	5.365140581	1.37E-06	0.025233521	0.756855593	0.025067966	0.103712331	AF=0.0514;MAF=0.0514;R2=0.86857;IMPUTED	72	6	1	imputed	Choriocapillaris	8	RPE_Choroid	0.011738579
chr8:37311943:T:G	LSM1	5.365140581	1.37E-06	0.025233521	0.756855593	0.025067966	0.103712331	AF=0.05066;MAF=0.05066;R2=0.86214;IMPUTED	72	6	1	imputed	Choriocapillaris	8	RPE_Choroid	0.011738579
chr8:116687996:T:G	LINC00536	5.332188994	1.55E-06	0.028213782	2.307631184	0.028028673	0.103712331	AF=0.05539;MAF=0.05539;R2=0.99153;ER2=0.87321;TYPED	74	5	0	typed	Choriocapillaris	8	RPE_Choroid	0.014699662
chr8:28489343:A:G	ZNF395	-5.295634629	1.77E-06	0.031032553	-0.710560617	0.03082895	0.103712331	AF=0.05353;MAF=0.05353;R2=0.84482;IMPUTED	75	3	1	imputed	Choriocapillaris	8	RPE_Choroid	0.011632826
chr8:130759169:G:A	FAM49B	5.279760333	1.88E-06	0.032683247	1.391898984	0.032468814	0.103712331	AF=0.0586;MAF=0.0586;R2=0.84243;IMPUTED	71	7	1	imputed	Choriocapillaris	8	RPE_Choroid	0.145939086
chr8:38563063:C:G	LSM1	-5.26340572	2.00E-06	0.03299004	-1.19474612	0.032773594	0.103712331	AF=0.95573;MAF=0.04427;R2=0.78854;IMPUTED	0	4	75	imputed	Choriocapillaris	8	RPE_Choroid	0.011738579
chr8:119409294:T:C	ENPP2	5.252963864	2.08E-06	0.03299004	0.836238476	0.032773594	0.103712331	AF=0.24085;MAF=0.24085;R2=0.99103;IMPUTED	47	25	7	imputed	Choriocapillaris	8	RPE_Choroid	0.159792724
chr8:119414357:G:A	ENPP2	5.252963864	2.08E-06	0.03299004	0.836238476	0.032773594	0.103712331	AF=0.24076;MAF=0.24076;R2=0.99126;IMPUTED	47	25	7	imputed	Choriocapillaris	8	RPE_Choroid	0.159792724
chr8:119416784:G:A	ENPP2	5.252963864	2.08E-06	0.03299004	0.836238476	0.032773594	0.103712331	AF=0.23926;MAF=0.23926;R2=0.99812;IMPUTED	47	25	7	imputed	Choriocapillaris	8	RPE_Choroid	0.159792724
chr8:119418809:A:C	ENPP2	5.252963864	2.08E-06	0.03299004	0.836238476	0.032773594	0.103712331	AF=0.23927;MAF=0.23927;R2=0.99811;IMPUTED	47	25	7	imputed	Choriocapillaris	8	RPE_Choroid	0.159792724
chr8:119423572:C:T	ENPP2	5.252963864	2.08E-06	0.03299004	0.836238476	0.032773594	0.103712331	AF=0.23958;MAF=0.23958;R2=0.99999;ER2=0.99999;TYPED	47	25	7	typed	Choriocapillaris	8	RPE_Choroid	0.159792724
chr8:119428576:A:C	ENPP2	5.252963864	2.08E-06	0.03299004	0.836238476	0.032773594	0.103712331	AF=0.23928;MAF=0.23928;R2=0.99836;IMPUTED	47	25	7	imputed	Choriocapillaris	8	RPE_Choroid	0.159792724
chr8:119432061:G:A	ENPP2	5.252963864	2.08E-06	0.03299004	0.836238476	0.032773594	0.103712331	AF=0.2392;MAF=0.2392;R2=0.99791;IMPUTED	47	25	7	imputed	Choriocapillaris	8	RPE_Choroid	0.159792724
chr8:119432388:A:C	ENPP2	5.252963864	2.08E-06	0.03299004	0.836238476	0.032773594	0.103712331	AF=0.2392;MAF=0.2392;R2=0.99789;IMPUTED	47	25	7	imputed	Choriocapillaris	8	RPE_Choroid	0.159792724
chr8:119433302:C:G	ENPP2	5.252963864	2.08E-06	0.03299004	0.836238476	0.032773594	0.103712331	AF=0.2392;MAF=0.2392;R2=0.99791;IMPUTED	47	25	7	imputed	Choriocapillaris	8	RPE_Choroid	0.159792724
chr8:119433887:T:C	ENPP2	5.252963864	2.08E-06	0.03299004	0.836238476	0.032773594	0.103712331	AF=0.2392;MAF=0.2392;R2=0.99789;IMPUTED	47	25	7	imputed	Choriocapillaris	8	RPE_Choroid	0.159792724
chr8:119434109:T:A	ENPP2	5.252963864	2.08E-06	0.03299004	0.836238476	0.032773594	0.103712331	AF=0.2392;MAF=0.2392;R2=0.99791;IMPUTED	47	25	7	imputed	Choriocapillaris	8	RPE_Choroid	0.159792724
chr8:119437058:G:C	ENPP2	5.252963864	2.08E-06	0.03299004	0.836238476	0.032773594	0.103712331	AF=0.23916;MAF=0.23916;R2=0.99772;IMPUTED	47	25	7	imputed	Choriocapillaris	8	RPE_Choroid	0.159792724
chr8:119437773:G:C	ENPP2	5.252963864	2.08E-06	0.03299004	0.836238476	0.032773594	0.103712331	AF=0.23952;MAF=0.23952;R2=0.99596;IMPUTED	47	25	7	imputed	Choriocapillaris	8	RPE_Choroid	0.159792724
chr8:119437787:T:A	ENPP2	5.252963864	2.08E-06	0.03299004	0.836238476	0.032773594	0.103712331	AF=0.23951;MAF=0.23951;R2=0.99599;IMPUTED	47	25	7	imputed	Choriocapillaris	8	RPE_Choroid	0.159792724
chr8:119441521:CTT:C	ENPP2	5.252963864	2.08E-06	0.03299004	0.836238476	0.032773594	0.103712331	AF=0.23873;MAF=0.23873;R2=0.99558;IMPUTED	47	25	7	imputed	Choriocapillaris	8	RPE_Choroid	0.159792724
chr8:119441845:A:G	ENPP2	5.252963864	2.08E-06	0.03299004	0.836238476	0.032773594	0.103712331	AF=0.23916;MAF=0.23916;R2=0.99771;IMPUTED	47	25	7	imputed	Choriocapillaris	8	RPE_Choroid	0.159792724
chr8:119442234:C:T	ENPP2	5.252963864	2.08E-06	0.03299004	0.836238476	0.032773594	0.103712331	AF=0.23917;MAF=0.23917;R2=0.9977;IMPUTED	47	25	7	imputed	Choriocapillaris	8	RPE_Choroid	0.159792724
chr8:119443079:A:G	ENPP2	5.252963864	2.08E-06	0.03299004	0.836238476	0.032773594	0.103712331	AF=0.23906;MAF=0.23906;R2=0.99606;IMPUTED	47	25	7	imputed	Choriocapillaris	8	RPE_Choroid	0.159792724
chr8:119444630:T:C	ENPP2	5.252963864	2.08E-06	0.03299004	0.836238476	0.032773594	0.103712331	AF=0.23906;MAF=0.23906;R2=0.99606;IMPUTED	47	25	7	imputed	Choriocapillaris	8	RPE_Choroid	0.159792724
chr8:119444862:C:T	ENPP2	5.252963864	2.08E-06	0.03299004	0.836238476	0.032773594	0.103712331	AF=0.23906;MAF=0.23906;R2=0.99606;IMPUTED	47	25	7	imputed	Choriocapillaris	8	RPE_Choroid	0.159792724
chr8:119446347:C:T	ENPP2	5.252963864	2.08E-06	0.03299004	0.836238476	0.032773594	0.103712331	AF=0.23906;MAF=0.23906;R2=0.99606;IMPUTED	47	25	7	imputed	Choriocapillaris	8	RPE_Choroid	0.159792724
chr8:119450019:T:A	ENPP2	5.252963864	2.08E-06	0.03299004	0.836238476	0.032773594	0.103712331	AF=0.23874;MAF=0.23874;R2=0.9945;IMPUTED	47	25	7	imputed	Choriocapillaris	8	RPE_Choroid	0.159792724
chr8:119451368:A:C	ENPP2	5.252963864	2.08E-06	0.03299004	0.836238476	0.032773594	0.103712331	AF=0.2387;MAF=0.2387;R2=0.99427;IMPUTED	47	25	7	imputed	Choriocapillaris	8	RPE_Choroid	0.159792724
chr8:121393025:A:G	SNTB1	-5.24766566	2.12E-06	0.033423987	-1.848365363	0.033204694	0.103712331	AF=0.97893;MAF=0.02107;R2=0.80972;IMPUTED	0	4	75	imputed	Choriocapillaris	8	RPE_Choroid	0.088515228
chr8:119380762:A:C	ENPP2	5.226244979	2.30E-06	0.035481097	0.835363559	0.035248308	0.104179182	AF=0.24387;MAF=0.24387;R2=0.99022;IMPUTED	46	26	7	imputed	Choriocapillaris	8	RPE_Choroid	0.159792724
chr8:119383756:A:G	ENPP2	5.226244979	2.30E-06	0.035481097	0.835363559	0.035248308	0.104179182	AF=0.24388;MAF=0.24388;R2=0.99024;IMPUTED	46	26	7	imputed	Choriocapillaris	8	RPE_Choroid	0.159792724
chr8:119388929:T:A	ENPP2	5.226244979	2.30E-06	0.035481097	0.835363559	0.035248308	0.104179182	AF=0.24387;MAF=0.24387;R2=0.99019;IMPUTED	46	26	7	imputed	Choriocapillaris	8	RPE_Choroid	0.159792724
chr8:129624546:T:G	ASAP1-IT2	5.197762422	2.55E-06	0.03869046	0.671210715	0.038436614	0.106248934	AF=0.06425;MAF=0.06425;R2=0.87072;IMPUTED	70	8	1	imputed	Choriocapillaris	8	RPE_Choroid	0.012478849
chr8:131353683:G:C	KCNQ3	5.1929457	2.60E-06	0.039015404	1.018504938	0.038759427	0.106694009	AF=0.06833;MAF=0.06833;R2=0.79575;IMPUTED	74	3	2	imputed	Choriocapillaris	8	RPE_Choroid	0.049492386
chr8:131357764:A:C	KCNQ3	5.1929457	2.60E-06	0.039015404	1.018504938	0.038759427	0.106694009	AF=0.06803;MAF=0.06803;R2=0.82199;IMPUTED	74	3	2	imputed	Choriocapillaris	8	RPE_Choroid	0.049492386
chr8:131371755:G:A	KCNQ3	5.1929457	2.60E-06	0.039015404	1.018504938	0.038759427	0.106694009	AF=0.0682;MAF=0.0682;R2=0.82221;IMPUTED	74	3	2	imputed	Choriocapillaris	8	RPE_Choroid	0.049492386
chr8:100746128:G:A	YWHAZ	5.188232674	2.65E-06	0.039577859	0.352781427	0.039318191	0.107157486	AF=0.0849;MAF=0.0849;R2=0.63545;IMPUTED	69	10	0	imputed	Choriocapillaris	8	RPE_Choroid	0.185490694
chr8:11668780:T:C	CTSB	5.17001244	2.83E-06	0.042059746	0.354645106	0.041783794	0.109219622	AF=0.10888;MAF=0.10888;R2=0.97026;IMPUTED	65	12	2	imputed	Choriocapillaris	8	RPE_Choroid	0.153553299
chr8:128037201:C:T	PVT1	5.148000452	3.07E-06	0.045078907	1.101763215	0.044783147	0.112320515	AF=0.07996;MAF=0.07996;R2=0.99703;ER2=0.81629;TYPED	65	14	0	typed	Choriocapillaris	8	RPE_Choroid	0.053193739
chr8:143191469:G:A	ZNF707	5.119105844	3.41E-06	0.048799437	1.2062102	0.048479267	0.117329667	AF=0.13008;MAF=0.13008;R2=0.84639;IMPUTED	62	15	2	imputed	Choriocapillaris	8	RPE_Choroid	0.013536379
chr8:37091405:CA:C	ADGRA2	-5.108894482	3.55E-06	0.0491997	-0.588034938	0.048876904	0.119290581	AF=0.88423;MAF=0.11577;R2=0.81395;IMPUTED	1	13	65	imputed	Choriocapillaris	8	RPE_Choroid	0.052347716
chr8:9253870:T:C	TNKS	5.092608584	3.76E-06	0.0491997	0.850166966	0.048876904	0.122560129	AF=0.05189;MAF=0.05189;R2=0.99613;IMPUTED	68	11	0	imputed	Choriocapillaris	8	RPE_Choroid	0.294098985
chr8:9254577:C:T	TNKS	5.092608584	3.76E-06	0.0491997	0.850166966	0.048876904	0.122560129	AF=0.05191;MAF=0.05191;R2=0.99659;IMPUTED	68	11	0	imputed	Choriocapillaris	8	RPE_Choroid	0.294098985
chr8:9254798:A:G	TNKS	5.092608584	3.76E-06	0.0491997	0.850166966	0.048876904	0.122560129	AF=0.05189;MAF=0.05189;R2=0.99613;IMPUTED	68	11	0	imputed	Choriocapillaris	8	RPE_Choroid	0.294098985
chr8:9255278:A:G	TNKS	5.092608584	3.76E-06	0.0491997	0.850166966	0.048876904	0.122560129	AF=0.05189;MAF=0.05189;R2=0.99613;IMPUTED	68	11	0	imputed	Choriocapillaris	8	RPE_Choroid	0.294098985
chr8:9256537:CTCTT:C	TNKS	5.092608584	3.76E-06	0.0491997	0.850166966	0.048876904	0.122560129	AF=0.05028;MAF=0.05028;R2=0.94625;IMPUTED	68	11	0	imputed	Choriocapillaris	8	RPE_Choroid	0.294098985
chr8:9256589:C:G	TNKS	5.092608584	3.76E-06	0.0491997	0.850166966	0.048876904	0.122560129	AF=0.05195;MAF=0.05195;R2=0.9974;IMPUTED	68	11	0	imputed	Choriocapillaris	8	RPE_Choroid	0.294098985
chr8:9261605:A:G	TNKS	5.092608584	3.76E-06	0.0491997	0.850166966	0.048876904	0.122560129	AF=0.05201;MAF=0.05201;R2=0.99682;IMPUTED	68	11	0	imputed	Choriocapillaris	8	RPE_Choroid	0.294098985
chr8:9261895:C:T	TNKS	5.092608584	3.76E-06	0.0491997	0.850166966	0.048876904	0.122560129	AF=0.05201;MAF=0.05201;R2=0.99682;IMPUTED	68	11	0	imputed	Choriocapillaris	8	RPE_Choroid	0.294098985
chr8:9261924:T:C	TNKS	5.092608584	3.76E-06	0.0491997	0.850166966	0.048876904	0.122560129	AF=0.05201;MAF=0.05201;R2=0.99682;IMPUTED	68	11	0	imputed	Choriocapillaris	8	RPE_Choroid	0.294098985
chr8:9263529:T:C	TNKS	5.092608584	3.76E-06	0.0491997	0.850166966	0.048876904	0.122560129	AF=0.05199;MAF=0.05199;R2=0.99724;IMPUTED	68	11	0	imputed	Choriocapillaris	8	RPE_Choroid	0.294098985
chr8:9264708:G:A	TNKS	5.092608584	3.76E-06	0.0491997	0.850166966	0.048876904	0.122560129	AF=0.05197;MAF=0.05197;R2=0.99766;IMPUTED	68	11	0	imputed	Choriocapillaris	8	RPE_Choroid	0.294098985
chr8:9265005:T:C	TNKS	5.092608584	3.76E-06	0.0491997	0.850166966	0.048876904	0.122560129	AF=0.05197;MAF=0.05197;R2=0.99766;IMPUTED	68	11	0	imputed	Choriocapillaris	8	RPE_Choroid	0.294098985
chr8:9266355:A:T	TNKS	5.092608584	3.76E-06	0.0491997	0.850166966	0.048876904	0.122560129	AF=0.05198;MAF=0.05198;R2=0.99799;IMPUTED	68	11	0	imputed	Choriocapillaris	8	RPE_Choroid	0.294098985
chr8:9270121:C:T	TNKS	5.092608584	3.76E-06	0.0491997	0.850166966	0.048876904	0.122560129	AF=0.05206;MAF=0.05206;R2=0.99577;IMPUTED	68	11	0	imputed	Choriocapillaris	8	RPE_Choroid	0.294098985
chr8:9274353:G:A	TNKS	5.092608584	3.76E-06	0.0491997	0.850166966	0.048876904	0.122560129	AF=0.05204;MAF=0.05204;R2=0.99438;IMPUTED	68	11	0	imputed	Choriocapillaris	8	RPE_Choroid	0.294098985
chr8:9275826:T:C	TNKS	5.092608584	3.76E-06	0.0491997	0.850166966	0.048876904	0.122560129	AF=0.05191;MAF=0.05191;R2=0.99628;IMPUTED	68	11	0	imputed	Choriocapillaris	8	RPE_Choroid	0.294098985
chr8:9279120:G:A	TNKS	5.092608584	3.76E-06	0.0491997	0.850166966	0.048876904	0.122560129	AF=0.05184;MAF=0.05184;R2=0.99369;IMPUTED	68	11	0	imputed	Choriocapillaris	8	RPE_Choroid	0.294098985
chr8:9279747:C:T	TNKS	5.092608584	3.76E-06	0.0491997	0.850166966	0.048876904	0.122560129	AF=0.0518;MAF=0.0518;R2=0.99432;IMPUTED	68	11	0	imputed	Choriocapillaris	8	RPE_Choroid	0.294098985
chr8:9280182:G:C	TNKS	5.092608584	3.76E-06	0.0491997	0.850166966	0.048876904	0.122560129	AF=0.05176;MAF=0.05176;R2=0.99363;IMPUTED	68	11	0	imputed	Choriocapillaris	8	RPE_Choroid	0.294098985
chr8:9281216:G:T	TNKS	5.092608584	3.76E-06	0.0491997	0.850166966	0.048876904	0.122560129	AF=0.05173;MAF=0.05173;R2=0.98712;IMPUTED	68	11	0	imputed	Choriocapillaris	8	RPE_Choroid	0.294098985
chr9:36095916:C:CA	PAX5	-8.003077749	4.84E-11	5.56E-07	-4.117492253	5.56E-07	9.39E-05	AF=0.96151;MAF=0.03849;R2=0.60952;IMPUTED	0	3	76	imputed	Choriocapillaris	9	RPE_Choroid	0.01321912
chr9:32394945:G:GC	BAG1	-7.619546457	2.19E-10	2.41E-06	-1.46404606	2.41E-06	9.39E-05	AF=0.97131;MAF=0.02869;R2=0.9006;IMPUTED	1	3	75	imputed	Choriocapillaris	9	RPE_Choroid	0.023477157
chr9:32394948:C:CT	BAG1	-7.619546457	2.19E-10	2.41E-06	-1.46404606	2.41E-06	9.39E-05	AF=0.97131;MAF=0.02869;R2=0.9006;IMPUTED	1	3	75	imputed	Choriocapillaris	9	RPE_Choroid	0.023477157
chr9:32394950:G:T	BAG1	-7.619546457	2.19E-10	2.41E-06	-1.46404606	2.41E-06	9.39E-05	AF=0.97131;MAF=0.02869;R2=0.9006;IMPUTED	1	3	75	imputed	Choriocapillaris	9	RPE_Choroid	0.023477157
chr9:135697107:C:T	PMPCA	7.301503008	7.65E-10	8.17E-06	0.987739426	8.17E-06	9.39E-05	AF=0.05665;MAF=0.05665;R2=0.90236;IMPUTED	71	7	1	imputed	Choriocapillaris	9	RPE_Choroid	0.021044839
chr9:129732294:T:C	HMCN2	6.485764659	1.87E-08	1.79E-04	1.955955319	1.79E-04	4.55E-04	AF=0.0656;MAF=0.0656;R2=0.98223;ER2=0.59106;TYPED	71	7	1	typed	Choriocapillaris	9	RPE_Choroid	0.015122673
chr9:32395475:C:CA	BAG1	-6.316002453	3.62E-08	3.22E-04	-1.1808297	3.22E-04	0.003797169	AF=0.9668;MAF=0.0332;R2=0.94117;IMPUTED	1	4	74	imputed	Choriocapillaris	9	RPE_Choroid	0.023477157
chr9:122974010:C:A	RBM18	-6.278136019	4.20E-08	3.72E-04	-1.210678414	3.72E-04	0.003996668	AF=0.95423;MAF=0.04577;R2=0.53213;IMPUTED	0	5	74	imputed	Choriocapillaris	9	RPE_Choroid	0.020939086
chr9:129612399:T:C	HMCN2	6.200331245	5.67E-08	4.77E-04	1.758348921	4.77E-04	0.003996668	AF=0.052;MAF=0.052;R2=0.98975;ER2=0.7129;TYPED	70	8	1	typed	Choriocapillaris	9	RPE_Choroid	0.015122673
chr9:137235403:G:C	ZMYND19	-6.19481291	5.79E-08	4.86E-04	-2.037318028	4.86E-04	0.003996668	AF=0.93109;MAF=0.06891;R2=0.86924;IMPUTED	1	4	74	imputed	Choriocapillaris	9	RPE_Choroid	0.030562606
chr9:18824044:G:C	SLC24A2	6.06089806	9.72E-08	7.78E-04	1.428178289	7.78E-04	0.005493351	AF=0.09075;MAF=0.09075;R2=0.99444;IMPUTED	65	13	1	imputed	Choriocapillaris	9	RPE_Choroid	0.021890863
chr9:32865571:A:G	BAG1	-5.915844926	1.70E-07	0.001250044	-1.75366593	0.001250044	0.014408395	AF=0.97763;MAF=0.02237;R2=0.93045;IMPUTED	0	3	76	imputed	Choriocapillaris	9	RPE_Choroid	0.023477157
chr9:125942332:G:A	HSPA5	5.864818928	2.06E-07	0.001504003	1.278468704	0.001504003	0.024037674	AF=0.0521;MAF=0.0521;R2=0.99959;ER2=0.96663;TYPED	75	3	1	typed	Choriocapillaris	9	RPE_Choroid	0.205901015
chr9:32608958:C:G	BAG1	5.759795165	3.08E-07	0.002203969	0.813955932	0.002203969	0.032699926	AF=0.07208;MAF=0.07208;R2=0.94386;IMPUTED	69	9	1	imputed	Choriocapillaris	9	RPE_Choroid	0.023477157
chr9:132095468:A:G	POMT1	-5.750291441	3.20E-07	0.002281346	-2.025277471	0.002281346	0.032699926	AF=0.97085;MAF=0.02915;R2=0.42101;IMPUTED	0	3	76	imputed	Choriocapillaris	9	RPE_Choroid	0.023265651
chr9:126658396:C:CG	ZBTB34	5.687972217	4.05E-07	0.002848013	1.033965896	0.002848013	0.032699926	AF=0.06761;MAF=0.06761;R2=0.95651;IMPUTED	67	12	0	imputed	Choriocapillaris	9	RPE_Choroid	0.011844332
chr9:126658407:G:C	ZBTB34	5.687972217	4.05E-07	0.002848013	1.033965896	0.002848013	0.032699926	AF=0.06755;MAF=0.06755;R2=0.95743;IMPUTED	67	12	0	imputed	Choriocapillaris	9	RPE_Choroid	0.011844332
chr9:126658570:C:T	ZBTB34	5.687972217	4.05E-07	0.002848013	1.033965896	0.002848013	0.032699926	AF=0.06959;MAF=0.06959;R2=0.97919;IMPUTED	67	12	0	imputed	Choriocapillaris	9	RPE_Choroid	0.011844332
chr9:126659105:G:T	ZBTB34	5.687972217	4.05E-07	0.002848013	1.033965896	0.002848013	0.032699926	AF=0.06972;MAF=0.06972;R2=0.9682;IMPUTED	67	12	0	imputed	Choriocapillaris	9	RPE_Choroid	0.011844332
chr9:126659302:A:G	ZBTB34	5.687972217	4.05E-07	0.002848013	1.033965896	0.002848013	0.032699926	AF=0.06946;MAF=0.06946;R2=0.96203;IMPUTED	67	12	0	imputed	Choriocapillaris	9	RPE_Choroid	0.011844332
chr9:115915219:G:A	1-Dec	-5.655469847	4.58E-07	0.003111961	-3.130302514	0.003111961	0.032699926	AF=0.97196;MAF=0.02804;R2=0.86478;IMPUTED	0	3	76	imputed	Choriocapillaris	9	RPE_Choroid	0.010258037
chr9:115922512:A:G	1-Dec	-5.655469847	4.58E-07	0.003111961	-3.130302514	0.003111961	0.032699926	AF=0.97217;MAF=0.02783;R2=0.87145;IMPUTED	0	3	76	imputed	Choriocapillaris	9	RPE_Choroid	0.010258037
chr9:115929912:C:T	1-Dec	-5.655469847	4.58E-07	0.003111961	-3.130302514	0.003111961	0.032699926	AF=0.9728;MAF=0.0272;R2=0.89157;IMPUTED	0	3	76	imputed	Choriocapillaris	9	RPE_Choroid	0.010258037
chr9:115942145:G:A	1-Dec	-5.655469847	4.58E-07	0.003111961	-3.130302514	0.003111961	0.032699926	AF=0.97304;MAF=0.02696;R2=0.89971;IMPUTED	0	3	76	imputed	Choriocapillaris	9	RPE_Choroid	0.010258037
chr9:115947839:G:T	1-Dec	-5.655469847	4.58E-07	0.003111961	-3.130302514	0.003111961	0.032699926	AF=0.9708;MAF=0.0292;R2=0.87517;IMPUTED	0	3	76	imputed	Choriocapillaris	9	RPE_Choroid	0.010258037
chr9:115953893:G:T	1-Dec	-5.655469847	4.58E-07	0.003111961	-3.130302514	0.003111961	0.032699926	AF=0.97308;MAF=0.02692;R2=0.89993;IMPUTED	0	3	76	imputed	Choriocapillaris	9	RPE_Choroid	0.010258037
chr9:115953951:C:T	1-Dec	-5.655469847	4.58E-07	0.003111961	-3.130302514	0.003111961	0.032699926	AF=0.97294;MAF=0.02706;R2=0.89634;IMPUTED	0	3	76	imputed	Choriocapillaris	9	RPE_Choroid	0.010258037
chr9:115954207:G:T	1-Dec	-5.655469847	4.58E-07	0.003111961	-3.130302514	0.003111961	0.032699926	AF=0.97303;MAF=0.02697;R2=0.89943;IMPUTED	0	3	76	imputed	Choriocapillaris	9	RPE_Choroid	0.010258037
chr9:115955918:C:T	1-Dec	-5.655469847	4.58E-07	0.003111961	-3.130302514	0.003111961	0.032699926	AF=0.97312;MAF=0.02688;R2=0.90249;IMPUTED	0	3	76	imputed	Choriocapillaris	9	RPE_Choroid	0.010258037
chr9:115957348:A:G	1-Dec	-5.655469847	4.58E-07	0.003111961	-3.130302514	0.003111961	0.032699926	AF=0.97312;MAF=0.02688;R2=0.90253;IMPUTED	0	3	76	imputed	Choriocapillaris	9	RPE_Choroid	0.010258037
chr9:115960139:A:G	1-Dec	-5.655469847	4.58E-07	0.003111961	-3.130302514	0.003111961	0.032699926	AF=0.97313;MAF=0.02687;R2=0.90254;IMPUTED	0	3	76	imputed	Choriocapillaris	9	RPE_Choroid	0.010258037
chr9:115960215:C:T	1-Dec	-5.655469847	4.58E-07	0.003111961	-3.130302514	0.003111961	0.032699926	AF=0.97313;MAF=0.02687;R2=0.90254;IMPUTED	0	3	76	imputed	Choriocapillaris	9	RPE_Choroid	0.010258037
chr9:115961637:C:T	1-Dec	-5.655469847	4.58E-07	0.003111961	-3.130302514	0.003111961	0.032699926	AF=0.97313;MAF=0.02687;R2=0.90254;IMPUTED	0	3	76	imputed	Choriocapillaris	9	RPE_Choroid	0.010258037
chr9:115962334:A:C	1-Dec	-5.655469847	4.58E-07	0.003111961	-3.130302514	0.003111961	0.032699926	AF=0.97269;MAF=0.02731;R2=0.88799;IMPUTED	0	3	76	imputed	Choriocapillaris	9	RPE_Choroid	0.010258037
chr9:115964435:A:G	1-Dec	-5.655469847	4.58E-07	0.003111961	-3.130302514	0.003111961	0.032699926	AF=0.97569;MAF=0.02431;R2=0.99996;ER2=0.9999;TYPED	0	3	76	typed	Choriocapillaris	9	RPE_Choroid	0.010258037
chr9:33249366:G:C	BAG1	5.627817498	5.09E-07	0.003450431	0.785390992	0.003450431	0.032699926	AF=0.05822;MAF=0.05822;R2=0.98821;IMPUTED	69	9	1	imputed	Choriocapillaris	9	RPE_Choroid	0.023477157
chr9:69257989:G:T	FAM189A2	5.546416892	6.93E-07	0.004398443	1.052133016	0.004398443	0.032699926	AF=0.0819;MAF=0.0819;R2=0.95757;IMPUTED	69	9	1	imputed	Choriocapillaris	9	RPE_Choroid	0.029716582
chr9:128098760:A:G	CRAT	-5.541213145	7.06E-07	0.004447962	-1.111367763	0.004447962	0.032699926	AF=0.98611;MAF=0.01389;R2=0.99993;ER2=0.99993;TYPED	1	2	76	typed	Choriocapillaris	9	RPE_Choroid	0.014065144
chr9:128110112:G:C	CRAT	-5.541213145	7.06E-07	0.004447962	-1.111367763	0.004447962	0.032699926	AF=0.982;MAF=0.018;R2=0.77049;IMPUTED	1	2	76	imputed	Choriocapillaris	9	RPE_Choroid	0.014065144
chr9:128110531:CGAG:C	CRAT	-5.541213145	7.06E-07	0.004447962	-1.111367763	0.004447962	0.032699926	AF=0.982;MAF=0.018;R2=0.77049;IMPUTED	1	2	76	imputed	Choriocapillaris	9	RPE_Choroid	0.014065144
chr9:128138995:T:G	CRAT	-5.541213145	7.06E-07	0.004447962	-1.111367763	0.004447962	0.032699926	AF=0.9687;MAF=0.0313;R2=0.48026;IMPUTED	1	2	76	imputed	Choriocapillaris	9	RPE_Choroid	0.014065144
chr9:94542894:G:A	ZNF169	5.493245389	8.47E-07	0.005242641	1.360976667	0.005242641	0.032699926	AF=0.09721;MAF=0.09721;R2=0.8231;IMPUTED	70	7	2	imputed	Choriocapillaris	9	RPE_Choroid	0.025803723
chr9:91712589:T:C	ECM2	-5.307591377	1.70E-06	0.009358785	-1.706711948	0.009358785	0.044738313	AF=0.95057;MAF=0.04943;R2=0.84912;IMPUTED	0	7	72	imputed	Choriocapillaris	9	RPE_Choroid	0.014593909
chr9:126656746:G:A	ZBTB34	5.293337313	1.79E-06	0.009843416	0.942659439	0.009843416	0.045523188	AF=0.0728;MAF=0.0728;R2=0.99749;ER2=0.94173;TYPED	66	13	0	typed	Choriocapillaris	9	RPE_Choroid	0.011844332
chr9:126657746:C:T	ZBTB34	5.293337313	1.79E-06	0.009843416	0.942659439	0.009843416	0.045523188	AF=0.07268;MAF=0.07268;R2=0.97869;IMPUTED	66	13	0	imputed	Choriocapillaris	9	RPE_Choroid	0.011844332
chr9:32618741:T:C	BAG1	5.277055693	1.90E-06	0.010315124	0.734983609	0.010315124	0.046473388	AF=0.09028;MAF=0.09028;R2=0.99995;ER2=0.99978;TYPED	67	11	1	typed	Choriocapillaris	9	RPE_Choroid	0.023477157
chr9:5517265:G:A	KIAA2026	-5.248621691	2.11E-06	0.010933025	-0.692488693	0.010933025	0.048530394	AF=0.06603;MAF=0.06603;R2=0.999;ER2=0.97464;TYPED	70	9	0	typed	Choriocapillaris	9	RPE_Choroid	0.180203046
chr9:3325006:T:A	VLDLR	5.234342858	2.23E-06	0.011409454	2.129266701	0.011409454	0.049878378	AF=0.05159;MAF=0.05159;R2=0.98604;IMPUTED	72	7	0	imputed	Choriocapillaris	9	RPE_Choroid	0.01427665
chr9:3326867:T:C	VLDLR	5.234342858	2.23E-06	0.011409454	2.129266701	0.011409454	0.049878378	AF=0.05201;MAF=0.05201;R2=0.9985;IMPUTED	72	7	0	imputed	Choriocapillaris	9	RPE_Choroid	0.01427665
chr9:3326992:T:C	VLDLR	5.234342858	2.23E-06	0.011409454	2.129266701	0.011409454	0.049878378	AF=0.05201;MAF=0.05201;R2=0.9985;IMPUTED	72	7	0	imputed	Choriocapillaris	9	RPE_Choroid	0.01427665
chr9:3328638:T:C	VLDLR	5.234342858	2.23E-06	0.011409454	2.129266701	0.011409454	0.049878378	AF=0.05208;MAF=0.05208;R2=0.99994;ER2=0.95793;TYPED	72	7	0	typed	Choriocapillaris	9	RPE_Choroid	0.01427665
chr9:3330151:C:G	VLDLR	5.234342858	2.23E-06	0.011409454	2.129266701	0.011409454	0.049878378	AF=0.05201;MAF=0.05201;R2=0.9985;IMPUTED	72	7	0	imputed	Choriocapillaris	9	RPE_Choroid	0.01427665
chr9:3332313:C:T	VLDLR	5.234342858	2.23E-06	0.011409454	2.129266701	0.011409454	0.049878378	AF=0.05009;MAF=0.05009;R2=0.98083;IMPUTED	72	7	0	imputed	Choriocapillaris	9	RPE_Choroid	0.01427665
chr9:3617407:C:T	VLDLR-AS1	5.227720197	2.28E-06	0.011656415	2.999347982	0.011656415	0.050600221	AF=0.05362;MAF=0.05362;R2=0.90486;IMPUTED	74	5	0	imputed	Choriocapillaris	9	RPE_Choroid	0.017343486
chr9:127820839:A:T	SPTAN1	-5.208082741	2.46E-06	0.012385573	-0.400736846	0.012385573	0.05319062	AF=0.06117;MAF=0.06117;R2=0.84712;IMPUTED	72	6	1	imputed	Choriocapillaris	9	RPE_Choroid	0.212880711
chr9:137871489:A:T	MRPL41	5.192776047	2.60E-06	0.013022943	0.442892559	0.013022943	0.055793174	AF=0.94335;MAF=0.05665;R2=0.53905;IMPUTED	1	3	75	imputed	Choriocapillaris	9	RPE_Choroid	0.031831641
chr9:32674836:C:T	BAG1	5.19065115	2.62E-06	0.013022943	0.825584897	0.013022943	0.056203537	AF=0.0561;MAF=0.0561;R2=0.98934;IMPUTED	71	7	1	imputed	Choriocapillaris	9	RPE_Choroid	0.023477157
chr9:32675419:C:T	BAG1	5.19065115	2.62E-06	0.013022943	0.825584897	0.013022943	0.056203537	AF=0.0561;MAF=0.0561;R2=0.98934;IMPUTED	71	7	1	imputed	Choriocapillaris	9	RPE_Choroid	0.023477157
chr9:32682315:C:T	BAG1	5.19065115	2.62E-06	0.013022943	0.825584897	0.013022943	0.056203537	AF=0.05601;MAF=0.05601;R2=0.99094;IMPUTED	71	7	1	imputed	Choriocapillaris	9	RPE_Choroid	0.023477157
chr9:32684547:T:C	BAG1	5.19065115	2.62E-06	0.013022943	0.825584897	0.013022943	0.056203537	AF=0.05601;MAF=0.05601;R2=0.99094;IMPUTED	71	7	1	imputed	Choriocapillaris	9	RPE_Choroid	0.023477157
chr9:32686522:G:A	BAG1	5.19065115	2.62E-06	0.013022943	0.825584897	0.013022943	0.056203537	AF=0.05558;MAF=0.05558;R2=0.99858;IMPUTED	71	7	1	imputed	Choriocapillaris	9	RPE_Choroid	0.023477157
chr9:32690222:T:C	BAG1	5.19065115	2.62E-06	0.013022943	0.825584897	0.013022943	0.056203537	AF=0.05558;MAF=0.05558;R2=0.99858;IMPUTED	71	7	1	imputed	Choriocapillaris	9	RPE_Choroid	0.023477157
chr9:32692201:C:A	BAG1	-5.19065115	2.62E-06	0.013022943	-0.825584897	0.013022943	0.056203537	AF=0.9398;MAF=0.0602;R2=0.91895;IMPUTED	1	7	71	imputed	Choriocapillaris	9	RPE_Choroid	0.023477157
chr9:90569026:T:C	SYK	-5.178833922	2.74E-06	0.013556804	-1.536097966	0.013556804	0.058742485	AF=0.92676;MAF=0.07324;R2=0.99138;IMPUTED	1	8	70	imputed	Choriocapillaris	9	RPE_Choroid	0.02284264
chr9:90575205:A:T	SYK	-5.178833922	2.74E-06	0.013556804	-1.536097966	0.013556804	0.058742485	AF=0.92746;MAF=0.07254;R2=0.98524;IMPUTED	1	8	70	imputed	Choriocapillaris	9	RPE_Choroid	0.02284264
chr9:90578776:T:G	SYK	-5.178833922	2.74E-06	0.013556804	-1.536097966	0.013556804	0.058742485	AF=0.92777;MAF=0.07223;R2=0.98301;IMPUTED	1	8	70	imputed	Choriocapillaris	9	RPE_Choroid	0.02284264
chr9:32951442:CT:C	BAG1	-5.171448062	2.81E-06	0.013915822	-0.811741583	0.013915822	0.060579902	AF=0.94019;MAF=0.05981;R2=0.6026;IMPUTED	2	5	72	imputed	Choriocapillaris	9	RPE_Choroid	0.023477157
chr9:101485186:C:T	RNF20	5.157563886	2.96E-06	0.014226891	0.598304438	0.014226891	0.06467075	AF=0.14767;MAF=0.14767;R2=0.96815;IMPUTED	59	18	2	imputed	Choriocapillaris	9	RPE_Choroid	0.031514382
chr9:101485918:TA:T	RNF20	5.157563886	2.96E-06	0.014226891	0.598304438	0.014226891	0.06467075	AF=0.15461;MAF=0.15461;R2=0.95785;IMPUTED	59	18	2	imputed	Choriocapillaris	9	RPE_Choroid	0.031514382
chr9:101488361:G:T	RNF20	5.157563886	2.96E-06	0.014226891	0.598304438	0.014226891	0.06467075	AF=0.15196;MAF=0.15196;R2=0.99083;IMPUTED	59	18	2	imputed	Choriocapillaris	9	RPE_Choroid	0.031514382
chr9:101488415:C:T	RNF20	5.157563886	2.96E-06	0.014226891	0.598304438	0.014226891	0.06467075	AF=0.15192;MAF=0.15192;R2=0.99108;IMPUTED	59	18	2	imputed	Choriocapillaris	9	RPE_Choroid	0.031514382
chr9:101490425:A:G	RNF20	5.157563886	2.96E-06	0.014226891	0.598304438	0.014226891	0.06467075	AF=0.15225;MAF=0.15225;R2=0.99316;IMPUTED	59	18	2	imputed	Choriocapillaris	9	RPE_Choroid	0.031514382
chr9:101495834:G:A	RNF20	5.157563886	2.96E-06	0.014226891	0.598304438	0.014226891	0.06467075	AF=0.1525;MAF=0.1525;R2=0.99796;IMPUTED	59	18	2	imputed	Choriocapillaris	9	RPE_Choroid	0.031514382
chr9:101502087:C:G	RNF20	5.157563886	2.96E-06	0.014226891	0.598304438	0.014226891	0.06467075	AF=0.15256;MAF=0.15256;R2=0.99836;IMPUTED	59	18	2	imputed	Choriocapillaris	9	RPE_Choroid	0.031514382
chr9:101503551:A:G	RNF20	5.157563886	2.96E-06	0.014226891	0.598304438	0.014226891	0.06467075	AF=0.15268;MAF=0.15268;R2=0.99921;IMPUTED	59	18	2	imputed	Choriocapillaris	9	RPE_Choroid	0.031514382
chr9:101505612:G:T	RNF20	5.157563886	2.96E-06	0.014226891	0.598304438	0.014226891	0.06467075	AF=0.15268;MAF=0.15268;R2=0.99921;IMPUTED	59	18	2	imputed	Choriocapillaris	9	RPE_Choroid	0.031514382
chr9:101508982:C:T	RNF20	5.157563886	2.96E-06	0.014226891	0.598304438	0.014226891	0.06467075	AF=0.15267;MAF=0.15267;R2=0.99918;IMPUTED	59	18	2	imputed	Choriocapillaris	9	RPE_Choroid	0.031514382
chr9:101509869:GC:G	RNF20	5.157563886	2.96E-06	0.014226891	0.598304438	0.014226891	0.06467075	AF=0.15267;MAF=0.15267;R2=0.99911;IMPUTED	59	18	2	imputed	Choriocapillaris	9	RPE_Choroid	0.031514382
chr9:101510573:G:A	RNF20	5.157563886	2.96E-06	0.014226891	0.598304438	0.014226891	0.06467075	AF=0.15267;MAF=0.15267;R2=0.99911;IMPUTED	59	18	2	imputed	Choriocapillaris	9	RPE_Choroid	0.031514382
chr9:101511788:A:T	RNF20	5.157563886	2.96E-06	0.014226891	0.598304438	0.014226891	0.06467075	AF=0.15267;MAF=0.15267;R2=0.99911;IMPUTED	59	18	2	imputed	Choriocapillaris	9	RPE_Choroid	0.031514382
chr9:101513602:G:A	RNF20	5.157563886	2.96E-06	0.014226891	0.598304438	0.014226891	0.06467075	AF=0.15267;MAF=0.15267;R2=0.99911;IMPUTED	59	18	2	imputed	Choriocapillaris	9	RPE_Choroid	0.031514382
chr9:101513929:G:A	RNF20	5.157563886	2.96E-06	0.014226891	0.598304438	0.014226891	0.06467075	AF=0.15267;MAF=0.15267;R2=0.99911;IMPUTED	59	18	2	imputed	Choriocapillaris	9	RPE_Choroid	0.031514382
chr9:101514498:T:C	RNF20	5.157563886	2.96E-06	0.014226891	0.598304438	0.014226891	0.06467075	AF=0.15267;MAF=0.15267;R2=0.99911;IMPUTED	59	18	2	imputed	Choriocapillaris	9	RPE_Choroid	0.031514382
chr9:101515401:C:T	RNF20	5.157563886	2.96E-06	0.014226891	0.598304438	0.014226891	0.06467075	AF=0.15267;MAF=0.15267;R2=0.99911;IMPUTED	59	18	2	imputed	Choriocapillaris	9	RPE_Choroid	0.031514382
chr9:101515655:T:G	RNF20	5.157563886	2.96E-06	0.014226891	0.598304438	0.014226891	0.06467075	AF=0.15278;MAF=0.15278;R2=0.99998;ER2=0.99935;TYPED	59	18	2	typed	Choriocapillaris	9	RPE_Choroid	0.031514382
chr9:101519150:TGTTTG:T	RNF20	5.157563886	2.96E-06	0.014226891	0.598304438	0.014226891	0.06467075	AF=0.15316;MAF=0.15316;R2=0.99545;IMPUTED	59	18	2	imputed	Choriocapillaris	9	RPE_Choroid	0.031514382
chr9:101519220:C:T	RNF20	5.157563886	2.96E-06	0.014226891	0.598304438	0.014226891	0.06467075	AF=0.14993;MAF=0.14993;R2=0.97981;IMPUTED	59	18	2	imputed	Choriocapillaris	9	RPE_Choroid	0.031514382
chr9:101519221:A:G	RNF20	5.157563886	2.96E-06	0.014226891	0.598304438	0.014226891	0.06467075	AF=0.14993;MAF=0.14993;R2=0.97981;IMPUTED	59	18	2	imputed	Choriocapillaris	9	RPE_Choroid	0.031514382
chr9:101519227:C:A	RNF20	5.157563886	2.96E-06	0.014226891	0.598304438	0.014226891	0.06467075	AF=0.14993;MAF=0.14993;R2=0.97981;IMPUTED	59	18	2	imputed	Choriocapillaris	9	RPE_Choroid	0.031514382
chr9:101519898:G:A	RNF20	5.157563886	2.96E-06	0.014226891	0.598304438	0.014226891	0.06467075	AF=0.15267;MAF=0.15267;R2=0.99915;IMPUTED	59	18	2	imputed	Choriocapillaris	9	RPE_Choroid	0.031514382
chr9:90582179:A:ATGT	SYK	-5.142213978	3.14E-06	0.014570065	-1.574221763	0.014570065	0.070284675	AF=0.92937;MAF=0.07063;R2=0.98454;IMPUTED	1	7	71	imputed	Choriocapillaris	9	RPE_Choroid	0.02284264
chr9:101520096:C:T	RNF20	5.137317544	3.19E-06	0.014769947	0.598330044	0.014769947	0.072323909	AF=0.15079;MAF=0.15079;R2=0.98961;IMPUTED	60	17	2	imputed	Choriocapillaris	9	RPE_Choroid	0.031514382
chr9:101520906:TG:T	RNF20	5.137317544	3.19E-06	0.014769947	0.598330044	0.014769947	0.072323909	AF=0.15021;MAF=0.15021;R2=0.98564;IMPUTED	60	17	2	imputed	Choriocapillaris	9	RPE_Choroid	0.031514382
chr9:101522600:G:A	RNF20	5.137317544	3.19E-06	0.014769947	0.598330044	0.014769947	0.072323909	AF=0.15079;MAF=0.15079;R2=0.98961;IMPUTED	60	17	2	imputed	Choriocapillaris	9	RPE_Choroid	0.031514382
chr9:101523176:AC:A	RNF20	5.137317544	3.19E-06	0.014769947	0.598330044	0.014769947	0.072323909	AF=0.15078;MAF=0.15078;R2=0.98957;IMPUTED	60	17	2	imputed	Choriocapillaris	9	RPE_Choroid	0.031514382
chr9:101514009:C:CT	RNF20	5.136504689	3.20E-06	0.0147979	0.586848401	0.0147979	0.072674206	AF=0.16375;MAF=0.16375;R2=0.93701;IMPUTED	58	19	2	imputed	Choriocapillaris	9	RPE_Choroid	0.031514382
chr9:111552795:AAAATAT:A	AL162414.1	5.115266305	3.46E-06	0.015786801	1.869561001	0.015786801	0.083013151	AF=0.05025;MAF=0.05025;R2=0.77479;IMPUTED	72	7	0	imputed	Choriocapillaris	9	RPE_Choroid	0.012584602
chr9:101525496:C:T	RNF20	5.11301717	3.49E-06	0.015786801	0.612425149	0.015786801	0.084239584	AF=0.15007;MAF=0.15007;R2=0.98923;IMPUTED	60	17	2	imputed	Choriocapillaris	9	RPE_Choroid	0.031514382
chr9:101531830:A:C	RNF20	5.11301717	3.49E-06	0.015786801	0.612425149	0.015786801	0.084239584	AF=0.14972;MAF=0.14972;R2=0.99604;IMPUTED	60	17	2	imputed	Choriocapillaris	9	RPE_Choroid	0.031514382
chr9:101533093:C:CT	RNF20	5.11301717	3.49E-06	0.015786801	0.612425149	0.015786801	0.084239584	AF=0.14276;MAF=0.14276;R2=0.95913;IMPUTED	60	17	2	imputed	Choriocapillaris	9	RPE_Choroid	0.031514382
chr9:101533096:A:T	RNF20	5.11301717	3.49E-06	0.015786801	0.612425149	0.015786801	0.084239584	AF=0.14965;MAF=0.14965;R2=0.99605;IMPUTED	60	17	2	imputed	Choriocapillaris	9	RPE_Choroid	0.031514382
chr9:101541295:T:C	RNF20	5.11301717	3.49E-06	0.015786801	0.612425149	0.015786801	0.084239584	AF=0.14903;MAF=0.14903;R2=0.99302;IMPUTED	60	17	2	imputed	Choriocapillaris	9	RPE_Choroid	0.031514382
chr9:101544348:T:C	RNF20	5.11301717	3.49E-06	0.015786801	0.612425149	0.015786801	0.084239584	AF=0.14903;MAF=0.14903;R2=0.99304;IMPUTED	60	17	2	imputed	Choriocapillaris	9	RPE_Choroid	0.031514382
chr9:101545252:G:C	RNF20	5.11301717	3.49E-06	0.015786801	0.612425149	0.015786801	0.084239584	AF=0.14779;MAF=0.14779;R2=0.99103;IMPUTED	60	17	2	imputed	Choriocapillaris	9	RPE_Choroid	0.031514382
chr9:101550065:C:T	RNF20	5.11301717	3.49E-06	0.015786801	0.612425149	0.015786801	0.084239584	AF=0.14775;MAF=0.14775;R2=0.99108;IMPUTED	60	17	2	imputed	Choriocapillaris	9	RPE_Choroid	0.031514382
chr9:101550165:A:C	RNF20	5.11301717	3.49E-06	0.015786801	0.612425149	0.015786801	0.084239584	AF=0.14775;MAF=0.14775;R2=0.99108;IMPUTED	60	17	2	imputed	Choriocapillaris	9	RPE_Choroid	0.031514382
chr9:101552973:G:A	RNF20	5.11301717	3.49E-06	0.015786801	0.612425149	0.015786801	0.084239584	AF=0.14749;MAF=0.14749;R2=0.99139;IMPUTED	60	17	2	imputed	Choriocapillaris	9	RPE_Choroid	0.031514382
chr9:101556009:C:CT	RNF20	5.11301717	3.49E-06	0.015786801	0.612425149	0.015786801	0.084239584	AF=0.14738;MAF=0.14738;R2=0.99061;IMPUTED	60	17	2	imputed	Choriocapillaris	9	RPE_Choroid	0.031514382
chr9:101558936:G:A	RNF20	5.11301717	3.49E-06	0.015786801	0.612425149	0.015786801	0.084239584	AF=0.14697;MAF=0.14697;R2=0.99277;IMPUTED	60	17	2	imputed	Choriocapillaris	9	RPE_Choroid	0.031514382
chr9:101562263:G:A	RNF20	5.11301717	3.49E-06	0.015786801	0.612425149	0.015786801	0.084239584	AF=0.14697;MAF=0.14697;R2=0.99277;IMPUTED	60	17	2	imputed	Choriocapillaris	9	RPE_Choroid	0.031514382
chr9:101572062:C:CA	RNF20	5.11301717	3.49E-06	0.015786801	0.612425149	0.015786801	0.084239584	AF=0.14582;MAF=0.14582;R2=0.99802;IMPUTED	60	17	2	imputed	Choriocapillaris	9	RPE_Choroid	0.031514382
chr9:101575812:G:T	RNF20	5.11301717	3.49E-06	0.015786801	0.612425149	0.015786801	0.084239584	AF=0.14587;MAF=0.14587;R2=0.99758;IMPUTED	60	17	2	imputed	Choriocapillaris	9	RPE_Choroid	0.031514382
chr9:6875782:A:G	AL162411.1	5.040936751	4.55E-06	0.020217492	1.210772718	0.020217492	0.129495238	AF=0.0973;MAF=0.0973;R2=0.97766;ER2=0.86781;TYPED	64	14	1	typed	Choriocapillaris	9	RPE_Choroid	0.011527073
chr9:4438770:C:G	SPATA6L	5.035798727	4.64E-06	0.020566844	1.573790851	0.020566844	0.132163779	AF=0.05798;MAF=0.05798;R2=0.90399;IMPUTED	72	6	1	imputed	Choriocapillaris	9	RPE_Choroid	0.039974619
chr9:16505556:A:G	PSIP1	-5.018126541	4.95E-06	0.021734596	-0.607506239	0.021734596	0.139812319	AF=0.98489;MAF=0.01511;R2=0.68826;IMPUTED	0	3	76	imputed	Choriocapillaris	9	RPE_Choroid	0.095917936
chr9:91040640:C:T	AL158071.4	4.997339108	5.34E-06	0.023256375	1.354446368	0.023256375	0.146042728	AF=0.05864;MAF=0.05864;R2=0.99259;IMPUTED	68	10	1	imputed	Choriocapillaris	9	RPE_Choroid	0.018506768
chr9:101539661:A:G	RNF20	4.995201378	5.38E-06	0.023270845	0.613706094	0.023270845	0.146541807	AF=0.14224;MAF=0.14224;R2=0.9917;IMPUTED	61	16	2	imputed	Choriocapillaris	9	RPE_Choroid	0.031514382
chr9:101542816:C:T	RNF20	4.995201378	5.38E-06	0.023270845	0.613706094	0.023270845	0.146541807	AF=0.1421;MAF=0.1421;R2=0.99286;IMPUTED	61	16	2	imputed	Choriocapillaris	9	RPE_Choroid	0.031514382
chr9:98719354:T:A	CORO2A	4.995175844	5.38E-06	0.023270845	1.813733383	0.023270845	0.146547631	AF=0.06917;MAF=0.06917;R2=0.88894;IMPUTED	68	11	0	imputed	Choriocapillaris	9	RPE_Choroid	0.010892555
chr9:901006:T:A	CBWD1	4.965646176	6.00E-06	0.025734198	1.621368221	0.025734198	0.151680503	AF=0.10616;MAF=0.10616;R2=0.45739;IMPUTED	75	4	0	imputed	Choriocapillaris	9	RPE_Choroid	0.038599831
chr9:69003479:G:A	FAM189A2	-4.950311991	6.34E-06	0.027129504	-2.273506174	0.027129504	0.153705957	AF=0.97605;MAF=0.02395;R2=0.71539;ER2=0;TYPED	0	3	76	typed	Choriocapillaris	9	RPE_Choroid	0.029716582
chr9:27725307:G:A	IFT74	-4.947103602	6.41E-06	0.027198143	-0.817578228	0.027198143	0.154129804	AF=0.95035;MAF=0.04965;R2=0.90597;IMPUTED	1	7	71	imputed	Choriocapillaris	9	RPE_Choroid	0.065143824
chr9:27725386:T:C	IFT74	-4.947103602	6.41E-06	0.027198143	-0.817578228	0.027198143	0.154129804	AF=0.95026;MAF=0.04974;R2=0.90426;IMPUTED	1	7	71	imputed	Choriocapillaris	9	RPE_Choroid	0.065143824
chr9:27725739:C:T	IFT74	-4.947103602	6.41E-06	0.027198143	-0.817578228	0.027198143	0.154129804	AF=0.94865;MAF=0.05135;R2=0.89143;IMPUTED	1	7	71	imputed	Choriocapillaris	9	RPE_Choroid	0.065143824
chr9:27726708:T:C	IFT74	-4.947103602	6.41E-06	0.027198143	-0.817578228	0.027198143	0.154129804	AF=0.95037;MAF=0.04963;R2=0.90634;IMPUTED	1	7	71	imputed	Choriocapillaris	9	RPE_Choroid	0.065143824
chr9:27726733:C:T	IFT74	-4.947103602	6.41E-06	0.027198143	-0.817578228	0.027198143	0.154129804	AF=0.95048;MAF=0.04952;R2=0.9037;IMPUTED	1	7	71	imputed	Choriocapillaris	9	RPE_Choroid	0.065143824
chr9:27727753:A:G	IFT74	-4.947103602	6.41E-06	0.027198143	-0.817578228	0.027198143	0.154129804	AF=0.95046;MAF=0.04954;R2=0.90806;IMPUTED	1	7	71	imputed	Choriocapillaris	9	RPE_Choroid	0.065143824
chr9:27729358:A:G	IFT74	-4.947103602	6.41E-06	0.027198143	-0.817578228	0.027198143	0.154129804	AF=0.94763;MAF=0.05237;R2=0.85428;IMPUTED	1	7	71	imputed	Choriocapillaris	9	RPE_Choroid	0.065143824
chr9:27741363:G:A	IFT74	-4.947103602	6.41E-06	0.027198143	-0.817578228	0.027198143	0.154129804	AF=0.94677;MAF=0.05323;R2=0.84154;IMPUTED	1	7	71	imputed	Choriocapillaris	9	RPE_Choroid	0.065143824
chr9:117514818:T:C	ASTN2	4.934314862	6.72E-06	0.028236441	1.43563595	0.028236441	0.155933267	AF=0.0764;MAF=0.0764;R2=0.99979;ER2=0.99718;TYPED	67	12	0	typed	Choriocapillaris	9	RPE_Choroid	0.071806261
chr9:117515757:G:A	ASTN2	4.934314862	6.72E-06	0.028236441	1.43563595	0.028236441	0.155933267	AF=0.07634;MAF=0.07634;R2=0.9993;IMPUTED	67	12	0	imputed	Choriocapillaris	9	RPE_Choroid	0.071806261
chr9:109539298:T:C	TXN	-4.929706946	6.83E-06	0.02865625	-0.346486311	0.02865625	0.156654359	AF=0.11199;MAF=0.11199;R2=0.5675;IMPUTED	68	11	0	imputed	Choriocapillaris	9	RPE_Choroid	0.02284264
chr9:135743184:G:A	AGPAT2	4.918298198	7.12E-06	0.029721078	0.460135893	0.029721078	0.158591859	AF=0.12653;MAF=0.12653;R2=0.98523;IMPUTED	59	19	1	imputed	Choriocapillaris	9	RPE_Choroid	0.020621827
chr9:135747585:C:G	AGPAT2	4.918298198	7.12E-06	0.029721078	0.460135893	0.029721078	0.158591859	AF=0.12723;MAF=0.12723;R2=0.982;IMPUTED	59	19	1	imputed	Choriocapillaris	9	RPE_Choroid	0.020621827
chr9:2685277:T:A	VLDLR-AS1	4.914767518	7.22E-06	0.030044912	1.26621836	0.030044912	0.15921919	AF=0.08338;MAF=0.08338;R2=0.9994;ER2=0.98039;TYPED	67	11	1	typed	Choriocapillaris	9	RPE_Choroid	0.017343486
chr9:97945299:TATATATAC:T	CORO2A	4.913381557	7.25E-06	0.03016653	1.660657916	0.03016653	0.159467322	AF=0.05566;MAF=0.05566;R2=0.66402;IMPUTED	70	9	0	imputed	Choriocapillaris	9	RPE_Choroid	0.010892555
chr9:135762460:A:C	AGPAT2	4.908032371	7.39E-06	0.030632258	0.472016614	0.030632258	0.160429377	AF=0.13946;MAF=0.13946;R2=0.9414;IMPUTED	59	19	1	imputed	Choriocapillaris	9	RPE_Choroid	0.020621827
chr9:32951734:G:A	BAG1	-4.88339404	8.09E-06	0.033075514	-0.791442167	0.033075514	0.164616661	AF=0.91853;MAF=0.08147;R2=0.97885;IMPUTED	1	9	69	imputed	Choriocapillaris	9	RPE_Choroid	0.023477157
chr9:32954501:AAC:A	BAG1	-4.88339404	8.09E-06	0.033075514	-0.791442167	0.033075514	0.164616661	AF=0.91853;MAF=0.08147;R2=0.97884;IMPUTED	1	9	69	imputed	Choriocapillaris	9	RPE_Choroid	0.023477157
chr9:32956231:C:T	BAG1	-4.88339404	8.09E-06	0.033075514	-0.791442167	0.033075514	0.164616661	AF=0.91853;MAF=0.08147;R2=0.97885;IMPUTED	1	9	69	imputed	Choriocapillaris	9	RPE_Choroid	0.023477157
chr9:32958558:C:T	BAG1	-4.88339404	8.09E-06	0.033075514	-0.791442167	0.033075514	0.164616661	AF=0.91853;MAF=0.08147;R2=0.97885;IMPUTED	1	9	69	imputed	Choriocapillaris	9	RPE_Choroid	0.023477157
chr9:32959180:G:A	BAG1	-4.88339404	8.09E-06	0.033075514	-0.791442167	0.033075514	0.164616661	AF=0.91853;MAF=0.08147;R2=0.97885;IMPUTED	1	9	69	imputed	Choriocapillaris	9	RPE_Choroid	0.023477157
chr9:32959208:T:C	BAG1	-4.88339404	8.09E-06	0.033075514	-0.791442167	0.033075514	0.164616661	AF=0.91853;MAF=0.08147;R2=0.97885;IMPUTED	1	9	69	imputed	Choriocapillaris	9	RPE_Choroid	0.023477157
chr9:32963282:C:T	BAG1	-4.88339404	8.09E-06	0.033075514	-0.791442167	0.033075514	0.164616661	AF=0.91892;MAF=0.08108;R2=0.98374;IMPUTED	1	9	69	imputed	Choriocapillaris	9	RPE_Choroid	0.023477157
chr9:32964890:G:A	BAG1	-4.88339404	8.09E-06	0.033075514	-0.791442167	0.033075514	0.164616661	AF=0.91892;MAF=0.08108;R2=0.98374;IMPUTED	1	9	69	imputed	Choriocapillaris	9	RPE_Choroid	0.023477157
chr9:32967269:G:C	BAG1	-4.88339404	8.09E-06	0.033075514	-0.791442167	0.033075514	0.164616661	AF=0.91892;MAF=0.08108;R2=0.98373;IMPUTED	1	9	69	imputed	Choriocapillaris	9	RPE_Choroid	0.023477157
chr9:32970520:C:T	BAG1	-4.88339404	8.09E-06	0.033075514	-0.791442167	0.033075514	0.164616661	AF=0.92014;MAF=0.07986;R2=1;ER2=1;TYPED	1	9	69	typed	Choriocapillaris	9	RPE_Choroid	0.023477157
chr9:32974887:C:T	BAG1	-4.88339404	8.09E-06	0.033075514	-0.791442167	0.033075514	0.164616661	AF=0.91889;MAF=0.08111;R2=0.98342;IMPUTED	1	9	69	imputed	Choriocapillaris	9	RPE_Choroid	0.023477157
chr9:135764825:G:A	AGPAT2	4.878242758	8.24E-06	0.03366613	0.476453339	0.03366613	0.165367532	AF=0.13449;MAF=0.13449;R2=0.94471;IMPUTED	60	18	1	imputed	Choriocapillaris	9	RPE_Choroid	0.020621827
chr9:6917615:A:G	AL162411.1	4.870455479	8.47E-06	0.034528344	1.224058097	0.034528344	0.16637269	AF=0.08992;MAF=0.08992;R2=0.99606;ER2=0.95875;TYPED	66	12	1	typed	Choriocapillaris	9	RPE_Choroid	0.011527073
chr9:136747684:A:C	ZMYND19	4.855377734	8.95E-06	0.03560746	1.40577542	0.03560746	0.167767342	AF=0.08814;MAF=0.08814;R2=0.74458;IMPUTED	69	9	1	imputed	Choriocapillaris	9	RPE_Choroid	0.030562606
chr9:136747694:C:T	ZMYND19	4.855377734	8.95E-06	0.03560746	1.40577542	0.03560746	0.167767342	AF=0.08814;MAF=0.08814;R2=0.74458;IMPUTED	69	9	1	imputed	Choriocapillaris	9	RPE_Choroid	0.030562606
chr9:91167241:C:CAACA	AL158071.4	-4.848580727	9.17E-06	0.036240474	-1.749251355	0.036240474	0.168115651	AF=0.95624;MAF=0.04376;R2=0.93971;IMPUTED	1	6	72	imputed	Choriocapillaris	9	RPE_Choroid	0.018506768
chr9:136008993:G:A	FAM69B	4.848050686	9.19E-06	0.036275644	0.663944633	0.036275644	0.168134772	AF=0.08221;MAF=0.08221;R2=0.7943;IMPUTED	70	9	0	imputed	Choriocapillaris	9	RPE_Choroid	0.014911168
chr9:69764631:A:G	KLF9	-4.845509699	9.28E-06	0.036541374	-0.506923343	0.036541374	0.168209745	AF=0.95103;MAF=0.04897;R2=0.91882;IMPUTED	1	5	73	imputed	Choriocapillaris	9	RPE_Choroid	0.347292724
chr9:69769397:C:A	KLF9	-4.845509699	9.28E-06	0.036541374	-0.506923343	0.036541374	0.168209745	AF=0.95101;MAF=0.04899;R2=0.91846;IMPUTED	1	5	73	imputed	Choriocapillaris	9	RPE_Choroid	0.347292724
chr9:3344203:C:T	VLDLR	4.83940529	9.48E-06	0.037022014	1.974708168	0.037022014	0.168274041	AF=0.07273;MAF=0.07273;R2=0.97446;IMPUTED	71	8	0	imputed	Choriocapillaris	9	RPE_Choroid	0.01427665
chr9:135748230:G:A	AGPAT2	4.838776387	9.50E-06	0.037022014	0.450859191	0.037022014	0.168274041	AF=0.13536;MAF=0.13536;R2=0.98418;IMPUTED	58	20	1	imputed	Choriocapillaris	9	RPE_Choroid	0.020621827
chr9:135748627:G:C	AGPAT2	4.838776387	9.50E-06	0.037022014	0.450859191	0.037022014	0.168274041	AF=0.13671;MAF=0.13671;R2=0.98743;IMPUTED	58	20	1	imputed	Choriocapillaris	9	RPE_Choroid	0.020621827
chr9:135749619:A:G	AGPAT2	4.838776387	9.50E-06	0.037022014	0.450859191	0.037022014	0.168274041	AF=0.13579;MAF=0.13579;R2=0.99313;IMPUTED	58	20	1	imputed	Choriocapillaris	9	RPE_Choroid	0.020621827
chr9:135749790:G:C	AGPAT2	4.838776387	9.50E-06	0.037022014	0.450859191	0.037022014	0.168274041	AF=0.13582;MAF=0.13582;R2=0.99366;IMPUTED	58	20	1	imputed	Choriocapillaris	9	RPE_Choroid	0.020621827
chr9:135749804:G:A	AGPAT2	4.838776387	9.50E-06	0.037022014	0.450859191	0.037022014	0.168274041	AF=0.13581;MAF=0.13581;R2=0.99371;IMPUTED	58	20	1	imputed	Choriocapillaris	9	RPE_Choroid	0.020621827
chr9:135750408:G:C	AGPAT2	4.838776387	9.50E-06	0.037022014	0.450859191	0.037022014	0.168274041	AF=0.13484;MAF=0.13484;R2=0.99484;IMPUTED	58	20	1	imputed	Choriocapillaris	9	RPE_Choroid	0.020621827
chr9:135750418:T:C	AGPAT2	4.838776387	9.50E-06	0.037022014	0.450859191	0.037022014	0.168274041	AF=0.13484;MAF=0.13484;R2=0.99484;IMPUTED	58	20	1	imputed	Choriocapillaris	9	RPE_Choroid	0.020621827
chr9:135754551:G:A	AGPAT2	4.838776387	9.50E-06	0.037022014	0.450859191	0.037022014	0.168274041	AF=0.13553;MAF=0.13553;R2=0.96629;IMPUTED	58	20	1	imputed	Choriocapillaris	9	RPE_Choroid	0.020621827
chr9:135755027:A:G	AGPAT2	4.838776387	9.50E-06	0.037022014	0.450859191	0.037022014	0.168274041	AF=0.13548;MAF=0.13548;R2=0.96578;IMPUTED	58	20	1	imputed	Choriocapillaris	9	RPE_Choroid	0.020621827
chr9:135756220:G:A	AGPAT2	4.838776387	9.50E-06	0.037022014	0.450859191	0.037022014	0.168274041	AF=0.13421;MAF=0.13421;R2=0.95943;IMPUTED	58	20	1	imputed	Choriocapillaris	9	RPE_Choroid	0.020621827
chr9:135756648:C:T	AGPAT2	4.838776387	9.50E-06	0.037022014	0.450859191	0.037022014	0.168274041	AF=0.1356;MAF=0.1356;R2=0.96506;IMPUTED	58	20	1	imputed	Choriocapillaris	9	RPE_Choroid	0.020621827
chr9:19832039:T:C	RPS6	-4.833306369	9.69E-06	0.037446213	-0.267345797	0.037446213	0.168274041	AF=0.05551;MAF=0.05551;R2=0.99908;IMPUTED	70	9	0	imputed	Choriocapillaris	9	RPE_Choroid	0.247356176
chr9:19834373:T:C	RPS6	-4.833306369	9.69E-06	0.037446213	-0.267345797	0.037446213	0.168274041	AF=0.05551;MAF=0.05551;R2=0.99908;IMPUTED	70	9	0	imputed	Choriocapillaris	9	RPE_Choroid	0.247356176
chr9:19836219:C:G	RPS6	-4.833306369	9.69E-06	0.037446213	-0.267345797	0.037446213	0.168274041	AF=0.05551;MAF=0.05551;R2=0.99908;IMPUTED	70	9	0	imputed	Choriocapillaris	9	RPE_Choroid	0.247356176
chr9:19838455:CCACACACACACA:C	RPS6	-4.833306369	9.69E-06	0.037446213	-0.267345797	0.037446213	0.168274041	AF=0.05562;MAF=0.05562;R2=0.99703;IMPUTED	70	9	0	imputed	Choriocapillaris	9	RPE_Choroid	0.247356176
chr9:19838876:C:T	RPS6	-4.833306369	9.69E-06	0.037446213	-0.267345797	0.037446213	0.168274041	AF=0.05551;MAF=0.05551;R2=0.99908;IMPUTED	70	9	0	imputed	Choriocapillaris	9	RPE_Choroid	0.247356176
chr9:19840383:G:GA	RPS6	-4.833306369	9.69E-06	0.037446213	-0.267345797	0.037446213	0.168274041	AF=0.05551;MAF=0.05551;R2=0.99908;IMPUTED	70	9	0	imputed	Choriocapillaris	9	RPE_Choroid	0.247356176
chr9:94234855:G:C	AL158152.2	-4.831323915	9.76E-06	0.037477554	-0.602078341	0.037477554	0.168274041	AF=0.57611;MAF=0.42389;R2=0.99279;IMPUTED	14	40	25	imputed	Choriocapillaris	9	RPE_Choroid	0.055837563
chr9:94237260:T:TTA	AL158152.2	-4.831323915	9.76E-06	0.037477554	-0.602078341	0.037477554	0.168274041	AF=0.57601;MAF=0.42399;R2=0.99229;IMPUTED	14	40	25	imputed	Choriocapillaris	9	RPE_Choroid	0.055837563
chr9:7031138:A:G	AL162411.1	4.826400016	9.94E-06	0.038045761	1.818925621	0.038045761	0.168274041	AF=0.0519;MAF=0.0519;R2=0.88046;IMPUTED	72	7	0	imputed	Choriocapillaris	9	RPE_Choroid	0.011527073
chr9:115975759:C:A	1-Dec	-4.820337093	1.02E-05	0.038703813	-2.561698577	0.038703813	0.168274041	AF=0.96906;MAF=0.03094;R2=0.69584;IMPUTED	0	3	76	imputed	Choriocapillaris	9	RPE_Choroid	0.010258037
chr9:133257521:T:TC	ABO	4.810621694	1.05E-05	0.039757623	0.493847498	0.039757623	0.168274041	AF=0.43046;MAF=0.43046;R2=0.99962;IMPUTED	29	32	18	imputed	Choriocapillaris	9	RPE_Choroid	0.033735195
chr9:133273680:C:CA	ABO	-4.810621694	1.05E-05	0.039757623	-0.493847498	0.039757623	0.168274041	AF=0.56939;MAF=0.43061;R2=0.99976;IMPUTED	18	32	29	imputed	Choriocapillaris	9	RPE_Choroid	0.033735195
chr9:133273682:A:T	ABO	-4.810621694	1.05E-05	0.039757623	-0.493847498	0.039757623	0.168274041	AF=0.56944;MAF=0.43056;R2=1;ER2=1;TYPED	18	32	29	typed	Choriocapillaris	9	RPE_Choroid	0.033735195
chr9:71480737:CATG:C	ZFAND5	-4.803541377	1.08E-05	0.040580868	-0.360158286	0.040580868	0.168274041	AF=0.92661;MAF=0.07339;R2=0.93306;IMPUTED	1	12	66	imputed	Choriocapillaris	9	RPE_Choroid	0.218062606
chr9:71485141:A:T	ZFAND5	-4.803541377	1.08E-05	0.040580868	-0.360158286	0.040580868	0.168274041	AF=0.92681;MAF=0.07319;R2=0.94283;IMPUTED	1	12	66	imputed	Choriocapillaris	9	RPE_Choroid	0.218062606
chr9:71485170:C:G	ZFAND5	-4.803541377	1.08E-05	0.040580868	-0.360158286	0.040580868	0.168274041	AF=0.92681;MAF=0.07319;R2=0.94283;IMPUTED	1	12	66	imputed	Choriocapillaris	9	RPE_Choroid	0.218062606
chr9:71486550:T:C	ZFAND5	-4.803541377	1.08E-05	0.040580868	-0.360158286	0.040580868	0.168274041	AF=0.92681;MAF=0.07319;R2=0.94287;IMPUTED	1	12	66	imputed	Choriocapillaris	9	RPE_Choroid	0.218062606
chr9:125990351:C:T	HSPA5	4.797078409	1.10E-05	0.041417717	0.881774384	0.041417717	0.168274041	AF=0.06805;MAF=0.06805;R2=0.97932;IMPUTED	72	6	1	imputed	Choriocapillaris	9	RPE_Choroid	0.205901015
chr9:128437383:A:G	FAM102A	-4.796822033	1.11E-05	0.041417717	-0.921416169	0.041417717	0.168274041	AF=0.07469;MAF=0.07469;R2=0.72004;IMPUTED	68	10	1	imputed	Choriocapillaris	9	RPE_Choroid	0.017237733
chr9:136854031:G:A	ENTR1	4.782839191	1.16E-05	0.043353905	0.87996926	0.043353905	0.168274041	AF=0.05144;MAF=0.05144;R2=0.98761;ER2=0.90646;TYPED	72	7	0	typed	Choriocapillaris	9	RPE_Choroid	0.016920474
chr9:3323264:C:T	VLDLR	4.780942189	1.17E-05	0.043495282	1.913539264	0.043495282	0.168274041	AF=0.07871;MAF=0.07871;R2=0.98291;IMPUTED	70	9	0	imputed	Choriocapillaris	9	RPE_Choroid	0.01427665
chr9:3333743:G:C	VLDLR	4.780942189	1.17E-05	0.043495282	1.913539264	0.043495282	0.168274041	AF=0.07749;MAF=0.07749;R2=0.98891;ER2=0.86245;TYPED	70	9	0	typed	Choriocapillaris	9	RPE_Choroid	0.01427665
chr9:3341334:G:A	VLDLR	4.780942189	1.17E-05	0.043495282	1.913539264	0.043495282	0.168274041	AF=0.07736;MAF=0.07736;R2=0.98794;IMPUTED	70	9	0	imputed	Choriocapillaris	9	RPE_Choroid	0.01427665
chr9:3343404:T:A	VLDLR	4.780942189	1.17E-05	0.043495282	1.913539264	0.043495282	0.168274041	AF=0.07656;MAF=0.07656;R2=0.97774;IMPUTED	70	9	0	imputed	Choriocapillaris	9	RPE_Choroid	0.01427665
chr9:32428444:C:T	BAG1	-4.776054537	1.19E-05	0.044148886	-0.577871141	0.044148886	0.168274041	AF=0.90664;MAF=0.09336;R2=0.93767;IMPUTED	3	6	70	imputed	Choriocapillaris	9	RPE_Choroid	0.023477157
chr9:133270015:A:C	ABO	-4.773702684	1.20E-05	0.044484401	-0.580022428	0.044484401	0.168274041	AF=0.66455;MAF=0.33545;R2=0.99251;ER2=0.93144;TYPED	9	38	32	typed	Choriocapillaris	9	RPE_Choroid	0.033735195
chr9:136756154:A:G	EDF1	-4.770228245	1.22E-05	0.044883715	-0.211988794	0.044883715	0.168274041	AF=0.08839;MAF=0.08839;R2=0.79968;IMPUTED	68	8	3	imputed	Choriocapillaris	9	RPE_Choroid	0.078997462
chr9:133825253:C:A	GTF3C5	4.75774999	1.27E-05	0.046667095	0.680687092	0.046667095	0.168274041	AF=0.21428;MAF=0.21428;R2=0.6496;IMPUTED	50	27	2	imputed	Choriocapillaris	9	RPE_Choroid	0.024323181
chr9:133263862:A:C	ABO	-4.756937376	1.28E-05	0.046667095	-0.502621491	0.046667095	0.168274041	AF=0.5625;MAF=0.4375;R2=1;ER2=1;TYPED	18	34	27	typed	Choriocapillaris	9	RPE_Choroid	0.033735195
chr9:133266804:G:T	ABO	-4.756937376	1.28E-05	0.046667095	-0.502621491	0.046667095	0.168274041	AF=0.5625;MAF=0.4375;R2=1;ER2=1;TYPED	18	34	27	typed	Choriocapillaris	9	RPE_Choroid	0.033735195
chr9:133266942:A:G	ABO	-4.756937376	1.28E-05	0.046667095	-0.502621491	0.046667095	0.168274041	AF=0.56244;MAF=0.43756;R2=0.99977;IMPUTED	18	34	27	imputed	Choriocapillaris	9	RPE_Choroid	0.033735195
chr9:133267800:A:G	ABO	-4.756937376	1.28E-05	0.046667095	-0.502621491	0.046667095	0.168274041	AF=0.56244;MAF=0.43756;R2=0.99977;IMPUTED	18	34	27	imputed	Choriocapillaris	9	RPE_Choroid	0.033735195
chr9:133269706:T:C	ABO	-4.756937376	1.28E-05	0.046667095	-0.502621491	0.046667095	0.168274041	AF=0.5625;MAF=0.4375;R2=1;ER2=1;TYPED	18	34	27	typed	Choriocapillaris	9	RPE_Choroid	0.033735195
chr9:133270009:A:C	ABO	-4.756937376	1.28E-05	0.046667095	-0.502621491	0.046667095	0.168274041	AF=0.56412;MAF=0.43588;R2=0.99387;IMPUTED	18	34	27	imputed	Choriocapillaris	9	RPE_Choroid	0.033735195
chr9:129606750:G:A	IER5L	4.7437904	1.34E-05	0.048793996	0.347776809	0.048793996	0.168274041	AF=0.06372;MAF=0.06372;R2=0.96906;IMPUTED	69	9	1	imputed	Choriocapillaris	9	RPE_Choroid	0.044521997
chr9:35492986:G:T	GNE	4.742338404	1.35E-05	0.049005973	0.837287656	0.049005973	0.168274041	AF=0.10542;MAF=0.10542;R2=0.97039;IMPUTED	60	16	3	imputed	Choriocapillaris	9	RPE_Choroid	0.030033841
chr9:133273813:C:T	ABO	-4.741097914	1.35E-05	0.049181551	-0.500097467	0.049181551	0.168274041	AF=0.60417;MAF=0.39583;R2=1;ER2=1;TYPED	16	31	32	typed	Choriocapillaris	9	RPE_Choroid	0.033735195
chr10:52957282:A:G	PRKG1	-9.627970561	8.80E-14	1.44E-08	-4.034518628	1.41E-08	3.26E-04	AF=0.97199;MAF=0.02801;R2=0.46377;IMPUTED	0	3	76	imputed	Choriocapillaris	10	RPE_Choroid	0.245452623
chr10:103625205:T:C	TRIM8	-8.459386871	8.10E-12	1.09E-06	-1.827889984	1.07E-06	3.26E-04	AF=0.97315;MAF=0.02685;R2=0.88919;IMPUTED	0	3	76	imputed	Choriocapillaris	10	RPE_Choroid	0.049598139
chr10:26798920:A:C	MKX	6.975950176	2.75E-09	1.86E-04	3.484069448	1.82E-04	3.26E-04	AF=0.0633;MAF=0.0633;R2=0.7969;IMPUTED	76	3	0	imputed	Choriocapillaris	10	RPE_Choroid	0.012373096
chr10:26822599:C:CA	MKX	6.749426254	6.68E-09	3.89E-04	2.376375853	3.80E-04	3.26E-04	AF=0.07021;MAF=0.07021;R2=0.86471;IMPUTED	73	6	0	imputed	Choriocapillaris	10	RPE_Choroid	0.012373096
chr10:15243834:C:T	NMT2	6.27476963	4.25E-08	0.00131999	1.424947074	0.001291616	0.008952036	AF=0.08688;MAF=0.08688;R2=0.90088;IMPUTED	70	8	1	imputed	Choriocapillaris	10	RPE_Choroid	0.071912014
chr10:70355799:A:G	H2AFY2	6.031510412	1.09E-07	0.002407447	1.612263153	0.002355697	0.008952036	AF=0.05208;MAF=0.05208;R2=1;ER2=1;TYPED	72	7	0	typed	Choriocapillaris	10	RPE_Choroid	0.01036379
chr10:70356125:G:A	H2AFY2	6.031510412	1.09E-07	0.002407447	1.612263153	0.002355697	0.008952036	AF=0.05206;MAF=0.05206;R2=0.99946;IMPUTED	72	7	0	imputed	Choriocapillaris	10	RPE_Choroid	0.01036379
chr10:70356431:G:A	H2AFY2	6.031510412	1.09E-07	0.002407447	1.612263153	0.002355697	0.008952036	AF=0.05206;MAF=0.05206;R2=0.99948;IMPUTED	72	7	0	imputed	Choriocapillaris	10	RPE_Choroid	0.01036379
chr10:70356849:T:TCAAAA	H2AFY2	6.031510412	1.09E-07	0.002407447	1.612263153	0.002355697	0.008952036	AF=0.05605;MAF=0.05605;R2=0.99018;IMPUTED	72	7	0	imputed	Choriocapillaris	10	RPE_Choroid	0.01036379
chr10:70357379:T:C	H2AFY2	6.031510412	1.09E-07	0.002407447	1.612263153	0.002355697	0.008952036	AF=0.05227;MAF=0.05227;R2=0.99643;ER2=0.9507;TYPED	72	7	0	typed	Choriocapillaris	10	RPE_Choroid	0.01036379
chr10:70357871:T:C	H2AFY2	6.031510412	1.09E-07	0.002407447	1.612263153	0.002355697	0.008952036	AF=0.05206;MAF=0.05206;R2=0.99948;IMPUTED	72	7	0	imputed	Choriocapillaris	10	RPE_Choroid	0.01036379
chr10:70357900:C:T	H2AFY2	6.031510412	1.09E-07	0.002407447	1.612263153	0.002355697	0.008952036	AF=0.05206;MAF=0.05206;R2=0.99948;IMPUTED	72	7	0	imputed	Choriocapillaris	10	RPE_Choroid	0.01036379
chr10:70357916:C:T	H2AFY2	6.031510412	1.09E-07	0.002407447	1.612263153	0.002355697	0.008952036	AF=0.05206;MAF=0.05206;R2=0.99948;IMPUTED	72	7	0	imputed	Choriocapillaris	10	RPE_Choroid	0.01036379
chr10:70358286:C:T	H2AFY2	6.031510412	1.09E-07	0.002407447	1.612263153	0.002355697	0.008952036	AF=0.05206;MAF=0.05206;R2=0.99948;IMPUTED	72	7	0	imputed	Choriocapillaris	10	RPE_Choroid	0.01036379
chr10:70358323:A:G	H2AFY2	6.031510412	1.09E-07	0.002407447	1.612263153	0.002355697	0.008952036	AF=0.05206;MAF=0.05206;R2=0.99948;IMPUTED	72	7	0	imputed	Choriocapillaris	10	RPE_Choroid	0.01036379
chr10:70359844:C:T	H2AFY2	6.031510412	1.09E-07	0.002407447	1.612263153	0.002355697	0.008952036	AF=0.05206;MAF=0.05206;R2=0.99948;IMPUTED	72	7	0	imputed	Choriocapillaris	10	RPE_Choroid	0.01036379
chr10:70359918:T:C	H2AFY2	6.031510412	1.09E-07	0.002407447	1.612263153	0.002355697	0.008952036	AF=0.05206;MAF=0.05206;R2=0.99948;IMPUTED	72	7	0	imputed	Choriocapillaris	10	RPE_Choroid	0.01036379
chr10:70360771:T:C	H2AFY2	6.031510412	1.09E-07	0.002407447	1.612263153	0.002355697	0.008952036	AF=0.05206;MAF=0.05206;R2=0.99948;IMPUTED	72	7	0	imputed	Choriocapillaris	10	RPE_Choroid	0.01036379
chr10:70362146:C:T	H2AFY2	6.031510412	1.09E-07	0.002407447	1.612263153	0.002355697	0.008952036	AF=0.05175;MAF=0.05175;R2=0.99359;IMPUTED	72	7	0	imputed	Choriocapillaris	10	RPE_Choroid	0.01036379
chr10:70362355:C:G	H2AFY2	6.031510412	1.09E-07	0.002407447	1.612263153	0.002355697	0.008952036	AF=0.05206;MAF=0.05206;R2=0.99948;IMPUTED	72	7	0	imputed	Choriocapillaris	10	RPE_Choroid	0.01036379
chr10:70362598:A:G	H2AFY2	6.031510412	1.09E-07	0.002407447	1.612263153	0.002355697	0.008952036	AF=0.05206;MAF=0.05206;R2=0.99948;IMPUTED	72	7	0	imputed	Choriocapillaris	10	RPE_Choroid	0.01036379
chr10:70363099:A:G	H2AFY2	6.031510412	1.09E-07	0.002407447	1.612263153	0.002355697	0.008952036	AF=0.05206;MAF=0.05206;R2=0.99948;IMPUTED	72	7	0	imputed	Choriocapillaris	10	RPE_Choroid	0.01036379
chr10:70363269:G:A	H2AFY2	6.031510412	1.09E-07	0.002407447	1.612263153	0.002355697	0.008952036	AF=0.05206;MAF=0.05206;R2=0.99948;IMPUTED	72	7	0	imputed	Choriocapillaris	10	RPE_Choroid	0.01036379
chr10:70363524:G:A	H2AFY2	6.031510412	1.09E-07	0.002407447	1.612263153	0.002355697	0.008952036	AF=0.05206;MAF=0.05206;R2=0.99948;IMPUTED	72	7	0	imputed	Choriocapillaris	10	RPE_Choroid	0.01036379
chr10:70363536:G:A	H2AFY2	6.031510412	1.09E-07	0.002407447	1.612263153	0.002355697	0.008952036	AF=0.05227;MAF=0.05227;R2=0.99534;IMPUTED	72	7	0	imputed	Choriocapillaris	10	RPE_Choroid	0.01036379
chr10:70363555:C:T	H2AFY2	6.031510412	1.09E-07	0.002407447	1.612263153	0.002355697	0.008952036	AF=0.05206;MAF=0.05206;R2=0.99948;IMPUTED	72	7	0	imputed	Choriocapillaris	10	RPE_Choroid	0.01036379
chr10:70363562:G:A	H2AFY2	6.031510412	1.09E-07	0.002407447	1.612263153	0.002355697	0.008952036	AF=0.05206;MAF=0.05206;R2=0.99948;IMPUTED	72	7	0	imputed	Choriocapillaris	10	RPE_Choroid	0.01036379
chr10:70364445:G:A	H2AFY2	6.031510412	1.09E-07	0.002407447	1.612263153	0.002355697	0.008952036	AF=0.05206;MAF=0.05206;R2=0.99948;IMPUTED	72	7	0	imputed	Choriocapillaris	10	RPE_Choroid	0.01036379
chr10:70364599:A:ACACCCAGCAACAGCT	H2AFY2	6.031510412	1.09E-07	0.002407447	1.612263153	0.002355697	0.008952036	AF=0.05188;MAF=0.05188;R2=0.9948;IMPUTED	72	7	0	imputed	Choriocapillaris	10	RPE_Choroid	0.01036379
chr10:70364772:G:A	H2AFY2	6.031510412	1.09E-07	0.002407447	1.612263153	0.002355697	0.008952036	AF=0.05206;MAF=0.05206;R2=0.99948;IMPUTED	72	7	0	imputed	Choriocapillaris	10	RPE_Choroid	0.01036379
chr10:70365083:G:C	H2AFY2	6.031510412	1.09E-07	0.002407447	1.612263153	0.002355697	0.008952036	AF=0.05206;MAF=0.05206;R2=0.99948;IMPUTED	72	7	0	imputed	Choriocapillaris	10	RPE_Choroid	0.01036379
chr10:70365872:C:T	H2AFY2	6.031510412	1.09E-07	0.002407447	1.612263153	0.002355697	0.008952036	AF=0.05206;MAF=0.05206;R2=0.99948;IMPUTED	72	7	0	imputed	Choriocapillaris	10	RPE_Choroid	0.01036379
chr10:70367879:C:G	H2AFY2	6.031510412	1.09E-07	0.002407447	1.612263153	0.002355697	0.008952036	AF=0.05206;MAF=0.05206;R2=0.99948;IMPUTED	72	7	0	imputed	Choriocapillaris	10	RPE_Choroid	0.01036379
chr10:70368632:G:A	H2AFY2	6.031510412	1.09E-07	0.002407447	1.612263153	0.002355697	0.008952036	AF=0.05188;MAF=0.05188;R2=0.99607;IMPUTED	72	7	0	imputed	Choriocapillaris	10	RPE_Choroid	0.01036379
chr10:70369598:G:C	H2AFY2	6.031510412	1.09E-07	0.002407447	1.612263153	0.002355697	0.008952036	AF=0.05207;MAF=0.05207;R2=0.99252;IMPUTED	72	7	0	imputed	Choriocapillaris	10	RPE_Choroid	0.01036379
chr10:70372240:G:C	H2AFY2	6.031510412	1.09E-07	0.002407447	1.612263153	0.002355697	0.008952036	AF=0.05109;MAF=0.05109;R2=0.98368;IMPUTED	72	7	0	imputed	Choriocapillaris	10	RPE_Choroid	0.01036379
chr10:70354622:T:C	H2AFY2	-6.031510412	1.09E-07	0.002407447	-1.612263153	0.002355697	0.008952036	AF=0.94791;MAF=0.05209;R2=0.99987;ER2=0.98992;TYPED	0	7	72	typed	Choriocapillaris	10	RPE_Choroid	0.01036379
chr10:70361850:C:A	H2AFY2	-6.031510412	1.09E-07	0.002407447	-1.612263153	0.002355697	0.008952036	AF=0.94792;MAF=0.05208;R2=0.99998;ER2=0.99998;TYPED	0	7	72	typed	Choriocapillaris	10	RPE_Choroid	0.01036379
chr10:70362053:T:C	H2AFY2	-6.031510412	1.09E-07	0.002407447	-1.612263153	0.002355697	0.008952036	AF=0.94691;MAF=0.05309;R2=0.98006;IMPUTED	0	7	72	imputed	Choriocapillaris	10	RPE_Choroid	0.01036379
chr10:70362331:T:C	H2AFY2	-6.031510412	1.09E-07	0.002407447	-1.612263153	0.002355697	0.008952036	AF=0.9469;MAF=0.0531;R2=0.97996;IMPUTED	0	7	72	imputed	Choriocapillaris	10	RPE_Choroid	0.01036379
chr10:70363227:G:A	H2AFY2	-6.031510412	1.09E-07	0.002407447	-1.612263153	0.002355697	0.008952036	AF=0.94691;MAF=0.05309;R2=0.98004;IMPUTED	0	7	72	imputed	Choriocapillaris	10	RPE_Choroid	0.01036379
chr10:70364908:C:T	H2AFY2	-6.031510412	1.09E-07	0.002407447	-1.612263153	0.002355697	0.008952036	AF=0.94691;MAF=0.05309;R2=0.98004;IMPUTED	0	7	72	imputed	Choriocapillaris	10	RPE_Choroid	0.01036379
chr10:70368301:G:A	H2AFY2	-6.031510412	1.09E-07	0.002407447	-1.612263153	0.002355697	0.008952036	AF=0.94686;MAF=0.05314;R2=0.97204;IMPUTED	0	7	72	imputed	Choriocapillaris	10	RPE_Choroid	0.01036379
chr10:70375577:C:G	H2AFY2	-6.031510412	1.09E-07	0.002407447	-1.612263153	0.002355697	0.008952036	AF=0.94959;MAF=0.05041;R2=0.90043;IMPUTED	0	7	72	imputed	Choriocapillaris	10	RPE_Choroid	0.01036379
chr10:1938529:T:C	ADARB2	5.956504775	1.45E-07	0.002860287	1.53469199	0.002798804	0.008952036	AF=0.11451;MAF=0.11451;R2=0.99515;IMPUTED	64	14	1	imputed	Choriocapillaris	10	RPE_Choroid	0.046742809
chr10:17224473:A:C	CUBN	5.879027032	1.95E-07	0.00346899	1.005802796	0.003394422	0.008952036	AF=0.19662;MAF=0.19662;R2=0.5627;IMPUTED	57	19	3	imputed	Choriocapillaris	10	RPE_Choroid	0.063134518
chr10:5967177:T:C	ASB13	-5.832686507	2.33E-07	0.003737119	-1.901798613	0.003656787	0.010701087	AF=0.95833;MAF=0.04167;R2=1;ER2=1;TYPED	1	6	72	typed	Choriocapillaris	10	RPE_Choroid	0.042935702
chr10:121126944:G:A	ATE1	5.82276414	2.42E-07	0.003854711	1.13904722	0.003771852	0.010965826	AF=0.07341;MAF=0.07341;R2=0.80805;IMPUTED	72	7	0	imputed	Choriocapillaris	10	RPE_Choroid	0.200084602
chr10:1930739:TAAAC:T	ADARB2	5.796777417	2.68E-07	0.004242273	1.63533383	0.004151083	0.011224303	AF=0.07966;MAF=0.07966;R2=0.88629;IMPUTED	67	11	1	imputed	Choriocapillaris	10	RPE_Choroid	0.046742809
chr10:1942797:C:A	ADARB2	5.715226946	3.65E-07	0.00530308	1.93348669	0.005189086	0.011224303	AF=0.07087;MAF=0.07087;R2=0.71243;IMPUTED	70	8	1	imputed	Choriocapillaris	10	RPE_Choroid	0.046742809
chr10:1942800:C:T	ADARB2	5.715226946	3.65E-07	0.00530308	1.93348669	0.005189086	0.011224303	AF=0.07087;MAF=0.07087;R2=0.71243;IMPUTED	70	8	1	imputed	Choriocapillaris	10	RPE_Choroid	0.046742809
chr10:8108250:T:TA	TAF3	-5.681372702	4.15E-07	0.005318446	-1.168131407	0.005204123	0.011567314	AF=0.95874;MAF=0.04126;R2=0.81688;IMPUTED	0	5	74	imputed	Choriocapillaris	10	RPE_Choroid	0.20251692
chr10:1935764:G:A	ADARB2	5.665543977	4.41E-07	0.005480065	2.236238357	0.005362268	0.012151253	AF=0.05894;MAF=0.05894;R2=0.99842;IMPUTED	71	8	0	imputed	Choriocapillaris	10	RPE_Choroid	0.046742809
chr10:1936312:CA:C	ADARB2	5.665543977	4.41E-07	0.005480065	2.236238357	0.005362268	0.012151253	AF=0.05894;MAF=0.05894;R2=0.9984;IMPUTED	71	8	0	imputed	Choriocapillaris	10	RPE_Choroid	0.046742809
chr10:1936962:T:C	ADARB2	5.665543977	4.41E-07	0.005480065	2.236238357	0.005362268	0.012151253	AF=0.05894;MAF=0.05894;R2=0.99842;IMPUTED	71	8	0	imputed	Choriocapillaris	10	RPE_Choroid	0.046742809
chr10:1937095:G:T	ADARB2	5.665543977	4.41E-07	0.005480065	2.236238357	0.005362268	0.012151253	AF=0.05894;MAF=0.05894;R2=0.99842;IMPUTED	71	8	0	imputed	Choriocapillaris	10	RPE_Choroid	0.046742809
chr10:1937348:G:A	ADARB2	5.665543977	4.41E-07	0.005480065	2.236238357	0.005362268	0.012151253	AF=0.05894;MAF=0.05894;R2=0.99842;IMPUTED	71	8	0	imputed	Choriocapillaris	10	RPE_Choroid	0.046742809
chr10:1937497:A:T	ADARB2	5.665543977	4.41E-07	0.005480065	2.236238357	0.005362268	0.012151253	AF=0.05894;MAF=0.05894;R2=0.99842;IMPUTED	71	8	0	imputed	Choriocapillaris	10	RPE_Choroid	0.046742809
chr10:1938280:C:T	ADARB2	5.665543977	4.41E-07	0.005480065	2.236238357	0.005362268	0.012151253	AF=0.05894;MAF=0.05894;R2=0.99842;IMPUTED	71	8	0	imputed	Choriocapillaris	10	RPE_Choroid	0.046742809
chr10:1938309:C:T	ADARB2	5.665543977	4.41E-07	0.005480065	2.236238357	0.005362268	0.012151253	AF=0.05894;MAF=0.05894;R2=0.99842;IMPUTED	71	8	0	imputed	Choriocapillaris	10	RPE_Choroid	0.046742809
chr10:1943677:T:C	ADARB2	5.665543977	4.41E-07	0.005480065	2.236238357	0.005362268	0.012151253	AF=0.05907;MAF=0.05907;R2=0.99515;IMPUTED	71	8	0	imputed	Choriocapillaris	10	RPE_Choroid	0.046742809
chr10:1946404:G:A	ADARB2	5.665543977	4.41E-07	0.005480065	2.236238357	0.005362268	0.012151253	AF=0.05887;MAF=0.05887;R2=0.99209;IMPUTED	71	8	0	imputed	Choriocapillaris	10	RPE_Choroid	0.046742809
chr10:28992302:AACACACACACACACACACAC:A	BAMBI	5.654856477	4.59E-07	0.005596082	0.544528841	0.005475791	0.012653783	AF=0.05506;MAF=0.05506;R2=0.93737;IMPUTED	73	5	1	imputed	Choriocapillaris	10	RPE_Choroid	0.05393401
chr10:1938534:T:C	ADARB2	5.607198063	5.50E-07	0.006252825	1.358857163	0.006118416	0.016139388	AF=0.16658;MAF=0.16658;R2=0.99638;IMPUTED	58	19	2	imputed	Choriocapillaris	10	RPE_Choroid	0.046742809
chr10:1939059:A:T	ADARB2	5.607198063	5.50E-07	0.006252825	1.358857163	0.006118416	0.016139388	AF=0.16644;MAF=0.16644;R2=0.99544;IMPUTED	58	19	2	imputed	Choriocapillaris	10	RPE_Choroid	0.046742809
chr10:1939060:AT:A	ADARB2	5.607198063	5.50E-07	0.006252825	1.358857163	0.006118416	0.016139388	AF=0.16644;MAF=0.16644;R2=0.99544;IMPUTED	58	19	2	imputed	Choriocapillaris	10	RPE_Choroid	0.046742809
chr10:24593629:A:G	ARHGAP21	5.435521735	1.05E-06	0.010371516	0.732682981	0.010148573	0.066968311	AF=0.0834;MAF=0.0834;R2=0.99904;ER2=0.95835;TYPED	63	16	0	typed	Choriocapillaris	10	RPE_Choroid	0.183904399
chr10:6172809:A:G	RBM17	-5.35637627	1.41E-06	0.013488853	-0.554398392	0.013198901	0.073675796	AF=0.94241;MAF=0.05759;R2=0.81622;IMPUTED	0	6	73	imputed	Choriocapillaris	10	RPE_Choroid	0.193845178
chr10:1939485:C:T	ADARB2	5.351252814	1.44E-06	0.013700347	1.298319519	0.013405849	0.073675796	AF=0.17005;MAF=0.17005;R2=0.99644;IMPUTED	57	20	2	imputed	Choriocapillaris	10	RPE_Choroid	0.046742809
chr10:59782110:CAA:C	CCDC6	-5.345068171	1.48E-06	0.013898212	-0.892865976	0.013599461	0.073675796	AF=0.07392;MAF=0.07392;R2=0.61443;IMPUTED	73	5	1	imputed	Choriocapillaris	10	RPE_Choroid	0.06821066
chr10:122104862:T:A	HTRA1	-5.335403031	1.53E-06	0.014321148	-1.251662727	0.014013306	0.073675796	AF=0.97079;MAF=0.02921;R2=0.94771;IMPUTED	0	3	76	imputed	Choriocapillaris	10	RPE_Choroid	0.052982234
chr10:122104902:C:T	HTRA1	-5.335403031	1.53E-06	0.014321148	-1.251662727	0.014013306	0.073675796	AF=0.97076;MAF=0.02924;R2=0.94879;IMPUTED	0	3	76	imputed	Choriocapillaris	10	RPE_Choroid	0.052982234
chr10:122105121:T:C	HTRA1	-5.335403031	1.53E-06	0.014321148	-1.251662727	0.014013306	0.073675796	AF=0.97076;MAF=0.02924;R2=0.94879;IMPUTED	0	3	76	imputed	Choriocapillaris	10	RPE_Choroid	0.052982234
chr10:59060585:A:C	CISD1	-5.318949572	1.63E-06	0.015074815	-0.985025098	0.014750772	0.073675796	AF=0.93503;MAF=0.06497;R2=0.91279;IMPUTED	0	5	74	imputed	Choriocapillaris	10	RPE_Choroid	0.029082064
chr10:59141843:A:G	CISD1	-5.318949572	1.63E-06	0.015074815	-0.985025098	0.014750772	0.073675796	AF=0.94097;MAF=0.05903;R2=0.99988;ER2=0.99357;TYPED	0	5	74	typed	Choriocapillaris	10	RPE_Choroid	0.029082064
chr10:6047608:G:A	AL137186.2	-5.315777789	1.65E-06	0.01522357	-0.30643619	0.01489633	0.073675796	AF=0.88677;MAF=0.11323;R2=0.97646;IMPUTED	2	11	66	imputed	Choriocapillaris	10	RPE_Choroid	0.023371404
chr10:15235453:A:AG	NMT2	5.296961935	1.77E-06	0.016167304	1.298017395	0.015819778	0.073675796	AF=0.06807;MAF=0.06807;R2=0.961;IMPUTED	71	7	1	imputed	Choriocapillaris	10	RPE_Choroid	0.071912014
chr10:15235624:TC:T	NMT2	5.296961935	1.77E-06	0.016167304	1.298017395	0.015819778	0.073675796	AF=0.06831;MAF=0.06831;R2=0.95729;IMPUTED	71	7	1	imputed	Choriocapillaris	10	RPE_Choroid	0.071912014
chr10:114468422:C:T	ABLIM1	-5.288458754	1.82E-06	0.016588548	-1.230039907	0.016231967	0.073675796	AF=0.93625;MAF=0.06375;R2=0.8718;IMPUTED	0	6	73	imputed	Choriocapillaris	10	RPE_Choroid	0.186230964
chr10:114468422:C:CT	ABLIM1	-5.288458754	1.82E-06	0.016588548	-1.230039907	0.016231967	0.073675796	AF=0.93635;MAF=0.06365;R2=0.8732;IMPUTED	0	6	73	imputed	Choriocapillaris	10	RPE_Choroid	0.186230964
chr10:92786895:G:A	5-Mar	-5.266076934	1.98E-06	0.017958666	-0.537650611	0.017572633	0.073675796	AF=0.0625;MAF=0.0625;R2=0.55873;IMPUTED	72	7	0	imputed	Choriocapillaris	10	RPE_Choroid	0.088092217
chr10:27176112:AG:A	MKX	5.258113496	2.04E-06	0.018140687	1.378729655	0.017750742	0.073675796	AF=0.09461;MAF=0.09461;R2=0.68825;IMPUTED	66	12	1	imputed	Choriocapillaris	10	RPE_Choroid	0.012373096
chr10:25869196:G:A	MYO3A	5.226737983	2.29E-06	0.018662681	2.361276479	0.018261515	0.073675796	AF=0.06255;MAF=0.06255;R2=0.48822;IMPUTED	74	5	0	imputed	Choriocapillaris	10	RPE_Choroid	0.01427665
chr10:122105982:A:G	TACC2	5.219932184	2.35E-06	0.018831117	1.372717471	0.01842633	0.073675796	AF=0.0556;MAF=0.0556;R2=0.99849;IMPUTED	71	8	0	imputed	Choriocapillaris	10	RPE_Choroid	0.129864636
chr10:122107328:C:T	TACC2	5.219932184	2.35E-06	0.018831117	1.372717471	0.01842633	0.073675796	AF=0.0556;MAF=0.0556;R2=0.99849;IMPUTED	71	8	0	imputed	Choriocapillaris	10	RPE_Choroid	0.129864636
chr10:122110099:C:T	TACC2	5.219932184	2.35E-06	0.018831117	1.372717471	0.01842633	0.073675796	AF=0.05554;MAF=0.05554;R2=0.99965;IMPUTED	71	8	0	imputed	Choriocapillaris	10	RPE_Choroid	0.129864636
chr10:122112082:A:G	TACC2	5.219932184	2.35E-06	0.018831117	1.372717471	0.01842633	0.073675796	AF=0.05554;MAF=0.05554;R2=0.99965;IMPUTED	71	8	0	imputed	Choriocapillaris	10	RPE_Choroid	0.129864636
chr10:43850646:G:A	CSGALNACT2	-5.21605019	2.39E-06	0.018969469	-0.77912217	0.018561708	0.073675796	AF=0.94299;MAF=0.05701;R2=0.94898;IMPUTED	1	8	70	imputed	Choriocapillaris	10	RPE_Choroid	0.065884095
chr10:43879791:T:C	CSGALNACT2	-5.21605019	2.39E-06	0.018969469	-0.77912217	0.018561708	0.073675796	AF=0.93403;MAF=0.06597;R2=0.99998;ER2=0.99998;TYPED	1	8	70	typed	Choriocapillaris	10	RPE_Choroid	0.065884095
chr10:18596760:T:C	ARL5B	-5.192007305	2.61E-06	0.020559535	-0.712982716	0.020117594	0.073769266	AF=0.98443;MAF=0.01557;R2=0.71353;IMPUTED	0	3	76	imputed	Choriocapillaris	10	RPE_Choroid	0.057741117
chr10:114898024:G:A	NHLRC2	5.178412134	2.74E-06	0.021400495	0.322884363	0.020940478	0.076621463	AF=0.11102;MAF=0.11102;R2=0.99912;IMPUTED	60	17	2	imputed	Choriocapillaris	10	RPE_Choroid	0.108185279
chr10:114909525:T:C	NHLRC2	5.178412134	2.74E-06	0.021400495	0.322884363	0.020940478	0.076621463	AF=0.11111;MAF=0.11111;R2=0.99993;ER2=0.99043;TYPED	60	17	2	typed	Choriocapillaris	10	RPE_Choroid	0.108185279
chr10:19435358:C:T	NSUN6	5.160432609	2.93E-06	0.022603242	0.578861257	0.022117371	0.080829356	AF=0.05888;MAF=0.05888;R2=0.99735;IMPUTED	66	12	1	imputed	Choriocapillaris	10	RPE_Choroid	0.103955161
chr10:118558959:A:G	FAM45A	5.152673827	3.02E-06	0.023105615	0.614164067	0.022608945	0.082793741	AF=0.05152;MAF=0.05152;R2=0.98581;IMPUTED	72	5	2	imputed	Choriocapillaris	10	RPE_Choroid	0.030139594
chr10:22289804:C:T	DNAJC1	5.120803759	3.39E-06	0.025774874	0.770480858	0.025220827	0.0916909	AF=0.07686;MAF=0.07686;R2=0.99251;ER2=0.87192;TYPED	66	12	1	typed	Choriocapillaris	10	RPE_Choroid	0.49249154
chr10:1909960:A:G	ADARB2	5.117054958	3.44E-06	0.025777942	1.959821501	0.025223829	0.092811548	AF=0.0629;MAF=0.0629;R2=0.9934;IMPUTED	70	9	0	imputed	Choriocapillaris	10	RPE_Choroid	0.046742809
chr10:1913809:G:A	ADARB2	5.117054958	3.44E-06	0.025777942	1.959821501	0.025223829	0.092811548	AF=0.06259;MAF=0.06259;R2=0.99816;IMPUTED	70	9	0	imputed	Choriocapillaris	10	RPE_Choroid	0.046742809
chr10:1917273:G:A	ADARB2	5.117054958	3.44E-06	0.025777942	1.959821501	0.025223829	0.092811548	AF=0.0625;MAF=0.0625;R2=1;ER2=0.94385;TYPED	70	9	0	typed	Choriocapillaris	10	RPE_Choroid	0.046742809
chr10:1926613:G:C	ADARB2	5.117054958	3.44E-06	0.025777942	1.959821501	0.025223829	0.092811548	AF=0.06251;MAF=0.06251;R2=0.99956;IMPUTED	70	9	0	imputed	Choriocapillaris	10	RPE_Choroid	0.046742809
chr10:1929282:C:G	ADARB2	5.117054958	3.44E-06	0.025777942	1.959821501	0.025223829	0.092811548	AF=0.06261;MAF=0.06261;R2=0.99788;IMPUTED	70	9	0	imputed	Choriocapillaris	10	RPE_Choroid	0.046742809
chr10:58512249:C:G	PHYHIPL	-5.116007722	3.45E-06	0.025777942	-2.811552084	0.025223829	0.093126889	AF=0.95411;MAF=0.04589;R2=0.98215;ER2=0.7228;TYPED	0	6	73	typed	Choriocapillaris	10	RPE_Choroid	0.029082064
chr10:58512448:G:A	PHYHIPL	-5.116007722	3.45E-06	0.025777942	-2.811552084	0.025223829	0.093126889	AF=0.95128;MAF=0.04872;R2=0.92246;IMPUTED	0	6	73	imputed	Choriocapillaris	10	RPE_Choroid	0.029082064
chr10:58521756:A:G	PHYHIPL	-5.116007722	3.45E-06	0.025777942	-2.811552084	0.025223829	0.093126889	AF=0.95116;MAF=0.04884;R2=0.92037;IMPUTED	0	6	73	imputed	Choriocapillaris	10	RPE_Choroid	0.029082064
chr10:118611764:G:A	FAM45A	5.115883617	3.46E-06	0.025777942	0.532816255	0.025223829	0.093164323	AF=0.07948;MAF=0.07948;R2=0.95708;IMPUTED	69	8	2	imputed	Choriocapillaris	10	RPE_Choroid	0.030139594
chr10:70546203:C:T	COL13A1	5.102570994	3.63E-06	0.026942568	1.456257064	0.02636342	0.097249986	AF=0.06239;MAF=0.06239;R2=0.88419;IMPUTED	71	8	0	imputed	Choriocapillaris	10	RPE_Choroid	0.010575296
chr10:88308449:A:C	STAMBPL1	5.075018672	4.02E-06	0.029653586	1.540984205	0.029016163	0.105974117	AF=0.09669;MAF=0.09669;R2=0.71242;IMPUTED	70	8	1	imputed	Choriocapillaris	10	RPE_Choroid	0.012690355
chr10:24688260:G:A	ARHGAP21	5.058558278	4.27E-06	0.029708173	0.628731839	0.029069577	0.111176987	AF=0.08774;MAF=0.08774;R2=0.94025;IMPUTED	63	15	1	imputed	Choriocapillaris	10	RPE_Choroid	0.183904399
chr10:25611330:G:A	APBB1IP	5.01903712	4.93E-06	0.033184918	1.424387893	0.032471587	0.122749969	AF=0.05902;MAF=0.05902;R2=0.99985;IMPUTED	69	9	1	imputed	Choriocapillaris	10	RPE_Choroid	0.056683587
chr10:25611618:A:T	APBB1IP	5.01903712	4.93E-06	0.033184918	1.424387893	0.032471587	0.122749969	AF=0.05902;MAF=0.05902;R2=0.99985;IMPUTED	69	9	1	imputed	Choriocapillaris	10	RPE_Choroid	0.056683587
chr10:25612543:T:A	APBB1IP	5.01903712	4.93E-06	0.033184918	1.424387893	0.032471587	0.122749969	AF=0.05902;MAF=0.05902;R2=0.99985;IMPUTED	69	9	1	imputed	Choriocapillaris	10	RPE_Choroid	0.056683587
chr10:25615935:T:A	APBB1IP	5.01903712	4.93E-06	0.033184918	1.424387893	0.032471587	0.122749969	AF=0.05897;MAF=0.05897;R2=0.99899;IMPUTED	69	9	1	imputed	Choriocapillaris	10	RPE_Choroid	0.056683587
chr10:25617598:C:CT	APBB1IP	5.01903712	4.93E-06	0.033184918	1.424387893	0.032471587	0.122749969	AF=0.05897;MAF=0.05897;R2=0.99898;IMPUTED	69	9	1	imputed	Choriocapillaris	10	RPE_Choroid	0.056683587
chr10:25624424:G:A	APBB1IP	5.01903712	4.93E-06	0.033184918	1.424387893	0.032471587	0.122749969	AF=0.05858;MAF=0.05858;R2=0.95935;IMPUTED	69	9	1	imputed	Choriocapillaris	10	RPE_Choroid	0.056683587
chr10:25626439:C:T	APBB1IP	5.01903712	4.93E-06	0.033184918	1.424387893	0.032471587	0.122749969	AF=0.06094;MAF=0.06094;R2=0.94221;IMPUTED	69	9	1	imputed	Choriocapillaris	10	RPE_Choroid	0.056683587
chr10:69254323:T:G	DDX21	5.013749345	5.03E-06	0.03363669	0.347581688	0.032913648	0.124165428	AF=0.09056;MAF=0.09056;R2=0.73449;IMPUTED	67	11	1	imputed	Choriocapillaris	10	RPE_Choroid	0.07751692
chr10:103010945:T:C	TRIM8	-5.006612607	5.16E-06	0.034129433	-0.973144888	0.033395799	0.126029047	AF=0.9778;MAF=0.0222;R2=0.88228;IMPUTED	0	4	75	imputed	Choriocapillaris	10	RPE_Choroid	0.049598139
chr10:103053511:G:A	TRIM8	-5.006612607	5.16E-06	0.034129433	-0.973144888	0.033395799	0.126029047	AF=0.97749;MAF=0.02251;R2=0.88258;IMPUTED	0	4	75	imputed	Choriocapillaris	10	RPE_Choroid	0.049598139
chr10:103170729:C:T	TRIM8	-5.006612607	5.16E-06	0.034129433	-0.973144888	0.033395799	0.126029047	AF=0.97883;MAF=0.02117;R2=0.82723;IMPUTED	0	4	75	imputed	Choriocapillaris	10	RPE_Choroid	0.049598139
chr10:103213415:A:G	TRIM8	-5.006612607	5.16E-06	0.034129433	-0.973144888	0.033395799	0.126029047	AF=0.97606;MAF=0.02394;R2=0.86042;IMPUTED	0	4	75	imputed	Choriocapillaris	10	RPE_Choroid	0.049598139
chr10:103514965:T:C	TRIM8	-5.006612607	5.16E-06	0.034129433	-0.973144888	0.033395799	0.126029047	AF=0.96845;MAF=0.03155;R2=0.81142;IMPUTED	0	4	75	imputed	Choriocapillaris	10	RPE_Choroid	0.049598139
chr10:66007821:T:C	LINC01515	5.000087683	5.29E-06	0.034903676	1.380979267	0.034153399	0.127688212	AF=0.09887;MAF=0.09887;R2=0.85963;IMPUTED	65	14	0	imputed	Choriocapillaris	10	RPE_Choroid	0.022736887
chr10:71353495:A:C	EIF4EBP2	-4.999041904	5.31E-06	0.03498716	-0.571344482	0.034235088	0.12795034	AF=0.94487;MAF=0.05513;R2=0.94214;IMPUTED	1	5	73	imputed	Choriocapillaris	10	RPE_Choroid	0.072123519
chr10:6735095:C:T	RBM17	4.974101508	5.81E-06	0.037941864	0.359896427	0.037126279	0.1339268	AF=0.09313;MAF=0.09313;R2=0.92922;IMPUTED	64	15	0	imputed	Choriocapillaris	10	RPE_Choroid	0.193845178
chr10:114904626:A:G	NHLRC2	4.964708379	6.02E-06	0.038341795	0.298163919	0.037517614	0.136061975	AF=0.15619;MAF=0.15619;R2=0.99954;IMPUTED	56	21	2	imputed	Choriocapillaris	10	RPE_Choroid	0.108185279
chr10:114907517:C:A	NHLRC2	4.964708379	6.02E-06	0.038341795	0.298163919	0.037517614	0.136061975	AF=0.15619;MAF=0.15619;R2=0.99954;IMPUTED	56	21	2	imputed	Choriocapillaris	10	RPE_Choroid	0.108185279
chr10:118503903:AGAGGAAGG:A	FAM45A	4.947558803	6.40E-06	0.040479009	0.519249793	0.039608887	0.139843474	AF=0.0696;MAF=0.0696;R2=0.99581;IMPUTED	69	8	2	imputed	Choriocapillaris	10	RPE_Choroid	0.030139594
chr10:118504356:TG:T	FAM45A	4.947558803	6.40E-06	0.040479009	0.519249793	0.039608887	0.139843474	AF=0.07086;MAF=0.07086;R2=0.97995;IMPUTED	69	8	2	imputed	Choriocapillaris	10	RPE_Choroid	0.030139594
chr10:118525874:GGAA:G	FAM45A	4.947558803	6.40E-06	0.040479009	0.519249793	0.039608887	0.139843474	AF=0.06942;MAF=0.06942;R2=0.99961;IMPUTED	69	8	2	imputed	Choriocapillaris	10	RPE_Choroid	0.030139594
chr10:118529022:C:T	FAM45A	4.947558803	6.40E-06	0.040479009	0.519249793	0.039608887	0.139843474	AF=0.06944;MAF=0.06944;R2=0.99999;ER2=0.99982;TYPED	69	8	2	typed	Choriocapillaris	10	RPE_Choroid	0.030139594
chr10:122124652:T:C	TACC2	-4.927894468	6.88E-06	0.043186797	-1.316723751	0.042258469	0.144063325	AF=0.9375;MAF=0.0625;R2=1;ER2=1;TYPED	0	8	71	typed	Choriocapillaris	10	RPE_Choroid	0.129864636
chr10:13700865:TA:T	FAM107B	-4.922856811	7.01E-06	0.043674964	-0.876139003	0.042736143	0.145135026	AF=0.9608;MAF=0.0392;R2=0.44448;IMPUTED	0	4	75	imputed	Choriocapillaris	10	RPE_Choroid	0.055414552
chr10:97048453:T:C	CRTAC1	4.92142431	7.04E-06	0.043674964	1.386487079	0.042736143	0.145439266	AF=0.0507;MAF=0.0507;R2=0.98028;IMPUTED	74	4	1	imputed	Choriocapillaris	10	RPE_Choroid	0.04071489
chr10:97051597:G:A	CRTAC1	4.92142431	7.04E-06	0.043674964	1.386487079	0.042736143	0.145439266	AF=0.06237;MAF=0.06237;R2=0.9978;IMPUTED	74	4	1	imputed	Choriocapillaris	10	RPE_Choroid	0.04071489
chr10:97053956:G:A	CRTAC1	4.92142431	7.04E-06	0.043674964	1.386487079	0.042736143	0.145439266	AF=0.05202;MAF=0.05202;R2=0.9912;IMPUTED	74	4	1	imputed	Choriocapillaris	10	RPE_Choroid	0.04071489
chr10:29626774:T:C	MAP3K8	-4.91157932	7.30E-06	0.045027059	-0.194170346	0.044059174	0.147520911	AF=0.79341;MAF=0.20659;R2=0.88177;IMPUTED	3	27	49	imputed	Choriocapillaris	10	RPE_Choroid	0.086611675
chr10:24638117:G:A	ARHGAP21	4.899548257	7.63E-06	0.046285643	0.63099418	0.045290703	0.150032181	AF=0.08381;MAF=0.08381;R2=0.95718;IMPUTED	64	14	1	imputed	Choriocapillaris	10	RPE_Choroid	0.183904399
chr10:122438735:G:A	C10orf88	4.895010756	7.75E-06	0.046630828	0.911787592	0.045628469	0.150966632	AF=0.07162;MAF=0.07162;R2=0.98096;ER2=0.74718;TYPED	69	10	0	typed	Choriocapillaris	10	RPE_Choroid	0.016708968
chr10:2517145:T:C	ADARB2	4.879643327	8.20E-06	0.049175758	1.767295432	0.048118694	0.154063986	AF=0.05462;MAF=0.05462;R2=0.89646;IMPUTED	70	9	0	imputed	Choriocapillaris	10	RPE_Choroid	0.046742809
chr11:105020108:G:C	CASP1	-7.31422217	7.27E-10	5.32E-05	-0.706834189	5.32E-05	3.28E-04	AF=0.05504;MAF=0.05504;R2=0.85652;IMPUTED	75	4	0	imputed	Choriocapillaris	11	RPE_Choroid	0.019141286
chr11:105088958:A:T	CASP1	-7.31422217	7.27E-10	5.32E-05	-0.706834189	5.32E-05	3.28E-04	AF=0.05443;MAF=0.05443;R2=0.92846;IMPUTED	75	4	0	imputed	Choriocapillaris	11	RPE_Choroid	0.019141286
chr11:105101706:A:G	CASP1	-7.31422217	7.27E-10	5.32E-05	-0.706834189	5.32E-05	3.28E-04	AF=0.05537;MAF=0.05537;R2=0.94352;IMPUTED	75	4	0	imputed	Choriocapillaris	11	RPE_Choroid	0.019141286
chr11:105126562:G:T	CASP1	-7.31422217	7.27E-10	5.32E-05	-0.706834189	5.32E-05	3.28E-04	AF=0.05344;MAF=0.05344;R2=0.897;IMPUTED	75	4	0	imputed	Choriocapillaris	11	RPE_Choroid	0.019141286
chr11:73292910:G:A	P2RY6	6.749882684	6.67E-09	3.41E-04	1.06627967	3.41E-04	3.28E-04	AF=0.06505;MAF=0.06505;R2=0.98163;ER2=0.81094;TYPED	72	6	1	typed	Choriocapillaris	11	RPE_Choroid	0.023477157
chr11:65898978:G:A	PC	-6.152529245	6.82E-08	0.001760035	-2.929647802	0.001760035	0.00757359	AF=0.98652;MAF=0.01348;R2=0.90131;ER2=0.3611;TYPED	0	4	75	typed	Choriocapillaris	11	RPE_Choroid	0.025486464
chr11:105037510:C:T	CASP1	-6.109316447	8.06E-08	0.00200567	-0.528493695	0.00200567	0.008025624	AF=0.05825;MAF=0.05825;R2=0.85939;IMPUTED	74	5	0	imputed	Choriocapillaris	11	RPE_Choroid	0.019141286
chr11:73297869:G:A	P2RY6	6.071873374	9.32E-08	0.002241789	0.746967581	0.002241789	0.008943309	AF=0.104;MAF=0.104;R2=0.99652;IMPUTED	66	11	2	imputed	Choriocapillaris	11	RPE_Choroid	0.023477157
chr11:73298039:G:A	P2RY6	6.071873374	9.32E-08	0.002241789	0.746967581	0.002241789	0.008943309	AF=0.104;MAF=0.104;R2=0.99652;IMPUTED	66	11	2	imputed	Choriocapillaris	11	RPE_Choroid	0.023477157
chr11:73298387:T:C	P2RY6	6.071873374	9.32E-08	0.002241789	0.746967581	0.002241789	0.008943309	AF=0.10407;MAF=0.10407;R2=0.99573;IMPUTED	66	11	2	imputed	Choriocapillaris	11	RPE_Choroid	0.023477157
chr11:499066:C:T	GATD1	6.065500087	9.55E-08	0.002241789	0.983486005	0.002241789	0.00916505	AF=0.05812;MAF=0.05812;R2=0.97683;ER2=0.8754;TYPED	70	8	1	typed	Choriocapillaris	11	RPE_Choroid	0.021467851
chr11:74892136:G:A	XRRA1	6.060710695	9.73E-08	0.002241789	0.648453608	0.002241789	0.009343995	AF=0.22567;MAF=0.22567;R2=0.98161;IMPUTED	46	29	4	imputed	Choriocapillaris	11	RPE_Choroid	0.093802876
chr11:72589530:C:T	FOLR2	6.021066905	1.13E-07	0.002528452	1.329817546	0.002528452	0.011197216	AF=0.08041;MAF=0.08041;R2=0.95877;IMPUTED	70	8	1	imputed	Choriocapillaris	11	RPE_Choroid	0.011738579
chr11:74999127:CTGTCTGTT:C	XRRA1	6.01447026	1.16E-07	0.0025752	0.690580238	0.0025752	0.011561128	AF=0.21676;MAF=0.21676;R2=0.95764;IMPUTED	46	31	2	imputed	Choriocapillaris	11	RPE_Choroid	0.093802876
chr11:439699:C:T	GATD1	5.791670453	2.73E-07	0.005008504	0.882356752	0.005008504	0.018152278	AF=0.06147;MAF=0.06147;R2=0.93432;IMPUTED	70	7	2	imputed	Choriocapillaris	11	RPE_Choroid	0.021467851
chr11:487688:C:T	GATD1	5.791670453	2.73E-07	0.005008504	0.882356752	0.005008504	0.018152278	AF=0.06183;MAF=0.06183;R2=0.98612;IMPUTED	70	7	2	imputed	Choriocapillaris	11	RPE_Choroid	0.021467851
chr11:492765:C:T	GATD1	5.791670453	2.73E-07	0.005008504	0.882356752	0.005008504	0.018152278	AF=0.0619;MAF=0.0619;R2=0.9838;IMPUTED	70	7	2	imputed	Choriocapillaris	11	RPE_Choroid	0.021467851
chr11:505619:T:C	GATD1	5.791670453	2.73E-07	0.005008504	0.882356752	0.005008504	0.018152278	AF=0.06183;MAF=0.06183;R2=0.98613;IMPUTED	70	7	2	imputed	Choriocapillaris	11	RPE_Choroid	0.021467851
chr11:110246749:C:CA	AP003049.2	-5.786364278	2.79E-07	0.005081334	-1.80014796	0.005081334	0.018367504	AF=0.90721;MAF=0.09279;R2=0.58771;IMPUTED	1	9	69	imputed	Choriocapillaris	11	RPE_Choroid	0.037330795
chr11:63030420:T:G	TMEM223	5.772263933	2.94E-07	0.005346654	1.186403115	0.005346654	0.019027623	AF=0.9747;MAF=0.0253;R2=0.41239;IMPUTED	0	3	76	imputed	Choriocapillaris	11	RPE_Choroid	0.010892555
chr11:74739390:G:T	XRRA1	5.720353807	3.58E-07	0.005932836	0.629416118	0.005932836	0.02245374	AF=0.22926;MAF=0.22926;R2=0.99935;ER2=0.97754;TYPED	45	31	3	typed	Choriocapillaris	11	RPE_Choroid	0.093802876
chr11:74802404:G:T	XRRA1	5.720353807	3.58E-07	0.005932836	0.629416118	0.005932836	0.02245374	AF=0.22684;MAF=0.22684;R2=0.99028;IMPUTED	45	31	3	imputed	Choriocapillaris	11	RPE_Choroid	0.093802876
chr11:74846640:TTAATA:T	XRRA1	5.720353807	3.58E-07	0.005932836	0.629416118	0.005932836	0.02245374	AF=0.22859;MAF=0.22859;R2=0.99661;IMPUTED	45	31	3	imputed	Choriocapillaris	11	RPE_Choroid	0.093802876
chr11:74985575:CCT:C	XRRA1	5.720353807	3.58E-07	0.005932836	0.629416118	0.005932836	0.02245374	AF=0.23248;MAF=0.23248;R2=0.99211;IMPUTED	45	31	3	imputed	Choriocapillaris	11	RPE_Choroid	0.093802876
chr11:74986878:G:T	XRRA1	5.720353807	3.58E-07	0.005932836	0.629416118	0.005932836	0.02245374	AF=0.23278;MAF=0.23278;R2=0.99624;IMPUTED	45	31	3	imputed	Choriocapillaris	11	RPE_Choroid	0.093802876
chr11:74987631:G:A	XRRA1	5.720353807	3.58E-07	0.005932836	0.629416118	0.005932836	0.02245374	AF=0.23278;MAF=0.23278;R2=0.99624;IMPUTED	45	31	3	imputed	Choriocapillaris	11	RPE_Choroid	0.093802876
chr11:74987883:G:A	XRRA1	5.720353807	3.58E-07	0.005932836	0.629416118	0.005932836	0.02245374	AF=0.23278;MAF=0.23278;R2=0.99626;IMPUTED	45	31	3	imputed	Choriocapillaris	11	RPE_Choroid	0.093802876
chr11:74995457:T:C	XRRA1	5.720353807	3.58E-07	0.005932836	0.629416118	0.005932836	0.02245374	AF=0.23344;MAF=0.23344;R2=0.99546;IMPUTED	45	31	3	imputed	Choriocapillaris	11	RPE_Choroid	0.093802876
chr11:74997120:GC:G	XRRA1	5.720353807	3.58E-07	0.005932836	0.629416118	0.005932836	0.02245374	AF=0.23299;MAF=0.23299;R2=0.99762;IMPUTED	45	31	3	imputed	Choriocapillaris	11	RPE_Choroid	0.093802876
chr11:74998997:T:C	XRRA1	5.720353807	3.58E-07	0.005932836	0.629416118	0.005932836	0.02245374	AF=0.23299;MAF=0.23299;R2=0.99762;IMPUTED	45	31	3	imputed	Choriocapillaris	11	RPE_Choroid	0.093802876
chr11:74999131:CTGTT:C	XRRA1	5.720353807	3.58E-07	0.005932836	0.629416118	0.005932836	0.02245374	AF=0.23294;MAF=0.23294;R2=0.99785;IMPUTED	45	31	3	imputed	Choriocapillaris	11	RPE_Choroid	0.093802876
chr11:75002843:C:A	XRRA1	5.720353807	3.58E-07	0.005932836	0.629416118	0.005932836	0.02245374	AF=0.23287;MAF=0.23287;R2=0.99819;IMPUTED	45	31	3	imputed	Choriocapillaris	11	RPE_Choroid	0.093802876
chr11:75002963:C:T	XRRA1	5.720353807	3.58E-07	0.005932836	0.629416118	0.005932836	0.02245374	AF=0.23287;MAF=0.23287;R2=0.99819;IMPUTED	45	31	3	imputed	Choriocapillaris	11	RPE_Choroid	0.093802876
chr11:75005098:G:A	XRRA1	5.720353807	3.58E-07	0.005932836	0.629416118	0.005932836	0.02245374	AF=0.23287;MAF=0.23287;R2=0.99819;IMPUTED	45	31	3	imputed	Choriocapillaris	11	RPE_Choroid	0.093802876
chr11:75009548:G:T	XRRA1	5.720353807	3.58E-07	0.005932836	0.629416118	0.005932836	0.02245374	AF=0.23279;MAF=0.23279;R2=0.99861;IMPUTED	45	31	3	imputed	Choriocapillaris	11	RPE_Choroid	0.093802876
chr11:75010628:G:A	XRRA1	5.720353807	3.58E-07	0.005932836	0.629416118	0.005932836	0.02245374	AF=0.23278;MAF=0.23278;R2=0.99859;IMPUTED	45	31	3	imputed	Choriocapillaris	11	RPE_Choroid	0.093802876
chr11:75013231:C:G	XRRA1	5.720353807	3.58E-07	0.005932836	0.629416118	0.005932836	0.02245374	AF=0.23258;MAF=0.23258;R2=0.99969;IMPUTED	45	31	3	imputed	Choriocapillaris	11	RPE_Choroid	0.093802876
chr11:75014253:G:A	XRRA1	5.720353807	3.58E-07	0.005932836	0.629416118	0.005932836	0.02245374	AF=0.23264;MAF=0.23264;R2=1;ER2=1;TYPED	45	31	3	typed	Choriocapillaris	11	RPE_Choroid	0.093802876
chr11:75017002:G:A	XRRA1	5.720353807	3.58E-07	0.005932836	0.629416118	0.005932836	0.02245374	AF=0.23258;MAF=0.23258;R2=0.99968;IMPUTED	45	31	3	imputed	Choriocapillaris	11	RPE_Choroid	0.093802876
chr11:75017508:C:T	XRRA1	5.720353807	3.58E-07	0.005932836	0.629416118	0.005932836	0.02245374	AF=0.23258;MAF=0.23258;R2=0.99968;IMPUTED	45	31	3	imputed	Choriocapillaris	11	RPE_Choroid	0.093802876
chr11:75021365:C:T	XRRA1	5.720353807	3.58E-07	0.005932836	0.629416118	0.005932836	0.02245374	AF=0.23258;MAF=0.23258;R2=0.99969;IMPUTED	45	31	3	imputed	Choriocapillaris	11	RPE_Choroid	0.093802876
chr11:123517646:C:T	MIR100HG	5.706126002	3.78E-07	0.006230036	1.735816604	0.006230036	0.0236336	AF=0.0686;MAF=0.0686;R2=0.78232;IMPUTED	72	6	1	imputed	Choriocapillaris	11	RPE_Choroid	0.158523689
chr11:73294743:A:T	P2RY6	5.700121748	3.87E-07	0.006357281	0.690318179	0.006357281	0.024157741	AF=0.10769;MAF=0.10769;R2=0.99945;ER2=0.98817;TYPED	65	12	2	typed	Choriocapillaris	11	RPE_Choroid	0.023477157
chr11:74747001:G:A	XRRA1	5.66473404	4.43E-07	0.00689662	0.628878195	0.00689662	0.027487234	AF=0.23256;MAF=0.23256;R2=0.99768;IMPUTED	45	30	4	imputed	Choriocapillaris	11	RPE_Choroid	0.093802876
chr11:74783027:CAT:C	XRRA1	5.66473404	4.43E-07	0.00689662	0.628878195	0.00689662	0.027487234	AF=0.23293;MAF=0.23293;R2=0.99596;IMPUTED	45	30	4	imputed	Choriocapillaris	11	RPE_Choroid	0.093802876
chr11:74788779:G:A	XRRA1	5.66473404	4.43E-07	0.00689662	0.628878195	0.00689662	0.027487234	AF=0.23033;MAF=0.23033;R2=0.99053;IMPUTED	45	30	4	imputed	Choriocapillaris	11	RPE_Choroid	0.093802876
chr11:74852032:G:A	XRRA1	5.66473404	4.43E-07	0.00689662	0.628878195	0.00689662	0.027487234	AF=0.23247;MAF=0.23247;R2=0.99904;IMPUTED	45	30	4	imputed	Choriocapillaris	11	RPE_Choroid	0.093802876
chr11:74900390:C:T	XRRA1	5.66473404	4.43E-07	0.00689662	0.628878195	0.00689662	0.027487234	AF=0.23253;MAF=0.23253;R2=0.99858;IMPUTED	45	30	4	imputed	Choriocapillaris	11	RPE_Choroid	0.093802876
chr11:74907656:C:G	XRRA1	5.66473404	4.43E-07	0.00689662	0.628878195	0.00689662	0.027487234	AF=0.23246;MAF=0.23246;R2=0.99899;IMPUTED	45	30	4	imputed	Choriocapillaris	11	RPE_Choroid	0.093802876
chr11:74907820:G:C	XRRA1	5.66473404	4.43E-07	0.00689662	0.628878195	0.00689662	0.027487234	AF=0.23259;MAF=0.23259;R2=0.99827;IMPUTED	45	30	4	imputed	Choriocapillaris	11	RPE_Choroid	0.093802876
chr11:74915321:G:A	XRRA1	5.66473404	4.43E-07	0.00689662	0.628878195	0.00689662	0.027487234	AF=0.23246;MAF=0.23246;R2=0.99897;IMPUTED	45	30	4	imputed	Choriocapillaris	11	RPE_Choroid	0.093802876
chr11:74931506:G:A	XRRA1	5.66473404	4.43E-07	0.00689662	0.628878195	0.00689662	0.027487234	AF=0.23245;MAF=0.23245;R2=0.99894;IMPUTED	45	30	4	imputed	Choriocapillaris	11	RPE_Choroid	0.093802876
chr11:74933260:C:T	XRRA1	5.66473404	4.43E-07	0.00689662	0.628878195	0.00689662	0.027487234	AF=0.23311;MAF=0.23311;R2=0.99536;IMPUTED	45	30	4	imputed	Choriocapillaris	11	RPE_Choroid	0.093802876
chr11:74935168:T:C	XRRA1	5.66473404	4.43E-07	0.00689662	0.628878195	0.00689662	0.027487234	AF=0.23245;MAF=0.23245;R2=0.99894;IMPUTED	45	30	4	imputed	Choriocapillaris	11	RPE_Choroid	0.093802876
chr11:74948257:A:T	XRRA1	5.66473404	4.43E-07	0.00689662	0.628878195	0.00689662	0.027487234	AF=0.23245;MAF=0.23245;R2=0.99893;IMPUTED	45	30	4	imputed	Choriocapillaris	11	RPE_Choroid	0.093802876
chr11:74948888:G:A	XRRA1	5.66473404	4.43E-07	0.00689662	0.628878195	0.00689662	0.027487234	AF=0.23245;MAF=0.23245;R2=0.99893;IMPUTED	45	30	4	imputed	Choriocapillaris	11	RPE_Choroid	0.093802876
chr11:74949098:G:C	XRRA1	5.66473404	4.43E-07	0.00689662	0.628878195	0.00689662	0.027487234	AF=0.23245;MAF=0.23245;R2=0.99893;IMPUTED	45	30	4	imputed	Choriocapillaris	11	RPE_Choroid	0.093802876
chr11:74960055:T:A	XRRA1	5.66473404	4.43E-07	0.00689662	0.628878195	0.00689662	0.027487234	AF=0.23255;MAF=0.23255;R2=0.99837;IMPUTED	45	30	4	imputed	Choriocapillaris	11	RPE_Choroid	0.093802876
chr11:74964851:T:G	XRRA1	5.66473404	4.43E-07	0.00689662	0.628878195	0.00689662	0.027487234	AF=0.23244;MAF=0.23244;R2=0.9989;IMPUTED	45	30	4	imputed	Choriocapillaris	11	RPE_Choroid	0.093802876
chr11:74984130:T:G	XRRA1	5.66473404	4.43E-07	0.00689662	0.628878195	0.00689662	0.027487234	AF=0.23273;MAF=0.23273;R2=0.99674;IMPUTED	45	30	4	imputed	Choriocapillaris	11	RPE_Choroid	0.093802876
chr11:74984167:A:G	XRRA1	5.66473404	4.43E-07	0.00689662	0.628878195	0.00689662	0.027487234	AF=0.23273;MAF=0.23273;R2=0.99674;IMPUTED	45	30	4	imputed	Choriocapillaris	11	RPE_Choroid	0.093802876
chr11:45185063:T:G	EXT2	-5.659284535	4.52E-07	0.00689662	-1.503346092	0.00689662	0.028021078	AF=0.97714;MAF=0.02286;R2=0.88754;IMPUTED	0	5	74	imputed	Choriocapillaris	11	RPE_Choroid	0.099830795
chr11:45185137:T:A	EXT2	-5.659284535	4.52E-07	0.00689662	-1.503346092	0.00689662	0.028021078	AF=0.97714;MAF=0.02286;R2=0.88754;IMPUTED	0	5	74	imputed	Choriocapillaris	11	RPE_Choroid	0.099830795
chr11:45189809:T:C	EXT2	-5.659284535	4.52E-07	0.00689662	-1.503346092	0.00689662	0.028021078	AF=0.97598;MAF=0.02402;R2=0.92983;IMPUTED	0	5	74	imputed	Choriocapillaris	11	RPE_Choroid	0.099830795
chr11:72628685:A:G	FOLR2	5.658198315	4.54E-07	0.00689662	1.2756845	0.00689662	0.028127555	AF=0.07639;MAF=0.07639;R2=0.9999;ER2=0.98004;TYPED	71	7	1	typed	Choriocapillaris	11	RPE_Choroid	0.011738579
chr11:72650560:A:G	FOLR2	5.658198315	4.54E-07	0.00689662	1.2756845	0.00689662	0.028127555	AF=0.07624;MAF=0.07624;R2=0.98985;IMPUTED	71	7	1	imputed	Choriocapillaris	11	RPE_Choroid	0.011738579
chr11:72678939:G:T	FOLR2	5.658198315	4.54E-07	0.00689662	1.2756845	0.00689662	0.028127555	AF=0.07233;MAF=0.07233;R2=0.98386;IMPUTED	71	7	1	imputed	Choriocapillaris	11	RPE_Choroid	0.011738579
chr11:72745616:ATGGAGTACCCAC:A	FOLR2	5.658198315	4.54E-07	0.00689662	1.2756845	0.00689662	0.028127555	AF=0.0763;MAF=0.0763;R2=0.9657;IMPUTED	71	7	1	imputed	Choriocapillaris	11	RPE_Choroid	0.011738579
chr11:62248372:AT:A	INCENP	5.526331881	7.47E-07	0.011064932	2.210745406	0.011064932	0.035204531	AF=0.0762;MAF=0.0762;R2=0.50617;IMPUTED	73	6	0	imputed	Choriocapillaris	11	RPE_Choroid	0.011844332
chr11:577296:G:C	GATD1	5.516565099	7.75E-07	0.011346593	0.787404057	0.011346593	0.035204531	AF=0.07915;MAF=0.07915;R2=0.99093;IMPUTED	67	10	2	imputed	Choriocapillaris	11	RPE_Choroid	0.021467851
chr11:75025489:C:T	XRRA1	5.485533761	8.71E-07	0.011768486	0.610360592	0.011768486	0.035204531	AF=0.23548;MAF=0.23548;R2=0.99702;IMPUTED	44	32	3	imputed	Choriocapillaris	11	RPE_Choroid	0.093802876
chr11:75027769:G:T	XRRA1	5.485533761	8.71E-07	0.011768486	0.610360592	0.011768486	0.035204531	AF=0.23548;MAF=0.23548;R2=0.99702;IMPUTED	44	32	3	imputed	Choriocapillaris	11	RPE_Choroid	0.093802876
chr11:75028889:G:T	XRRA1	5.485533761	8.71E-07	0.011768486	0.610360592	0.011768486	0.035204531	AF=0.23548;MAF=0.23548;R2=0.99702;IMPUTED	44	32	3	imputed	Choriocapillaris	11	RPE_Choroid	0.093802876
chr11:75029721:C:G	XRRA1	5.485533761	8.71E-07	0.011768486	0.610360592	0.011768486	0.035204531	AF=0.23541;MAF=0.23541;R2=0.99667;IMPUTED	44	32	3	imputed	Choriocapillaris	11	RPE_Choroid	0.093802876
chr11:45155478:G:A	PHF21A	-5.470341124	9.23E-07	0.012148079	-2.51046763	0.012148079	0.035204531	AF=0.97864;MAF=0.02136;R2=0.7449;IMPUTED	0	3	76	imputed	Choriocapillaris	11	RPE_Choroid	0.293252961
chr11:45157566:A:G	PHF21A	-5.470341124	9.23E-07	0.012148079	-2.51046763	0.012148079	0.035204531	AF=0.979;MAF=0.021;R2=0.75176;IMPUTED	0	3	76	imputed	Choriocapillaris	11	RPE_Choroid	0.293252961
chr11:45157793:C:T	PHF21A	-5.470341124	9.23E-07	0.012148079	-2.51046763	0.012148079	0.035204531	AF=0.97899;MAF=0.02101;R2=0.75137;IMPUTED	0	3	76	imputed	Choriocapillaris	11	RPE_Choroid	0.293252961
chr11:45159754:T:C	PHF21A	-5.470341124	9.23E-07	0.012148079	-2.51046763	0.012148079	0.035204531	AF=0.97901;MAF=0.02099;R2=0.75204;IMPUTED	0	3	76	imputed	Choriocapillaris	11	RPE_Choroid	0.293252961
chr11:45161238:T:C	PHF21A	-5.470341124	9.23E-07	0.012148079	-2.51046763	0.012148079	0.035204531	AF=0.97898;MAF=0.02102;R2=0.75173;IMPUTED	0	3	76	imputed	Choriocapillaris	11	RPE_Choroid	0.293252961
chr11:45162780:A:G	PHF21A	-5.470341124	9.23E-07	0.012148079	-2.51046763	0.012148079	0.035204531	AF=0.982;MAF=0.018;R2=0.87781;IMPUTED	0	3	76	imputed	Choriocapillaris	11	RPE_Choroid	0.293252961
chr11:45164478:A:G	PHF21A	-5.470341124	9.23E-07	0.012148079	-2.51046763	0.012148079	0.035204531	AF=0.9834;MAF=0.0166;R2=0.94793;ER2=0.4517;TYPED	0	3	76	typed	Choriocapillaris	11	RPE_Choroid	0.293252961
chr11:45165402:A:G	PHF21A	-5.470341124	9.23E-07	0.012148079	-2.51046763	0.012148079	0.035204531	AF=0.982;MAF=0.018;R2=0.87781;IMPUTED	0	3	76	imputed	Choriocapillaris	11	RPE_Choroid	0.293252961
chr11:45165627:G:A	PHF21A	-5.470341124	9.23E-07	0.012148079	-2.51046763	0.012148079	0.035204531	AF=0.98199;MAF=0.01801;R2=0.87738;IMPUTED	0	3	76	imputed	Choriocapillaris	11	RPE_Choroid	0.293252961
chr11:45169740:T:TAA	PHF21A	-5.470341124	9.23E-07	0.012148079	-2.51046763	0.012148079	0.035204531	AF=0.97737;MAF=0.02263;R2=0.8725;IMPUTED	0	3	76	imputed	Choriocapillaris	11	RPE_Choroid	0.293252961
chr11:45170615:C:CTG	PHF21A	-5.470341124	9.23E-07	0.012148079	-2.51046763	0.012148079	0.035204531	AF=0.98124;MAF=0.01876;R2=0.86607;IMPUTED	0	3	76	imputed	Choriocapillaris	11	RPE_Choroid	0.293252961
chr11:3828835:T:C	OSBPL5	5.464695466	9.43E-07	0.012382881	1.0724196	0.012382881	0.035204531	AF=0.05537;MAF=0.05537;R2=0.84239;IMPUTED	69	9	1	imputed	Choriocapillaris	11	RPE_Choroid	0.070537225
chr11:74948744:G:C	XRRA1	5.463298646	9.47E-07	0.01242216	0.624734939	0.01242216	0.035204531	AF=0.22972;MAF=0.22972;R2=0.99551;IMPUTED	46	29	4	imputed	Choriocapillaris	11	RPE_Choroid	0.093802876
chr11:1652792:T:A	DEAF1	5.433089502	1.06E-06	0.012531872	0.969260971	0.012531872	0.035204531	AF=0.30147;MAF=0.30147;R2=0.96123;IMPUTED	36	37	6	imputed	Choriocapillaris	11	RPE_Choroid	0.08534264
chr11:63066003:A:T	SLC22A6	5.374590639	1.32E-06	0.014668526	2.582454999	0.014668526	0.042631157	AF=0.05718;MAF=0.05718;R2=0.67834;IMPUTED	75	4	0	imputed	Choriocapillaris	11	RPE_Choroid	0.012901861
chr11:3397416:G:C	RHOG	-5.364379979	1.37E-06	0.015186215	-1.166117148	0.015186215	0.045192957	AF=0.05843;MAF=0.05843;R2=0.62928;IMPUTED	75	4	0	imputed	Choriocapillaris	11	RPE_Choroid	0.020304569
chr11:3397417:T:C	RHOG	-5.364379979	1.37E-06	0.015186215	-1.166117148	0.015186215	0.045192957	AF=0.05848;MAF=0.05848;R2=0.62927;IMPUTED	75	4	0	imputed	Choriocapillaris	11	RPE_Choroid	0.020304569
chr11:73298884:G:A	P2RY6	5.357314478	1.41E-06	0.015457025	0.718636838	0.015457025	0.047157093	AF=0.10157;MAF=0.10157;R2=0.99082;IMPUTED	67	10	2	imputed	Choriocapillaris	11	RPE_Choroid	0.023477157
chr11:64237123:GTA:G	ESRRA	-5.342791219	1.49E-06	0.01620175	-2.065862576	0.01620175	0.051664995	AF=0.05682;MAF=0.05682;R2=0.68884;IMPUTED	75	4	0	imputed	Choriocapillaris	11	RPE_Choroid	0.024851946
chr11:103568070:A:G	PDGFD	5.342425243	1.49E-06	0.01620175	1.343406584	0.01620175	0.051786309	AF=0.05149;MAF=0.05149;R2=0.57527;IMPUTED	75	3	1	imputed	Choriocapillaris	11	RPE_Choroid	0.263642132
chr11:105533673:G:A	AASDHPPT	5.326887469	1.58E-06	0.017079852	0.588840591	0.017079852	0.057235642	AF=0.05461;MAF=0.05461;R2=0.86749;IMPUTED	71	8	0	imputed	Choriocapillaris	11	RPE_Choroid	0.034263959
chr11:105535361:T:C	AASDHPPT	5.326887469	1.58E-06	0.017079852	0.588840591	0.017079852	0.057235642	AF=0.05826;MAF=0.05826;R2=0.87283;IMPUTED	71	8	0	imputed	Choriocapillaris	11	RPE_Choroid	0.034263959
chr11:105546603:C:T	AASDHPPT	5.326887469	1.58E-06	0.017079852	0.588840591	0.017079852	0.057235642	AF=0.05747;MAF=0.05747;R2=0.86869;IMPUTED	71	8	0	imputed	Choriocapillaris	11	RPE_Choroid	0.034263959
chr11:456234:G:A	GATD1	5.312186377	1.67E-06	0.017889251	0.758511651	0.017889251	0.062771076	AF=0.08333;MAF=0.08333;R2=0.99998;ER2=0.99996;TYPED	67	10	2	typed	Choriocapillaris	11	RPE_Choroid	0.021467851
chr11:481375:A:G	GATD1	5.312186377	1.67E-06	0.017889251	0.758511651	0.017889251	0.062771076	AF=0.08328;MAF=0.08328;R2=0.99928;IMPUTED	67	10	2	imputed	Choriocapillaris	11	RPE_Choroid	0.021467851
chr11:488771:G:A	GATD1	5.312186377	1.67E-06	0.017889251	0.758511651	0.017889251	0.062771076	AF=0.08328;MAF=0.08328;R2=0.99926;IMPUTED	67	10	2	imputed	Choriocapillaris	11	RPE_Choroid	0.021467851
chr11:495825:C:T	GATD1	5.312186377	1.67E-06	0.017889251	0.758511651	0.017889251	0.062771076	AF=0.08334;MAF=0.08334;R2=0.99846;IMPUTED	67	10	2	imputed	Choriocapillaris	11	RPE_Choroid	0.021467851
chr11:496100:G:GA	GATD1	5.312186377	1.67E-06	0.017889251	0.758511651	0.017889251	0.062771076	AF=0.08276;MAF=0.08276;R2=0.99107;IMPUTED	67	10	2	imputed	Choriocapillaris	11	RPE_Choroid	0.021467851
chr11:74746011:A:G	XRRA1	5.293354512	1.79E-06	0.018527413	0.610964001	0.018527413	0.069833702	AF=0.2359;MAF=0.2359;R2=0.99843;IMPUTED	44	31	4	imputed	Choriocapillaris	11	RPE_Choroid	0.093802876
chr11:74748310:C:A	XRRA1	5.293354512	1.79E-06	0.018527413	0.610964001	0.018527413	0.069833702	AF=0.23592;MAF=0.23592;R2=0.99835;IMPUTED	44	31	4	imputed	Choriocapillaris	11	RPE_Choroid	0.093802876
chr11:74767007:T:C	XRRA1	5.293354512	1.79E-06	0.018527413	0.610964001	0.018527413	0.069833702	AF=0.23641;MAF=0.23641;R2=0.99605;IMPUTED	44	31	4	imputed	Choriocapillaris	11	RPE_Choroid	0.093802876
chr11:74769503:T:C	XRRA1	5.293354512	1.79E-06	0.018527413	0.610964001	0.018527413	0.069833702	AF=0.23642;MAF=0.23642;R2=0.99612;IMPUTED	44	31	4	imputed	Choriocapillaris	11	RPE_Choroid	0.093802876
chr11:74770586:T:C	XRRA1	5.293354512	1.79E-06	0.018527413	0.610964001	0.018527413	0.069833702	AF=0.23642;MAF=0.23642;R2=0.99614;IMPUTED	44	31	4	imputed	Choriocapillaris	11	RPE_Choroid	0.093802876
chr11:74778024:C:T	XRRA1	5.293354512	1.79E-06	0.018527413	0.610964001	0.018527413	0.069833702	AF=0.23644;MAF=0.23644;R2=0.99623;IMPUTED	44	31	4	imputed	Choriocapillaris	11	RPE_Choroid	0.093802876
chr11:74803558:C:T	XRRA1	5.293354512	1.79E-06	0.018527413	0.610964001	0.018527413	0.069833702	AF=0.23378;MAF=0.23378;R2=0.99049;IMPUTED	44	31	4	imputed	Choriocapillaris	11	RPE_Choroid	0.093802876
chr11:74814807:T:C	XRRA1	5.293354512	1.79E-06	0.018527413	0.610964001	0.018527413	0.069833702	AF=0.23601;MAF=0.23601;R2=0.99849;IMPUTED	44	31	4	imputed	Choriocapillaris	11	RPE_Choroid	0.093802876
chr11:74847534:A:G	XRRA1	5.293354512	1.79E-06	0.018527413	0.610964001	0.018527413	0.069833702	AF=0.23595;MAF=0.23595;R2=0.99908;IMPUTED	44	31	4	imputed	Choriocapillaris	11	RPE_Choroid	0.093802876
chr11:74868704:A:C	XRRA1	5.293354512	1.79E-06	0.018527413	0.610964001	0.018527413	0.069833702	AF=0.23593;MAF=0.23593;R2=0.99879;IMPUTED	44	31	4	imputed	Choriocapillaris	11	RPE_Choroid	0.093802876
chr11:74870974:T:C	XRRA1	5.293354512	1.79E-06	0.018527413	0.610964001	0.018527413	0.069833702	AF=0.23593;MAF=0.23593;R2=0.99878;IMPUTED	44	31	4	imputed	Choriocapillaris	11	RPE_Choroid	0.093802876
chr11:74888549:C:T	XRRA1	5.293354512	1.79E-06	0.018527413	0.610964001	0.018527413	0.069833702	AF=0.2359;MAF=0.2359;R2=0.99886;IMPUTED	44	31	4	imputed	Choriocapillaris	11	RPE_Choroid	0.093802876
chr11:74893549:A:G	XRRA1	5.293354512	1.79E-06	0.018527413	0.610964001	0.018527413	0.069833702	AF=0.23594;MAF=0.23594;R2=0.99904;IMPUTED	44	31	4	imputed	Choriocapillaris	11	RPE_Choroid	0.093802876
chr11:74893722:A:G	XRRA1	5.293354512	1.79E-06	0.018527413	0.610964001	0.018527413	0.069833702	AF=0.23594;MAF=0.23594;R2=0.999;IMPUTED	44	31	4	imputed	Choriocapillaris	11	RPE_Choroid	0.093802876
chr11:349684:A:C	GATD1	5.290331669	1.81E-06	0.018659333	1.111059608	0.018659333	0.070902502	AF=0.06186;MAF=0.06186;R2=0.84464;IMPUTED	70	9	0	imputed	Choriocapillaris	11	RPE_Choroid	0.021467851
chr11:13945796:A:C	FAR1	-5.264051384	2.00E-06	0.020328484	-0.376295967	0.020328484	0.078891247	AF=0.13155;MAF=0.13155;R2=0.99274;IMPUTED	60	16	3	imputed	Choriocapillaris	11	RPE_Choroid	0.191095601
chr11:72776124:G:A	FOLR2	5.227538034	2.29E-06	0.022453971	1.213950952	0.022453971	0.086114864	AF=0.07809;MAF=0.07809;R2=0.98298;IMPUTED	71	7	1	imputed	Choriocapillaris	11	RPE_Choroid	0.011738579
chr11:64615870:A:G	STIP1	5.222541841	2.33E-06	0.022795695	0.535567492	0.022795695	0.086820104	AF=0.07591;MAF=0.07591;R2=0.79267;IMPUTED	70	9	0	imputed	Choriocapillaris	11	RPE_Choroid	0.061971235
chr11:26415987:T:C	ANO3	5.217945728	2.37E-06	0.023080029	1.417126313	0.023080029	0.087425049	AF=0.09726;MAF=0.09726;R2=0.99952;ER2=0.97678;TYPED	65	14	0	typed	Choriocapillaris	11	RPE_Choroid	0.012796108
chr11:26429975:C:G	ANO3	5.217945728	2.37E-06	0.023080029	1.417126313	0.023080029	0.087425049	AF=0.09238;MAF=0.09238;R2=0.97216;IMPUTED	65	14	0	imputed	Choriocapillaris	11	RPE_Choroid	0.012796108
chr11:26463973:G:A	ANO3	5.217945728	2.37E-06	0.023080029	1.417126313	0.023080029	0.087425049	AF=0.10759;MAF=0.10759;R2=0.99922;ER2=0.96596;TYPED	65	14	0	typed	Choriocapillaris	11	RPE_Choroid	0.012796108
chr11:45213326:T:C	EXT2	-5.211144783	2.43E-06	0.023344318	-1.377396395	0.023344318	0.088254755	AF=0.97521;MAF=0.02479;R2=0.98006;IMPUTED	0	5	74	imputed	Choriocapillaris	11	RPE_Choroid	0.099830795
chr11:45215087:T:C	EXT2	-5.211144783	2.43E-06	0.023344318	-1.377396395	0.023344318	0.088254755	AF=0.97521;MAF=0.02479;R2=0.98001;IMPUTED	0	5	74	imputed	Choriocapillaris	11	RPE_Choroid	0.099830795
chr11:45221992:A:T	EXT2	-5.211144783	2.43E-06	0.023344318	-1.377396395	0.023344318	0.088254755	AF=0.97521;MAF=0.02479;R2=0.98003;IMPUTED	0	5	74	imputed	Choriocapillaris	11	RPE_Choroid	0.099830795
chr11:45225404:T:C	EXT2	-5.211144783	2.43E-06	0.023344318	-1.377396395	0.023344318	0.088254755	AF=0.97535;MAF=0.02465;R2=0.96308;IMPUTED	0	5	74	imputed	Choriocapillaris	11	RPE_Choroid	0.099830795
chr11:45225687:A:T	EXT2	-5.211144783	2.43E-06	0.023344318	-1.377396395	0.023344318	0.088254755	AF=0.97535;MAF=0.02465;R2=0.96308;IMPUTED	0	5	74	imputed	Choriocapillaris	11	RPE_Choroid	0.099830795
chr11:45226821:T:C	EXT2	-5.211144783	2.43E-06	0.023344318	-1.377396395	0.023344318	0.088254755	AF=0.97528;MAF=0.02472;R2=0.96024;IMPUTED	0	5	74	imputed	Choriocapillaris	11	RPE_Choroid	0.099830795
chr11:45227763:T:C	EXT2	-5.211144783	2.43E-06	0.023344318	-1.377396395	0.023344318	0.088254755	AF=0.97535;MAF=0.02465;R2=0.96312;IMPUTED	0	5	74	imputed	Choriocapillaris	11	RPE_Choroid	0.099830795
chr11:61790396:T:C	BEST1	5.173729304	2.79E-06	0.026096831	1.594577205	0.026096831	0.092161129	AF=0.05921;MAF=0.05921;R2=0.92687;IMPUTED	72	6	1	imputed	Choriocapillaris	11	RPE_Choroid	0.204208968
chr11:67741929:T:G	PPP6R3	5.157782009	2.96E-06	0.02688299	1.287863282	0.02688299	0.093933423	AF=0.07757;MAF=0.07757;R2=0.45115;IMPUTED	75	4	0	imputed	Choriocapillaris	11	RPE_Choroid	0.40820643
chr11:600474:G:A	GATD1	5.141917745	3.14E-06	0.027940917	0.719128751	0.027940917	0.096041447	AF=0.08677;MAF=0.08677;R2=0.99961;IMPUTED	65	12	2	imputed	Choriocapillaris	11	RPE_Choroid	0.021467851
chr11:604040:G:A	GATD1	5.141917745	3.14E-06	0.027940917	0.719128751	0.027940917	0.096041447	AF=0.0868;MAF=0.0868;R2=0.99841;IMPUTED	65	12	2	imputed	Choriocapillaris	11	RPE_Choroid	0.021467851
chr11:616031:T:C	GATD1	5.141917745	3.14E-06	0.027940917	0.719128751	0.027940917	0.096041447	AF=0.08677;MAF=0.08677;R2=0.99383;IMPUTED	65	12	2	imputed	Choriocapillaris	11	RPE_Choroid	0.021467851
chr11:616865:G:A	GATD1	5.141917745	3.14E-06	0.027940917	0.719128751	0.027940917	0.096041447	AF=0.08784;MAF=0.08784;R2=0.98918;IMPUTED	65	12	2	imputed	Choriocapillaris	11	RPE_Choroid	0.021467851
chr11:105542866:C:T	AASDHPPT	5.131531384	3.26E-06	0.028788457	0.516202029	0.028788457	0.097660131	AF=0.06497;MAF=0.06497;R2=0.87521;IMPUTED	69	10	0	imputed	Choriocapillaris	11	RPE_Choroid	0.034263959
chr11:91103391:C:T	NAALAD2	5.127357369	3.31E-06	0.029153394	0.898716817	0.029153394	0.098359457	AF=0.09244;MAF=0.09244;R2=0.9555;IMPUTED	61	15	3	imputed	Choriocapillaris	11	RPE_Choroid	0.020198816
chr11:2091935:C:T	OSBPL5	5.123917986	3.35E-06	0.029484318	1.207840193	0.029484318	0.098955118	AF=0.05852;MAF=0.05852;R2=0.98821;ER2=0.89836;TYPED	71	7	1	typed	Choriocapillaris	11	RPE_Choroid	0.070537225
chr11:70095470:T:A	MYEOV	5.105980756	3.58E-06	0.031237604	1.354364055	0.031237604	0.102313469	AF=0.0828;MAF=0.0828;R2=0.99372;IMPUTED	69	9	1	imputed	Choriocapillaris	11	RPE_Choroid	0.024323181
chr11:74842789:C:T	XRRA1	5.084227464	3.88E-06	0.033152904	0.577488524	0.033152904	0.106831497	AF=0.23611;MAF=0.23611;R2=1;ER2=1;TYPED	44	31	4	typed	Choriocapillaris	11	RPE_Choroid	0.093802876
chr11:74848401:G:C	XRRA1	5.084227464	3.88E-06	0.033152904	0.577488524	0.033152904	0.106831497	AF=0.23611;MAF=0.23611;R2=1;ER2=1;TYPED	44	31	4	typed	Choriocapillaris	11	RPE_Choroid	0.093802876
chr11:74848863:G:T	XRRA1	5.084227464	3.88E-06	0.033152904	0.577488524	0.033152904	0.106831497	AF=0.23594;MAF=0.23594;R2=0.99908;IMPUTED	44	31	4	imputed	Choriocapillaris	11	RPE_Choroid	0.093802876
chr11:74849072:T:C	XRRA1	5.084227464	3.88E-06	0.033152904	0.577488524	0.033152904	0.106831497	AF=0.23596;MAF=0.23596;R2=0.99898;IMPUTED	44	31	4	imputed	Choriocapillaris	11	RPE_Choroid	0.093802876
chr11:74858894:G:A	XRRA1	5.084227464	3.88E-06	0.033152904	0.577488524	0.033152904	0.106831497	AF=0.23594;MAF=0.23594;R2=0.99908;IMPUTED	44	31	4	imputed	Choriocapillaris	11	RPE_Choroid	0.093802876
chr11:74861527:C:T	XRRA1	5.084227464	3.88E-06	0.033152904	0.577488524	0.033152904	0.106831497	AF=0.23591;MAF=0.23591;R2=0.9989;IMPUTED	44	31	4	imputed	Choriocapillaris	11	RPE_Choroid	0.093802876
chr11:74861965:G:A	XRRA1	5.084227464	3.88E-06	0.033152904	0.577488524	0.033152904	0.106831497	AF=0.23595;MAF=0.23595;R2=0.99868;IMPUTED	44	31	4	imputed	Choriocapillaris	11	RPE_Choroid	0.093802876
chr11:88603048:C:T	GRM5	5.08006656	3.94E-06	0.033352941	1.675641971	0.033352941	0.107735699	AF=0.05074;MAF=0.05074;R2=0.87885;IMPUTED	70	9	0	imputed	Choriocapillaris	11	RPE_Choroid	0.020516074
chr11:9000018:G:A	TMEM41B	5.079615599	3.95E-06	0.033357909	0.852775939	0.033357909	0.107834284	AF=0.05903;MAF=0.05903;R2=0.99966;ER2=0.94997;TYPED	68	11	0	typed	Choriocapillaris	11	RPE_Choroid	0.076670897
chr11:72606468:C:T	FOLR2	5.062684664	4.20E-06	0.035262781	1.360162413	0.035262781	0.111596715	AF=0.0513;MAF=0.0513;R2=0.97631;IMPUTED	74	4	1	imputed	Choriocapillaris	11	RPE_Choroid	0.011738579
chr11:45179870:A:G	EXT2	-5.048026631	4.43E-06	0.036016764	-1.552408333	0.036016764	0.114897639	AF=0.98043;MAF=0.01957;R2=0.89107;IMPUTED	0	4	75	imputed	Choriocapillaris	11	RPE_Choroid	0.099830795
chr11:45182520:A:G	EXT2	-5.048026631	4.43E-06	0.036016764	-1.552408333	0.036016764	0.114897639	AF=0.98043;MAF=0.01957;R2=0.89116;IMPUTED	0	4	75	imputed	Choriocapillaris	11	RPE_Choroid	0.099830795
chr11:45187346:A:G	EXT2	-5.048026631	4.43E-06	0.036016764	-1.552408333	0.036016764	0.114897639	AF=0.98043;MAF=0.01957;R2=0.89099;IMPUTED	0	4	75	imputed	Choriocapillaris	11	RPE_Choroid	0.099830795
chr11:45187895:C:T	EXT2	-5.048026631	4.43E-06	0.036016764	-1.552408333	0.036016764	0.114897639	AF=0.97943;MAF=0.02057;R2=0.93254;IMPUTED	0	4	75	imputed	Choriocapillaris	11	RPE_Choroid	0.099830795
chr11:45194592:G:T	EXT2	-5.048026631	4.43E-06	0.036016764	-1.552408333	0.036016764	0.114897639	AF=0.97917;MAF=0.02083;R2=0.99988;ER2=0.99646;TYPED	0	4	75	typed	Choriocapillaris	11	RPE_Choroid	0.099830795
chr11:45210553:A:G	EXT2	-5.048026631	4.43E-06	0.036016764	-1.552408333	0.036016764	0.114897639	AF=0.97867;MAF=0.02133;R2=0.97635;IMPUTED	0	4	75	imputed	Choriocapillaris	11	RPE_Choroid	0.099830795
chr11:74897706:T:TAA	XRRA1	5.033889381	4.67E-06	0.036016764	0.587765921	0.036016764	0.118051821	AF=0.24225;MAF=0.24225;R2=0.98837;IMPUTED	43	32	4	imputed	Choriocapillaris	11	RPE_Choroid	0.093802876
chr11:75041527:C:T	XRRA1	5.031604239	4.71E-06	0.036016764	0.53155791	0.036016764	0.118554617	AF=0.23074;MAF=0.23074;R2=0.988;IMPUTED	42	33	4	imputed	Choriocapillaris	11	RPE_Choroid	0.093802876
chr11:75041912:A:T	XRRA1	5.031604239	4.71E-06	0.036016764	0.53155791	0.036016764	0.118554617	AF=0.22895;MAF=0.22895;R2=0.97919;IMPUTED	42	33	4	imputed	Choriocapillaris	11	RPE_Choroid	0.093802876
chr11:75043875:G:A	XRRA1	5.031604239	4.71E-06	0.036016764	0.53155791	0.036016764	0.118554617	AF=0.23078;MAF=0.23078;R2=0.98774;IMPUTED	42	33	4	imputed	Choriocapillaris	11	RPE_Choroid	0.093802876
chr11:75046552:G:A	XRRA1	5.031604239	4.71E-06	0.036016764	0.53155791	0.036016764	0.118554617	AF=0.2297;MAF=0.2297;R2=0.99199;IMPUTED	42	33	4	imputed	Choriocapillaris	11	RPE_Choroid	0.093802876
chr11:75046741:A:C	XRRA1	5.031604239	4.71E-06	0.036016764	0.53155791	0.036016764	0.118554617	AF=0.2297;MAF=0.2297;R2=0.99199;IMPUTED	42	33	4	imputed	Choriocapillaris	11	RPE_Choroid	0.093802876
chr11:75048318:CT:C	XRRA1	5.031604239	4.71E-06	0.036016764	0.53155791	0.036016764	0.118554617	AF=0.2297;MAF=0.2297;R2=0.99199;IMPUTED	42	33	4	imputed	Choriocapillaris	11	RPE_Choroid	0.093802876
chr11:75049757:C:T	XRRA1	5.031604239	4.71E-06	0.036016764	0.53155791	0.036016764	0.118554617	AF=0.22972;MAF=0.22972;R2=0.99207;IMPUTED	42	33	4	imputed	Choriocapillaris	11	RPE_Choroid	0.093802876
chr11:75052738:G:A	XRRA1	5.031604239	4.71E-06	0.036016764	0.53155791	0.036016764	0.118554617	AF=0.22919;MAF=0.22919;R2=0.99985;ER2=0.99482;TYPED	42	33	4	typed	Choriocapillaris	11	RPE_Choroid	0.093802876
chr11:75054525:G:A	XRRA1	5.031604239	4.71E-06	0.036016764	0.53155791	0.036016764	0.118554617	AF=0.22905;MAF=0.22905;R2=0.99937;IMPUTED	42	33	4	imputed	Choriocapillaris	11	RPE_Choroid	0.093802876
chr11:75055813:T:C	XRRA1	5.031604239	4.71E-06	0.036016764	0.53155791	0.036016764	0.118554617	AF=0.22906;MAF=0.22906;R2=0.99936;IMPUTED	42	33	4	imputed	Choriocapillaris	11	RPE_Choroid	0.093802876
chr11:75056232:G:A	XRRA1	5.031604239	4.71E-06	0.036016764	0.53155791	0.036016764	0.118554617	AF=0.2291;MAF=0.2291;R2=0.99909;IMPUTED	42	33	4	imputed	Choriocapillaris	11	RPE_Choroid	0.093802876
chr11:75056547:CA:C	XRRA1	5.031604239	4.71E-06	0.036016764	0.53155791	0.036016764	0.118554617	AF=0.22905;MAF=0.22905;R2=0.99937;IMPUTED	42	33	4	imputed	Choriocapillaris	11	RPE_Choroid	0.093802876
chr11:75057104:TTTCCG:T	XRRA1	5.031604239	4.71E-06	0.036016764	0.53155791	0.036016764	0.118554617	AF=0.22913;MAF=0.22913;R2=0.99802;IMPUTED	42	33	4	imputed	Choriocapillaris	11	RPE_Choroid	0.093802876
chr11:75058682:C:T	XRRA1	5.031604239	4.71E-06	0.036016764	0.53155791	0.036016764	0.118554617	AF=0.22909;MAF=0.22909;R2=0.99958;IMPUTED	42	33	4	imputed	Choriocapillaris	11	RPE_Choroid	0.093802876
chr11:75059150:G:C	XRRA1	5.031604239	4.71E-06	0.036016764	0.53155791	0.036016764	0.118554617	AF=0.22907;MAF=0.22907;R2=0.99943;IMPUTED	42	33	4	imputed	Choriocapillaris	11	RPE_Choroid	0.093802876
chr11:75060331:G:T	XRRA1	5.031604239	4.71E-06	0.036016764	0.53155791	0.036016764	0.118554617	AF=0.22907;MAF=0.22907;R2=0.99943;IMPUTED	42	33	4	imputed	Choriocapillaris	11	RPE_Choroid	0.093802876
chr11:75062206:T:C	XRRA1	5.031604239	4.71E-06	0.036016764	0.53155791	0.036016764	0.118554617	AF=0.22907;MAF=0.22907;R2=0.99943;IMPUTED	42	33	4	imputed	Choriocapillaris	11	RPE_Choroid	0.093802876
chr11:75065166:C:T	XRRA1	5.031604239	4.71E-06	0.036016764	0.53155791	0.036016764	0.118554617	AF=0.22907;MAF=0.22907;R2=0.99943;IMPUTED	42	33	4	imputed	Choriocapillaris	11	RPE_Choroid	0.093802876
chr11:75066753:A:G	XRRA1	5.031604239	4.71E-06	0.036016764	0.53155791	0.036016764	0.118554617	AF=0.23316;MAF=0.23316;R2=0.9975;ER2=0.98209;TYPED	42	33	4	typed	Choriocapillaris	11	RPE_Choroid	0.093802876
chr11:75070079:T:C	XRRA1	5.031604239	4.71E-06	0.036016764	0.53155791	0.036016764	0.118554617	AF=0.23331;MAF=0.23331;R2=0.9946;IMPUTED	42	33	4	imputed	Choriocapillaris	11	RPE_Choroid	0.093802876
chr11:18102171:GA:G	LDHA	5.021118428	4.89E-06	0.037336731	0.310608172	0.037336731	0.120833191	AF=0.05665;MAF=0.05665;R2=0.69632;IMPUTED	73	5	1	imputed	Choriocapillaris	11	RPE_Choroid	0.063134518
chr11:5059129:G:A	MMP26	4.994146404	5.40E-06	0.040667605	1.007723623	0.040667605	0.126701604	AF=0.15972;MAF=0.15972;R2=1;ER2=1;TYPED	58	19	2	typed	Choriocapillaris	11	RPE_Choroid	0.011844332
chr11:5060059:C:T	MMP26	4.994146404	5.40E-06	0.040667605	1.007723623	0.040667605	0.126701604	AF=0.15963;MAF=0.15963;R2=0.99935;IMPUTED	58	19	2	imputed	Choriocapillaris	11	RPE_Choroid	0.011844332
chr11:5065881:A:T	MMP26	4.994146404	5.40E-06	0.040667605	1.007723623	0.040667605	0.126701604	AF=0.15942;MAF=0.15942;R2=0.99589;IMPUTED	58	19	2	imputed	Choriocapillaris	11	RPE_Choroid	0.011844332
chr11:830601:T:TGGTC	IFITM3	-4.964566815	6.02E-06	0.044776741	-0.256323953	0.044776741	0.133798548	AF=0.05598;MAF=0.05598;R2=0.95259;IMPUTED	70	8	1	imputed	Choriocapillaris	11	RPE_Choroid	0.30393401
chr11:44315053:C:CCCTT	C11orf96	-4.951600512	6.31E-06	0.04628275	-0.745111253	0.04628275	0.137355876	AF=0.97514;MAF=0.02486;R2=0.53992;IMPUTED	0	3	76	imputed	Choriocapillaris	11	RPE_Choroid	0.087457699
chr11:3433632:A:G	ZNF195	4.950132932	6.34E-06	0.046476814	1.034323533	0.046476814	0.137781486	AF=0.05409;MAF=0.05409;R2=0.48319;IMPUTED	74	5	0	imputed	Choriocapillaris	11	RPE_Choroid	0.026649746
chr11:5401890:T:C	MMP26	4.915506335	7.20E-06	0.048642961	1.206553847	0.048642961	0.149611113	AF=0.12932;MAF=0.12932;R2=0.51964;IMPUTED	66	12	1	imputed	Choriocapillaris	11	RPE_Choroid	0.011844332
chr11:5401891:C:T	MMP26	4.915506335	7.20E-06	0.048642961	1.206553847	0.048642961	0.149611113	AF=0.12931;MAF=0.12931;R2=0.51963;IMPUTED	66	12	1	imputed	Choriocapillaris	11	RPE_Choroid	0.011844332
chr12:8835807:A:C	CLEC4E	-8.298062133	1.52E-11	1.49E-06	-2.580261994	1.49E-06	1.90E-04	AF=0.95733;MAF=0.04267;R2=0.34847;IMPUTED	0	3	76	imputed	Choriocapillaris	12	RPE_Choroid	0.014805415
chr12:8835946:C:G	CLEC4E	-8.298062133	1.52E-11	1.49E-06	-2.580261994	1.49E-06	1.90E-04	AF=0.95733;MAF=0.04267;R2=0.3485;IMPUTED	0	3	76	imputed	Choriocapillaris	12	RPE_Choroid	0.014805415
chr12:8836676:A:G	CLEC4E	-8.298062133	1.52E-11	1.49E-06	-2.580261994	1.49E-06	1.90E-04	AF=0.95755;MAF=0.04245;R2=0.35018;IMPUTED	0	3	76	imputed	Choriocapillaris	12	RPE_Choroid	0.014805415
chr12:8836949:G:T	CLEC4E	-8.298062133	1.52E-11	1.49E-06	-2.580261994	1.49E-06	1.90E-04	AF=0.95735;MAF=0.04265;R2=0.34894;IMPUTED	0	3	76	imputed	Choriocapillaris	12	RPE_Choroid	0.014805415
chr12:8839402:C:A	CLEC4E	-8.298062133	1.52E-11	1.49E-06	-2.580261994	1.49E-06	1.90E-04	AF=0.97523;MAF=0.02477;R2=0.58201;IMPUTED	0	3	76	imputed	Choriocapillaris	12	RPE_Choroid	0.014805415
chr12:8840582:G:A	CLEC4E	-8.298062133	1.52E-11	1.49E-06	-2.580261994	1.49E-06	1.90E-04	AF=0.97523;MAF=0.02477;R2=0.58201;IMPUTED	0	3	76	imputed	Choriocapillaris	12	RPE_Choroid	0.014805415
chr12:56363401:A:G	STAT2	-7.930121294	6.45E-11	4.64E-06	-2.974365679	4.64E-06	1.90E-04	AF=0.975;MAF=0.025;R2=0.60049;IMPUTED	0	3	76	imputed	Choriocapillaris	12	RPE_Choroid	0.129018613
chr12:98230230:A:G	SLC25A3	7.761255102	1.25E-10	7.22E-06	0.491543728	7.22E-06	1.90E-04	AF=0.96562;MAF=0.03438;R2=0.95633;IMPUTED	1	5	73	imputed	Choriocapillaris	12	RPE_Choroid	0.081006768
chr12:98245353:C:CCAAT	SLC25A3	7.761255102	1.25E-10	7.22E-06	0.491543728	7.22E-06	1.90E-04	AF=0.96545;MAF=0.03455;R2=0.95732;IMPUTED	1	5	73	imputed	Choriocapillaris	12	RPE_Choroid	0.081006768
chr12:98337113:T:C	SLC25A3	7.761255102	1.25E-10	7.22E-06	0.491543728	7.22E-06	1.90E-04	AF=0.96402;MAF=0.03598;R2=0.88696;IMPUTED	1	5	73	imputed	Choriocapillaris	12	RPE_Choroid	0.081006768
chr12:6270462:C:T	USP5	7.084372221	1.80E-09	4.85E-05	1.261626657	4.85E-05	1.90E-04	AF=0.0706;MAF=0.0706;R2=0.4612;IMPUTED	75	4	0	imputed	Choriocapillaris	12	RPE_Choroid	0.014065144
chr12:94143322:G:A	SOCS2	6.139280462	7.18E-08	0.001392538	0.819792934	0.001392538	0.018465997	AF=0.06601;MAF=0.06601;R2=0.99932;ER2=0.98655;TYPED	70	8	1	typed	Choriocapillaris	12	RPE_Choroid	0.057318105
chr12:6051315:A:G	MRPL51	-5.910773067	1.73E-07	0.003044764	-0.252804683	0.003044764	0.019409262	AF=0.05418;MAF=0.05418;R2=0.97021;IMPUTED	71	7	1	imputed	Choriocapillaris	12	RPE_Choroid	0.016603215
chr12:123705216:G:A	ARL6IP4	-5.896742396	1.83E-07	0.003044764	-0.426919009	0.003044764	0.019409262	AF=0.06449;MAF=0.06449;R2=0.92024;IMPUTED	76	2	1	imputed	Choriocapillaris	12	RPE_Choroid	0.016180203
chr12:3629595:G:A	CRACR2A	5.89552024	1.84E-07	0.003044764	1.454203113	0.003044764	0.019409262	AF=0.06329;MAF=0.06329;R2=0.96448;IMPUTED	71	7	1	imputed	Choriocapillaris	12	RPE_Choroid	0.02464044
chr12:49262971:C:T	TUBA1A	-5.890616817	1.87E-07	0.003044764	-0.765122327	0.003044764	0.019409262	AF=0.97017;MAF=0.02983;R2=0.45654;IMPUTED	0	4	75	imputed	Choriocapillaris	12	RPE_Choroid	0.053616751
chr12:19622378:T:C	PDE3A	5.890239204	1.87E-07	0.003044764	1.395373489	0.003044764	0.019409262	AF=0.08441;MAF=0.08441;R2=0.94021;IMPUTED	69	9	1	imputed	Choriocapillaris	12	RPE_Choroid	0.141603215
chr12:19597830:A:G	PDE3A	-5.890239204	1.87E-07	0.003044764	-1.395373489	0.003044764	0.019409262	AF=0.92364;MAF=0.07636;R2=0.88054;IMPUTED	1	9	69	imputed	Choriocapillaris	12	RPE_Choroid	0.141603215
chr12:19610388:C:T	PDE3A	-5.890239204	1.87E-07	0.003044764	-1.395373489	0.003044764	0.019409262	AF=0.91563;MAF=0.08437;R2=0.94229;IMPUTED	1	9	69	imputed	Choriocapillaris	12	RPE_Choroid	0.141603215
chr12:19614662:C:G	PDE3A	-5.890239204	1.87E-07	0.003044764	-1.395373489	0.003044764	0.019409262	AF=0.91515;MAF=0.08485;R2=0.93611;IMPUTED	1	9	69	imputed	Choriocapillaris	12	RPE_Choroid	0.141603215
chr12:19614666:G:A	PDE3A	-5.890239204	1.87E-07	0.003044764	-1.395373489	0.003044764	0.019409262	AF=0.91515;MAF=0.08485;R2=0.93611;IMPUTED	1	9	69	imputed	Choriocapillaris	12	RPE_Choroid	0.141603215
chr12:76001099:C:T	KRR1	5.821672293	2.43E-07	0.003606645	0.334975409	0.003606645	0.019409262	AF=0.07639;MAF=0.07639;R2=0.99993;ER2=0.99972;TYPED	68	9	2	typed	Choriocapillaris	12	RPE_Choroid	0.034369712
chr12:76005831:C:A	KRR1	5.821672293	2.43E-07	0.003606645	0.334975409	0.003606645	0.019409262	AF=0.07987;MAF=0.07987;R2=0.99987;ER2=0.99842;TYPED	68	9	2	typed	Choriocapillaris	12	RPE_Choroid	0.034369712
chr12:76006106:C:G	KRR1	5.821672293	2.43E-07	0.003606645	0.334975409	0.003606645	0.019409262	AF=0.07982;MAF=0.07982;R2=0.99941;IMPUTED	68	9	2	imputed	Choriocapillaris	12	RPE_Choroid	0.034369712
chr12:76006499:G:A	KRR1	5.821672293	2.43E-07	0.003606645	0.334975409	0.003606645	0.019409262	AF=0.07982;MAF=0.07982;R2=0.9994;IMPUTED	68	9	2	imputed	Choriocapillaris	12	RPE_Choroid	0.034369712
chr12:76006785:C:T	KRR1	5.821672293	2.43E-07	0.003606645	0.334975409	0.003606645	0.019409262	AF=0.07996;MAF=0.07996;R2=0.99755;IMPUTED	68	9	2	imputed	Choriocapillaris	12	RPE_Choroid	0.034369712
chr12:76008469:C:G	KRR1	5.821672293	2.43E-07	0.003606645	0.334975409	0.003606645	0.019409262	AF=0.08534;MAF=0.08534;R2=0.93993;IMPUTED	68	9	2	imputed	Choriocapillaris	12	RPE_Choroid	0.034369712
chr12:103720362:C:T	NT5DC3	5.721716019	3.56E-07	0.00457011	1.478712863	0.00457011	0.019409262	AF=0.12131;MAF=0.12131;R2=0.98977;IMPUTED	63	15	1	imputed	Choriocapillaris	12	RPE_Choroid	0.015651438
chr12:103721952:A:G	NT5DC3	5.721716019	3.56E-07	0.00457011	1.478712863	0.00457011	0.019409262	AF=0.1213;MAF=0.1213;R2=0.98931;IMPUTED	63	15	1	imputed	Choriocapillaris	12	RPE_Choroid	0.015651438
chr12:67574414:T:C	LINC02384	5.718742761	3.60E-07	0.00461298	1.845551111	0.00461298	0.019409262	AF=0.05558;MAF=0.05558;R2=0.99953;ER2=0.99278;TYPED	72	6	1	typed	Choriocapillaris	12	RPE_Choroid	0.012584602
chr12:103700090:C:G	NT5DC3	5.667006534	4.39E-07	0.005474839	1.445778219	0.005474839	0.028615523	AF=0.09026;MAF=0.09026;R2=0.93654;IMPUTED	68	10	1	imputed	Choriocapillaris	12	RPE_Choroid	0.015651438
chr12:103700162:C:A	NT5DC3	5.667006534	4.39E-07	0.005474839	1.445778219	0.005474839	0.028615523	AF=0.09008;MAF=0.09008;R2=0.93849;IMPUTED	68	10	1	imputed	Choriocapillaris	12	RPE_Choroid	0.015651438
chr12:51136302:TA:T	NR4A1	-5.664545498	4.43E-07	0.005515607	-1.088269371	0.005515607	0.029175627	AF=0.96103;MAF=0.03897;R2=0.76261;IMPUTED	1	2	76	imputed	Choriocapillaris	12	RPE_Choroid	0.323498308
chr12:3382133:C:T	CRACR2A	-5.649134515	4.70E-07	0.005792124	-3.169828257	0.005792124	0.032694099	AF=0.97569;MAF=0.02431;R2=0.99987;ER2=0.99952;TYPED	0	3	76	typed	Choriocapillaris	12	RPE_Choroid	0.02464044
chr12:3385442:T:C	CRACR2A	-5.649134515	4.70E-07	0.005792124	-3.169828257	0.005792124	0.032694099	AF=0.97303;MAF=0.02697;R2=0.89964;IMPUTED	0	3	76	imputed	Choriocapillaris	12	RPE_Choroid	0.02464044
chr12:3385583:T:TTAAC	CRACR2A	-5.649134515	4.70E-07	0.005792124	-3.169828257	0.005792124	0.032694099	AF=0.97303;MAF=0.02697;R2=0.89966;IMPUTED	0	3	76	imputed	Choriocapillaris	12	RPE_Choroid	0.02464044
chr12:3386723:C:T	CRACR2A	-5.649134515	4.70E-07	0.005792124	-3.169828257	0.005792124	0.032694099	AF=0.97153;MAF=0.02847;R2=0.8564;IMPUTED	0	3	76	imputed	Choriocapillaris	12	RPE_Choroid	0.02464044
chr12:75727425:C:T	KRR1	5.641420349	4.84E-07	0.005907848	0.520243075	0.005907848	0.034433669	AF=0.05903;MAF=0.05903;R2=1;ER2=1;TYPED	76	2	1	typed	Choriocapillaris	12	RPE_Choroid	0.034369712
chr12:75728471:TA:T	KRR1	5.641420349	4.84E-07	0.005907848	0.520243075	0.005907848	0.034433669	AF=0.05958;MAF=0.05958;R2=0.99094;IMPUTED	76	2	1	imputed	Choriocapillaris	12	RPE_Choroid	0.034369712
chr12:75728666:G:A	KRR1	5.641420349	4.84E-07	0.005907848	0.520243075	0.005907848	0.034433669	AF=0.05901;MAF=0.05901;R2=0.9997;IMPUTED	76	2	1	imputed	Choriocapillaris	12	RPE_Choroid	0.034369712
chr12:75729394:G:T	KRR1	5.641420349	4.84E-07	0.005907848	0.520243075	0.005907848	0.034433669	AF=0.059;MAF=0.059;R2=0.99956;IMPUTED	76	2	1	imputed	Choriocapillaris	12	RPE_Choroid	0.034369712
chr12:75732220:G:A	KRR1	5.641420349	4.84E-07	0.005907848	0.520243075	0.005907848	0.034433669	AF=0.05983;MAF=0.05983;R2=0.98612;IMPUTED	76	2	1	imputed	Choriocapillaris	12	RPE_Choroid	0.034369712
chr12:49360322:T:TA	FAM186A	5.601911026	5.62E-07	0.006785111	1.100133665	0.006785111	0.042387722	AF=0.23297;MAF=0.23297;R2=0.92134;IMPUTED	46	31	2	imputed	Choriocapillaris	12	RPE_Choroid	0.01036379
chr12:117682532:C:T	FBXW8	5.600075187	5.66E-07	0.006819706	1.921286199	0.006819706	0.042698842	AF=0.05284;MAF=0.05284;R2=0.55435;IMPUTED	74	5	0	imputed	Choriocapillaris	12	RPE_Choroid	0.0625
chr12:19547270:A:C	PDE3A	-5.564664939	6.47E-07	0.007530615	-1.247517215	0.007530615	0.047411401	AF=0.92013;MAF=0.07987;R2=0.9997;ER2=0.98751;TYPED	2	7	70	typed	Choriocapillaris	12	RPE_Choroid	0.141603215
chr12:19595626:T:C	PDE3A	-5.541022028	7.07E-07	0.008146119	-1.436557178	0.008146119	0.049255516	AF=0.94849;MAF=0.05151;R2=0.81486;IMPUTED	1	6	72	imputed	Choriocapillaris	12	RPE_Choroid	0.141603215
chr12:19600873:A:T	PDE3A	-5.541022028	7.07E-07	0.008146119	-1.436557178	0.008146119	0.049255516	AF=0.94964;MAF=0.05036;R2=0.83999;IMPUTED	1	6	72	imputed	Choriocapillaris	12	RPE_Choroid	0.141603215
chr12:8835807:A:C	SLC2A14	5.521146124	7.62E-07	0.008651391	2.357895568	0.008651391	0.050182518	AF=0.95733;MAF=0.04267;R2=0.34847;IMPUTED	0	3	76	imputed	Choriocapillaris	12	RPE_Choroid	0.011632826
chr12:8835946:C:G	SLC2A14	5.521146124	7.62E-07	0.008651391	2.357895568	0.008651391	0.050182518	AF=0.95733;MAF=0.04267;R2=0.3485;IMPUTED	0	3	76	imputed	Choriocapillaris	12	RPE_Choroid	0.011632826
chr12:8836676:A:G	SLC2A14	5.521146124	7.62E-07	0.008651391	2.357895568	0.008651391	0.050182518	AF=0.95755;MAF=0.04245;R2=0.35018;IMPUTED	0	3	76	imputed	Choriocapillaris	12	RPE_Choroid	0.011632826
chr12:8836949:G:T	SLC2A14	5.521146124	7.62E-07	0.008651391	2.357895568	0.008651391	0.050182518	AF=0.95735;MAF=0.04265;R2=0.34894;IMPUTED	0	3	76	imputed	Choriocapillaris	12	RPE_Choroid	0.011632826
chr12:8839402:C:A	SLC2A14	5.521146124	7.62E-07	0.008651391	2.357895568	0.008651391	0.050182518	AF=0.97523;MAF=0.02477;R2=0.58201;IMPUTED	0	3	76	imputed	Choriocapillaris	12	RPE_Choroid	0.011632826
chr12:8840582:G:A	SLC2A14	5.521146124	7.62E-07	0.008651391	2.357895568	0.008651391	0.050182518	AF=0.97523;MAF=0.02477;R2=0.58201;IMPUTED	0	3	76	imputed	Choriocapillaris	12	RPE_Choroid	0.011632826
chr12:76005803:G:A	KRR1	5.515437417	7.79E-07	0.008708141	0.31871772	0.008708141	0.050371258	AF=0.08384;MAF=0.08384;R2=0.99058;IMPUTED	67	10	2	imputed	Choriocapillaris	12	RPE_Choroid	0.034369712
chr12:76006004:C:T	KRR1	5.515437417	7.79E-07	0.008708141	0.31871772	0.008708141	0.050371258	AF=0.08384;MAF=0.08384;R2=0.99058;IMPUTED	67	10	2	imputed	Choriocapillaris	12	RPE_Choroid	0.034369712
chr12:104294236:C:G	C12orf75	5.501588101	8.20E-07	0.00911179	2.83664191	0.00911179	0.050729596	AF=0.05325;MAF=0.05325;R2=0.66097;IMPUTED	74	5	0	imputed	Choriocapillaris	12	RPE_Choroid	0.016285956
chr12:121287814:A:G	LINC01089	5.491238168	8.53E-07	0.009441625	0.861423014	0.009441625	0.050934732	AF=0.20279;MAF=0.20279;R2=0.76767;IMPUTED	56	20	3	imputed	Choriocapillaris	12	RPE_Choroid	0.016391709
chr12:120990626:GAGGAAAGATAGGAAAGGGAGGAAAGGT:G	C12orf43	5.468219331	9.30E-07	0.010243488	0.562499595	0.010243488	0.051326344	AF=0.11504;MAF=0.11504;R2=0.87636;IMPUTED	60	17	2	imputed	Choriocapillaris	12	RPE_Choroid	0.01321912
chr12:57580887:G:A	DTX3	5.433266548	1.06E-06	0.011485958	1.196379193	0.011485958	0.05214587	AF=0.083;MAF=0.083;R2=0.98626;IMPUTED	68	11	0	imputed	Choriocapillaris	12	RPE_Choroid	0.011315567
chr12:22266850:C:T	CMAS	5.396569333	1.22E-06	0.012713204	0.735264365	0.012713204	0.053833173	AF=0.05274;MAF=0.05274;R2=0.77533;IMPUTED	74	5	0	imputed	Choriocapillaris	12	RPE_Choroid	0.030774112
chr12:120295420:T:A	PRKAB1	5.375037646	1.32E-06	0.013648729	0.571561959	0.013648729	0.055155732	AF=0.09124;MAF=0.09124;R2=0.66832;IMPUTED	69	9	1	imputed	Choriocapillaris	12	RPE_Choroid	0.080689509
chr12:79864544:G:A	LIN7A	5.366505329	1.36E-06	0.01400206	1.678630744	0.01400206	0.055661327	AF=0.0603;MAF=0.0603;R2=0.83103;IMPUTED	68	11	0	imputed	Choriocapillaris	12	RPE_Choroid	0.020093063
chr12:94487803:G:A	SOCS2	5.345230444	1.47E-06	0.015113367	0.723975198	0.015113367	0.056706487	AF=0.06657;MAF=0.06657;R2=0.899;IMPUTED	69	9	1	imputed	Choriocapillaris	12	RPE_Choroid	0.057318105
chr12:7077843:TG:T	EMG1	5.343660164	1.48E-06	0.015178288	0.79855556	0.015178288	0.056766144	AF=0.06456;MAF=0.06456;R2=0.51342;IMPUTED	75	4	0	imputed	Choriocapillaris	12	RPE_Choroid	0.012267343
chr12:19404959:A:G	PDE3A	5.335801644	1.53E-06	0.015581237	1.171210982	0.015581237	0.05701905	AF=0.11305;MAF=0.11305;R2=0.97188;IMPUTED	64	14	1	imputed	Choriocapillaris	12	RPE_Choroid	0.141603215
chr12:103413577:A:G	HSP90B1	5.3008661	1.74E-06	0.016195077	0.530742403	0.016195077	0.057227875	AF=0.0633;MAF=0.0633;R2=0.86366;IMPUTED	71	8	0	imputed	Choriocapillaris	12	RPE_Choroid	0.198709814
chr12:67566446:C:T	LINC02384	5.293359305	1.79E-06	0.016487449	2.256643023	0.016487449	0.057227875	AF=0.05211;MAF=0.05211;R2=0.98567;IMPUTED	72	7	0	imputed	Choriocapillaris	12	RPE_Choroid	0.012584602
chr12:67571836:G:A	LINC02384	5.293359305	1.79E-06	0.016487449	2.256643023	0.016487449	0.057227875	AF=0.05198;MAF=0.05198;R2=0.9923;IMPUTED	72	7	0	imputed	Choriocapillaris	12	RPE_Choroid	0.012584602
chr12:56397446:G:A	STAT2	5.277078408	1.90E-06	0.017058023	1.431516839	0.017058023	0.057227875	AF=0.07387;MAF=0.07387;R2=0.78386;IMPUTED	72	7	0	imputed	Choriocapillaris	12	RPE_Choroid	0.129018613
chr12:6033039:C:T	MRPL51	-5.275625659	1.91E-06	0.017079513	-0.28727367	0.017079513	0.057227875	AF=0.05097;MAF=0.05097;R2=0.93851;IMPUTED	72	7	0	imputed	Choriocapillaris	12	RPE_Choroid	0.016603215
chr12:117573818:C:T	FBXO21	5.26755925	1.97E-06	0.017527448	0.722729731	0.017527448	0.057227875	AF=0.06337;MAF=0.06337;R2=0.7319;IMPUTED	69	9	1	imputed	Choriocapillaris	12	RPE_Choroid	0.067893401
chr12:113566372:G:A	RPH3A	5.243781515	2.15E-06	0.018965014	1.533798595	0.018965014	0.057227875	AF=0.05033;MAF=0.05033;R2=0.80431;IMPUTED	72	6	1	imputed	Choriocapillaris	12	RPE_Choroid	0.019670051
chr12:116437874:C:T	RNFT2	5.23714622	2.21E-06	0.019299142	1.440879562	0.019299142	0.057227875	AF=0.09914;MAF=0.09914;R2=0.98193;ER2=0.79929;TYPED	62	15	2	typed	Choriocapillaris	12	RPE_Choroid	0.022736887
chr12:89275794:A:T	KITLG	5.223010547	2.33E-06	0.019916378	0.990289881	0.019916378	0.057227875	AF=0.05234;MAF=0.05234;R2=0.98699;IMPUTED	73	5	1	imputed	Choriocapillaris	12	RPE_Choroid	0.096023689
chr12:89278044:C:A	KITLG	5.223010547	2.33E-06	0.019916378	0.990289881	0.019916378	0.057227875	AF=0.05187;MAF=0.05187;R2=0.99564;IMPUTED	73	5	1	imputed	Choriocapillaris	12	RPE_Choroid	0.096023689
chr12:89279842:A:G	KITLG	5.223010547	2.33E-06	0.019916378	0.990289881	0.019916378	0.057227875	AF=0.05188;MAF=0.05188;R2=0.99551;IMPUTED	73	5	1	imputed	Choriocapillaris	12	RPE_Choroid	0.096023689
chr12:89280382:C:G	KITLG	5.223010547	2.33E-06	0.019916378	0.990289881	0.019916378	0.057227875	AF=0.05188;MAF=0.05188;R2=0.99548;IMPUTED	73	5	1	imputed	Choriocapillaris	12	RPE_Choroid	0.096023689
chr12:89280802:C:T	KITLG	5.223010547	2.33E-06	0.019916378	0.990289881	0.019916378	0.057227875	AF=0.05213;MAF=0.05213;R2=0.999;ER2=0.98564;TYPED	73	5	1	typed	Choriocapillaris	12	RPE_Choroid	0.096023689
chr12:123822476:C:A	TMED2	-5.208234324	2.46E-06	0.020955139	-0.276557922	0.020955139	0.057227875	AF=0.07664;MAF=0.07664;R2=0.89471;IMPUTED	70	8	1	imputed	Choriocapillaris	12	RPE_Choroid	0.030139594
chr12:19390470:A:G	PDE3A	5.197157288	2.56E-06	0.021521348	1.197609575	0.021521348	0.057227875	AF=0.08345;MAF=0.08345;R2=0.99846;ER2=0.96792;TYPED	68	10	1	typed	Choriocapillaris	12	RPE_Choroid	0.141603215
chr12:19392357:A:AT	PDE3A	5.197157288	2.56E-06	0.021521348	1.197609575	0.021521348	0.057227875	AF=0.08277;MAF=0.08277;R2=0.97792;IMPUTED	68	10	1	imputed	Choriocapillaris	12	RPE_Choroid	0.141603215
chr12:75997883:G:A	KRR1	5.192754873	2.60E-06	0.02179028	0.285632706	0.02179028	0.057227875	AF=0.08695;MAF=0.08695;R2=0.99443;IMPUTED	66	11	2	imputed	Choriocapillaris	12	RPE_Choroid	0.034369712
chr12:76002082:ACCAG:A	KRR1	5.192754873	2.60E-06	0.02179028	0.285632706	0.02179028	0.057227875	AF=0.09142;MAF=0.09142;R2=0.98416;IMPUTED	66	11	2	imputed	Choriocapillaris	12	RPE_Choroid	0.034369712
chr12:126012028:A:C	TMEM132B	5.178827787	2.74E-06	0.022708214	1.132082362	0.022708214	0.057227875	AF=0.14441;MAF=0.14441;R2=0.85394;IMPUTED	58	20	1	imputed	Choriocapillaris	12	RPE_Choroid	0.02072758
chr12:126483410:A:G	TMEM132B	-5.165707688	2.87E-06	0.023715975	-2.290291629	0.023715975	0.057227875	AF=0.94446;MAF=0.05554;R2=0.99901;ER2=0.93049;TYPED	0	5	74	typed	Choriocapillaris	12	RPE_Choroid	0.02072758
chr12:2652360:G:A	CRACR2A	5.14807178	3.07E-06	0.023744482	2.433036211	0.023744482	0.05820294	AF=0.05351;MAF=0.05351;R2=0.93865;IMPUTED	75	4	0	imputed	Choriocapillaris	12	RPE_Choroid	0.02464044
chr12:70144238:G:T	LYZ	5.143968072	3.12E-06	0.023744482	1.256322495	0.023744482	0.059015437	AF=0.0799;MAF=0.0799;R2=0.99376;IMPUTED	68	10	1	imputed	Choriocapillaris	12	RPE_Choroid	0.013853638
chr12:70167280:T:A	LYZ	5.143968072	3.12E-06	0.023744482	1.256322495	0.023744482	0.059015437	AF=0.07652;MAF=0.07652;R2=0.99273;IMPUTED	68	10	1	imputed	Choriocapillaris	12	RPE_Choroid	0.013853638
chr12:70233925:A:G	LYZ	5.143968072	3.12E-06	0.023744482	1.256322495	0.023744482	0.059015437	AF=0.07673;MAF=0.07673;R2=0.99564;ER2=0.95936;TYPED	68	10	1	typed	Choriocapillaris	12	RPE_Choroid	0.013853638
chr12:75989909:C:T	KRR1	5.13294947	3.24E-06	0.023744482	0.276913152	0.023744482	0.06158791	AF=0.09009;MAF=0.09009;R2=0.99783;IMPUTED	65	12	2	imputed	Choriocapillaris	12	RPE_Choroid	0.034369712
chr12:75992652:G:A	KRR1	5.13294947	3.24E-06	0.023744482	0.276913152	0.023744482	0.06158791	AF=0.09035;MAF=0.09035;R2=0.99698;IMPUTED	65	12	2	imputed	Choriocapillaris	12	RPE_Choroid	0.034369712
chr12:75995459:C:A	KRR1	5.13294947	3.24E-06	0.023744482	0.276913152	0.023744482	0.06158791	AF=0.09049;MAF=0.09049;R2=0.99639;IMPUTED	65	12	2	imputed	Choriocapillaris	12	RPE_Choroid	0.034369712
chr12:75995636:C:T	KRR1	5.13294947	3.24E-06	0.023744482	0.276913152	0.023744482	0.06158791	AF=0.0905;MAF=0.0905;R2=0.99641;IMPUTED	65	12	2	imputed	Choriocapillaris	12	RPE_Choroid	0.034369712
chr12:22250593:G:C	CMAS	5.125230421	3.34E-06	0.023744482	0.691948805	0.023744482	0.06372897	AF=0.05276;MAF=0.05276;R2=0.97301;IMPUTED	73	6	0	imputed	Choriocapillaris	12	RPE_Choroid	0.030774112
chr12:22250987:C:T	CMAS	5.125230421	3.34E-06	0.023744482	0.691948805	0.023744482	0.06372897	AF=0.05276;MAF=0.05276;R2=0.97301;IMPUTED	73	6	0	imputed	Choriocapillaris	12	RPE_Choroid	0.030774112
chr12:22251310:G:A	CMAS	5.125230421	3.34E-06	0.023744482	0.691948805	0.023744482	0.06372897	AF=0.05276;MAF=0.05276;R2=0.97301;IMPUTED	73	6	0	imputed	Choriocapillaris	12	RPE_Choroid	0.030774112
chr12:22251700:C:T	CMAS	5.125230421	3.34E-06	0.023744482	0.691948805	0.023744482	0.06372897	AF=0.05218;MAF=0.05218;R2=0.96204;IMPUTED	73	6	0	imputed	Choriocapillaris	12	RPE_Choroid	0.030774112
chr12:22252555:C:T	CMAS	5.125230421	3.34E-06	0.023744482	0.691948805	0.023744482	0.06372897	AF=0.05276;MAF=0.05276;R2=0.973;IMPUTED	73	6	0	imputed	Choriocapillaris	12	RPE_Choroid	0.030774112
chr12:22262156:T:C	CMAS	5.125230421	3.34E-06	0.023744482	0.691948805	0.023744482	0.06372897	AF=0.0514;MAF=0.0514;R2=0.96061;IMPUTED	73	6	0	imputed	Choriocapillaris	12	RPE_Choroid	0.030774112
chr12:22292158:T:C	CMAS	5.125230421	3.34E-06	0.023744482	0.691948805	0.023744482	0.06372897	AF=0.05239;MAF=0.05239;R2=0.94981;IMPUTED	73	6	0	imputed	Choriocapillaris	12	RPE_Choroid	0.030774112
chr12:22297748:G:A	CMAS	5.125230421	3.34E-06	0.023744482	0.691948805	0.023744482	0.06372897	AF=0.05044;MAF=0.05044;R2=0.97913;IMPUTED	73	6	0	imputed	Choriocapillaris	12	RPE_Choroid	0.030774112
chr12:22299114:C:T	CMAS	5.125230421	3.34E-06	0.023744482	0.691948805	0.023744482	0.06372897	AF=0.05044;MAF=0.05044;R2=0.97912;IMPUTED	73	6	0	imputed	Choriocapillaris	12	RPE_Choroid	0.030774112
chr12:22303320:C:CTT	CMAS	5.125230421	3.34E-06	0.023744482	0.691948805	0.023744482	0.06372897	AF=0.0549;MAF=0.0549;R2=0.97138;IMPUTED	73	6	0	imputed	Choriocapillaris	12	RPE_Choroid	0.030774112
chr12:22309342:T:A	CMAS	5.125230421	3.34E-06	0.023744482	0.691948805	0.023744482	0.06372897	AF=0.05093;MAF=0.05093;R2=0.98173;IMPUTED	73	6	0	imputed	Choriocapillaris	12	RPE_Choroid	0.030774112
chr12:22313966:GT:G	CMAS	5.125230421	3.34E-06	0.023744482	0.691948805	0.023744482	0.06372897	AF=0.05047;MAF=0.05047;R2=0.96904;IMPUTED	73	6	0	imputed	Choriocapillaris	12	RPE_Choroid	0.030774112
chr12:121379722:T:C	SRSF9	5.063873647	4.18E-06	0.027705492	0.320785811	0.027705492	0.090801866	AF=0.95817;MAF=0.04183;R2=0.55479;IMPUTED	0	5	74	imputed	Choriocapillaris	12	RPE_Choroid	0.039340102
chr12:100984913:AT:A	DRAM1	-5.062352285	4.21E-06	0.027803889	-0.595035835	0.027803889	0.09168875	AF=0.83285;MAF=0.16715;R2=0.92934;IMPUTED	1	18	60	imputed	Choriocapillaris	12	RPE_Choroid	0.071171743
chr12:100986436:A:G	DRAM1	-5.062352285	4.21E-06	0.027803889	-0.595035835	0.027803889	0.09168875	AF=0.84015;MAF=0.15985;R2=0.95103;IMPUTED	1	18	60	imputed	Choriocapillaris	12	RPE_Choroid	0.071171743
chr12:106985067:A:G	NUAK1	-5.058975013	4.26E-06	0.028064975	-0.452918864	0.028064975	0.093687447	AF=0.81766;MAF=0.18234;R2=0.9815;IMPUTED	3	18	58	imputed	Choriocapillaris	12	RPE_Choroid	0.136209814
chr12:75989574:C:T	KRR1	-5.055857646	4.31E-06	0.02830168	-0.259427051	0.02830168	0.095566505	AF=0.89777;MAF=0.10223;R2=0.98025;IMPUTED	2	14	63	imputed	Choriocapillaris	12	RPE_Choroid	0.034369712
chr12:75991818:G:T	KRR1	-5.055857646	4.31E-06	0.02830168	-0.259427051	0.02830168	0.095566505	AF=0.89784;MAF=0.10216;R2=0.98097;IMPUTED	2	14	63	imputed	Choriocapillaris	12	RPE_Choroid	0.034369712
chr12:75992025:G:A	KRR1	-5.055857646	4.31E-06	0.02830168	-0.259427051	0.02830168	0.095566505	AF=0.8993;MAF=0.1007;R2=0.99998;ER2=0.99994;TYPED	2	14	63	typed	Choriocapillaris	12	RPE_Choroid	0.034369712
chr12:76008450:T:C	KRR1	5.030136193	4.74E-06	0.03032495	0.28728668	0.03032495	0.11181884	AF=0.09963;MAF=0.09963;R2=0.94315;IMPUTED	66	10	3	imputed	Choriocapillaris	12	RPE_Choroid	0.034369712
chr12:120403829:A:G	CCDC60	5.006531606	5.16E-06	0.032811894	1.065129711	0.032811894	0.126288669	AF=0.12897;MAF=0.12897;R2=0.96415;IMPUTED	57	20	2	imputed	Choriocapillaris	12	RPE_Choroid	0.067470389
chr12:128928605:G:C	GLT1D1	4.999672649	5.29E-06	0.033579698	1.070509302	0.033579698	0.130185506	AF=0.14614;MAF=0.14614;R2=0.9925;ER2=0.93434;TYPED	58	20	1	typed	Choriocapillaris	12	RPE_Choroid	0.021362098
chr12:123576783:A:G	ARL6IP4	-4.994405155	5.40E-06	0.034081606	-0.309316774	0.034081606	0.133053244	AF=0.07312;MAF=0.07312;R2=0.94117;IMPUTED	73	5	1	imputed	Choriocapillaris	12	RPE_Choroid	0.016180203
chr12:123592075:C:A	ARL6IP4	-4.994405155	5.40E-06	0.034081606	-0.309316774	0.034081606	0.133053244	AF=0.07345;MAF=0.07345;R2=0.93768;IMPUTED	73	5	1	imputed	Choriocapillaris	12	RPE_Choroid	0.016180203
chr12:123701801:T:C	ARL6IP4	-4.994405155	5.40E-06	0.034081606	-0.309316774	0.034081606	0.133053244	AF=0.08296;MAF=0.08296;R2=0.90945;IMPUTED	73	5	1	imputed	Choriocapillaris	12	RPE_Choroid	0.016180203
chr12:69824529:G:A	MDM2	4.994012873	5.41E-06	0.034081606	0.692496689	0.034081606	0.133262133	AF=0.08812;MAF=0.08812;R2=0.65788;IMPUTED	68	11	0	imputed	Choriocapillaris	12	RPE_Choroid	0.128807107
chr12:69824531:A:G	MDM2	4.994012873	5.41E-06	0.034081606	0.692496689	0.034081606	0.133262133	AF=0.08374;MAF=0.08374;R2=0.69038;IMPUTED	68	11	0	imputed	Choriocapillaris	12	RPE_Choroid	0.128807107
chr12:7694618:G:A	LINC00937	4.980402956	5.68E-06	0.035749814	1.877703877	0.035749814	0.140068544	AF=0.06523;MAF=0.06523;R2=0.74594;IMPUTED	71	8	0	imputed	Choriocapillaris	12	RPE_Choroid	0.012478849
chr12:53436196:G:A	AC068888.1	4.977690216	5.74E-06	0.036070698	1.014971852	0.036070698	0.141315884	AF=0.09981;MAF=0.09981;R2=0.54943;IMPUTED	67	12	0	imputed	Choriocapillaris	12	RPE_Choroid	0.031620135
chr12:109183804:T:C	IFT81	4.975287947	5.79E-06	0.036317971	1.203303575	0.036317971	0.142388279	AF=0.07749;MAF=0.07749;R2=0.94313;IMPUTED	67	11	1	imputed	Choriocapillaris	12	RPE_Choroid	0.06715313
chr12:109186675:G:A	IFT81	4.975287947	5.79E-06	0.036317971	1.203303575	0.036317971	0.142388279	AF=0.07767;MAF=0.07767;R2=0.97405;IMPUTED	67	11	1	imputed	Choriocapillaris	12	RPE_Choroid	0.06715313
chr12:121379722:T:C	C12orf43	4.933364358	6.74E-06	0.041749131	1.505674857	0.041749131	0.15591295	AF=0.95817;MAF=0.04183;R2=0.55479;IMPUTED	0	5	74	imputed	Choriocapillaris	12	RPE_Choroid	0.01321912
chr12:132550199:A:G	PUS1	4.919963825	7.08E-06	0.043709795	0.955608389	0.043709795	0.15818555	AF=0.06873;MAF=0.06873;R2=0.71065;IMPUTED	67	12	0	imputed	Choriocapillaris	12	RPE_Choroid	0.015439932
chr12:82345479:A:G	CCDC59	-4.912707648	7.27E-06	0.044665383	-0.297329908	0.044665383	0.15904204	AF=0.91178;MAF=0.08822;R2=0.94877;IMPUTED	0	14	65	imputed	Choriocapillaris	12	RPE_Choroid	0.01892978
chr12:132161417:C:T	ZNF891	4.908858821	7.37E-06	0.044884564	0.59815215	0.044884564	0.159399868	AF=0.11081;MAF=0.11081;R2=0.63799;IMPUTED	64	13	2	imputed	Choriocapillaris	12	RPE_Choroid	0.026015228
chr12:58086596:ATAAT:A	DTX3	-4.908245577	7.39E-06	0.044884564	-1.917572549	0.044884564	0.159451241	AF=0.98379;MAF=0.01621;R2=0.85774;IMPUTED	0	3	76	imputed	Choriocapillaris	12	RPE_Choroid	0.011315567
chr12:58086771:G:A	DTX3	-4.908245577	7.39E-06	0.044884564	-1.917572549	0.044884564	0.159451241	AF=0.98379;MAF=0.01621;R2=0.85774;IMPUTED	0	3	76	imputed	Choriocapillaris	12	RPE_Choroid	0.011315567
chr12:58086899:C:T	DTX3	-4.908245577	7.39E-06	0.044884564	-1.917572549	0.044884564	0.159451241	AF=0.98379;MAF=0.01621;R2=0.85774;IMPUTED	0	3	76	imputed	Choriocapillaris	12	RPE_Choroid	0.011315567
chr12:58087337:A:T	DTX3	-4.908245577	7.39E-06	0.044884564	-1.917572549	0.044884564	0.159451241	AF=0.98379;MAF=0.01621;R2=0.85774;IMPUTED	0	3	76	imputed	Choriocapillaris	12	RPE_Choroid	0.011315567
chr12:58087536:T:TTGG	DTX3	-4.908245577	7.39E-06	0.044884564	-1.917572549	0.044884564	0.159451241	AF=0.98379;MAF=0.01621;R2=0.8577;IMPUTED	0	3	76	imputed	Choriocapillaris	12	RPE_Choroid	0.011315567
chr12:58087539:A:G	DTX3	-4.908245577	7.39E-06	0.044884564	-1.917572549	0.044884564	0.159451241	AF=0.98611;MAF=0.01389;R2=0.99996;ER2=0.98228;TYPED	0	3	76	typed	Choriocapillaris	12	RPE_Choroid	0.011315567
chr12:58087713:A:T	DTX3	-4.908245577	7.39E-06	0.044884564	-1.917572549	0.044884564	0.159451241	AF=0.98379;MAF=0.01621;R2=0.85774;IMPUTED	0	3	76	imputed	Choriocapillaris	12	RPE_Choroid	0.011315567
chr12:58088137:C:CTG	DTX3	-4.908245577	7.39E-06	0.044884564	-1.917572549	0.044884564	0.159451241	AF=0.98379;MAF=0.01621;R2=0.85774;IMPUTED	0	3	76	imputed	Choriocapillaris	12	RPE_Choroid	0.011315567
chr12:58088633:TAAAGGACC:T	DTX3	-4.908245577	7.39E-06	0.044884564	-1.917572549	0.044884564	0.159451241	AF=0.98379;MAF=0.01621;R2=0.85767;IMPUTED	0	3	76	imputed	Choriocapillaris	12	RPE_Choroid	0.011315567
chr12:58088944:C:T	DTX3	-4.908245577	7.39E-06	0.044884564	-1.917572549	0.044884564	0.159451241	AF=0.98379;MAF=0.01621;R2=0.85774;IMPUTED	0	3	76	imputed	Choriocapillaris	12	RPE_Choroid	0.011315567
chr12:58089019:C:T	DTX3	-4.908245577	7.39E-06	0.044884564	-1.917572549	0.044884564	0.159451241	AF=0.98379;MAF=0.01621;R2=0.85774;IMPUTED	0	3	76	imputed	Choriocapillaris	12	RPE_Choroid	0.011315567
chr12:19513945:C:T	AC024901.1	4.892156934	7.83E-06	0.046124809	1.619856924	0.046124809	0.160340562	AF=0.11623;MAF=0.11623;R2=0.44142;IMPUTED	69	10	0	imputed	Choriocapillaris	12	RPE_Choroid	0.016285956
chr12:129613293:G:C	TMEM132D	4.880834213	8.16E-06	0.047147829	1.038245609	0.047147829	0.160580997	AF=0.11384;MAF=0.11384;R2=0.99381;IMPUTED	62	16	1	imputed	Choriocapillaris	12	RPE_Choroid	0.042195431
chr12:129617997:A:T	TMEM132D	4.880834213	8.16E-06	0.047147829	1.038245609	0.047147829	0.160580997	AF=0.10756;MAF=0.10756;R2=0.99721;IMPUTED	62	16	1	imputed	Choriocapillaris	12	RPE_Choroid	0.042195431
chr12:129618669:A:G	TMEM132D	4.880834213	8.16E-06	0.047147829	1.038245609	0.047147829	0.160580997	AF=0.10397;MAF=0.10397;R2=0.98137;IMPUTED	62	16	1	imputed	Choriocapillaris	12	RPE_Choroid	0.042195431
chr12:129628022:C:T	TMEM132D	4.880834213	8.16E-06	0.047147829	1.038245609	0.047147829	0.160580997	AF=0.10764;MAF=0.10764;R2=0.98437;IMPUTED	62	16	1	imputed	Choriocapillaris	12	RPE_Choroid	0.042195431
chr12:104598406:T:C	APPL2	4.879757952	8.19E-06	0.047290005	1.144982069	0.047290005	0.160593242	AF=0.09548;MAF=0.09548;R2=0.88636;IMPUTED	66	13	0	imputed	Choriocapillaris	12	RPE_Choroid	0.108185279
chr12:22939057:C:T	ST8SIA1	4.861570814	8.75E-06	0.049888968	0.787569939	0.049888968	0.160671332	AF=0.24032;MAF=0.24032;R2=0.9788;IMPUTED	40	33	6	imputed	Choriocapillaris	12	RPE_Choroid	0.028764805
chr13:111846444:G:A	ATP11A	7.951806873	5.92E-11	2.56E-06	1.762445952	2.56E-06	1.40E-04	AF=0.06185;MAF=0.06185;R2=0.49679;IMPUTED	74	4	1	imputed	Choriocapillaris	13	RPE_Choroid	0.288071066
chr13:111846455:A:G	ATP11A	7.951806873	5.92E-11	2.56E-06	1.762445952	2.56E-06	1.40E-04	AF=0.06195;MAF=0.06195;R2=0.49589;IMPUTED	74	4	1	imputed	Choriocapillaris	13	RPE_Choroid	0.288071066
chr13:111846748:A:G	ATP11A	7.951806873	5.92E-11	2.56E-06	1.762445952	2.56E-06	1.40E-04	AF=0.06207;MAF=0.06207;R2=0.49487;IMPUTED	74	4	1	imputed	Choriocapillaris	13	RPE_Choroid	0.288071066
chr13:112959674:T:C	ATP11A	-7.433895856	4.54E-10	1.21E-05	-3.664873725	1.21E-05	1.40E-04	AF=0.98264;MAF=0.01736;R2=0.99997;ER2=0.99999;TYPED	0	3	76	typed	Choriocapillaris	13	RPE_Choroid	0.288071066
chr13:112963327:C:G	ATP11A	-7.433895856	4.54E-10	1.21E-05	-3.664873725	1.21E-05	1.40E-04	AF=0.98044;MAF=0.01956;R2=0.88711;IMPUTED	0	3	76	imputed	Choriocapillaris	13	RPE_Choroid	0.288071066
chr13:112967501:T:C	ATP11A	-7.433895856	4.54E-10	1.21E-05	-3.664873725	1.21E-05	1.40E-04	AF=0.98036;MAF=0.01964;R2=0.88396;IMPUTED	0	3	76	imputed	Choriocapillaris	13	RPE_Choroid	0.288071066
chr13:112970332:G:A	ATP11A	-7.433895856	4.54E-10	1.21E-05	-3.664873725	1.21E-05	1.40E-04	AF=0.97975;MAF=0.02025;R2=0.86132;IMPUTED	0	3	76	imputed	Choriocapillaris	13	RPE_Choroid	0.288071066
chr13:112984258:T:C	ATP11A	-7.433895856	4.54E-10	1.21E-05	-3.664873725	1.21E-05	1.40E-04	AF=0.98087;MAF=0.01913;R2=0.90709;IMPUTED	0	3	76	imputed	Choriocapillaris	13	RPE_Choroid	0.288071066
chr13:112984395:T:C	ATP11A	-7.433895856	4.54E-10	1.21E-05	-3.664873725	1.21E-05	1.40E-04	AF=0.98089;MAF=0.01911;R2=0.90817;IMPUTED	0	3	76	imputed	Choriocapillaris	13	RPE_Choroid	0.288071066
chr13:112984785:A:G	ATP11A	-7.433895856	4.54E-10	1.21E-05	-3.664873725	1.21E-05	1.40E-04	AF=0.98094;MAF=0.01906;R2=0.91019;IMPUTED	0	3	76	imputed	Choriocapillaris	13	RPE_Choroid	0.288071066
chr13:112984819:A:G	ATP11A	-7.433895856	4.54E-10	1.21E-05	-3.664873725	1.21E-05	1.40E-04	AF=0.98094;MAF=0.01906;R2=0.91019;IMPUTED	0	3	76	imputed	Choriocapillaris	13	RPE_Choroid	0.288071066
chr13:112984861:G:C	ATP11A	-7.433895856	4.54E-10	1.21E-05	-3.664873725	1.21E-05	1.40E-04	AF=0.98113;MAF=0.01887;R2=0.91907;IMPUTED	0	3	76	imputed	Choriocapillaris	13	RPE_Choroid	0.288071066
chr13:112985555:A:G	ATP11A	-7.433895856	4.54E-10	1.21E-05	-3.664873725	1.21E-05	1.40E-04	AF=0.98113;MAF=0.01887;R2=0.91907;IMPUTED	0	3	76	imputed	Choriocapillaris	13	RPE_Choroid	0.288071066
chr13:112985558:A:G	ATP11A	-7.433895856	4.54E-10	1.21E-05	-3.664873725	1.21E-05	1.40E-04	AF=0.98264;MAF=0.01736;R2=0.99987;ER2=0.99905;TYPED	0	3	76	typed	Choriocapillaris	13	RPE_Choroid	0.288071066
chr13:112986416:T:C	ATP11A	-7.433895856	4.54E-10	1.21E-05	-3.664873725	1.21E-05	1.40E-04	AF=0.98107;MAF=0.01893;R2=0.91637;IMPUTED	0	3	76	imputed	Choriocapillaris	13	RPE_Choroid	0.288071066
chr13:112987300:C:G	ATP11A	-7.433895856	4.54E-10	1.21E-05	-3.664873725	1.21E-05	1.40E-04	AF=0.98107;MAF=0.01893;R2=0.91607;IMPUTED	0	3	76	imputed	Choriocapillaris	13	RPE_Choroid	0.288071066
chr13:112987787:G:A	ATP11A	-7.433895856	4.54E-10	1.21E-05	-3.664873725	1.21E-05	1.40E-04	AF=0.98105;MAF=0.01895;R2=0.91549;IMPUTED	0	3	76	imputed	Choriocapillaris	13	RPE_Choroid	0.288071066
chr13:112987829:A:G	ATP11A	-7.433895856	4.54E-10	1.21E-05	-3.664873725	1.21E-05	1.40E-04	AF=0.98105;MAF=0.01895;R2=0.91549;IMPUTED	0	3	76	imputed	Choriocapillaris	13	RPE_Choroid	0.288071066
chr13:112989698:A:G	ATP11A	-7.433895856	4.54E-10	1.21E-05	-3.664873725	1.21E-05	1.40E-04	AF=0.97053;MAF=0.02947;R2=0.9409;IMPUTED	0	3	76	imputed	Choriocapillaris	13	RPE_Choroid	0.288071066
chr13:112990487:C:T	ATP11A	-7.433895856	4.54E-10	1.21E-05	-3.664873725	1.21E-05	1.40E-04	AF=0.98101;MAF=0.01899;R2=0.91342;IMPUTED	0	3	76	imputed	Choriocapillaris	13	RPE_Choroid	0.288071066
chr13:112990515:G:A	ATP11A	-7.433895856	4.54E-10	1.21E-05	-3.664873725	1.21E-05	1.40E-04	AF=0.98435;MAF=0.01565;R2=0.88697;IMPUTED	0	3	76	imputed	Choriocapillaris	13	RPE_Choroid	0.288071066
chr13:112991718:T:G	ATP11A	-7.433895856	4.54E-10	1.21E-05	-3.664873725	1.21E-05	1.40E-04	AF=0.98264;MAF=0.01736;R2=0.99992;ER2=0.99987;TYPED	0	3	76	typed	Choriocapillaris	13	RPE_Choroid	0.288071066
chr13:112992530:G:T	ATP11A	-7.433895856	4.54E-10	1.21E-05	-3.664873725	1.21E-05	1.40E-04	AF=0.98101;MAF=0.01899;R2=0.91341;IMPUTED	0	3	76	imputed	Choriocapillaris	13	RPE_Choroid	0.288071066
chr13:112992876:A:G	ATP11A	-7.433895856	4.54E-10	1.21E-05	-3.664873725	1.21E-05	1.40E-04	AF=0.98101;MAF=0.01899;R2=0.91333;IMPUTED	0	3	76	imputed	Choriocapillaris	13	RPE_Choroid	0.288071066
chr13:112996658:T:C	ATP11A	-7.433895856	4.54E-10	1.21E-05	-3.664873725	1.21E-05	1.40E-04	AF=0.98068;MAF=0.01932;R2=0.88695;IMPUTED	0	3	76	imputed	Choriocapillaris	13	RPE_Choroid	0.288071066
chr13:112997167:A:G	ATP11A	-7.433895856	4.54E-10	1.21E-05	-3.664873725	1.21E-05	1.40E-04	AF=0.98066;MAF=0.01934;R2=0.88612;IMPUTED	0	3	76	imputed	Choriocapillaris	13	RPE_Choroid	0.288071066
chr13:48152973:G:T	ITM2B	-7.030322115	2.22E-09	3.42E-05	-0.401174093	3.42E-05	1.40E-04	AF=0.95877;MAF=0.04123;R2=0.64633;IMPUTED	0	3	76	imputed	Choriocapillaris	13	RPE_Choroid	0.382931472
chr13:28599253:A:T	FLT3	6.412944298	2.49E-08	3.17E-04	1.965100905	3.17E-04	0.002101201	AF=0.06593;MAF=0.06593;R2=0.99937;ER2=0.94688;TYPED	70	9	0	typed	Choriocapillaris	13	RPE_Choroid	0.014170897
chr13:44465979:A:AAAAC	AL359706.1	-6.35254994	3.14E-08	3.88E-04	-3.82593777	3.88E-04	0.004969901	AF=0.98203;MAF=0.01797;R2=0.49175;IMPUTED	0	3	76	imputed	Choriocapillaris	13	RPE_Choroid	0.01036379
chr13:94724483:A:G	GPC6	6.309498067	3.72E-08	4.57E-04	1.496499088	4.57E-04	0.004969901	AF=0.12209;MAF=0.12209;R2=0.9549;IMPUTED	65	13	1	imputed	Choriocapillaris	13	RPE_Choroid	0.174809645
chr13:113098259:G:A	ATP11A	6.306190163	3.76E-08	4.60E-04	1.47013457	4.60E-04	0.004969901	AF=0.05092;MAF=0.05092;R2=0.96406;IMPUTED	73	5	1	imputed	Choriocapillaris	13	RPE_Choroid	0.288071066
chr13:95085279:GA:G	CLDN10-AS1	-6.171479322	6.34E-08	7.28E-04	-3.653411842	7.28E-04	0.004969901	AF=0.95283;MAF=0.04717;R2=0.74638;IMPUTED	0	3	76	imputed	Choriocapillaris	13	RPE_Choroid	0.013959391
chr13:101534722:A:G	NALCN-AS1	5.93836624	1.56E-07	0.001422193	1.919681596	0.001422193	0.008310028	AF=0.07462;MAF=0.07462;R2=0.95952;IMPUTED	69	10	0	imputed	Choriocapillaris	13	RPE_Choroid	0.015968697
chr13:112833456:C:T	GAS6-AS1	5.852915534	2.16E-07	0.001922407	1.343130312	0.001922407	0.013985381	AF=0.05582;MAF=0.05582;R2=0.95591;IMPUTED	67	12	0	imputed	Choriocapillaris	13	RPE_Choroid	0.010681049
chr13:95080389:TTTTTG:T	CLDN10-AS1	-5.638842815	4.88E-07	0.004006453	-3.15828863	0.004006453	0.031083908	AF=0.95965;MAF=0.04035;R2=0.86811;IMPUTED	0	3	76	imputed	Choriocapillaris	13	RPE_Choroid	0.013959391
chr13:95080415:T:C	CLDN10-AS1	-5.638842815	4.88E-07	0.004006453	-3.15828863	0.004006453	0.031083908	AF=0.9611;MAF=0.0389;R2=0.89436;IMPUTED	0	3	76	imputed	Choriocapillaris	13	RPE_Choroid	0.013959391
chr13:95080576:A:C	CLDN10-AS1	-5.638842815	4.88E-07	0.004006453	-3.15828863	0.004006453	0.031083908	AF=0.96222;MAF=0.03778;R2=0.91723;IMPUTED	0	3	76	imputed	Choriocapillaris	13	RPE_Choroid	0.013959391
chr13:95080700:C:T	CLDN10-AS1	-5.638842815	4.88E-07	0.004006453	-3.15828863	0.004006453	0.031083908	AF=0.96222;MAF=0.03778;R2=0.91723;IMPUTED	0	3	76	imputed	Choriocapillaris	13	RPE_Choroid	0.013959391
chr13:95082712:T:C	CLDN10-AS1	-5.638842815	4.88E-07	0.004006453	-3.15828863	0.004006453	0.031083908	AF=0.96215;MAF=0.03785;R2=0.91365;IMPUTED	0	3	76	imputed	Choriocapillaris	13	RPE_Choroid	0.013959391
chr13:95082736:A:G	CLDN10-AS1	-5.638842815	4.88E-07	0.004006453	-3.15828863	0.004006453	0.031083908	AF=0.96215;MAF=0.03785;R2=0.91366;IMPUTED	0	3	76	imputed	Choriocapillaris	13	RPE_Choroid	0.013959391
chr13:107671999:G:T	MYO16	5.581469141	6.07E-07	0.00487955	1.299557934	0.00487955	0.031083908	AF=0.11121;MAF=0.11121;R2=0.6507;IMPUTED	65	13	1	imputed	Choriocapillaris	13	RPE_Choroid	0.027072758
chr13:28318755:G:T	MTUS2	5.578805889	6.13E-07	0.004912624	2.942029031	0.004912624	0.031083908	AF=0.09124;MAF=0.09124;R2=0.44148;IMPUTED	76	3	0	imputed	Choriocapillaris	13	RPE_Choroid	0.036273266
chr13:101561232:A:G	NALCN	5.450297688	9.95E-07	0.006471701	2.44297452	0.006471701	0.031083908	AF=0.08043;MAF=0.08043;R2=0.94211;IMPUTED	71	8	0	imputed	Choriocapillaris	13	RPE_Choroid	0.073604061
chr13:98832078:C:T	GPR183	-5.408916982	1.16E-06	0.007250131	-2.318577736	0.007250131	0.031083908	AF=0.9841;MAF=0.0159;R2=0.8732;IMPUTED	1	2	76	imputed	Choriocapillaris	13	RPE_Choroid	0.022525381
chr13:95164271:A:G	GPC6	5.372747939	1.33E-06	0.00819648	1.430159499	0.00819648	0.031083908	AF=0.10418;MAF=0.10418;R2=0.9999;ER2=0.99898;TYPED	63	16	0	typed	Choriocapillaris	13	RPE_Choroid	0.174809645
chr13:95244644:A:G	GPC6	5.295379251	1.78E-06	0.010531609	2.465688734	0.010531609	0.047502466	AF=0.09072;MAF=0.09072;R2=0.57833;IMPUTED	75	4	0	imputed	Choriocapillaris	13	RPE_Choroid	0.174809645
chr13:44347236:G:C	TPT1	5.287809875	1.83E-06	0.010531609	0.146263944	0.010531609	0.049389714	AF=0.07439;MAF=0.07439;R2=0.96663;IMPUTED	66	12	1	imputed	Choriocapillaris	13	RPE_Choroid	0.349513536
chr13:44347420:ATATC:A	TPT1	5.287809875	1.83E-06	0.010531609	0.146263944	0.010531609	0.049389714	AF=0.0745;MAF=0.0745;R2=0.96511;IMPUTED	66	12	1	imputed	Choriocapillaris	13	RPE_Choroid	0.349513536
chr13:44347422:ATCT:A	TPT1	5.287809875	1.83E-06	0.010531609	0.146263944	0.010531609	0.049389714	AF=0.0745;MAF=0.0745;R2=0.96511;IMPUTED	66	12	1	imputed	Choriocapillaris	13	RPE_Choroid	0.349513536
chr13:44350885:C:T	TPT1	5.287809875	1.83E-06	0.010531609	0.146263944	0.010531609	0.049389714	AF=0.07439;MAF=0.07439;R2=0.96663;IMPUTED	66	12	1	imputed	Choriocapillaris	13	RPE_Choroid	0.349513536
chr13:44353338:G:A	TPT1	5.287809875	1.83E-06	0.010531609	0.146263944	0.010531609	0.049389714	AF=0.07447;MAF=0.07447;R2=0.96908;IMPUTED	66	12	1	imputed	Choriocapillaris	13	RPE_Choroid	0.349513536
chr13:44354061:G:C	TPT1	5.287809875	1.83E-06	0.010531609	0.146263944	0.010531609	0.049389714	AF=0.07449;MAF=0.07449;R2=0.96913;IMPUTED	66	12	1	imputed	Choriocapillaris	13	RPE_Choroid	0.349513536
chr13:44357186:A:C	TPT1	5.287809875	1.83E-06	0.010531609	0.146263944	0.010531609	0.049389714	AF=0.07474;MAF=0.07474;R2=0.97448;IMPUTED	66	12	1	imputed	Choriocapillaris	13	RPE_Choroid	0.349513536
chr13:44360112:T:C	TPT1	5.287809875	1.83E-06	0.010531609	0.146263944	0.010531609	0.049389714	AF=0.07474;MAF=0.07474;R2=0.97448;IMPUTED	66	12	1	imputed	Choriocapillaris	13	RPE_Choroid	0.349513536
chr13:44361383:C:T	TPT1	5.287809875	1.83E-06	0.010531609	0.146263944	0.010531609	0.049389714	AF=0.07474;MAF=0.07474;R2=0.97448;IMPUTED	66	12	1	imputed	Choriocapillaris	13	RPE_Choroid	0.349513536
chr13:44371255:T:C	TPT1	5.287809875	1.83E-06	0.010531609	0.146263944	0.010531609	0.049389714	AF=0.07663;MAF=0.07663;R2=0.96861;IMPUTED	66	12	1	imputed	Choriocapillaris	13	RPE_Choroid	0.349513536
chr13:44372831:C:A	TPT1	5.287809875	1.83E-06	0.010531609	0.146263944	0.010531609	0.049389714	AF=0.07567;MAF=0.07567;R2=0.97823;IMPUTED	66	12	1	imputed	Choriocapillaris	13	RPE_Choroid	0.349513536
chr13:44372986:G:A	TPT1	5.287809875	1.83E-06	0.010531609	0.146263944	0.010531609	0.049389714	AF=0.07567;MAF=0.07567;R2=0.97823;IMPUTED	66	12	1	imputed	Choriocapillaris	13	RPE_Choroid	0.349513536
chr13:44377596:A:C	TPT1	5.287809875	1.83E-06	0.010531609	0.146263944	0.010531609	0.049389714	AF=0.07623;MAF=0.07623;R2=0.9833;IMPUTED	66	12	1	imputed	Choriocapillaris	13	RPE_Choroid	0.349513536
chr13:44377947:G:C	TPT1	-5.287809875	1.83E-06	0.010531609	-0.146263944	0.010531609	0.049389714	AF=0.91503;MAF=0.08497;R2=0.92338;IMPUTED	1	12	66	imputed	Choriocapillaris	13	RPE_Choroid	0.349513536
chr13:44379150:C:T	TPT1	5.287809875	1.83E-06	0.010531609	0.146263944	0.010531609	0.049389714	AF=0.07623;MAF=0.07623;R2=0.9833;IMPUTED	66	12	1	imputed	Choriocapillaris	13	RPE_Choroid	0.349513536
chr13:44380259:C:T	TPT1	5.287809875	1.83E-06	0.010531609	0.146263944	0.010531609	0.049389714	AF=0.07648;MAF=0.07648;R2=0.98538;IMPUTED	66	12	1	imputed	Choriocapillaris	13	RPE_Choroid	0.349513536
chr13:44380261:T:C	TPT1	5.287809875	1.83E-06	0.010531609	0.146263944	0.010531609	0.049389714	AF=0.07648;MAF=0.07648;R2=0.98538;IMPUTED	66	12	1	imputed	Choriocapillaris	13	RPE_Choroid	0.349513536
chr13:44383205:GATAT:G	TPT1	5.287809875	1.83E-06	0.010531609	0.146263944	0.010531609	0.049389714	AF=0.07648;MAF=0.07648;R2=0.98538;IMPUTED	66	12	1	imputed	Choriocapillaris	13	RPE_Choroid	0.349513536
chr13:44386026:A:G	TPT1	5.287809875	1.83E-06	0.010531609	0.146263944	0.010531609	0.049389714	AF=0.07689;MAF=0.07689;R2=0.99046;IMPUTED	66	12	1	imputed	Choriocapillaris	13	RPE_Choroid	0.349513536
chr13:44389516:C:G	TPT1	5.287809875	1.83E-06	0.010531609	0.146263944	0.010531609	0.049389714	AF=0.07693;MAF=0.07693;R2=0.99025;IMPUTED	66	12	1	imputed	Choriocapillaris	13	RPE_Choroid	0.349513536
chr13:44345006:G:A	TPT1	5.258315309	2.04E-06	0.011642525	0.152531024	0.011642525	0.056756825	AF=0.07403;MAF=0.07403;R2=0.95848;IMPUTED	67	11	1	imputed	Choriocapillaris	13	RPE_Choroid	0.349513536
chr13:44346927:C:T	TPT1	5.258315309	2.04E-06	0.011642525	0.152531024	0.011642525	0.056756825	AF=0.0743;MAF=0.0743;R2=0.96607;IMPUTED	67	11	1	imputed	Choriocapillaris	13	RPE_Choroid	0.349513536
chr13:101530391:T:C	NALCN-AS1	5.251898574	2.09E-06	0.011714885	1.374061508	0.011714885	0.058345071	AF=0.1006;MAF=0.1006;R2=0.9526;IMPUTED	64	14	1	imputed	Choriocapillaris	13	RPE_Choroid	0.015968697
chr13:101843818:G:A	BIVM	5.134337974	3.23E-06	0.017519872	0.765069535	0.017519872	0.083186859	AF=0.09222;MAF=0.09222;R2=0.95543;IMPUTED	70	8	1	imputed	Choriocapillaris	13	RPE_Choroid	0.018612521
chr13:69448585:T:G	KLHL1	5.117769944	3.43E-06	0.018135872	1.580268849	0.018135872	0.084439825	AF=0.06072;MAF=0.06072;R2=0.70279;IMPUTED	72	6	1	imputed	Choriocapillaris	13	RPE_Choroid	0.017554992
chr13:44365485:C:A	TPT1	5.111759293	3.51E-06	0.018501712	0.136921029	0.018501712	0.084581503	AF=0.07913;MAF=0.07913;R2=0.95651;IMPUTED	65	13	1	imputed	Choriocapillaris	13	RPE_Choroid	0.349513536
chr13:46669061:C:G	LRCH1	5.109317064	3.54E-06	0.018628366	0.830865409	0.018628366	0.084588745	AF=0.05036;MAF=0.05036;R2=0.8752;IMPUTED	73	5	1	imputed	Choriocapillaris	13	RPE_Choroid	0.260258037
chr13:101470554:A:C	NALCN-AS1	5.053789901	4.34E-06	0.021260079	1.642418172	0.021260079	0.084588745	AF=0.08336;MAF=0.08336;R2=0.9997;ER2=0.99321;TYPED	68	11	0	typed	Choriocapillaris	13	RPE_Choroid	0.015968697
chr13:44350194:A:G	TPT1	5.053443301	4.35E-06	0.021260079	0.135070946	0.021260079	0.084588745	AF=0.07793;MAF=0.07793;R2=0.96708;IMPUTED	65	13	1	imputed	Choriocapillaris	13	RPE_Choroid	0.349513536
chr13:78146562:T:C	RNF219-AS1	5.023791916	4.85E-06	0.023512128	0.75730767	0.023512128	0.084588745	AF=0.19375;MAF=0.19375;R2=0.9763;IMPUTED	58	18	3	imputed	Choriocapillaris	13	RPE_Choroid	0.079949239
chr13:32641978:T:C	PDS5B	4.994825227	5.39E-06	0.025933696	0.526653051	0.025933696	0.084588745	AF=0.07997;MAF=0.07997;R2=0.998;ER2=0.83641;TYPED	68	10	1	typed	Choriocapillaris	13	RPE_Choroid	0.282994924
chr13:78157592:G:T	RNF219-AS1	4.981909795	5.65E-06	0.026972589	1.06185429	0.026972589	0.084588745	AF=0.07693;MAF=0.07693;R2=0.993;ER2=0.91238;TYPED	69	9	1	typed	Choriocapillaris	13	RPE_Choroid	0.079949239
chr13:49623232:C:G	PHF11	4.979839312	5.69E-06	0.027123844	0.238922752	0.027123844	0.084588745	AF=0.19404;MAF=0.19404;R2=0.97909;IMPUTED	54	22	3	imputed	Choriocapillaris	13	RPE_Choroid	0.055520305
chr13:112112865:G:GC	MCF2L	4.938795695	6.61E-06	0.028100316	1.571557431	0.028100316	0.084588745	AF=0.05109;MAF=0.05109;R2=0.56155;IMPUTED	75	4	0	imputed	Choriocapillaris	13	RPE_Choroid	0.399217428
chr13:112112869:G:C	MCF2L	4.938795695	6.61E-06	0.028100316	1.571557431	0.028100316	0.084588745	AF=0.05083;MAF=0.05083;R2=0.56343;IMPUTED	75	4	0	imputed	Choriocapillaris	13	RPE_Choroid	0.399217428
chr13:20169722:A:G	IFT88	-4.919819641	7.08E-06	0.029063028	-0.623954899	0.029063028	0.084588745	AF=0.56245;MAF=0.43755;R2=0.93803;IMPUTED	15	38	26	imputed	Choriocapillaris	13	RPE_Choroid	0.112521151
chr13:28618693:T:C	FLT3	4.896221603	7.72E-06	0.029426786	1.476197867	0.029426786	0.084588745	AF=0.0837;MAF=0.0837;R2=0.98145;IMPUTED	66	13	0	imputed	Choriocapillaris	13	RPE_Choroid	0.014170897
chr13:112214955:G:A	PCID2	-4.892767234	7.82E-06	0.029426786	-1.004535103	0.029426786	0.084588745	AF=0.08661;MAF=0.08661;R2=0.56428;IMPUTED	73	6	0	imputed	Choriocapillaris	13	RPE_Choroid	0.054357022
chr13:52276095:G:A	NEK3	4.885829367	8.02E-06	0.029426786	0.623647713	0.029426786	0.084588745	AF=0.05204;MAF=0.05204;R2=0.99895;IMPUTED	72	6	1	imputed	Choriocapillaris	13	RPE_Choroid	0.06715313
chr13:95058563:A:G	CLDN10-AS1	-4.814361574	1.04E-05	0.035338936	-2.698263772	0.035338936	0.086606819	AF=0.96231;MAF=0.03769;R2=0.9279;IMPUTED	0	3	76	imputed	Choriocapillaris	13	RPE_Choroid	0.013959391
chr13:95058833:A:G	CLDN10-AS1	-4.814361574	1.04E-05	0.035338936	-2.698263772	0.035338936	0.086606819	AF=0.96269;MAF=0.03731;R2=0.9322;IMPUTED	0	3	76	imputed	Choriocapillaris	13	RPE_Choroid	0.013959391
chr13:95061137:T:C	CLDN10-AS1	-4.814361574	1.04E-05	0.035338936	-2.698263772	0.035338936	0.086606819	AF=0.96286;MAF=0.03714;R2=0.93505;IMPUTED	0	3	76	imputed	Choriocapillaris	13	RPE_Choroid	0.013959391
chr13:95061217:T:C	CLDN10-AS1	-4.814361574	1.04E-05	0.035338936	-2.698263772	0.035338936	0.086606819	AF=0.96286;MAF=0.03714;R2=0.93494;IMPUTED	0	3	76	imputed	Choriocapillaris	13	RPE_Choroid	0.013959391
chr13:95065652:T:C	CLDN10-AS1	-4.814361574	1.04E-05	0.035338936	-2.698263772	0.035338936	0.086606819	AF=0.96528;MAF=0.03472;R2=1;ER2=1;TYPED	0	3	76	typed	Choriocapillaris	13	RPE_Choroid	0.013959391
chr13:95066234:T:C	CLDN10-AS1	-4.814361574	1.04E-05	0.035338936	-2.698263772	0.035338936	0.086606819	AF=0.9632;MAF=0.0368;R2=0.94189;IMPUTED	0	3	76	imputed	Choriocapillaris	13	RPE_Choroid	0.013959391
chr13:95066411:C:T	CLDN10-AS1	-4.814361574	1.04E-05	0.035338936	-2.698263772	0.035338936	0.086606819	AF=0.96315;MAF=0.03685;R2=0.94045;IMPUTED	0	3	76	imputed	Choriocapillaris	13	RPE_Choroid	0.013959391
chr13:95066726:G:T	CLDN10-AS1	-4.814361574	1.04E-05	0.035338936	-2.698263772	0.035338936	0.086606819	AF=0.96322;MAF=0.03678;R2=0.94224;IMPUTED	0	3	76	imputed	Choriocapillaris	13	RPE_Choroid	0.013959391
chr13:95068466:T:A	CLDN10-AS1	-4.814361574	1.04E-05	0.035338936	-2.698263772	0.035338936	0.086606819	AF=0.96322;MAF=0.03678;R2=0.94222;IMPUTED	0	3	76	imputed	Choriocapillaris	13	RPE_Choroid	0.013959391
chr13:95068507:T:C	CLDN10-AS1	-4.814361574	1.04E-05	0.035338936	-2.698263772	0.035338936	0.086606819	AF=0.96322;MAF=0.03678;R2=0.94222;IMPUTED	0	3	76	imputed	Choriocapillaris	13	RPE_Choroid	0.013959391
chr13:95068551:A:G	CLDN10-AS1	-4.814361574	1.04E-05	0.035338936	-2.698263772	0.035338936	0.086606819	AF=0.96322;MAF=0.03678;R2=0.94222;IMPUTED	0	3	76	imputed	Choriocapillaris	13	RPE_Choroid	0.013959391
chr13:95072108:C:T	CLDN10-AS1	-4.814361574	1.04E-05	0.035338936	-2.698263772	0.035338936	0.086606819	AF=0.96283;MAF=0.03717;R2=0.93238;IMPUTED	0	3	76	imputed	Choriocapillaris	13	RPE_Choroid	0.013959391
chr13:95073612:T:C	CLDN10-AS1	-4.814361574	1.04E-05	0.035338936	-2.698263772	0.035338936	0.086606819	AF=0.96298;MAF=0.03702;R2=0.93609;IMPUTED	0	3	76	imputed	Choriocapillaris	13	RPE_Choroid	0.013959391
chr13:95074287:A:G	CLDN10-AS1	-4.814361574	1.04E-05	0.035338936	-2.698263772	0.035338936	0.086606819	AF=0.96528;MAF=0.03472;R2=1;ER2=1;TYPED	0	3	76	typed	Choriocapillaris	13	RPE_Choroid	0.013959391
chr13:95074702:T:A	CLDN10-AS1	-4.814361574	1.04E-05	0.035338936	-2.698263772	0.035338936	0.086606819	AF=0.96297;MAF=0.03703;R2=0.93576;IMPUTED	0	3	76	imputed	Choriocapillaris	13	RPE_Choroid	0.013959391
chr13:95075526:T:C	CLDN10-AS1	-4.814361574	1.04E-05	0.035338936	-2.698263772	0.035338936	0.086606819	AF=0.96528;MAF=0.03472;R2=1;ER2=1;TYPED	0	3	76	typed	Choriocapillaris	13	RPE_Choroid	0.013959391
chr13:95076069:T:G	CLDN10-AS1	-4.814361574	1.04E-05	0.035338936	-2.698263772	0.035338936	0.086606819	AF=0.96294;MAF=0.03706;R2=0.93503;IMPUTED	0	3	76	imputed	Choriocapillaris	13	RPE_Choroid	0.013959391
chr13:95076266:A:G	CLDN10-AS1	-4.814361574	1.04E-05	0.035338936	-2.698263772	0.035338936	0.086606819	AF=0.96294;MAF=0.03706;R2=0.93503;IMPUTED	0	3	76	imputed	Choriocapillaris	13	RPE_Choroid	0.013959391
chr13:95077223:A:G	CLDN10-AS1	-4.814361574	1.04E-05	0.035338936	-2.698263772	0.035338936	0.086606819	AF=0.96274;MAF=0.03726;R2=0.92994;IMPUTED	0	3	76	imputed	Choriocapillaris	13	RPE_Choroid	0.013959391
chr13:95078669:A:G	CLDN10-AS1	-4.814361574	1.04E-05	0.035338936	-2.698263772	0.035338936	0.086606819	AF=0.96342;MAF=0.03658;R2=0.91177;IMPUTED	0	3	76	imputed	Choriocapillaris	13	RPE_Choroid	0.013959391
chr13:31379957:A:C	USPL1	4.802129619	1.08E-05	0.036119891	0.416437877	0.036119891	0.089742502	AF=0.06598;MAF=0.06598;R2=0.99984;ER2=0.99945;TYPED	70	7	2	typed	Choriocapillaris	13	RPE_Choroid	0.063769036
chr13:44169310:A:G	AL359706.1	4.789000145	1.14E-05	0.037335808	1.186169944	0.037335808	0.093092768	AF=0.1138;MAF=0.1138;R2=0.95686;IMPUTED	67	10	2	imputed	Choriocapillaris	13	RPE_Choroid	0.01036379
chr13:44183532:G:A	AL359706.1	4.789000145	1.14E-05	0.037335808	1.186169944	0.037335808	0.093092768	AF=0.11806;MAF=0.11806;R2=0.98928;IMPUTED	67	10	2	imputed	Choriocapillaris	13	RPE_Choroid	0.01036379
chr13:29316119:G:A	POMP	4.786415963	1.15E-05	0.037602823	0.596284304	0.037602823	0.093750875	AF=0.05486;MAF=0.05486;R2=0.96136;IMPUTED	75	4	0	imputed	Choriocapillaris	13	RPE_Choroid	0.111463621
chr13:22700598:T:C	AL136962.1	4.759478839	1.26E-05	0.040820287	1.238919743	0.040820287	0.100615658	AF=0.0795;MAF=0.0795;R2=0.8862;IMPUTED	66	12	1	imputed	Choriocapillaris	13	RPE_Choroid	0.011315567
chr13:20166976:C:T	IFT88	-4.758297407	1.27E-05	0.040939315	-0.536945682	0.040939315	0.100918002	AF=0.55084;MAF=0.44916;R2=0.99534;ER2=0.95494;TYPED	18	34	27	typed	Choriocapillaris	13	RPE_Choroid	0.112521151
chr13:46492163:A:G	LRCH1	4.744720959	1.33E-05	0.042197584	0.733263593	0.042197584	0.104409843	AF=0.06541;MAF=0.06541;R2=0.93625;IMPUTED	72	6	1	imputed	Choriocapillaris	13	RPE_Choroid	0.260258037
chr13:22055554:G:A	SAP18	4.725388919	1.43E-05	0.044758162	0.174508177	0.044758162	0.109466751	AF=0.92058;MAF=0.07942;R2=0.9928;ER2=0.91111;TYPED	1	14	64	typed	Choriocapillaris	13	RPE_Choroid	0.034369712
chr13:44146081:G:T	AL359706.1	4.720995457	1.45E-05	0.045409365	1.213893712	0.045409365	0.110635531	AF=0.09261;MAF=0.09261;R2=0.98446;IMPUTED	69	8	2	imputed	Choriocapillaris	13	RPE_Choroid	0.01036379
chr13:101572572:G:A	NALCN-AS1	4.719359065	1.46E-05	0.04544141	1.200537673	0.04544141	0.111073092	AF=0.11139;MAF=0.11139;R2=0.99727;ER2=0.95702;TYPED	62	16	1	typed	Choriocapillaris	13	RPE_Choroid	0.015968697
chr13:95244648:A:G	GPC6	4.705433502	1.54E-05	0.047097563	2.016909162	0.047097563	0.114852952	AF=0.07546;MAF=0.07546;R2=0.62086;IMPUTED	74	5	0	imputed	Choriocapillaris	13	RPE_Choroid	0.174809645
chr13:19052332:TGA:T	ZMYM5	4.700714652	1.56E-05	0.047188106	0.428623579	0.047188106	0.116159687	AF=0.10293;MAF=0.10293;R2=0.82312;IMPUTED	64	13	2	imputed	Choriocapillaris	13	RPE_Choroid	0.059856176
chr13:19052334:AGT:A	ZMYM5	4.700714652	1.56E-05	0.047188106	0.428623579	0.047188106	0.116159687	AF=0.10294;MAF=0.10294;R2=0.82307;IMPUTED	64	13	2	imputed	Choriocapillaris	13	RPE_Choroid	0.059856176
chr13:110659509:TG:T	RAB20	4.700182616	1.56E-05	0.047188106	1.000005216	0.047188106	0.116307933	AF=0.0713;MAF=0.0713;R2=0.64685;IMPUTED	70	8	1	imputed	Choriocapillaris	13	RPE_Choroid	0.046214044
chr13:25682125:T:C	ATP8A2	-4.696346567	1.59E-05	0.047188106	-2.626898658	0.047188106	0.117382581	AF=0.94654;MAF=0.05346;R2=0.96067;IMPUTED	0	4	75	imputed	Choriocapillaris	13	RPE_Choroid	0.042724196
chr13:25686975:G:A	ATP8A2	-4.696346567	1.59E-05	0.047188106	-2.626898658	0.047188106	0.117382581	AF=0.96691;MAF=0.03309;R2=0.94305;IMPUTED	0	4	75	imputed	Choriocapillaris	13	RPE_Choroid	0.042724196
chr13:25697180:T:C	ATP8A2	-4.696346567	1.59E-05	0.047188106	-2.626898658	0.047188106	0.117382581	AF=0.94722;MAF=0.05278;R2=0.94539;IMPUTED	0	4	75	imputed	Choriocapillaris	13	RPE_Choroid	0.042724196
chr13:25698215:A:G	ATP8A2	-4.696346567	1.59E-05	0.047188106	-2.626898658	0.047188106	0.117382581	AF=0.94729;MAF=0.05271;R2=0.94629;IMPUTED	0	4	75	imputed	Choriocapillaris	13	RPE_Choroid	0.042724196
chr13:95145451:T:C	GPC6	4.690387156	1.62E-05	0.047188106	1.482970895	0.047188106	0.119073712	AF=0.09003;MAF=0.09003;R2=0.99704;IMPUTED	67	12	0	imputed	Choriocapillaris	13	RPE_Choroid	0.174809645
chr13:95146836:A:T	GPC6	4.690387156	1.62E-05	0.047188106	1.482970895	0.047188106	0.119073712	AF=0.09003;MAF=0.09003;R2=0.99704;IMPUTED	67	12	0	imputed	Choriocapillaris	13	RPE_Choroid	0.174809645
chr13:95149828:T:C	GPC6	4.690387156	1.62E-05	0.047188106	1.482970895	0.047188106	0.119073712	AF=0.09028;MAF=0.09028;R2=1;ER2=1;TYPED	67	12	0	typed	Choriocapillaris	13	RPE_Choroid	0.174809645
chr13:95150826:C:T	GPC6	4.690387156	1.62E-05	0.047188106	1.482970895	0.047188106	0.119073712	AF=0.09004;MAF=0.09004;R2=0.99707;IMPUTED	67	12	0	imputed	Choriocapillaris	13	RPE_Choroid	0.174809645
chr13:95152535:A:G	GPC6	4.690387156	1.62E-05	0.047188106	1.482970895	0.047188106	0.119073712	AF=0.08659;MAF=0.08659;R2=0.99682;IMPUTED	67	12	0	imputed	Choriocapillaris	13	RPE_Choroid	0.174809645
chr13:95155332:C:T	GPC6	4.690387156	1.62E-05	0.047188106	1.482970895	0.047188106	0.119073712	AF=0.08654;MAF=0.08654;R2=0.99665;IMPUTED	67	12	0	imputed	Choriocapillaris	13	RPE_Choroid	0.174809645
chr13:95155438:G:A	GPC6	4.690387156	1.62E-05	0.047188106	1.482970895	0.047188106	0.119073712	AF=0.08654;MAF=0.08654;R2=0.99665;IMPUTED	67	12	0	imputed	Choriocapillaris	13	RPE_Choroid	0.174809645
chr13:40493928:G:A	AL354696.2	4.684554639	1.65E-05	0.048065692	1.499181422	0.048065692	0.120758672	AF=0.05736;MAF=0.05736;R2=0.96712;ER2=0.39047;TYPED	70	8	1	typed	Choriocapillaris	13	RPE_Choroid	0.026015228
chr13:111483820:G:A	CARS2	4.672000132	1.73E-05	0.049478736	0.426130188	0.049478736	0.124511305	AF=0.38068;MAF=0.38068;R2=0.9547;IMPUTED	32	37	10	imputed	Choriocapillaris	13	RPE_Choroid	0.066730118
chr13:95164606:G:A	GPC6	4.671683239	1.73E-05	0.049478736	1.46225222	0.049478736	0.124608609	AF=0.08681;MAF=0.08681;R2=0.99997;ER2=0.99997;TYPED	66	13	0	typed	Choriocapillaris	13	RPE_Choroid	0.174809645
chr13:95165142:T:C	GPC6	4.671683239	1.73E-05	0.049478736	1.46225222	0.049478736	0.124608609	AF=0.09375;MAF=0.09375;R2=0.99995;ER2=0.99988;TYPED	66	13	0	typed	Choriocapillaris	13	RPE_Choroid	0.174809645
chr13:80237536:A:G	SPRY2	-4.671206316	1.73E-05	0.049478736	-0.331263511	0.049478736	0.124755317	AF=0.21061;MAF=0.21061;R2=0.9604;IMPUTED	49	30	0	imputed	Choriocapillaris	13	RPE_Choroid	0.018401015
chr13:80237555:T:C	SPRY2	-4.671206316	1.73E-05	0.049478736	-0.331263511	0.049478736	0.124755317	AF=0.21248;MAF=0.21248;R2=0.95546;IMPUTED	49	30	0	imputed	Choriocapillaris	13	RPE_Choroid	0.018401015
chr13:50263213:T:C	RCBTB1	4.665981274	1.77E-05	0.049478736	0.44242475	0.049478736	0.12638432	AF=0.21827;MAF=0.21827;R2=0.76483;IMPUTED	50	27	2	imputed	Choriocapillaris	13	RPE_Choroid	0.049175127
chr13:31371628:TCTA:T	USPL1	4.665220195	1.77E-05	0.049478736	0.396949422	0.049478736	0.126625071	AF=0.07427;MAF=0.07427;R2=0.93284;IMPUTED	69	8	2	imputed	Choriocapillaris	13	RPE_Choroid	0.063769036
chr13:31374116:A:G	USPL1	4.665220195	1.77E-05	0.049478736	0.396949422	0.049478736	0.126625071	AF=0.07221;MAF=0.07221;R2=0.98801;IMPUTED	69	8	2	imputed	Choriocapillaris	13	RPE_Choroid	0.063769036
chr13:31375037:C:T	USPL1	4.665220195	1.77E-05	0.049478736	0.396949422	0.049478736	0.126625071	AF=0.07217;MAF=0.07217;R2=0.98876;IMPUTED	69	8	2	imputed	Choriocapillaris	13	RPE_Choroid	0.063769036
chr13:31376473:C:T	USPL1	4.665220195	1.77E-05	0.049478736	0.396949422	0.049478736	0.126625071	AF=0.07265;MAF=0.07265;R2=0.99556;IMPUTED	69	8	2	imputed	Choriocapillaris	13	RPE_Choroid	0.063769036
chr13:31377397:T:TTTTTTG	USPL1	4.665220195	1.77E-05	0.049478736	0.396949422	0.049478736	0.126625071	AF=0.07185;MAF=0.07185;R2=0.98439;IMPUTED	69	8	2	imputed	Choriocapillaris	13	RPE_Choroid	0.063769036
chr13:31377411:T:G	USPL1	4.665220195	1.77E-05	0.049478736	0.396949422	0.049478736	0.126625071	AF=0.07189;MAF=0.07189;R2=0.98536;IMPUTED	69	8	2	imputed	Choriocapillaris	13	RPE_Choroid	0.063769036
chr13:31377528:G:A	USPL1	4.665220195	1.77E-05	0.049478736	0.396949422	0.049478736	0.126625071	AF=0.07018;MAF=0.07018;R2=0.96988;IMPUTED	69	8	2	imputed	Choriocapillaris	13	RPE_Choroid	0.063769036
chr13:31377554:C:A	USPL1	4.665220195	1.77E-05	0.049478736	0.396949422	0.049478736	0.126625071	AF=0.07256;MAF=0.07256;R2=0.99344;IMPUTED	69	8	2	imputed	Choriocapillaris	13	RPE_Choroid	0.063769036
chr13:31377726:C:A	USPL1	4.665220195	1.77E-05	0.049478736	0.396949422	0.049478736	0.126625071	AF=0.07265;MAF=0.07265;R2=0.99528;IMPUTED	69	8	2	imputed	Choriocapillaris	13	RPE_Choroid	0.063769036
chr13:31377754:C:G	USPL1	4.665220195	1.77E-05	0.049478736	0.396949422	0.049478736	0.126625071	AF=0.07262;MAF=0.07262;R2=0.99569;IMPUTED	69	8	2	imputed	Choriocapillaris	13	RPE_Choroid	0.063769036
chr13:31377766:G:T	USPL1	4.665220195	1.77E-05	0.049478736	0.396949422	0.049478736	0.126625071	AF=0.07292;MAF=0.07292;R2=0.99996;ER2=0.9999;TYPED	69	8	2	typed	Choriocapillaris	13	RPE_Choroid	0.063769036
chr13:31377790:G:A	USPL1	4.665220195	1.77E-05	0.049478736	0.396949422	0.049478736	0.126625071	AF=0.07262;MAF=0.07262;R2=0.99565;IMPUTED	69	8	2	imputed	Choriocapillaris	13	RPE_Choroid	0.063769036
chr13:31377827:T:G	USPL1	4.665220195	1.77E-05	0.049478736	0.396949422	0.049478736	0.126625071	AF=0.07267;MAF=0.07267;R2=0.99536;IMPUTED	69	8	2	imputed	Choriocapillaris	13	RPE_Choroid	0.063769036
chr13:31377880:C:G	USPL1	4.665220195	1.77E-05	0.049478736	0.396949422	0.049478736	0.126625071	AF=0.07263;MAF=0.07263;R2=0.99583;IMPUTED	69	8	2	imputed	Choriocapillaris	13	RPE_Choroid	0.063769036
chr13:31378139:A:G	USPL1	4.665220195	1.77E-05	0.049478736	0.396949422	0.049478736	0.126625071	AF=0.07263;MAF=0.07263;R2=0.99583;IMPUTED	69	8	2	imputed	Choriocapillaris	13	RPE_Choroid	0.063769036
chr13:31378291:G:A	USPL1	4.665220195	1.77E-05	0.049478736	0.396949422	0.049478736	0.126625071	AF=0.07263;MAF=0.07263;R2=0.99579;IMPUTED	69	8	2	imputed	Choriocapillaris	13	RPE_Choroid	0.063769036
chr13:31378366:G:A	USPL1	4.665220195	1.77E-05	0.049478736	0.396949422	0.049478736	0.126625071	AF=0.07293;MAF=0.07293;R2=0.99185;IMPUTED	69	8	2	imputed	Choriocapillaris	13	RPE_Choroid	0.063769036
chr13:31378395:A:AT	USPL1	4.665220195	1.77E-05	0.049478736	0.396949422	0.049478736	0.126625071	AF=0.07263;MAF=0.07263;R2=0.99583;IMPUTED	69	8	2	imputed	Choriocapillaris	13	RPE_Choroid	0.063769036
chr14:21517583:A:G	ZNF219	6.219311063	5.27E-08	0.001470265	1.640851663	0.001463553	0.014537257	AF=0.06696;MAF=0.06696;R2=0.92844;IMPUTED	72	7	0	imputed	Choriocapillaris	14	RPE_Choroid	0.011209814
chr14:74931568:T:G	ERG28	-6.195045492	5.79E-08	0.001554089	-1.914935081	0.001546994	0.014537257	AF=0.96894;MAF=0.03106;R2=0.86594;IMPUTED	0	3	76	imputed	Choriocapillaris	14	RPE_Choroid	0.012373096
chr14:74931888:C:CGGGAGGCTGAGGCGAGAGGCTGAGGT	ERG28	-6.195045492	5.79E-08	0.001554089	-1.914935081	0.001546994	0.014537257	AF=0.96845;MAF=0.03155;R2=0.85282;IMPUTED	0	3	76	imputed	Choriocapillaris	14	RPE_Choroid	0.012373096
chr14:56714297:G:A	AL161757.4	-6.015980541	1.16E-07	0.0023122	-3.738364357	0.002301645	0.014537257	AF=0.98179;MAF=0.01821;R2=0.90031;ER2=0.11081;TYPED	0	3	76	typed	Choriocapillaris	14	RPE_Choroid	0.016497462
chr14:81403555:A:G	TSHR	5.885888665	1.90E-07	0.003358908	1.92715583	0.003343575	0.014537257	AF=0.06483;MAF=0.06483;R2=0.8156;IMPUTED	74	4	1	imputed	Choriocapillaris	14	RPE_Choroid	0.01142132
chr14:61036966:G:GTGTGTA	AL157911.1	5.751255357	3.18E-07	0.005156102	2.392906499	0.005132564	0.037909446	AF=0.06808;MAF=0.06808;R2=0.42704;IMPUTED	74	5	0	imputed	Choriocapillaris	14	RPE_Choroid	0.011844332
chr14:20977215:G:C	APEX1	5.739751828	3.33E-07	0.005366208	0.759415413	0.005341711	0.041469918	AF=0.98533;MAF=0.01467;R2=0.79406;IMPUTED	0	3	76	imputed	Choriocapillaris	14	RPE_Choroid	0.01427665
chr14:96222332:G:A	C14orf132	-5.665281829	4.42E-07	0.007014104	-0.533094194	0.006982084	0.062024631	AF=0.57986;MAF=0.42014;R2=1;ER2=1;TYPED	15	36	28	typed	Choriocapillaris	14	RPE_Choroid	0.012055838
chr14:96222430:C:T	C14orf132	-5.665281829	4.42E-07	0.007014104	-0.533094194	0.006982084	0.062024631	AF=0.57986;MAF=0.42014;R2=0.99999;ER2=0.99998;TYPED	15	36	28	typed	Choriocapillaris	14	RPE_Choroid	0.012055838
chr14:89204026:T:C	KCNK13	5.660809462	4.49E-07	0.00710708	2.866521637	0.007074635	0.062730724	AF=0.05091;MAF=0.05091;R2=0.85642;IMPUTED	76	3	0	imputed	Choriocapillaris	14	RPE_Choroid	0.012055838
chr14:79007468:T:A	NRXN3	5.569408498	6.35E-07	0.009679375	1.20827666	0.009635188	0.065154352	AF=0.09543;MAF=0.09543;R2=0.97119;IMPUTED	68	10	1	imputed	Choriocapillaris	14	RPE_Choroid	0.228743655
chr14:96222623:A:C	C14orf132	-5.52730726	7.45E-07	0.011183418	-0.530638379	0.011132365	0.065154352	AF=0.57632;MAF=0.42368;R2=0.98794;IMPUTED	15	37	27	imputed	Choriocapillaris	14	RPE_Choroid	0.012055838
chr14:74540824:T:G	PTGR2	5.515767119	7.78E-07	0.011555721	1.360814455	0.011502969	0.065154352	AF=0.06556;MAF=0.06556;R2=0.58195;IMPUTED	74	5	0	imputed	Choriocapillaris	14	RPE_Choroid	0.012478849
chr14:105477662:G:T	IGHGP	-5.38531566	1.27E-06	0.016332241	-2.552129117	0.016257684	0.065154352	AF=0.92828;MAF=0.07172;R2=0.40203;IMPUTED	0	4	75	imputed	Choriocapillaris	14	RPE_Choroid	0.020833333
chr14:78270788:C:T	AHSA1	-5.379149	1.30E-06	0.016332241	-0.40241309	0.016257684	0.065154352	AF=0.06597;MAF=0.06597;R2=1;ER2=1;TYPED	69	9	1	typed	Choriocapillaris	14	RPE_Choroid	0.028659052
chr14:78273443:A:G	AHSA1	-5.379149	1.30E-06	0.016332241	-0.40241309	0.016257684	0.065154352	AF=0.06596;MAF=0.06596;R2=0.99972;IMPUTED	69	9	1	imputed	Choriocapillaris	14	RPE_Choroid	0.028659052
chr14:78273663:T:G	AHSA1	-5.379149	1.30E-06	0.016332241	-0.40241309	0.016257684	0.065154352	AF=0.06596;MAF=0.06596;R2=0.99972;IMPUTED	69	9	1	imputed	Choriocapillaris	14	RPE_Choroid	0.028659052
chr14:72223172:G:A	RGS6	-5.354027942	1.43E-06	0.016645025	-2.346400123	0.01656904	0.065154352	AF=0.95463;MAF=0.04537;R2=0.91605;IMPUTED	0	4	75	imputed	Choriocapillaris	14	RPE_Choroid	0.334602369
chr14:80104323:G:A	TSHR	5.353611209	1.43E-06	0.016645025	1.60521732	0.01656904	0.065154352	AF=0.05203;MAF=0.05203;R2=0.98033;IMPUTED	71	7	1	imputed	Choriocapillaris	14	RPE_Choroid	0.01142132
chr14:80190805:A:C	TSHR	5.353611209	1.43E-06	0.016645025	1.60521732	0.01656904	0.065154352	AF=0.05138;MAF=0.05138;R2=0.92952;IMPUTED	71	7	1	imputed	Choriocapillaris	14	RPE_Choroid	0.01142132
chr14:80255031:A:G	TSHR	5.353611209	1.43E-06	0.016645025	1.60521732	0.01656904	0.065154352	AF=0.05397;MAF=0.05397;R2=0.97356;IMPUTED	71	7	1	imputed	Choriocapillaris	14	RPE_Choroid	0.01142132
chr14:80271803:A:G	TSHR	5.353611209	1.43E-06	0.016645025	1.60521732	0.01656904	0.065154352	AF=0.05383;MAF=0.05383;R2=0.96388;IMPUTED	71	7	1	imputed	Choriocapillaris	14	RPE_Choroid	0.01142132
chr14:80375749:C:T	TSHR	5.353611209	1.43E-06	0.016645025	1.60521732	0.01656904	0.065154352	AF=0.05496;MAF=0.05496;R2=0.90405;IMPUTED	71	7	1	imputed	Choriocapillaris	14	RPE_Choroid	0.01142132
chr14:53200216:G:A	AL365295.1	5.265346153	1.99E-06	0.021985107	0.812983363	0.021884744	0.065154352	AF=0.14836;MAF=0.14836;R2=0.87049;IMPUTED	55	22	2	imputed	Choriocapillaris	14	RPE_Choroid	0.13642132
chr14:78426921:G:C	AHSA1	-5.222512246	2.33E-06	0.022359184	-0.366146837	0.022257113	0.065154352	AF=0.06249;MAF=0.06249;R2=0.9999;IMPUTED	70	8	1	imputed	Choriocapillaris	14	RPE_Choroid	0.028659052
chr14:78431682:G:A	AHSA1	-5.222512246	2.33E-06	0.022359184	-0.366146837	0.022257113	0.065154352	AF=0.0625;MAF=0.0625;R2=1;ER2=1;TYPED	70	8	1	typed	Choriocapillaris	14	RPE_Choroid	0.028659052
chr14:78432656:A:T	AHSA1	-5.222512246	2.33E-06	0.022359184	-0.366146837	0.022257113	0.065154352	AF=0.06249;MAF=0.06249;R2=0.9999;IMPUTED	70	8	1	imputed	Choriocapillaris	14	RPE_Choroid	0.028659052
chr14:78433180:G:A	AHSA1	-5.222512246	2.33E-06	0.022359184	-0.366146837	0.022257113	0.065154352	AF=0.06249;MAF=0.06249;R2=0.9999;IMPUTED	70	8	1	imputed	Choriocapillaris	14	RPE_Choroid	0.028659052
chr14:78437057:A:G	AHSA1	-5.222512246	2.33E-06	0.022359184	-0.366146837	0.022257113	0.065154352	AF=0.06249;MAF=0.06249;R2=0.9999;IMPUTED	70	8	1	imputed	Choriocapillaris	14	RPE_Choroid	0.028659052
chr14:78439393:A:T	AHSA1	-5.222512246	2.33E-06	0.022359184	-0.366146837	0.022257113	0.065154352	AF=0.06249;MAF=0.06249;R2=0.9999;IMPUTED	70	8	1	imputed	Choriocapillaris	14	RPE_Choroid	0.028659052
chr14:78440390:G:A	AHSA1	-5.222512246	2.33E-06	0.022359184	-0.366146837	0.022257113	0.065154352	AF=0.06249;MAF=0.06249;R2=0.9999;IMPUTED	70	8	1	imputed	Choriocapillaris	14	RPE_Choroid	0.028659052
chr14:78442836:A:C	AHSA1	-5.222512246	2.33E-06	0.022359184	-0.366146837	0.022257113	0.065154352	AF=0.06249;MAF=0.06249;R2=0.9999;IMPUTED	70	8	1	imputed	Choriocapillaris	14	RPE_Choroid	0.028659052
chr14:78445666:G:A	AHSA1	-5.222512246	2.33E-06	0.022359184	-0.366146837	0.022257113	0.065154352	AF=0.06249;MAF=0.06249;R2=0.9999;IMPUTED	70	8	1	imputed	Choriocapillaris	14	RPE_Choroid	0.028659052
chr14:78446429:A:G	AHSA1	-5.222512246	2.33E-06	0.022359184	-0.366146837	0.022257113	0.065154352	AF=0.06249;MAF=0.06249;R2=0.9999;IMPUTED	70	8	1	imputed	Choriocapillaris	14	RPE_Choroid	0.028659052
chr14:78447755:G:T	AHSA1	-5.222512246	2.33E-06	0.022359184	-0.366146837	0.022257113	0.065154352	AF=0.06249;MAF=0.06249;R2=0.9999;IMPUTED	70	8	1	imputed	Choriocapillaris	14	RPE_Choroid	0.028659052
chr14:78457743:A:G	AHSA1	-5.222512246	2.33E-06	0.022359184	-0.366146837	0.022257113	0.065154352	AF=0.0625;MAF=0.0625;R2=0.99997;ER2=0.99987;TYPED	70	8	1	typed	Choriocapillaris	14	RPE_Choroid	0.028659052
chr14:78458275:G:A	AHSA1	-5.222512246	2.33E-06	0.022359184	-0.366146837	0.022257113	0.065154352	AF=0.06249;MAF=0.06249;R2=0.9999;IMPUTED	70	8	1	imputed	Choriocapillaris	14	RPE_Choroid	0.028659052
chr14:78460478:A:G	AHSA1	-5.222512246	2.33E-06	0.022359184	-0.366146837	0.022257113	0.065154352	AF=0.06254;MAF=0.06254;R2=0.99905;IMPUTED	70	8	1	imputed	Choriocapillaris	14	RPE_Choroid	0.028659052
chr14:78460941:C:T	AHSA1	-5.222512246	2.33E-06	0.022359184	-0.366146837	0.022257113	0.065154352	AF=0.0625;MAF=0.0625;R2=0.99985;IMPUTED	70	8	1	imputed	Choriocapillaris	14	RPE_Choroid	0.028659052
chr14:78463448:A:G	AHSA1	-5.222512246	2.33E-06	0.022359184	-0.366146837	0.022257113	0.065154352	AF=0.06126;MAF=0.06126;R2=0.98337;IMPUTED	70	8	1	imputed	Choriocapillaris	14	RPE_Choroid	0.028659052
chr14:78444750:T:C	AHSA1	5.222512246	2.33E-06	0.022359184	0.366146837	0.022257113	0.065154352	AF=0.93603;MAF=0.06397;R2=0.97565;IMPUTED	1	8	70	imputed	Choriocapillaris	14	RPE_Choroid	0.028659052
chr14:78457866:T:C	AHSA1	5.222512246	2.33E-06	0.022359184	0.366146837	0.022257113	0.065154352	AF=0.93475;MAF=0.06525;R2=0.95566;IMPUTED	1	8	70	imputed	Choriocapillaris	14	RPE_Choroid	0.028659052
chr14:78458315:C:A	AHSA1	5.222512246	2.33E-06	0.022359184	0.366146837	0.022257113	0.065154352	AF=0.93475;MAF=0.06525;R2=0.95566;IMPUTED	1	8	70	imputed	Choriocapillaris	14	RPE_Choroid	0.028659052
chr14:78463485:G:A	AHSA1	5.222512246	2.33E-06	0.022359184	0.366146837	0.022257113	0.065154352	AF=0.93566;MAF=0.06434;R2=0.93434;IMPUTED	1	8	70	imputed	Choriocapillaris	14	RPE_Choroid	0.028659052
chr14:105030043:AAAGTAC:A	IGHG3	5.21313958	2.41E-06	0.022359184	1.521703372	0.022257113	0.065154352	AF=0.10322;MAF=0.10322;R2=0.53252;IMPUTED	68	10	1	imputed	Choriocapillaris	14	RPE_Choroid	0.02178511
chr14:105030044:AAGTAC:A	IGHG3	5.21313958	2.41E-06	0.022359184	1.521703372	0.022257113	0.065154352	AF=0.10322;MAF=0.10322;R2=0.53252;IMPUTED	68	10	1	imputed	Choriocapillaris	14	RPE_Choroid	0.02178511
chr14:103308333:A:G	EIF5	-5.210067783	2.44E-06	0.022359184	-0.429661536	0.022257113	0.065154352	AF=0.07652;MAF=0.07652;R2=0.59185;IMPUTED	74	5	0	imputed	Choriocapillaris	14	RPE_Choroid	0.066835871
chr14:74383987:T:C	ACYP1	-5.188523398	2.64E-06	0.022951076	-0.554728945	0.022846303	0.065154352	AF=0.05096;MAF=0.05096;R2=0.8514;IMPUTED	74	4	1	imputed	Choriocapillaris	14	RPE_Choroid	0.027390017
chr14:74383987:T:C	NPC2	5.180027934	2.73E-06	0.023634962	0.377505611	0.023527067	0.065154352	AF=0.05096;MAF=0.05096;R2=0.8514;IMPUTED	74	4	1	imputed	Choriocapillaris	14	RPE_Choroid	0.091159052
chr14:53214633:A:G	AL365295.1	-5.14568541	3.10E-06	0.02530551	-0.643817999	0.025189989	0.065154352	AF=0.52466;MAF=0.47534;R2=0.9986;ER2=0.96954;TYPED	13	44	22	typed	Choriocapillaris	14	RPE_Choroid	0.13642132
chr14:53214810:A:G	AL365295.1	-5.14568541	3.10E-06	0.02530551	-0.643817999	0.025189989	0.065154352	AF=0.52196;MAF=0.47804;R2=0.98821;IMPUTED	13	44	22	imputed	Choriocapillaris	14	RPE_Choroid	0.13642132
chr14:53217674:GC:G	AL365295.1	-5.14568541	3.10E-06	0.02530551	-0.643817999	0.025189989	0.065154352	AF=0.52194;MAF=0.47806;R2=0.98814;IMPUTED	13	44	22	imputed	Choriocapillaris	14	RPE_Choroid	0.13642132
chr14:53217680:C:G	AL365295.1	-5.14568541	3.10E-06	0.02530551	-0.643817999	0.025189989	0.065154352	AF=0.52194;MAF=0.47806;R2=0.98814;IMPUTED	13	44	22	imputed	Choriocapillaris	14	RPE_Choroid	0.13642132
chr14:53220990:G:A	AL365295.1	-5.14568541	3.10E-06	0.02530551	-0.643817999	0.025189989	0.065154352	AF=0.52196;MAF=0.47804;R2=0.98761;IMPUTED	13	44	22	imputed	Choriocapillaris	14	RPE_Choroid	0.13642132
chr14:53221798:A:G	AL365295.1	-5.14568541	3.10E-06	0.02530551	-0.643817999	0.025189989	0.065154352	AF=0.52196;MAF=0.47804;R2=0.98761;IMPUTED	13	44	22	imputed	Choriocapillaris	14	RPE_Choroid	0.13642132
chr14:53222625:T:C	AL365295.1	-5.14568541	3.10E-06	0.02530551	-0.643817999	0.025189989	0.065154352	AF=0.52196;MAF=0.47804;R2=0.98761;IMPUTED	13	44	22	imputed	Choriocapillaris	14	RPE_Choroid	0.13642132
chr14:53223101:C:T	AL365295.1	-5.14568541	3.10E-06	0.02530551	-0.643817999	0.025189989	0.065154352	AF=0.52196;MAF=0.47804;R2=0.98761;IMPUTED	13	44	22	imputed	Choriocapillaris	14	RPE_Choroid	0.13642132
chr14:53224503:C:T	AL365295.1	-5.14568541	3.10E-06	0.02530551	-0.643817999	0.025189989	0.065154352	AF=0.52193;MAF=0.47807;R2=0.98747;IMPUTED	13	44	22	imputed	Choriocapillaris	14	RPE_Choroid	0.13642132
chr14:53227031:G:A	AL365295.1	-5.14568541	3.10E-06	0.02530551	-0.643817999	0.025189989	0.065154352	AF=0.52798;MAF=0.47202;R2=0.9761;IMPUTED	13	44	22	imputed	Choriocapillaris	14	RPE_Choroid	0.13642132
chr14:53220805:G:A	AL365295.1	5.123694741	3.36E-06	0.026864135	0.601802589	0.026741498	0.069056305	AF=0.32238;MAF=0.32238;R2=0.98539;IMPUTED	40	29	10	imputed	Choriocapillaris	14	RPE_Choroid	0.13642132
chr14:79958544:T:C	TSHR	5.120356505	3.40E-06	0.027144645	1.555972846	0.027020728	0.070288027	AF=0.05073;MAF=0.05073;R2=0.91494;IMPUTED	71	7	1	imputed	Choriocapillaris	14	RPE_Choroid	0.01142132
chr14:50392200:C:T	RPL36AL	5.056208947	4.30E-06	0.032498876	0.148284696	0.032350517	0.097236226	AF=0.1446;MAF=0.1446;R2=0.98971;IMPUTED	55	23	1	imputed	Choriocapillaris	14	RPE_Choroid	0.036590525
chr14:51801151:C:T	GNG2	-5.043374022	4.51E-06	0.033820739	-1.117423902	0.033666345	0.101742816	AF=0.92014;MAF=0.07986;R2=0.99994;ER2=0.99913;TYPED	1	13	65	typed	Choriocapillaris	14	RPE_Choroid	0.05858714
chr14:51805112:G:T	GNG2	-5.043374022	4.51E-06	0.033820739	-1.117423902	0.033666345	0.101742816	AF=0.91883;MAF=0.08117;R2=0.97199;IMPUTED	1	13	65	imputed	Choriocapillaris	14	RPE_Choroid	0.05858714
chr14:23584165:T:C	PSME2	5.03431387	4.66E-06	0.034900416	0.674402545	0.034741094	0.104306991	AF=0.05649;MAF=0.05649;R2=0.48774;IMPUTED	76	2	1	imputed	Choriocapillaris	14	RPE_Choroid	0.02749577
chr14:53218639:C:A	AL365295.1	5.021603069	4.89E-06	0.03636822	0.623499753	0.036202197	0.107031324	AF=0.2837;MAF=0.2837;R2=0.99501;IMPUTED	43	29	7	imputed	Choriocapillaris	14	RPE_Choroid	0.13642132
chr14:49977379:G:A	RPS29	4.972837366	5.84E-06	0.040771188	0.243030064	0.040585065	0.110228057	AF=0.05186;MAF=0.05186;R2=0.85857;IMPUTED	72	7	0	imputed	Choriocapillaris	14	RPE_Choroid	0.169521997
chr14:90189738:G:T	KCNK13	-4.971293654	5.87E-06	0.040771188	-3.197552228	0.040585065	0.110228057	AF=0.97184;MAF=0.02816;R2=0.75271;IMPUTED	0	3	76	imputed	Choriocapillaris	14	RPE_Choroid	0.012055838
chr14:53769494:G:A	CGRRF1	-4.948122568	6.39E-06	0.042140196	-0.987233226	0.041947823	0.110228057	AF=0.06659;MAF=0.06659;R2=0.97186;IMPUTED	72	6	1	imputed	Choriocapillaris	14	RPE_Choroid	0.021256345
chr14:53785811:A:G	CGRRF1	-4.948122568	6.39E-06	0.042140196	-0.987233226	0.041947823	0.110228057	AF=0.06648;MAF=0.06648;R2=0.9635;IMPUTED	72	6	1	imputed	Choriocapillaris	14	RPE_Choroid	0.021256345
chr14:53785822:G:A	CGRRF1	-4.948122568	6.39E-06	0.042140196	-0.987233226	0.041947823	0.110228057	AF=0.06665;MAF=0.06665;R2=0.96548;IMPUTED	72	6	1	imputed	Choriocapillaris	14	RPE_Choroid	0.021256345
chr14:78450002:G:A	AHSA1	-4.933593161	6.74E-06	0.043783415	-0.352567302	0.043583541	0.110228057	AF=0.06944;MAF=0.06944;R2=0.99989;IMPUTED	69	9	1	imputed	Choriocapillaris	14	RPE_Choroid	0.028659052
chr14:78450051:T:C	AHSA1	-4.933593161	6.74E-06	0.043783415	-0.352567302	0.043583541	0.110228057	AF=0.06944;MAF=0.06944;R2=0.99983;IMPUTED	69	9	1	imputed	Choriocapillaris	14	RPE_Choroid	0.028659052
chr14:78453767:A:G	AHSA1	-4.933593161	6.74E-06	0.043783415	-0.352567302	0.043583541	0.110228057	AF=0.06944;MAF=0.06944;R2=0.99989;IMPUTED	69	9	1	imputed	Choriocapillaris	14	RPE_Choroid	0.028659052
chr14:78454278:C:T	AHSA1	-4.933593161	6.74E-06	0.043783415	-0.352567302	0.043583541	0.110228057	AF=0.06944;MAF=0.06944;R2=0.99989;IMPUTED	69	9	1	imputed	Choriocapillaris	14	RPE_Choroid	0.028659052
chr14:51573026:A:C	FRMD6	-4.884664721	8.05E-06	0.049179319	-0.439693643	0.048954813	0.110228057	AF=0.23867;MAF=0.23867;R2=0.99387;IMPUTED	41	31	7	imputed	Choriocapillaris	14	RPE_Choroid	0.053616751
chr14:78423496:C:T	AHSA1	-4.881083148	8.15E-06	0.049179319	-0.336149089	0.048954813	0.110228057	AF=0.066;MAF=0.066;R2=0.99953;ER2=0.98675;TYPED	69	9	1	typed	Choriocapillaris	14	RPE_Choroid	0.028659052
chr14:78424708:T:A	AHSA1	-4.881083148	8.15E-06	0.049179319	-0.336149089	0.048954813	0.110228057	AF=0.06597;MAF=0.06597;R2=0.9999;IMPUTED	69	9	1	imputed	Choriocapillaris	14	RPE_Choroid	0.028659052
chr14:78425409:T:C	AHSA1	-4.881083148	8.15E-06	0.049179319	-0.336149089	0.048954813	0.110228057	AF=0.06597;MAF=0.06597;R2=0.9999;IMPUTED	69	9	1	imputed	Choriocapillaris	14	RPE_Choroid	0.028659052
chr14:78425609:T:C	AHSA1	-4.881083148	8.15E-06	0.049179319	-0.336149089	0.048954813	0.110228057	AF=0.06597;MAF=0.06597;R2=0.9999;IMPUTED	69	9	1	imputed	Choriocapillaris	14	RPE_Choroid	0.028659052
chr14:78425699:T:C	AHSA1	-4.881083148	8.15E-06	0.049179319	-0.336149089	0.048954813	0.110228057	AF=0.06597;MAF=0.06597;R2=0.9999;IMPUTED	69	9	1	imputed	Choriocapillaris	14	RPE_Choroid	0.028659052
chr14:78425799:C:T	AHSA1	-4.881083148	8.15E-06	0.049179319	-0.336149089	0.048954813	0.110228057	AF=0.06597;MAF=0.06597;R2=0.9999;IMPUTED	69	9	1	imputed	Choriocapillaris	14	RPE_Choroid	0.028659052
chr14:78425825:A:G	AHSA1	-4.881083148	8.15E-06	0.049179319	-0.336149089	0.048954813	0.110228057	AF=0.06597;MAF=0.06597;R2=0.9999;IMPUTED	69	9	1	imputed	Choriocapillaris	14	RPE_Choroid	0.028659052
chr14:78426172:A:G	AHSA1	-4.881083148	8.15E-06	0.049179319	-0.336149089	0.048954813	0.110228057	AF=0.06597;MAF=0.06597;R2=0.9999;IMPUTED	69	9	1	imputed	Choriocapillaris	14	RPE_Choroid	0.028659052
chr14:78428108:C:T	AHSA1	-4.881083148	8.15E-06	0.049179319	-0.336149089	0.048954813	0.110228057	AF=0.06597;MAF=0.06597;R2=0.9999;IMPUTED	69	9	1	imputed	Choriocapillaris	14	RPE_Choroid	0.028659052
chr14:78428349:A:G	AHSA1	-4.881083148	8.15E-06	0.049179319	-0.336149089	0.048954813	0.110228057	AF=0.06597;MAF=0.06597;R2=0.9999;IMPUTED	69	9	1	imputed	Choriocapillaris	14	RPE_Choroid	0.028659052
chr14:78428376:A:C	AHSA1	-4.881083148	8.15E-06	0.049179319	-0.336149089	0.048954813	0.110228057	AF=0.06597;MAF=0.06597;R2=0.9999;IMPUTED	69	9	1	imputed	Choriocapillaris	14	RPE_Choroid	0.028659052
chr14:78428518:T:A	AHSA1	-4.881083148	8.15E-06	0.049179319	-0.336149089	0.048954813	0.110228057	AF=0.06597;MAF=0.06597;R2=0.9999;IMPUTED	69	9	1	imputed	Choriocapillaris	14	RPE_Choroid	0.028659052
chr14:78428705:G:A	AHSA1	-4.881083148	8.15E-06	0.049179319	-0.336149089	0.048954813	0.110228057	AF=0.06597;MAF=0.06597;R2=1;ER2=1;TYPED	69	9	1	typed	Choriocapillaris	14	RPE_Choroid	0.028659052
chr14:78428894:G:A	AHSA1	-4.881083148	8.15E-06	0.049179319	-0.336149089	0.048954813	0.110228057	AF=0.06597;MAF=0.06597;R2=0.9999;IMPUTED	69	9	1	imputed	Choriocapillaris	14	RPE_Choroid	0.028659052
chr14:78429223:T:C	AHSA1	-4.881083148	8.15E-06	0.049179319	-0.336149089	0.048954813	0.110228057	AF=0.06597;MAF=0.06597;R2=0.9999;IMPUTED	69	9	1	imputed	Choriocapillaris	14	RPE_Choroid	0.028659052
chr14:78430525:C:G	AHSA1	-4.881083148	8.15E-06	0.049179319	-0.336149089	0.048954813	0.110228057	AF=0.06597;MAF=0.06597;R2=0.9999;IMPUTED	69	9	1	imputed	Choriocapillaris	14	RPE_Choroid	0.028659052
chr14:78431018:A:G	AHSA1	-4.881083148	8.15E-06	0.049179319	-0.336149089	0.048954813	0.110228057	AF=0.06597;MAF=0.06597;R2=0.9999;IMPUTED	69	9	1	imputed	Choriocapillaris	14	RPE_Choroid	0.028659052
chr14:78431253:A:C	AHSA1	-4.881083148	8.15E-06	0.049179319	-0.336149089	0.048954813	0.110228057	AF=0.06597;MAF=0.06597;R2=0.9999;IMPUTED	69	9	1	imputed	Choriocapillaris	14	RPE_Choroid	0.028659052
chr14:78432128:T:G	AHSA1	-4.881083148	8.15E-06	0.049179319	-0.336149089	0.048954813	0.110228057	AF=0.06597;MAF=0.06597;R2=0.99999;ER2=0.99994;TYPED	69	9	1	typed	Choriocapillaris	14	RPE_Choroid	0.028659052
chr14:78432811:C:T	AHSA1	-4.881083148	8.15E-06	0.049179319	-0.336149089	0.048954813	0.110228057	AF=0.06597;MAF=0.06597;R2=0.9999;IMPUTED	69	9	1	imputed	Choriocapillaris	14	RPE_Choroid	0.028659052
chr14:78436686:C:T	AHSA1	-4.881083148	8.15E-06	0.049179319	-0.336149089	0.048954813	0.110228057	AF=0.06597;MAF=0.06597;R2=0.9999;IMPUTED	69	9	1	imputed	Choriocapillaris	14	RPE_Choroid	0.028659052
chr14:78437133:G:A	AHSA1	-4.881083148	8.15E-06	0.049179319	-0.336149089	0.048954813	0.110228057	AF=0.06556;MAF=0.06556;R2=0.99402;IMPUTED	69	9	1	imputed	Choriocapillaris	14	RPE_Choroid	0.028659052
chr14:78437323:A:AT	AHSA1	-4.881083148	8.15E-06	0.049179319	-0.336149089	0.048954813	0.110228057	AF=0.06556;MAF=0.06556;R2=0.99402;IMPUTED	69	9	1	imputed	Choriocapillaris	14	RPE_Choroid	0.028659052
chr14:78437457:C:T	AHSA1	-4.881083148	8.15E-06	0.049179319	-0.336149089	0.048954813	0.110228057	AF=0.06556;MAF=0.06556;R2=0.99402;IMPUTED	69	9	1	imputed	Choriocapillaris	14	RPE_Choroid	0.028659052
chr14:78437628:T:C	AHSA1	-4.881083148	8.15E-06	0.049179319	-0.336149089	0.048954813	0.110228057	AF=0.06556;MAF=0.06556;R2=0.99402;IMPUTED	69	9	1	imputed	Choriocapillaris	14	RPE_Choroid	0.028659052
chr14:78437844:T:G	AHSA1	-4.881083148	8.15E-06	0.049179319	-0.336149089	0.048954813	0.110228057	AF=0.06574;MAF=0.06574;R2=0.99133;IMPUTED	69	9	1	imputed	Choriocapillaris	14	RPE_Choroid	0.028659052
chr14:78437889:C:A	AHSA1	-4.881083148	8.15E-06	0.049179319	-0.336149089	0.048954813	0.110228057	AF=0.06556;MAF=0.06556;R2=0.99402;IMPUTED	69	9	1	imputed	Choriocapillaris	14	RPE_Choroid	0.028659052
chr14:78438113:A:G	AHSA1	-4.881083148	8.15E-06	0.049179319	-0.336149089	0.048954813	0.110228057	AF=0.06612;MAF=0.06612;R2=0.98537;IMPUTED	69	9	1	imputed	Choriocapillaris	14	RPE_Choroid	0.028659052
chr14:78438169:C:T	AHSA1	-4.881083148	8.15E-06	0.049179319	-0.336149089	0.048954813	0.110228057	AF=0.0656;MAF=0.0656;R2=0.99335;IMPUTED	69	9	1	imputed	Choriocapillaris	14	RPE_Choroid	0.028659052
chr14:78440533:T:C	AHSA1	-4.881083148	8.15E-06	0.049179319	-0.336149089	0.048954813	0.110228057	AF=0.06557;MAF=0.06557;R2=0.99307;IMPUTED	69	9	1	imputed	Choriocapillaris	14	RPE_Choroid	0.028659052
chr14:78440715:A:G	AHSA1	-4.881083148	8.15E-06	0.049179319	-0.336149089	0.048954813	0.110228057	AF=0.06553;MAF=0.06553;R2=0.99368;IMPUTED	69	9	1	imputed	Choriocapillaris	14	RPE_Choroid	0.028659052
chr14:78441581:T:TTA	AHSA1	-4.881083148	8.15E-06	0.049179319	-0.336149089	0.048954813	0.110228057	AF=0.06553;MAF=0.06553;R2=0.99368;IMPUTED	69	9	1	imputed	Choriocapillaris	14	RPE_Choroid	0.028659052
chr14:78441582:T:TA	AHSA1	-4.881083148	8.15E-06	0.049179319	-0.336149089	0.048954813	0.110228057	AF=0.06553;MAF=0.06553;R2=0.99368;IMPUTED	69	9	1	imputed	Choriocapillaris	14	RPE_Choroid	0.028659052
chr14:78444964:G:A	AHSA1	4.881083148	8.15E-06	0.049179319	0.336149089	0.048954813	0.110228057	AF=0.93297;MAF=0.06703;R2=0.97122;IMPUTED	1	9	69	imputed	Choriocapillaris	14	RPE_Choroid	0.028659052
chr14:78445433:C:G	AHSA1	-4.881083148	8.15E-06	0.049179319	-0.336149089	0.048954813	0.110228057	AF=0.06553;MAF=0.06553;R2=0.99368;IMPUTED	69	9	1	imputed	Choriocapillaris	14	RPE_Choroid	0.028659052
chr14:78445773:T:C	AHSA1	-4.881083148	8.15E-06	0.049179319	-0.336149089	0.048954813	0.110228057	AF=0.06556;MAF=0.06556;R2=0.99402;IMPUTED	69	9	1	imputed	Choriocapillaris	14	RPE_Choroid	0.028659052
chr14:53228813:T:G	AL365295.1	-4.86835566	8.54E-06	0.049179319	-0.744822865	0.048954813	0.110228057	AF=0.19746;MAF=0.19746;R2=0.96969;ER2=0.60488;TYPED	51	26	2	typed	Choriocapillaris	14	RPE_Choroid	0.13642132
chr15:50283615:A:C	GABPB1-AS1	6.718934182	7.53E-09	2.96E-04	0.60497083	2.96E-04	2.87E-04	AF=0.38858;MAF=0.38858;R2=0.9987;IMPUTED	24	44	11	imputed	Choriocapillaris	15	RPE_Choroid	0.078362944
chr15:50294639:C:T	GABPB1-AS1	6.718934182	7.53E-09	2.96E-04	0.60497083	2.96E-04	2.87E-04	AF=0.38816;MAF=0.38816;R2=0.99717;IMPUTED	24	44	11	imputed	Choriocapillaris	15	RPE_Choroid	0.078362944
chr15:50297235:T:C	GABPB1-AS1	6.333814857	3.38E-08	7.73E-04	0.576331629	7.73E-04	0.002700691	AF=0.38671;MAF=0.38671;R2=0.99507;IMPUTED	25	43	11	imputed	Choriocapillaris	15	RPE_Choroid	0.078362944
chr15:50299588:G:A	GABPB1-AS1	6.333814857	3.38E-08	7.73E-04	0.576331629	7.73E-04	0.002700691	AF=0.38667;MAF=0.38667;R2=0.99523;IMPUTED	25	43	11	imputed	Choriocapillaris	15	RPE_Choroid	0.078362944
chr15:50305671:T:A	GABPB1-AS1	6.333814857	3.38E-08	7.73E-04	0.576331629	7.73E-04	0.002700691	AF=0.38667;MAF=0.38667;R2=0.99523;IMPUTED	25	43	11	imputed	Choriocapillaris	15	RPE_Choroid	0.078362944
chr15:50314411:C:T	GABPB1-AS1	6.333814857	3.38E-08	7.73E-04	0.576331629	7.73E-04	0.002700691	AF=0.38517;MAF=0.38517;R2=0.99898;IMPUTED	25	43	11	imputed	Choriocapillaris	15	RPE_Choroid	0.078362944
chr15:50314958:T:C	GABPB1-AS1	6.333814857	3.38E-08	7.73E-04	0.576331629	7.73E-04	0.002700691	AF=0.38517;MAF=0.38517;R2=0.99898;IMPUTED	25	43	11	imputed	Choriocapillaris	15	RPE_Choroid	0.078362944
chr15:50317018:T:C	GABPB1-AS1	6.333814857	3.38E-08	7.73E-04	0.576331629	7.73E-04	0.002700691	AF=0.38517;MAF=0.38517;R2=0.99898;IMPUTED	25	43	11	imputed	Choriocapillaris	15	RPE_Choroid	0.078362944
chr15:50317433:C:A	GABPB1-AS1	6.333814857	3.38E-08	7.73E-04	0.576331629	7.73E-04	0.002700691	AF=0.38542;MAF=0.38542;R2=1;ER2=1;TYPED	25	43	11	typed	Choriocapillaris	15	RPE_Choroid	0.078362944
chr15:50317890:C:A	GABPB1-AS1	6.333814857	3.38E-08	7.73E-04	0.576331629	7.73E-04	0.002700691	AF=0.38534;MAF=0.38534;R2=0.99828;IMPUTED	25	43	11	imputed	Choriocapillaris	15	RPE_Choroid	0.078362944
chr15:50324198:C:A	GABPB1-AS1	6.333814857	3.38E-08	7.73E-04	0.576331629	7.73E-04	0.002700691	AF=0.38508;MAF=0.38508;R2=0.99861;IMPUTED	25	43	11	imputed	Choriocapillaris	15	RPE_Choroid	0.078362944
chr15:50327847:C:T	GABPB1-AS1	6.333814857	3.38E-08	7.73E-04	0.576331629	7.73E-04	0.002700691	AF=0.38657;MAF=0.38657;R2=0.99415;IMPUTED	25	43	11	imputed	Choriocapillaris	15	RPE_Choroid	0.078362944
chr15:50329906:C:CTT	GABPB1-AS1	6.333814857	3.38E-08	7.73E-04	0.576331629	7.73E-04	0.002700691	AF=0.3826;MAF=0.3826;R2=0.98939;IMPUTED	25	43	11	imputed	Choriocapillaris	15	RPE_Choroid	0.078362944
chr15:50337206:T:G	GABPB1-AS1	6.333814857	3.38E-08	7.73E-04	0.576331629	7.73E-04	0.002700691	AF=0.38519;MAF=0.38519;R2=0.99905;IMPUTED	25	43	11	imputed	Choriocapillaris	15	RPE_Choroid	0.078362944
chr15:50354053:GAC:G	GABPB1-AS1	6.333814857	3.38E-08	7.73E-04	0.576331629	7.73E-04	0.002700691	AF=0.38481;MAF=0.38481;R2=0.99659;IMPUTED	25	43	11	imputed	Choriocapillaris	15	RPE_Choroid	0.078362944
chr15:50356142:T:C	GABPB1-AS1	6.333814857	3.38E-08	7.73E-04	0.576331629	7.73E-04	0.002700691	AF=0.38552;MAF=0.38552;R2=0.99612;IMPUTED	25	43	11	imputed	Choriocapillaris	15	RPE_Choroid	0.078362944
chr15:50356171:ATG:A	GABPB1-AS1	6.333814857	3.38E-08	7.73E-04	0.576331629	7.73E-04	0.002700691	AF=0.38243;MAF=0.38243;R2=0.98875;IMPUTED	25	43	11	imputed	Choriocapillaris	15	RPE_Choroid	0.078362944
chr15:50356353:G:GA	GABPB1-AS1	6.333814857	3.38E-08	7.73E-04	0.576331629	7.73E-04	0.002700691	AF=0.38505;MAF=0.38505;R2=0.99747;IMPUTED	25	43	11	imputed	Choriocapillaris	15	RPE_Choroid	0.078362944
chr15:50356743:C:T	GABPB1-AS1	6.333814857	3.38E-08	7.73E-04	0.576331629	7.73E-04	0.002700691	AF=0.38506;MAF=0.38506;R2=0.99751;IMPUTED	25	43	11	imputed	Choriocapillaris	15	RPE_Choroid	0.078362944
chr15:50357404:G:T	GABPB1-AS1	6.333814857	3.38E-08	7.73E-04	0.576331629	7.73E-04	0.002700691	AF=0.38414;MAF=0.38414;R2=0.99431;IMPUTED	25	43	11	imputed	Choriocapillaris	15	RPE_Choroid	0.078362944
chr15:28111713:C:T	OCA2	-6.152654737	6.82E-08	0.00137261	-0.935988146	0.00137261	0.004517084	AF=0.80209;MAF=0.19791;R2=0.99994;ER2=0.99906;TYPED	5	23	51	typed	Choriocapillaris	15	RPE_Choroid	0.075084602
chr15:28120472:A:G	OCA2	-6.152654737	6.82E-08	0.00137261	-0.935988146	0.00137261	0.004517084	AF=0.80208;MAF=0.19792;R2=0.99996;ER2=0.99937;TYPED	5	23	51	typed	Choriocapillaris	15	RPE_Choroid	0.075084602
chr15:50369685:T:C	GABPB1-AS1	-6.06682155	9.50E-08	0.001601491	-0.540725694	0.001601491	0.004810314	AF=0.63093;MAF=0.36907;R2=0.99554;IMPUTED	11	40	28	imputed	Choriocapillaris	15	RPE_Choroid	0.078362944
chr15:50369702:T:C	GABPB1-AS1	-6.06682155	9.50E-08	0.001601491	-0.540725694	0.001601491	0.004810314	AF=0.63093;MAF=0.36907;R2=0.99554;IMPUTED	11	40	28	imputed	Choriocapillaris	15	RPE_Choroid	0.078362944
chr15:50374243:T:C	GABPB1-AS1	-6.06682155	9.50E-08	0.001601491	-0.540725694	0.001601491	0.004810314	AF=0.63185;MAF=0.36815;R2=0.99962;ER2=0.98922;TYPED	11	40	28	typed	Choriocapillaris	15	RPE_Choroid	0.078362944
chr15:50360316:C:CA	GABPB1-AS1	6.06682155	9.50E-08	0.001601491	0.540725694	0.001601491	0.004810314	AF=0.36751;MAF=0.36751;R2=0.99721;IMPUTED	28	40	11	imputed	Choriocapillaris	15	RPE_Choroid	0.078362944
chr15:50361878:C:T	GABPB1-AS1	6.06682155	9.50E-08	0.001601491	0.540725694	0.001601491	0.004810314	AF=0.36858;MAF=0.36858;R2=0.99638;IMPUTED	28	40	11	imputed	Choriocapillaris	15	RPE_Choroid	0.078362944
chr15:50362529:T:TA	GABPB1-AS1	6.06682155	9.50E-08	0.001601491	0.540725694	0.001601491	0.004810314	AF=0.36469;MAF=0.36469;R2=0.99005;IMPUTED	28	40	11	imputed	Choriocapillaris	15	RPE_Choroid	0.078362944
chr15:50367966:T:C	GABPB1-AS1	6.06682155	9.50E-08	0.001601491	0.540725694	0.001601491	0.004810314	AF=0.36803;MAF=0.36803;R2=0.99751;IMPUTED	28	40	11	imputed	Choriocapillaris	15	RPE_Choroid	0.078362944
chr15:50368180:G:C	GABPB1-AS1	6.06682155	9.50E-08	0.001601491	0.540725694	0.001601491	0.004810314	AF=0.36803;MAF=0.36803;R2=0.99751;IMPUTED	28	40	11	imputed	Choriocapillaris	15	RPE_Choroid	0.078362944
chr15:50373165:A:T	GABPB1-AS1	6.06682155	9.50E-08	0.001601491	0.540725694	0.001601491	0.004810314	AF=0.36811;MAF=0.36811;R2=0.99802;IMPUTED	28	40	11	imputed	Choriocapillaris	15	RPE_Choroid	0.078362944
chr15:50375394:C:CT	GABPB1-AS1	6.06682155	9.50E-08	0.001601491	0.540725694	0.001601491	0.004810314	AF=0.38535;MAF=0.38535;R2=0.97799;IMPUTED	28	40	11	imputed	Choriocapillaris	15	RPE_Choroid	0.078362944
chr15:50380658:G:A	GABPB1-AS1	6.06682155	9.50E-08	0.001601491	0.540725694	0.001601491	0.004810314	AF=0.3842;MAF=0.3842;R2=0.99;IMPUTED	28	40	11	imputed	Choriocapillaris	15	RPE_Choroid	0.078362944
chr15:50385946:AG:A	GABPB1-AS1	6.06682155	9.50E-08	0.001601491	0.540725694	0.001601491	0.004810314	AF=0.38454;MAF=0.38454;R2=0.98856;IMPUTED	28	40	11	imputed	Choriocapillaris	15	RPE_Choroid	0.078362944
chr15:50319839:A:AAAAT	GABPB1-AS1	6.041859273	1.05E-07	0.001732775	0.543219311	0.001732775	0.004810314	AF=0.3851;MAF=0.3851;R2=0.98539;IMPUTED	25	42	12	imputed	Choriocapillaris	15	RPE_Choroid	0.078362944
chr15:50358198:G:A	GABPB1-AS1	6.003782797	1.21E-07	0.001915466	0.541631758	0.001915466	0.004810314	AF=0.37136;MAF=0.37136;R2=0.99877;IMPUTED	27	41	11	imputed	Choriocapillaris	15	RPE_Choroid	0.078362944
chr15:50358292:G:A	GABPB1-AS1	6.003782797	1.21E-07	0.001915466	0.541631758	0.001915466	0.004810314	AF=0.37135;MAF=0.37135;R2=0.99872;IMPUTED	27	41	11	imputed	Choriocapillaris	15	RPE_Choroid	0.078362944
chr15:50356168:AAT:A	GABPB1-AS1	5.895511268	1.84E-07	0.002233983	0.545747011	0.002233983	0.004989308	AF=0.37676;MAF=0.37676;R2=0.98065;IMPUTED	26	42	11	imputed	Choriocapillaris	15	RPE_Choroid	0.078362944
chr15:35034635:T:C	ZNF770	5.840863483	2.26E-07	0.002484309	0.324004703	0.002484309	0.005929659	AF=0.08376;MAF=0.08376;R2=0.90166;IMPUTED	71	7	1	imputed	Choriocapillaris	15	RPE_Choroid	0.020410321
chr15:50358726:C:T	GABPB1-AS1	5.796753709	2.68E-07	0.002907139	0.538851363	0.002907139	0.007689412	AF=0.36432;MAF=0.36432;R2=0.99135;IMPUTED	28	41	10	imputed	Choriocapillaris	15	RPE_Choroid	0.078362944
chr15:51095262:A:G	SLC27A2	5.781918375	2.83E-07	0.002925121	2.493388826	0.002925121	0.008611387	AF=0.05115;MAF=0.05115;R2=0.68651;IMPUTED	74	5	0	imputed	Choriocapillaris	15	RPE_Choroid	0.012690355
chr15:96841980:A:G	AC012409.2	5.760593905	3.07E-07	0.003125251	1.29705396	0.003125251	0.010318673	AF=0.10155;MAF=0.10155;R2=0.93846;IMPUTED	65	13	1	imputed	Choriocapillaris	15	RPE_Choroid	0.02464044
chr15:50376801:TA:T	GABPB1-AS1	5.654806659	4.60E-07	0.004438513	0.517989458	0.004438513	0.024944931	AF=0.39387;MAF=0.39387;R2=0.96493;IMPUTED	27	41	11	imputed	Choriocapillaris	15	RPE_Choroid	0.078362944
chr15:50376802:A:T	GABPB1-AS1	5.654806659	4.60E-07	0.004438513	0.517989458	0.004438513	0.024944931	AF=0.40026;MAF=0.40026;R2=0.98495;IMPUTED	27	41	11	imputed	Choriocapillaris	15	RPE_Choroid	0.078362944
chr15:50394603:G:T	GABPB1-AS1	5.654806659	4.60E-07	0.004438513	0.517989458	0.004438513	0.024944931	AF=0.40153;MAF=0.40153;R2=0.98015;IMPUTED	27	41	11	imputed	Choriocapillaris	15	RPE_Choroid	0.078362944
chr15:64301368:CA:C	USP3-AS1	-5.557044694	6.65E-07	0.005990348	-2.113856656	0.005990348	0.03585214	AF=0.97141;MAF=0.02859;R2=0.69754;IMPUTED	0	6	73	imputed	Choriocapillaris	15	RPE_Choroid	0.010046531
chr15:40186692:G:A	SRP14	5.551610261	6.79E-07	0.006059261	0.719841629	0.006059261	0.036456699	AF=0.97452;MAF=0.02548;R2=0.49397;IMPUTED	0	3	76	imputed	Choriocapillaris	15	RPE_Choroid	0.066730118
chr15:76311999:C:T	MAN2C1	5.519258608	7.67E-07	0.006689267	0.874095615	0.006689267	0.040641533	AF=0.12151;MAF=0.12151;R2=0.99862;IMPUTED	59	19	1	imputed	Choriocapillaris	15	RPE_Choroid	0.122990694
chr15:76312632:C:G	MAN2C1	5.519258608	7.67E-07	0.006689267	0.874095615	0.006689267	0.040641533	AF=0.11806;MAF=0.11806;R2=0.9984;IMPUTED	59	19	1	imputed	Choriocapillaris	15	RPE_Choroid	0.122990694
chr15:99074582:A:G	MEF2A	5.468553703	9.29E-07	0.008042042	0.771545082	0.008042042	0.048475385	AF=0.06623;MAF=0.06623;R2=0.90936;IMPUTED	71	7	1	imputed	Choriocapillaris	15	RPE_Choroid	0.42999154
chr15:47833060:A:AC	SEMA6D	-5.451340502	9.91E-07	0.008503088	-2.364007544	0.008503088	0.051120454	AF=0.97407;MAF=0.02593;R2=0.82436;IMPUTED	0	3	76	imputed	Choriocapillaris	15	RPE_Choroid	0.154187817
chr15:50399982:C:T	GABPB1-AS1	5.425196384	1.09E-06	0.009337155	0.510412463	0.009337155	0.054660833	AF=0.36592;MAF=0.36592;R2=0.98085;IMPUTED	31	38	10	imputed	Choriocapillaris	15	RPE_Choroid	0.078362944
chr15:50399264:C:T	GABPB1-AS1	5.424646301	1.10E-06	0.009337155	0.494110648	0.009337155	0.054726336	AF=0.41057;MAF=0.41057;R2=0.97638;IMPUTED	26	40	13	imputed	Choriocapillaris	15	RPE_Choroid	0.078362944
chr15:92573512:CT:C	AC091078.1	5.381202157	1.29E-06	0.010324608	1.57973363	0.010324608	0.058949029	AF=0.07517;MAF=0.07517;R2=0.51405;IMPUTED	73	5	1	imputed	Choriocapillaris	15	RPE_Choroid	0.016920474
chr15:96907387:C:T	AC012409.2	5.374605236	1.32E-06	0.010560747	1.52435198	0.010560747	0.059486815	AF=0.05559;MAF=0.05559;R2=0.99935;ER2=0.97983;TYPED	72	6	1	typed	Choriocapillaris	15	RPE_Choroid	0.02464044
chr15:50402411:C:A	GABPB1-AS1	5.328997995	1.57E-06	0.012318857	0.490905846	0.012318857	0.063298252	AF=0.3718;MAF=0.3718;R2=0.97445;IMPUTED	30	38	11	imputed	Choriocapillaris	15	RPE_Choroid	0.078362944
chr15:76416491:GA:G	PSTPIP1	-5.274523593	1.92E-06	0.014730863	-2.536512404	0.014730863	0.069950404	AF=0.966;MAF=0.034;R2=0.60424;IMPUTED	0	4	75	imputed	Choriocapillaris	15	RPE_Choroid	0.010892555
chr15:62230526:C:T	TLN2	5.266320521	1.98E-06	0.014983432	1.352316619	0.014983432	0.071273101	AF=0.09739;MAF=0.09739;R2=0.99812;ER2=0.9188;TYPED	64	15	0	typed	Choriocapillaris	15	RPE_Choroid	0.086928934
chr15:62236003:A:G	TLN2	5.266320521	1.98E-06	0.014983432	1.352316619	0.014983432	0.071273101	AF=0.0981;MAF=0.0981;R2=0.99169;IMPUTED	64	15	0	imputed	Choriocapillaris	15	RPE_Choroid	0.086928934
chr15:40308889:G:T	EXD1	5.250084444	2.10E-06	0.015633243	1.442686221	0.015633243	0.074184258	AF=0.06526;MAF=0.06526;R2=0.89708;IMPUTED	70	8	1	imputed	Choriocapillaris	15	RPE_Choroid	0.012161591
chr15:40309303:GCTAAGGGAATTCC:G	EXD1	5.250084444	2.10E-06	0.015633243	1.442686221	0.015633243	0.074184258	AF=0.06521;MAF=0.06521;R2=0.89769;IMPUTED	70	8	1	imputed	Choriocapillaris	15	RPE_Choroid	0.012161591
chr15:76310005:G:A	MAN2C1	5.23247138	2.24E-06	0.016158887	0.938369855	0.016158887	0.077830871	AF=0.11106;MAF=0.11106;R2=0.9995;IMPUTED	60	19	0	imputed	Choriocapillaris	15	RPE_Choroid	0.122990694
chr15:76310823:A:G	MAN2C1	5.23247138	2.24E-06	0.016158887	0.938369855	0.016158887	0.077830871	AF=0.11165;MAF=0.11165;R2=0.99459;IMPUTED	60	19	0	imputed	Choriocapillaris	15	RPE_Choroid	0.122990694
chr15:76310828:T:C	MAN2C1	5.23247138	2.24E-06	0.016158887	0.938369855	0.016158887	0.077830871	AF=0.10759;MAF=0.10759;R2=0.9995;IMPUTED	60	19	0	imputed	Choriocapillaris	15	RPE_Choroid	0.122990694
chr15:76311338:G:C	MAN2C1	5.23247138	2.24E-06	0.016158887	0.938369855	0.016158887	0.077830871	AF=0.11106;MAF=0.11106;R2=0.99951;IMPUTED	60	19	0	imputed	Choriocapillaris	15	RPE_Choroid	0.122990694
chr15:76314655:G:A	MAN2C1	5.23247138	2.24E-06	0.016158887	0.938369855	0.016158887	0.077830871	AF=0.10763;MAF=0.10763;R2=0.99913;IMPUTED	60	19	0	imputed	Choriocapillaris	15	RPE_Choroid	0.122990694
chr15:76316345:G:A	MAN2C1	5.23247138	2.24E-06	0.016158887	0.938369855	0.016158887	0.077830871	AF=0.11115;MAF=0.11115;R2=0.99864;IMPUTED	60	19	0	imputed	Choriocapillaris	15	RPE_Choroid	0.122990694
chr15:76317364:A:G	MAN2C1	5.23247138	2.24E-06	0.016158887	0.938369855	0.016158887	0.077830871	AF=0.10759;MAF=0.10759;R2=0.9995;IMPUTED	60	19	0	imputed	Choriocapillaris	15	RPE_Choroid	0.122990694
chr15:76236707:G:C	MAN2C1	5.172187528	2.81E-06	0.019580421	1.028706124	0.019580421	0.095384627	AF=0.0868;MAF=0.0868;R2=0.99998;ER2=0.98737;TYPED	64	15	0	typed	Choriocapillaris	15	RPE_Choroid	0.122990694
chr15:76267603:G:T	MAN2C1	5.172187528	2.81E-06	0.019580421	1.028706124	0.019580421	0.095384627	AF=0.08736;MAF=0.08736;R2=0.99226;IMPUTED	64	15	0	imputed	Choriocapillaris	15	RPE_Choroid	0.122990694
chr15:76322464:A:T	MAN2C1	5.172187528	2.81E-06	0.019580421	1.028706124	0.019580421	0.095384627	AF=0.08681;MAF=0.08681;R2=1;ER2=1;TYPED	64	15	0	typed	Choriocapillaris	15	RPE_Choroid	0.122990694
chr15:68430914:A:G	GLCE	-5.164600403	2.89E-06	0.019673418	-3.041788599	0.019673418	0.098325023	AF=0.98263;MAF=0.01737;R2=0.99933;ER2=0.99888;TYPED	0	3	76	typed	Choriocapillaris	15	RPE_Choroid	0.032994924
chr15:68431108:A:G	GLCE	-5.164600403	2.89E-06	0.019673418	-3.041788599	0.019673418	0.098325023	AF=0.976;MAF=0.024;R2=0.72061;IMPUTED	0	3	76	imputed	Choriocapillaris	15	RPE_Choroid	0.032994924
chr15:68438046:A:G	GLCE	-5.164600403	2.89E-06	0.019673418	-3.041788599	0.019673418	0.098325023	AF=0.97639;MAF=0.02361;R2=0.7329;IMPUTED	0	3	76	imputed	Choriocapillaris	15	RPE_Choroid	0.032994924
chr15:68440791:C:A	GLCE	-5.164600403	2.89E-06	0.019673418	-3.041788599	0.019673418	0.098325023	AF=0.9764;MAF=0.0236;R2=0.73317;IMPUTED	0	3	76	imputed	Choriocapillaris	15	RPE_Choroid	0.032994924
chr15:68442388:A:C	GLCE	-5.164600403	2.89E-06	0.019673418	-3.041788599	0.019673418	0.098325023	AF=0.97629;MAF=0.02371;R2=0.72981;IMPUTED	0	3	76	imputed	Choriocapillaris	15	RPE_Choroid	0.032994924
chr15:68442910:G:A	GLCE	-5.164600403	2.89E-06	0.019673418	-3.041788599	0.019673418	0.098325023	AF=0.97538;MAF=0.02462;R2=0.70861;IMPUTED	0	3	76	imputed	Choriocapillaris	15	RPE_Choroid	0.032994924
chr15:68444119:T:A	GLCE	-5.164600403	2.89E-06	0.019673418	-3.041788599	0.019673418	0.098325023	AF=0.97564;MAF=0.02436;R2=0.71603;IMPUTED	0	3	76	imputed	Choriocapillaris	15	RPE_Choroid	0.032994924
chr15:68445313:G:A	GLCE	-5.164600403	2.89E-06	0.019673418	-3.041788599	0.019673418	0.098325023	AF=0.97563;MAF=0.02437;R2=0.71585;IMPUTED	0	3	76	imputed	Choriocapillaris	15	RPE_Choroid	0.032994924
chr15:68448540:T:C	GLCE	-5.164600403	2.89E-06	0.019673418	-3.041788599	0.019673418	0.098325023	AF=0.97638;MAF=0.02362;R2=0.73266;IMPUTED	0	3	76	imputed	Choriocapillaris	15	RPE_Choroid	0.032994924
chr15:68455052:T:TTA	GLCE	-5.164600403	2.89E-06	0.019673418	-3.041788599	0.019673418	0.098325023	AF=0.9754;MAF=0.0246;R2=0.68656;IMPUTED	0	3	76	imputed	Choriocapillaris	15	RPE_Choroid	0.032994924
chr15:68455740:T:G	GLCE	-5.164600403	2.89E-06	0.019673418	-3.041788599	0.019673418	0.098325023	AF=0.9754;MAF=0.0246;R2=0.68656;IMPUTED	0	3	76	imputed	Choriocapillaris	15	RPE_Choroid	0.032994924
chr15:68459489:T:C	GLCE	-5.164600403	2.89E-06	0.019673418	-3.041788599	0.019673418	0.098325023	AF=0.97615;MAF=0.02385;R2=0.70214;IMPUTED	0	3	76	imputed	Choriocapillaris	15	RPE_Choroid	0.032994924
chr15:62236141:G:A	TLN2	5.106486148	3.58E-06	0.023344524	1.380390928	0.023344524	0.128532212	AF=0.09336;MAF=0.09336;R2=0.98186;IMPUTED	65	14	0	imputed	Choriocapillaris	15	RPE_Choroid	0.086928934
chr15:93465955:G:A	AC091078.1	5.05827479	4.27E-06	0.027499881	1.390789023	0.027499881	0.166273002	AF=0.08333;MAF=0.08333;R2=0.99784;IMPUTED	69	8	2	imputed	Choriocapillaris	15	RPE_Choroid	0.016920474
chr15:66597265:A:G	IQCH-AS1	5.055155547	4.32E-06	0.027631495	1.121083203	0.027631495	0.169182485	AF=0.14935;MAF=0.14935;R2=0.99679;IMPUTED	56	22	1	imputed	Choriocapillaris	15	RPE_Choroid	0.025380711
chr15:66598398:T:C	IQCH-AS1	5.055155547	4.32E-06	0.027631495	1.121083203	0.027631495	0.169182485	AF=0.14937;MAF=0.14937;R2=0.99669;IMPUTED	56	22	1	imputed	Choriocapillaris	15	RPE_Choroid	0.025380711
chr15:66601870:G:C	IQCH-AS1	5.055155547	4.32E-06	0.027631495	1.121083203	0.027631495	0.169182485	AF=0.14601;MAF=0.14601;R2=0.97794;IMPUTED	56	22	1	imputed	Choriocapillaris	15	RPE_Choroid	0.025380711
chr15:66606243:A:T	IQCH-AS1	-5.055155547	4.32E-06	0.027631495	-1.121083203	0.027631495	0.169182485	AF=0.8504;MAF=0.1496;R2=0.95628;IMPUTED	1	22	56	imputed	Choriocapillaris	15	RPE_Choroid	0.025380711
chr15:73388218:A:G	CCDC33	5.051011404	4.39E-06	0.027961977	1.246005288	0.027961977	0.173141217	AF=0.06597;MAF=0.06597;R2=0.99998;ER2=0.99996;TYPED	67	11	1	typed	Choriocapillaris	15	RPE_Choroid	0.028870558
chr15:93414669:T:C	CHD2	-5.045830981	4.47E-06	0.028357523	-0.955818818	0.028357523	0.178239824	AF=0.96821;MAF=0.03179;R2=0.88647;IMPUTED	0	6	73	imputed	Choriocapillaris	15	RPE_Choroid	0.242808799
chr15:34798554:G:T	EMC7	-5.009645483	5.10E-06	0.0318527	-0.386069894	0.0318527	0.215367295	AF=0.942;MAF=0.058;R2=0.65739;IMPUTED	1	4	74	imputed	Choriocapillaris	15	RPE_Choroid	0.019458545
chr15:50368791:G:A	GABPB1-AS1	4.98903527	5.50E-06	0.034124856	0.459897893	0.034124856	0.232125451	AF=0.34375;MAF=0.34375;R2=0.99753;IMPUTED	31	39	9	imputed	Choriocapillaris	15	RPE_Choroid	0.078362944
chr15:50370114:A:C	GABPB1-AS1	4.98903527	5.50E-06	0.034124856	0.459897893	0.034124856	0.232125451	AF=0.34385;MAF=0.34385;R2=0.99699;IMPUTED	31	39	9	imputed	Choriocapillaris	15	RPE_Choroid	0.078362944
chr15:50383689:G:C	GABPB1-AS1	4.98903527	5.50E-06	0.034124856	0.459897893	0.034124856	0.232125451	AF=0.36025;MAF=0.36025;R2=0.98873;IMPUTED	31	39	9	imputed	Choriocapillaris	15	RPE_Choroid	0.078362944
chr15:62233008:G:A	TLN2	4.988278106	5.52E-06	0.034164309	1.147338951	0.034164309	0.232592883	AF=0.10513;MAF=0.10513;R2=0.98958;IMPUTED	63	15	1	imputed	Choriocapillaris	15	RPE_Choroid	0.086928934
chr15:61530883:CCA:C	RORA	4.929699154	6.83E-06	0.041238577	0.541629519	0.041238577	0.239622943	AF=0.34061;MAF=0.34061;R2=0.77042;IMPUTED	33	34	12	imputed	Choriocapillaris	15	RPE_Choroid	0.504758883
chr15:50345961:C:T	GABPB1-AS1	4.90584525	7.45E-06	0.044075644	0.494590463	0.044075644	0.239622943	AF=0.56631;MAF=0.43369;R2=0.97228;IMPUTED	8	43	28	imputed	Choriocapillaris	15	RPE_Choroid	0.078362944
chr15:50345962:T:A	GABPB1-AS1	4.90584525	7.45E-06	0.044075644	0.494590463	0.044075644	0.239622943	AF=0.56631;MAF=0.43369;R2=0.97228;IMPUTED	8	43	28	imputed	Choriocapillaris	15	RPE_Choroid	0.078362944
chr15:50281378:AT:A	GABPB1-AS1	4.902950489	7.53E-06	0.044348514	0.493923345	0.044348514	0.239622943	AF=0.47225;MAF=0.47225;R2=0.96417;IMPUTED	17	46	16	imputed	Choriocapillaris	15	RPE_Choroid	0.078362944
chr16:84644157:A:G	OSGIN1	6.841604351	4.66E-09	2.19E-04	1.803591589	2.19E-04	2.55E-04	AF=0.0593;MAF=0.0593;R2=0.47421;IMPUTED	74	5	0	imputed	Choriocapillaris	16	RPE_Choroid	0.010575296
chr16:89737279:T:G	VPS9D1	6.378724881	2.84E-08	6.03E-04	2.952092704	6.02E-04	0.002708078	AF=0.0536;MAF=0.0536;R2=0.89379;IMPUTED	74	5	0	imputed	Choriocapillaris	16	RPE_Choroid	0.020833333
chr16:89699045:C:T	VPS9D1	6.358768501	3.07E-08	6.46E-04	3.042128702	6.46E-04	0.003620953	AF=0.05649;MAF=0.05649;R2=0.94612;IMPUTED	75	4	0	imputed	Choriocapillaris	16	RPE_Choroid	0.020833333
chr16:56977082:T:G	MT1M	6.0532778	1.00E-07	0.001728069	1.76323607	0.00172584	0.007697757	AF=0.05564;MAF=0.05564;R2=0.89016;IMPUTED	74	5	0	imputed	Choriocapillaris	16	RPE_Choroid	0.020093063
chr16:56977331:C:T	MT1M	6.0532778	1.00E-07	0.001728069	1.76323607	0.00172584	0.007697757	AF=0.05353;MAF=0.05353;R2=0.87755;IMPUTED	74	5	0	imputed	Choriocapillaris	16	RPE_Choroid	0.020093063
chr16:56978975:G:A	MT1M	6.0532778	1.00E-07	0.001728069	1.76323607	0.00172584	0.007697757	AF=0.05347;MAF=0.05347;R2=0.87866;IMPUTED	74	5	0	imputed	Choriocapillaris	16	RPE_Choroid	0.020093063
chr16:56979831:TA:T	MT1M	6.0532778	1.00E-07	0.001728069	1.76323607	0.00172584	0.007697757	AF=0.05323;MAF=0.05323;R2=0.88256;IMPUTED	74	5	0	imputed	Choriocapillaris	16	RPE_Choroid	0.020093063
chr16:14050931:C:T	MKL2	6.008843122	1.19E-07	0.001883601	0.433070092	0.001881171	0.009827288	AF=0.19362;MAF=0.19362;R2=0.99426;IMPUTED	50	25	4	imputed	Choriocapillaris	16	RPE_Choroid	0.426924704
chr16:14051197:G:C	MKL2	6.008843122	1.19E-07	0.001883601	0.433070092	0.001881171	0.009827288	AF=0.1936;MAF=0.1936;R2=0.99421;IMPUTED	50	25	4	imputed	Choriocapillaris	16	RPE_Choroid	0.426924704
chr16:71806034:A:T	ZNF821	5.752125331	3.17E-07	0.00468073	2.101522423	0.004674692	0.03230818	AF=0.05675;MAF=0.05675;R2=0.55144;IMPUTED	75	4	0	imputed	Choriocapillaris	16	RPE_Choroid	0.021256345
chr16:14052241:A:G	MKL2	5.743174648	3.28E-07	0.004817066	0.417375568	0.004810852	0.03230818	AF=0.19796;MAF=0.19796;R2=0.99931;ER2=0.97167;TYPED	49	26	4	typed	Choriocapillaris	16	RPE_Choroid	0.426924704
chr16:67679912:C:A	LRRC36	5.705632645	3.79E-07	0.005356945	2.525724157	0.005350035	0.03230818	AF=0.05157;MAF=0.05157;R2=0.98829;IMPUTED	73	6	0	imputed	Choriocapillaris	16	RPE_Choroid	0.012267343
chr16:67850208:C:T	LRRC36	5.705632645	3.79E-07	0.005356945	2.525724157	0.005350035	0.03230818	AF=0.05263;MAF=0.05263;R2=0.99;ER2=0.81455;TYPED	73	6	0	typed	Choriocapillaris	16	RPE_Choroid	0.012267343
chr16:83569152:G:C	HSBP1	-5.701185336	3.85E-07	0.005356945	-0.690907691	0.005350035	0.03230818	AF=0.96646;MAF=0.03354;R2=0.9303;IMPUTED	0	4	75	imputed	Choriocapillaris	16	RPE_Choroid	0.043147208
chr16:67366749:C:CA	LRRC36	5.63720325	4.91E-07	0.006337258	2.497913702	0.006329083	0.03230818	AF=0.058;MAF=0.058;R2=0.78199;IMPUTED	74	5	0	imputed	Choriocapillaris	16	RPE_Choroid	0.012267343
chr16:56959938:G:A	MT1G	5.455686635	9.75E-07	0.010171385	3.167434109	0.010158265	0.060607725	AF=0.05436;MAF=0.05436;R2=0.4617;IMPUTED	76	3	0	imputed	Choriocapillaris	16	RPE_Choroid	0.01787225
chr16:27429370:C:T	XPO6	5.455003445	9.77E-07	0.010178077	1.510945334	0.010164948	0.060964147	AF=0.09376;MAF=0.09376;R2=0.99948;ER2=0.93283;TYPED	69	9	1	typed	Choriocapillaris	16	RPE_Choroid	0.098879019
chr16:56977082:T:G	MT1X	5.376958403	1.31E-06	0.013186705	1.583714776	0.013169694	0.086134411	AF=0.05564;MAF=0.05564;R2=0.89016;IMPUTED	74	5	0	imputed	Choriocapillaris	16	RPE_Choroid	0.038599831
chr16:56977331:C:T	MT1X	5.376958403	1.31E-06	0.013186705	1.583714776	0.013169694	0.086134411	AF=0.05353;MAF=0.05353;R2=0.87755;IMPUTED	74	5	0	imputed	Choriocapillaris	16	RPE_Choroid	0.038599831
chr16:56978975:G:A	MT1X	5.376958403	1.31E-06	0.013186705	1.583714776	0.013169694	0.086134411	AF=0.05347;MAF=0.05347;R2=0.87866;IMPUTED	74	5	0	imputed	Choriocapillaris	16	RPE_Choroid	0.038599831
chr16:56979831:TA:T	MT1X	5.376958403	1.31E-06	0.013186705	1.583714776	0.013169694	0.086134411	AF=0.05323;MAF=0.05323;R2=0.88256;IMPUTED	74	5	0	imputed	Choriocapillaris	16	RPE_Choroid	0.038599831
chr16:14047233:G:A	MKL2	5.34034604	1.50E-06	0.014962337	0.503060698	0.014943037	0.086134411	AF=0.09777;MAF=0.09777;R2=0.99402;ER2=0.93163;TYPED	63	14	2	typed	Choriocapillaris	16	RPE_Choroid	0.426924704
chr16:14050564:A:G	MKL2	5.323469102	1.60E-06	0.015721328	0.516946907	0.015701048	0.086134411	AF=0.09508;MAF=0.09508;R2=0.98083;IMPUTED	64	13	2	imputed	Choriocapillaris	16	RPE_Choroid	0.426924704
chr16:56977082:T:G	MT2A	5.322616987	1.60E-06	0.015721328	1.562655075	0.015701048	0.086134411	AF=0.05564;MAF=0.05564;R2=0.89016;IMPUTED	74	5	0	imputed	Choriocapillaris	16	RPE_Choroid	0.192576142
chr16:56977331:C:T	MT2A	5.322616987	1.60E-06	0.015721328	1.562655075	0.015701048	0.086134411	AF=0.05353;MAF=0.05353;R2=0.87755;IMPUTED	74	5	0	imputed	Choriocapillaris	16	RPE_Choroid	0.192576142
chr16:56978975:G:A	MT2A	5.322616987	1.60E-06	0.015721328	1.562655075	0.015701048	0.086134411	AF=0.05347;MAF=0.05347;R2=0.87866;IMPUTED	74	5	0	imputed	Choriocapillaris	16	RPE_Choroid	0.192576142
chr16:56979831:TA:T	MT2A	5.322616987	1.60E-06	0.015721328	1.562655075	0.015701048	0.086134411	AF=0.05323;MAF=0.05323;R2=0.88256;IMPUTED	74	5	0	imputed	Choriocapillaris	16	RPE_Choroid	0.192576142
chr16:87643368:G:A	MAP1LC3B	5.272814792	1.93E-06	0.018083408	0.221484295	0.018060082	0.086134411	AF=0.32856;MAF=0.32856;R2=0.95796;IMPUTED	31	44	4	imputed	Choriocapillaris	16	RPE_Choroid	0.044521997
chr16:27440289:C:A	XPO6	5.223614948	2.32E-06	0.020818333	1.592026082	0.020791479	0.093022353	AF=0.06476;MAF=0.06476;R2=0.9636;IMPUTED	70	8	1	imputed	Choriocapillaris	16	RPE_Choroid	0.098879019
chr16:71369332:C:T	TXNL4B	-5.192064319	2.61E-06	0.022728462	-0.674822723	0.022699143	0.100168506	AF=0.12853;MAF=0.12853;R2=0.98106;IMPUTED	61	17	1	imputed	Choriocapillaris	16	RPE_Choroid	0.015439932
chr16:84551280:AG:A	ADAD2	5.134693666	3.22E-06	0.026694829	1.746141997	0.026660394	0.110050362	AF=0.07992;MAF=0.07992;R2=0.4211;IMPUTED	74	4	1	imputed	Choriocapillaris	16	RPE_Choroid	0.018295262
chr16:30872528:G:A	AC135050.3	5.106863703	3.57E-06	0.029003347	1.822235491	0.028965934	0.112356938	AF=0.06619;MAF=0.06619;R2=0.79622;IMPUTED	71	8	0	imputed	Choriocapillaris	16	RPE_Choroid	0.010575296
chr16:83573993:A:G	HSBP1	-5.099250607	3.67E-06	0.029433821	-0.617531225	0.029395853	0.112863742	AF=0.98001;MAF=0.01999;R2=0.86774;IMPUTED	0	3	76	imputed	Choriocapillaris	16	RPE_Choroid	0.043147208
chr16:46396041:G:C	C16orf87	5.079913701	3.94E-06	0.031419801	1.071080987	0.031379271	0.114140031	AF=0.91702;MAF=0.08298;R2=0.34286;IMPUTED	0	3	76	imputed	Choriocapillaris	16	RPE_Choroid	0.017978003
chr16:67372366:A:T	LRRC36	5.058919106	4.26E-06	0.033259944	1.876488665	0.033217041	0.115786033	AF=0.05173;MAF=0.05173;R2=0.96688;IMPUTED	72	7	0	imputed	Choriocapillaris	16	RPE_Choroid	0.012267343
chr16:70667342:AG:A	WWP2	-5.036956097	4.62E-06	0.035146293	-1.953119456	0.035100956	0.11814983	AF=0.97129;MAF=0.02871;R2=0.76106;IMPUTED	0	5	74	imputed	Choriocapillaris	16	RPE_Choroid	0.150486464
chr16:69929195:T:C	AC092115.3	-5.031424403	4.71E-06	0.035568656	-2.711049026	0.035522775	0.118887801	AF=0.97579;MAF=0.02421;R2=0.73319;IMPUTED	0	4	75	imputed	Choriocapillaris	16	RPE_Choroid	0.010892555
chr16:71367752:T:C	TXNL4B	-5.016420899	4.98E-06	0.037015216	-0.656873183	0.036967469	0.121135034	AF=0.12574;MAF=0.12574;R2=0.99364;IMPUTED	62	16	1	imputed	Choriocapillaris	16	RPE_Choroid	0.015439932
chr16:71368704:T:C	TXNL4B	-5.016420899	4.98E-06	0.037015216	-0.656873183	0.036967469	0.121135034	AF=0.12526;MAF=0.12526;R2=0.99654;IMPUTED	62	16	1	imputed	Choriocapillaris	16	RPE_Choroid	0.015439932
chr16:71368642:G:A	TXNL4B	-5.004120966	5.21E-06	0.03840569	-0.665202346	0.038356149	0.123115001	AF=0.12179;MAF=0.12179;R2=0.99646;IMPUTED	63	15	1	imputed	Choriocapillaris	16	RPE_Choroid	0.015439932
chr16:71372384:G:A	TXNL4B	-5.004120966	5.21E-06	0.03840569	-0.665202346	0.038356149	0.123115001	AF=0.12145;MAF=0.12145;R2=0.99932;IMPUTED	63	15	1	imputed	Choriocapillaris	16	RPE_Choroid	0.015439932
chr16:71373622:T:C	TXNL4B	-5.004120966	5.21E-06	0.03840569	-0.665202346	0.038356149	0.123115001	AF=0.12144;MAF=0.12144;R2=0.99906;IMPUTED	63	15	1	imputed	Choriocapillaris	16	RPE_Choroid	0.015439932
chr16:71378779:C:T	TXNL4B	-5.004120966	5.21E-06	0.03840569	-0.665202346	0.038356149	0.123115001	AF=0.1215;MAF=0.1215;R2=0.99886;IMPUTED	63	15	1	imputed	Choriocapillaris	16	RPE_Choroid	0.015439932
chr16:16190952:C:G	MPV17L	-4.992415117	5.44E-06	0.039445792	-1.513240709	0.039394909	0.124989906	AF=0.9856;MAF=0.0144;R2=0.68028;IMPUTED	0	3	76	imputed	Choriocapillaris	16	RPE_Choroid	0.01427665
chr16:84173237:C:G	TAF1C	-4.977892781	5.73E-06	0.040776316	-0.513524712	0.040723716	0.127143398	AF=0.4746;MAF=0.4746;R2=0.96581;IMPUTED	21	42	16	imputed	Choriocapillaris	16	RPE_Choroid	0.061336717
chr16:84177877:C:T	TAF1C	-4.961661983	6.08E-06	0.042713716	-0.499604569	0.042658617	0.129108331	AF=0.47316;MAF=0.47316;R2=0.98211;IMPUTED	21	41	17	imputed	Choriocapillaris	16	RPE_Choroid	0.061336717
chr16:23720685:C:T	COG7	4.961266718	6.09E-06	0.042720362	0.686455467	0.042665255	0.129148443	AF=0.30093;MAF=0.30093;R2=0.97917;IMPUTED	38	33	8	imputed	Choriocapillaris	16	RPE_Choroid	0.072017766
chr16:71806034:A:T	PKD1L3	4.9531749	6.27E-06	0.042800653	2.293387368	0.042745442	0.129874461	AF=0.05675;MAF=0.05675;R2=0.55144;IMPUTED	75	4	0	imputed	Choriocapillaris	16	RPE_Choroid	0.016708968
chr16:14048076:C:T	MKL2	4.951054685	6.32E-06	0.042800653	0.481039462	0.042745442	0.130032959	AF=0.09758;MAF=0.09758;R2=0.98858;IMPUTED	63	14	2	imputed	Choriocapillaris	16	RPE_Choroid	0.426924704
chr16:14048534:G:T	MKL2	4.951054685	6.32E-06	0.042800653	0.481039462	0.042745442	0.130032959	AF=0.09767;MAF=0.09767;R2=0.98785;IMPUTED	63	14	2	imputed	Choriocapillaris	16	RPE_Choroid	0.426924704
chr16:14048839:C:T	MKL2	4.951054685	6.32E-06	0.042800653	0.481039462	0.042745442	0.130032959	AF=0.09761;MAF=0.09761;R2=0.98825;IMPUTED	63	14	2	imputed	Choriocapillaris	16	RPE_Choroid	0.426924704
chr16:84174426:T:G	TAF1C	-4.947009396	6.42E-06	0.043168515	-0.487576113	0.04311283	0.130296312	AF=0.45093;MAF=0.45093;R2=0.98263;IMPUTED	23	39	17	imputed	Choriocapillaris	16	RPE_Choroid	0.061336717
chr16:84174538:C:G	TAF1C	-4.947009396	6.42E-06	0.043168515	-0.487576113	0.04311283	0.130296312	AF=0.45073;MAF=0.45073;R2=0.98242;IMPUTED	23	39	17	imputed	Choriocapillaris	16	RPE_Choroid	0.061336717
chr16:84175061:G:C	TAF1C	-4.947009396	6.42E-06	0.043168515	-0.487576113	0.04311283	0.130296312	AF=0.45085;MAF=0.45085;R2=0.98286;IMPUTED	23	39	17	imputed	Choriocapillaris	16	RPE_Choroid	0.061336717
chr16:84175285:G:C	TAF1C	-4.947009396	6.42E-06	0.043168515	-0.487576113	0.04311283	0.130296312	AF=0.4509;MAF=0.4509;R2=0.98335;IMPUTED	23	39	17	imputed	Choriocapillaris	16	RPE_Choroid	0.061336717
chr16:84175532:A:T	TAF1C	-4.947009396	6.42E-06	0.043168515	-0.487576113	0.04311283	0.130296312	AF=0.4516;MAF=0.4516;R2=0.98604;IMPUTED	23	39	17	imputed	Choriocapillaris	16	RPE_Choroid	0.061336717
chr16:84174840:AT:A	TAF1C	-4.925773802	6.93E-06	0.046070637	-0.489080191	0.046011208	0.13079441	AF=0.4761;MAF=0.4761;R2=0.98411;IMPUTED	21	40	18	imputed	Choriocapillaris	16	RPE_Choroid	0.061336717
chr16:84176566:T:G	TAF1C	-4.925773802	6.93E-06	0.046070637	-0.489080191	0.046011208	0.13079441	AF=0.47598;MAF=0.47598;R2=0.9851;IMPUTED	21	40	18	imputed	Choriocapillaris	16	RPE_Choroid	0.061336717
chr16:84177143:T:C	TAF1C	-4.925773802	6.93E-06	0.046070637	-0.489080191	0.046011208	0.13079441	AF=0.47623;MAF=0.47623;R2=0.98403;IMPUTED	21	40	18	imputed	Choriocapillaris	16	RPE_Choroid	0.061336717
chr16:14054474:T:C	MKL2	4.9239806	6.98E-06	0.046203339	0.370196148	0.046143739	0.13079441	AF=0.21937;MAF=0.21937;R2=0.98372;IMPUTED	48	27	4	imputed	Choriocapillaris	16	RPE_Choroid	0.426924704
chr16:14054623:G:T	MKL2	4.9239806	6.98E-06	0.046203339	0.370196148	0.046143739	0.13079441	AF=0.22108;MAF=0.22108;R2=0.99382;ER2=0.92469;TYPED	48	27	4	typed	Choriocapillaris	16	RPE_Choroid	0.426924704
chr16:14056177:T:C	MKL2	4.9239806	6.98E-06	0.046203339	0.370196148	0.046143739	0.13079441	AF=0.21662;MAF=0.21662;R2=0.96343;IMPUTED	48	27	4	imputed	Choriocapillaris	16	RPE_Choroid	0.426924704
chr16:84261447:G:A	KLHL36	-4.914756347	7.22E-06	0.047320077	-1.816310043	0.047259037	0.13079441	AF=0.97168;MAF=0.02832;R2=0.74252;IMPUTED	0	3	76	imputed	Choriocapillaris	16	RPE_Choroid	0.027918782
chr16:971020:C:A	JPT2	4.901718974	7.57E-06	0.049115772	0.587604854	0.049052415	0.13079441	AF=0.07436;MAF=0.07436;R2=0.76788;IMPUTED	69	9	1	imputed	Choriocapillaris	16	RPE_Choroid	0.011844332
chr16:84170437:T:A	TAF1C	-4.901544934	7.57E-06	0.049115772	-0.500037571	0.049052415	0.13079441	AF=0.37129;MAF=0.37129;R2=0.99109;IMPUTED	30	38	11	imputed	Choriocapillaris	16	RPE_Choroid	0.061336717
chr17:46709947:G:C	ARL17B	13.32463665	1.39E-19	1.49E-13	1.210204204	1.49E-13	2.58E-04	AF=0.25752;MAF=0.25752;R2=0.98166;IMPUTED	48	26	5	imputed	Choriocapillaris	17	RPE_Choroid	0.096023689
chr17:46716137:A:G	ARL17B	13.32463665	1.39E-19	1.49E-13	1.210204204	1.49E-13	2.58E-04	AF=0.25716;MAF=0.25716;R2=0.9833;IMPUTED	48	26	5	imputed	Choriocapillaris	17	RPE_Choroid	0.096023689
chr17:45880713:C:T	ARL17B	13.00823536	4.09E-19	3.76E-13	1.178216026	3.74E-13	2.58E-04	AF=0.24166;MAF=0.24166;R2=0.91848;IMPUTED	50	23	6	imputed	Choriocapillaris	17	RPE_Choroid	0.096023689
chr17:45949182:T:C	ARL17B	-12.78720207	8.75E-19	4.57E-13	-1.156736444	4.54E-13	2.58E-04	AF=0.73667;MAF=0.26333;R2=0.99014;ER2=0.50397;TYPED	7	22	50	typed	Choriocapillaris	17	RPE_Choroid	0.096023689
chr17:45624653:G:A	ARL17B	12.73960135	1.03E-18	4.57E-13	1.100278634	4.54E-13	2.58E-04	AF=0.26166;MAF=0.26166;R2=0.95587;IMPUTED	48	23	8	imputed	Choriocapillaris	17	RPE_Choroid	0.096023689
chr17:46708970:T:A	ARL17B	12.64714135	1.42E-18	4.57E-13	1.146465773	4.54E-13	2.58E-04	AF=0.27097;MAF=0.27097;R2=0.98343;IMPUTED	48	24	7	imputed	Choriocapillaris	17	RPE_Choroid	0.096023689
chr17:46710944:G:A	ARL17B	12.64714135	1.42E-18	4.57E-13	1.146465773	4.54E-13	2.58E-04	AF=0.27431;MAF=0.27431;R2=0.99999;ER2=0.99999;TYPED	48	24	7	typed	Choriocapillaris	17	RPE_Choroid	0.096023689
chr17:46711919:A:G	ARL17B	12.64714135	1.42E-18	4.57E-13	1.146465773	4.54E-13	2.58E-04	AF=0.27096;MAF=0.27096;R2=0.98344;IMPUTED	48	24	7	imputed	Choriocapillaris	17	RPE_Choroid	0.096023689
chr17:46714277:G:A	ARL17B	12.64714135	1.42E-18	4.57E-13	1.146465773	4.54E-13	2.58E-04	AF=0.27096;MAF=0.27096;R2=0.98344;IMPUTED	48	24	7	imputed	Choriocapillaris	17	RPE_Choroid	0.096023689
chr17:46717868:A:G	ARL17B	12.64714135	1.42E-18	4.57E-13	1.146465773	4.54E-13	2.58E-04	AF=0.27431;MAF=0.27431;R2=1;ER2=1;TYPED	48	24	7	typed	Choriocapillaris	17	RPE_Choroid	0.096023689
chr17:46721850:C:T	ARL17B	-12.64714135	1.42E-18	4.57E-13	-1.146465773	4.54E-13	2.58E-04	AF=0.71572;MAF=0.28428;R2=0.95838;IMPUTED	7	24	48	imputed	Choriocapillaris	17	RPE_Choroid	0.096023689
chr17:46722744:G:A	ARL17B	-12.64714135	1.42E-18	4.57E-13	-1.146465773	4.54E-13	2.58E-04	AF=0.72568;MAF=0.27432;R2=0.99992;ER2=0.99846;TYPED	7	24	48	typed	Choriocapillaris	17	RPE_Choroid	0.096023689
chr17:46723580:C:T	ARL17B	12.64714135	1.42E-18	4.57E-13	1.146465773	4.54E-13	2.58E-04	AF=0.27105;MAF=0.27105;R2=0.98318;IMPUTED	48	24	7	imputed	Choriocapillaris	17	RPE_Choroid	0.096023689
chr17:46723974:C:T	ARL17B	12.64714135	1.42E-18	4.57E-13	1.146465773	4.54E-13	2.58E-04	AF=0.27106;MAF=0.27106;R2=0.98297;IMPUTED	48	24	7	imputed	Choriocapillaris	17	RPE_Choroid	0.096023689
chr17:46730976:C:CA	ARL17B	-12.64714135	1.42E-18	4.57E-13	-1.146465773	4.54E-13	2.58E-04	AF=0.7205;MAF=0.2795;R2=0.97466;IMPUTED	7	24	48	imputed	Choriocapillaris	17	RPE_Choroid	0.096023689
chr17:46731536:G:A	ARL17B	12.64714135	1.42E-18	4.57E-13	1.146465773	4.54E-13	2.58E-04	AF=0.27102;MAF=0.27102;R2=0.98331;IMPUTED	48	24	7	imputed	Choriocapillaris	17	RPE_Choroid	0.096023689
chr17:46709946:C:T	ARL17B	12.54593167	2.02E-18	4.99E-13	1.195851741	4.97E-13	2.58E-04	AF=0.25694;MAF=0.25694;R2=0.99999;ER2=0.99995;TYPED	49	25	5	typed	Choriocapillaris	17	RPE_Choroid	0.096023689
chr17:46712837:A:G	ARL17B	12.54593167	2.02E-18	4.99E-13	1.195851741	4.97E-13	2.58E-04	AF=0.2537;MAF=0.2537;R2=0.98321;IMPUTED	49	25	5	imputed	Choriocapillaris	17	RPE_Choroid	0.096023689
chr17:46718103:C:T	ARL17B	12.54593167	2.02E-18	4.99E-13	1.195851741	4.97E-13	2.58E-04	AF=0.25369;MAF=0.25369;R2=0.98319;IMPUTED	49	25	5	imputed	Choriocapillaris	17	RPE_Choroid	0.096023689
chr17:46720553:C:T	ARL17B	12.54593167	2.02E-18	4.99E-13	1.195851741	4.97E-13	2.58E-04	AF=0.25369;MAF=0.25369;R2=0.98319;IMPUTED	49	25	5	imputed	Choriocapillaris	17	RPE_Choroid	0.096023689
chr17:46724418:G:A	ARL17B	12.54593167	2.02E-18	4.99E-13	1.195851741	4.97E-13	2.58E-04	AF=0.25371;MAF=0.25371;R2=0.98285;IMPUTED	49	25	5	imputed	Choriocapillaris	17	RPE_Choroid	0.096023689
chr17:46731635:A:G	ARL17B	12.54593167	2.02E-18	4.99E-13	1.195851741	4.97E-13	2.58E-04	AF=0.25377;MAF=0.25377;R2=0.98315;IMPUTED	49	25	5	imputed	Choriocapillaris	17	RPE_Choroid	0.096023689
chr17:45495530:T:G	ARL17B	12.47703596	2.57E-18	5.90E-13	1.134645904	5.87E-13	2.58E-04	AF=0.25447;MAF=0.25447;R2=0.97481;IMPUTED	50	22	7	imputed	Choriocapillaris	17	RPE_Choroid	0.096023689
chr17:45495865:C:G	ARL17B	12.47703596	2.57E-18	5.90E-13	1.134645904	5.87E-13	2.58E-04	AF=0.25423;MAF=0.25423;R2=0.9736;IMPUTED	50	22	7	imputed	Choriocapillaris	17	RPE_Choroid	0.096023689
chr17:46740042:C:T	ARL17B	12.38146738	3.59E-18	6.99E-13	1.186082991	6.96E-13	2.58E-04	AF=0.26049;MAF=0.26049;R2=0.98274;IMPUTED	47	27	5	imputed	Choriocapillaris	17	RPE_Choroid	0.096023689
chr17:46741588:C:CA	ARL17B	12.38146738	3.59E-18	6.99E-13	1.186082991	6.96E-13	2.58E-04	AF=0.2637;MAF=0.2637;R2=0.96926;IMPUTED	47	27	5	imputed	Choriocapillaris	17	RPE_Choroid	0.096023689
chr17:46742199:C:T	ARL17B	12.38146738	3.59E-18	6.99E-13	1.186082991	6.96E-13	2.58E-04	AF=0.26049;MAF=0.26049;R2=0.98274;IMPUTED	47	27	5	imputed	Choriocapillaris	17	RPE_Choroid	0.096023689
chr17:46745296:A:G	ARL17B	12.38146738	3.59E-18	6.99E-13	1.186082991	6.96E-13	2.58E-04	AF=0.26058;MAF=0.26058;R2=0.98274;IMPUTED	47	27	5	imputed	Choriocapillaris	17	RPE_Choroid	0.096023689
chr17:46748690:C:G	ARL17B	12.38146738	3.59E-18	6.99E-13	1.186082991	6.96E-13	2.58E-04	AF=0.26424;MAF=0.26424;R2=0.96809;IMPUTED	47	27	5	imputed	Choriocapillaris	17	RPE_Choroid	0.096023689
chr17:46722680:G:A	ARL17B	-12.15575977	7.94E-18	1.50E-12	-1.048218299	1.49E-12	2.58E-04	AF=0.67216;MAF=0.32784;R2=0.95297;IMPUTED	10	22	47	imputed	Choriocapillaris	17	RPE_Choroid	0.096023689
chr17:45818450:A:T	ARL17B	12.10241551	9.59E-18	1.58E-12	1.31527452	1.57E-12	2.58E-04	AF=0.20768;MAF=0.20768;R2=0.86438;IMPUTED	54	21	4	imputed	Choriocapillaris	17	RPE_Choroid	0.096023689
chr17:45873075:C:A	ARL17B	12.10241551	9.59E-18	1.58E-12	1.31527452	1.57E-12	2.58E-04	AF=0.20898;MAF=0.20898;R2=0.85956;IMPUTED	54	21	4	imputed	Choriocapillaris	17	RPE_Choroid	0.096023689
chr17:45873083:A:C	ARL17B	12.10241551	9.59E-18	1.58E-12	1.31527452	1.57E-12	2.58E-04	AF=0.20898;MAF=0.20898;R2=0.85956;IMPUTED	54	21	4	imputed	Choriocapillaris	17	RPE_Choroid	0.096023689
chr17:45879426:A:T	ARL17B	12.10241551	9.59E-18	1.58E-12	1.31527452	1.57E-12	2.58E-04	AF=0.20899;MAF=0.20899;R2=0.85949;IMPUTED	54	21	4	imputed	Choriocapillaris	17	RPE_Choroid	0.096023689
chr17:45880806:A:G	ARL17B	12.10241551	9.59E-18	1.58E-12	1.31527452	1.57E-12	2.58E-04	AF=0.20899;MAF=0.20899;R2=0.85949;IMPUTED	54	21	4	imputed	Choriocapillaris	17	RPE_Choroid	0.096023689
chr17:46735803:G:A	ARL17B	-11.82595454	2.56E-17	3.35E-12	-1.123853779	3.33E-12	2.58E-04	AF=0.71742;MAF=0.28258;R2=0.97366;IMPUTED	7	25	47	imputed	Choriocapillaris	17	RPE_Choroid	0.096023689
chr17:46743059:T:C	ARL17B	-11.82595454	2.56E-17	3.35E-12	-1.123853779	3.33E-12	2.58E-04	AF=0.7172;MAF=0.2828;R2=0.97268;IMPUTED	7	25	47	imputed	Choriocapillaris	17	RPE_Choroid	0.096023689
chr17:46759287:G:A	ARL17B	-11.82595454	2.56E-17	3.35E-12	-1.123853779	3.33E-12	2.58E-04	AF=0.71393;MAF=0.28607;R2=0.9551;IMPUTED	7	25	47	imputed	Choriocapillaris	17	RPE_Choroid	0.096023689
chr17:46740910:T:C	ARL17B	11.82595454	2.56E-17	3.35E-12	1.123853779	3.33E-12	2.58E-04	AF=0.27383;MAF=0.27383;R2=0.98096;IMPUTED	47	25	7	imputed	Choriocapillaris	17	RPE_Choroid	0.096023689
chr17:46742756:G:A	ARL17B	11.82595454	2.56E-17	3.35E-12	1.123853779	3.33E-12	2.58E-04	AF=0.27383;MAF=0.27383;R2=0.98095;IMPUTED	47	25	7	imputed	Choriocapillaris	17	RPE_Choroid	0.096023689
chr17:46753048:T:C	ARL17B	11.82595454	2.56E-17	3.35E-12	1.123853779	3.33E-12	2.58E-04	AF=0.27317;MAF=0.27317;R2=0.97741;IMPUTED	47	25	7	imputed	Choriocapillaris	17	RPE_Choroid	0.096023689
chr17:46759851:A:C	ARL17B	11.82595454	2.56E-17	3.35E-12	1.123853779	3.33E-12	2.58E-04	AF=0.27116;MAF=0.27116;R2=0.98092;IMPUTED	47	25	7	imputed	Choriocapillaris	17	RPE_Choroid	0.096023689
chr17:45604788:C:T	ARL17B	11.81084351	2.71E-17	3.35E-12	1.12964555	3.33E-12	2.58E-04	AF=0.23713;MAF=0.23713;R2=0.91911;IMPUTED	49	24	6	imputed	Choriocapillaris	17	RPE_Choroid	0.096023689
chr17:45604822:A:G	ARL17B	11.81084351	2.71E-17	3.35E-12	1.12964555	3.33E-12	2.58E-04	AF=0.23736;MAF=0.23736;R2=0.91931;IMPUTED	49	24	6	imputed	Choriocapillaris	17	RPE_Choroid	0.096023689
chr17:45622862:C:T	ARL17B	11.81084351	2.71E-17	3.35E-12	1.12964555	3.33E-12	2.58E-04	AF=0.24642;MAF=0.24642;R2=0.92766;IMPUTED	49	24	6	imputed	Choriocapillaris	17	RPE_Choroid	0.096023689
chr17:45690224:A:C	ARL17B	11.81084351	2.71E-17	3.35E-12	1.12964555	3.33E-12	2.58E-04	AF=0.24752;MAF=0.24752;R2=0.93262;IMPUTED	49	24	6	imputed	Choriocapillaris	17	RPE_Choroid	0.096023689
chr17:45691336:G:A	ARL17B	11.81084351	2.71E-17	3.35E-12	1.12964555	3.33E-12	2.58E-04	AF=0.2478;MAF=0.2478;R2=0.93399;IMPUTED	49	24	6	imputed	Choriocapillaris	17	RPE_Choroid	0.096023689
chr17:45851248:T:G	ARL17B	11.81084351	2.71E-17	3.35E-12	1.12964555	3.33E-12	2.58E-04	AF=0.26357;MAF=0.26357;R2=0.99808;ER2=0.5544;TYPED	49	24	6	typed	Choriocapillaris	17	RPE_Choroid	0.096023689
chr17:46734822:C:T	ARL17B	11.71150999	3.86E-17	4.21E-12	1.171589168	4.19E-12	2.58E-04	AF=0.25702;MAF=0.25702;R2=0.98262;IMPUTED	48	26	5	imputed	Choriocapillaris	17	RPE_Choroid	0.096023689
chr17:46746847:T:G	ARL17B	11.71150999	3.86E-17	4.21E-12	1.171589168	4.19E-12	2.58E-04	AF=0.25707;MAF=0.25707;R2=0.98287;IMPUTED	48	26	5	imputed	Choriocapillaris	17	RPE_Choroid	0.096023689
chr17:46751565:G:A	ARL17B	11.71150999	3.86E-17	4.21E-12	1.171589168	4.19E-12	2.58E-04	AF=0.26042;MAF=0.26042;R2=0.99999;ER2=0.99738;TYPED	48	26	5	typed	Choriocapillaris	17	RPE_Choroid	0.096023689
chr17:46758936:T:C	ARL17B	-11.60382979	5.69E-17	6.09E-12	-1.037348427	6.07E-12	2.58E-04	AF=0.66834;MAF=0.33166;R2=0.94956;IMPUTED	10	23	46	imputed	Choriocapillaris	17	RPE_Choroid	0.096023689
chr17:45672576:A:G	ARL17B	-11.19990786	2.46E-16	2.51E-11	-1.073241858	2.50E-11	2.58E-04	AF=0.70587;MAF=0.29413;R2=0.99515;ER2=0.75456;TYPED	8	26	45	typed	Choriocapillaris	17	RPE_Choroid	0.096023689
chr17:45672806:G:A	ARL17B	-11.19990786	2.46E-16	2.51E-11	-1.073241858	2.50E-11	2.58E-04	AF=0.70217;MAF=0.29783;R2=0.97279;IMPUTED	8	26	45	imputed	Choriocapillaris	17	RPE_Choroid	0.096023689
chr17:45677548:C:T	ARL17B	-11.19990786	2.46E-16	2.51E-11	-1.073241858	2.50E-11	2.58E-04	AF=0.70104;MAF=0.29896;R2=0.97817;IMPUTED	8	26	45	imputed	Choriocapillaris	17	RPE_Choroid	0.096023689
chr17:46766301:G:A	ARL17B	-10.79514423	1.09E-15	1.05E-10	-1.09300316	1.04E-10	2.58E-04	AF=0.71072;MAF=0.28928;R2=0.95062;IMPUTED	7	26	46	imputed	Choriocapillaris	17	RPE_Choroid	0.096023689
chr17:46771072:G:T	ARL17B	-10.79514423	1.09E-15	1.05E-10	-1.09300316	1.04E-10	2.58E-04	AF=0.71299;MAF=0.28701;R2=0.95193;IMPUTED	7	26	46	imputed	Choriocapillaris	17	RPE_Choroid	0.096023689
chr17:46771151:C:A	ARL17B	-10.79514423	1.09E-15	1.05E-10	-1.09300316	1.04E-10	2.58E-04	AF=0.71306;MAF=0.28694;R2=0.95218;IMPUTED	7	26	46	imputed	Choriocapillaris	17	RPE_Choroid	0.096023689
chr17:46770341:C:G	ARL17B	-10.70146377	1.54E-15	1.36E-10	-1.141055443	1.35E-10	2.58E-04	AF=0.7302;MAF=0.2698;R2=0.96193;IMPUTED	5	27	47	imputed	Choriocapillaris	17	RPE_Choroid	0.096023689
chr17:46765770:C:T	ARL17B	10.70146377	1.54E-15	1.36E-10	1.141055443	1.35E-10	2.58E-04	AF=0.25988;MAF=0.25988;R2=0.97972;IMPUTED	47	27	5	imputed	Choriocapillaris	17	RPE_Choroid	0.096023689
chr17:46770468:T:G	ARL17B	10.70146377	1.54E-15	1.36E-10	1.141055443	1.35E-10	2.58E-04	AF=0.25923;MAF=0.25923;R2=0.97818;IMPUTED	47	27	5	imputed	Choriocapillaris	17	RPE_Choroid	0.096023689
chr17:45721421:G:T	ARL17B	-10.21545456	9.48E-15	8.13E-10	-1.03645921	8.09E-10	2.58E-04	AF=0.69972;MAF=0.30028;R2=0.94566;IMPUTED	8	27	44	imputed	Choriocapillaris	17	RPE_Choroid	0.096023689
chr17:46785247:A:G	ARL17B	-9.750127203	5.52E-14	4.67E-09	-1.058386548	4.65E-09	2.58E-04	AF=0.72858;MAF=0.27142;R2=0.99548;ER2=0.95607;TYPED	6	27	46	typed	Choriocapillaris	17	RPE_Choroid	0.096023689
chr17:46776090:G:C	ARL17B	-9.721893063	6.15E-14	5.00E-09	-1.050937453	4.98E-09	2.58E-04	AF=0.71631;MAF=0.28369;R2=0.95782;IMPUTED	7	25	47	imputed	Choriocapillaris	17	RPE_Choroid	0.096023689
chr17:46776506:G:A	ARL17B	-9.721893063	6.15E-14	5.00E-09	-1.050937453	4.98E-09	2.58E-04	AF=0.71629;MAF=0.28371;R2=0.95774;IMPUTED	7	25	47	imputed	Choriocapillaris	17	RPE_Choroid	0.096023689
chr17:46776558:G:A	ARL17B	-9.721893063	6.15E-14	5.00E-09	-1.050937453	4.98E-09	2.58E-04	AF=0.71629;MAF=0.28371;R2=0.95774;IMPUTED	7	25	47	imputed	Choriocapillaris	17	RPE_Choroid	0.096023689
chr17:46781472:C:G	ARL17B	-9.651645804	8.04E-14	5.81E-09	-1.041867772	5.78E-09	2.58E-04	AF=0.71341;MAF=0.28659;R2=0.95623;IMPUTED	7	26	46	imputed	Choriocapillaris	17	RPE_Choroid	0.096023689
chr17:46779119:C:T	ARL17B	-9.626460902	8.85E-14	5.81E-09	-1.097297551	5.78E-09	2.58E-04	AF=0.73146;MAF=0.26854;R2=0.95991;IMPUTED	5	26	48	imputed	Choriocapillaris	17	RPE_Choroid	0.096023689
chr17:46779275:G:C	ARL17B	-9.626460902	8.85E-14	5.81E-09	-1.097297551	5.78E-09	2.58E-04	AF=0.73958;MAF=0.26042;R2=0.99999;ER2=0.99998;TYPED	5	26	48	typed	Choriocapillaris	17	RPE_Choroid	0.096023689
chr17:46779515:G:A	ARL17B	-9.626460902	8.85E-14	5.81E-09	-1.097297551	5.78E-09	2.58E-04	AF=0.73142;MAF=0.26858;R2=0.95971;IMPUTED	5	26	48	imputed	Choriocapillaris	17	RPE_Choroid	0.096023689
chr17:46779566:A:G	ARL17B	-9.626460902	8.85E-14	5.81E-09	-1.097297551	5.78E-09	2.58E-04	AF=0.73147;MAF=0.26853;R2=0.95993;IMPUTED	5	26	48	imputed	Choriocapillaris	17	RPE_Choroid	0.096023689
chr17:46779760:CT:C	ARL17B	-9.626460902	8.85E-14	5.81E-09	-1.097297551	5.78E-09	2.58E-04	AF=0.73147;MAF=0.26853;R2=0.95993;IMPUTED	5	26	48	imputed	Choriocapillaris	17	RPE_Choroid	0.096023689
chr17:46779986:T:C	ARL17B	-9.626460902	8.85E-14	5.81E-09	-1.097297551	5.78E-09	2.58E-04	AF=0.73147;MAF=0.26853;R2=0.95993;IMPUTED	5	26	48	imputed	Choriocapillaris	17	RPE_Choroid	0.096023689
chr17:46781232:CA:C	ARL17B	-9.626460902	8.85E-14	5.81E-09	-1.097297551	5.78E-09	2.58E-04	AF=0.71277;MAF=0.28723;R2=0.90121;IMPUTED	5	26	48	imputed	Choriocapillaris	17	RPE_Choroid	0.096023689
chr17:46781362:G:A	ARL17B	-9.626460902	8.85E-14	5.81E-09	-1.097297551	5.78E-09	2.58E-04	AF=0.73147;MAF=0.26853;R2=0.95997;IMPUTED	5	26	48	imputed	Choriocapillaris	17	RPE_Choroid	0.096023689
chr17:46781489:A:G	ARL17B	-9.626460902	8.85E-14	5.81E-09	-1.097297551	5.78E-09	2.58E-04	AF=0.73147;MAF=0.26853;R2=0.95997;IMPUTED	5	26	48	imputed	Choriocapillaris	17	RPE_Choroid	0.096023689
chr17:46781665:A:G	ARL17B	-9.626460902	8.85E-14	5.81E-09	-1.097297551	5.78E-09	2.58E-04	AF=0.73147;MAF=0.26853;R2=0.95997;IMPUTED	5	26	48	imputed	Choriocapillaris	17	RPE_Choroid	0.096023689
chr17:46781778:C:T	ARL17B	-9.626460902	8.85E-14	5.81E-09	-1.097297551	5.78E-09	2.58E-04	AF=0.73958;MAF=0.26042;R2=1;ER2=1;TYPED	5	26	48	typed	Choriocapillaris	17	RPE_Choroid	0.096023689
chr17:46781782:T:C	ARL17B	-9.626460902	8.85E-14	5.81E-09	-1.097297551	5.78E-09	2.58E-04	AF=0.73147;MAF=0.26853;R2=0.95997;IMPUTED	5	26	48	imputed	Choriocapillaris	17	RPE_Choroid	0.096023689
chr17:46782044:A:G	ARL17B	-9.626460902	8.85E-14	5.81E-09	-1.097297551	5.78E-09	2.58E-04	AF=0.73147;MAF=0.26853;R2=0.95997;IMPUTED	5	26	48	imputed	Choriocapillaris	17	RPE_Choroid	0.096023689
chr17:46782349:T:C	ARL17B	-9.626460902	8.85E-14	5.81E-09	-1.097297551	5.78E-09	2.58E-04	AF=0.73147;MAF=0.26853;R2=0.95997;IMPUTED	5	26	48	imputed	Choriocapillaris	17	RPE_Choroid	0.096023689
chr17:46782655:C:T	ARL17B	9.626460902	8.85E-14	5.81E-09	1.097297551	5.78E-09	2.58E-04	AF=0.25748;MAF=0.25748;R2=0.98499;IMPUTED	48	26	5	imputed	Choriocapillaris	17	RPE_Choroid	0.096023689
chr17:46783637:C:T	ARL17B	-9.626460902	8.85E-14	5.81E-09	-1.097297551	5.78E-09	2.58E-04	AF=0.73153;MAF=0.26847;R2=0.95971;IMPUTED	5	26	48	imputed	Choriocapillaris	17	RPE_Choroid	0.096023689
chr17:46784796:G:A	ARL17B	9.626460902	8.85E-14	5.81E-09	1.097297551	5.78E-09	2.58E-04	AF=0.25695;MAF=0.25695;R2=0.98164;IMPUTED	48	26	5	imputed	Choriocapillaris	17	RPE_Choroid	0.096023689
chr17:45941705:G:T	ARL17B	-9.595344688	9.97E-14	6.47E-09	-1.04043768	6.44E-09	2.58E-04	AF=0.69568;MAF=0.30432;R2=0.82205;IMPUTED	8	26	45	imputed	Choriocapillaris	17	RPE_Choroid	0.096023689
chr17:46785767:T:C	ARL17B	9.4866416	1.51E-13	9.72E-09	1.00440936	9.67E-09	2.58E-04	AF=0.30631;MAF=0.30631;R2=0.95754;IMPUTED	47	24	8	imputed	Choriocapillaris	17	RPE_Choroid	0.096023689
chr17:45655414:CCCCTATGT:C	ARL17B	-9.416745174	1.98E-13	1.26E-08	-0.985311845	1.25E-08	2.58E-04	AF=0.66923;MAF=0.33077;R2=0.945;IMPUTED	9	27	43	imputed	Choriocapillaris	17	RPE_Choroid	0.096023689
chr17:46777214:A:C	ARL17B	-9.2641272	3.56E-13	2.22E-08	-1.034719499	2.21E-08	2.58E-04	AF=0.71325;MAF=0.28675;R2=0.95414;IMPUTED	7	26	46	imputed	Choriocapillaris	17	RPE_Choroid	0.096023689
chr17:46777221:A:G	ARL17B	-9.2641272	3.56E-13	2.22E-08	-1.034719499	2.21E-08	2.58E-04	AF=0.71325;MAF=0.28675;R2=0.95414;IMPUTED	7	26	46	imputed	Choriocapillaris	17	RPE_Choroid	0.096023689
chr17:46072795:T:G	ARL17B	9.093918462	6.86E-13	4.16E-08	1.088001402	4.14E-08	2.58E-04	AF=0.18656;MAF=0.18656;R2=0.73737;IMPUTED	53	21	5	imputed	Choriocapillaris	17	RPE_Choroid	0.096023689
chr17:46241497:T:C	ARL17B	9.093918462	6.86E-13	4.16E-08	1.088001402	4.14E-08	2.58E-04	AF=0.18126;MAF=0.18126;R2=0.73196;IMPUTED	53	21	5	imputed	Choriocapillaris	17	RPE_Choroid	0.096023689
chr17:46243441:GGAAA:G	ARL17B	-9.093918462	6.86E-13	4.16E-08	-1.088001402	4.14E-08	2.58E-04	AF=0.80285;MAF=0.19715;R2=0.71194;IMPUTED	5	21	53	imputed	Choriocapillaris	17	RPE_Choroid	0.096023689
chr17:46784981:G:A	ARL17B	8.969733389	1.11E-12	6.61E-08	1.055884523	6.58E-08	2.58E-04	AF=0.26149;MAF=0.26149;R2=0.97398;IMPUTED	46	28	5	imputed	Choriocapillaris	17	RPE_Choroid	0.096023689
chr17:46786047:T:C	ARL17B	-8.829027357	1.92E-12	1.13E-07	-0.947740445	1.12E-07	2.58E-04	AF=0.6847;MAF=0.3153;R2=0.89675;IMPUTED	9	22	48	imputed	Choriocapillaris	17	RPE_Choroid	0.096023689
chr17:46265618:A:AC	ARL17B	-8.50372708	6.81E-12	3.91E-07	-1.139896017	3.89E-07	2.58E-04	AF=0.83512;MAF=0.16488;R2=0.63823;IMPUTED	4	20	55	imputed	Choriocapillaris	17	RPE_Choroid	0.096023689
chr17:45903945:A:T	ARL17B	8.197527689	2.26E-11	1.28E-06	0.990047611	1.28E-06	2.58E-04	AF=0.25756;MAF=0.25756;R2=0.90553;IMPUTED	47	25	7	imputed	Choriocapillaris	17	RPE_Choroid	0.096023689
chr17:45638806:T:G	ARL17B	7.645412726	1.98E-10	8.94E-06	0.957368615	8.90E-06	2.58E-04	AF=0.2796;MAF=0.2796;R2=0.73758;IMPUTED	45	27	7	imputed	Choriocapillaris	17	RPE_Choroid	0.096023689
chr17:48549638:T:TA	KPNB1	7.591715262	2.44E-10	1.06E-05	0.64944368	1.06E-05	2.58E-04	AF=0.06446;MAF=0.06446;R2=0.84627;IMPUTED	75	3	1	imputed	Choriocapillaris	17	RPE_Choroid	0.120135364
chr17:36154860:G:A	CCL18	7.193998379	1.17E-09	4.72E-05	4.41264634	4.70E-05	2.58E-04	AF=0.05609;MAF=0.05609;R2=0.51856;IMPUTED	75	4	0	imputed	Choriocapillaris	17	RPE_Choroid	0.080160745
chr17:46788132:C:T	ARL17B	7.01434967	2.36E-09	9.27E-05	0.978876325	9.23E-05	2.58E-04	AF=0.22921;MAF=0.22921;R2=0.94094;IMPUTED	50	25	4	imputed	Choriocapillaris	17	RPE_Choroid	0.096023689
chr17:46788073:T:G	ARL17B	6.949328746	3.05E-09	1.09E-04	0.855071002	1.08E-04	2.58E-04	AF=0.30524;MAF=0.30524;R2=0.99346;ER2=0.78374;TYPED	46	25	8	typed	Choriocapillaris	17	RPE_Choroid	0.096023689
chr17:46788237:T:C	ARL17B	6.765108673	6.28E-09	2.15E-04	0.995592056	2.14E-04	2.58E-04	AF=0.24712;MAF=0.24712;R2=0.90682;IMPUTED	49	27	3	imputed	Choriocapillaris	17	RPE_Choroid	0.096023689
chr17:45463366:T:C	ARL17B	6.713805838	7.68E-09	2.60E-04	1.022910162	2.59E-04	2.58E-04	AF=0.18624;MAF=0.18624;R2=0.9156;IMPUTED	57	18	4	imputed	Choriocapillaris	17	RPE_Choroid	0.096023689
chr17:45427159:A:AC	ARL17B	6.575623647	1.32E-08	3.96E-04	0.987898043	3.94E-04	3.83E-04	AF=0.21141;MAF=0.21141;R2=0.99753;IMPUTED	55	20	4	imputed	Choriocapillaris	17	RPE_Choroid	0.096023689
chr17:45456987:T:C	ARL17B	6.575623647	1.32E-08	3.96E-04	0.987898043	3.94E-04	3.83E-04	AF=0.21117;MAF=0.21117;R2=0.99614;IMPUTED	55	20	4	imputed	Choriocapillaris	17	RPE_Choroid	0.096023689
chr17:4210997:A:G	PSMB6	6.542039736	1.50E-08	4.41E-04	0.346044963	4.39E-04	5.10E-04	AF=0.96689;MAF=0.03311;R2=0.94044;IMPUTED	1	6	72	imputed	Choriocapillaris	17	RPE_Choroid	0.012267343
chr17:78272970:T:C	USP36	-6.498462641	1.78E-08	5.06E-04	-2.780811527	5.04E-04	7.24E-04	AF=0.96508;MAF=0.03492;R2=0.99453;ER2=0.92733;TYPED	0	4	75	typed	Choriocapillaris	17	RPE_Choroid	0.170156514
chr17:45464935:C:T	ARL17B	6.486437039	1.87E-08	5.06E-04	1.081068882	5.04E-04	7.76E-04	AF=0.17817;MAF=0.17817;R2=0.8865;IMPUTED	58	18	3	imputed	Choriocapillaris	17	RPE_Choroid	0.096023689
chr17:45395941:C:G	ARL17B	6.37361359	2.90E-08	5.06E-04	0.980380257	5.04E-04	0.001052618	AF=0.20052;MAF=0.20052;R2=0.99469;IMPUTED	56	19	4	imputed	Choriocapillaris	17	RPE_Choroid	0.096023689
chr17:45397302:C:G	ARL17B	6.37361359	2.90E-08	5.06E-04	0.980380257	5.04E-04	0.001052618	AF=0.2014;MAF=0.2014;R2=0.99993;ER2=0.99866;TYPED	56	19	4	typed	Choriocapillaris	17	RPE_Choroid	0.096023689
chr17:45398563:G:A	ARL17B	6.37361359	2.90E-08	5.06E-04	0.980380257	5.04E-04	0.001052618	AF=0.20102;MAF=0.20102;R2=0.99771;IMPUTED	56	19	4	imputed	Choriocapillaris	17	RPE_Choroid	0.096023689
chr17:45399441:A:G	ARL17B	6.37361359	2.90E-08	5.06E-04	0.980380257	5.04E-04	0.001052618	AF=0.20102;MAF=0.20102;R2=0.99771;IMPUTED	56	19	4	imputed	Choriocapillaris	17	RPE_Choroid	0.096023689
chr17:45402382:T:C	ARL17B	6.37361359	2.90E-08	5.06E-04	0.980380257	5.04E-04	0.001052618	AF=0.2024;MAF=0.2024;R2=0.99257;IMPUTED	56	19	4	imputed	Choriocapillaris	17	RPE_Choroid	0.096023689
chr17:45403335:G:A	ARL17B	6.37361359	2.90E-08	5.06E-04	0.980380257	5.04E-04	0.001052618	AF=0.20258;MAF=0.20258;R2=0.9915;IMPUTED	56	19	4	imputed	Choriocapillaris	17	RPE_Choroid	0.096023689
chr17:45406185:C:T	ARL17B	6.37361359	2.90E-08	5.06E-04	0.980380257	5.04E-04	0.001052618	AF=0.20281;MAF=0.20281;R2=0.99235;IMPUTED	56	19	4	imputed	Choriocapillaris	17	RPE_Choroid	0.096023689
chr17:45407130:C:T	ARL17B	6.37361359	2.90E-08	5.06E-04	0.980380257	5.04E-04	0.001052618	AF=0.20288;MAF=0.20288;R2=0.99239;IMPUTED	56	19	4	imputed	Choriocapillaris	17	RPE_Choroid	0.096023689
chr17:45407232:G:T	ARL17B	6.37361359	2.90E-08	5.06E-04	0.980380257	5.04E-04	0.001052618	AF=0.20288;MAF=0.20288;R2=0.99239;IMPUTED	56	19	4	imputed	Choriocapillaris	17	RPE_Choroid	0.096023689
chr17:45407537:T:C	ARL17B	6.37361359	2.90E-08	5.06E-04	0.980380257	5.04E-04	0.001052618	AF=0.18994;MAF=0.18994;R2=0.93961;IMPUTED	56	19	4	imputed	Choriocapillaris	17	RPE_Choroid	0.096023689
chr17:45408185:T:G	ARL17B	6.37361359	2.90E-08	5.06E-04	0.980380257	5.04E-04	0.001052618	AF=0.20347;MAF=0.20347;R2=0.99328;IMPUTED	56	19	4	imputed	Choriocapillaris	17	RPE_Choroid	0.096023689
chr17:45409851:G:A	ARL17B	6.37361359	2.90E-08	5.06E-04	0.980380257	5.04E-04	0.001052618	AF=0.20549;MAF=0.20549;R2=0.99281;IMPUTED	56	19	4	imputed	Choriocapillaris	17	RPE_Choroid	0.096023689
chr17:45410058:T:C	ARL17B	6.37361359	2.90E-08	5.06E-04	0.980380257	5.04E-04	0.001052618	AF=0.20599;MAF=0.20599;R2=0.99534;ER2=0.97896;TYPED	56	19	4	typed	Choriocapillaris	17	RPE_Choroid	0.096023689
chr17:45410208:C:A	ARL17B	6.37361359	2.90E-08	5.06E-04	0.980380257	5.04E-04	0.001052618	AF=0.20399;MAF=0.20399;R2=0.98408;IMPUTED	56	19	4	imputed	Choriocapillaris	17	RPE_Choroid	0.096023689
chr17:45411016:C:T	ARL17B	6.37361359	2.90E-08	5.06E-04	0.980380257	5.04E-04	0.001052618	AF=0.20493;MAF=0.20493;R2=0.99506;IMPUTED	56	19	4	imputed	Choriocapillaris	17	RPE_Choroid	0.096023689
chr17:45411426:T:C	ARL17B	6.37361359	2.90E-08	5.06E-04	0.980380257	5.04E-04	0.001052618	AF=0.20481;MAF=0.20481;R2=0.99577;IMPUTED	56	19	4	imputed	Choriocapillaris	17	RPE_Choroid	0.096023689
chr17:45411795:T:TCACACA	ARL17B	6.37361359	2.90E-08	5.06E-04	0.980380257	5.04E-04	0.001052618	AF=0.21372;MAF=0.21372;R2=0.95589;IMPUTED	56	19	4	imputed	Choriocapillaris	17	RPE_Choroid	0.096023689
chr17:45413487:G:A	ARL17B	6.37361359	2.90E-08	5.06E-04	0.980380257	5.04E-04	0.001052618	AF=0.20452;MAF=0.20452;R2=0.99735;IMPUTED	56	19	4	imputed	Choriocapillaris	17	RPE_Choroid	0.096023689
chr17:45413637:G:A	ARL17B	6.37361359	2.90E-08	5.06E-04	0.980380257	5.04E-04	0.001052618	AF=0.20452;MAF=0.20452;R2=0.99733;IMPUTED	56	19	4	imputed	Choriocapillaris	17	RPE_Choroid	0.096023689
chr17:45414991:C:T	ARL17B	6.37361359	2.90E-08	5.06E-04	0.980380257	5.04E-04	0.001052618	AF=0.20447;MAF=0.20447;R2=0.99763;IMPUTED	56	19	4	imputed	Choriocapillaris	17	RPE_Choroid	0.096023689
chr17:45415735:G:A	ARL17B	6.37361359	2.90E-08	5.06E-04	0.980380257	5.04E-04	0.001052618	AF=0.20486;MAF=0.20486;R2=0.99999;ER2=0.99998;TYPED	56	19	4	typed	Choriocapillaris	17	RPE_Choroid	0.096023689
chr17:45416138:C:T	ARL17B	6.37361359	2.90E-08	5.06E-04	0.980380257	5.04E-04	0.001052618	AF=0.20447;MAF=0.20447;R2=0.99763;IMPUTED	56	19	4	imputed	Choriocapillaris	17	RPE_Choroid	0.096023689
chr17:45416194:C:G	ARL17B	6.37361359	2.90E-08	5.06E-04	0.980380257	5.04E-04	0.001052618	AF=0.20447;MAF=0.20447;R2=0.99763;IMPUTED	56	19	4	imputed	Choriocapillaris	17	RPE_Choroid	0.096023689
chr17:45416469:T:C	ARL17B	6.37361359	2.90E-08	5.06E-04	0.980380257	5.04E-04	0.001052618	AF=0.20287;MAF=0.20287;R2=0.98814;IMPUTED	56	19	4	imputed	Choriocapillaris	17	RPE_Choroid	0.096023689
chr17:45417850:G:A	ARL17B	6.37361359	2.90E-08	5.06E-04	0.980380257	5.04E-04	0.001052618	AF=0.20447;MAF=0.20447;R2=0.99763;IMPUTED	56	19	4	imputed	Choriocapillaris	17	RPE_Choroid	0.096023689
chr17:45418486:A:G	ARL17B	6.37361359	2.90E-08	5.06E-04	0.980380257	5.04E-04	0.001052618	AF=0.20447;MAF=0.20447;R2=0.99763;IMPUTED	56	19	4	imputed	Choriocapillaris	17	RPE_Choroid	0.096023689
chr17:45419099:T:C	ARL17B	6.37361359	2.90E-08	5.06E-04	0.980380257	5.04E-04	0.001052618	AF=0.20447;MAF=0.20447;R2=0.99763;IMPUTED	56	19	4	imputed	Choriocapillaris	17	RPE_Choroid	0.096023689
chr17:45419462:C:T	ARL17B	6.37361359	2.90E-08	5.06E-04	0.980380257	5.04E-04	0.001052618	AF=0.20418;MAF=0.20418;R2=0.99583;IMPUTED	56	19	4	imputed	Choriocapillaris	17	RPE_Choroid	0.096023689
chr17:45419516:A:G	ARL17B	6.37361359	2.90E-08	5.06E-04	0.980380257	5.04E-04	0.001052618	AF=0.20418;MAF=0.20418;R2=0.99583;IMPUTED	56	19	4	imputed	Choriocapillaris	17	RPE_Choroid	0.096023689
chr17:45419844:G:A	ARL17B	6.37361359	2.90E-08	5.06E-04	0.980380257	5.04E-04	0.001052618	AF=0.20447;MAF=0.20447;R2=0.99763;IMPUTED	56	19	4	imputed	Choriocapillaris	17	RPE_Choroid	0.096023689
chr17:45420814:C:T	ARL17B	6.37361359	2.90E-08	5.06E-04	0.980380257	5.04E-04	0.001052618	AF=0.20447;MAF=0.20447;R2=0.99763;IMPUTED	56	19	4	imputed	Choriocapillaris	17	RPE_Choroid	0.096023689
chr17:45420815:A:G	ARL17B	6.37361359	2.90E-08	5.06E-04	0.980380257	5.04E-04	0.001052618	AF=0.20447;MAF=0.20447;R2=0.99763;IMPUTED	56	19	4	imputed	Choriocapillaris	17	RPE_Choroid	0.096023689
chr17:45421962:T:C	ARL17B	6.37361359	2.90E-08	5.06E-04	0.980380257	5.04E-04	0.001052618	AF=0.20447;MAF=0.20447;R2=0.99763;IMPUTED	56	19	4	imputed	Choriocapillaris	17	RPE_Choroid	0.096023689
chr17:45422473:A:G	ARL17B	6.37361359	2.90E-08	5.06E-04	0.980380257	5.04E-04	0.001052618	AF=0.20486;MAF=0.20486;R2=1;ER2=1;TYPED	56	19	4	typed	Choriocapillaris	17	RPE_Choroid	0.096023689
chr17:45423111:G:A	ARL17B	6.37361359	2.90E-08	5.06E-04	0.980380257	5.04E-04	0.001052618	AF=0.20447;MAF=0.20447;R2=0.99763;IMPUTED	56	19	4	imputed	Choriocapillaris	17	RPE_Choroid	0.096023689
chr17:45423221:G:A	ARL17B	6.37361359	2.90E-08	5.06E-04	0.980380257	5.04E-04	0.001052618	AF=0.20486;MAF=0.20486;R2=1;ER2=1;TYPED	56	19	4	typed	Choriocapillaris	17	RPE_Choroid	0.096023689
chr17:45423255:G:A	ARL17B	6.37361359	2.90E-08	5.06E-04	0.980380257	5.04E-04	0.001052618	AF=0.20447;MAF=0.20447;R2=0.99763;IMPUTED	56	19	4	imputed	Choriocapillaris	17	RPE_Choroid	0.096023689
chr17:45424076:T:C	ARL17B	6.37361359	2.90E-08	5.06E-04	0.980380257	5.04E-04	0.001052618	AF=0.20447;MAF=0.20447;R2=0.99763;IMPUTED	56	19	4	imputed	Choriocapillaris	17	RPE_Choroid	0.096023689
chr17:45424225:T:C	ARL17B	6.37361359	2.90E-08	5.06E-04	0.980380257	5.04E-04	0.001052618	AF=0.20447;MAF=0.20447;R2=0.99763;IMPUTED	56	19	4	imputed	Choriocapillaris	17	RPE_Choroid	0.096023689
chr17:45424574:G:A	ARL17B	6.37361359	2.90E-08	5.06E-04	0.980380257	5.04E-04	0.001052618	AF=0.20447;MAF=0.20447;R2=0.99763;IMPUTED	56	19	4	imputed	Choriocapillaris	17	RPE_Choroid	0.096023689
chr17:45424678:AG:A	ARL17B	6.37361359	2.90E-08	5.06E-04	0.980380257	5.04E-04	0.001052618	AF=0.20447;MAF=0.20447;R2=0.99763;IMPUTED	56	19	4	imputed	Choriocapillaris	17	RPE_Choroid	0.096023689
chr17:45424745:A:G	ARL17B	6.37361359	2.90E-08	5.06E-04	0.980380257	5.04E-04	0.001052618	AF=0.20447;MAF=0.20447;R2=0.99763;IMPUTED	56	19	4	imputed	Choriocapillaris	17	RPE_Choroid	0.096023689
chr17:45424875:T:C	ARL17B	6.37361359	2.90E-08	5.06E-04	0.980380257	5.04E-04	0.001052618	AF=0.20447;MAF=0.20447;R2=0.99763;IMPUTED	56	19	4	imputed	Choriocapillaris	17	RPE_Choroid	0.096023689
chr17:45425918:G:A	ARL17B	6.37361359	2.90E-08	5.06E-04	0.980380257	5.04E-04	0.001052618	AF=0.20447;MAF=0.20447;R2=0.99763;IMPUTED	56	19	4	imputed	Choriocapillaris	17	RPE_Choroid	0.096023689
chr17:45425928:A:C	ARL17B	6.37361359	2.90E-08	5.06E-04	0.980380257	5.04E-04	0.001052618	AF=0.20448;MAF=0.20448;R2=0.99761;IMPUTED	56	19	4	imputed	Choriocapillaris	17	RPE_Choroid	0.096023689
chr17:45429931:C:T	ARL17B	6.37361359	2.90E-08	5.06E-04	0.980380257	5.04E-04	0.001052618	AF=0.20447;MAF=0.20447;R2=0.99763;IMPUTED	56	19	4	imputed	Choriocapillaris	17	RPE_Choroid	0.096023689
chr17:45430037:G:A	ARL17B	6.37361359	2.90E-08	5.06E-04	0.980380257	5.04E-04	0.001052618	AF=0.20447;MAF=0.20447;R2=0.99763;IMPUTED	56	19	4	imputed	Choriocapillaris	17	RPE_Choroid	0.096023689
chr17:45430283:A:G	ARL17B	6.37361359	2.90E-08	5.06E-04	0.980380257	5.04E-04	0.001052618	AF=0.20447;MAF=0.20447;R2=0.99763;IMPUTED	56	19	4	imputed	Choriocapillaris	17	RPE_Choroid	0.096023689
chr17:45430857:G:T	ARL17B	6.37361359	2.90E-08	5.06E-04	0.980380257	5.04E-04	0.001052618	AF=0.20447;MAF=0.20447;R2=0.99763;IMPUTED	56	19	4	imputed	Choriocapillaris	17	RPE_Choroid	0.096023689
chr17:45430937:A:G	ARL17B	6.37361359	2.90E-08	5.06E-04	0.980380257	5.04E-04	0.001052618	AF=0.20486;MAF=0.20486;R2=1;ER2=1;TYPED	56	19	4	typed	Choriocapillaris	17	RPE_Choroid	0.096023689
chr17:45431250:G:T	ARL17B	6.37361359	2.90E-08	5.06E-04	0.980380257	5.04E-04	0.001052618	AF=0.20447;MAF=0.20447;R2=0.99763;IMPUTED	56	19	4	imputed	Choriocapillaris	17	RPE_Choroid	0.096023689
chr17:45431944:A:G	ARL17B	6.37361359	2.90E-08	5.06E-04	0.980380257	5.04E-04	0.001052618	AF=0.20415;MAF=0.20415;R2=0.99569;IMPUTED	56	19	4	imputed	Choriocapillaris	17	RPE_Choroid	0.096023689
chr17:45431950:C:T	ARL17B	6.37361359	2.90E-08	5.06E-04	0.980380257	5.04E-04	0.001052618	AF=0.20415;MAF=0.20415;R2=0.99569;IMPUTED	56	19	4	imputed	Choriocapillaris	17	RPE_Choroid	0.096023689
chr17:45432412:C:T	ARL17B	6.37361359	2.90E-08	5.06E-04	0.980380257	5.04E-04	0.001052618	AF=0.20447;MAF=0.20447;R2=0.99763;IMPUTED	56	19	4	imputed	Choriocapillaris	17	RPE_Choroid	0.096023689
chr17:45432821:G:C	ARL17B	6.37361359	2.90E-08	5.06E-04	0.980380257	5.04E-04	0.001052618	AF=0.20447;MAF=0.20447;R2=0.99763;IMPUTED	56	19	4	imputed	Choriocapillaris	17	RPE_Choroid	0.096023689
chr17:45433915:TGGCTAACACGGTGAAACCCC:T	ARL17B	6.37361359	2.90E-08	5.06E-04	0.980380257	5.04E-04	0.001052618	AF=0.19798;MAF=0.19798;R2=0.95921;IMPUTED	56	19	4	imputed	Choriocapillaris	17	RPE_Choroid	0.096023689
chr17:45434069:C:A	ARL17B	6.37361359	2.90E-08	5.06E-04	0.980380257	5.04E-04	0.001052618	AF=0.20447;MAF=0.20447;R2=0.99763;IMPUTED	56	19	4	imputed	Choriocapillaris	17	RPE_Choroid	0.096023689
chr17:45434840:A:G	ARL17B	6.37361359	2.90E-08	5.06E-04	0.980380257	5.04E-04	0.001052618	AF=0.20447;MAF=0.20447;R2=0.99763;IMPUTED	56	19	4	imputed	Choriocapillaris	17	RPE_Choroid	0.096023689
chr17:45434952:G:A	ARL17B	6.37361359	2.90E-08	5.06E-04	0.980380257	5.04E-04	0.001052618	AF=0.20447;MAF=0.20447;R2=0.99763;IMPUTED	56	19	4	imputed	Choriocapillaris	17	RPE_Choroid	0.096023689
chr17:45435073:G:C	ARL17B	6.37361359	2.90E-08	5.06E-04	0.980380257	5.04E-04	0.001052618	AF=0.20447;MAF=0.20447;R2=0.99763;IMPUTED	56	19	4	imputed	Choriocapillaris	17	RPE_Choroid	0.096023689
chr17:45436075:C:T	ARL17B	6.37361359	2.90E-08	5.06E-04	0.980380257	5.04E-04	0.001052618	AF=0.20486;MAF=0.20486;R2=1;ER2=1;TYPED	56	19	4	typed	Choriocapillaris	17	RPE_Choroid	0.096023689
chr17:45436185:C:G	ARL17B	6.37361359	2.90E-08	5.06E-04	0.980380257	5.04E-04	0.001052618	AF=0.20447;MAF=0.20447;R2=0.99763;IMPUTED	56	19	4	imputed	Choriocapillaris	17	RPE_Choroid	0.096023689
chr17:45436530:C:T	ARL17B	6.37361359	2.90E-08	5.06E-04	0.980380257	5.04E-04	0.001052618	AF=0.20447;MAF=0.20447;R2=0.99762;IMPUTED	56	19	4	imputed	Choriocapillaris	17	RPE_Choroid	0.096023689
chr17:45438480:C:T	ARL17B	6.37361359	2.90E-08	5.06E-04	0.980380257	5.04E-04	0.001052618	AF=0.20394;MAF=0.20394;R2=0.99469;IMPUTED	56	19	4	imputed	Choriocapillaris	17	RPE_Choroid	0.096023689
chr17:45438519:A:G	ARL17B	6.37361359	2.90E-08	5.06E-04	0.980380257	5.04E-04	0.001052618	AF=0.20394;MAF=0.20394;R2=0.99469;IMPUTED	56	19	4	imputed	Choriocapillaris	17	RPE_Choroid	0.096023689
chr17:45438561:C:T	ARL17B	6.37361359	2.90E-08	5.06E-04	0.980380257	5.04E-04	0.001052618	AF=0.20487;MAF=0.20487;R2=0.9953;IMPUTED	56	19	4	imputed	Choriocapillaris	17	RPE_Choroid	0.096023689
chr17:45439036:A:G	ARL17B	6.37361359	2.90E-08	5.06E-04	0.980380257	5.04E-04	0.001052618	AF=0.20486;MAF=0.20486;R2=1;ER2=0.99999;TYPED	56	19	4	typed	Choriocapillaris	17	RPE_Choroid	0.096023689
chr17:45439373:G:A	ARL17B	6.37361359	2.90E-08	5.06E-04	0.980380257	5.04E-04	0.001052618	AF=0.20447;MAF=0.20447;R2=0.99763;IMPUTED	56	19	4	imputed	Choriocapillaris	17	RPE_Choroid	0.096023689
chr17:45439688:G:A	ARL17B	6.37361359	2.90E-08	5.06E-04	0.980380257	5.04E-04	0.001052618	AF=0.20447;MAF=0.20447;R2=0.99763;IMPUTED	56	19	4	imputed	Choriocapillaris	17	RPE_Choroid	0.096023689
chr17:45439886:T:C	ARL17B	6.37361359	2.90E-08	5.06E-04	0.980380257	5.04E-04	0.001052618	AF=0.20447;MAF=0.20447;R2=0.99763;IMPUTED	56	19	4	imputed	Choriocapillaris	17	RPE_Choroid	0.096023689
chr17:45442198:C:A	ARL17B	6.37361359	2.90E-08	5.06E-04	0.980380257	5.04E-04	0.001052618	AF=0.20447;MAF=0.20447;R2=0.99763;IMPUTED	56	19	4	imputed	Choriocapillaris	17	RPE_Choroid	0.096023689
chr17:45443795:C:G	ARL17B	6.37361359	2.90E-08	5.06E-04	0.980380257	5.04E-04	0.001052618	AF=0.20447;MAF=0.20447;R2=0.99763;IMPUTED	56	19	4	imputed	Choriocapillaris	17	RPE_Choroid	0.096023689
chr17:45443827:A:G	ARL17B	6.37361359	2.90E-08	5.06E-04	0.980380257	5.04E-04	0.001052618	AF=0.20486;MAF=0.20486;R2=1;ER2=0.99999;TYPED	56	19	4	typed	Choriocapillaris	17	RPE_Choroid	0.096023689
chr17:45444995:T:C	ARL17B	6.37361359	2.90E-08	5.06E-04	0.980380257	5.04E-04	0.001052618	AF=0.20447;MAF=0.20447;R2=0.99763;IMPUTED	56	19	4	imputed	Choriocapillaris	17	RPE_Choroid	0.096023689
chr17:45446019:T:TC	ARL17B	6.37361359	2.90E-08	5.06E-04	0.980380257	5.04E-04	0.001052618	AF=0.20447;MAF=0.20447;R2=0.99763;IMPUTED	56	19	4	imputed	Choriocapillaris	17	RPE_Choroid	0.096023689
chr17:45447160:C:T	ARL17B	6.37361359	2.90E-08	5.06E-04	0.980380257	5.04E-04	0.001052618	AF=0.20447;MAF=0.20447;R2=0.99763;IMPUTED	56	19	4	imputed	Choriocapillaris	17	RPE_Choroid	0.096023689
chr17:45447656:G:A	ARL17B	6.37361359	2.90E-08	5.06E-04	0.980380257	5.04E-04	0.001052618	AF=0.20447;MAF=0.20447;R2=0.99763;IMPUTED	56	19	4	imputed	Choriocapillaris	17	RPE_Choroid	0.096023689
chr17:45449957:C:T	ARL17B	6.37361359	2.90E-08	5.06E-04	0.980380257	5.04E-04	0.001052618	AF=0.20447;MAF=0.20447;R2=0.99763;IMPUTED	56	19	4	imputed	Choriocapillaris	17	RPE_Choroid	0.096023689
chr17:45451927:G:A	ARL17B	6.37361359	2.90E-08	5.06E-04	0.980380257	5.04E-04	0.001052618	AF=0.20447;MAF=0.20447;R2=0.99763;IMPUTED	56	19	4	imputed	Choriocapillaris	17	RPE_Choroid	0.096023689
chr17:45454560:C:T	ARL17B	6.37361359	2.90E-08	5.06E-04	0.980380257	5.04E-04	0.001052618	AF=0.20447;MAF=0.20447;R2=0.99763;IMPUTED	56	19	4	imputed	Choriocapillaris	17	RPE_Choroid	0.096023689
chr17:45457328:C:T	ARL17B	6.37361359	2.90E-08	5.06E-04	0.980380257	5.04E-04	0.001052618	AF=0.20447;MAF=0.20447;R2=0.99763;IMPUTED	56	19	4	imputed	Choriocapillaris	17	RPE_Choroid	0.096023689
chr17:45459042:C:T	ARL17B	6.37361359	2.90E-08	5.06E-04	0.980380257	5.04E-04	0.001052618	AF=0.20447;MAF=0.20447;R2=0.99763;IMPUTED	56	19	4	imputed	Choriocapillaris	17	RPE_Choroid	0.096023689
chr17:45459377:C:T	ARL17B	6.37361359	2.90E-08	5.06E-04	0.980380257	5.04E-04	0.001052618	AF=0.20447;MAF=0.20447;R2=0.99763;IMPUTED	56	19	4	imputed	Choriocapillaris	17	RPE_Choroid	0.096023689
chr17:45461157:G:A	ARL17B	6.37361359	2.90E-08	5.06E-04	0.980380257	5.04E-04	0.001052618	AF=0.20447;MAF=0.20447;R2=0.99763;IMPUTED	56	19	4	imputed	Choriocapillaris	17	RPE_Choroid	0.096023689
chr17:45461441:T:G	ARL17B	6.37361359	2.90E-08	5.06E-04	0.980380257	5.04E-04	0.001052618	AF=0.20447;MAF=0.20447;R2=0.99763;IMPUTED	56	19	4	imputed	Choriocapillaris	17	RPE_Choroid	0.096023689
chr17:45462071:C:G	ARL17B	6.37361359	2.90E-08	5.06E-04	0.980380257	5.04E-04	0.001052618	AF=0.19442;MAF=0.19442;R2=0.94928;IMPUTED	56	19	4	imputed	Choriocapillaris	17	RPE_Choroid	0.096023689
chr17:45462602:G:A	ARL17B	6.37361359	2.90E-08	5.06E-04	0.980380257	5.04E-04	0.001052618	AF=0.20447;MAF=0.20447;R2=0.99763;IMPUTED	56	19	4	imputed	Choriocapillaris	17	RPE_Choroid	0.096023689
chr17:45463106:A:T	ARL17B	6.37361359	2.90E-08	5.06E-04	0.980380257	5.04E-04	0.001052618	AF=0.20486;MAF=0.20486;R2=1;ER2=1;TYPED	56	19	4	typed	Choriocapillaris	17	RPE_Choroid	0.096023689
chr17:45464261:C:A	ARL17B	6.37361359	2.90E-08	5.06E-04	0.980380257	5.04E-04	0.001052618	AF=0.20447;MAF=0.20447;R2=0.99763;IMPUTED	56	19	4	imputed	Choriocapillaris	17	RPE_Choroid	0.096023689
chr17:45465717:T:A	ARL17B	6.37361359	2.90E-08	5.06E-04	0.980380257	5.04E-04	0.001052618	AF=0.20713;MAF=0.20713;R2=0.9885;IMPUTED	56	19	4	imputed	Choriocapillaris	17	RPE_Choroid	0.096023689
chr17:45467013:G:A	ARL17B	6.37361359	2.90E-08	5.06E-04	0.980380257	5.04E-04	0.001052618	AF=0.20447;MAF=0.20447;R2=0.99763;IMPUTED	56	19	4	imputed	Choriocapillaris	17	RPE_Choroid	0.096023689
chr17:45468527:T:C	ARL17B	6.37361359	2.90E-08	5.06E-04	0.980380257	5.04E-04	0.001052618	AF=0.20447;MAF=0.20447;R2=0.99763;IMPUTED	56	19	4	imputed	Choriocapillaris	17	RPE_Choroid	0.096023689
chr17:45470955:T:C	ARL17B	6.37361359	2.90E-08	5.06E-04	0.980380257	5.04E-04	0.001052618	AF=0.20447;MAF=0.20447;R2=0.99763;IMPUTED	56	19	4	imputed	Choriocapillaris	17	RPE_Choroid	0.096023689
chr17:45471058:A:G	ARL17B	6.37361359	2.90E-08	5.06E-04	0.980380257	5.04E-04	0.001052618	AF=0.20447;MAF=0.20447;R2=0.99763;IMPUTED	56	19	4	imputed	Choriocapillaris	17	RPE_Choroid	0.096023689
chr17:45471115:A:G	ARL17B	6.37361359	2.90E-08	5.06E-04	0.980380257	5.04E-04	0.001052618	AF=0.20447;MAF=0.20447;R2=0.99763;IMPUTED	56	19	4	imputed	Choriocapillaris	17	RPE_Choroid	0.096023689
chr17:45472160:A:G	ARL17B	6.37361359	2.90E-08	5.06E-04	0.980380257	5.04E-04	0.001052618	AF=0.20486;MAF=0.20486;R2=1;ER2=1;TYPED	56	19	4	typed	Choriocapillaris	17	RPE_Choroid	0.096023689
chr17:45472242:G:A	ARL17B	6.37361359	2.90E-08	5.06E-04	0.980380257	5.04E-04	0.001052618	AF=0.20447;MAF=0.20447;R2=0.99763;IMPUTED	56	19	4	imputed	Choriocapillaris	17	RPE_Choroid	0.096023689
chr17:45472741:A:G	ARL17B	6.37361359	2.90E-08	5.06E-04	0.980380257	5.04E-04	0.001052618	AF=0.20447;MAF=0.20447;R2=0.99763;IMPUTED	56	19	4	imputed	Choriocapillaris	17	RPE_Choroid	0.096023689
chr17:45473717:C:T	ARL17B	6.37361359	2.90E-08	5.06E-04	0.980380257	5.04E-04	0.001052618	AF=0.20447;MAF=0.20447;R2=0.99763;IMPUTED	56	19	4	imputed	Choriocapillaris	17	RPE_Choroid	0.096023689
chr17:45473785:C:G	ARL17B	6.37361359	2.90E-08	5.06E-04	0.980380257	5.04E-04	0.001052618	AF=0.20447;MAF=0.20447;R2=0.99763;IMPUTED	56	19	4	imputed	Choriocapillaris	17	RPE_Choroid	0.096023689
chr17:45473955:G:C	ARL17B	6.37361359	2.90E-08	5.06E-04	0.980380257	5.04E-04	0.001052618	AF=0.20447;MAF=0.20447;R2=0.99763;IMPUTED	56	19	4	imputed	Choriocapillaris	17	RPE_Choroid	0.096023689
chr17:45474157:T:C	ARL17B	6.37361359	2.90E-08	5.06E-04	0.980380257	5.04E-04	0.001052618	AF=0.20447;MAF=0.20447;R2=0.99763;IMPUTED	56	19	4	imputed	Choriocapillaris	17	RPE_Choroid	0.096023689
chr17:45474180:C:T	ARL17B	6.37361359	2.90E-08	5.06E-04	0.980380257	5.04E-04	0.001052618	AF=0.20447;MAF=0.20447;R2=0.99763;IMPUTED	56	19	4	imputed	Choriocapillaris	17	RPE_Choroid	0.096023689
chr17:45474247:C:T	ARL17B	6.37361359	2.90E-08	5.06E-04	0.980380257	5.04E-04	0.001052618	AF=0.20447;MAF=0.20447;R2=0.99763;IMPUTED	56	19	4	imputed	Choriocapillaris	17	RPE_Choroid	0.096023689
chr17:45477887:A:G	ARL17B	6.37361359	2.90E-08	5.06E-04	0.980380257	5.04E-04	0.001052618	AF=0.20447;MAF=0.20447;R2=0.99763;IMPUTED	56	19	4	imputed	Choriocapillaris	17	RPE_Choroid	0.096023689
chr17:45479286:G:A	ARL17B	6.37361359	2.90E-08	5.06E-04	0.980380257	5.04E-04	0.001052618	AF=0.20447;MAF=0.20447;R2=0.99763;IMPUTED	56	19	4	imputed	Choriocapillaris	17	RPE_Choroid	0.096023689
chr17:45479441:T:C	ARL17B	6.37361359	2.90E-08	5.06E-04	0.980380257	5.04E-04	0.001052618	AF=0.20447;MAF=0.20447;R2=0.99762;IMPUTED	56	19	4	imputed	Choriocapillaris	17	RPE_Choroid	0.096023689
chr17:45479496:C:T	ARL17B	6.37361359	2.90E-08	5.06E-04	0.980380257	5.04E-04	0.001052618	AF=0.20447;MAF=0.20447;R2=0.99763;IMPUTED	56	19	4	imputed	Choriocapillaris	17	RPE_Choroid	0.096023689
chr17:45479616:G:A	ARL17B	6.37361359	2.90E-08	5.06E-04	0.980380257	5.04E-04	0.001052618	AF=0.20447;MAF=0.20447;R2=0.99763;IMPUTED	56	19	4	imputed	Choriocapillaris	17	RPE_Choroid	0.096023689
chr17:45480246:G:A	ARL17B	6.37361359	2.90E-08	5.06E-04	0.980380257	5.04E-04	0.001052618	AF=0.20447;MAF=0.20447;R2=0.99763;IMPUTED	56	19	4	imputed	Choriocapillaris	17	RPE_Choroid	0.096023689
chr17:45480482:TCAAAAAAA:T	ARL17B	6.37361359	2.90E-08	5.06E-04	0.980380257	5.04E-04	0.001052618	AF=0.20808;MAF=0.20808;R2=0.99153;IMPUTED	56	19	4	imputed	Choriocapillaris	17	RPE_Choroid	0.096023689
chr17:45480726:C:T	ARL17B	6.37361359	2.90E-08	5.06E-04	0.980380257	5.04E-04	0.001052618	AF=0.20447;MAF=0.20447;R2=0.99763;IMPUTED	56	19	4	imputed	Choriocapillaris	17	RPE_Choroid	0.096023689
chr17:45485727:A:G	ARL17B	6.37361359	2.90E-08	5.06E-04	0.980380257	5.04E-04	0.001052618	AF=0.20447;MAF=0.20447;R2=0.99763;IMPUTED	56	19	4	imputed	Choriocapillaris	17	RPE_Choroid	0.096023689
chr17:45486528:T:C	ARL17B	6.37361359	2.90E-08	5.06E-04	0.980380257	5.04E-04	0.001052618	AF=0.20447;MAF=0.20447;R2=0.99763;IMPUTED	56	19	4	imputed	Choriocapillaris	17	RPE_Choroid	0.096023689
chr17:45486856:T:G	ARL17B	6.37361359	2.90E-08	5.06E-04	0.980380257	5.04E-04	0.001052618	AF=0.20486;MAF=0.20486;R2=0.99999;ER2=0.99997;TYPED	56	19	4	typed	Choriocapillaris	17	RPE_Choroid	0.096023689
chr17:45488474:G:A	ARL17B	6.37361359	2.90E-08	5.06E-04	0.980380257	5.04E-04	0.001052618	AF=0.20447;MAF=0.20447;R2=0.99763;IMPUTED	56	19	4	imputed	Choriocapillaris	17	RPE_Choroid	0.096023689
chr17:45489809:T:G	ARL17B	6.37361359	2.90E-08	5.06E-04	0.980380257	5.04E-04	0.001052618	AF=0.20447;MAF=0.20447;R2=0.99762;IMPUTED	56	19	4	imputed	Choriocapillaris	17	RPE_Choroid	0.096023689
chr17:45491635:CA:C	ARL17B	6.37361359	2.90E-08	5.06E-04	0.980380257	5.04E-04	0.001052618	AF=0.20418;MAF=0.20418;R2=0.99587;IMPUTED	56	19	4	imputed	Choriocapillaris	17	RPE_Choroid	0.096023689
chr17:45491717:C:T	ARL17B	6.37361359	2.90E-08	5.06E-04	0.980380257	5.04E-04	0.001052618	AF=0.20418;MAF=0.20418;R2=0.99587;IMPUTED	56	19	4	imputed	Choriocapillaris	17	RPE_Choroid	0.096023689
chr17:45491879:T:A	ARL17B	6.37361359	2.90E-08	5.06E-04	0.980380257	5.04E-04	0.001052618	AF=0.20418;MAF=0.20418;R2=0.99587;IMPUTED	56	19	4	imputed	Choriocapillaris	17	RPE_Choroid	0.096023689
chr17:45493041:C:T	ARL17B	6.37361359	2.90E-08	5.06E-04	0.980380257	5.04E-04	0.001052618	AF=0.20411;MAF=0.20411;R2=0.99542;IMPUTED	56	19	4	imputed	Choriocapillaris	17	RPE_Choroid	0.096023689
chr17:45493314:C:T	ARL17B	6.37361359	2.90E-08	5.06E-04	0.980380257	5.04E-04	0.001052618	AF=0.20411;MAF=0.20411;R2=0.99542;IMPUTED	56	19	4	imputed	Choriocapillaris	17	RPE_Choroid	0.096023689
chr17:73409466:T:TA	COG1	-6.365174576	2.99E-08	5.20E-04	-2.056851994	5.18E-04	0.001082034	AF=0.97324;MAF=0.02676;R2=0.60298;IMPUTED	0	3	76	imputed	Choriocapillaris	17	RPE_Choroid	0.01713198
chr17:78272970:T:C	CYTH1	-6.324263304	3.51E-08	5.97E-04	-1.713090714	5.94E-04	0.001332642	AF=0.96508;MAF=0.03492;R2=0.99453;ER2=0.92733;TYPED	0	4	75	typed	Choriocapillaris	17	RPE_Choroid	0.441624365
chr17:49566388:C:T	PHB	6.262321861	4.46E-08	7.51E-04	0.539627535	7.47E-04	0.002301545	AF=0.07651;MAF=0.07651;R2=0.89844;IMPUTED	73	5	1	imputed	Choriocapillaris	17	RPE_Choroid	0.018401015
chr17:45386127:A:C	ARL17B	6.247000383	4.73E-08	7.91E-04	0.971193149	7.87E-04	0.00268601	AF=0.2066;MAF=0.2066;R2=0.98083;IMPUTED	55	20	4	imputed	Choriocapillaris	17	RPE_Choroid	0.096023689
chr17:45394123:G:A	ARL17B	6.247000383	4.73E-08	7.91E-04	0.971193149	7.87E-04	0.00268601	AF=0.20489;MAF=0.20489;R2=0.9998;ER2=0.98983;TYPED	55	20	4	typed	Choriocapillaris	17	RPE_Choroid	0.096023689
chr17:45486230:T:A	ARL17B	6.185317687	6.01E-08	9.54E-04	1.044224834	9.50E-04	0.00408439	AF=0.17064;MAF=0.17064;R2=0.88432;IMPUTED	59	17	3	imputed	Choriocapillaris	17	RPE_Choroid	0.096023689
chr17:45486235:T:A	ARL17B	6.185317687	6.01E-08	9.54E-04	1.044224834	9.50E-04	0.00408439	AF=0.17064;MAF=0.17064;R2=0.88432;IMPUTED	59	17	3	imputed	Choriocapillaris	17	RPE_Choroid	0.096023689
chr17:46107462:G:T	ARL17B	6.176269273	6.23E-08	9.86E-04	0.747373826	9.81E-04	0.004154068	AF=0.37026;MAF=0.37026;R2=0.88795;ER2=0.31112;TYPED	35	30	14	typed	Choriocapillaris	17	RPE_Choroid	0.096023689
chr17:47421645:A:G	SP2	6.15356772	6.80E-08	0.001073552	1.410195585	0.001068515	0.004201623	AF=0.0953;MAF=0.0953;R2=0.49033;IMPUTED	75	4	0	imputed	Choriocapillaris	17	RPE_Choroid	0.021573604
chr17:78275128:GT:G	USP36	-6.119777836	7.74E-08	0.001115904	-2.492019806	0.001110669	0.004201623	AF=0.95944;MAF=0.04056;R2=0.88654;IMPUTED	0	5	74	imputed	Choriocapillaris	17	RPE_Choroid	0.170156514
chr17:78275385:A:G	USP36	-6.119777836	7.74E-08	0.001115904	-2.492019806	0.001110669	0.004201623	AF=0.96118;MAF=0.03882;R2=0.85609;IMPUTED	0	5	74	imputed	Choriocapillaris	17	RPE_Choroid	0.170156514
chr17:78277001:T:C	USP36	-6.119777836	7.74E-08	0.001115904	-2.492019806	0.001110669	0.004201623	AF=0.9612;MAF=0.0388;R2=0.85649;IMPUTED	0	5	74	imputed	Choriocapillaris	17	RPE_Choroid	0.170156514
chr17:78278551:T:C	USP36	-6.119777836	7.74E-08	0.001115904	-2.492019806	0.001110669	0.004201623	AF=0.96171;MAF=0.03829;R2=0.99742;ER2=0.94939;TYPED	0	5	74	typed	Choriocapillaris	17	RPE_Choroid	0.170156514
chr17:78278615:G:A	USP36	-6.119777836	7.74E-08	0.001115904	-2.492019806	0.001110669	0.004201623	AF=0.95956;MAF=0.04044;R2=0.94294;IMPUTED	0	5	74	imputed	Choriocapillaris	17	RPE_Choroid	0.170156514
chr17:78278970:G:A	USP36	-6.119777836	7.74E-08	0.001115904	-2.492019806	0.001110669	0.004201623	AF=0.9591;MAF=0.0409;R2=0.9333;IMPUTED	0	5	74	imputed	Choriocapillaris	17	RPE_Choroid	0.170156514
chr17:78279013:G:C	USP36	-6.119777836	7.74E-08	0.001115904	-2.492019806	0.001110669	0.004201623	AF=0.96169;MAF=0.03831;R2=0.99691;ER2=0.91336;TYPED	0	5	74	typed	Choriocapillaris	17	RPE_Choroid	0.170156514
chr17:78279074:C:T	USP36	-6.119777836	7.74E-08	0.001115904	-2.492019806	0.001110669	0.004201623	AF=0.95977;MAF=0.04023;R2=0.94804;IMPUTED	0	5	74	imputed	Choriocapillaris	17	RPE_Choroid	0.170156514
chr17:78279239:G:T	USP36	-6.119777836	7.74E-08	0.001115904	-2.492019806	0.001110669	0.004201623	AF=0.95977;MAF=0.04023;R2=0.94804;IMPUTED	0	5	74	imputed	Choriocapillaris	17	RPE_Choroid	0.170156514
chr17:78281272:GT:G	USP36	-6.119777836	7.74E-08	0.001115904	-2.492019806	0.001110669	0.004201623	AF=0.95187;MAF=0.04813;R2=0.87183;IMPUTED	0	5	74	imputed	Choriocapillaris	17	RPE_Choroid	0.170156514
chr17:78283818:A:G	USP36	-6.119777836	7.74E-08	0.001115904	-2.492019806	0.001110669	0.004201623	AF=0.95963;MAF=0.04037;R2=0.94485;IMPUTED	0	5	74	imputed	Choriocapillaris	17	RPE_Choroid	0.170156514
chr17:78285010:C:T	USP36	-6.119777836	7.74E-08	0.001115904	-2.492019806	0.001110669	0.004201623	AF=0.95966;MAF=0.04034;R2=0.93866;IMPUTED	0	5	74	imputed	Choriocapillaris	17	RPE_Choroid	0.170156514
chr17:78285691:A:G	USP36	-6.119777836	7.74E-08	0.001115904	-2.492019806	0.001110669	0.004201623	AF=0.95955;MAF=0.04045;R2=0.94148;IMPUTED	0	5	74	imputed	Choriocapillaris	17	RPE_Choroid	0.170156514
chr17:78285930:AAG:A	USP36	-6.119777836	7.74E-08	0.001115904	-2.492019806	0.001110669	0.004201623	AF=0.95955;MAF=0.04045;R2=0.94148;IMPUTED	0	5	74	imputed	Choriocapillaris	17	RPE_Choroid	0.170156514
chr17:78286396:TAATA:T	USP36	-6.119777836	7.74E-08	0.001115904	-2.492019806	0.001110669	0.004201623	AF=0.95317;MAF=0.04683;R2=0.89519;IMPUTED	0	5	74	imputed	Choriocapillaris	17	RPE_Choroid	0.170156514
chr17:78286540:T:A	USP36	-6.119777836	7.74E-08	0.001115904	-2.492019806	0.001110669	0.004201623	AF=0.95342;MAF=0.04658;R2=0.89994;IMPUTED	0	5	74	imputed	Choriocapillaris	17	RPE_Choroid	0.170156514
chr17:78287092:C:T	USP36	-6.119777836	7.74E-08	0.001115904	-2.492019806	0.001110669	0.004201623	AF=0.95342;MAF=0.04658;R2=0.89994;IMPUTED	0	5	74	imputed	Choriocapillaris	17	RPE_Choroid	0.170156514
chr17:78288401:AT:A	USP36	-6.119777836	7.74E-08	0.001115904	-2.492019806	0.001110669	0.004201623	AF=0.95844;MAF=0.04156;R2=0.91752;IMPUTED	0	5	74	imputed	Choriocapillaris	17	RPE_Choroid	0.170156514
chr17:78290082:T:TTGAGTG	USP36	-6.119777836	7.74E-08	0.001115904	-2.492019806	0.001110669	0.004201623	AF=0.95499;MAF=0.04501;R2=0.89419;IMPUTED	0	5	74	imputed	Choriocapillaris	17	RPE_Choroid	0.170156514
chr17:78294004:G:A	USP36	-6.119777836	7.74E-08	0.001115904	-2.492019806	0.001110669	0.004201623	AF=0.96119;MAF=0.03881;R2=0.89306;IMPUTED	0	5	74	imputed	Choriocapillaris	17	RPE_Choroid	0.170156514
chr17:45418054:A:T	ARL17B	6.09346249	8.57E-08	0.001219197	0.960621803	0.001213476	0.00420936	AF=0.19152;MAF=0.19152;R2=0.94472;IMPUTED	57	18	4	imputed	Choriocapillaris	17	RPE_Choroid	0.096023689
chr17:45463083:G:C	ARL17B	6.075272955	9.19E-08	0.001276727	1.250243313	0.001270737	0.004354415	AF=0.12917;MAF=0.12917;R2=0.70948;IMPUTED	60	18	1	imputed	Choriocapillaris	17	RPE_Choroid	0.096023689
chr17:45485938:A:C	ARL17B	5.950667382	1.49E-07	0.001798082	0.99873612	0.001789646	0.008126611	AF=0.18646;MAF=0.18646;R2=0.95853;IMPUTED	57	19	3	imputed	Choriocapillaris	17	RPE_Choroid	0.096023689
chr17:45485939:T:G	ARL17B	5.950667382	1.49E-07	0.001798082	0.99873612	0.001789646	0.008126611	AF=0.18646;MAF=0.18646;R2=0.95853;IMPUTED	57	19	3	imputed	Choriocapillaris	17	RPE_Choroid	0.096023689
chr17:73375893:C:A	COG1	-5.931190442	1.60E-07	0.001891896	-1.951385973	0.00188302	0.009032333	AF=0.97197;MAF=0.02803;R2=0.4575;IMPUTED	0	4	75	imputed	Choriocapillaris	17	RPE_Choroid	0.01713198
chr17:73261457:T:C	COG1	5.838256659	2.28E-07	0.002627608	1.152171524	0.00261528	0.012348618	AF=0.07406;MAF=0.07406;R2=0.73545;IMPUTED	71	7	1	imputed	Choriocapillaris	17	RPE_Choroid	0.01713198
chr17:81430027:T:C	TSPAN10	5.829087239	2.37E-07	0.002697229	1.120616499	0.002684574	0.012615517	AF=0.10337;MAF=0.10337;R2=0.94397;IMPUTED	63	16	0	imputed	Choriocapillaris	17	RPE_Choroid	0.031197124
chr17:45712022:GGATCTCA:G	ARL17B	-5.777612833	2.88E-07	0.003187022	-0.725492435	0.003172069	0.014301869	AF=0.56098;MAF=0.43902;R2=0.96318;IMPUTED	16	35	28	imputed	Choriocapillaris	17	RPE_Choroid	0.096023689
chr17:45404898:C:T	ARL17B	5.768666558	2.98E-07	0.003268116	1.387737061	0.003252783	0.01463332	AF=0.06927;MAF=0.06927;R2=0.98247;IMPUTED	68	10	1	imputed	Choriocapillaris	17	RPE_Choroid	0.096023689
chr17:45438619:C:A	ARL17B	5.768666558	2.98E-07	0.003268116	1.387737061	0.003252783	0.01463332	AF=0.0686;MAF=0.0686;R2=0.9711;IMPUTED	68	10	1	imputed	Choriocapillaris	17	RPE_Choroid	0.096023689
chr17:45321252:G:A	ARL17B	5.768181576	2.99E-07	0.003268116	1.397653265	0.003252783	0.014651418	AF=0.06843;MAF=0.06843;R2=0.9873;ER2=0.92259;TYPED	68	10	1	typed	Choriocapillaris	17	RPE_Choroid	0.096023689
chr17:77986426:A:AAAG	SOCS3	-5.765343018	3.02E-07	0.003268116	-0.874196215	0.003252783	0.0147575	AF=0.96879;MAF=0.03121;R2=0.8306;IMPUTED	0	4	75	imputed	Choriocapillaris	17	RPE_Choroid	0.060173435
chr17:45464671:T:C	ARL17B	5.761091706	3.07E-07	0.003281313	1.067881878	0.003265918	0.014916646	AF=0.1839;MAF=0.1839;R2=0.9488;IMPUTED	58	19	2	imputed	Choriocapillaris	17	RPE_Choroid	0.096023689
chr17:45318966:A:G	ARL17B	5.757418108	3.11E-07	0.003322057	1.358598268	0.00330647	0.015054106	AF=0.07268;MAF=0.07268;R2=0.96507;IMPUTED	68	9	2	imputed	Choriocapillaris	17	RPE_Choroid	0.096023689
chr17:63582293:C:T	PSMC5	5.741594174	3.30E-07	0.003431948	0.695514777	0.003415846	0.015637871	AF=0.97369;MAF=0.02631;R2=0.90544;IMPUTED	0	3	76	imputed	Choriocapillaris	17	RPE_Choroid	0.036484772
chr17:4185740:CT:C	PSMB6	5.639158824	4.88E-07	0.004672477	0.33019053	0.004650555	0.017779662	AF=0.97049;MAF=0.02951;R2=0.94046;IMPUTED	1	5	73	imputed	Choriocapillaris	17	RPE_Choroid	0.012267343
chr17:4191363:C:A	PSMB6	5.639158824	4.88E-07	0.004672477	0.33019053	0.004650555	0.017779662	AF=0.97047;MAF=0.02953;R2=0.93969;IMPUTED	1	5	73	imputed	Choriocapillaris	17	RPE_Choroid	0.012267343
chr17:4196224:G:A	PSMB6	5.639158824	4.88E-07	0.004672477	0.33019053	0.004650555	0.017779662	AF=0.97047;MAF=0.02953;R2=0.93969;IMPUTED	1	5	73	imputed	Choriocapillaris	17	RPE_Choroid	0.012267343
chr17:4196862:G:A	PSMB6	5.639158824	4.88E-07	0.004672477	0.33019053	0.004650555	0.017779662	AF=0.97046;MAF=0.02954;R2=0.93954;IMPUTED	1	5	73	imputed	Choriocapillaris	17	RPE_Choroid	0.012267343
chr17:4197296:C:T	PSMB6	5.639158824	4.88E-07	0.004672477	0.33019053	0.004650555	0.017779662	AF=0.97046;MAF=0.02954;R2=0.93954;IMPUTED	1	5	73	imputed	Choriocapillaris	17	RPE_Choroid	0.012267343
chr17:4213777:G:A	PSMB6	5.639158824	4.88E-07	0.004672477	0.33019053	0.004650555	0.017779662	AF=0.97042;MAF=0.02958;R2=0.93815;IMPUTED	1	5	73	imputed	Choriocapillaris	17	RPE_Choroid	0.012267343
chr17:4214693:T:A	PSMB6	5.639158824	4.88E-07	0.004672477	0.33019053	0.004650555	0.017779662	AF=0.97389;MAF=0.02611;R2=0.93016;IMPUTED	1	5	73	imputed	Choriocapillaris	17	RPE_Choroid	0.012267343
chr17:4222161:A:G	PSMB6	5.639158824	4.88E-07	0.004672477	0.33019053	0.004650555	0.017779662	AF=0.97452;MAF=0.02548;R2=0.90749;IMPUTED	1	5	73	imputed	Choriocapillaris	17	RPE_Choroid	0.012267343
chr17:77922487:A:G	SOCS3	-5.6110268	5.43E-07	0.005159699	-0.961071445	0.005135491	0.018034192	AF=0.9742;MAF=0.0258;R2=0.89247;IMPUTED	0	3	76	imputed	Choriocapillaris	17	RPE_Choroid	0.060173435
chr17:81430394:G:A	TSPAN10	5.58624872	5.96E-07	0.005482793	1.156709815	0.005457069	0.018433304	AF=0.09798;MAF=0.09798;R2=0.9753;IMPUTED	65	14	0	imputed	Choriocapillaris	17	RPE_Choroid	0.031197124
chr17:81431097:G:A	TSPAN10	5.58624872	5.96E-07	0.005482793	1.156709815	0.005457069	0.018433304	AF=0.09796;MAF=0.09796;R2=0.97549;IMPUTED	65	14	0	imputed	Choriocapillaris	17	RPE_Choroid	0.031197124
chr17:81431271:G:C	TSPAN10	5.58624872	5.96E-07	0.005482793	1.156709815	0.005457069	0.018433304	AF=0.09846;MAF=0.09846;R2=0.97015;IMPUTED	65	14	0	imputed	Choriocapillaris	17	RPE_Choroid	0.031197124
chr17:81431623:T:G	TSPAN10	5.58624872	5.96E-07	0.005482793	1.156709815	0.005457069	0.018433304	AF=0.09843;MAF=0.09843;R2=0.97056;IMPUTED	65	14	0	imputed	Choriocapillaris	17	RPE_Choroid	0.031197124
chr17:81431801:G:C	TSPAN10	5.58624872	5.96E-07	0.005482793	1.156709815	0.005457069	0.018433304	AF=0.09855;MAF=0.09855;R2=0.96954;IMPUTED	65	14	0	imputed	Choriocapillaris	17	RPE_Choroid	0.031197124
chr17:81431968:C:T	TSPAN10	5.58624872	5.96E-07	0.005482793	1.156709815	0.005457069	0.018433304	AF=0.09703;MAF=0.09703;R2=0.96041;IMPUTED	65	14	0	imputed	Choriocapillaris	17	RPE_Choroid	0.031197124
chr17:81433990:G:A	TSPAN10	5.58624872	5.96E-07	0.005482793	1.156709815	0.005457069	0.018433304	AF=0.0988;MAF=0.0988;R2=0.98648;ER2=0.76029;TYPED	65	14	0	typed	Choriocapillaris	17	RPE_Choroid	0.031197124
chr17:81434216:C:T	TSPAN10	5.58624872	5.96E-07	0.005482793	1.156709815	0.005457069	0.018433304	AF=0.09896;MAF=0.09896;R2=0.98056;IMPUTED	65	14	0	imputed	Choriocapillaris	17	RPE_Choroid	0.031197124
chr17:81434291:A:T	TSPAN10	5.58624872	5.96E-07	0.005482793	1.156709815	0.005457069	0.018433304	AF=0.09858;MAF=0.09858;R2=0.98437;IMPUTED	65	14	0	imputed	Choriocapillaris	17	RPE_Choroid	0.031197124
chr17:81434396:A:G	TSPAN10	5.58624872	5.96E-07	0.005482793	1.156709815	0.005457069	0.018433304	AF=0.09858;MAF=0.09858;R2=0.98437;IMPUTED	65	14	0	imputed	Choriocapillaris	17	RPE_Choroid	0.031197124
chr17:20103934:C:T	CCDC144NL-AS1	5.583739458	6.02E-07	0.005482793	2.240337866	0.005457069	0.018487839	AF=0.05601;MAF=0.05601;R2=0.98314;IMPUTED	73	6	0	imputed	Choriocapillaris	17	RPE_Choroid	0.011209814
chr17:78275128:GT:G	CYTH1	-5.57831525	6.14E-07	0.005482793	-1.470701952	0.005457069	0.018616383	AF=0.95944;MAF=0.04056;R2=0.88654;IMPUTED	0	5	74	imputed	Choriocapillaris	17	RPE_Choroid	0.441624365
chr17:78275385:A:G	CYTH1	-5.57831525	6.14E-07	0.005482793	-1.470701952	0.005457069	0.018616383	AF=0.96118;MAF=0.03882;R2=0.85609;IMPUTED	0	5	74	imputed	Choriocapillaris	17	RPE_Choroid	0.441624365
chr17:78277001:T:C	CYTH1	-5.57831525	6.14E-07	0.005482793	-1.470701952	0.005457069	0.018616383	AF=0.9612;MAF=0.0388;R2=0.85649;IMPUTED	0	5	74	imputed	Choriocapillaris	17	RPE_Choroid	0.441624365
chr17:78278551:T:C	CYTH1	-5.57831525	6.14E-07	0.005482793	-1.470701952	0.005457069	0.018616383	AF=0.96171;MAF=0.03829;R2=0.99742;ER2=0.94939;TYPED	0	5	74	typed	Choriocapillaris	17	RPE_Choroid	0.441624365
chr17:78278615:G:A	CYTH1	-5.57831525	6.14E-07	0.005482793	-1.470701952	0.005457069	0.018616383	AF=0.95956;MAF=0.04044;R2=0.94294;IMPUTED	0	5	74	imputed	Choriocapillaris	17	RPE_Choroid	0.441624365
chr17:78278970:G:A	CYTH1	-5.57831525	6.14E-07	0.005482793	-1.470701952	0.005457069	0.018616383	AF=0.9591;MAF=0.0409;R2=0.9333;IMPUTED	0	5	74	imputed	Choriocapillaris	17	RPE_Choroid	0.441624365
chr17:78279013:G:C	CYTH1	-5.57831525	6.14E-07	0.005482793	-1.470701952	0.005457069	0.018616383	AF=0.96169;MAF=0.03831;R2=0.99691;ER2=0.91336;TYPED	0	5	74	typed	Choriocapillaris	17	RPE_Choroid	0.441624365
chr17:78279074:C:T	CYTH1	-5.57831525	6.14E-07	0.005482793	-1.470701952	0.005457069	0.018616383	AF=0.95977;MAF=0.04023;R2=0.94804;IMPUTED	0	5	74	imputed	Choriocapillaris	17	RPE_Choroid	0.441624365
chr17:78279239:G:T	CYTH1	-5.57831525	6.14E-07	0.005482793	-1.470701952	0.005457069	0.018616383	AF=0.95977;MAF=0.04023;R2=0.94804;IMPUTED	0	5	74	imputed	Choriocapillaris	17	RPE_Choroid	0.441624365
chr17:78281272:GT:G	CYTH1	-5.57831525	6.14E-07	0.005482793	-1.470701952	0.005457069	0.018616383	AF=0.95187;MAF=0.04813;R2=0.87183;IMPUTED	0	5	74	imputed	Choriocapillaris	17	RPE_Choroid	0.441624365
chr17:78283818:A:G	CYTH1	-5.57831525	6.14E-07	0.005482793	-1.470701952	0.005457069	0.018616383	AF=0.95963;MAF=0.04037;R2=0.94485;IMPUTED	0	5	74	imputed	Choriocapillaris	17	RPE_Choroid	0.441624365
chr17:78285010:C:T	CYTH1	-5.57831525	6.14E-07	0.005482793	-1.470701952	0.005457069	0.018616383	AF=0.95966;MAF=0.04034;R2=0.93866;IMPUTED	0	5	74	imputed	Choriocapillaris	17	RPE_Choroid	0.441624365
chr17:78285691:A:G	CYTH1	-5.57831525	6.14E-07	0.005482793	-1.470701952	0.005457069	0.018616383	AF=0.95955;MAF=0.04045;R2=0.94148;IMPUTED	0	5	74	imputed	Choriocapillaris	17	RPE_Choroid	0.441624365
chr17:78285930:AAG:A	CYTH1	-5.57831525	6.14E-07	0.005482793	-1.470701952	0.005457069	0.018616383	AF=0.95955;MAF=0.04045;R2=0.94148;IMPUTED	0	5	74	imputed	Choriocapillaris	17	RPE_Choroid	0.441624365
chr17:78286396:TAATA:T	CYTH1	-5.57831525	6.14E-07	0.005482793	-1.470701952	0.005457069	0.018616383	AF=0.95317;MAF=0.04683;R2=0.89519;IMPUTED	0	5	74	imputed	Choriocapillaris	17	RPE_Choroid	0.441624365
chr17:78286540:T:A	CYTH1	-5.57831525	6.14E-07	0.005482793	-1.470701952	0.005457069	0.018616383	AF=0.95342;MAF=0.04658;R2=0.89994;IMPUTED	0	5	74	imputed	Choriocapillaris	17	RPE_Choroid	0.441624365
chr17:78287092:C:T	CYTH1	-5.57831525	6.14E-07	0.005482793	-1.470701952	0.005457069	0.018616383	AF=0.95342;MAF=0.04658;R2=0.89994;IMPUTED	0	5	74	imputed	Choriocapillaris	17	RPE_Choroid	0.441624365
chr17:78288401:AT:A	CYTH1	-5.57831525	6.14E-07	0.005482793	-1.470701952	0.005457069	0.018616383	AF=0.95844;MAF=0.04156;R2=0.91752;IMPUTED	0	5	74	imputed	Choriocapillaris	17	RPE_Choroid	0.441624365
chr17:78290082:T:TTGAGTG	CYTH1	-5.57831525	6.14E-07	0.005482793	-1.470701952	0.005457069	0.018616383	AF=0.95499;MAF=0.04501;R2=0.89419;IMPUTED	0	5	74	imputed	Choriocapillaris	17	RPE_Choroid	0.441624365
chr17:78294004:G:A	CYTH1	-5.57831525	6.14E-07	0.005482793	-1.470701952	0.005457069	0.018616383	AF=0.96119;MAF=0.03881;R2=0.89306;IMPUTED	0	5	74	imputed	Choriocapillaris	17	RPE_Choroid	0.441624365
chr17:78280402:G:A	CYTH1	-5.566923153	6.41E-07	0.005692461	-1.397324436	0.005665753	0.018938694	AF=0.94787;MAF=0.05213;R2=0.99912;ER2=0.97684;TYPED	0	6	73	typed	Choriocapillaris	17	RPE_Choroid	0.441624365
chr17:78280646:G:T	CYTH1	-5.566923153	6.41E-07	0.005692461	-1.397324436	0.005665753	0.018938694	AF=0.94593;MAF=0.05407;R2=0.9617;IMPUTED	0	6	73	imputed	Choriocapillaris	17	RPE_Choroid	0.441624365
chr17:78280402:G:A	USP36	-5.518781528	7.69E-07	0.006410433	-2.219168871	0.006380356	0.021381762	AF=0.94787;MAF=0.05213;R2=0.99912;ER2=0.97684;TYPED	0	6	73	typed	Choriocapillaris	17	RPE_Choroid	0.170156514
chr17:78280646:G:T	USP36	-5.518781528	7.69E-07	0.006410433	-2.219168871	0.006380356	0.021381762	AF=0.94593;MAF=0.05407;R2=0.9617;IMPUTED	0	6	73	imputed	Choriocapillaris	17	RPE_Choroid	0.170156514
chr17:45899318:T:C	ARL17B	5.494856167	8.41E-07	0.006883541	0.714498423	0.006851245	0.023467461	AF=0.38703;MAF=0.38703;R2=0.99082;ER2=0.87473;TYPED	35	29	15	typed	Choriocapillaris	17	RPE_Choroid	0.096023689
chr17:45900480:T:G	ARL17B	5.494856167	8.41E-07	0.006883541	0.714498423	0.006851245	0.023467461	AF=0.38205;MAF=0.38205;R2=0.97202;IMPUTED	35	29	15	imputed	Choriocapillaris	17	RPE_Choroid	0.096023689
chr17:45901622:A:G	ARL17B	5.494856167	8.41E-07	0.006883541	0.714498423	0.006851245	0.023467461	AF=0.38205;MAF=0.38205;R2=0.97202;IMPUTED	35	29	15	imputed	Choriocapillaris	17	RPE_Choroid	0.096023689
chr17:45903756:T:TA	ARL17B	5.494856167	8.41E-07	0.006883541	0.714498423	0.006851245	0.023467461	AF=0.38217;MAF=0.38217;R2=0.97154;IMPUTED	35	29	15	imputed	Choriocapillaris	17	RPE_Choroid	0.096023689
chr17:2009414:G:GA	CRK	5.49455766	8.42E-07	0.006883541	0.714071712	0.006851245	0.023497453	AF=0.06581;MAF=0.06581;R2=0.53934;IMPUTED	76	3	0	imputed	Choriocapillaris	17	RPE_Choroid	0.114213198
chr17:45489971:C:G	ARL17B	5.493722397	8.45E-07	0.006883541	0.953025308	0.006851245	0.023581901	AF=0.16649;MAF=0.16649;R2=0.86741;IMPUTED	58	18	3	imputed	Choriocapillaris	17	RPE_Choroid	0.096023689
chr17:46266004:C:G	ARL17B	-5.484031823	8.76E-07	0.007019911	-0.823620176	0.006986975	0.024618568	AF=0.70721;MAF=0.29279;R2=0.71292;IMPUTED	6	33	40	imputed	Choriocapillaris	17	RPE_Choroid	0.096023689
chr17:72772603:G:A	COG1	5.47598343	9.03E-07	0.007099484	0.984129627	0.007066175	0.025559968	AF=0.08981;MAF=0.08981;R2=0.98956;IMPUTED	70	8	1	imputed	Choriocapillaris	17	RPE_Choroid	0.01713198
chr17:73406938:C:G	COG1	-5.441696253	1.03E-06	0.00768178	-2.263367902	0.007645739	0.03039811	AF=0.98958;MAF=0.01042;R2=0.99957;ER2=0.99808;TYPED	0	3	76	typed	Choriocapillaris	17	RPE_Choroid	0.01713198
chr17:73407732:C:T	COG1	-5.441696253	1.03E-06	0.00768178	-2.263367902	0.007645739	0.03039811	AF=0.9853;MAF=0.0147;R2=0.71;IMPUTED	0	3	76	imputed	Choriocapillaris	17	RPE_Choroid	0.01713198
chr17:73407751:A:G	COG1	-5.441696253	1.03E-06	0.00768178	-2.263367902	0.007645739	0.03039811	AF=0.9853;MAF=0.0147;R2=0.71042;IMPUTED	0	3	76	imputed	Choriocapillaris	17	RPE_Choroid	0.01713198
chr17:73408090:C:T	COG1	-5.441696253	1.03E-06	0.00768178	-2.263367902	0.007645739	0.03039811	AF=0.9853;MAF=0.0147;R2=0.71042;IMPUTED	0	3	76	imputed	Choriocapillaris	17	RPE_Choroid	0.01713198
chr17:73408192:G:C	COG1	-5.441696253	1.03E-06	0.00768178	-2.263367902	0.007645739	0.03039811	AF=0.9853;MAF=0.0147;R2=0.71042;IMPUTED	0	3	76	imputed	Choriocapillaris	17	RPE_Choroid	0.01713198
chr17:73408280:C:T	COG1	-5.441696253	1.03E-06	0.00768178	-2.263367902	0.007645739	0.03039811	AF=0.9853;MAF=0.0147;R2=0.71042;IMPUTED	0	3	76	imputed	Choriocapillaris	17	RPE_Choroid	0.01713198
chr17:73408322:T:A	COG1	-5.441696253	1.03E-06	0.00768178	-2.263367902	0.007645739	0.03039811	AF=0.9853;MAF=0.0147;R2=0.71042;IMPUTED	0	3	76	imputed	Choriocapillaris	17	RPE_Choroid	0.01713198
chr17:73408395:TTA:T	COG1	-5.441696253	1.03E-06	0.00768178	-2.263367902	0.007645739	0.03039811	AF=0.98252;MAF=0.01748;R2=0.63185;IMPUTED	0	3	76	imputed	Choriocapillaris	17	RPE_Choroid	0.01713198
chr17:73409430:G:A	COG1	-5.441696253	1.03E-06	0.00768178	-2.263367902	0.007645739	0.03039811	AF=0.9853;MAF=0.0147;R2=0.71042;IMPUTED	0	3	76	imputed	Choriocapillaris	17	RPE_Choroid	0.01713198
chr17:73409599:T:C	COG1	-5.441696253	1.03E-06	0.00768178	-2.263367902	0.007645739	0.03039811	AF=0.98312;MAF=0.01688;R2=0.61882;IMPUTED	0	3	76	imputed	Choriocapillaris	17	RPE_Choroid	0.01713198
chr17:73409966:T:C	COG1	-5.441696253	1.03E-06	0.00768178	-2.263367902	0.007645739	0.03039811	AF=0.9831;MAF=0.0169;R2=0.61807;IMPUTED	0	3	76	imputed	Choriocapillaris	17	RPE_Choroid	0.01713198
chr17:73410294:G:A	COG1	-5.441696253	1.03E-06	0.00768178	-2.263367902	0.007645739	0.03039811	AF=0.98312;MAF=0.01688;R2=0.61882;IMPUTED	0	3	76	imputed	Choriocapillaris	17	RPE_Choroid	0.01713198
chr17:73410395:T:C	COG1	-5.441696253	1.03E-06	0.00768178	-2.263367902	0.007645739	0.03039811	AF=0.98312;MAF=0.01688;R2=0.61882;IMPUTED	0	3	76	imputed	Choriocapillaris	17	RPE_Choroid	0.01713198
chr17:73410507:A:G	COG1	-5.441696253	1.03E-06	0.00768178	-2.263367902	0.007645739	0.03039811	AF=0.98312;MAF=0.01688;R2=0.61882;IMPUTED	0	3	76	imputed	Choriocapillaris	17	RPE_Choroid	0.01713198
chr17:73410545:C:A	COG1	-5.441696253	1.03E-06	0.00768178	-2.263367902	0.007645739	0.03039811	AF=0.98312;MAF=0.01688;R2=0.61882;IMPUTED	0	3	76	imputed	Choriocapillaris	17	RPE_Choroid	0.01713198
chr17:73411788:ATT:A	COG1	-5.441696253	1.03E-06	0.00768178	-2.263367902	0.007645739	0.03039811	AF=0.98022;MAF=0.01978;R2=0.55178;IMPUTED	0	3	76	imputed	Choriocapillaris	17	RPE_Choroid	0.01713198
chr17:73411967:TAC:T	COG1	-5.441696253	1.03E-06	0.00768178	-2.263367902	0.007645739	0.03039811	AF=0.98271;MAF=0.01729;R2=0.60406;IMPUTED	0	3	76	imputed	Choriocapillaris	17	RPE_Choroid	0.01713198
chr17:73411969:C:T	COG1	-5.441696253	1.03E-06	0.00768178	-2.263367902	0.007645739	0.03039811	AF=0.98243;MAF=0.01757;R2=0.59592;IMPUTED	0	3	76	imputed	Choriocapillaris	17	RPE_Choroid	0.01713198
chr17:73411986:G:GTA	COG1	-5.441696253	1.03E-06	0.00768178	-2.263367902	0.007645739	0.03039811	AF=0.98271;MAF=0.01729;R2=0.604;IMPUTED	0	3	76	imputed	Choriocapillaris	17	RPE_Choroid	0.01713198
chr17:73411997:C:T	COG1	-5.441696253	1.03E-06	0.00768178	-2.263367902	0.007645739	0.03039811	AF=0.98116;MAF=0.01884;R2=0.56248;IMPUTED	0	3	76	imputed	Choriocapillaris	17	RPE_Choroid	0.01713198
chr17:49599829:T:C	SLC35B1	5.414517834	1.14E-06	0.008396633	0.474669782	0.008357238	0.035138882	AF=0.08681;MAF=0.08681;R2=1;ER2=0.99999;TYPED	70	7	2	typed	Choriocapillaris	17	RPE_Choroid	0.014699662
chr17:45891049:G:A	ARL17B	5.396829966	1.22E-06	0.008893516	0.695369776	0.00885179	0.038565637	AF=0.39631;MAF=0.39631;R2=0.99528;ER2=0.94986;TYPED	34	29	16	typed	Choriocapillaris	17	RPE_Choroid	0.096023689
chr17:76443600:T:G	FBF1	5.371383666	1.34E-06	0.009694416	1.582676529	0.009648932	0.043899066	AF=0.06409;MAF=0.06409;R2=0.48661;IMPUTED	73	6	0	imputed	Choriocapillaris	17	RPE_Choroid	0.010998308
chr17:78298086:C:T	CYTH1	-5.363354095	1.38E-06	0.009967587	-1.284411453	0.009920821	0.045685143	AF=0.94603;MAF=0.05397;R2=0.76845;IMPUTED	0	6	73	imputed	Choriocapillaris	17	RPE_Choroid	0.441624365
chr17:49584143:T:C	PHB	5.36116022	1.39E-06	0.010038421	0.362400616	0.009991323	0.046182076	AF=0.12068;MAF=0.12068;R2=0.99146;IMPUTED	65	13	1	imputed	Choriocapillaris	17	RPE_Choroid	0.018401015
chr17:46025316:C:CT	ARL17B	5.351688277	1.44E-06	0.010273336	0.706743869	0.010225136	0.048372658	AF=0.32237;MAF=0.32237;R2=0.81077;IMPUTED	37	30	12	imputed	Choriocapillaris	17	RPE_Choroid	0.096023689
chr17:45382815:G:A	ARL17B	5.346084093	1.47E-06	0.010455971	1.150792206	0.010406914	0.049704035	AF=0.14808;MAF=0.14808;R2=0.9841;IMPUTED	61	17	1	imputed	Choriocapillaris	17	RPE_Choroid	0.096023689
chr17:45383008:A:G	ARL17B	5.346084093	1.47E-06	0.010455971	1.150792206	0.010406914	0.049704035	AF=0.14813;MAF=0.14813;R2=0.98129;IMPUTED	61	17	1	imputed	Choriocapillaris	17	RPE_Choroid	0.096023689
chr17:8193226:G:A	VAMP2	5.343216681	1.49E-06	0.010556924	0.212523625	0.010507393	0.050395653	AF=0.51129;MAF=0.48871;R2=0.99028;IMPUTED	18	41	20	imputed	Choriocapillaris	17	RPE_Choroid	0.084073604
chr17:8202320:C:CT	VAMP2	5.326644555	1.58E-06	0.011083961	0.213409578	0.011031958	0.054536554	AF=0.51292;MAF=0.48708;R2=0.99616;IMPUTED	17	42	20	imputed	Choriocapillaris	17	RPE_Choroid	0.084073604
chr17:8204661:G:T	VAMP2	5.326644555	1.58E-06	0.011083961	0.213409578	0.011031958	0.054536554	AF=0.5139;MAF=0.4861;R2=0.99992;ER2=0.99757;TYPED	17	42	20	typed	Choriocapillaris	17	RPE_Choroid	0.084073604
chr17:8206153:CAG:C	VAMP2	5.326644555	1.58E-06	0.011083961	0.213409578	0.011031958	0.054536554	AF=0.51127;MAF=0.48873;R2=0.99067;IMPUTED	17	42	20	imputed	Choriocapillaris	17	RPE_Choroid	0.084073604
chr17:76240713:C:T	H3F3B	5.3230851	1.60E-06	0.011087113	0.196567246	0.011035095	0.05545922	AF=0.05771;MAF=0.05771;R2=0.89089;IMPUTED	71	7	1	imputed	Choriocapillaris	17	RPE_Choroid	0.209813875
chr17:76241213:C:T	H3F3B	5.3230851	1.60E-06	0.011087113	0.196567246	0.011035095	0.05545922	AF=0.06057;MAF=0.06057;R2=0.92997;IMPUTED	71	7	1	imputed	Choriocapillaris	17	RPE_Choroid	0.209813875
chr17:76242900:CTTTTG:C	H3F3B	5.3230851	1.60E-06	0.011087113	0.196567246	0.011035095	0.05545922	AF=0.06134;MAF=0.06134;R2=0.91863;IMPUTED	71	7	1	imputed	Choriocapillaris	17	RPE_Choroid	0.209813875
chr17:76243235:A:G	H3F3B	5.3230851	1.60E-06	0.011087113	0.196567246	0.011035095	0.05545922	AF=0.06056;MAF=0.06056;R2=0.92983;IMPUTED	71	7	1	imputed	Choriocapillaris	17	RPE_Choroid	0.209813875
chr17:76243970:A:G	H3F3B	5.3230851	1.60E-06	0.011087113	0.196567246	0.011035095	0.05545922	AF=0.06056;MAF=0.06056;R2=0.92983;IMPUTED	71	7	1	imputed	Choriocapillaris	17	RPE_Choroid	0.209813875
chr17:76244232:T:C	H3F3B	5.3230851	1.60E-06	0.011087113	0.196567246	0.011035095	0.05545922	AF=0.06056;MAF=0.06056;R2=0.92983;IMPUTED	71	7	1	imputed	Choriocapillaris	17	RPE_Choroid	0.209813875
chr17:76245755:C:T	H3F3B	5.3230851	1.60E-06	0.011087113	0.196567246	0.011035095	0.05545922	AF=0.06056;MAF=0.06056;R2=0.92976;IMPUTED	71	7	1	imputed	Choriocapillaris	17	RPE_Choroid	0.209813875
chr17:76247446:T:A	H3F3B	5.3230851	1.60E-06	0.011087113	0.196567246	0.011035095	0.05545922	AF=0.06056;MAF=0.06056;R2=0.92976;IMPUTED	71	7	1	imputed	Choriocapillaris	17	RPE_Choroid	0.209813875
chr17:76248250:G:T	H3F3B	5.3230851	1.60E-06	0.011087113	0.196567246	0.011035095	0.05545922	AF=0.06056;MAF=0.06056;R2=0.92976;IMPUTED	71	7	1	imputed	Choriocapillaris	17	RPE_Choroid	0.209813875
chr17:76253313:G:C	H3F3B	5.3230851	1.60E-06	0.011087113	0.196567246	0.011035095	0.05545922	AF=0.06056;MAF=0.06056;R2=0.92977;IMPUTED	71	7	1	imputed	Choriocapillaris	17	RPE_Choroid	0.209813875
chr17:76254144:G:T	H3F3B	5.3230851	1.60E-06	0.011087113	0.196567246	0.011035095	0.05545922	AF=0.06129;MAF=0.06129;R2=0.92006;IMPUTED	71	7	1	imputed	Choriocapillaris	17	RPE_Choroid	0.209813875
chr17:76254832:AAGAC:A	H3F3B	5.3230851	1.60E-06	0.011087113	0.196567246	0.011035095	0.05545922	AF=0.06242;MAF=0.06242;R2=0.91153;IMPUTED	71	7	1	imputed	Choriocapillaris	17	RPE_Choroid	0.209813875
chr17:8195865:G:A	VAMP2	5.31813028	1.63E-06	0.01126975	0.22487293	0.011216875	0.056764091	AF=0.60942;MAF=0.39058;R2=0.99361;IMPUTED	10	41	28	imputed	Choriocapillaris	17	RPE_Choroid	0.084073604
chr17:77933907:G:GA	SOCS3	-5.312599098	1.67E-06	0.011492361	-0.476182359	0.011438441	0.058249742	AF=0.9034;MAF=0.0966;R2=0.66666;IMPUTED	1	8	70	imputed	Choriocapillaris	17	RPE_Choroid	0.060173435
chr17:75016572:A:AAG	GGA3	5.300198812	1.74E-06	0.012010416	1.540220839	0.011954066	0.061697075	AF=0.08583;MAF=0.08583;R2=0.991;IMPUTED	68	11	0	imputed	Choriocapillaris	17	RPE_Choroid	0.046531303
chr17:74608235:GTAGA:G	AC011933.4	5.28827032	1.82E-06	0.012502719	1.369995992	0.012444059	0.065176074	AF=0.13091;MAF=0.13091;R2=0.5983;IMPUTED	65	12	2	imputed	Choriocapillaris	17	RPE_Choroid	0.01036379
chr17:8813484:T:C	CNTROB	5.284128837	1.85E-06	0.012616354	0.724221703	0.012557161	0.066421185	AF=0.06804;MAF=0.06804;R2=0.95405;IMPUTED	69	9	1	imputed	Choriocapillaris	17	RPE_Choroid	0.015757191
chr17:46112482:C:T	ARL17B	5.262757464	2.01E-06	0.013617487	0.929777537	0.013553597	0.072957803	AF=0.15351;MAF=0.15351;R2=0.65987;IMPUTED	58	18	3	imputed	Choriocapillaris	17	RPE_Choroid	0.096023689
chr17:46146588:C:T	ARL17B	5.262757464	2.01E-06	0.013617487	0.929777537	0.013553597	0.072957803	AF=0.15271;MAF=0.15271;R2=0.65623;IMPUTED	58	18	3	imputed	Choriocapillaris	17	RPE_Choroid	0.096023689
chr17:55501334:A:T	TMEM100	5.260328901	2.02E-06	0.013640208	1.069071837	0.013576211	0.073691244	AF=0.06397;MAF=0.06397;R2=0.54892;IMPUTED	74	5	0	imputed	Choriocapillaris	17	RPE_Choroid	0.026755499
chr17:48501870:C:T	KPNB1	5.256098328	2.06E-06	0.01380343	0.462960147	0.013738668	0.074952528	AF=0.07322;MAF=0.07322;R2=0.94202;IMPUTED	72	6	1	imputed	Choriocapillaris	17	RPE_Choroid	0.120135364
chr17:48523544:T:C	KPNB1	5.256098328	2.06E-06	0.01380343	0.462960147	0.013738668	0.074952528	AF=0.07292;MAF=0.07292;R2=0.94459;IMPUTED	72	6	1	imputed	Choriocapillaris	17	RPE_Choroid	0.120135364
chr17:19794722:AG:A	GRAP	5.2560044	2.06E-06	0.01380343	1.388673309	0.013738668	0.07498025	AF=0.05277;MAF=0.05277;R2=0.30149;IMPUTED	75	4	0	imputed	Choriocapillaris	17	RPE_Choroid	0.033523689
chr17:50312190:TA:T	TOB1	-5.234231444	2.23E-06	0.01443893	-0.621044866	0.014371186	0.08086014	AF=0.9618;MAF=0.0382;R2=0.59006;IMPUTED	0	3	76	imputed	Choriocapillaris	17	RPE_Choroid	0.037013536
chr17:82034848:A:T	ANAPC11	-5.221516185	2.34E-06	0.015091089	-0.297384175	0.015020285	0.083519188	AF=0.06201;MAF=0.06201;R2=0.68247;IMPUTED	70	8	1	imputed	Choriocapillaris	17	RPE_Choroid	0.018189509
chr17:65156088:A:C	AC004805.1	5.215381762	2.39E-06	0.015422942	1.546341757	0.015350581	0.084517176	AF=0.05302;MAF=0.05302;R2=0.8064;IMPUTED	71	7	1	imputed	Choriocapillaris	17	RPE_Choroid	0.01427665
chr17:78298086:C:T	USP36	-5.208525749	2.45E-06	0.015756831	-2.010998791	0.015682904	0.08537996	AF=0.94603;MAF=0.05397;R2=0.76845;IMPUTED	0	6	73	imputed	Choriocapillaris	17	RPE_Choroid	0.170156514
chr17:46213324:G:A	ARL17B	5.191949569	2.61E-06	0.016605656	1.033267232	0.016527746	0.086248697	AF=0.12973;MAF=0.12973;R2=0.61185;IMPUTED	63	14	2	imputed	Choriocapillaris	17	RPE_Choroid	0.096023689
chr17:54878601:G:A	TOM1L1	5.176662074	2.76E-06	0.017537739	0.93551587	0.017455456	0.086248697	AF=0.22176;MAF=0.22176;R2=0.98003;ER2=0.7097;TYPED	46	29	4	typed	Choriocapillaris	17	RPE_Choroid	0.02072758
chr17:28252101:CT:C	SUPT6H	5.13954138	3.17E-06	0.019688513	0.970350834	0.019596139	0.086248697	AF=0.06757;MAF=0.06757;R2=0.64283;IMPUTED	74	5	0	imputed	Choriocapillaris	17	RPE_Choroid	0.101099831
chr17:78275686:C:CTT	USP36	-5.115824024	3.46E-06	0.020882642	-2.002505842	0.020784665	0.086248697	AF=0.95873;MAF=0.04127;R2=0.85761;IMPUTED	0	6	73	imputed	Choriocapillaris	17	RPE_Choroid	0.170156514
chr17:45284522:C:A	ARL17B	5.110966537	3.52E-06	0.021239863	0.741312645	0.02114021	0.086248697	AF=0.59619;MAF=0.40381;R2=0.98201;IMPUTED	15	41	23	imputed	Choriocapillaris	17	RPE_Choroid	0.096023689
chr17:8149045:T:C	VAMP2	5.089318382	3.81E-06	0.022851986	0.21626302	0.02274477	0.086248697	AF=0.57791;MAF=0.42209;R2=0.9791;IMPUTED	13	39	27	imputed	Choriocapillaris	17	RPE_Choroid	0.084073604
chr17:12658719:C:T	ZNF18	5.086525254	3.85E-06	0.023045035	1.492899926	0.022936913	0.086248697	AF=0.06378;MAF=0.06378;R2=0.7855;IMPUTED	70	8	1	imputed	Choriocapillaris	17	RPE_Choroid	0.010258037
chr17:8199097:A:G	VAMP2	5.075253812	4.01E-06	0.023774715	0.212719618	0.02366317	0.086248697	AF=0.61342;MAF=0.38658;R2=0.99522;IMPUTED	10	40	29	imputed	Choriocapillaris	17	RPE_Choroid	0.084073604
chr17:8205021:G:A	VAMP2	5.075253812	4.01E-06	0.023774715	0.212719618	0.02366317	0.086248697	AF=0.61037;MAF=0.38963;R2=0.99688;IMPUTED	10	40	29	imputed	Choriocapillaris	17	RPE_Choroid	0.084073604
chr17:4725549:C:T	C1QBP	5.063518497	4.19E-06	0.023774715	0.694730347	0.02366317	0.086248697	AF=0.06604;MAF=0.06604;R2=0.5673;IMPUTED	76	3	0	imputed	Choriocapillaris	17	RPE_Choroid	0.011738579
chr17:15272593:C:T	TTC19	5.038381486	4.59E-06	0.023774715	0.38628554	0.02366317	0.086248697	AF=0.0903;MAF=0.0903;R2=0.99968;ER2=0.99175;TYPED	64	13	2	typed	Choriocapillaris	17	RPE_Choroid	0.129864636
chr17:43225735:CT:C	COASY	-5.029398566	4.75E-06	0.023774715	-0.721930589	0.02366317	0.086248697	AF=0.98236;MAF=0.01764;R2=0.71299;IMPUTED	1	2	76	imputed	Choriocapillaris	17	RPE_Choroid	0.012055838
chr17:4209059:CA:C	PSMB6	5.021494824	4.89E-06	0.024246549	0.285091513	0.02413279	0.086248697	AF=0.96474;MAF=0.03526;R2=0.87721;IMPUTED	1	6	72	imputed	Choriocapillaris	17	RPE_Choroid	0.012267343
chr17:877216:C:T	WDR81	5.012655141	5.05E-06	0.024928798	1.404473645	0.024811838	0.086248697	AF=0.08792;MAF=0.08792;R2=0.82496;IMPUTED	71	8	0	imputed	Choriocapillaris	17	RPE_Choroid	0.024534687
chr17:60137623:T:C	CA4	5.011872845	5.06E-06	0.024942814	0.221430078	0.024825788	0.086248697	AF=0.09265;MAF=0.09265;R2=0.97457;IMPUTED	62	15	2	imputed	Choriocapillaris	17	RPE_Choroid	0.350571066
chr17:60139146:G:C	CA4	5.011872845	5.06E-06	0.024942814	0.221430078	0.024825788	0.086248697	AF=0.0926;MAF=0.0926;R2=0.9732;IMPUTED	62	15	2	imputed	Choriocapillaris	17	RPE_Choroid	0.350571066
chr17:60141520:A:C	CA4	5.011872845	5.06E-06	0.024942814	0.221430078	0.024825788	0.086248697	AF=0.09258;MAF=0.09258;R2=0.97327;IMPUTED	62	15	2	imputed	Choriocapillaris	17	RPE_Choroid	0.350571066
chr17:5782019:G:A	C1QBP	-5.007635546	5.14E-06	0.025274538	-0.490192988	0.025155956	0.086248697	AF=0.0502;MAF=0.0502;R2=0.79482;IMPUTED	72	7	0	imputed	Choriocapillaris	17	RPE_Choroid	0.011738579
chr17:8601977:C:CT	SAT2	-4.994656811	5.39E-06	0.026362231	-0.441034933	0.026238545	0.086248697	AF=0.9311;MAF=0.0689;R2=0.49836;IMPUTED	1	5	73	imputed	Choriocapillaris	17	RPE_Choroid	0.027707276
chr17:19542794:TG:T	MFAP4	4.983153788	5.62E-06	0.027369213	2.58348799	0.027240803	0.086248697	AF=0.05217;MAF=0.05217;R2=0.46762;IMPUTED	75	4	0	imputed	Choriocapillaris	17	RPE_Choroid	0.013959391
chr17:45282690:G:A	ARL17B	4.982388755	5.64E-06	0.027404319	0.700690582	0.027275744	0.086248697	AF=0.59549;MAF=0.40451;R2=0.98067;IMPUTED	16	39	24	imputed	Choriocapillaris	17	RPE_Choroid	0.096023689
chr17:45284124:G:A	ARL17B	4.982388755	5.64E-06	0.027404319	0.700690582	0.027275744	0.086248697	AF=0.5954;MAF=0.4046;R2=0.98044;IMPUTED	16	39	24	imputed	Choriocapillaris	17	RPE_Choroid	0.096023689
chr17:20021701:TA:T	CCDC144NL-AS1	-4.959559761	6.13E-06	0.029405609	-1.734496795	0.029267645	0.093928887	AF=0.93404;MAF=0.06596;R2=0.85849;IMPUTED	0	8	71	imputed	Choriocapillaris	17	RPE_Choroid	0.011209814
chr17:20021702:A:T	CCDC144NL-AS1	-4.959559761	6.13E-06	0.029405609	-1.734496795	0.029267645	0.093928887	AF=0.93104;MAF=0.06896;R2=0.86024;IMPUTED	0	8	71	imputed	Choriocapillaris	17	RPE_Choroid	0.011209814
chr17:5785443:A:G	RNF167	-4.939398212	6.60E-06	0.031175379	-0.691095128	0.031029111	0.106036015	AF=0.97531;MAF=0.02469;R2=0.81928;IMPUTED	0	4	75	imputed	Choriocapillaris	17	RPE_Choroid	0.018718274
chr17:5786600:T:C	RNF167	-4.939398212	6.60E-06	0.031175379	-0.691095128	0.031029111	0.106036015	AF=0.97521;MAF=0.02479;R2=0.82631;IMPUTED	0	4	75	imputed	Choriocapillaris	17	RPE_Choroid	0.018718274
chr17:5786664:T:G	RNF167	-4.939398212	6.60E-06	0.031175379	-0.691095128	0.031029111	0.106036015	AF=0.97521;MAF=0.02479;R2=0.82631;IMPUTED	0	4	75	imputed	Choriocapillaris	17	RPE_Choroid	0.018718274
chr17:5789127:T:C	RNF167	-4.939398212	6.60E-06	0.031175379	-0.691095128	0.031029111	0.106036015	AF=0.97526;MAF=0.02474;R2=0.83237;IMPUTED	0	4	75	imputed	Choriocapillaris	17	RPE_Choroid	0.018718274
chr17:5789631:A:C	RNF167	-4.939398212	6.60E-06	0.031175379	-0.691095128	0.031029111	0.106036015	AF=0.97565;MAF=0.02435;R2=0.85019;IMPUTED	0	4	75	imputed	Choriocapillaris	17	RPE_Choroid	0.018718274
chr17:5792122:A:G	RNF167	-4.939398212	6.60E-06	0.031175379	-0.691095128	0.031029111	0.106036015	AF=0.97906;MAF=0.02094;R2=0.99497;ER2=0.85185;TYPED	0	4	75	typed	Choriocapillaris	17	RPE_Choroid	0.018718274
chr17:5796189:C:T	RNF167	-4.939398212	6.60E-06	0.031175379	-0.691095128	0.031029111	0.106036015	AF=0.96872;MAF=0.03128;R2=0.88553;IMPUTED	0	4	75	imputed	Choriocapillaris	17	RPE_Choroid	0.018718274
chr17:5797235:A:G	RNF167	-4.939398212	6.60E-06	0.031175379	-0.691095128	0.031029111	0.106036015	AF=0.96825;MAF=0.03175;R2=0.8729;IMPUTED	0	4	75	imputed	Choriocapillaris	17	RPE_Choroid	0.018718274
chr17:5803439:T:TAGAC	RNF167	-4.939398212	6.60E-06	0.031175379	-0.691095128	0.031029111	0.106036015	AF=0.97036;MAF=0.02964;R2=0.93186;IMPUTED	0	4	75	imputed	Choriocapillaris	17	RPE_Choroid	0.018718274
chr17:5808978:T:C	RNF167	-4.939398212	6.60E-06	0.031175379	-0.691095128	0.031029111	0.106036015	AF=0.96887;MAF=0.03113;R2=0.8945;IMPUTED	0	4	75	imputed	Choriocapillaris	17	RPE_Choroid	0.018718274
chr17:46119431:C:T	ARL17B	4.936217824	6.67E-06	0.031317478	0.923525443	0.031170543	0.107902296	AF=0.14598;MAF=0.14598;R2=0.64829;IMPUTED	59	18	2	imputed	Choriocapillaris	17	RPE_Choroid	0.096023689
chr17:50023466:T:C	COL1A1	4.935576228	6.69E-06	0.031367824	1.182421539	0.031220654	0.108274059	AF=0.06464;MAF=0.06464;R2=0.86909;IMPUTED	69	10	0	imputed	Choriocapillaris	17	RPE_Choroid	0.018295262
chr17:45289786:G:A	ARL17B	4.926749138	6.91E-06	0.032344777	0.717423521	0.032193023	0.113158166	AF=0.56221;MAF=0.43779;R2=0.98522;IMPUTED	18	42	19	imputed	Choriocapillaris	17	RPE_Choroid	0.096023689
chr17:8222223:A:G	VAMP2	4.92534634	6.94E-06	0.032415843	0.19693072	0.032263755	0.113884046	AF=0.49385;MAF=0.49385;R2=0.98644;IMPUTED	20	39	20	imputed	Choriocapillaris	17	RPE_Choroid	0.084073604
chr17:8225842:A:G	VAMP2	4.92534634	6.94E-06	0.032415843	0.19693072	0.032263755	0.113884046	AF=0.49334;MAF=0.49334;R2=0.99235;IMPUTED	20	39	20	imputed	Choriocapillaris	17	RPE_Choroid	0.084073604
chr17:8257284:T:C	VAMP2	4.92534634	6.94E-06	0.032415843	0.19693072	0.032263755	0.113884046	AF=0.50252;MAF=0.49748;R2=0.99617;IMPUTED	20	39	20	imputed	Choriocapillaris	17	RPE_Choroid	0.084073604
chr17:8257831:C:T	VAMP2	4.92534634	6.94E-06	0.032415843	0.19693072	0.032263755	0.113884046	AF=0.5034;MAF=0.4966;R2=0.99898;ER2=0.97383;TYPED	20	39	20	typed	Choriocapillaris	17	RPE_Choroid	0.084073604
chr17:47151721:G:A	GOSR2	4.924335206	6.97E-06	0.032511694	0.806200193	0.032359157	0.11439677	AF=0.05648;MAF=0.05648;R2=0.93926;IMPUTED	73	6	0	imputed	Choriocapillaris	17	RPE_Choroid	0.049915398
chr17:39226221:G:T	GSDMB	4.907196736	7.42E-06	0.03415574	1.684332015	0.033995489	0.121358061	AF=0.05608;MAF=0.05608;R2=0.84759;IMPUTED	71	8	0	imputed	Choriocapillaris	17	RPE_Choroid	0.015757191
chr17:39374611:T:C	GSDMB	4.907196736	7.42E-06	0.03415574	1.684332015	0.033995489	0.121358061	AF=0.06046;MAF=0.06046;R2=0.93843;IMPUTED	71	8	0	imputed	Choriocapillaris	17	RPE_Choroid	0.015757191
chr17:39446739:A:C	GSDMB	4.907196736	7.42E-06	0.03415574	1.684332015	0.033995489	0.121358061	AF=0.06058;MAF=0.06058;R2=0.96301;IMPUTED	71	8	0	imputed	Choriocapillaris	17	RPE_Choroid	0.015757191
chr17:39504058:C:T	GSDMB	4.907196736	7.42E-06	0.03415574	1.684332015	0.033995489	0.121358061	AF=0.06011;MAF=0.06011;R2=0.955;IMPUTED	71	8	0	imputed	Choriocapillaris	17	RPE_Choroid	0.015757191
chr17:39540959:G:T	GSDMB	4.907196736	7.42E-06	0.03415574	1.684332015	0.033995489	0.121358061	AF=0.05832;MAF=0.05832;R2=0.93221;IMPUTED	71	8	0	imputed	Choriocapillaris	17	RPE_Choroid	0.015757191
chr17:39542309:C:G	GSDMB	4.907196736	7.42E-06	0.03415574	1.684332015	0.033995489	0.121358061	AF=0.06615;MAF=0.06615;R2=0.99717;ER2=0.95145;TYPED	71	8	0	typed	Choriocapillaris	17	RPE_Choroid	0.015757191
chr17:39590721:A:G	GSDMB	4.907196736	7.42E-06	0.03415574	1.684332015	0.033995489	0.121358061	AF=0.06278;MAF=0.06278;R2=0.96545;IMPUTED	71	8	0	imputed	Choriocapillaris	17	RPE_Choroid	0.015757191
chr17:33800785:T:C	ASIC2	-4.906910941	7.42E-06	0.03416675	-1.741728791	0.034006448	0.12144315	AF=0.9514;MAF=0.0486;R2=0.99964;ER2=0.91267;TYPED	0	9	70	typed	Choriocapillaris	17	RPE_Choroid	0.033417936
chr17:81436237:T:C	TSPAN10	4.905564938	7.46E-06	0.03430968	0.999752549	0.034148707	0.121830166	AF=0.10202;MAF=0.10202;R2=0.95676;IMPUTED	63	16	0	imputed	Choriocapillaris	17	RPE_Choroid	0.031197124
chr17:78330556:G:A	CANT1	4.899832845	7.62E-06	0.03498144	0.472659227	0.034817315	0.123229761	AF=0.05708;MAF=0.05708;R2=0.95844;IMPUTED	69	9	1	imputed	Choriocapillaris	17	RPE_Choroid	0.015862944
chr17:79483926:T:C	DNAH17	4.896802565	7.70E-06	0.035192498	1.111358971	0.035027383	0.123812427	AF=0.13194;MAF=0.13194;R2=0.99999;ER2=0.99976;TYPED	63	13	3	typed	Choriocapillaris	17	RPE_Choroid	0.019670051
chr17:79483981:T:TCCAAC	DNAH17	4.896802565	7.70E-06	0.035192498	1.111358971	0.035027383	0.123812427	AF=0.1316;MAF=0.1316;R2=0.99681;IMPUTED	63	13	3	imputed	Choriocapillaris	17	RPE_Choroid	0.019670051
chr17:79484243:A:G	DNAH17	4.896802565	7.70E-06	0.035192498	1.111358971	0.035027383	0.123812427	AF=0.13194;MAF=0.13194;R2=1;ER2=1;TYPED	63	13	3	typed	Choriocapillaris	17	RPE_Choroid	0.019670051
chr17:79485076:CG:C	DNAH17	4.896802565	7.70E-06	0.035192498	1.111358971	0.035027383	0.123812427	AF=0.13157;MAF=0.13157;R2=0.99654;IMPUTED	63	13	3	imputed	Choriocapillaris	17	RPE_Choroid	0.019670051
chr17:79485972:T:C	DNAH17	4.896802565	7.70E-06	0.035192498	1.111358971	0.035027383	0.123812427	AF=0.1316;MAF=0.1316;R2=0.99701;IMPUTED	63	13	3	imputed	Choriocapillaris	17	RPE_Choroid	0.019670051
chr17:79486556:C:T	DNAH17	4.896802565	7.70E-06	0.035192498	1.111358971	0.035027383	0.123812427	AF=0.13195;MAF=0.13195;R2=0.99997;ER2=0.99979;TYPED	63	13	3	typed	Choriocapillaris	17	RPE_Choroid	0.019670051
chr17:49140725:C:CT	FAM117A	-4.88666413	7.99E-06	0.036330752	-1.565924223	0.036160297	0.125037022	AF=0.95247;MAF=0.04753;R2=0.35245;IMPUTED	0	3	76	imputed	Choriocapillaris	17	RPE_Choroid	0.027284264
chr17:4908711:C:G	SCIMP	4.874385267	8.35E-06	0.037679118	2.111928549	0.037502337	0.125312725	AF=0.05541;MAF=0.05541;R2=0.66782;IMPUTED	73	6	0	imputed	Choriocapillaris	17	RPE_Choroid	0.01321912
chr17:5816426:T:C	RNF167	-4.874310747	8.36E-06	0.037679118	-0.551378561	0.037502337	0.125312725	AF=0.95616;MAF=0.04384;R2=0.91148;IMPUTED	0	6	73	imputed	Choriocapillaris	17	RPE_Choroid	0.018718274
chr17:5817277:C:T	RNF167	-4.874310747	8.36E-06	0.037679118	-0.551378561	0.037502337	0.125312725	AF=0.95632;MAF=0.04368;R2=0.90943;IMPUTED	0	6	73	imputed	Choriocapillaris	17	RPE_Choroid	0.018718274
chr17:8217486:G:A	VAMP2	4.874138069	8.36E-06	0.037679118	0.192612504	0.037502337	0.125312725	AF=0.53816;MAF=0.46184;R2=0.95752;IMPUTED	15	38	26	imputed	Choriocapillaris	17	RPE_Choroid	0.084073604
chr17:45276310:G:A	ARL17B	4.874090655	8.36E-06	0.037679118	0.679033968	0.037502337	0.125312725	AF=0.59238;MAF=0.40762;R2=0.97956;IMPUTED	17	38	24	imputed	Choriocapillaris	17	RPE_Choroid	0.096023689
chr17:70145416:G:A	ABCA5	4.873019566	8.40E-06	0.037749969	1.29249674	0.037572854	0.125312725	AF=0.05557;MAF=0.05557;R2=0.99148;ER2=0.85779;TYPED	72	6	1	typed	Choriocapillaris	17	RPE_Choroid	0.11072335
chr17:70182025:A:C	ABCA5	4.873019566	8.40E-06	0.037749969	1.29249674	0.037572854	0.125312725	AF=0.05654;MAF=0.05654;R2=0.95123;IMPUTED	72	6	1	imputed	Choriocapillaris	17	RPE_Choroid	0.11072335
chr17:54473516:C:T	TOM1L1	4.872992871	8.40E-06	0.037749969	1.030443617	0.037572854	0.125312725	AF=0.20818;MAF=0.20818;R2=0.99899;IMPUTED	52	24	3	imputed	Choriocapillaris	17	RPE_Choroid	0.02072758
chr17:45486240:A:T	ARL17B	4.867686577	8.56E-06	0.03818318	0.85881104	0.038004033	0.125312725	AF=0.1994;MAF=0.1994;R2=0.88378;IMPUTED	53	22	4	imputed	Choriocapillaris	17	RPE_Choroid	0.096023689
chr17:45442394:G:T	ARL17B	4.867214566	8.57E-06	0.03818318	1.287717458	0.038004033	0.125312725	AF=0.05613;MAF=0.05613;R2=0.89652;IMPUTED	70	8	1	imputed	Choriocapillaris	17	RPE_Choroid	0.096023689
chr17:45754773:C:T	ARL17B	-4.865356169	8.63E-06	0.03818318	-0.766188033	0.038004033	0.125312725	AF=0.31279;MAF=0.31279;R2=0.99864;ER2=0.97045;TYPED	35	37	7	typed	Choriocapillaris	17	RPE_Choroid	0.096023689
chr17:39984271:T:C	PLXDC1	-4.864112685	8.67E-06	0.03818318	-1.81912468	0.038004033	0.125312725	AF=0.95684;MAF=0.04316;R2=0.97313;IMPUTED	0	7	72	imputed	Choriocapillaris	17	RPE_Choroid	0.019775804
chr17:39987129:G:A	PLXDC1	-4.864112685	8.67E-06	0.03818318	-1.81912468	0.038004033	0.125312725	AF=0.95752;MAF=0.04248;R2=0.98174;IMPUTED	0	7	72	imputed	Choriocapillaris	17	RPE_Choroid	0.019775804
chr17:39987722:G:A	PLXDC1	-4.864112685	8.67E-06	0.03818318	-1.81912468	0.038004033	0.125312725	AF=0.95752;MAF=0.04248;R2=0.98175;IMPUTED	0	7	72	imputed	Choriocapillaris	17	RPE_Choroid	0.019775804
chr17:39987975:T:C	PLXDC1	-4.864112685	8.67E-06	0.03818318	-1.81912468	0.038004033	0.125312725	AF=0.95577;MAF=0.04423;R2=0.95745;IMPUTED	0	7	72	imputed	Choriocapillaris	17	RPE_Choroid	0.019775804
chr17:39991789:T:C	PLXDC1	-4.864112685	8.67E-06	0.03818318	-1.81912468	0.038004033	0.125312725	AF=0.95802;MAF=0.04198;R2=0.99226;IMPUTED	0	7	72	imputed	Choriocapillaris	17	RPE_Choroid	0.019775804
chr17:39993983:C:T	PLXDC1	-4.864112685	8.67E-06	0.03818318	-1.81912468	0.038004033	0.125312725	AF=0.958;MAF=0.042;R2=0.99181;IMPUTED	0	7	72	imputed	Choriocapillaris	17	RPE_Choroid	0.019775804
chr17:39997461:T:TGA	PLXDC1	-4.864112685	8.67E-06	0.03818318	-1.81912468	0.038004033	0.125312725	AF=0.95799;MAF=0.04201;R2=0.99146;IMPUTED	0	7	72	imputed	Choriocapillaris	17	RPE_Choroid	0.019775804
chr17:40001102:A:G	PLXDC1	-4.864112685	8.67E-06	0.03818318	-1.81912468	0.038004033	0.125312725	AF=0.95808;MAF=0.04192;R2=0.99348;IMPUTED	0	7	72	imputed	Choriocapillaris	17	RPE_Choroid	0.019775804
chr17:40001884:T:C	PLXDC1	-4.864112685	8.67E-06	0.03818318	-1.81912468	0.038004033	0.125312725	AF=0.95808;MAF=0.04192;R2=0.99347;IMPUTED	0	7	72	imputed	Choriocapillaris	17	RPE_Choroid	0.019775804
chr17:40002978:C:G	PLXDC1	-4.864112685	8.67E-06	0.03818318	-1.81912468	0.038004033	0.125312725	AF=0.95807;MAF=0.04193;R2=0.99355;IMPUTED	0	7	72	imputed	Choriocapillaris	17	RPE_Choroid	0.019775804
chr17:40006230:C:T	PLXDC1	-4.864112685	8.67E-06	0.03818318	-1.81912468	0.038004033	0.125312725	AF=0.95807;MAF=0.04193;R2=0.99355;IMPUTED	0	7	72	imputed	Choriocapillaris	17	RPE_Choroid	0.019775804
chr17:40007386:T:C	PLXDC1	-4.864112685	8.67E-06	0.03818318	-1.81912468	0.038004033	0.125312725	AF=0.95807;MAF=0.04193;R2=0.99355;IMPUTED	0	7	72	imputed	Choriocapillaris	17	RPE_Choroid	0.019775804
chr17:40011482:T:G	PLXDC1	-4.864112685	8.67E-06	0.03818318	-1.81912468	0.038004033	0.125312725	AF=0.95807;MAF=0.04193;R2=0.99355;IMPUTED	0	7	72	imputed	Choriocapillaris	17	RPE_Choroid	0.019775804
chr17:40012348:G:C	PLXDC1	-4.864112685	8.67E-06	0.03818318	-1.81912468	0.038004033	0.125312725	AF=0.95808;MAF=0.04192;R2=0.99365;IMPUTED	0	7	72	imputed	Choriocapillaris	17	RPE_Choroid	0.019775804
chr17:40015939:G:A	PLXDC1	-4.864112685	8.67E-06	0.03818318	-1.81912468	0.038004033	0.125312725	AF=0.9546;MAF=0.0454;R2=0.9939;IMPUTED	0	7	72	imputed	Choriocapillaris	17	RPE_Choroid	0.019775804
chr17:40016052:T:C	PLXDC1	-4.864112685	8.67E-06	0.03818318	-1.81912468	0.038004033	0.125312725	AF=0.9546;MAF=0.0454;R2=0.99391;IMPUTED	0	7	72	imputed	Choriocapillaris	17	RPE_Choroid	0.019775804
chr17:40016199:T:C	PLXDC1	-4.864112685	8.67E-06	0.03818318	-1.81912468	0.038004033	0.125312725	AF=0.95807;MAF=0.04193;R2=0.99342;IMPUTED	0	7	72	imputed	Choriocapillaris	17	RPE_Choroid	0.019775804
chr17:40016689:A:G	PLXDC1	-4.864112685	8.67E-06	0.03818318	-1.81912468	0.038004033	0.125312725	AF=0.95459;MAF=0.04541;R2=0.99384;IMPUTED	0	7	72	imputed	Choriocapillaris	17	RPE_Choroid	0.019775804
chr17:40016720:A:AG	PLXDC1	-4.864112685	8.67E-06	0.03818318	-1.81912468	0.038004033	0.125312725	AF=0.9546;MAF=0.0454;R2=0.99391;IMPUTED	0	7	72	imputed	Choriocapillaris	17	RPE_Choroid	0.019775804
chr17:40017539:C:T	PLXDC1	-4.864112685	8.67E-06	0.03818318	-1.81912468	0.038004033	0.125312725	AF=0.95807;MAF=0.04193;R2=0.99339;IMPUTED	0	7	72	imputed	Choriocapillaris	17	RPE_Choroid	0.019775804
chr17:40020223:A:G	PLXDC1	-4.864112685	8.67E-06	0.03818318	-1.81912468	0.038004033	0.125312725	AF=0.95449;MAF=0.04551;R2=0.99159;IMPUTED	0	7	72	imputed	Choriocapillaris	17	RPE_Choroid	0.019775804
chr17:40021179:T:C	PLXDC1	-4.864112685	8.67E-06	0.03818318	-1.81912468	0.038004033	0.125312725	AF=0.95712;MAF=0.04288;R2=0.96262;IMPUTED	0	7	72	imputed	Choriocapillaris	17	RPE_Choroid	0.019775804
chr17:7610021:T:C	MPDU1	4.85587419	8.93E-06	0.039124899	0.64398439	0.038941334	0.125312725	AF=0.05471;MAF=0.05471;R2=0.69882;IMPUTED	73	5	1	imputed	Choriocapillaris	17	RPE_Choroid	0.016920474
chr17:33607305:G:C	ASIC2	4.847055489	9.22E-06	0.040256339	1.402518467	0.040067466	0.125312725	AF=0.05132;MAF=0.05132;R2=0.83593;IMPUTED	73	5	1	imputed	Choriocapillaris	17	RPE_Choroid	0.033417936
chr17:78541268:T:G	ENGASE	4.843694763	9.34E-06	0.040693367	0.642234525	0.040502443	0.125312725	AF=0.15058;MAF=0.15058;R2=0.82229;IMPUTED	53	26	0	imputed	Choriocapillaris	17	RPE_Choroid	0.024323181
chr17:41843519:A:C	KRT19	4.842172302	9.39E-06	0.040890286	0.473112778	0.040698438	0.125312725	AF=0.10611;MAF=0.10611;R2=0.96017;IMPUTED	64	14	1	imputed	Choriocapillaris	17	RPE_Choroid	0.014911168
chr17:46105908:C:G	ARL17B	4.839615134	9.48E-06	0.04121423	0.945317475	0.041020862	0.125312725	AF=0.13218;MAF=0.13218;R2=0.60809;IMPUTED	61	16	2	imputed	Choriocapillaris	17	RPE_Choroid	0.096023689
chr17:64738989:AAC:A	RGS9	4.835951379	9.60E-06	0.041707213	1.255096512	0.041511532	0.125312725	AF=0.06953;MAF=0.06953;R2=0.42624;IMPUTED	73	6	0	imputed	Choriocapillaris	17	RPE_Choroid	0.097821489
chr17:82480940:AAAAAAAAAAG:A	B3GNTL1	4.828859941	9.85E-06	0.042674294	1.567907675	0.042474076	0.125312725	AF=0.09169;MAF=0.09169;R2=0.77953;IMPUTED	68	11	0	imputed	Choriocapillaris	17	RPE_Choroid	0.017978003
chr17:46042157:G:A	ARL17B	4.827780365	9.89E-06	0.042783361	0.930816543	0.042582631	0.125312725	AF=0.13625;MAF=0.13625;R2=0.63477;IMPUTED	60	17	2	imputed	Choriocapillaris	17	RPE_Choroid	0.096023689
chr17:46076611:C:A	ARL17B	4.827780365	9.89E-06	0.042783361	0.930816543	0.042582631	0.125312725	AF=0.13631;MAF=0.13631;R2=0.63471;IMPUTED	60	17	2	imputed	Choriocapillaris	17	RPE_Choroid	0.096023689
chr17:77043673:AC:A	ST6GALNAC2	4.827232803	9.91E-06	0.04281355	1.931830401	0.042612679	0.125312725	AF=0.07192;MAF=0.07192;R2=0.56342;IMPUTED	73	6	0	imputed	Choriocapillaris	17	RPE_Choroid	0.023794416
chr17:56712577:G:A	ANKFN1	-4.826824755	9.92E-06	0.042844778	-1.90421231	0.04264376	0.125312725	AF=0.9426;MAF=0.0574;R2=0.82868;IMPUTED	0	6	73	imputed	Choriocapillaris	17	RPE_Choroid	0.02284264
chr17:48595787:G:A	KPNB1	4.82658517	9.93E-06	0.042853086	0.357536909	0.042652029	0.125312725	AF=0.1493;MAF=0.1493;R2=0.61533;IMPUTED	65	13	1	imputed	Choriocapillaris	17	RPE_Choroid	0.120135364
chr17:8172877:C:A	VAMP2	4.818637453	1.02E-05	0.043817537	0.198144714	0.043611955	0.125312725	AF=0.56886;MAF=0.43114;R2=0.9471;IMPUTED	14	38	27	imputed	Choriocapillaris	17	RPE_Choroid	0.084073604
chr17:45914187:A:G	ARL17B	4.811632354	1.05E-05	0.044146258	0.684085638	0.043939134	0.125312725	AF=0.37636;MAF=0.37636;R2=0.99267;ER2=0.7781;TYPED	34	32	13	typed	Choriocapillaris	17	RPE_Choroid	0.096023689
chr17:40055793:C:T	PLXDC1	4.808243812	1.06E-05	0.044184284	1.06612766	0.043976982	0.125312725	AF=0.12164;MAF=0.12164;R2=0.99784;IMPUTED	66	11	2	imputed	Choriocapillaris	17	RPE_Choroid	0.019775804
chr17:77508993:T:C	TMC6	-4.800323283	1.09E-05	0.044768282	-0.850626953	0.04455824	0.125312725	AF=0.9619;MAF=0.0381;R2=0.9096;IMPUTED	0	7	72	imputed	Choriocapillaris	17	RPE_Choroid	0.053722504
chr17:77509024:T:C	TMC6	-4.800323283	1.09E-05	0.044768282	-0.850626953	0.04455824	0.125312725	AF=0.96527;MAF=0.03473;R2=0.99975;ER2=0.99793;TYPED	0	7	72	typed	Choriocapillaris	17	RPE_Choroid	0.053722504
chr17:77509029:G:A	TMC6	-4.800323283	1.09E-05	0.044768282	-0.850626953	0.04455824	0.125312725	AF=0.96116;MAF=0.03884;R2=0.89416;IMPUTED	0	7	72	imputed	Choriocapillaris	17	RPE_Choroid	0.053722504
chr17:77509040:T:C	TMC6	-4.800323283	1.09E-05	0.044768282	-0.850626953	0.04455824	0.125312725	AF=0.96189;MAF=0.03811;R2=0.90911;IMPUTED	0	7	72	imputed	Choriocapillaris	17	RPE_Choroid	0.053722504
chr17:77515835:T:C	TMC6	-4.800323283	1.09E-05	0.044768282	-0.850626953	0.04455824	0.125312725	AF=0.96006;MAF=0.03994;R2=0.86753;IMPUTED	0	7	72	imputed	Choriocapillaris	17	RPE_Choroid	0.053722504
chr17:77516637:C:T	TMC6	-4.800323283	1.09E-05	0.044768282	-0.850626953	0.04455824	0.125312725	AF=0.96006;MAF=0.03994;R2=0.86753;IMPUTED	0	7	72	imputed	Choriocapillaris	17	RPE_Choroid	0.053722504
chr17:1218572:G:C	SMG6	4.796675497	1.11E-05	0.045187739	0.571208997	0.044975729	0.125312725	AF=0.17544;MAF=0.17544;R2=0.91626;IMPUTED	49	27	3	imputed	Choriocapillaris	17	RPE_Choroid	0.269141286
chr17:81439411:G:A	TSPAN10	4.795676757	1.11E-05	0.045293084	1.025184475	0.04508058	0.125312725	AF=0.101;MAF=0.101;R2=0.95772;IMPUTED	65	14	0	imputed	Choriocapillaris	17	RPE_Choroid	0.031197124
chr17:8190702:G:C	VAMP2	4.793444002	1.12E-05	0.045445409	0.20144553	0.04523219	0.125312725	AF=0.58022;MAF=0.41978;R2=0.9896;IMPUTED	12	42	25	imputed	Choriocapillaris	17	RPE_Choroid	0.084073604
chr17:77312366:G:A	SPHK1	-4.793339262	1.12E-05	0.045445409	-0.956587616	0.04523219	0.125312725	AF=0.05541;MAF=0.05541;R2=0.99587;IMPUTED	70	8	1	imputed	Choriocapillaris	17	RPE_Choroid	0.010575296
chr17:21787714:T:C	MTRNR2L1	4.787713505	1.14E-05	0.046181246	2.019632442	0.045964575	0.125312725	AF=0.05268;MAF=0.05268;R2=0.42549;IMPUTED	75	4	0	imputed	Choriocapillaris	17	RPE_Choroid	0.062923012
chr17:74340085:G:C	KIF19	4.780852294	1.17E-05	0.047030409	1.022688712	0.046809753	0.125312725	AF=0.06888;MAF=0.06888;R2=0.89828;IMPUTED	69	9	1	imputed	Choriocapillaris	17	RPE_Choroid	0.011844332
chr17:82360663:G:A	DCXR	-4.775058827	1.20E-05	0.047810353	-0.486696644	0.047586038	0.125312725	AF=0.081;MAF=0.081;R2=0.76652;IMPUTED	70	8	1	imputed	Choriocapillaris	17	RPE_Choroid	0.016285956
chr17:78285646:T:C	USP36	-4.765923236	1.24E-05	0.049012317	-1.934425887	0.048782362	0.125312725	AF=0.95762;MAF=0.04238;R2=0.92387;IMPUTED	0	6	73	imputed	Choriocapillaris	17	RPE_Choroid	0.170156514
chr17:40507465:C:T	IGFBP4	-4.764793552	1.24E-05	0.049181386	-0.281694991	0.048950638	0.125312725	AF=0.97859;MAF=0.02141;R2=0.96281;ER2=0.45447;TYPED	1	2	76	typed	Choriocapillaris	17	RPE_Choroid	0.293147208
chr17:73542204:G:T	CD300A	4.763305374	1.25E-05	0.049414659	0.945667395	0.049182817	0.125312725	AF=0.06317;MAF=0.06317;R2=0.90077;IMPUTED	69	8	2	imputed	Choriocapillaris	17	RPE_Choroid	0.016603215
chr17:67604612:A:G	AMZ2	4.76047096	1.26E-05	0.049797769	0.718754088	0.049564129	0.125312725	AF=0.05125;MAF=0.05125;R2=0.94229;IMPUTED	73	6	0	imputed	Choriocapillaris	17	RPE_Choroid	0.016920474
chr18:22284283:T:A	ESCO1	-6.454366536	2.12E-08	5.89E-04	-2.785636983	5.89E-04	0.001122436	AF=0.9837;MAF=0.0163;R2=0.63297;ER2=0;TYPED	0	3	76	typed	Choriocapillaris	18	RPE_Choroid	0.078680203
chr18:21877975:GT:G	ABHD3	-6.078465736	9.08E-08	0.001256144	-1.70272237	0.001256144	0.00817192	AF=0.95252;MAF=0.04748;R2=0.39777;IMPUTED	0	5	74	imputed	Choriocapillaris	18	RPE_Choroid	0.101099831
chr18:9758064:C:T	PIEZO2	6.032447793	1.08E-07	0.001474282	1.170690587	0.001474282	0.012765492	AF=0.05968;MAF=0.05968;R2=0.89312;IMPUTED	72	6	1	imputed	Choriocapillaris	18	RPE_Choroid	0.247461929
chr18:6485576:AGTTTGTTTGTTTTTTTGTTT:A	ARHGAP28	5.845746641	2.22E-07	0.002864161	1.821829509	0.002864161	0.022965069	AF=0.07713;MAF=0.07713;R2=0.532;IMPUTED	72	7	0	imputed	Choriocapillaris	18	RPE_Choroid	0.055520305
chr18:6240234:G:C	ARHGAP28	5.669074902	4.35E-07	0.005056544	1.630126133	0.005056544	0.026054482	AF=0.05908;MAF=0.05908;R2=0.99893;ER2=0.95736;TYPED	72	7	0	typed	Choriocapillaris	18	RPE_Choroid	0.055520305
chr18:6262384:C:T	ARHGAP28	5.669074902	4.35E-07	0.005056544	1.630126133	0.005056544	0.026054482	AF=0.05556;MAF=0.05556;R2=0.99979;ER2=0.96909;TYPED	72	7	0	typed	Choriocapillaris	18	RPE_Choroid	0.055520305
chr18:56148225:C:G	TXNL1	5.61808543	5.28E-07	0.005788579	0.67926669	0.005788579	0.026054482	AF=0.06951;MAF=0.06951;R2=0.999;ER2=0.97872;TYPED	72	5	2	typed	Choriocapillaris	18	RPE_Choroid	0.099936548
chr18:56157777:C:G	TXNL1	5.61808543	5.28E-07	0.005788579	0.67926669	0.005788579	0.026054482	AF=0.06953;MAF=0.06953;R2=0.99832;IMPUTED	72	5	2	imputed	Choriocapillaris	18	RPE_Choroid	0.099936548
chr18:3522473:A:G	EMILIN2	5.334647833	1.53E-06	0.011025441	1.444525225	0.011025441	0.072565774	AF=0.06137;MAF=0.06137;R2=0.96174;IMPUTED	70	9	0	imputed	Choriocapillaris	18	RPE_Choroid	0.018083756
chr18:3522493:G:A	EMILIN2	5.334647833	1.53E-06	0.011025441	1.444525225	0.011025441	0.072565774	AF=0.05929;MAF=0.05929;R2=0.9952;ER2=0.86391;TYPED	70	9	0	typed	Choriocapillaris	18	RPE_Choroid	0.018083756
chr18:22284283:T:A	SNRPD1	-5.293763254	1.79E-06	0.012689479	-1.399953082	0.012689479	0.091218837	AF=0.9837;MAF=0.0163;R2=0.63297;ER2=0;TYPED	0	3	76	typed	Choriocapillaris	18	RPE_Choroid	0.021890863
chr18:49235775:G:GA	ACAA2	-5.235003752	2.22E-06	0.015513081	-0.698962821	0.015513081	0.094522883	AF=0.95482;MAF=0.04518;R2=0.56824;IMPUTED	0	4	75	imputed	Choriocapillaris	18	RPE_Choroid	0.01787225
chr18:50427716:C:T	SMAD4	5.23110174	2.26E-06	0.015693699	0.34231164	0.015693699	0.094522883	AF=0.09118;MAF=0.09118;R2=0.93211;IMPUTED	62	17	0	imputed	Choriocapillaris	18	RPE_Choroid	0.063134518
chr18:31480090:G:A	TTR	5.055931489	4.31E-06	0.024542298	1.0804567	0.024542298	0.094522883	AF=0.12849;MAF=0.12849;R2=0.98811;IMPUTED	56	21	2	imputed	Choriocapillaris	18	RPE_Choroid	0.512796108
chr18:24181820:T:C	CABLES1	4.931318831	6.79E-06	0.03564848	2.444210037	0.03564848	0.126603252	AF=0.06446;MAF=0.06446;R2=0.95095;IMPUTED	74	5	0	imputed	Choriocapillaris	18	RPE_Choroid	0.112098139
chr18:24185254:A:T	CABLES1	4.931318831	6.79E-06	0.03564848	2.444210037	0.03564848	0.126603252	AF=0.05583;MAF=0.05583;R2=0.97233;IMPUTED	74	5	0	imputed	Choriocapillaris	18	RPE_Choroid	0.112098139
chr18:24188416:G:A	CABLES1	4.931318831	6.79E-06	0.03564848	2.444210037	0.03564848	0.126603252	AF=0.05571;MAF=0.05571;R2=0.9869;IMPUTED	74	5	0	imputed	Choriocapillaris	18	RPE_Choroid	0.112098139
chr18:9780969:T:A	NAPG	4.883970995	8.07E-06	0.040905136	1.092945873	0.040905136	0.143911743	AF=0.0658;MAF=0.0658;R2=0.58704;IMPUTED	75	4	0	imputed	Choriocapillaris	18	RPE_Choroid	0.05858714
chr18:75606067:T:G	TSHZ1	4.850660235	9.10E-06	0.043054296	1.849778387	0.043054296	0.157847336	AF=0.05561;MAF=0.05561;R2=0.45093;IMPUTED	73	6	0	imputed	Choriocapillaris	18	RPE_Choroid	0.078362944
chr18:25518802:TA:T	TAF4B	4.850038741	9.12E-06	0.043062129	1.160265631	0.043062129	0.15812292	AF=0.11129;MAF=0.11129;R2=0.89482;IMPUTED	65	14	0	imputed	Choriocapillaris	18	RPE_Choroid	0.033840948
chr18:50093207:G:C	MAPK4	4.807561328	1.06E-05	0.048297725	1.42914975	0.048297725	0.17848144	AF=0.09874;MAF=0.09874;R2=0.63831;IMPUTED	71	7	1	imputed	Choriocapillaris	18	RPE_Choroid	0.014911168
chr18:23223161:T:C	CABLES1	-4.797599275	1.10E-05	0.049968825	-1.95687616	0.049968825	0.18371531	AF=0.96612;MAF=0.03388;R2=0.79063;IMPUTED	0	5	74	imputed	Choriocapillaris	18	RPE_Choroid	0.112098139
chr19:35309759:G:T	CD22	-8.408733168	9.87E-12	1.79E-06	-1.297684069	1.77E-06	5.15E-04	AF=0.8229;MAF=0.1771;R2=0.99886;ER2=0.95907;TYPED	3	25	51	typed	Choriocapillaris	19	RPE_Choroid	0.016708968
chr19:2941560:T:C	TMPRSS9	7.870658661	8.15E-11	1.07E-05	4.18804213	1.06E-05	5.15E-04	AF=0.05962;MAF=0.05962;R2=0.60234;IMPUTED	76	3	0	imputed	Choriocapillaris	19	RPE_Choroid	0.011315567
chr19:11322345:AAAG:A	ATG4D	7.172460156	1.27E-09	1.06E-04	2.072157542	1.06E-04	5.15E-04	AF=0.05137;MAF=0.05137;R2=0.83068;IMPUTED	72	7	0	imputed	Choriocapillaris	19	RPE_Choroid	0.01787225
chr19:11322354:GAAA:G	ATG4D	7.172460156	1.27E-09	1.06E-04	2.072157542	1.06E-04	5.15E-04	AF=0.05137;MAF=0.05137;R2=0.83068;IMPUTED	72	7	0	imputed	Choriocapillaris	19	RPE_Choroid	0.01787225
chr19:604934:C:T	PTBP1	6.529190986	1.58E-08	9.34E-04	0.392154692	9.28E-04	0.001226766	AF=0.06125;MAF=0.06125;R2=0.94581;IMPUTED	72	7	0	imputed	Choriocapillaris	19	RPE_Choroid	0.102580372
chr19:3868072:CCCT:C	AC005264.1	6.463158025	2.04E-08	0.001112119	2.485268571	0.001104455	0.002890251	AF=0.0623;MAF=0.0623;R2=0.92023;IMPUTED	72	7	0	imputed	Choriocapillaris	19	RPE_Choroid	0.012690355
chr19:3879196:G:C	AC005264.1	6.463158025	2.04E-08	0.001112119	2.485268571	0.001104455	0.002890251	AF=0.06085;MAF=0.06085;R2=0.78664;IMPUTED	72	7	0	imputed	Choriocapillaris	19	RPE_Choroid	0.012690355
chr19:3879583:G:A	AC005264.1	6.463158025	2.04E-08	0.001112119	2.485268571	0.001104455	0.002890251	AF=0.06135;MAF=0.06135;R2=0.77599;IMPUTED	72	7	0	imputed	Choriocapillaris	19	RPE_Choroid	0.012690355
chr19:3875941:C:G	AC005264.1	6.3197084	3.57E-08	0.001666218	2.414853763	0.001654735	0.007179666	AF=0.06244;MAF=0.06244;R2=0.78012;IMPUTED	71	8	0	imputed	Choriocapillaris	19	RPE_Choroid	0.012690355
chr19:3881865:CG:C	AC005264.1	6.3197084	3.57E-08	0.001666218	2.414853763	0.001654735	0.007179666	AF=0.06528;MAF=0.06528;R2=0.76282;IMPUTED	71	8	0	imputed	Choriocapillaris	19	RPE_Choroid	0.012690355
chr19:3881866:G:C	AC005264.1	6.3197084	3.57E-08	0.001666218	2.414853763	0.001654735	0.007179666	AF=0.06585;MAF=0.06585;R2=0.75933;IMPUTED	71	8	0	imputed	Choriocapillaris	19	RPE_Choroid	0.012690355
chr19:2941560:T:C	ZFR2	6.232605749	5.01E-08	0.002182228	3.480854021	0.002167189	0.010115817	AF=0.05962;MAF=0.05962;R2=0.60234;IMPUTED	76	3	0	imputed	Choriocapillaris	19	RPE_Choroid	0.01713198
chr19:3884724:C:G	AC005264.1	5.983134948	1.31E-07	0.004611094	2.676321955	0.004579316	0.024595079	AF=0.05939;MAF=0.05939;R2=0.79027;IMPUTED	73	6	0	imputed	Choriocapillaris	19	RPE_Choroid	0.012690355
chr19:2941560:T:C	ATCAY	5.95009907	1.49E-07	0.005137774	3.60532702	0.005102367	0.027880797	AF=0.05962;MAF=0.05962;R2=0.60234;IMPUTED	76	3	0	imputed	Choriocapillaris	19	RPE_Choroid	0.010152284
chr19:35303872:T:C	CD22	-5.923761991	1.65E-07	0.005520068	-0.891483955	0.005482026	0.028671759	AF=0.75;MAF=0.25;R2=0.99999;ER2=0.99999;TYPED	8	29	42	typed	Choriocapillaris	19	RPE_Choroid	0.016708968
chr19:6893735:C:T	ALKBH7	-5.885112878	1.91E-07	0.006288071	-0.85049903	0.006244736	0.028671759	AF=0.95503;MAF=0.04497;R2=0.44134;IMPUTED	0	3	76	imputed	Choriocapillaris	19	RPE_Choroid	0.022102369
chr19:46609881:A:G	ZC3H4	-5.863815475	2.07E-07	0.006798238	-0.724069904	0.006751388	0.028671759	AF=0.87786;MAF=0.12214;R2=0.9937;ER2=0.90976;TYPED	1	10	68	typed	Choriocapillaris	19	RPE_Choroid	0.038282572
chr19:42769643:C:T	PLAUR	5.796431527	2.68E-07	0.008324863	0.818278326	0.008267492	0.028671759	AF=0.06095;MAF=0.06095;R2=0.83836;IMPUTED	71	8	0	imputed	Choriocapillaris	19	RPE_Choroid	0.022313875
chr19:42787608:G:T	PLAUR	5.796431527	2.68E-07	0.008324863	0.818278326	0.008267492	0.028671759	AF=0.06097;MAF=0.06097;R2=0.78644;IMPUTED	71	8	0	imputed	Choriocapillaris	19	RPE_Choroid	0.022313875
chr19:55653305:C:T	BRSK1	5.751064011	3.19E-07	0.008994971	1.734427893	0.008932981	0.028671759	AF=0.06498;MAF=0.06498;R2=0.97851;IMPUTED	72	5	2	imputed	Choriocapillaris	19	RPE_Choroid	0.013747885
chr19:55653699:T:C	BRSK1	5.751064011	3.19E-07	0.008994971	1.734427893	0.008932981	0.028671759	AF=0.06498;MAF=0.06498;R2=0.97851;IMPUTED	72	5	2	imputed	Choriocapillaris	19	RPE_Choroid	0.013747885
chr19:55653828:C:T	BRSK1	5.751064011	3.19E-07	0.008994971	1.734427893	0.008932981	0.028671759	AF=0.06498;MAF=0.06498;R2=0.9785;IMPUTED	72	5	2	imputed	Choriocapillaris	19	RPE_Choroid	0.013747885
chr19:55654555:G:A	BRSK1	5.751064011	3.19E-07	0.008994971	1.734427893	0.008932981	0.028671759	AF=0.06498;MAF=0.06498;R2=0.9784;IMPUTED	72	5	2	imputed	Choriocapillaris	19	RPE_Choroid	0.013747885
chr19:55668380:G:A	BRSK1	5.751064011	3.19E-07	0.008994971	1.734427893	0.008932981	0.028671759	AF=0.06479;MAF=0.06479;R2=0.98586;IMPUTED	72	5	2	imputed	Choriocapillaris	19	RPE_Choroid	0.013747885
chr19:17560573:G:A	JAK3	5.741859344	3.30E-07	0.009000628	1.58837949	0.0089386	0.028671759	AF=0.05296;MAF=0.05296;R2=0.96842;IMPUTED	72	7	0	imputed	Choriocapillaris	19	RPE_Choroid	0.071700508
chr19:17561370:C:T	JAK3	5.741859344	3.30E-07	0.009000628	1.58837949	0.0089386	0.028671759	AF=0.05294;MAF=0.05294;R2=0.96911;IMPUTED	72	7	0	imputed	Choriocapillaris	19	RPE_Choroid	0.071700508
chr19:17561576:G:A	JAK3	5.741859344	3.30E-07	0.009000628	1.58837949	0.0089386	0.028671759	AF=0.05296;MAF=0.05296;R2=0.96872;IMPUTED	72	7	0	imputed	Choriocapillaris	19	RPE_Choroid	0.071700508
chr19:17561829:C:A	JAK3	5.741859344	3.30E-07	0.009000628	1.58837949	0.0089386	0.028671759	AF=0.05293;MAF=0.05293;R2=0.96922;IMPUTED	72	7	0	imputed	Choriocapillaris	19	RPE_Choroid	0.071700508
chr19:17563955:C:T	JAK3	5.741859344	3.30E-07	0.009000628	1.58837949	0.0089386	0.028671759	AF=0.05287;MAF=0.05287;R2=0.96908;IMPUTED	72	7	0	imputed	Choriocapillaris	19	RPE_Choroid	0.071700508
chr19:17570334:G:A	JAK3	5.741859344	3.30E-07	0.009000628	1.58837949	0.0089386	0.028671759	AF=0.05292;MAF=0.05292;R2=0.96453;IMPUTED	72	7	0	imputed	Choriocapillaris	19	RPE_Choroid	0.071700508
chr19:17581129:G:C	JAK3	5.741859344	3.30E-07	0.009000628	1.58837949	0.0089386	0.028671759	AF=0.05356;MAF=0.05356;R2=0.92181;IMPUTED	72	7	0	imputed	Choriocapillaris	19	RPE_Choroid	0.071700508
chr19:35318897:A:G	CD22	-5.732251487	3.42E-07	0.009000628	-0.833401655	0.0089386	0.028671759	AF=0.74018;MAF=0.25982;R2=0.98218;IMPUTED	9	29	41	imputed	Choriocapillaris	19	RPE_Choroid	0.016708968
chr19:8086764:A:G	ANGPTL4	-5.713408232	3.68E-07	0.009222849	-1.746964103	0.009159288	0.028671759	AF=0.97459;MAF=0.02541;R2=0.43544;IMPUTED	0	3	76	imputed	Choriocapillaris	19	RPE_Choroid	0.082593063
chr19:15170648:C:G	DDX39A	-5.656755978	4.56E-07	0.010639219	-1.005087521	0.010565898	0.028671759	AF=0.08012;MAF=0.08012;R2=0.71973;IMPUTED	74	4	1	imputed	Choriocapillaris	19	RPE_Choroid	0.019352792
chr19:48658783:TG:T	RRAS	-5.655532263	4.58E-07	0.010639219	-0.750960199	0.010565898	0.028671759	AF=0.05338;MAF=0.05338;R2=0.47061;IMPUTED	76	3	0	imputed	Choriocapillaris	19	RPE_Choroid	0.044945008
chr19:35276981:C:G	CD22	-5.650491716	4.67E-07	0.010737294	-1.367046682	0.010663297	0.028671759	AF=0.9049;MAF=0.0951;R2=0.9763;IMPUTED	2	10	67	imputed	Choriocapillaris	19	RPE_Choroid	0.016708968
chr19:35119821:C:G	CD22	5.64700482	4.73E-07	0.010853411	2.080560072	0.010778614	0.028671759	AF=0.05475;MAF=0.05475;R2=0.9772;IMPUTED	73	6	0	imputed	Choriocapillaris	19	RPE_Choroid	0.016708968
chr19:41182194:G:A	SNRPA	5.640487229	4.85E-07	0.011016257	1.114823011	0.010940338	0.028671759	AF=0.05867;MAF=0.05867;R2=0.76371;IMPUTED	72	7	0	imputed	Choriocapillaris	19	RPE_Choroid	0.031831641
chr19:41183933:G:A	SNRPA	5.640487229	4.85E-07	0.011016257	1.114823011	0.010940338	0.028671759	AF=0.05256;MAF=0.05256;R2=0.85692;IMPUTED	72	7	0	imputed	Choriocapillaris	19	RPE_Choroid	0.031831641
chr19:41184130:C:A	SNRPA	5.640487229	4.85E-07	0.011016257	1.114823011	0.010940338	0.028671759	AF=0.0584;MAF=0.0584;R2=0.84757;IMPUTED	72	7	0	imputed	Choriocapillaris	19	RPE_Choroid	0.031831641
chr19:41184909:T:C	SNRPA	5.640487229	4.85E-07	0.011016257	1.114823011	0.010940338	0.028671759	AF=0.05264;MAF=0.05264;R2=0.85698;IMPUTED	72	7	0	imputed	Choriocapillaris	19	RPE_Choroid	0.031831641
chr19:54468908:C:T	ZNF331	5.629607921	5.06E-07	0.01123298	0.691313456	0.011155567	0.02871597	AF=0.17339;MAF=0.17339;R2=0.70035;IMPUTED	58	19	2	imputed	Choriocapillaris	19	RPE_Choroid	0.080054992
chr19:46554052:G:C	ZC3H4	5.611721629	5.41E-07	0.011822647	0.61712032	0.01174117	0.031158207	AF=0.15772;MAF=0.15772;R2=0.95149;IMPUTED	64	14	1	imputed	Choriocapillaris	19	RPE_Choroid	0.038282572
chr19:635531:T:C	MED16	5.601643053	5.62E-07	0.012111567	0.799110654	0.012028099	0.032690357	AF=0.19468;MAF=0.19468;R2=0.99845;ER2=0.96571;TYPED	55	22	2	typed	Choriocapillaris	19	RPE_Choroid	0.031197124
chr19:636586:G:C	MED16	5.601643053	5.62E-07	0.012111567	0.799110654	0.012028099	0.032690357	AF=0.19269;MAF=0.19269;R2=0.99015;IMPUTED	55	22	2	imputed	Choriocapillaris	19	RPE_Choroid	0.031197124
chr19:636936:C:T	MED16	5.601643053	5.62E-07	0.012111567	0.799110654	0.012028099	0.032690357	AF=0.19747;MAF=0.19747;R2=0.94198;IMPUTED	55	22	2	imputed	Choriocapillaris	19	RPE_Choroid	0.031197124
chr19:637113:T:C	MED16	5.601643053	5.62E-07	0.012111567	0.799110654	0.012028099	0.032690357	AF=0.19705;MAF=0.19705;R2=0.94406;IMPUTED	55	22	2	imputed	Choriocapillaris	19	RPE_Choroid	0.031197124
chr19:637712:G:A	MED16	5.601643053	5.62E-07	0.012111567	0.799110654	0.012028099	0.032690357	AF=0.19705;MAF=0.19705;R2=0.94406;IMPUTED	55	22	2	imputed	Choriocapillaris	19	RPE_Choroid	0.031197124
chr19:4050209:G:A	TNFAIP8L1	-5.548792138	6.87E-07	0.013949082	-0.843452269	0.01385295	0.042448134	AF=0.92036;MAF=0.07964;R2=0.90481;IMPUTED	0	9	70	imputed	Choriocapillaris	19	RPE_Choroid	0.058904399
chr19:4050280:T:C	TNFAIP8L1	-5.548792138	6.87E-07	0.013949082	-0.843452269	0.01385295	0.042448134	AF=0.92001;MAF=0.07999;R2=0.90296;IMPUTED	0	9	70	imputed	Choriocapillaris	19	RPE_Choroid	0.058904399
chr19:4050401:T:C	TNFAIP8L1	-5.548792138	6.87E-07	0.013949082	-0.843452269	0.01385295	0.042448134	AF=0.92001;MAF=0.07999;R2=0.90299;IMPUTED	0	9	70	imputed	Choriocapillaris	19	RPE_Choroid	0.058904399
chr19:35309817:G:C	CD22	-5.532568488	7.30E-07	0.014724267	-0.815575394	0.014622794	0.045892954	AF=0.70872;MAF=0.29128;R2=0.98714;IMPUTED	11	30	38	imputed	Choriocapillaris	19	RPE_Choroid	0.016708968
chr19:55703243:T:G	BRSK1	5.5186876	7.69E-07	0.014733946	1.800168487	0.014632406	0.048906231	AF=0.06282;MAF=0.06282;R2=0.97854;IMPUTED	74	3	2	imputed	Choriocapillaris	19	RPE_Choroid	0.013747885
chr19:3248918:CTTTCTTTCT:C	DAPK3	5.509226023	7.97E-07	0.015042596	1.00403341	0.014938929	0.050954178	AF=0.06942;MAF=0.06942;R2=0.75719;IMPUTED	70	7	2	imputed	Choriocapillaris	19	RPE_Choroid	0.072440778
chr19:606045:C:T	PTBP1	5.501362728	8.21E-07	0.015432255	0.433885293	0.015325902	0.052629047	AF=0.05231;MAF=0.05231;R2=0.99485;ER2=0.68864;TYPED	74	5	0	typed	Choriocapillaris	19	RPE_Choroid	0.102580372
chr19:35283923:C:T	CD22	-5.41234234	1.15E-06	0.019987359	-1.296071092	0.019849614	0.064262571	AF=0.90253;MAF=0.09747;R2=0.9728;IMPUTED	2	11	66	imputed	Choriocapillaris	19	RPE_Choroid	0.016708968
chr19:50349573:C:T	PTOV1	5.372303024	1.33E-06	0.022545209	0.25268156	0.022389837	0.064293307	AF=0.24805;MAF=0.24805;R2=0.93128;IMPUTED	45	27	7	imputed	Choriocapillaris	19	RPE_Choroid	0.044310491
chr19:39165195:G:A	EIF3K	-5.369776611	1.35E-06	0.022717979	-0.391949947	0.022561416	0.064293307	AF=0.95416;MAF=0.04584;R2=0.66308;IMPUTED	0	3	76	imputed	Choriocapillaris	19	RPE_Choroid	0.067999154
chr19:39165195:G:A	PSMD8	-5.361558362	1.39E-06	0.023258112	-0.457163074	0.023097827	0.064293307	AF=0.95416;MAF=0.04584;R2=0.66308;IMPUTED	0	3	76	imputed	Choriocapillaris	19	RPE_Choroid	0.031091371
chr19:3251221:T:G	DAPK3	5.322013897	1.61E-06	0.024647519	0.791717837	0.024477659	0.064293307	AF=0.15277;MAF=0.15277;R2=0.99992;ER2=0.99408;TYPED	61	15	3	typed	Choriocapillaris	19	RPE_Choroid	0.072440778
chr19:3251709:T:C	DAPK3	5.322013897	1.61E-06	0.024647519	0.791717837	0.024477659	0.064293307	AF=0.1519;MAF=0.1519;R2=0.99119;IMPUTED	61	15	3	imputed	Choriocapillaris	19	RPE_Choroid	0.072440778
chr19:3251820:G:A	DAPK3	5.322013897	1.61E-06	0.024647519	0.791717837	0.024477659	0.064293307	AF=0.15187;MAF=0.15187;R2=0.99141;IMPUTED	61	15	3	imputed	Choriocapillaris	19	RPE_Choroid	0.072440778
chr19:3251855:A:T	DAPK3	5.322013897	1.61E-06	0.024647519	0.791717837	0.024477659	0.064293307	AF=0.15176;MAF=0.15176;R2=0.99226;IMPUTED	61	15	3	imputed	Choriocapillaris	19	RPE_Choroid	0.072440778
chr19:3251996:C:T	DAPK3	5.322013897	1.61E-06	0.024647519	0.791717837	0.024477659	0.064293307	AF=0.15176;MAF=0.15176;R2=0.99226;IMPUTED	61	15	3	imputed	Choriocapillaris	19	RPE_Choroid	0.072440778
chr19:3253101:TA:T	DAPK3	5.322013897	1.61E-06	0.024647519	0.791717837	0.024477659	0.064293307	AF=0.15282;MAF=0.15282;R2=0.98446;IMPUTED	61	15	3	imputed	Choriocapillaris	19	RPE_Choroid	0.072440778
chr19:3253632:G:T	DAPK3	5.322013897	1.61E-06	0.024647519	0.791717837	0.024477659	0.064293307	AF=0.15278;MAF=0.15278;R2=1;ER2=1;TYPED	61	15	3	typed	Choriocapillaris	19	RPE_Choroid	0.072440778
chr19:3253817:G:GT	DAPK3	5.322013897	1.61E-06	0.024647519	0.791717837	0.024477659	0.064293307	AF=0.15181;MAF=0.15181;R2=0.99189;IMPUTED	61	15	3	imputed	Choriocapillaris	19	RPE_Choroid	0.072440778
chr19:3253832:T:C	DAPK3	5.322013897	1.61E-06	0.024647519	0.791717837	0.024477659	0.064293307	AF=0.1518;MAF=0.1518;R2=0.99199;IMPUTED	61	15	3	imputed	Choriocapillaris	19	RPE_Choroid	0.072440778
chr19:3253930:C:T	DAPK3	5.322013897	1.61E-06	0.024647519	0.791717837	0.024477659	0.064293307	AF=0.15176;MAF=0.15176;R2=0.99227;IMPUTED	61	15	3	imputed	Choriocapillaris	19	RPE_Choroid	0.072440778
chr19:3254126:C:G	DAPK3	5.322013897	1.61E-06	0.024647519	0.791717837	0.024477659	0.064293307	AF=0.15176;MAF=0.15176;R2=0.99227;IMPUTED	61	15	3	imputed	Choriocapillaris	19	RPE_Choroid	0.072440778
chr19:3254277:T:C	DAPK3	5.322013897	1.61E-06	0.024647519	0.791717837	0.024477659	0.064293307	AF=0.15176;MAF=0.15176;R2=0.99226;IMPUTED	61	15	3	imputed	Choriocapillaris	19	RPE_Choroid	0.072440778
chr19:3254285:C:T	DAPK3	5.322013897	1.61E-06	0.024647519	0.791717837	0.024477659	0.064293307	AF=0.15176;MAF=0.15176;R2=0.99226;IMPUTED	61	15	3	imputed	Choriocapillaris	19	RPE_Choroid	0.072440778
chr19:3254349:T:G	DAPK3	5.322013897	1.61E-06	0.024647519	0.791717837	0.024477659	0.064293307	AF=0.15176;MAF=0.15176;R2=0.99226;IMPUTED	61	15	3	imputed	Choriocapillaris	19	RPE_Choroid	0.072440778
chr19:3254431:G:A	DAPK3	5.322013897	1.61E-06	0.024647519	0.791717837	0.024477659	0.064293307	AF=0.15334;MAF=0.15334;R2=0.98187;IMPUTED	61	15	3	imputed	Choriocapillaris	19	RPE_Choroid	0.072440778
chr19:3254445:G:A	DAPK3	5.322013897	1.61E-06	0.024647519	0.791717837	0.024477659	0.064293307	AF=0.15269;MAF=0.15269;R2=0.98634;IMPUTED	61	15	3	imputed	Choriocapillaris	19	RPE_Choroid	0.072440778
chr19:3254541:G:T	DAPK3	5.322013897	1.61E-06	0.024647519	0.791717837	0.024477659	0.064293307	AF=0.15278;MAF=0.15278;R2=1;ER2=1;TYPED	61	15	3	typed	Choriocapillaris	19	RPE_Choroid	0.072440778
chr19:3254566:C:T	DAPK3	5.322013897	1.61E-06	0.024647519	0.791717837	0.024477659	0.064293307	AF=0.15176;MAF=0.15176;R2=0.99226;IMPUTED	61	15	3	imputed	Choriocapillaris	19	RPE_Choroid	0.072440778
chr19:3255029:T:C	DAPK3	5.322013897	1.61E-06	0.024647519	0.791717837	0.024477659	0.064293307	AF=0.15193;MAF=0.15193;R2=0.99101;IMPUTED	61	15	3	imputed	Choriocapillaris	19	RPE_Choroid	0.072440778
chr19:3255033:C:T	DAPK3	5.322013897	1.61E-06	0.024647519	0.791717837	0.024477659	0.064293307	AF=0.15193;MAF=0.15193;R2=0.99101;IMPUTED	61	15	3	imputed	Choriocapillaris	19	RPE_Choroid	0.072440778
chr19:3255101:A:G	DAPK3	5.322013897	1.61E-06	0.024647519	0.791717837	0.024477659	0.064293307	AF=0.15176;MAF=0.15176;R2=0.99226;IMPUTED	61	15	3	imputed	Choriocapillaris	19	RPE_Choroid	0.072440778
chr19:3255645:C:T	DAPK3	5.322013897	1.61E-06	0.024647519	0.791717837	0.024477659	0.064293307	AF=0.15176;MAF=0.15176;R2=0.99226;IMPUTED	61	15	3	imputed	Choriocapillaris	19	RPE_Choroid	0.072440778
chr19:3255898:C:G	DAPK3	5.322013897	1.61E-06	0.024647519	0.791717837	0.024477659	0.064293307	AF=0.15176;MAF=0.15176;R2=0.99226;IMPUTED	61	15	3	imputed	Choriocapillaris	19	RPE_Choroid	0.072440778
chr19:3256106:G:T	DAPK3	5.322013897	1.61E-06	0.024647519	0.791717837	0.024477659	0.064293307	AF=0.15176;MAF=0.15176;R2=0.99226;IMPUTED	61	15	3	imputed	Choriocapillaris	19	RPE_Choroid	0.072440778
chr19:3256320:T:C	DAPK3	5.322013897	1.61E-06	0.024647519	0.791717837	0.024477659	0.064293307	AF=0.15176;MAF=0.15176;R2=0.99226;IMPUTED	61	15	3	imputed	Choriocapillaris	19	RPE_Choroid	0.072440778
chr19:3256486:C:T	DAPK3	5.322013897	1.61E-06	0.024647519	0.791717837	0.024477659	0.064293307	AF=0.15369;MAF=0.15369;R2=0.98082;IMPUTED	61	15	3	imputed	Choriocapillaris	19	RPE_Choroid	0.072440778
chr19:3256496:G:A	DAPK3	5.322013897	1.61E-06	0.024647519	0.791717837	0.024477659	0.064293307	AF=0.15369;MAF=0.15369;R2=0.98082;IMPUTED	61	15	3	imputed	Choriocapillaris	19	RPE_Choroid	0.072440778
chr19:3256523:C:T	DAPK3	5.322013897	1.61E-06	0.024647519	0.791717837	0.024477659	0.064293307	AF=0.15332;MAF=0.15332;R2=0.98357;IMPUTED	61	15	3	imputed	Choriocapillaris	19	RPE_Choroid	0.072440778
chr19:3256723:G:A	DAPK3	5.322013897	1.61E-06	0.024647519	0.791717837	0.024477659	0.064293307	AF=0.15176;MAF=0.15176;R2=0.99226;IMPUTED	61	15	3	imputed	Choriocapillaris	19	RPE_Choroid	0.072440778
chr19:3257022:C:T	DAPK3	5.322013897	1.61E-06	0.024647519	0.791717837	0.024477659	0.064293307	AF=0.15176;MAF=0.15176;R2=0.99226;IMPUTED	61	15	3	imputed	Choriocapillaris	19	RPE_Choroid	0.072440778
chr19:3257417:C:G	DAPK3	5.322013897	1.61E-06	0.024647519	0.791717837	0.024477659	0.064293307	AF=0.15191;MAF=0.15191;R2=0.99108;IMPUTED	61	15	3	imputed	Choriocapillaris	19	RPE_Choroid	0.072440778
chr19:8056113:T:C	HNRNPM	5.315362514	1.65E-06	0.024897102	0.403313546	0.024725522	0.064293307	AF=0.09727;MAF=0.09727;R2=0.99902;ER2=0.90646;TYPED	64	14	1	typed	Choriocapillaris	19	RPE_Choroid	0.257614213
chr19:57404719:TC:T	ZNF471	5.306398528	1.71E-06	0.025412941	0.939013582	0.025237806	0.064293307	AF=0.09829;MAF=0.09829;R2=0.51361;IMPUTED	72	6	1	imputed	Choriocapillaris	19	RPE_Choroid	0.024428934
chr19:35326993:T:G	CD22	-5.288328505	1.82E-06	0.026838566	-0.826510711	0.026653605	0.064293307	AF=0.75314;MAF=0.24686;R2=0.99772;ER2=0.93702;TYPED	7	30	42	typed	Choriocapillaris	19	RPE_Choroid	0.016708968
chr19:35327782:A:G	CD22	-5.288328505	1.82E-06	0.026838566	-0.826510711	0.026653605	0.064293307	AF=0.74996;MAF=0.25004;R2=0.9814;IMPUTED	7	30	42	imputed	Choriocapillaris	19	RPE_Choroid	0.016708968
chr19:40776604:T:A	AKT2	-5.277411364	1.90E-06	0.027775969	-1.303865706	0.027584549	0.064293307	AF=0.97151;MAF=0.02849;R2=0.97447;IMPUTED	0	4	75	imputed	Choriocapillaris	19	RPE_Choroid	0.05784687
chr19:2232221:A:C	SCAMP4	-5.276237148	1.91E-06	0.027810045	-0.769572995	0.02761839	0.064293307	AF=0.07293;MAF=0.07293;R2=0.99952;ER2=0.98172;TYPED	71	7	1	typed	Choriocapillaris	19	RPE_Choroid	0.021256345
chr19:2232222:A:G	SCAMP4	-5.276237148	1.91E-06	0.027810045	-0.769572995	0.02761839	0.064293307	AF=0.07239;MAF=0.07239;R2=0.99225;IMPUTED	71	7	1	imputed	Choriocapillaris	19	RPE_Choroid	0.021256345
chr19:639355:G:C	MED16	5.265933014	1.98E-06	0.028761581	0.833448967	0.028563369	0.064293307	AF=0.14909;MAF=0.14909;R2=0.88166;IMPUTED	59	19	1	imputed	Choriocapillaris	19	RPE_Choroid	0.031197124
chr19:458750:C:T	BSG	5.256698745	2.05E-06	0.02930909	0.59758425	0.029107104	0.064293307	AF=0.05546;MAF=0.05546;R2=0.68507;IMPUTED	72	6	1	imputed	Choriocapillaris	19	RPE_Choroid	0.133989002
chr19:458755:C:T	BSG	5.256698745	2.05E-06	0.02930909	0.59758425	0.029107104	0.064293307	AF=0.05546;MAF=0.05546;R2=0.68507;IMPUTED	72	6	1	imputed	Choriocapillaris	19	RPE_Choroid	0.133989002
chr19:10116528:T:C	QTRT1	5.256492455	2.05E-06	0.02930909	0.723086898	0.029107104	0.064293307	AF=0.13416;MAF=0.13416;R2=0.98679;ER2=0.82011;TYPED	64	13	2	typed	Choriocapillaris	19	RPE_Choroid	0.02749577
chr19:18760453:C:G	ZNF14	5.254604244	2.07E-06	0.02930909	1.286305714	0.029107104	0.064293307	AF=0.09023;MAF=0.09023;R2=0.98064;IMPUTED	69	8	2	imputed	Choriocapillaris	19	RPE_Choroid	0.034369712
chr19:18765398:C:G	ZNF14	5.254604244	2.07E-06	0.02930909	1.286305714	0.029107104	0.064293307	AF=0.09006;MAF=0.09006;R2=0.97955;IMPUTED	69	8	2	imputed	Choriocapillaris	19	RPE_Choroid	0.034369712
chr19:42722802:C:A	PLAUR	5.247824272	2.12E-06	0.02930909	0.872196205	0.029107104	0.064293307	AF=0.0557;MAF=0.0557;R2=0.86731;IMPUTED	72	7	0	imputed	Choriocapillaris	19	RPE_Choroid	0.022313875
chr19:42722803:A:T	PLAUR	5.247824272	2.12E-06	0.02930909	0.872196205	0.029107104	0.064293307	AF=0.0557;MAF=0.0557;R2=0.86731;IMPUTED	72	7	0	imputed	Choriocapillaris	19	RPE_Choroid	0.022313875
chr19:41184957:A:G	SNRPA	5.237355277	2.20E-06	0.030281361	0.937869293	0.030072674	0.064293307	AF=0.05946;MAF=0.05946;R2=0.73406;IMPUTED	71	8	0	imputed	Choriocapillaris	19	RPE_Choroid	0.031831641
chr19:10121663:C:T	QTRT1	5.230757531	2.26E-06	0.030519935	0.789930399	0.030309604	0.064293307	AF=0.12383;MAF=0.12383;R2=0.93921;IMPUTED	64	14	1	imputed	Choriocapillaris	19	RPE_Choroid	0.02749577
chr19:35230221:AT:A	PROSER3	-5.227591055	2.29E-06	0.030519935	-1.065437013	0.030309604	0.064293307	AF=0.76264;MAF=0.23736;R2=0.92038;IMPUTED	2	29	48	imputed	Choriocapillaris	19	RPE_Choroid	0.019352792
chr19:35230222:T:A	PROSER3	-5.227591055	2.29E-06	0.030519935	-1.065437013	0.030309604	0.064293307	AF=0.76264;MAF=0.23736;R2=0.92038;IMPUTED	2	29	48	imputed	Choriocapillaris	19	RPE_Choroid	0.019352792
chr19:35230226:T:A	PROSER3	-5.227591055	2.29E-06	0.030519935	-1.065437013	0.030309604	0.064293307	AF=0.76218;MAF=0.23782;R2=0.91863;IMPUTED	2	29	48	imputed	Choriocapillaris	19	RPE_Choroid	0.019352792
chr19:4056348:T:C	TNFAIP8L1	-5.225714041	2.30E-06	0.030578308	-0.784966232	0.030367575	0.064293307	AF=0.91922;MAF=0.08078;R2=0.91497;IMPUTED	0	10	69	imputed	Choriocapillaris	19	RPE_Choroid	0.058904399
chr19:8860227:C:T	FBXL12	5.223928688	2.32E-06	0.030694544	1.006587548	0.03048301	0.064293307	AF=0.0585;MAF=0.0585;R2=0.79608;IMPUTED	71	8	0	imputed	Choriocapillaris	19	RPE_Choroid	0.018506768
chr19:12013258:A:G	MAN2B1	5.192014126	2.61E-06	0.031985368	2.510026237	0.031764938	0.064293307	AF=0.05284;MAF=0.05284;R2=0.86934;IMPUTED	75	4	0	imputed	Choriocapillaris	19	RPE_Choroid	0.020198816
chr19:12018583:C:T	MAN2B1	5.192014126	2.61E-06	0.031985368	2.510026237	0.031764938	0.064293307	AF=0.05348;MAF=0.05348;R2=0.88149;IMPUTED	75	4	0	imputed	Choriocapillaris	19	RPE_Choroid	0.020198816
chr19:17119562:C:A	ABHD8	-5.187787059	2.65E-06	0.031985368	-1.305066568	0.031764938	0.064293307	AF=0.95564;MAF=0.04436;R2=0.95692;ER2=0.48633;TYPED	2	4	73	typed	Choriocapillaris	19	RPE_Choroid	0.012161591
chr19:2569277:C:T	AC005264.1	5.187427646	2.65E-06	0.031985368	1.671578626	0.031764938	0.064293307	AF=0.05655;MAF=0.05655;R2=0.51969;IMPUTED	73	5	1	imputed	Choriocapillaris	19	RPE_Choroid	0.012690355
chr19:41235393:G:A	POU2F2	5.161921655	2.92E-06	0.031985368	0.917348554	0.031764938	0.0660303	AF=0.24371;MAF=0.24371;R2=0.91692;IMPUTED	46	28	5	imputed	Choriocapillaris	19	RPE_Choroid	0.024217428
chr19:1420739:G:A	SF3A2	-5.160858968	2.93E-06	0.031985368	-0.978191317	0.031764938	0.06625026	AF=0.05192;MAF=0.05192;R2=0.82161;IMPUTED	72	7	0	imputed	Choriocapillaris	19	RPE_Choroid	0.024005922
chr19:50483333:T:TC	LRRC4B	5.160495017	2.93E-06	0.031985368	1.583067567	0.031764938	0.066326379	AF=0.05284;MAF=0.05284;R2=0.85439;IMPUTED	70	8	1	imputed	Choriocapillaris	19	RPE_Choroid	0.016497462
chr19:3250061:C:G	DAPK3	5.158110778	2.96E-06	0.031985368	0.757053198	0.031764938	0.066835123	AF=0.15676;MAF=0.15676;R2=0.98921;IMPUTED	60	16	3	imputed	Choriocapillaris	19	RPE_Choroid	0.072440778
chr19:3250619:T:A	DAPK3	5.158110778	2.96E-06	0.031985368	0.757053198	0.031764938	0.066835123	AF=0.15532;MAF=0.15532;R2=0.9887;IMPUTED	60	16	3	imputed	Choriocapillaris	19	RPE_Choroid	0.072440778
chr19:555353:G:C	C19orf24	-5.128668206	3.30E-06	0.03431384	-0.542933016	0.034077363	0.074793703	AF=0.9447;MAF=0.0553;R2=0.80633;IMPUTED	0	7	72	imputed	Choriocapillaris	19	RPE_Choroid	0.01427665
chr19:555724:C:G	C19orf24	-5.128668206	3.30E-06	0.03431384	-0.542933016	0.034077363	0.074793703	AF=0.9447;MAF=0.0553;R2=0.80633;IMPUTED	0	7	72	imputed	Choriocapillaris	19	RPE_Choroid	0.01427665
chr19:12357348:TC:T	ECSIT	5.125341067	3.34E-06	0.034659934	0.469240627	0.034421073	0.075920201	AF=0.18487;MAF=0.18487;R2=0.51921;IMPUTED	52	26	1	imputed	Choriocapillaris	19	RPE_Choroid	0.027178511
chr19:1619349:G:A	ARID3A	5.123442164	3.36E-06	0.034747914	1.385081973	0.034508446	0.076585326	AF=0.07258;MAF=0.07258;R2=0.90003;IMPUTED	68	11	0	imputed	Choriocapillaris	19	RPE_Choroid	0.047377327
chr19:1619351:C:T	ARID3A	5.123442164	3.36E-06	0.034747914	1.385081973	0.034508446	0.076585326	AF=0.07399;MAF=0.07399;R2=0.90601;IMPUTED	68	11	0	imputed	Choriocapillaris	19	RPE_Choroid	0.047377327
chr19:45290570:T:C	MYPOP	5.119663417	3.41E-06	0.035001574	1.260352232	0.034760358	0.077956612	AF=0.095;MAF=0.095;R2=0.97829;IMPUTED	68	11	0	imputed	Choriocapillaris	19	RPE_Choroid	0.010152284
chr19:45295773:C:T	MYPOP	5.119663417	3.41E-06	0.035001574	1.260352232	0.034760358	0.077956612	AF=0.09535;MAF=0.09535;R2=0.98057;IMPUTED	68	11	0	imputed	Choriocapillaris	19	RPE_Choroid	0.010152284
chr19:45295780:T:TA	MYPOP	5.119663417	3.41E-06	0.035001574	1.260352232	0.034760358	0.077956612	AF=0.0961;MAF=0.0961;R2=0.97217;IMPUTED	68	11	0	imputed	Choriocapillaris	19	RPE_Choroid	0.010152284
chr19:45299750:G:A	MYPOP	5.119663417	3.41E-06	0.035001574	1.260352232	0.034760358	0.077956612	AF=0.09553;MAF=0.09553;R2=0.9818;IMPUTED	68	11	0	imputed	Choriocapillaris	19	RPE_Choroid	0.010152284
chr19:6486289:T:TA	GTF2F1	5.117458884	3.44E-06	0.035093088	0.434175392	0.034851241	0.078785796	AF=0.11018;MAF=0.11018;R2=0.89566;IMPUTED	68	10	1	imputed	Choriocapillaris	19	RPE_Choroid	0.020621827
chr19:6486297:ATG:A	GTF2F1	5.117458884	3.44E-06	0.035093088	0.434175392	0.034851241	0.078785796	AF=0.11018;MAF=0.11018;R2=0.89566;IMPUTED	68	10	1	imputed	Choriocapillaris	19	RPE_Choroid	0.020621827
chr19:6486300:A:C	GTF2F1	5.117458884	3.44E-06	0.035093088	0.434175392	0.034851241	0.078785796	AF=0.11017;MAF=0.11017;R2=0.89574;IMPUTED	68	10	1	imputed	Choriocapillaris	19	RPE_Choroid	0.020621827
chr19:55813824:A:G	ZNF865	5.109816853	3.53E-06	0.035898002	0.614364548	0.035650608	0.081824635	AF=0.18308;MAF=0.18308;R2=0.99397;IMPUTED	53	25	1	imputed	Choriocapillaris	19	RPE_Choroid	0.011738579
chr19:55814363:A:T	ZNF865	5.109816853	3.53E-06	0.035898002	0.614364548	0.035650608	0.081824635	AF=0.18389;MAF=0.18389;R2=0.9991;IMPUTED	53	25	1	imputed	Choriocapillaris	19	RPE_Choroid	0.011738579
chr19:55814801:C:T	ZNF865	5.109816853	3.53E-06	0.035898002	0.614364548	0.035650608	0.081824635	AF=0.18403;MAF=0.18403;R2=1;ER2=1;TYPED	53	25	1	typed	Choriocapillaris	19	RPE_Choroid	0.011738579
chr19:9228478:T:TA	RAB11B-AS1	5.097833248	3.69E-06	0.037273154	1.025931185	0.037016283	0.087090083	AF=0.06911;MAF=0.06911;R2=0.96101;IMPUTED	68	10	1	imputed	Choriocapillaris	19	RPE_Choroid	0.019352792
chr19:53572605:T:C	NDUFA3	-5.094717145	3.74E-06	0.03745887	-0.404196258	0.037200719	0.088555293	AF=0.06013;MAF=0.06013;R2=0.59823;IMPUTED	73	6	0	imputed	Choriocapillaris	19	RPE_Choroid	0.050232657
chr19:53572607:T:C	NDUFA3	-5.094717145	3.74E-06	0.03745887	-0.404196258	0.037200719	0.088555293	AF=0.06013;MAF=0.06013;R2=0.59823;IMPUTED	73	6	0	imputed	Choriocapillaris	19	RPE_Choroid	0.050232657
chr19:53572609:T:C	NDUFA3	-5.094717145	3.74E-06	0.03745887	-0.404196258	0.037200719	0.088555293	AF=0.06019;MAF=0.06019;R2=0.59775;IMPUTED	73	6	0	imputed	Choriocapillaris	19	RPE_Choroid	0.050232657
chr19:44520841:C:T	SMG9	5.0771144	3.99E-06	0.039327682	1.041740854	0.039056652	0.097501732	AF=0.09375;MAF=0.09375;R2=0.99993;ER2=0.98874;TYPED	69	10	0	typed	Choriocapillaris	19	RPE_Choroid	0.025274958
chr19:44521561:G:A	SMG9	5.0771144	3.99E-06	0.039327682	1.041740854	0.039056652	0.097501732	AF=0.09359;MAF=0.09359;R2=0.99816;IMPUTED	69	10	0	imputed	Choriocapillaris	19	RPE_Choroid	0.025274958
chr19:44532335:TA:T	SMG9	5.0771144	3.99E-06	0.039327682	1.041740854	0.039056652	0.097501732	AF=0.10489;MAF=0.10489;R2=0.97083;IMPUTED	69	10	0	imputed	Choriocapillaris	19	RPE_Choroid	0.025274958
chr19:44533381:C:T	SMG9	5.0771144	3.99E-06	0.039327682	1.041740854	0.039056652	0.097501732	AF=0.11108;MAF=0.11108;R2=0.99887;ER2=0.91107;TYPED	69	10	0	typed	Choriocapillaris	19	RPE_Choroid	0.025274958
chr19:44533797:A:T	SMG9	5.0771144	3.99E-06	0.039327682	1.041740854	0.039056652	0.097501732	AF=0.11102;MAF=0.11102;R2=0.9929;IMPUTED	69	10	0	imputed	Choriocapillaris	19	RPE_Choroid	0.025274958
chr19:449659:C:G	C2CD4C	-5.071686373	4.07E-06	0.039866058	-0.451201317	0.039591318	0.100459084	AF=0.41895;MAF=0.41895;R2=0.95729;IMPUTED	30	36	13	imputed	Choriocapillaris	19	RPE_Choroid	0.039551607
chr19:1802434:T:C	PLEKHJ1	5.068923925	4.11E-06	0.039967414	0.453573906	0.039691976	0.101992848	AF=0.16846;MAF=0.16846;R2=0.99209;ER2=0.90428;TYPED	62	14	3	typed	Choriocapillaris	19	RPE_Choroid	0.014911168
chr19:49199251:TGG:T	FTL	-5.061866175	4.22E-06	0.040856091	-0.453836518	0.040574528	0.105982122	AF=0.05233;MAF=0.05233;R2=0.74539;IMPUTED	75	4	0	imputed	Choriocapillaris	19	RPE_Choroid	0.311125212
chr19:3724791:G:A	MFSD12	5.059527328	4.25E-06	0.041165563	0.935863017	0.040881867	0.107321549	AF=0.06465;MAF=0.06465;R2=0.66249;IMPUTED	71	7	1	imputed	Choriocapillaris	19	RPE_Choroid	0.056049069
chr19:18374839:A:T	KCNN1	5.053026565	4.35E-06	0.041941211	1.420308008	0.04165217	0.111070657	AF=0.09025;MAF=0.09025;R2=0.81386;IMPUTED	62	17	0	imputed	Choriocapillaris	19	RPE_Choroid	0.010046531
chr19:43451941:A:AAT	PLAUR	-5.051788508	4.37E-06	0.042088576	-0.575062689	0.041798519	0.111786753	AF=0.09551;MAF=0.09551;R2=0.77391;IMPUTED	68	10	1	imputed	Choriocapillaris	19	RPE_Choroid	0.022313875
chr19:11414951:A:C	LDLR	5.049099593	4.42E-06	0.042456193	1.100189827	0.042163602	0.113341525	AF=0.05219;MAF=0.05219;R2=0.56107;IMPUTED	75	4	0	imputed	Choriocapillaris	19	RPE_Choroid	0.075613367
chr19:449175:T:A	C2CD4C	-5.039418824	4.58E-06	0.043356343	-0.455521533	0.043057549	0.118887279	AF=0.37576;MAF=0.37576;R2=0.96551;IMPUTED	34	36	9	imputed	Choriocapillaris	19	RPE_Choroid	0.039551607
chr19:58344421:A:G	CHMP2A	5.036554629	4.63E-06	0.043383715	0.290123109	0.043084732	0.120495835	AF=0.05647;MAF=0.05647;R2=0.68237;IMPUTED	74	4	1	imputed	Choriocapillaris	19	RPE_Choroid	0.019247039
chr19:55563714:C:T	ZNF580	5.033527858	4.68E-06	0.043823546	0.99295822	0.043521532	0.122170607	AF=0.05971;MAF=0.05971;R2=0.65378;IMPUTED	73	6	0	imputed	Choriocapillaris	19	RPE_Choroid	0.023265651
chr19:51983110:C:T	ZNF577	5.010938302	5.08E-06	0.047034453	0.774570886	0.046710311	0.133272141	AF=0.07522;MAF=0.07522;R2=0.94;IMPUTED	71	6	2	imputed	Choriocapillaris	19	RPE_Choroid	0.044521997
chr19:55663781:C:A	BRSK1	4.996440996	5.36E-06	0.048249366	1.276648724	0.047916852	0.138626784	AF=0.07749;MAF=0.07749;R2=0.97664;IMPUTED	69	7	3	imputed	Choriocapillaris	19	RPE_Choroid	0.013747885
chr19:55672317:A:G	BRSK1	4.996440996	5.36E-06	0.048249366	1.276648724	0.047916852	0.138626784	AF=0.07745;MAF=0.07745;R2=0.97636;IMPUTED	69	7	3	imputed	Choriocapillaris	19	RPE_Choroid	0.013747885
chr19:55677975:C:G	BRSK1	4.996440996	5.36E-06	0.048249366	1.276648724	0.047916852	0.138626784	AF=0.07728;MAF=0.07728;R2=0.97537;IMPUTED	69	7	3	imputed	Choriocapillaris	19	RPE_Choroid	0.013747885
chr19:55678046:A:G	BRSK1	4.996440996	5.36E-06	0.048249366	1.276648724	0.047916852	0.138626784	AF=0.07727;MAF=0.07727;R2=0.97531;IMPUTED	69	7	3	imputed	Choriocapillaris	19	RPE_Choroid	0.013747885
chr19:55678076:G:GGA	BRSK1	4.996440996	5.36E-06	0.048249366	1.276648724	0.047916852	0.138626784	AF=0.07728;MAF=0.07728;R2=0.97532;IMPUTED	69	7	3	imputed	Choriocapillaris	19	RPE_Choroid	0.013747885
chr19:55678077:G:GAA	BRSK1	4.996440996	5.36E-06	0.048249366	1.276648724	0.047916852	0.138626784	AF=0.07729;MAF=0.07729;R2=0.97542;IMPUTED	69	7	3	imputed	Choriocapillaris	19	RPE_Choroid	0.013747885
chr19:55680835:C:G	BRSK1	4.996440996	5.36E-06	0.048249366	1.276648724	0.047916852	0.138626784	AF=0.07821;MAF=0.07821;R2=0.98434;IMPUTED	69	7	3	imputed	Choriocapillaris	19	RPE_Choroid	0.013747885
chr19:55682679:G:C	BRSK1	4.996440996	5.36E-06	0.048249366	1.276648724	0.047916852	0.138626784	AF=0.07802;MAF=0.07802;R2=0.98203;IMPUTED	69	7	3	imputed	Choriocapillaris	19	RPE_Choroid	0.013747885
chr19:55682681:C:G	BRSK1	4.996440996	5.36E-06	0.048249366	1.276648724	0.047916852	0.138626784	AF=0.07728;MAF=0.07728;R2=0.97538;IMPUTED	69	7	3	imputed	Choriocapillaris	19	RPE_Choroid	0.013747885
chr19:55682818:A:ACCACCT	BRSK1	4.996440996	5.36E-06	0.048249366	1.276648724	0.047916852	0.138626784	AF=0.07817;MAF=0.07817;R2=0.98002;IMPUTED	69	7	3	imputed	Choriocapillaris	19	RPE_Choroid	0.013747885
chr19:55683306:T:C	BRSK1	4.996440996	5.36E-06	0.048249366	1.276648724	0.047916852	0.138626784	AF=0.07807;MAF=0.07807;R2=0.98256;IMPUTED	69	7	3	imputed	Choriocapillaris	19	RPE_Choroid	0.013747885
chr19:55683874:T:C	BRSK1	4.996440996	5.36E-06	0.048249366	1.276648724	0.047916852	0.138626784	AF=0.07734;MAF=0.07734;R2=0.97574;IMPUTED	69	7	3	imputed	Choriocapillaris	19	RPE_Choroid	0.013747885
chr19:55683910:C:G	BRSK1	4.996440996	5.36E-06	0.048249366	1.276648724	0.047916852	0.138626784	AF=0.07726;MAF=0.07726;R2=0.97526;IMPUTED	69	7	3	imputed	Choriocapillaris	19	RPE_Choroid	0.013747885
chr19:55686693:G:A	BRSK1	4.996440996	5.36E-06	0.048249366	1.276648724	0.047916852	0.138626784	AF=0.07665;MAF=0.07665;R2=0.95568;IMPUTED	69	7	3	imputed	Choriocapillaris	19	RPE_Choroid	0.013747885
chr19:55686825:G:T	BRSK1	4.996440996	5.36E-06	0.048249366	1.276648724	0.047916852	0.138626784	AF=0.07665;MAF=0.07665;R2=0.95568;IMPUTED	69	7	3	imputed	Choriocapillaris	19	RPE_Choroid	0.013747885
chr19:8062447:G:A	HNRNPM	4.983554157	5.62E-06	0.049850983	0.39730495	0.049507431	0.142228368	AF=0.09172;MAF=0.09172;R2=0.97933;IMPUTED	65	13	1	imputed	Choriocapillaris	19	RPE_Choroid	0.257614213
chr19:8069073:A:C	HNRNPM	4.983554157	5.62E-06	0.049850983	0.39730495	0.049507431	0.142228368	AF=0.09284;MAF=0.09284;R2=0.96595;IMPUTED	65	13	1	imputed	Choriocapillaris	19	RPE_Choroid	0.257614213
chr20:45161218:C:T	WFDC2	7.127538966	1.52E-09	5.56E-04	2.144218636	5.56E-04	0.001572823	AF=0.05609;MAF=0.05609;R2=0.97606;IMPUTED	75	3	1	imputed	Choriocapillaris	20	RPE_Choroid	0.013113367
chr20:45174965:G:A	WFDC2	7.127538966	1.52E-09	5.56E-04	2.144218636	5.56E-04	0.001572823	AF=0.05554;MAF=0.05554;R2=0.99944;ER2=0.88186;TYPED	75	3	1	typed	Choriocapillaris	20	RPE_Choroid	0.013113367
chr20:45290809:G:A	WFDC2	7.127538966	1.52E-09	5.56E-04	2.144218636	5.56E-04	0.001572823	AF=0.05553;MAF=0.05553;R2=0.94536;IMPUTED	75	3	1	imputed	Choriocapillaris	20	RPE_Choroid	0.013113367
chr20:59137269:T:C	PRELID3B	7.026360994	2.26E-09	6.64E-04	1.453631461	6.64E-04	0.001572823	AF=0.98438;MAF=0.01562;R2=0.8889;IMPUTED	0	3	76	imputed	Choriocapillaris	20	RPE_Choroid	0.011738579
chr20:45161218:C:T	SLPI	6.97942219	2.71E-09	6.64E-04	2.081815201	6.64E-04	0.001572823	AF=0.05609;MAF=0.05609;R2=0.97606;IMPUTED	75	3	1	imputed	Choriocapillaris	20	RPE_Choroid	0.035215736
chr20:45174965:G:A	SLPI	6.97942219	2.71E-09	6.64E-04	2.081815201	6.64E-04	0.001572823	AF=0.05554;MAF=0.05554;R2=0.99944;ER2=0.88186;TYPED	75	3	1	typed	Choriocapillaris	20	RPE_Choroid	0.035215736
chr20:45290809:G:A	SLPI	6.97942219	2.71E-09	6.64E-04	2.081815201	6.64E-04	0.001572823	AF=0.05553;MAF=0.05553;R2=0.94536;IMPUTED	75	3	1	imputed	Choriocapillaris	20	RPE_Choroid	0.035215736
chr20:14548437:G:T	SEL1L2	6.488503741	1.85E-08	0.002590206	1.700431998	0.002590206	0.004208311	AF=0.06547;MAF=0.06547;R2=0.53276;IMPUTED	72	6	1	imputed	Choriocapillaris	20	RPE_Choroid	0.017026227
chr20:18893615:T:C	KAT14	-6.147375122	6.96E-08	0.006815424	-1.75840934	0.006815424	0.018684791	AF=0.96245;MAF=0.03755;R2=0.77277;IMPUTED	0	5	74	imputed	Choriocapillaris	20	RPE_Choroid	0.018083756
chr20:14485552:T:G	SEL1L2	6.132720442	7.37E-08	0.006924665	1.614210612	0.006924665	0.018793268	AF=0.06955;MAF=0.06955;R2=0.93533;IMPUTED	71	7	1	imputed	Choriocapillaris	20	RPE_Choroid	0.017026227
chr20:25918908:C:T	ZNF337-AS1	6.042075269	1.04E-07	0.009027406	1.560018209	0.009027406	0.02002515	AF=0.11028;MAF=0.11028;R2=0.51064;IMPUTED	70	8	1	imputed	Choriocapillaris	20	RPE_Choroid	0.018083756
chr20:46606931:C:T	PLTP	-5.778282043	2.87E-07	0.015342394	-2.063686412	0.015342394	0.0296576	AF=0.96126;MAF=0.03874;R2=0.98733;ER2=0.89013;TYPED	0	4	75	typed	Choriocapillaris	20	RPE_Choroid	0.064932318
chr20:46628131:A:G	PLTP	-5.778282043	2.87E-07	0.015342394	-2.063686412	0.015342394	0.0296576	AF=0.96536;MAF=0.03464;R2=0.99693;ER2=0.79201;TYPED	0	4	75	typed	Choriocapillaris	20	RPE_Choroid	0.064932318
chr20:9137383:T:C	SNAP25-AS1	-5.741158146	3.31E-07	0.016372595	-2.721816495	0.016372595	0.0296576	AF=0.97319;MAF=0.02681;R2=0.57172;IMPUTED	0	4	75	imputed	Choriocapillaris	20	RPE_Choroid	0.014805415
chr20:4513316:G:A	CENPB	-5.418315035	1.12E-06	0.022398305	-1.434057336	0.022398305	0.036427386	AF=0.96202;MAF=0.03798;R2=0.91379;IMPUTED	0	3	76	imputed	Choriocapillaris	20	RPE_Choroid	0.015968697
chr20:4515455:C:T	CENPB	-5.418315035	1.12E-06	0.022398305	-1.434057336	0.022398305	0.036427386	AF=0.96693;MAF=0.03307;R2=0.88717;IMPUTED	0	3	76	imputed	Choriocapillaris	20	RPE_Choroid	0.015968697
chr20:4516835:G:A	CENPB	-5.418315035	1.12E-06	0.022398305	-1.434057336	0.022398305	0.036427386	AF=0.96473;MAF=0.03527;R2=0.9045;IMPUTED	0	3	76	imputed	Choriocapillaris	20	RPE_Choroid	0.015968697
chr20:4519628:G:A	CENPB	-5.418315035	1.12E-06	0.022398305	-1.434057336	0.022398305	0.036427386	AF=0.96287;MAF=0.03713;R2=0.93328;IMPUTED	0	3	76	imputed	Choriocapillaris	20	RPE_Choroid	0.015968697
chr20:4520765:T:G	CENPB	-5.418315035	1.12E-06	0.022398305	-1.434057336	0.022398305	0.036427386	AF=0.97051;MAF=0.02949;R2=0.87761;IMPUTED	0	3	76	imputed	Choriocapillaris	20	RPE_Choroid	0.015968697
chr20:4522959:T:C	CENPB	-5.418315035	1.12E-06	0.022398305	-1.434057336	0.022398305	0.036427386	AF=0.96722;MAF=0.03278;R2=0.8738;IMPUTED	0	3	76	imputed	Choriocapillaris	20	RPE_Choroid	0.015968697
chr20:4527325:C:G	CENPB	-5.418315035	1.12E-06	0.022398305	-1.434057336	0.022398305	0.036427386	AF=0.96283;MAF=0.03717;R2=0.93223;IMPUTED	0	3	76	imputed	Choriocapillaris	20	RPE_Choroid	0.015968697
chr20:4527444:G:A	CENPB	-5.418315035	1.12E-06	0.022398305	-1.434057336	0.022398305	0.036427386	AF=0.96528;MAF=0.03472;R2=0.99999;ER2=1;TYPED	0	3	76	typed	Choriocapillaris	20	RPE_Choroid	0.015968697
chr20:4528592:A:T	CENPB	-5.418315035	1.12E-06	0.022398305	-1.434057336	0.022398305	0.036427386	AF=0.96645;MAF=0.03355;R2=0.92507;IMPUTED	0	3	76	imputed	Choriocapillaris	20	RPE_Choroid	0.015968697
chr20:4531768:C:T	CENPB	-5.418315035	1.12E-06	0.022398305	-1.434057336	0.022398305	0.036427386	AF=0.97151;MAF=0.02849;R2=0.79928;IMPUTED	0	3	76	imputed	Choriocapillaris	20	RPE_Choroid	0.015968697
chr20:4542297:G:A	CENPB	-5.418315035	1.12E-06	0.022398305	-1.434057336	0.022398305	0.036427386	AF=0.96626;MAF=0.03374;R2=0.92437;IMPUTED	0	3	76	imputed	Choriocapillaris	20	RPE_Choroid	0.015968697
chr20:4545860:T:C	CENPB	-5.418315035	1.12E-06	0.022398305	-1.434057336	0.022398305	0.036427386	AF=0.96618;MAF=0.03382;R2=0.92216;IMPUTED	0	3	76	imputed	Choriocapillaris	20	RPE_Choroid	0.015968697
chr20:4549286:C:T	CENPB	-5.418315035	1.12E-06	0.022398305	-1.434057336	0.022398305	0.036427386	AF=0.96711;MAF=0.03289;R2=0.89297;IMPUTED	0	3	76	imputed	Choriocapillaris	20	RPE_Choroid	0.015968697
chr20:4553175:G:A	CENPB	-5.418315035	1.12E-06	0.022398305	-1.434057336	0.022398305	0.036427386	AF=0.96615;MAF=0.03385;R2=0.91965;IMPUTED	0	3	76	imputed	Choriocapillaris	20	RPE_Choroid	0.015968697
chr20:4571892:T:G	CENPB	-5.418315035	1.12E-06	0.022398305	-1.434057336	0.022398305	0.036427386	AF=0.96875;MAF=0.03125;R2=0.99992;ER2=0.97465;TYPED	0	3	76	typed	Choriocapillaris	20	RPE_Choroid	0.015968697
chr20:4572998:T:C	CENPB	-5.418315035	1.12E-06	0.022398305	-1.434057336	0.022398305	0.036427386	AF=0.9656;MAF=0.0344;R2=0.86047;IMPUTED	0	3	76	imputed	Choriocapillaris	20	RPE_Choroid	0.015968697
chr20:4573279:T:TC	CENPB	-5.418315035	1.12E-06	0.022398305	-1.434057336	0.022398305	0.036427386	AF=0.97132;MAF=0.02868;R2=0.71851;IMPUTED	0	3	76	imputed	Choriocapillaris	20	RPE_Choroid	0.015968697
chr20:4579932:C:CCTTA	CENPB	-5.418315035	1.12E-06	0.022398305	-1.434057336	0.022398305	0.036427386	AF=0.967;MAF=0.033;R2=0.8262;IMPUTED	0	3	76	imputed	Choriocapillaris	20	RPE_Choroid	0.015968697
chr20:4581018:C:CAAA	CENPB	-5.418315035	1.12E-06	0.022398305	-1.434057336	0.022398305	0.036427386	AF=0.96771;MAF=0.03229;R2=0.6773;IMPUTED	0	3	76	imputed	Choriocapillaris	20	RPE_Choroid	0.015968697
chr20:4582387:A:T	CENPB	-5.418315035	1.12E-06	0.022398305	-1.434057336	0.022398305	0.036427386	AF=0.96578;MAF=0.03422;R2=0.66751;IMPUTED	0	3	76	imputed	Choriocapillaris	20	RPE_Choroid	0.015968697
chr20:57053754:G:T	BMP7	5.415216054	1.14E-06	0.022398305	1.797472769	0.022398305	0.036663384	AF=0.05268;MAF=0.05268;R2=0.81483;IMPUTED	69	10	0	imputed	Choriocapillaris	20	RPE_Choroid	0.034369712
chr20:62238651:G:A	BIRC7	5.409611055	1.16E-06	0.022398305	1.517557628	0.022398305	0.037105364	AF=0.05832;MAF=0.05832;R2=0.92882;IMPUTED	70	8	1	imputed	Choriocapillaris	20	RPE_Choroid	0.016497462
chr20:62253493:C:T	BIRC7	5.409611055	1.16E-06	0.022398305	1.517557628	0.022398305	0.037105364	AF=0.06044;MAF=0.06044;R2=0.9528;IMPUTED	70	8	1	imputed	Choriocapillaris	20	RPE_Choroid	0.016497462
chr20:62257006:G:C	BIRC7	5.409611055	1.16E-06	0.022398305	1.517557628	0.022398305	0.037105364	AF=0.05969;MAF=0.05969;R2=0.96077;IMPUTED	70	8	1	imputed	Choriocapillaris	20	RPE_Choroid	0.016497462
chr20:62283388:C:T	BIRC7	5.409611055	1.16E-06	0.022398305	1.517557628	0.022398305	0.037105364	AF=0.05682;MAF=0.05682;R2=0.90262;IMPUTED	70	8	1	imputed	Choriocapillaris	20	RPE_Choroid	0.016497462
chr20:62290998:A:G	BIRC7	5.409611055	1.16E-06	0.022398305	1.517557628	0.022398305	0.037105364	AF=0.05939;MAF=0.05939;R2=0.95924;IMPUTED	70	8	1	imputed	Choriocapillaris	20	RPE_Choroid	0.016497462
chr20:62296754:CG:C	BIRC7	5.409611055	1.16E-06	0.022398305	1.517557628	0.022398305	0.037105364	AF=0.05863;MAF=0.05863;R2=0.94905;IMPUTED	70	8	1	imputed	Choriocapillaris	20	RPE_Choroid	0.016497462
chr20:62323252:C:T	BIRC7	5.409611055	1.16E-06	0.022398305	1.517557628	0.022398305	0.037105364	AF=0.05322;MAF=0.05322;R2=0.86352;IMPUTED	70	8	1	imputed	Choriocapillaris	20	RPE_Choroid	0.016497462
chr20:62675042:C:T	TCFL5	5.378586803	1.30E-06	0.024994741	0.984400314	0.024994741	0.039980268	AF=0.05109;MAF=0.05109;R2=0.92444;IMPUTED	71	8	0	imputed	Choriocapillaris	20	RPE_Choroid	0.025909475
chr20:1051463:G:T	FAM110A	5.329275713	1.57E-06	0.026764294	1.422098479	0.026764294	0.046775633	AF=0.05714;MAF=0.05714;R2=0.81689;IMPUTED	73	6	0	imputed	Choriocapillaris	20	RPE_Choroid	0.010786802
chr20:63678039:T:C	ARFGAP1	5.320377886	1.62E-06	0.026764294	1.468886178	0.026764294	0.048430151	AF=0.08047;MAF=0.08047;R2=0.98664;IMPUTED	68	10	1	imputed	Choriocapillaris	20	RPE_Choroid	0.062605753
chr20:63679775:T:G	ARFGAP1	5.320377886	1.62E-06	0.026764294	1.468886178	0.026764294	0.048430151	AF=0.08034;MAF=0.08034;R2=0.99416;ER2=0.93243;TYPED	68	10	1	typed	Choriocapillaris	20	RPE_Choroid	0.062605753
chr20:63679776:T:C	ARFGAP1	5.320377886	1.62E-06	0.026764294	1.468886178	0.026764294	0.048430151	AF=0.07991;MAF=0.07991;R2=0.98902;IMPUTED	68	10	1	imputed	Choriocapillaris	20	RPE_Choroid	0.062605753
chr20:63682525:C:T	ARFGAP1	5.320377886	1.62E-06	0.026764294	1.468886178	0.026764294	0.048430151	AF=0.08017;MAF=0.08017;R2=0.98263;IMPUTED	68	10	1	imputed	Choriocapillaris	20	RPE_Choroid	0.062605753
chr20:63682701:A:G	ARFGAP1	5.320377886	1.62E-06	0.026764294	1.468886178	0.026764294	0.048430151	AF=0.08057;MAF=0.08057;R2=0.97995;IMPUTED	68	10	1	imputed	Choriocapillaris	20	RPE_Choroid	0.062605753
chr20:63689321:C:T	ARFGAP1	5.320377886	1.62E-06	0.026764294	1.468886178	0.026764294	0.048430151	AF=0.07961;MAF=0.07961;R2=0.92089;IMPUTED	68	10	1	imputed	Choriocapillaris	20	RPE_Choroid	0.062605753
chr20:58651187:G:C	NELFCD	-5.233315706	2.24E-06	0.031449804	-0.588712325	0.031449804	0.074930191	AF=0.06573;MAF=0.06573;R2=0.97603;IMPUTED	73	5	1	imputed	Choriocapillaris	20	RPE_Choroid	0.023477157
chr20:41837178:T:C	CHD6	5.198805182	2.54E-06	0.035573998	0.568414569	0.035573998	0.091601771	AF=0.07665;MAF=0.07665;R2=0.96686;IMPUTED	65	14	0	imputed	Choriocapillaris	20	RPE_Choroid	0.198815567
chr20:63651468:C:T	ARFGAP1	5.193998965	2.59E-06	0.035579999	1.352344555	0.035579999	0.094215558	AF=0.09787;MAF=0.09787;R2=0.93656;IMPUTED	64	14	1	imputed	Choriocapillaris	20	RPE_Choroid	0.062605753
chr20:3859064:A:G	DDRGK1	5.15654169	2.97E-06	0.037329517	0.743489857	0.037329517	0.116588274	AF=0.06789;MAF=0.06789;R2=0.41523;IMPUTED	73	6	0	imputed	Choriocapillaris	20	RPE_Choroid	0.020198816
chr20:62340126:C:T	BIRC7	5.153716033	3.01E-06	0.037401638	1.492291958	0.037401638	0.118398402	AF=0.06944;MAF=0.06944;R2=0.94636;IMPUTED	69	9	1	imputed	Choriocapillaris	20	RPE_Choroid	0.016497462
chr20:63676164:A:G	ARFGAP1	5.127659465	3.31E-06	0.040491774	1.348593333	0.040491774	0.135768274	AF=0.08823;MAF=0.08823;R2=0.9581;IMPUTED	66	12	1	imputed	Choriocapillaris	20	RPE_Choroid	0.062605753
chr20:62361595:G:A	BIRC7	5.125648359	3.33E-06	0.040623978	1.441325084	0.040623978	0.137154586	AF=0.05638;MAF=0.05638;R2=0.93788;IMPUTED	69	9	1	imputed	Choriocapillaris	20	RPE_Choroid	0.016497462
chr20:4334389:CA:C	SLC23A2	5.077366905	3.98E-06	0.047469005	0.628585053	0.047469005	0.171716164	AF=0.2817;MAF=0.2817;R2=0.96111;IMPUTED	45	28	6	imputed	Choriocapillaris	20	RPE_Choroid	0.174809645
chr21:33725120:A:T	C21orf62-AS1	6.348805023	3.19E-08	0.001715197	2.034200443	0.001715197	0.012280864	AF=0.06431;MAF=0.06431;R2=0.62936;IMPUTED	72	5	2	imputed	Choriocapillaris	21	RPE_Choroid	0.036484772
chr21:32939996:AG:A	ATP5PO	5.929331192	1.61E-07	0.006387406	0.228336989	0.006387406	0.036275991	AF=0.08201;MAF=0.08201;R2=0.96359;IMPUTED	66	12	1	imputed	Choriocapillaris	21	RPE_Choroid	0.023900169
chr21:35093033:C:T	SETD4	5.640701289	4.85E-07	0.017788953	1.293396767	0.017788953	0.088715539	AF=0.08088;MAF=0.08088;R2=0.51915;IMPUTED	72	6	1	imputed	Choriocapillaris	21	RPE_Choroid	0.026226734
chr21:14851267:T:C	AP001347.1	5.582860067	6.04E-07	0.020197397	4.01459981	0.020197397	0.09121469	AF=0.05246;MAF=0.05246;R2=0.9786;IMPUTED	76	3	0	imputed	Choriocapillaris	21	RPE_Choroid	0.025274958
chr21:14858414:G:T	AP001347.1	5.582860067	6.04E-07	0.020197397	4.01459981	0.020197397	0.09121469	AF=0.05315;MAF=0.05315;R2=0.91911;IMPUTED	76	3	0	imputed	Choriocapillaris	21	RPE_Choroid	0.025274958
chr21:45739325:G:A	S100B	5.3768662	1.31E-06	0.037946254	1.460160112	0.037946254	0.115351922	AF=0.12181;MAF=0.12181;R2=0.57914;IMPUTED	67	12	0	imputed	Choriocapillaris	21	RPE_Choroid	0.010998308
chr21:43968763:A:G	RRP1B	5.25317312	2.08E-06	0.046495772	0.344099849	0.046495772	0.157502528	AF=0.58651;MAF=0.41349;R2=0.99744;ER2=0.95298;TYPED	14	38	27	typed	Choriocapillaris	21	RPE_Choroid	0.049492386
chr22:40950220:GA:G	SNU13	8.779383458	2.32E-12	7.90E-07	0.987256555	7.89E-07	2.55E-04	AF=0.97571;MAF=0.02429;R2=0.53362;IMPUTED	0	3	76	imputed	Choriocapillaris	22	RPE_Choroid	0.053193739
chr22:38187302:C:CA	JOSD1	8.661415068	3.68E-12	1.11E-06	0.919727568	1.11E-06	2.55E-04	AF=0.08187;MAF=0.08187;R2=0.78565;IMPUTED	74	4	1	imputed	Choriocapillaris	22	RPE_Choroid	0.056260575
chr22:49594926:T:G	C22orf34	-8.195718574	2.27E-11	2.38E-06	-0.86622335	2.37E-06	2.55E-04	AF=0.616;MAF=0.384;R2=0.96925;IMPUTED	10	35	34	imputed	Choriocapillaris	22	RPE_Choroid	0.166878173
chr22:49595458:G:A	C22orf34	-8.195718574	2.27E-11	2.38E-06	-0.86622335	2.37E-06	2.55E-04	AF=0.61598;MAF=0.38402;R2=0.96922;IMPUTED	10	35	34	imputed	Choriocapillaris	22	RPE_Choroid	0.166878173
chr22:49596001:G:T	C22orf34	-8.195718574	2.27E-11	2.38E-06	-0.86622335	2.37E-06	2.55E-04	AF=0.61599;MAF=0.38401;R2=0.9692;IMPUTED	10	35	34	imputed	Choriocapillaris	22	RPE_Choroid	0.166878173
chr22:49596822:A:G	C22orf34	-8.195718574	2.27E-11	2.38E-06	-0.86622335	2.37E-06	2.55E-04	AF=0.61592;MAF=0.38408;R2=0.96942;IMPUTED	10	35	34	imputed	Choriocapillaris	22	RPE_Choroid	0.166878173
chr22:49637151:T:TA	C22orf34	-8.070855612	3.71E-11	3.73E-06	-0.852285018	3.73E-06	2.55E-04	AF=0.60357;MAF=0.39643;R2=0.98299;IMPUTED	10	38	31	imputed	Choriocapillaris	22	RPE_Choroid	0.166878173
chr22:49595602:A:G	C22orf34	-8.058648429	3.89E-11	3.78E-06	-0.835372334	3.77E-06	2.55E-04	AF=0.58337;MAF=0.41663;R2=0.89432;IMPUTED	12	34	33	imputed	Choriocapillaris	22	RPE_Choroid	0.166878173
chr22:49612430:C:T	C22orf34	-7.868177503	8.23E-11	5.68E-06	-0.856490053	5.68E-06	2.55E-04	AF=0.62366;MAF=0.37634;R2=0.98514;IMPUTED	10	35	34	imputed	Choriocapillaris	22	RPE_Choroid	0.166878173
chr22:49614226:G:A	C22orf34	-7.868177503	8.23E-11	5.68E-06	-0.856490053	5.68E-06	2.55E-04	AF=0.62014;MAF=0.37986;R2=0.98193;IMPUTED	10	35	34	imputed	Choriocapillaris	22	RPE_Choroid	0.166878173
chr22:49615325:G:A	C22orf34	-7.868177503	8.23E-11	5.68E-06	-0.856490053	5.68E-06	2.55E-04	AF=0.62752;MAF=0.37248;R2=0.98324;IMPUTED	10	35	34	imputed	Choriocapillaris	22	RPE_Choroid	0.166878173
chr22:49616425:C:T	C22orf34	-7.868177503	8.23E-11	5.68E-06	-0.856490053	5.68E-06	2.55E-04	AF=0.62396;MAF=0.37604;R2=0.98376;IMPUTED	10	35	34	imputed	Choriocapillaris	22	RPE_Choroid	0.166878173
chr22:49617243:G:A	C22orf34	-7.868177503	8.23E-11	5.68E-06	-0.856490053	5.68E-06	2.55E-04	AF=0.62155;MAF=0.37845;R2=0.98642;IMPUTED	10	35	34	imputed	Choriocapillaris	22	RPE_Choroid	0.166878173
chr22:49639714:GTGCCCA:G	C22orf34	-7.845427407	9.00E-11	5.68E-06	-0.832130053	5.68E-06	2.55E-04	AF=0.61548;MAF=0.38452;R2=0.98858;IMPUTED	10	35	34	imputed	Choriocapillaris	22	RPE_Choroid	0.166878173
chr22:49619754:G:T	C22orf34	-7.80723531	1.05E-10	5.68E-06	-0.834175943	5.68E-06	2.55E-04	AF=0.6172;MAF=0.3828;R2=0.9951;IMPUTED	10	36	33	imputed	Choriocapillaris	22	RPE_Choroid	0.166878173
chr22:49624849:G:A	C22orf34	-7.80723531	1.05E-10	5.68E-06	-0.834175943	5.68E-06	2.55E-04	AF=0.61745;MAF=0.38255;R2=0.99743;IMPUTED	10	36	33	imputed	Choriocapillaris	22	RPE_Choroid	0.166878173
chr22:49624991:G:A	C22orf34	-7.80723531	1.05E-10	5.68E-06	-0.834175943	5.68E-06	2.55E-04	AF=0.61806;MAF=0.38194;R2=1;ER2=0.98537;TYPED	10	36	33	typed	Choriocapillaris	22	RPE_Choroid	0.166878173
chr22:49631557:T:C	C22orf34	-7.80723531	1.05E-10	5.68E-06	-0.834175943	5.68E-06	2.55E-04	AF=0.61379;MAF=0.38621;R2=0.99673;IMPUTED	10	36	33	imputed	Choriocapillaris	22	RPE_Choroid	0.166878173
chr22:49631852:CAT:C	C22orf34	-7.80723531	1.05E-10	5.68E-06	-0.834175943	5.68E-06	2.55E-04	AF=0.61347;MAF=0.38653;R2=0.99443;IMPUTED	10	36	33	imputed	Choriocapillaris	22	RPE_Choroid	0.166878173
chr22:49633562:C:T	C22orf34	-7.80723531	1.05E-10	5.68E-06	-0.834175943	5.68E-06	2.55E-04	AF=0.61329;MAF=0.38671;R2=0.99518;IMPUTED	10	36	33	imputed	Choriocapillaris	22	RPE_Choroid	0.166878173
chr22:49640829:C:T	C22orf34	-7.80723531	1.05E-10	5.68E-06	-0.834175943	5.68E-06	2.55E-04	AF=0.6129;MAF=0.3871;R2=0.99434;IMPUTED	10	36	33	imputed	Choriocapillaris	22	RPE_Choroid	0.166878173
chr22:49643249:A:C	C22orf34	-7.80723531	1.05E-10	5.68E-06	-0.834175943	5.68E-06	2.55E-04	AF=0.61322;MAF=0.38678;R2=0.99651;ER2=0.98555;TYPED	10	36	33	typed	Choriocapillaris	22	RPE_Choroid	0.166878173
chr22:49649208:C:T	C22orf34	-7.80723531	1.05E-10	5.68E-06	-0.834175943	5.68E-06	2.55E-04	AF=0.61279;MAF=0.38721;R2=0.99215;IMPUTED	10	36	33	imputed	Choriocapillaris	22	RPE_Choroid	0.166878173
chr22:49650090:C:G	C22orf34	-7.80723531	1.05E-10	5.68E-06	-0.834175943	5.68E-06	2.55E-04	AF=0.6124;MAF=0.3876;R2=0.9931;IMPUTED	10	36	33	imputed	Choriocapillaris	22	RPE_Choroid	0.166878173
chr22:49655461:G:A	C22orf34	-7.80723531	1.05E-10	5.68E-06	-0.834175943	5.68E-06	2.55E-04	AF=0.61234;MAF=0.38766;R2=0.9928;IMPUTED	10	36	33	imputed	Choriocapillaris	22	RPE_Choroid	0.166878173
chr22:49656820:G:A	C22orf34	-7.80723531	1.05E-10	5.68E-06	-0.834175943	5.68E-06	2.55E-04	AF=0.61235;MAF=0.38765;R2=0.99286;IMPUTED	10	36	33	imputed	Choriocapillaris	22	RPE_Choroid	0.166878173
chr22:49657199:G:A	C22orf34	-7.80723531	1.05E-10	5.68E-06	-0.834175943	5.68E-06	2.55E-04	AF=0.61246;MAF=0.38754;R2=0.99248;IMPUTED	10	36	33	imputed	Choriocapillaris	22	RPE_Choroid	0.166878173
chr22:49657211:G:A	C22orf34	-7.80723531	1.05E-10	5.68E-06	-0.834175943	5.68E-06	2.55E-04	AF=0.61245;MAF=0.38755;R2=0.99252;IMPUTED	10	36	33	imputed	Choriocapillaris	22	RPE_Choroid	0.166878173
chr22:49659273:G:A	C22orf34	-7.80723531	1.05E-10	5.68E-06	-0.834175943	5.68E-06	2.55E-04	AF=0.61223;MAF=0.38777;R2=0.98483;IMPUTED	10	36	33	imputed	Choriocapillaris	22	RPE_Choroid	0.166878173
chr22:49660223:G:A	C22orf34	-7.80723531	1.05E-10	5.68E-06	-0.834175943	5.68E-06	2.55E-04	AF=0.61223;MAF=0.38777;R2=0.98483;IMPUTED	10	36	33	imputed	Choriocapillaris	22	RPE_Choroid	0.166878173
chr22:49621679:C:T	C22orf34	-7.787791243	1.13E-10	6.01E-06	-0.832095006	6.01E-06	2.55E-04	AF=0.61111;MAF=0.38889;R2=0.99999;ER2=0.99984;TYPED	10	37	32	typed	Choriocapillaris	22	RPE_Choroid	0.166878173
chr22:49600446:G:A	C22orf34	-7.654857002	1.90E-10	9.41E-06	-0.844271125	9.40E-06	2.55E-04	AF=0.61512;MAF=0.38488;R2=0.97798;IMPUTED	10	36	33	imputed	Choriocapillaris	22	RPE_Choroid	0.166878173
chr22:49600644:A:G	C22orf34	-7.654857002	1.90E-10	9.41E-06	-0.844271125	9.40E-06	2.55E-04	AF=0.62111;MAF=0.37889;R2=0.96826;IMPUTED	10	36	33	imputed	Choriocapillaris	22	RPE_Choroid	0.166878173
chr22:49601073:G:C	C22orf34	-7.654857002	1.90E-10	9.41E-06	-0.844271125	9.40E-06	2.55E-04	AF=0.61612;MAF=0.38388;R2=0.97498;IMPUTED	10	36	33	imputed	Choriocapillaris	22	RPE_Choroid	0.166878173
chr22:49604058:A:G	C22orf34	-7.654857002	1.90E-10	9.41E-06	-0.844271125	9.40E-06	2.55E-04	AF=0.61647;MAF=0.38353;R2=0.97443;IMPUTED	10	36	33	imputed	Choriocapillaris	22	RPE_Choroid	0.166878173
chr22:49637024:G:A	C22orf34	-7.60998998	2.27E-10	1.10E-05	-0.812642948	1.10E-05	2.55E-04	AF=0.62345;MAF=0.37655;R2=0.99423;IMPUTED	10	35	34	imputed	Choriocapillaris	22	RPE_Choroid	0.166878173
chr22:49631898:G:A	C22orf34	-7.590923707	2.45E-10	1.17E-05	-0.826274274	1.17E-05	2.55E-04	AF=0.59796;MAF=0.40204;R2=0.96401;IMPUTED	10	37	32	imputed	Choriocapillaris	22	RPE_Choroid	0.166878173
chr22:49626333:C:G	C22orf34	-7.570706587	2.65E-10	1.20E-05	-0.813529311	1.20E-05	2.55E-04	AF=0.63127;MAF=0.36873;R2=0.99706;IMPUTED	10	34	35	imputed	Choriocapillaris	22	RPE_Choroid	0.166878173
chr22:49628109:C:T	C22orf34	-7.570706587	2.65E-10	1.20E-05	-0.813529311	1.20E-05	2.55E-04	AF=0.62776;MAF=0.37224;R2=0.99634;IMPUTED	10	34	35	imputed	Choriocapillaris	22	RPE_Choroid	0.166878173
chr22:49639224:G:A	C22orf34	-7.570706587	2.65E-10	1.20E-05	-0.813529311	1.20E-05	2.55E-04	AF=0.62698;MAF=0.37302;R2=0.99464;IMPUTED	10	34	35	imputed	Choriocapillaris	22	RPE_Choroid	0.166878173
chr22:49663563:C:T	C22orf34	-6.795383287	5.58E-09	1.83E-04	-0.808499944	1.83E-04	2.55E-04	AF=0.63739;MAF=0.36261;R2=0.98224;IMPUTED	9	33	37	imputed	Choriocapillaris	22	RPE_Choroid	0.166878173
chr22:49664698:G:C	C22orf34	-6.795383287	5.58E-09	1.83E-04	-0.808499944	1.83E-04	2.55E-04	AF=0.63947;MAF=0.36053;R2=0.98292;IMPUTED	9	33	37	imputed	Choriocapillaris	22	RPE_Choroid	0.166878173
chr22:49669348:T:C	C22orf34	-6.795383287	5.58E-09	1.83E-04	-0.808499944	1.83E-04	2.55E-04	AF=0.63727;MAF=0.36273;R2=0.97399;IMPUTED	9	33	37	imputed	Choriocapillaris	22	RPE_Choroid	0.166878173
chr22:49670631:A:G	C22orf34	-6.795383287	5.58E-09	1.83E-04	-0.808499944	1.83E-04	2.55E-04	AF=0.63711;MAF=0.36289;R2=0.97324;IMPUTED	9	33	37	imputed	Choriocapillaris	22	RPE_Choroid	0.166878173
chr22:49674346:T:G	C22orf34	-6.739632665	6.94E-09	2.25E-04	-0.793200798	2.24E-04	2.55E-04	AF=0.63602;MAF=0.36398;R2=0.97403;IMPUTED	9	33	37	imputed	Choriocapillaris	22	RPE_Choroid	0.166878173
chr22:49601611:C:A	Z97192.3	-6.652249559	9.77E-09	2.95E-04	-2.96393728	2.95E-04	2.55E-04	AF=0.97914;MAF=0.02086;R2=0.83377;IMPUTED	0	3	76	imputed	Choriocapillaris	22	RPE_Choroid	0.016285956
chr22:49631843:T:C	Z97192.3	-6.652249559	9.77E-09	2.95E-04	-2.96393728	2.95E-04	2.55E-04	AF=0.98035;MAF=0.01965;R2=0.89486;IMPUTED	0	3	76	imputed	Choriocapillaris	22	RPE_Choroid	0.016285956
chr22:38164829:C:T	JOSD1	6.573649466	1.33E-08	3.37E-04	0.775671971	3.37E-04	3.72E-04	AF=0.05884;MAF=0.05884;R2=0.73016;IMPUTED	76	2	1	imputed	Choriocapillaris	22	RPE_Choroid	0.056260575
chr22:49611181:G:A	C22orf34	-6.45372504	2.12E-08	4.60E-04	-0.916955526	4.60E-04	8.27E-04	AF=0.72754;MAF=0.27246;R2=0.9881;IMPUTED	4	34	41	imputed	Choriocapillaris	22	RPE_Choroid	0.166878173
chr22:49595167:C:T	C22orf34	-6.442252478	2.22E-08	4.60E-04	-0.922406855	4.60E-04	8.93E-04	AF=0.74091;MAF=0.25909;R2=0.96242;IMPUTED	4	32	43	imputed	Choriocapillaris	22	RPE_Choroid	0.166878173
chr22:49595624:T:C	C22orf34	-6.442252478	2.22E-08	4.60E-04	-0.922406855	4.60E-04	8.93E-04	AF=0.73359;MAF=0.26641;R2=0.94413;IMPUTED	4	32	43	imputed	Choriocapillaris	22	RPE_Choroid	0.166878173
chr22:49597729:G:A	C22orf34	-6.442252478	2.22E-08	4.60E-04	-0.922406855	4.60E-04	8.93E-04	AF=0.74177;MAF=0.25823;R2=0.95919;IMPUTED	4	32	43	imputed	Choriocapillaris	22	RPE_Choroid	0.166878173
chr22:49603009:T:C	C22orf34	-6.442252478	2.22E-08	4.60E-04	-0.922406855	4.60E-04	8.93E-04	AF=0.74226;MAF=0.25774;R2=0.97062;IMPUTED	4	32	43	imputed	Choriocapillaris	22	RPE_Choroid	0.166878173
chr22:49604470:A:G	C22orf34	-6.442252478	2.22E-08	4.60E-04	-0.922406855	4.60E-04	8.93E-04	AF=0.74228;MAF=0.25772;R2=0.97073;IMPUTED	4	32	43	imputed	Choriocapillaris	22	RPE_Choroid	0.166878173
chr22:49604959:GA:G	C22orf34	-6.442252478	2.22E-08	4.60E-04	-0.922406855	4.60E-04	8.93E-04	AF=0.74127;MAF=0.25873;R2=0.97443;IMPUTED	4	32	43	imputed	Choriocapillaris	22	RPE_Choroid	0.166878173
chr22:49607643:G:A	C22orf34	-6.442252478	2.22E-08	4.60E-04	-0.922406855	4.60E-04	8.93E-04	AF=0.74124;MAF=0.25876;R2=0.97426;IMPUTED	4	32	43	imputed	Choriocapillaris	22	RPE_Choroid	0.166878173
chr22:49609991:T:TTTAA	C22orf34	-6.442252478	2.22E-08	4.60E-04	-0.922406855	4.60E-04	8.93E-04	AF=0.74085;MAF=0.25915;R2=0.98472;IMPUTED	4	32	43	imputed	Choriocapillaris	22	RPE_Choroid	0.166878173
chr22:49614718:T:C	C22orf34	-6.442252478	2.22E-08	4.60E-04	-0.922406855	4.60E-04	8.93E-04	AF=0.74318;MAF=0.25682;R2=0.98804;IMPUTED	4	32	43	imputed	Choriocapillaris	22	RPE_Choroid	0.166878173
chr22:49615321:A:G	C22orf34	-6.442252478	2.22E-08	4.60E-04	-0.922406855	4.60E-04	8.93E-04	AF=0.74572;MAF=0.25428;R2=0.98215;IMPUTED	4	32	43	imputed	Choriocapillaris	22	RPE_Choroid	0.166878173
chr22:49615652:T:C	C22orf34	-6.442252478	2.22E-08	4.60E-04	-0.922406855	4.60E-04	8.93E-04	AF=0.74548;MAF=0.25452;R2=0.98331;IMPUTED	4	32	43	imputed	Choriocapillaris	22	RPE_Choroid	0.166878173
chr22:49616922:T:C	C22orf34	-6.442252478	2.22E-08	4.60E-04	-0.922406855	4.60E-04	8.93E-04	AF=0.73971;MAF=0.26029;R2=0.98828;IMPUTED	4	32	43	imputed	Choriocapillaris	22	RPE_Choroid	0.166878173
chr22:49617164:C:G	C22orf34	-6.442252478	2.22E-08	4.60E-04	-0.922406855	4.60E-04	8.93E-04	AF=0.73971;MAF=0.26029;R2=0.98828;IMPUTED	4	32	43	imputed	Choriocapillaris	22	RPE_Choroid	0.166878173
chr22:49617353:C:G	C22orf34	-6.442252478	2.22E-08	4.60E-04	-0.922406855	4.60E-04	8.93E-04	AF=0.73971;MAF=0.26029;R2=0.98828;IMPUTED	4	32	43	imputed	Choriocapillaris	22	RPE_Choroid	0.166878173
chr22:49618771:T:G	C22orf34	-6.442252478	2.22E-08	4.60E-04	-0.922406855	4.60E-04	8.93E-04	AF=0.73871;MAF=0.26129;R2=0.99523;IMPUTED	4	32	43	imputed	Choriocapillaris	22	RPE_Choroid	0.166878173
chr22:49619925:A:G	C22orf34	-6.442252478	2.22E-08	4.60E-04	-0.922406855	4.60E-04	8.93E-04	AF=0.74306;MAF=0.25694;R2=0.99997;ER2=0.99911;TYPED	4	32	43	typed	Choriocapillaris	22	RPE_Choroid	0.166878173
chr22:49620354:A:G	C22orf34	-6.442252478	2.22E-08	4.60E-04	-0.922406855	4.60E-04	8.93E-04	AF=0.74219;MAF=0.25781;R2=0.99549;IMPUTED	4	32	43	imputed	Choriocapillaris	22	RPE_Choroid	0.166878173
chr22:49620721:T:A	C22orf34	-6.442252478	2.22E-08	4.60E-04	-0.922406855	4.60E-04	8.93E-04	AF=0.74229;MAF=0.25771;R2=0.99603;IMPUTED	4	32	43	imputed	Choriocapillaris	22	RPE_Choroid	0.166878173
chr22:49621497:A:G	C22orf34	-6.442252478	2.22E-08	4.60E-04	-0.922406855	4.60E-04	8.93E-04	AF=0.73882;MAF=0.26118;R2=0.99609;IMPUTED	4	32	43	imputed	Choriocapillaris	22	RPE_Choroid	0.166878173
chr22:49635239:T:C	C22orf34	-6.442252478	2.22E-08	4.60E-04	-0.922406855	4.60E-04	8.93E-04	AF=0.73545;MAF=0.26455;R2=0.99636;IMPUTED	4	32	43	imputed	Choriocapillaris	22	RPE_Choroid	0.166878173
chr22:49635992:A:G	C22orf34	-6.442252478	2.22E-08	4.60E-04	-0.922406855	4.60E-04	8.93E-04	AF=0.73544;MAF=0.26456;R2=0.99657;IMPUTED	4	32	43	imputed	Choriocapillaris	22	RPE_Choroid	0.166878173
chr22:49643021:G:A	C22orf34	-6.407649435	2.54E-08	5.00E-04	-0.886977331	5.00E-04	0.001123827	AF=0.71764;MAF=0.28236;R2=0.99478;IMPUTED	4	35	40	imputed	Choriocapillaris	22	RPE_Choroid	0.166878173
chr22:49650898:A:G	C22orf34	-6.407649435	2.54E-08	5.00E-04	-0.886977331	5.00E-04	0.001123827	AF=0.71755;MAF=0.28245;R2=0.99434;IMPUTED	4	35	40	imputed	Choriocapillaris	22	RPE_Choroid	0.166878173
chr22:49624397:G:A	C22orf34	-6.320653833	3.56E-08	5.79E-04	-0.879478948	5.78E-04	0.001990725	AF=0.73546;MAF=0.26454;R2=0.99665;IMPUTED	4	33	42	imputed	Choriocapillaris	22	RPE_Choroid	0.166878173
chr22:49624421:A:G	C22orf34	-6.320653833	3.56E-08	5.79E-04	-0.879478948	5.78E-04	0.001990725	AF=0.73546;MAF=0.26454;R2=0.99665;IMPUTED	4	33	42	imputed	Choriocapillaris	22	RPE_Choroid	0.166878173
chr22:49625003:C:T	C22orf34	-6.320653833	3.56E-08	5.79E-04	-0.879478948	5.78E-04	0.001990725	AF=0.73548;MAF=0.26452;R2=0.99677;IMPUTED	4	33	42	imputed	Choriocapillaris	22	RPE_Choroid	0.166878173
chr22:49625006:T:A	C22orf34	-6.320653833	3.56E-08	5.79E-04	-0.879478948	5.78E-04	0.001990725	AF=0.73611;MAF=0.26389;R2=1;ER2=1;TYPED	4	33	42	typed	Choriocapillaris	22	RPE_Choroid	0.166878173
chr22:49629192:TG:T	C22orf34	-6.320653833	3.56E-08	5.79E-04	-0.879478948	5.78E-04	0.001990725	AF=0.73194;MAF=0.26806;R2=0.99646;IMPUTED	4	33	42	imputed	Choriocapillaris	22	RPE_Choroid	0.166878173
chr22:49631153:G:A	C22orf34	-6.320653833	3.56E-08	5.79E-04	-0.879478948	5.78E-04	0.001990725	AF=0.73194;MAF=0.26806;R2=0.99646;IMPUTED	4	33	42	imputed	Choriocapillaris	22	RPE_Choroid	0.166878173
chr22:49631617:T:C	C22orf34	-6.320653833	3.56E-08	5.79E-04	-0.879478948	5.78E-04	0.001990725	AF=0.73194;MAF=0.26806;R2=0.99646;IMPUTED	4	33	42	imputed	Choriocapillaris	22	RPE_Choroid	0.166878173
chr22:49632290:A:G	C22orf34	-6.320653833	3.56E-08	5.79E-04	-0.879478948	5.78E-04	0.001990725	AF=0.73511;MAF=0.26489;R2=0.99501;IMPUTED	4	33	42	imputed	Choriocapillaris	22	RPE_Choroid	0.166878173
chr22:49632666:G:A	C22orf34	-6.320653833	3.56E-08	5.79E-04	-0.879478948	5.78E-04	0.001990725	AF=0.73171;MAF=0.26829;R2=0.99531;IMPUTED	4	33	42	imputed	Choriocapillaris	22	RPE_Choroid	0.166878173
chr22:49636677:T:C	C22orf34	-6.320653833	3.56E-08	5.79E-04	-0.879478948	5.78E-04	0.001990725	AF=0.73205;MAF=0.26795;R2=0.99467;IMPUTED	4	33	42	imputed	Choriocapillaris	22	RPE_Choroid	0.166878173
chr22:49637873:T:C	C22orf34	-6.320653833	3.56E-08	5.79E-04	-0.879478948	5.78E-04	0.001990725	AF=0.7336;MAF=0.2664;R2=0.98992;IMPUTED	4	33	42	imputed	Choriocapillaris	22	RPE_Choroid	0.166878173
chr22:49638752:A:ATTCTAT	C22orf34	-6.320653833	3.56E-08	5.79E-04	-0.879478948	5.78E-04	0.001990725	AF=0.73222;MAF=0.26778;R2=0.99535;IMPUTED	4	33	42	imputed	Choriocapillaris	22	RPE_Choroid	0.166878173
chr22:49640869:G:A	C22orf34	-6.320653833	3.56E-08	5.79E-04	-0.879478948	5.78E-04	0.001990725	AF=0.73222;MAF=0.26778;R2=0.99549;IMPUTED	4	33	42	imputed	Choriocapillaris	22	RPE_Choroid	0.166878173
chr22:49640890:G:C	C22orf34	-6.320653833	3.56E-08	5.79E-04	-0.879478948	5.78E-04	0.001990725	AF=0.73222;MAF=0.26778;R2=0.99549;IMPUTED	4	33	42	imputed	Choriocapillaris	22	RPE_Choroid	0.166878173
chr22:49643252:T:C	C22orf34	-6.320653833	3.56E-08	5.79E-04	-0.879478948	5.78E-04	0.001990725	AF=0.73188;MAF=0.26812;R2=0.99616;IMPUTED	4	33	42	imputed	Choriocapillaris	22	RPE_Choroid	0.166878173
chr22:49643268:T:G	C22orf34	-6.320653833	3.56E-08	5.79E-04	-0.879478948	5.78E-04	0.001990725	AF=0.73176;MAF=0.26824;R2=0.99561;IMPUTED	4	33	42	imputed	Choriocapillaris	22	RPE_Choroid	0.166878173
chr22:49647954:A:G	C22orf34	-6.320653833	3.56E-08	5.79E-04	-0.879478948	5.78E-04	0.001990725	AF=0.73821;MAF=0.26179;R2=0.99351;IMPUTED	4	33	42	imputed	Choriocapillaris	22	RPE_Choroid	0.166878173
chr22:49648324:T:C	C22orf34	-6.320653833	3.56E-08	5.79E-04	-0.879478948	5.78E-04	0.001990725	AF=0.73814;MAF=0.26186;R2=0.99317;IMPUTED	4	33	42	imputed	Choriocapillaris	22	RPE_Choroid	0.166878173
chr22:49648735:T:C	C22orf34	-6.320653833	3.56E-08	5.79E-04	-0.879478948	5.78E-04	0.001990725	AF=0.73896;MAF=0.26104;R2=0.99733;ER2=0.98324;TYPED	4	33	42	typed	Choriocapillaris	22	RPE_Choroid	0.166878173
chr22:49650102:G:A	C22orf34	-6.320653833	3.56E-08	5.79E-04	-0.879478948	5.78E-04	0.001990725	AF=0.73188;MAF=0.26812;R2=0.99616;IMPUTED	4	33	42	imputed	Choriocapillaris	22	RPE_Choroid	0.166878173
chr22:49650147:A:G	C22orf34	-6.320653833	3.56E-08	5.79E-04	-0.879478948	5.78E-04	0.001990725	AF=0.73264;MAF=0.26736;R2=1;ER2=1;TYPED	4	33	42	typed	Choriocapillaris	22	RPE_Choroid	0.166878173
chr22:49657359:A:G	C22orf34	-6.320653833	3.56E-08	5.79E-04	-0.879478948	5.78E-04	0.001990725	AF=0.7319;MAF=0.2681;R2=0.99597;IMPUTED	4	33	42	imputed	Choriocapillaris	22	RPE_Choroid	0.166878173
chr22:49658527:A:G	C22orf34	-6.320653833	3.56E-08	5.79E-04	-0.879478948	5.78E-04	0.001990725	AF=0.73277;MAF=0.26723;R2=0.9925;IMPUTED	4	33	42	imputed	Choriocapillaris	22	RPE_Choroid	0.166878173
chr22:49658959:C:A	C22orf34	-6.320653833	3.56E-08	5.79E-04	-0.879478948	5.78E-04	0.001990725	AF=0.73242;MAF=0.26758;R2=0.98676;IMPUTED	4	33	42	imputed	Choriocapillaris	22	RPE_Choroid	0.166878173
chr22:49661350:G:GAGTCCCAGGGAC	C22orf34	-6.320653833	3.56E-08	5.79E-04	-0.879478948	5.78E-04	0.001990725	AF=0.73077;MAF=0.26923;R2=0.97868;IMPUTED	4	33	42	imputed	Choriocapillaris	22	RPE_Choroid	0.166878173
chr22:49651176:C:T	C22orf34	-6.309685872	3.71E-08	5.97E-04	-0.892584862	5.96E-04	0.002147965	AF=0.6806;MAF=0.3194;R2=0.98711;IMPUTED	4	37	38	imputed	Choriocapillaris	22	RPE_Choroid	0.166878173
chr22:49657900:T:G	C22orf34	-6.309685872	3.71E-08	5.97E-04	-0.892584862	5.96E-04	0.002147965	AF=0.68335;MAF=0.31665;R2=0.9777;IMPUTED	4	37	38	imputed	Choriocapillaris	22	RPE_Choroid	0.166878173
chr22:36348508:CA:C	HMOX1	-6.227936482	5.10E-08	8.05E-04	-1.574990633	8.05E-04	0.004365469	AF=0.96778;MAF=0.03222;R2=0.74053;IMPUTED	0	3	76	imputed	Choriocapillaris	22	RPE_Choroid	0.017554992
chr22:19539103:C:T	ZDHHC8	6.058091151	9.82E-08	0.001517014	1.311622959	0.001515488	0.048049891	AF=0.05769;MAF=0.05769;R2=0.89521;IMPUTED	70	9	0	imputed	Choriocapillaris	22	RPE_Choroid	0.016603215
chr22:49628255:A:G	C22orf34	-5.759357924	3.09E-07	0.004560738	-0.828296095	0.00455615	0.061848067	AF=0.73902;MAF=0.26098;R2=0.99478;IMPUTED	3	33	43	imputed	Choriocapillaris	22	RPE_Choroid	0.166878173
chr22:37043039:A:G	CYTH4	-5.66393439	4.44E-07	0.006311278	-2.621741313	0.006304928	0.061848067	AF=0.97672;MAF=0.02328;R2=0.88278;IMPUTED	0	4	75	imputed	Choriocapillaris	22	RPE_Choroid	0.01427665
chr22:49663468:A:G	C22orf34	-5.650702878	4.67E-07	0.006311278	-0.894540932	0.006304928	0.061848067	AF=0.75865;MAF=0.24135;R2=0.99033;IMPUTED	3	30	46	imputed	Choriocapillaris	22	RPE_Choroid	0.166878173
chr22:49663743:TA:T	C22orf34	-5.650702878	4.67E-07	0.006311278	-0.894540932	0.006304928	0.061848067	AF=0.75947;MAF=0.24053;R2=0.98686;IMPUTED	3	30	46	imputed	Choriocapillaris	22	RPE_Choroid	0.166878173
chr22:49664913:T:C	C22orf34	-5.650702878	4.67E-07	0.006311278	-0.894540932	0.006304928	0.061848067	AF=0.75947;MAF=0.24053;R2=0.98688;IMPUTED	3	30	46	imputed	Choriocapillaris	22	RPE_Choroid	0.166878173
chr22:49664934:C:T	C22orf34	-5.650702878	4.67E-07	0.006311278	-0.894540932	0.006304928	0.061848067	AF=0.75947;MAF=0.24053;R2=0.98688;IMPUTED	3	30	46	imputed	Choriocapillaris	22	RPE_Choroid	0.166878173
chr22:49665067:T:C	C22orf34	-5.650702878	4.67E-07	0.006311278	-0.894540932	0.006304928	0.061848067	AF=0.75947;MAF=0.24053;R2=0.98687;IMPUTED	3	30	46	imputed	Choriocapillaris	22	RPE_Choroid	0.166878173
chr22:49665274:A:G	C22orf34	-5.650702878	4.67E-07	0.006311278	-0.894540932	0.006304928	0.061848067	AF=0.75947;MAF=0.24053;R2=0.98687;IMPUTED	3	30	46	imputed	Choriocapillaris	22	RPE_Choroid	0.166878173
chr22:49665603:TAAA:T	C22orf34	-5.650702878	4.67E-07	0.006311278	-0.894540932	0.006304928	0.061848067	AF=0.75947;MAF=0.24053;R2=0.98686;IMPUTED	3	30	46	imputed	Choriocapillaris	22	RPE_Choroid	0.166878173
chr22:49665892:A:G	C22orf34	-5.650702878	4.67E-07	0.006311278	-0.894540932	0.006304928	0.061848067	AF=0.75946;MAF=0.24054;R2=0.98682;IMPUTED	3	30	46	imputed	Choriocapillaris	22	RPE_Choroid	0.166878173
chr22:49666510:A:G	C22orf34	-5.650702878	4.67E-07	0.006311278	-0.894540932	0.006304928	0.061848067	AF=0.75905;MAF=0.24095;R2=0.98472;IMPUTED	3	30	46	imputed	Choriocapillaris	22	RPE_Choroid	0.166878173
chr22:49668266:A:G	C22orf34	-5.650702878	4.67E-07	0.006311278	-0.894540932	0.006304928	0.061848067	AF=0.75723;MAF=0.24277;R2=0.97524;IMPUTED	3	30	46	imputed	Choriocapillaris	22	RPE_Choroid	0.166878173
chr22:49668453:G:A	C22orf34	-5.650702878	4.67E-07	0.006311278	-0.894540932	0.006304928	0.061848067	AF=0.75723;MAF=0.24277;R2=0.97524;IMPUTED	3	30	46	imputed	Choriocapillaris	22	RPE_Choroid	0.166878173
chr22:49668485:G:C	C22orf34	-5.650702878	4.67E-07	0.006311278	-0.894540932	0.006304928	0.061848067	AF=0.75723;MAF=0.24277;R2=0.97524;IMPUTED	3	30	46	imputed	Choriocapillaris	22	RPE_Choroid	0.166878173
chr22:49668779:G:A	C22orf34	-5.650702878	4.67E-07	0.006311278	-0.894540932	0.006304928	0.061848067	AF=0.76042;MAF=0.23958;R2=0.9999;ER2=0.99701;TYPED	3	30	46	typed	Choriocapillaris	22	RPE_Choroid	0.166878173
chr22:49670332:A:C	C22orf34	-5.650702878	4.67E-07	0.006311278	-0.894540932	0.006304928	0.061848067	AF=0.75736;MAF=0.24264;R2=0.9732;IMPUTED	3	30	46	imputed	Choriocapillaris	22	RPE_Choroid	0.166878173
chr22:50705178:C:G	SELENOO	5.58970697	5.88E-07	0.0074146	1.548706732	0.007407141	0.061848067	AF=0.06597;MAF=0.06597;R2=0.99994;ER2=0.99681;TYPED	68	11	0	typed	Choriocapillaris	22	RPE_Choroid	0.07000846
chr22:39541953:GC:G	JOSD1	5.402349882	1.19E-06	0.013368189	0.602032719	0.01335474	0.061848067	AF=0.05047;MAF=0.05047;R2=0.63468;IMPUTED	71	7	1	imputed	Choriocapillaris	22	RPE_Choroid	0.056260575
chr22:49652155:CA:C	C22orf34	-5.38331392	1.28E-06	0.013794641	-0.683523586	0.013780763	0.061848067	AF=0.67749;MAF=0.32251;R2=0.88157;IMPUTED	8	32	39	imputed	Choriocapillaris	22	RPE_Choroid	0.166878173
chr22:20274816:T:C	DGCR8	5.287447004	1.83E-06	0.016725145	1.348781081	0.016708318	0.061848067	AF=0.10741;MAF=0.10741;R2=0.91028;IMPUTED	69	9	1	imputed	Choriocapillaris	22	RPE_Choroid	0.034475465
chr22:20276025:C:T	DGCR8	5.287447004	1.83E-06	0.016725145	1.348781081	0.016708318	0.061848067	AF=0.10633;MAF=0.10633;R2=0.90653;IMPUTED	69	9	1	imputed	Choriocapillaris	22	RPE_Choroid	0.034475465
chr22:49668201:C:CGGGGGGGG	C22orf34	-5.266422241	1.98E-06	0.016725145	-0.571534966	0.016708318	0.061848067	AF=0.39901;MAF=0.39901;R2=0.65318;IMPUTED	26	36	17	imputed	Choriocapillaris	22	RPE_Choroid	0.166878173
chr22:20278892:T:C	DGCR8	5.260390698	2.02E-06	0.016725145	1.37512057	0.016708318	0.061848067	AF=0.09105;MAF=0.09105;R2=0.97357;IMPUTED	70	8	1	imputed	Choriocapillaris	22	RPE_Choroid	0.034475465
chr22:20278949:G:A	DGCR8	5.260390698	2.02E-06	0.016725145	1.37512057	0.016708318	0.061848067	AF=0.09213;MAF=0.09213;R2=0.96621;IMPUTED	70	8	1	imputed	Choriocapillaris	22	RPE_Choroid	0.034475465
chr22:20280611:G:C	DGCR8	5.260390698	2.02E-06	0.016725145	1.37512057	0.016708318	0.061848067	AF=0.09053;MAF=0.09053;R2=0.95777;IMPUTED	70	8	1	imputed	Choriocapillaris	22	RPE_Choroid	0.034475465
chr22:20280689:C:A	DGCR8	5.260390698	2.02E-06	0.016725145	1.37512057	0.016708318	0.061848067	AF=0.09054;MAF=0.09054;R2=0.95768;IMPUTED	70	8	1	imputed	Choriocapillaris	22	RPE_Choroid	0.034475465
chr22:20281264:A:G	DGCR8	5.260390698	2.02E-06	0.016725145	1.37512057	0.016708318	0.061848067	AF=0.08894;MAF=0.08894;R2=0.96992;IMPUTED	70	8	1	imputed	Choriocapillaris	22	RPE_Choroid	0.034475465
chr22:20282844:C:T	DGCR8	5.260390698	2.02E-06	0.016725145	1.37512057	0.016708318	0.061848067	AF=0.09105;MAF=0.09105;R2=0.96939;ER2=0.83715;TYPED	70	8	1	typed	Choriocapillaris	22	RPE_Choroid	0.034475465
chr22:49855811:TAG:T	ZBED4	5.256783289	2.05E-06	0.016725145	1.094576929	0.016708318	0.061848067	AF=0.09975;MAF=0.09975;R2=0.97881;IMPUTED	68	10	1	imputed	Choriocapillaris	22	RPE_Choroid	0.037965313
chr22:49856335:A:G	ZBED4	5.256783289	2.05E-06	0.016725145	1.094576929	0.016708318	0.061848067	AF=0.10002;MAF=0.10002;R2=0.97707;IMPUTED	68	10	1	imputed	Choriocapillaris	22	RPE_Choroid	0.037965313
chr22:49857844:C:T	ZBED4	5.256783289	2.05E-06	0.016725145	1.094576929	0.016708318	0.061848067	AF=0.10002;MAF=0.10002;R2=0.97588;IMPUTED	68	10	1	imputed	Choriocapillaris	22	RPE_Choroid	0.037965313
chr22:49865061:C:T	ZBED4	5.256783289	2.05E-06	0.016725145	1.094576929	0.016708318	0.061848067	AF=0.10047;MAF=0.10047;R2=0.99764;IMPUTED	68	10	1	imputed	Choriocapillaris	22	RPE_Choroid	0.037965313
chr22:49865220:G:A	ZBED4	5.256783289	2.05E-06	0.016725145	1.094576929	0.016708318	0.061848067	AF=0.10056;MAF=0.10056;R2=0.99851;IMPUTED	68	10	1	imputed	Choriocapillaris	22	RPE_Choroid	0.037965313
chr22:49867256:G:A	ZBED4	5.256783289	2.05E-06	0.016725145	1.094576929	0.016708318	0.061848067	AF=0.10069;MAF=0.10069;R2=0.99994;ER2=0.98929;TYPED	68	10	1	typed	Choriocapillaris	22	RPE_Choroid	0.037965313
chr22:49869008:G:C	ZBED4	5.256783289	2.05E-06	0.016725145	1.094576929	0.016708318	0.061848067	AF=0.10059;MAF=0.10059;R2=0.99881;IMPUTED	68	10	1	imputed	Choriocapillaris	22	RPE_Choroid	0.037965313
chr22:49870371:C:T	ZBED4	5.256783289	2.05E-06	0.016725145	1.094576929	0.016708318	0.061848067	AF=0.10059;MAF=0.10059;R2=0.99881;IMPUTED	68	10	1	imputed	Choriocapillaris	22	RPE_Choroid	0.037965313
chr22:49875641:G:A	ZBED4	5.256783289	2.05E-06	0.016725145	1.094576929	0.016708318	0.061848067	AF=0.10059;MAF=0.10059;R2=0.99882;IMPUTED	68	10	1	imputed	Choriocapillaris	22	RPE_Choroid	0.037965313
chr22:49875998:A:G	ZBED4	5.256783289	2.05E-06	0.016725145	1.094576929	0.016708318	0.061848067	AF=0.10059;MAF=0.10059;R2=0.99882;IMPUTED	68	10	1	imputed	Choriocapillaris	22	RPE_Choroid	0.037965313
chr22:49876816:T:C	ZBED4	5.256783289	2.05E-06	0.016725145	1.094576929	0.016708318	0.061848067	AF=0.10059;MAF=0.10059;R2=0.99882;IMPUTED	68	10	1	imputed	Choriocapillaris	22	RPE_Choroid	0.037965313
chr22:49877513:A:T	ZBED4	5.256783289	2.05E-06	0.016725145	1.094576929	0.016708318	0.061848067	AF=0.10072;MAF=0.10072;R2=0.99737;IMPUTED	68	10	1	imputed	Choriocapillaris	22	RPE_Choroid	0.037965313
chr22:49879100:G:A	ZBED4	5.256783289	2.05E-06	0.016725145	1.094576929	0.016708318	0.061848067	AF=0.10035;MAF=0.10035;R2=0.99627;IMPUTED	68	10	1	imputed	Choriocapillaris	22	RPE_Choroid	0.037965313
chr22:49879314:AC:A	ZBED4	5.256783289	2.05E-06	0.016725145	1.094576929	0.016708318	0.061848067	AF=0.10137;MAF=0.10137;R2=0.99106;IMPUTED	68	10	1	imputed	Choriocapillaris	22	RPE_Choroid	0.037965313
chr22:49879533:T:A	ZBED4	5.256783289	2.05E-06	0.016725145	1.094576929	0.016708318	0.061848067	AF=0.10126;MAF=0.10126;R2=0.99154;IMPUTED	68	10	1	imputed	Choriocapillaris	22	RPE_Choroid	0.037965313
chr22:49879535:A:T	ZBED4	5.256783289	2.05E-06	0.016725145	1.094576929	0.016708318	0.061848067	AF=0.10126;MAF=0.10126;R2=0.99154;IMPUTED	68	10	1	imputed	Choriocapillaris	22	RPE_Choroid	0.037965313
chr22:49880268:G:A	ZBED4	5.256783289	2.05E-06	0.016725145	1.094576929	0.016708318	0.061848067	AF=0.10053;MAF=0.10053;R2=0.99824;IMPUTED	68	10	1	imputed	Choriocapillaris	22	RPE_Choroid	0.037965313
chr22:49880645:A:G	ZBED4	5.256783289	2.05E-06	0.016725145	1.094576929	0.016708318	0.061848067	AF=0.10059;MAF=0.10059;R2=0.99882;IMPUTED	68	10	1	imputed	Choriocapillaris	22	RPE_Choroid	0.037965313
chr22:49891326:C:T	ZBED4	5.256783289	2.05E-06	0.016725145	1.094576929	0.016708318	0.061848067	AF=0.10041;MAF=0.10041;R2=0.99479;IMPUTED	68	10	1	imputed	Choriocapillaris	22	RPE_Choroid	0.037965313
chr22:49891700:C:T	ZBED4	5.256783289	2.05E-06	0.016725145	1.094576929	0.016708318	0.061848067	AF=0.10034;MAF=0.10034;R2=0.99405;IMPUTED	68	10	1	imputed	Choriocapillaris	22	RPE_Choroid	0.037965313
chr22:49895335:G:A	ZBED4	5.256783289	2.05E-06	0.016725145	1.094576929	0.016708318	0.061848067	AF=0.10041;MAF=0.10041;R2=0.99479;IMPUTED	68	10	1	imputed	Choriocapillaris	22	RPE_Choroid	0.037965313
chr22:49896277:C:T	ZBED4	5.256783289	2.05E-06	0.016725145	1.094576929	0.016708318	0.061848067	AF=0.10039;MAF=0.10039;R2=0.99462;IMPUTED	68	10	1	imputed	Choriocapillaris	22	RPE_Choroid	0.037965313
chr22:49897220:TCACCTA:T	ZBED4	5.256783289	2.05E-06	0.016725145	1.094576929	0.016708318	0.061848067	AF=0.09987;MAF=0.09987;R2=0.97189;IMPUTED	68	10	1	imputed	Choriocapillaris	22	RPE_Choroid	0.037965313
chr22:49897955:G:A	ZBED4	5.256783289	2.05E-06	0.016725145	1.094576929	0.016708318	0.061848067	AF=0.09953;MAF=0.09953;R2=0.98555;IMPUTED	68	10	1	imputed	Choriocapillaris	22	RPE_Choroid	0.037965313
chr22:49907024:C:T	ZBED4	5.256783289	2.05E-06	0.016725145	1.094576929	0.016708318	0.061848067	AF=0.09972;MAF=0.09972;R2=0.99107;IMPUTED	68	10	1	imputed	Choriocapillaris	22	RPE_Choroid	0.037965313
chr22:49909440:G:A	ZBED4	5.256783289	2.05E-06	0.016725145	1.094576929	0.016708318	0.061848067	AF=0.09963;MAF=0.09963;R2=0.98979;IMPUTED	68	10	1	imputed	Choriocapillaris	22	RPE_Choroid	0.037965313
chr22:49909501:G:C	ZBED4	5.256783289	2.05E-06	0.016725145	1.094576929	0.016708318	0.061848067	AF=0.10014;MAF=0.10014;R2=0.99435;IMPUTED	68	10	1	imputed	Choriocapillaris	22	RPE_Choroid	0.037965313
chr22:49915440:C:T	ZBED4	5.256783289	2.05E-06	0.016725145	1.094576929	0.016708318	0.061848067	AF=0.10026;MAF=0.10026;R2=0.99549;IMPUTED	68	10	1	imputed	Choriocapillaris	22	RPE_Choroid	0.037965313
chr22:49916263:A:T	ZBED4	5.256783289	2.05E-06	0.016725145	1.094576929	0.016708318	0.061848067	AF=0.10047;MAF=0.10047;R2=0.99762;IMPUTED	68	10	1	imputed	Choriocapillaris	22	RPE_Choroid	0.037965313
chr22:49916762:G:A	ZBED4	5.256783289	2.05E-06	0.016725145	1.094576929	0.016708318	0.061848067	AF=0.10047;MAF=0.10047;R2=0.99762;IMPUTED	68	10	1	imputed	Choriocapillaris	22	RPE_Choroid	0.037965313
chr22:49917825:A:AT	ZBED4	5.256783289	2.05E-06	0.016725145	1.094576929	0.016708318	0.061848067	AF=0.10047;MAF=0.10047;R2=0.99763;IMPUTED	68	10	1	imputed	Choriocapillaris	22	RPE_Choroid	0.037965313
chr22:49918078:G:A	ZBED4	5.256783289	2.05E-06	0.016725145	1.094576929	0.016708318	0.061848067	AF=0.10047;MAF=0.10047;R2=0.99763;IMPUTED	68	10	1	imputed	Choriocapillaris	22	RPE_Choroid	0.037965313
chr22:49920079:A:G	ZBED4	5.256783289	2.05E-06	0.016725145	1.094576929	0.016708318	0.061848067	AF=0.10049;MAF=0.10049;R2=0.99781;IMPUTED	68	10	1	imputed	Choriocapillaris	22	RPE_Choroid	0.037965313
chr22:49920426:C:T	ZBED4	5.256783289	2.05E-06	0.016725145	1.094576929	0.016708318	0.061848067	AF=0.10051;MAF=0.10051;R2=0.99804;IMPUTED	68	10	1	imputed	Choriocapillaris	22	RPE_Choroid	0.037965313
chr22:49920668:G:A	ZBED4	5.256783289	2.05E-06	0.016725145	1.094576929	0.016708318	0.061848067	AF=0.10051;MAF=0.10051;R2=0.99804;IMPUTED	68	10	1	imputed	Choriocapillaris	22	RPE_Choroid	0.037965313
chr22:49921765:C:T	ZBED4	5.256783289	2.05E-06	0.016725145	1.094576929	0.016708318	0.061848067	AF=0.1005;MAF=0.1005;R2=0.99796;IMPUTED	68	10	1	imputed	Choriocapillaris	22	RPE_Choroid	0.037965313
chr22:49921979:G:A	ZBED4	5.256783289	2.05E-06	0.016725145	1.094576929	0.016708318	0.061848067	AF=0.10046;MAF=0.10046;R2=0.9975;IMPUTED	68	10	1	imputed	Choriocapillaris	22	RPE_Choroid	0.037965313
chr22:49922726:G:A	ZBED4	5.256783289	2.05E-06	0.016725145	1.094576929	0.016708318	0.061848067	AF=0.10058;MAF=0.10058;R2=0.99868;IMPUTED	68	10	1	imputed	Choriocapillaris	22	RPE_Choroid	0.037965313
chr22:49923921:G:A	ZBED4	5.256783289	2.05E-06	0.016725145	1.094576929	0.016708318	0.061848067	AF=0.10061;MAF=0.10061;R2=0.99912;IMPUTED	68	10	1	imputed	Choriocapillaris	22	RPE_Choroid	0.037965313
chr22:49924066:A:G	ZBED4	5.256783289	2.05E-06	0.016725145	1.094576929	0.016708318	0.061848067	AF=0.10061;MAF=0.10061;R2=0.99912;IMPUTED	68	10	1	imputed	Choriocapillaris	22	RPE_Choroid	0.037965313
chr22:49924209:G:A	ZBED4	5.256783289	2.05E-06	0.016725145	1.094576929	0.016708318	0.061848067	AF=0.10066;MAF=0.10066;R2=0.99866;IMPUTED	68	10	1	imputed	Choriocapillaris	22	RPE_Choroid	0.037965313
chr22:49924341:C:T	ZBED4	5.256783289	2.05E-06	0.016725145	1.094576929	0.016708318	0.061848067	AF=0.10066;MAF=0.10066;R2=0.99866;IMPUTED	68	10	1	imputed	Choriocapillaris	22	RPE_Choroid	0.037965313
chr22:49925087:C:T	ZBED4	5.256783289	2.05E-06	0.016725145	1.094576929	0.016708318	0.061848067	AF=0.10074;MAF=0.10074;R2=0.9974;IMPUTED	68	10	1	imputed	Choriocapillaris	22	RPE_Choroid	0.037965313
chr22:49927545:C:T	ZBED4	5.256783289	2.05E-06	0.016725145	1.094576929	0.016708318	0.061848067	AF=0.10148;MAF=0.10148;R2=0.98491;IMPUTED	68	10	1	imputed	Choriocapillaris	22	RPE_Choroid	0.037965313
chr22:49928676:C:G	ZBED4	5.256783289	2.05E-06	0.016725145	1.094576929	0.016708318	0.061848067	AF=0.10072;MAF=0.10072;R2=0.99976;ER2=0.99648;TYPED	68	10	1	typed	Choriocapillaris	22	RPE_Choroid	0.037965313
chr22:20274183:C:T	DGCR8	-5.232053484	2.25E-06	0.018131205	-1.164558355	0.018112965	0.061848067	AF=0.8408;MAF=0.1592;R2=0.86625;IMPUTED	1	14	64	imputed	Choriocapillaris	22	RPE_Choroid	0.034475465
chr22:49597907:C:T	C22orf34	-5.187171931	2.66E-06	0.021100777	-0.642130055	0.021079548	0.06539299	AF=0.48133;MAF=0.48133;R2=0.91121;IMPUTED	18	41	20	imputed	Choriocapillaris	22	RPE_Choroid	0.166878173
chr22:49861838:C:T	ZBED4	5.17914051	2.74E-06	0.021548286	1.321631915	0.021526608	0.068228664	AF=0.08598;MAF=0.08598;R2=0.98034;IMPUTED	69	10	0	imputed	Choriocapillaris	22	RPE_Choroid	0.037965313
chr22:29978339:G:A	MORC2	5.170952886	2.82E-06	0.022019516	1.1505605	0.021997363	0.071202368	AF=0.0657;MAF=0.0657;R2=0.877;IMPUTED	68	11	0	imputed	Choriocapillaris	22	RPE_Choroid	0.039974619
chr22:45360973:CT:C	FAM118A	-5.159339747	2.94E-06	0.022919709	-1.054508916	0.022896651	0.075530866	AF=0.79469;MAF=0.20531;R2=0.75373;IMPUTED	2	18	59	imputed	Choriocapillaris	22	RPE_Choroid	0.051713198
chr22:45363711:T:TA	FAM118A	-5.13356468	3.24E-06	0.024993728	-1.148022684	0.024968583	0.08536984	AF=0.86914;MAF=0.13086;R2=0.97803;IMPUTED	0	18	61	imputed	Choriocapillaris	22	RPE_Choroid	0.051713198
chr22:45363712:T:A	FAM118A	-5.13356468	3.24E-06	0.024993728	-1.148022684	0.024968583	0.08536984	AF=0.86895;MAF=0.13105;R2=0.97648;IMPUTED	0	18	61	imputed	Choriocapillaris	22	RPE_Choroid	0.051713198
chr22:45382643:AAATC:A	FAM118A	5.110514923	3.52E-06	0.026980885	1.195043449	0.026953741	0.093965812	AF=0.1138;MAF=0.1138;R2=0.95671;IMPUTED	63	16	0	imputed	Choriocapillaris	22	RPE_Choroid	0.051713198
chr22:45382645:A:AG	FAM118A	-5.110514923	3.52E-06	0.026980885	-1.195043449	0.026953741	0.093965812	AF=0.88441;MAF=0.11559;R2=0.94321;IMPUTED	0	16	63	imputed	Choriocapillaris	22	RPE_Choroid	0.051713198
chr22:27649262:T:C	Z97353.2	5.107480807	3.56E-06	0.027088904	1.638741021	0.027061651	0.095048996	AF=0.09633;MAF=0.09633;R2=0.89617;IMPUTED	69	10	0	imputed	Choriocapillaris	22	RPE_Choroid	0.013853638
chr22:42765255:A:G	SMDT1	5.043698597	4.51E-06	0.032055687	0.114745743	0.032023437	0.111851979	AF=0.3796;MAF=0.3796;R2=0.93765;IMPUTED	34	34	11	imputed	Choriocapillaris	22	RPE_Choroid	0.015862944
chr22:20276633:T:TG	DGCR8	4.991881676	5.45E-06	0.035782932	1.267599044	0.035746933	0.114382804	AF=0.09445;MAF=0.09445;R2=0.90993;IMPUTED	68	10	1	imputed	Choriocapillaris	22	RPE_Choroid	0.034475465
chr22:31834666:G:A	AL021937.3	4.986983523	5.55E-06	0.035782932	0.701600401	0.035746933	0.114382804	AF=0.09232;MAF=0.09232;R2=0.78464;IMPUTED	66	11	2	imputed	Choriocapillaris	22	RPE_Choroid	0.063346024
chr22:45368994:T:C	FAM118A	4.976266453	5.77E-06	0.035782932	1.14056433	0.035746933	0.114382804	AF=0.12475;MAF=0.12475;R2=0.99779;IMPUTED	62	17	0	imputed	Choriocapillaris	22	RPE_Choroid	0.051713198
chr22:45370605:G:A	FAM118A	4.976266453	5.77E-06	0.035782932	1.14056433	0.035746933	0.114382804	AF=0.12481;MAF=0.12481;R2=0.99831;IMPUTED	62	17	0	imputed	Choriocapillaris	22	RPE_Choroid	0.051713198
chr22:45370809:C:G	FAM118A	4.976266453	5.77E-06	0.035782932	1.14056433	0.035746933	0.114382804	AF=0.12486;MAF=0.12486;R2=0.99789;IMPUTED	62	17	0	imputed	Choriocapillaris	22	RPE_Choroid	0.051713198
chr22:45371489:A:G	FAM118A	4.976266453	5.77E-06	0.035782932	1.14056433	0.035746933	0.114382804	AF=0.12502;MAF=0.12502;R2=0.99651;IMPUTED	62	17	0	imputed	Choriocapillaris	22	RPE_Choroid	0.051713198
chr22:45375211:C:G	FAM118A	4.976266453	5.77E-06	0.035782932	1.14056433	0.035746933	0.114382804	AF=0.12481;MAF=0.12481;R2=0.99831;IMPUTED	62	17	0	imputed	Choriocapillaris	22	RPE_Choroid	0.051713198
chr22:45376094:G:A	FAM118A	4.976266453	5.77E-06	0.035782932	1.14056433	0.035746933	0.114382804	AF=0.12478;MAF=0.12478;R2=0.99799;IMPUTED	62	17	0	imputed	Choriocapillaris	22	RPE_Choroid	0.051713198
chr22:45376716:G:GT	FAM118A	4.976266453	5.77E-06	0.035782932	1.14056433	0.035746933	0.114382804	AF=0.12689;MAF=0.12689;R2=0.982;IMPUTED	62	17	0	imputed	Choriocapillaris	22	RPE_Choroid	0.051713198
chr22:45378554:TA:T	FAM118A	4.976266453	5.77E-06	0.035782932	1.14056433	0.035746933	0.114382804	AF=0.12481;MAF=0.12481;R2=0.99831;IMPUTED	62	17	0	imputed	Choriocapillaris	22	RPE_Choroid	0.051713198
chr22:45378651:T:A	FAM118A	4.976266453	5.77E-06	0.035782932	1.14056433	0.035746933	0.114382804	AF=0.12481;MAF=0.12481;R2=0.99831;IMPUTED	62	17	0	imputed	Choriocapillaris	22	RPE_Choroid	0.051713198
chr22:45386262:A:G	FAM118A	4.976266453	5.77E-06	0.035782932	1.14056433	0.035746933	0.114382804	AF=0.12456;MAF=0.12456;R2=0.99613;IMPUTED	62	17	0	imputed	Choriocapillaris	22	RPE_Choroid	0.051713198
chr22:45387842:G:A	FAM118A	4.976266453	5.77E-06	0.035782932	1.14056433	0.035746933	0.114382804	AF=0.12481;MAF=0.12481;R2=0.99827;IMPUTED	62	17	0	imputed	Choriocapillaris	22	RPE_Choroid	0.051713198
chr22:45388069:CTT:C	FAM118A	4.976266453	5.77E-06	0.035782932	1.14056433	0.035746933	0.114382804	AF=0.12481;MAF=0.12481;R2=0.99827;IMPUTED	62	17	0	imputed	Choriocapillaris	22	RPE_Choroid	0.051713198
chr22:45389967:A:C	FAM118A	4.976266453	5.77E-06	0.035782932	1.14056433	0.035746933	0.114382804	AF=0.12481;MAF=0.12481;R2=0.99827;IMPUTED	62	17	0	imputed	Choriocapillaris	22	RPE_Choroid	0.051713198
chr22:45390634:G:A	FAM118A	4.976266453	5.77E-06	0.035782932	1.14056433	0.035746933	0.114382804	AF=0.12481;MAF=0.12481;R2=0.99827;IMPUTED	62	17	0	imputed	Choriocapillaris	22	RPE_Choroid	0.051713198
chr22:45392218:G:C	FAM118A	4.976266453	5.77E-06	0.035782932	1.14056433	0.035746933	0.114382804	AF=0.12481;MAF=0.12481;R2=0.99825;IMPUTED	62	17	0	imputed	Choriocapillaris	22	RPE_Choroid	0.051713198
chr22:45393863:T:G	FAM118A	4.976266453	5.77E-06	0.035782932	1.14056433	0.035746933	0.114382804	AF=0.12153;MAF=0.12153;R2=0.99999;ER2=0.99984;TYPED	62	17	0	typed	Choriocapillaris	22	RPE_Choroid	0.051713198
chr22:45393965:T:TA	FAM118A	4.976266453	5.77E-06	0.035782932	1.14056433	0.035746933	0.114382804	AF=0.12108;MAF=0.12108;R2=0.99596;IMPUTED	62	17	0	imputed	Choriocapillaris	22	RPE_Choroid	0.051713198
chr22:45394094:G:C	FAM118A	4.976266453	5.77E-06	0.035782932	1.14056433	0.035746933	0.114382804	AF=0.12134;MAF=0.12134;R2=0.99821;IMPUTED	62	17	0	imputed	Choriocapillaris	22	RPE_Choroid	0.051713198
chr22:45397251:T:A	FAM118A	4.976266453	5.77E-06	0.035782932	1.14056433	0.035746933	0.114382804	AF=0.12461;MAF=0.12461;R2=0.99658;IMPUTED	62	17	0	imputed	Choriocapillaris	22	RPE_Choroid	0.051713198
chr22:45398403:T:C	FAM118A	4.976266453	5.77E-06	0.035782932	1.14056433	0.035746933	0.114382804	AF=0.1247;MAF=0.1247;R2=0.995;IMPUTED	62	17	0	imputed	Choriocapillaris	22	RPE_Choroid	0.051713198
chr22:45402074:G:A	FAM118A	4.976266453	5.77E-06	0.035782932	1.14056433	0.035746933	0.114382804	AF=0.1245;MAF=0.1245;R2=0.99477;IMPUTED	62	17	0	imputed	Choriocapillaris	22	RPE_Choroid	0.051713198
chr22:45405045:A:T	FAM118A	4.976266453	5.77E-06	0.035782932	1.14056433	0.035746933	0.114382804	AF=0.12454;MAF=0.12454;R2=0.99594;IMPUTED	62	17	0	imputed	Choriocapillaris	22	RPE_Choroid	0.051713198
chr22:45411657:G:C	FAM118A	4.976266453	5.77E-06	0.035782932	1.14056433	0.035746933	0.114382804	AF=0.12477;MAF=0.12477;R2=0.99294;IMPUTED	62	17	0	imputed	Choriocapillaris	22	RPE_Choroid	0.051713198
chr22:45412155:T:C	FAM118A	4.976266453	5.77E-06	0.035782932	1.14056433	0.035746933	0.114382804	AF=0.125;MAF=0.125;R2=0.99082;IMPUTED	62	17	0	imputed	Choriocapillaris	22	RPE_Choroid	0.051713198
chr22:45315973:G:A	FAM118A	-4.976266453	5.77E-06	0.035782932	-1.14056433	0.035746933	0.114382804	AF=0.87846;MAF=0.12154;R2=0.99979;ER2=0.98784;TYPED	0	17	62	typed	Choriocapillaris	22	RPE_Choroid	0.051713198
chr22:45323616:C:G	FAM118A	-4.976266453	5.77E-06	0.035782932	-1.14056433	0.035746933	0.114382804	AF=0.87686;MAF=0.12314;R2=0.98521;IMPUTED	0	17	62	imputed	Choriocapillaris	22	RPE_Choroid	0.051713198
chr22:45330464:A:G	FAM118A	-4.976266453	5.77E-06	0.035782932	-1.14056433	0.035746933	0.114382804	AF=0.87847;MAF=0.12153;R2=1;ER2=1;TYPED	0	17	62	typed	Choriocapillaris	22	RPE_Choroid	0.051713198
chr22:45333097:G:C	FAM118A	-4.976266453	5.77E-06	0.035782932	-1.14056433	0.035746933	0.114382804	AF=0.87684;MAF=0.12316;R2=0.98485;IMPUTED	0	17	62	imputed	Choriocapillaris	22	RPE_Choroid	0.051713198
chr22:45335169:A:G	FAM118A	-4.976266453	5.77E-06	0.035782932	-1.14056433	0.035746933	0.114382804	AF=0.87847;MAF=0.12153;R2=0.99994;ER2=0.99689;TYPED	0	17	62	typed	Choriocapillaris	22	RPE_Choroid	0.051713198
chr22:45335849:T:C	FAM118A	-4.976266453	5.77E-06	0.035782932	-1.14056433	0.035746933	0.114382804	AF=0.87614;MAF=0.12386;R2=0.97708;IMPUTED	0	17	62	imputed	Choriocapillaris	22	RPE_Choroid	0.051713198
chr22:45335850:G:A	FAM118A	-4.976266453	5.77E-06	0.035782932	-1.14056433	0.035746933	0.114382804	AF=0.87614;MAF=0.12386;R2=0.97708;IMPUTED	0	17	62	imputed	Choriocapillaris	22	RPE_Choroid	0.051713198
chr22:45340272:G:A	FAM118A	-4.976266453	5.77E-06	0.035782932	-1.14056433	0.035746933	0.114382804	AF=0.87596;MAF=0.12404;R2=0.9799;IMPUTED	0	17	62	imputed	Choriocapillaris	22	RPE_Choroid	0.051713198
chr22:45340886:A:G	FAM118A	-4.976266453	5.77E-06	0.035782932	-1.14056433	0.035746933	0.114382804	AF=0.87596;MAF=0.12404;R2=0.9799;IMPUTED	0	17	62	imputed	Choriocapillaris	22	RPE_Choroid	0.051713198
chr22:45343441:T:C	FAM118A	-4.976266453	5.77E-06	0.035782932	-1.14056433	0.035746933	0.114382804	AF=0.87355;MAF=0.12645;R2=0.98696;IMPUTED	0	17	62	imputed	Choriocapillaris	22	RPE_Choroid	0.051713198
chr22:45344343:G:A	FAM118A	-4.976266453	5.77E-06	0.035782932	-1.14056433	0.035746933	0.114382804	AF=0.87359;MAF=0.12641;R2=0.98626;IMPUTED	0	17	62	imputed	Choriocapillaris	22	RPE_Choroid	0.051713198
chr22:45345837:C:T	FAM118A	-4.976266453	5.77E-06	0.035782932	-1.14056433	0.035746933	0.114382804	AF=0.87353;MAF=0.12647;R2=0.9868;IMPUTED	0	17	62	imputed	Choriocapillaris	22	RPE_Choroid	0.051713198
chr22:45346879:A:G	FAM118A	-4.976266453	5.77E-06	0.035782932	-1.14056433	0.035746933	0.114382804	AF=0.87353;MAF=0.12647;R2=0.98656;IMPUTED	0	17	62	imputed	Choriocapillaris	22	RPE_Choroid	0.051713198
chr22:45348542:T:C	FAM118A	-4.976266453	5.77E-06	0.035782932	-1.14056433	0.035746933	0.114382804	AF=0.87355;MAF=0.12645;R2=0.98696;IMPUTED	0	17	62	imputed	Choriocapillaris	22	RPE_Choroid	0.051713198
chr22:45348665:G:A	FAM118A	-4.976266453	5.77E-06	0.035782932	-1.14056433	0.035746933	0.114382804	AF=0.87355;MAF=0.12645;R2=0.98696;IMPUTED	0	17	62	imputed	Choriocapillaris	22	RPE_Choroid	0.051713198
chr22:45348973:A:G	FAM118A	-4.976266453	5.77E-06	0.035782932	-1.14056433	0.035746933	0.114382804	AF=0.87356;MAF=0.12644;R2=0.98709;IMPUTED	0	17	62	imputed	Choriocapillaris	22	RPE_Choroid	0.051713198
chr22:45349455:G:GC	FAM118A	-4.976266453	5.77E-06	0.035782932	-1.14056433	0.035746933	0.114382804	AF=0.87277;MAF=0.12723;R2=0.98042;IMPUTED	0	17	62	imputed	Choriocapillaris	22	RPE_Choroid	0.051713198
chr22:45350945:T:G	FAM118A	-4.976266453	5.77E-06	0.035782932	-1.14056433	0.035746933	0.114382804	AF=0.87356;MAF=0.12644;R2=0.98709;IMPUTED	0	17	62	imputed	Choriocapillaris	22	RPE_Choroid	0.051713198
chr22:45352020:T:C	FAM118A	-4.976266453	5.77E-06	0.035782932	-1.14056433	0.035746933	0.114382804	AF=0.87362;MAF=0.12638;R2=0.98655;IMPUTED	0	17	62	imputed	Choriocapillaris	22	RPE_Choroid	0.051713198
chr22:45352982:T:C	FAM118A	-4.976266453	5.77E-06	0.035782932	-1.14056433	0.035746933	0.114382804	AF=0.87382;MAF=0.12618;R2=0.98485;IMPUTED	0	17	62	imputed	Choriocapillaris	22	RPE_Choroid	0.051713198
chr22:45356162:AT:A	FAM118A	-4.976266453	5.77E-06	0.035782932	-1.14056433	0.035746933	0.114382804	AF=0.87365;MAF=0.12635;R2=0.98679;IMPUTED	0	17	62	imputed	Choriocapillaris	22	RPE_Choroid	0.051713198
chr22:45360201:G:A	FAM118A	-4.976266453	5.77E-06	0.035782932	-1.14056433	0.035746933	0.114382804	AF=0.87359;MAF=0.12641;R2=0.98734;IMPUTED	0	17	62	imputed	Choriocapillaris	22	RPE_Choroid	0.051713198
chr22:45362107:C:T	FAM118A	-4.976266453	5.77E-06	0.035782932	-1.14056433	0.035746933	0.114382804	AF=0.87334;MAF=0.12666;R2=0.98515;IMPUTED	0	17	62	imputed	Choriocapillaris	22	RPE_Choroid	0.051713198
chr22:49907603:C:T	ZBED4	4.932313153	6.77E-06	0.041527675	1.007804528	0.041485896	0.114382804	AF=0.10673;MAF=0.10673;R2=0.99221;IMPUTED	67	11	1	imputed	Choriocapillaris	22	RPE_Choroid	0.037965313
chr22:49911867:T:C	ZBED4	4.932313153	6.77E-06	0.041527675	1.007804528	0.041485896	0.114382804	AF=0.10716;MAF=0.10716;R2=0.99426;IMPUTED	67	11	1	imputed	Choriocapillaris	22	RPE_Choroid	0.037965313
chr22:49922276:G:T	ZBED4	4.932313153	6.77E-06	0.041527675	1.007804528	0.041485896	0.114382804	AF=0.10746;MAF=0.10746;R2=0.99759;IMPUTED	67	11	1	imputed	Choriocapillaris	22	RPE_Choroid	0.037965313
chr22:49735285:A:C	ZBED4	4.893014377	7.81E-06	0.046538462	0.839936578	0.046491643	0.114382804	AF=0.17453;MAF=0.17453;R2=0.85703;IMPUTED	57	20	2	imputed	Choriocapillaris	22	RPE_Choroid	0.037965313
chr22:49735289:T:C	ZBED4	4.893014377	7.81E-06	0.046538462	0.839936578	0.046491643	0.114382804	AF=0.17594;MAF=0.17594;R2=0.86337;IMPUTED	57	20	2	imputed	Choriocapillaris	22	RPE_Choroid	0.037965313
chr22:18048437:G:C	BID	4.886203724	8.00E-06	0.047288105	1.955032425	0.047240531	0.114382804	AF=0.05025;MAF=0.05025;R2=0.6741;IMPUTED	73	6	0	imputed	Choriocapillaris	22	RPE_Choroid	0.091899323
chr22:20276101:TA:T	DGCR8	4.872520251	8.41E-06	0.049053629	1.224969505	0.049004279	0.114382804	AF=0.10897;MAF=0.10897;R2=0.90063;IMPUTED	68	10	1	imputed	Choriocapillaris	22	RPE_Choroid	0.034475465
chr22:49928160:A:G	ZBED4	4.871541367	8.44E-06	0.049122536	0.987568042	0.049073117	0.114382804	AF=0.11463;MAF=0.11463;R2=0.93801;IMPUTED	66	12	1	imputed	Choriocapillaris	22	RPE_Choroid	0.037965313
chr22:36724340:G:GA	LGALS1	4.86960544	8.50E-06	0.049362632	0.83315494	0.049312971	0.114382804	AF=0.94402;MAF=0.05598;R2=0.81955;IMPUTED	0	4	75	imputed	Choriocapillaris	22	RPE_Choroid	0.081747039
chr22:49852818:T:C	ZBED4	4.867059919	8.58E-06	0.049713741	1.014024659	0.049663726	0.114382804	AF=0.1045;MAF=0.1045;R2=0.97025;IMPUTED	67	11	1	imputed	Choriocapillaris	22	RPE_Choroid	0.037965313
chr22:49623908:G:A	C22orf34	-4.864155539	8.67E-06	0.049848929	-0.610584555	0.049798779	0.114382804	AF=0.50347;MAF=0.49653;R2=1;ER2=1;TYPED	16	39	24	typed	Choriocapillaris	22	RPE_Choroid	0.166878173
chr22:45421526:A:G	FAM118A	4.823932978	1.00E-05	0.049936634	1.297666296	0.049886396	0.114382804	AF=0.09464;MAF=0.09464;R2=0.92615;IMPUTED	67	12	0	imputed	Choriocapillaris	22	RPE_Choroid	0.051713198
chr22:45421529:G:T	FAM118A	4.823932978	1.00E-05	0.049936634	1.297666296	0.049886396	0.114382804	AF=0.09529;MAF=0.09529;R2=0.9196;IMPUTED	67	12	0	imputed	Choriocapillaris	22	RPE_Choroid	0.051713198
chr22:40498275:T:A	RPS19BP1	4.803113054	1.08E-05	0.049936634	0.364729579	0.049886396	0.114382804	AF=0.051;MAF=0.051;R2=0.66996;IMPUTED	73	6	0	imputed	Choriocapillaris	22	RPE_Choroid	0.019670051
chr22:20281612:G:A	DGCR8	-4.793291328	1.12E-05	0.049936634	-1.016548939	0.049886396	0.114382804	AF=0.83861;MAF=0.16139;R2=0.8882;IMPUTED	2	14	63	imputed	Choriocapillaris	22	RPE_Choroid	0.034475465
chr22:20282219:A:T	DGCR8	-4.793291328	1.12E-05	0.049936634	-1.016548939	0.049886396	0.114382804	AF=0.8396;MAF=0.1604;R2=0.88111;IMPUTED	2	14	63	imputed	Choriocapillaris	22	RPE_Choroid	0.034475465
chr22:20282727:T:C	DGCR8	-4.793291328	1.12E-05	0.049936634	-1.016548939	0.049886396	0.114382804	AF=0.85381;MAF=0.14619;R2=0.99688;ER2=0.94306;TYPED	2	14	63	typed	Choriocapillaris	22	RPE_Choroid	0.034475465
chr22:20283764:G:A	DGCR8	4.793291328	1.12E-05	0.049936634	1.016548939	0.049886396	0.114382804	AF=0.14209;MAF=0.14209;R2=0.96401;IMPUTED	63	14	2	imputed	Choriocapillaris	22	RPE_Choroid	0.034475465
chr22:32351575:G:A	RTCB	4.792147086	1.12E-05	0.049936634	0.664971882	0.049886396	0.114382804	AF=0.05026;MAF=0.05026;R2=0.97903;IMPUTED	74	5	0	imputed	Choriocapillaris	22	RPE_Choroid	0.04251269
chr22:32352542:G:A	RTCB	4.792147086	1.12E-05	0.049936634	0.664971882	0.049886396	0.114382804	AF=0.05135;MAF=0.05135;R2=0.96426;IMPUTED	74	5	0	imputed	Choriocapillaris	22	RPE_Choroid	0.04251269
chr22:32352857:T:C	RTCB	4.792147086	1.12E-05	0.049936634	0.664971882	0.049886396	0.114382804	AF=0.05052;MAF=0.05052;R2=0.97982;IMPUTED	74	5	0	imputed	Choriocapillaris	22	RPE_Choroid	0.04251269
chr22:32353182:G:A	RTCB	4.792147086	1.12E-05	0.049936634	0.664971882	0.049886396	0.114382804	AF=0.05052;MAF=0.05052;R2=0.9798;IMPUTED	74	5	0	imputed	Choriocapillaris	22	RPE_Choroid	0.04251269
chr22:32353210:T:C	RTCB	4.792147086	1.12E-05	0.049936634	0.664971882	0.049886396	0.114382804	AF=0.05053;MAF=0.05053;R2=0.97968;IMPUTED	74	5	0	imputed	Choriocapillaris	22	RPE_Choroid	0.04251269
chr22:32353798:TAC:T	RTCB	4.792147086	1.12E-05	0.049936634	0.664971882	0.049886396	0.114382804	AF=0.05129;MAF=0.05129;R2=0.96701;IMPUTED	74	5	0	imputed	Choriocapillaris	22	RPE_Choroid	0.04251269
chr22:32353863:T:C	RTCB	4.792147086	1.12E-05	0.049936634	0.664971882	0.049886396	0.114382804	AF=0.05052;MAF=0.05052;R2=0.9798;IMPUTED	74	5	0	imputed	Choriocapillaris	22	RPE_Choroid	0.04251269
chr22:32354162:A:C	RTCB	4.792147086	1.12E-05	0.049936634	0.664971882	0.049886396	0.114382804	AF=0.05052;MAF=0.05052;R2=0.97977;IMPUTED	74	5	0	imputed	Choriocapillaris	22	RPE_Choroid	0.04251269
chr22:32354332:T:C	RTCB	4.792147086	1.12E-05	0.049936634	0.664971882	0.049886396	0.114382804	AF=0.05052;MAF=0.05052;R2=0.97986;IMPUTED	74	5	0	imputed	Choriocapillaris	22	RPE_Choroid	0.04251269
chr22:32354817:G:A	RTCB	4.792147086	1.12E-05	0.049936634	0.664971882	0.049886396	0.114382804	AF=0.05128;MAF=0.05128;R2=0.98604;IMPUTED	74	5	0	imputed	Choriocapillaris	22	RPE_Choroid	0.04251269
chr22:32354869:C:T	RTCB	4.792147086	1.12E-05	0.049936634	0.664971882	0.049886396	0.114382804	AF=0.05115;MAF=0.05115;R2=0.98342;IMPUTED	74	5	0	imputed	Choriocapillaris	22	RPE_Choroid	0.04251269
chr22:32354877:C:T	RTCB	4.792147086	1.12E-05	0.049936634	0.664971882	0.049886396	0.114382804	AF=0.05115;MAF=0.05115;R2=0.98342;IMPUTED	74	5	0	imputed	Choriocapillaris	22	RPE_Choroid	0.04251269
chr22:32355018:A:G	RTCB	4.792147086	1.12E-05	0.049936634	0.664971882	0.049886396	0.114382804	AF=0.0513;MAF=0.0513;R2=0.98645;IMPUTED	74	5	0	imputed	Choriocapillaris	22	RPE_Choroid	0.04251269
chr22:32355048:G:A	RTCB	4.792147086	1.12E-05	0.049936634	0.664971882	0.049886396	0.114382804	AF=0.0513;MAF=0.0513;R2=0.98645;IMPUTED	74	5	0	imputed	Choriocapillaris	22	RPE_Choroid	0.04251269
chr22:32355163:C:T	RTCB	4.792147086	1.12E-05	0.049936634	0.664971882	0.049886396	0.114382804	AF=0.0513;MAF=0.0513;R2=0.98645;IMPUTED	74	5	0	imputed	Choriocapillaris	22	RPE_Choroid	0.04251269
chr22:32355178:G:A	RTCB	4.792147086	1.12E-05	0.049936634	0.664971882	0.049886396	0.114382804	AF=0.0513;MAF=0.0513;R2=0.98645;IMPUTED	74	5	0	imputed	Choriocapillaris	22	RPE_Choroid	0.04251269
chr22:32355389:C:G	RTCB	4.792147086	1.12E-05	0.049936634	0.664971882	0.049886396	0.114382804	AF=0.0513;MAF=0.0513;R2=0.98628;IMPUTED	74	5	0	imputed	Choriocapillaris	22	RPE_Choroid	0.04251269
chr22:32355929:G:A	RTCB	4.792147086	1.12E-05	0.049936634	0.664971882	0.049886396	0.114382804	AF=0.05164;MAF=0.05164;R2=0.97976;IMPUTED	74	5	0	imputed	Choriocapillaris	22	RPE_Choroid	0.04251269
chr22:32356428:C:CT	RTCB	4.792147086	1.12E-05	0.049936634	0.664971882	0.049886396	0.114382804	AF=0.05164;MAF=0.05164;R2=0.97973;IMPUTED	74	5	0	imputed	Choriocapillaris	22	RPE_Choroid	0.04251269
chr22:32356572:C:A	RTCB	4.792147086	1.12E-05	0.049936634	0.664971882	0.049886396	0.114382804	AF=0.05164;MAF=0.05164;R2=0.97976;IMPUTED	74	5	0	imputed	Choriocapillaris	22	RPE_Choroid	0.04251269
chr22:32356671:A:G	RTCB	4.792147086	1.12E-05	0.049936634	0.664971882	0.049886396	0.114382804	AF=0.05169;MAF=0.05169;R2=0.97882;IMPUTED	74	5	0	imputed	Choriocapillaris	22	RPE_Choroid	0.04251269
chr22:32356690:G:A	RTCB	4.792147086	1.12E-05	0.049936634	0.664971882	0.049886396	0.114382804	AF=0.05169;MAF=0.05169;R2=0.97882;IMPUTED	74	5	0	imputed	Choriocapillaris	22	RPE_Choroid	0.04251269
chr22:32356695:A:T	RTCB	4.792147086	1.12E-05	0.049936634	0.664971882	0.049886396	0.114382804	AF=0.05169;MAF=0.05169;R2=0.97882;IMPUTED	74	5	0	imputed	Choriocapillaris	22	RPE_Choroid	0.04251269
chr22:32356698:G:A	RTCB	4.792147086	1.12E-05	0.049936634	0.664971882	0.049886396	0.114382804	AF=0.05169;MAF=0.05169;R2=0.97882;IMPUTED	74	5	0	imputed	Choriocapillaris	22	RPE_Choroid	0.04251269
chr22:32357230:G:C	RTCB	4.792147086	1.12E-05	0.049936634	0.664971882	0.049886396	0.114382804	AF=0.0513;MAF=0.0513;R2=0.98642;IMPUTED	74	5	0	imputed	Choriocapillaris	22	RPE_Choroid	0.04251269
chr22:32357755:T:A	RTCB	4.792147086	1.12E-05	0.049936634	0.664971882	0.049886396	0.114382804	AF=0.05064;MAF=0.05064;R2=0.97814;IMPUTED	74	5	0	imputed	Choriocapillaris	22	RPE_Choroid	0.04251269
chr22:32357762:C:G	RTCB	4.792147086	1.12E-05	0.049936634	0.664971882	0.049886396	0.114382804	AF=0.05064;MAF=0.05064;R2=0.97814;IMPUTED	74	5	0	imputed	Choriocapillaris	22	RPE_Choroid	0.04251269
chr22:32357770:C:A	RTCB	4.792147086	1.12E-05	0.049936634	0.664971882	0.049886396	0.114382804	AF=0.05064;MAF=0.05064;R2=0.97814;IMPUTED	74	5	0	imputed	Choriocapillaris	22	RPE_Choroid	0.04251269
chr22:32357799:G:A	RTCB	4.792147086	1.12E-05	0.049936634	0.664971882	0.049886396	0.114382804	AF=0.05082;MAF=0.05082;R2=0.98178;IMPUTED	74	5	0	imputed	Choriocapillaris	22	RPE_Choroid	0.04251269
chr22:32357826:T:A	RTCB	4.792147086	1.12E-05	0.049936634	0.664971882	0.049886396	0.114382804	AF=0.052;MAF=0.052;R2=0.99834;IMPUTED	74	5	0	imputed	Choriocapillaris	22	RPE_Choroid	0.04251269
chr22:32357985:G:A	RTCB	4.792147086	1.12E-05	0.049936634	0.664971882	0.049886396	0.114382804	AF=0.05209;MAF=0.05209;R2=0.9981;IMPUTED	74	5	0	imputed	Choriocapillaris	22	RPE_Choroid	0.04251269
chr22:32358049:G:A	RTCB	4.792147086	1.12E-05	0.049936634	0.664971882	0.049886396	0.114382804	AF=0.05188;MAF=0.05188;R2=0.99593;IMPUTED	74	5	0	imputed	Choriocapillaris	22	RPE_Choroid	0.04251269
chr22:32358243:A:G	RTCB	4.792147086	1.12E-05	0.049936634	0.664971882	0.049886396	0.114382804	AF=0.0521;MAF=0.0521;R2=0.99776;IMPUTED	74	5	0	imputed	Choriocapillaris	22	RPE_Choroid	0.04251269
chr22:32358245:C:T	RTCB	4.792147086	1.12E-05	0.049936634	0.664971882	0.049886396	0.114382804	AF=0.05204;MAF=0.05204;R2=0.99907;IMPUTED	74	5	0	imputed	Choriocapillaris	22	RPE_Choroid	0.04251269
chr22:32358319:T:C	RTCB	4.792147086	1.12E-05	0.049936634	0.664971882	0.049886396	0.114382804	AF=0.05208;MAF=0.05208;R2=1;ER2=1;TYPED	74	5	0	typed	Choriocapillaris	22	RPE_Choroid	0.04251269
chr22:32358513:C:G	RTCB	4.792147086	1.12E-05	0.049936634	0.664971882	0.049886396	0.114382804	AF=0.05204;MAF=0.05204;R2=0.99907;IMPUTED	74	5	0	imputed	Choriocapillaris	22	RPE_Choroid	0.04251269
chr22:32358525:TG:T	RTCB	4.792147086	1.12E-05	0.049936634	0.664971882	0.049886396	0.114382804	AF=0.05204;MAF=0.05204;R2=0.99907;IMPUTED	74	5	0	imputed	Choriocapillaris	22	RPE_Choroid	0.04251269
chr22:32358574:C:G	RTCB	4.792147086	1.12E-05	0.049936634	0.664971882	0.049886396	0.114382804	AF=0.05204;MAF=0.05204;R2=0.99907;IMPUTED	74	5	0	imputed	Choriocapillaris	22	RPE_Choroid	0.04251269
chr22:32358856:T:A	RTCB	4.792147086	1.12E-05	0.049936634	0.664971882	0.049886396	0.114382804	AF=0.05204;MAF=0.05204;R2=0.99907;IMPUTED	74	5	0	imputed	Choriocapillaris	22	RPE_Choroid	0.04251269
chr22:32359006:C:T	RTCB	4.792147086	1.12E-05	0.049936634	0.664971882	0.049886396	0.114382804	AF=0.05204;MAF=0.05204;R2=0.99907;IMPUTED	74	5	0	imputed	Choriocapillaris	22	RPE_Choroid	0.04251269
chr22:32359419:ATT:A	RTCB	4.792147086	1.12E-05	0.049936634	0.664971882	0.049886396	0.114382804	AF=0.05233;MAF=0.05233;R2=0.99359;IMPUTED	74	5	0	imputed	Choriocapillaris	22	RPE_Choroid	0.04251269
chr22:32359528:T:C	RTCB	4.792147086	1.12E-05	0.049936634	0.664971882	0.049886396	0.114382804	AF=0.05232;MAF=0.05232;R2=0.99375;IMPUTED	74	5	0	imputed	Choriocapillaris	22	RPE_Choroid	0.04251269
chr22:32359625:C:T	RTCB	4.792147086	1.12E-05	0.049936634	0.664971882	0.049886396	0.114382804	AF=0.05232;MAF=0.05232;R2=0.99361;IMPUTED	74	5	0	imputed	Choriocapillaris	22	RPE_Choroid	0.04251269
chr22:32359672:T:G	RTCB	4.792147086	1.12E-05	0.049936634	0.664971882	0.049886396	0.114382804	AF=0.05232;MAF=0.05232;R2=0.99361;IMPUTED	74	5	0	imputed	Choriocapillaris	22	RPE_Choroid	0.04251269
chr22:32360420:A:G	RTCB	4.792147086	1.12E-05	0.049936634	0.664971882	0.049886396	0.114382804	AF=0.05232;MAF=0.05232;R2=0.99375;IMPUTED	74	5	0	imputed	Choriocapillaris	22	RPE_Choroid	0.04251269
chr22:32360568:G:C	RTCB	4.792147086	1.12E-05	0.049936634	0.664971882	0.049886396	0.114382804	AF=0.05233;MAF=0.05233;R2=0.99373;IMPUTED	74	5	0	imputed	Choriocapillaris	22	RPE_Choroid	0.04251269
chr22:32360843:CA:C	RTCB	4.792147086	1.12E-05	0.049936634	0.664971882	0.049886396	0.114382804	AF=0.05232;MAF=0.05232;R2=0.99375;IMPUTED	74	5	0	imputed	Choriocapillaris	22	RPE_Choroid	0.04251269
chr22:32360912:T:C	RTCB	4.792147086	1.12E-05	0.049936634	0.664971882	0.049886396	0.114382804	AF=0.05232;MAF=0.05232;R2=0.99375;IMPUTED	74	5	0	imputed	Choriocapillaris	22	RPE_Choroid	0.04251269
chr22:32361529:A:C	RTCB	4.792147086	1.12E-05	0.049936634	0.664971882	0.049886396	0.114382804	AF=0.05359;MAF=0.05359;R2=0.98217;IMPUTED	74	5	0	imputed	Choriocapillaris	22	RPE_Choroid	0.04251269
chr22:32362089:A:T	RTCB	4.792147086	1.12E-05	0.049936634	0.664971882	0.049886396	0.114382804	AF=0.05359;MAF=0.05359;R2=0.98217;IMPUTED	74	5	0	imputed	Choriocapillaris	22	RPE_Choroid	0.04251269
chr22:32362430:A:G	RTCB	4.792147086	1.12E-05	0.049936634	0.664971882	0.049886396	0.114382804	AF=0.05359;MAF=0.05359;R2=0.98217;IMPUTED	74	5	0	imputed	Choriocapillaris	22	RPE_Choroid	0.04251269
chr22:32362473:AAAAG:A	RTCB	4.792147086	1.12E-05	0.049936634	0.664971882	0.049886396	0.114382804	AF=0.05362;MAF=0.05362;R2=0.98163;IMPUTED	74	5	0	imputed	Choriocapillaris	22	RPE_Choroid	0.04251269
chr22:32362474:AAAG:A	RTCB	4.792147086	1.12E-05	0.049936634	0.664971882	0.049886396	0.114382804	AF=0.05362;MAF=0.05362;R2=0.98163;IMPUTED	74	5	0	imputed	Choriocapillaris	22	RPE_Choroid	0.04251269
chr22:32363270:G:A	RTCB	4.792147086	1.12E-05	0.049936634	0.664971882	0.049886396	0.114382804	AF=0.05354;MAF=0.05354;R2=0.98109;IMPUTED	74	5	0	imputed	Choriocapillaris	22	RPE_Choroid	0.04251269
chr22:32363291:G:A	RTCB	4.792147086	1.12E-05	0.049936634	0.664971882	0.049886396	0.114382804	AF=0.05354;MAF=0.05354;R2=0.98109;IMPUTED	74	5	0	imputed	Choriocapillaris	22	RPE_Choroid	0.04251269
chr22:32363302:C:G	RTCB	4.792147086	1.12E-05	0.049936634	0.664971882	0.049886396	0.114382804	AF=0.05354;MAF=0.05354;R2=0.98109;IMPUTED	74	5	0	imputed	Choriocapillaris	22	RPE_Choroid	0.04251269
chr22:32364149:T:C	RTCB	4.792147086	1.12E-05	0.049936634	0.664971882	0.049886396	0.114382804	AF=0.05359;MAF=0.05359;R2=0.98217;IMPUTED	74	5	0	imputed	Choriocapillaris	22	RPE_Choroid	0.04251269
chr22:32364549:C:T	RTCB	4.792147086	1.12E-05	0.049936634	0.664971882	0.049886396	0.114382804	AF=0.05359;MAF=0.05359;R2=0.98217;IMPUTED	74	5	0	imputed	Choriocapillaris	22	RPE_Choroid	0.04251269
chr22:32364832:G:A	RTCB	4.792147086	1.12E-05	0.049936634	0.664971882	0.049886396	0.114382804	AF=0.05314;MAF=0.05314;R2=0.97403;IMPUTED	74	5	0	imputed	Choriocapillaris	22	RPE_Choroid	0.04251269
chr22:32365005:C:G	RTCB	4.792147086	1.12E-05	0.049936634	0.664971882	0.049886396	0.114382804	AF=0.05359;MAF=0.05359;R2=0.98217;IMPUTED	74	5	0	imputed	Choriocapillaris	22	RPE_Choroid	0.04251269
chr1:168439140:T:G	ADCY10	-8.422912431	1.37E-11	1.01E-06	-3.982982255	1.01E-06	3.05E-04	AF=0.9672;MAF=0.0328;R2=0.46329;IMPUTED	0	3	73	imputed	Dendritic	1	RPE_Choroid	0.011153601
chr1:171162749:C:T	VAMP4	7.998211155	6.92E-11	4.92E-06	2.143287779	4.92E-06	3.05E-04	AF=0.05101;MAF=0.05101;R2=0.97098;IMPUTED	69	7	0	imputed	Dendritic	1	RPE_Choroid	0.106437221
chr1:171162996:G:A	VAMP4	7.998211155	6.92E-11	4.92E-06	2.143287779	4.92E-06	3.05E-04	AF=0.05211;MAF=0.05211;R2=0.99936;ER2=0.97664;TYPED	69	7	0	typed	Dendritic	1	RPE_Choroid	0.106437221
chr1:157165497:A:T	CD5L	7.684471962	2.30E-10	1.59E-05	2.110757834	1.59E-05	3.05E-04	AF=0.05776;MAF=0.05776;R2=0.81671;IMPUTED	69	6	1	imputed	Dendritic	1	RPE_Choroid	0.010197578
chr1:205522124:C:A	LRRN2	7.510012796	4.49E-10	2.70E-05	1.97118161	2.70E-05	3.05E-04	AF=0.08434;MAF=0.08434;R2=0.97605;IMPUTED	65	11	0	imputed	Dendritic	1	RPE_Choroid	0.014977693
chr1:55040059:A:G	USP24	-7.083878228	2.31E-09	1.16E-04	-1.717970472	1.16E-04	3.05E-04	AF=0.96873;MAF=0.03127;R2=0.99897;ER2=0.84846;TYPED	0	4	72	typed	Dendritic	1	RPE_Choroid	0.543658381
chr1:55042513:T:A	USP24	-7.083878228	2.31E-09	1.16E-04	-1.717970472	1.16E-04	3.05E-04	AF=0.96474;MAF=0.03526;R2=0.88425;IMPUTED	0	4	72	imputed	Dendritic	1	RPE_Choroid	0.543658381
chr1:55043682:C:T	USP24	-7.083878228	2.31E-09	1.16E-04	-1.717970472	1.16E-04	3.05E-04	AF=0.96007;MAF=0.03993;R2=0.85655;IMPUTED	0	4	72	imputed	Dendritic	1	RPE_Choroid	0.543658381
chr1:203995267:G:A	CHI3L1	6.92579405	4.23E-09	2.00E-04	1.978921251	2.00E-04	3.05E-04	AF=0.0627;MAF=0.0627;R2=0.78497;IMPUTED	69	6	1	imputed	Dendritic	1	RPE_Choroid	0.022944551
chr1:193261447:C:T	RGS2	-6.836088791	5.96E-09	2.29E-04	-1.602306397	2.29E-04	3.05E-04	AF=0.98826;MAF=0.01174;R2=0.88678;IMPUTED	0	3	73	imputed	Dendritic	1	RPE_Choroid	0.426386233
chr1:193272270:T:G	RGS2	-6.836088791	5.96E-09	2.29E-04	-1.602306397	2.29E-04	3.05E-04	AF=0.98799;MAF=0.01201;R2=0.86705;IMPUTED	0	3	73	imputed	Dendritic	1	RPE_Choroid	0.426386233
chr1:193273844:A:T	RGS2	-6.836088791	5.96E-09	2.29E-04	-1.602306397	2.29E-04	3.05E-04	AF=0.98799;MAF=0.01201;R2=0.86705;IMPUTED	0	3	73	imputed	Dendritic	1	RPE_Choroid	0.426386233
chr1:64489581:T:C	ROR1-AS1	-6.501003455	2.15E-08	7.17E-04	-2.761020219	7.17E-04	0.002358134	AF=0.96995;MAF=0.03005;R2=0.85915;IMPUTED	0	4	72	imputed	Dendritic	1	RPE_Choroid	0.012746973
chr1:37190721:T:G	ZC3H12A	6.431094173	2.80E-08	8.63E-04	0.533499428	8.63E-04	0.002845493	AF=0.05902;MAF=0.05902;R2=0.89919;IMPUTED	70	6	0	imputed	Dendritic	1	RPE_Choroid	0.017527087
chr1:171163505:G:C	VAMP4	6.414130853	2.99E-08	8.63E-04	1.79535444	8.63E-04	0.002883889	AF=0.06238;MAF=0.06238;R2=0.99229;IMPUTED	68	8	0	imputed	Dendritic	1	RPE_Choroid	0.106437221
chr1:171165549:G:C	VAMP4	6.414130853	2.99E-08	8.63E-04	1.79535444	8.63E-04	0.002883889	AF=0.06239;MAF=0.06239;R2=0.99231;IMPUTED	68	8	0	imputed	Dendritic	1	RPE_Choroid	0.106437221
chr1:171168633:C:A	VAMP4	6.414130853	2.99E-08	8.63E-04	1.79535444	8.63E-04	0.002883889	AF=0.06233;MAF=0.06233;R2=0.99284;IMPUTED	68	8	0	imputed	Dendritic	1	RPE_Choroid	0.106437221
chr1:171169250:T:C	VAMP4	6.414130853	2.99E-08	8.63E-04	1.79535444	8.63E-04	0.002883889	AF=0.06235;MAF=0.06235;R2=0.99482;IMPUTED	68	8	0	imputed	Dendritic	1	RPE_Choroid	0.106437221
chr1:171169344:G:A	VAMP4	6.414130853	2.99E-08	8.63E-04	1.79535444	8.63E-04	0.002883889	AF=0.06234;MAF=0.06234;R2=0.99461;IMPUTED	68	8	0	imputed	Dendritic	1	RPE_Choroid	0.106437221
chr1:171172098:C:T	VAMP4	6.414130853	2.99E-08	8.63E-04	1.79535444	8.63E-04	0.002883889	AF=0.06234;MAF=0.06234;R2=0.99461;IMPUTED	68	8	0	imputed	Dendritic	1	RPE_Choroid	0.106437221
chr1:171175037:G:A	VAMP4	6.414130853	2.99E-08	8.63E-04	1.79535444	8.63E-04	0.002883889	AF=0.06231;MAF=0.06231;R2=0.99506;IMPUTED	68	8	0	imputed	Dendritic	1	RPE_Choroid	0.106437221
chr1:171176942:T:C	VAMP4	6.414130853	2.99E-08	8.63E-04	1.79535444	8.63E-04	0.002883889	AF=0.06232;MAF=0.06232;R2=0.99528;IMPUTED	68	8	0	imputed	Dendritic	1	RPE_Choroid	0.106437221
chr1:171179725:T:A	VAMP4	6.414130853	2.99E-08	8.63E-04	1.79535444	8.63E-04	0.002883889	AF=0.06231;MAF=0.06231;R2=0.99506;IMPUTED	68	8	0	imputed	Dendritic	1	RPE_Choroid	0.106437221
chr1:171180350:C:T	VAMP4	6.414130853	2.99E-08	8.63E-04	1.79535444	8.63E-04	0.002883889	AF=0.06232;MAF=0.06232;R2=0.99528;IMPUTED	68	8	0	imputed	Dendritic	1	RPE_Choroid	0.106437221
chr1:171181701:T:C	VAMP4	6.414130853	2.99E-08	8.63E-04	1.79535444	8.63E-04	0.002883889	AF=0.06227;MAF=0.06227;R2=0.99607;IMPUTED	68	8	0	imputed	Dendritic	1	RPE_Choroid	0.106437221
chr1:171182054:G:T	VAMP4	6.414130853	2.99E-08	8.63E-04	1.79535444	8.63E-04	0.002883889	AF=0.06227;MAF=0.06227;R2=0.99607;IMPUTED	68	8	0	imputed	Dendritic	1	RPE_Choroid	0.106437221
chr1:171182066:G:A	VAMP4	6.414130853	2.99E-08	8.63E-04	1.79535444	8.63E-04	0.002883889	AF=0.06227;MAF=0.06227;R2=0.99607;IMPUTED	68	8	0	imputed	Dendritic	1	RPE_Choroid	0.106437221
chr1:171184438:A:G	VAMP4	6.414130853	2.99E-08	8.63E-04	1.79535444	8.63E-04	0.002883889	AF=0.06224;MAF=0.06224;R2=0.99557;IMPUTED	68	8	0	imputed	Dendritic	1	RPE_Choroid	0.106437221
chr1:171185504:AG:A	VAMP4	6.414130853	2.99E-08	8.63E-04	1.79535444	8.63E-04	0.002883889	AF=0.06224;MAF=0.06224;R2=0.99555;IMPUTED	68	8	0	imputed	Dendritic	1	RPE_Choroid	0.106437221
chr1:171186895:T:C	VAMP4	6.414130853	2.99E-08	8.63E-04	1.79535444	8.63E-04	0.002883889	AF=0.06225;MAF=0.06225;R2=0.99578;IMPUTED	68	8	0	imputed	Dendritic	1	RPE_Choroid	0.106437221
chr1:171186961:A:G	VAMP4	6.414130853	2.99E-08	8.63E-04	1.79535444	8.63E-04	0.002883889	AF=0.06225;MAF=0.06225;R2=0.99578;IMPUTED	68	8	0	imputed	Dendritic	1	RPE_Choroid	0.106437221
chr1:171188869:T:A	VAMP4	6.414130853	2.99E-08	8.63E-04	1.79535444	8.63E-04	0.002883889	AF=0.06224;MAF=0.06224;R2=0.99561;IMPUTED	68	8	0	imputed	Dendritic	1	RPE_Choroid	0.106437221
chr1:170900582:T:A	PRRX1	6.385721687	3.33E-08	8.86E-04	1.592520755	8.86E-04	0.003042177	AF=0.09208;MAF=0.09208;R2=0.64733;IMPUTED	67	7	2	imputed	Dendritic	1	RPE_Choroid	0.032186106
chr1:25303275:TTCTC:T	ZNF593	-6.294860574	4.71E-08	0.001219985	-1.179583987	0.001219985	0.005563226	AF=0.07318;MAF=0.07318;R2=0.71652;IMPUTED	72	4	0	imputed	Dendritic	1	RPE_Choroid	0.01848311
chr1:155336358:T:C	SSR2	-6.253836919	5.50E-08	0.001417759	-0.679584387	0.001417759	0.00814068	AF=0.05892;MAF=0.05892;R2=0.46754;IMPUTED	73	3	0	imputed	Dendritic	1	RPE_Choroid	0.092415551
chr1:53732533:G:A	ACOT11	-6.188140701	7.06E-08	0.001716323	-1.780203433	0.001716323	0.012285093	AF=0.95053;MAF=0.04947;R2=0.77084;IMPUTED	1	3	72	imputed	Dendritic	1	RPE_Choroid	0.134161887
chr1:2141362:TTG:T	SKI	6.108606693	9.54E-08	0.002205616	1.731897045	0.002205616	0.016905544	AF=0.06427;MAF=0.06427;R2=0.64369;IMPUTED	72	3	1	imputed	Dendritic	1	RPE_Choroid	0.365200765
chr1:170900587:T:A	PRRX1	5.998301841	1.45E-07	0.003265268	1.431155611	0.003265268	0.03188004	AF=0.11374;MAF=0.11374;R2=0.64874;IMPUTED	64	10	2	imputed	Dendritic	1	RPE_Choroid	0.032186106
chr1:247579275:C:T	AL390860.1	5.908302019	2.03E-07	0.004400308	2.295866103	0.004400308	0.034428242	AF=0.06289;MAF=0.06289;R2=0.94847;IMPUTED	70	6	0	imputed	Dendritic	1	RPE_Choroid	0.012746973
chr1:247580425:G:A	AL390860.1	5.908302019	2.03E-07	0.004400308	2.295866103	0.004400308	0.034428242	AF=0.06289;MAF=0.06289;R2=0.94846;IMPUTED	70	6	0	imputed	Dendritic	1	RPE_Choroid	0.012746973
chr1:23605418:G:C	CNR2	5.889412882	2.18E-07	0.00470215	1.736427992	0.00470215	0.034428242	AF=0.06897;MAF=0.06897;R2=0.77609;IMPUTED	70	4	2	imputed	Dendritic	1	RPE_Choroid	0.014340344
chr1:242747300:T:C	WDR64	5.885441162	2.21E-07	0.004750718	2.165553453	0.004750718	0.034428242	AF=0.05527;MAF=0.05527;R2=0.59822;IMPUTED	69	7	0	imputed	Dendritic	1	RPE_Choroid	0.010834927
chr1:226169715:AC:A	AL117348.2	5.858830619	2.45E-07	0.005213855	1.739041552	0.005213855	0.034428242	AF=0.07881;MAF=0.07881;R2=0.51589;IMPUTED	71	4	1	imputed	Dendritic	1	RPE_Choroid	0.013702996
chr1:37228387:T:C	ZC3H12A	-5.852934248	2.50E-07	0.005281881	-0.461240682	0.005281881	0.034428242	AF=0.93301;MAF=0.06699;R2=0.92745;IMPUTED	0	6	70	imputed	Dendritic	1	RPE_Choroid	0.017527087
chr1:37231067:T:G	ZC3H12A	-5.852934248	2.50E-07	0.005281881	-0.461240682	0.005281881	0.034428242	AF=0.93359;MAF=0.06641;R2=0.9346;IMPUTED	0	6	70	imputed	Dendritic	1	RPE_Choroid	0.017527087
chr1:37238780:A:T	ZC3H12A	-5.852934248	2.50E-07	0.005281881	-0.461240682	0.005281881	0.034428242	AF=0.93339;MAF=0.06661;R2=0.93263;IMPUTED	0	6	70	imputed	Dendritic	1	RPE_Choroid	0.017527087
chr1:37243231:A:G	ZC3H12A	-5.852934248	2.50E-07	0.005281881	-0.461240682	0.005281881	0.034428242	AF=0.93408;MAF=0.06592;R2=0.93456;IMPUTED	0	6	70	imputed	Dendritic	1	RPE_Choroid	0.017527087
chr1:235025954:T:A	AL355472.1	5.817628085	2.86E-07	0.005713612	2.776281893	0.005713612	0.034428242	AF=0.05448;MAF=0.05448;R2=0.59351;IMPUTED	73	3	0	imputed	Dendritic	1	RPE_Choroid	0.015615041
chr1:234927587:T:C	RBM34	-5.817196319	2.86E-07	0.005713612	-3.459588313	0.005713612	0.034428242	AF=0.96819;MAF=0.03181;R2=0.87227;IMPUTED	0	3	73	imputed	Dendritic	1	RPE_Choroid	0.01402167
chr1:234927759:T:C	RBM34	-5.817196319	2.86E-07	0.005713612	-3.459588313	0.005713612	0.034428242	AF=0.96306;MAF=0.03694;R2=0.76576;IMPUTED	0	3	73	imputed	Dendritic	1	RPE_Choroid	0.01402167
chr1:234928026:T:C	RBM34	-5.817196319	2.86E-07	0.005713612	-3.459588313	0.005713612	0.034428242	AF=0.96816;MAF=0.03184;R2=0.87141;IMPUTED	0	3	73	imputed	Dendritic	1	RPE_Choroid	0.01402167
chr1:234928065:A:G	RBM34	-5.817196319	2.86E-07	0.005713612	-3.459588313	0.005713612	0.034428242	AF=0.96812;MAF=0.03188;R2=0.87014;IMPUTED	0	3	73	imputed	Dendritic	1	RPE_Choroid	0.01402167
chr1:234928430:A:G	RBM34	-5.817196319	2.86E-07	0.005713612	-3.459588313	0.005713612	0.034428242	AF=0.96819;MAF=0.03181;R2=0.87227;IMPUTED	0	3	73	imputed	Dendritic	1	RPE_Choroid	0.01402167
chr1:234928602:C:T	RBM34	-5.817196319	2.86E-07	0.005713612	-3.459588313	0.005713612	0.034428242	AF=0.96819;MAF=0.03181;R2=0.87227;IMPUTED	0	3	73	imputed	Dendritic	1	RPE_Choroid	0.01402167
chr1:234929823:A:G	RBM34	-5.817196319	2.86E-07	0.005713612	-3.459588313	0.005713612	0.034428242	AF=0.97109;MAF=0.02891;R2=0.83994;IMPUTED	0	3	73	imputed	Dendritic	1	RPE_Choroid	0.01402167
chr1:234933756:C:T	RBM34	-5.817196319	2.86E-07	0.005713612	-3.459588313	0.005713612	0.034428242	AF=0.9707;MAF=0.0293;R2=0.82881;IMPUTED	0	3	73	imputed	Dendritic	1	RPE_Choroid	0.01402167
chr1:234934933:T:C	RBM34	-5.817196319	2.86E-07	0.005713612	-3.459588313	0.005713612	0.034428242	AF=0.97044;MAF=0.02956;R2=0.8223;IMPUTED	0	3	73	imputed	Dendritic	1	RPE_Choroid	0.01402167
chr1:86626208:G:C	AL356270.1	5.789715626	3.17E-07	0.006239065	1.607930429	0.006239065	0.034428242	AF=0.0818;MAF=0.0818;R2=0.95781;IMPUTED	63	13	0	imputed	Dendritic	1	RPE_Choroid	0.012428298
chr1:24344484:AG:A	TCEA3	5.744119061	3.76E-07	0.007276141	1.440994591	0.007276141	0.034428242	AF=0.13578;MAF=0.13578;R2=0.61905;IMPUTED	66	9	1	imputed	Dendritic	1	RPE_Choroid	0.014659018
chr1:160666990:A:T	AL121985.1	-5.730586029	3.96E-07	0.007621842	-1.59475159	0.007621842	0.034428242	AF=0.97034;MAF=0.02966;R2=0.55346;IMPUTED	0	4	72	imputed	Dendritic	1	RPE_Choroid	0.015933716
chr1:156556638:G:A	IQGAP3	5.723423509	4.06E-07	0.007731956	1.825939729	0.007731956	0.034428242	AF=0.05792;MAF=0.05792;R2=0.96792;IMPUTED	68	8	0	imputed	Dendritic	1	RPE_Choroid	0.011153601
chr1:156565686:C:T	IQGAP3	5.723423509	4.06E-07	0.007731956	1.825939729	0.007731956	0.034428242	AF=0.05788;MAF=0.05788;R2=0.9685;IMPUTED	68	8	0	imputed	Dendritic	1	RPE_Choroid	0.011153601
chr1:156643232:A:G	ISG20L2	-5.716488634	4.17E-07	0.007918606	-0.573363722	0.007918606	0.034428242	AF=0.0552;MAF=0.0552;R2=0.9281;IMPUTED	70	5	1	imputed	Dendritic	1	RPE_Choroid	0.041427661
chr1:184958714:T:G	COLGALT2	5.696988774	4.48E-07	0.008453192	2.442073256	0.008453192	0.035521075	AF=0.06796;MAF=0.06796;R2=0.94553;IMPUTED	71	5	0	imputed	Dendritic	1	RPE_Choroid	0.013702996
chr1:184992436:A:G	COLGALT2	5.696988774	4.48E-07	0.008453192	2.442073256	0.008453192	0.035521075	AF=0.07006;MAF=0.07006;R2=0.90381;IMPUTED	71	5	0	imputed	Dendritic	1	RPE_Choroid	0.013702996
chr1:37200612:A:T	ZC3H12A	5.659291089	5.16E-07	0.009180433	0.479735574	0.009180433	0.037611745	AF=0.06208;MAF=0.06208;R2=0.96625;IMPUTED	71	5	0	imputed	Dendritic	1	RPE_Choroid	0.017527087
chr1:37213788:T:A	ZC3H12A	5.659291089	5.16E-07	0.009180433	0.479735574	0.009180433	0.037611745	AF=0.0606;MAF=0.0606;R2=0.96993;IMPUTED	71	5	0	imputed	Dendritic	1	RPE_Choroid	0.017527087
chr1:37217728:C:T	ZC3H12A	5.659291089	5.16E-07	0.009180433	0.479735574	0.009180433	0.037611745	AF=0.06052;MAF=0.06052;R2=0.96876;IMPUTED	71	5	0	imputed	Dendritic	1	RPE_Choroid	0.017527087
chr1:37221432:G:T	ZC3H12A	5.659291089	5.16E-07	0.009180433	0.479735574	0.009180433	0.037611745	AF=0.06019;MAF=0.06019;R2=0.97184;IMPUTED	71	5	0	imputed	Dendritic	1	RPE_Choroid	0.017527087
chr1:37225055:T:A	ZC3H12A	5.659291089	5.16E-07	0.009180433	0.479735574	0.009180433	0.037611745	AF=0.06019;MAF=0.06019;R2=0.97184;IMPUTED	71	5	0	imputed	Dendritic	1	RPE_Choroid	0.017527087
chr1:37225197:T:G	ZC3H12A	5.659291089	5.16E-07	0.009180433	0.479735574	0.009180433	0.037611745	AF=0.06019;MAF=0.06019;R2=0.97183;IMPUTED	71	5	0	imputed	Dendritic	1	RPE_Choroid	0.017527087
chr1:37225605:G:A	ZC3H12A	5.659291089	5.16E-07	0.009180433	0.479735574	0.009180433	0.037611745	AF=0.06019;MAF=0.06019;R2=0.97184;IMPUTED	71	5	0	imputed	Dendritic	1	RPE_Choroid	0.017527087
chr1:37226417:T:C	ZC3H12A	5.659291089	5.16E-07	0.009180433	0.479735574	0.009180433	0.037611745	AF=0.05956;MAF=0.05956;R2=0.97804;IMPUTED	71	5	0	imputed	Dendritic	1	RPE_Choroid	0.017527087
chr1:37227579:T:A	ZC3H12A	5.659291089	5.16E-07	0.009180433	0.479735574	0.009180433	0.037611745	AF=0.05956;MAF=0.05956;R2=0.97807;IMPUTED	71	5	0	imputed	Dendritic	1	RPE_Choroid	0.017527087
chr1:37228956:G:C	ZC3H12A	5.659291089	5.16E-07	0.009180433	0.479735574	0.009180433	0.037611745	AF=0.05956;MAF=0.05956;R2=0.97807;IMPUTED	71	5	0	imputed	Dendritic	1	RPE_Choroid	0.017527087
chr1:37229858:C:G	ZC3H12A	5.659291089	5.16E-07	0.009180433	0.479735574	0.009180433	0.037611745	AF=0.05956;MAF=0.05956;R2=0.97807;IMPUTED	71	5	0	imputed	Dendritic	1	RPE_Choroid	0.017527087
chr1:37230609:CAAA:C	ZC3H12A	5.659291089	5.16E-07	0.009180433	0.479735574	0.009180433	0.037611745	AF=0.06003;MAF=0.06003;R2=0.97009;IMPUTED	71	5	0	imputed	Dendritic	1	RPE_Choroid	0.017527087
chr1:37232153:T:C	ZC3H12A	5.659291089	5.16E-07	0.009180433	0.479735574	0.009180433	0.037611745	AF=0.05939;MAF=0.05939;R2=0.98016;IMPUTED	71	5	0	imputed	Dendritic	1	RPE_Choroid	0.017527087
chr1:37232558:T:C	ZC3H12A	5.659291089	5.16E-07	0.009180433	0.479735574	0.009180433	0.037611745	AF=0.05939;MAF=0.05939;R2=0.98016;IMPUTED	71	5	0	imputed	Dendritic	1	RPE_Choroid	0.017527087
chr1:37233414:T:C	ZC3H12A	5.659291089	5.16E-07	0.009180433	0.479735574	0.009180433	0.037611745	AF=0.05939;MAF=0.05939;R2=0.98016;IMPUTED	71	5	0	imputed	Dendritic	1	RPE_Choroid	0.017527087
chr1:37234034:C:T	ZC3H12A	5.659291089	5.16E-07	0.009180433	0.479735574	0.009180433	0.037611745	AF=0.05939;MAF=0.05939;R2=0.98016;IMPUTED	71	5	0	imputed	Dendritic	1	RPE_Choroid	0.017527087
chr1:37234449:G:A	ZC3H12A	5.659291089	5.16E-07	0.009180433	0.479735574	0.009180433	0.037611745	AF=0.05939;MAF=0.05939;R2=0.98016;IMPUTED	71	5	0	imputed	Dendritic	1	RPE_Choroid	0.017527087
chr1:37234748:G:A	ZC3H12A	5.659291089	5.16E-07	0.009180433	0.479735574	0.009180433	0.037611745	AF=0.0593;MAF=0.0593;R2=0.98153;IMPUTED	71	5	0	imputed	Dendritic	1	RPE_Choroid	0.017527087
chr1:37235271:G:GT	ZC3H12A	5.659291089	5.16E-07	0.009180433	0.479735574	0.009180433	0.037611745	AF=0.0593;MAF=0.0593;R2=0.98153;IMPUTED	71	5	0	imputed	Dendritic	1	RPE_Choroid	0.017527087
chr1:37235309:G:A	ZC3H12A	5.659291089	5.16E-07	0.009180433	0.479735574	0.009180433	0.037611745	AF=0.0593;MAF=0.0593;R2=0.98153;IMPUTED	71	5	0	imputed	Dendritic	1	RPE_Choroid	0.017527087
chr1:37238119:A:G	ZC3H12A	5.659291089	5.16E-07	0.009180433	0.479735574	0.009180433	0.037611745	AF=0.05896;MAF=0.05896;R2=0.98638;IMPUTED	71	5	0	imputed	Dendritic	1	RPE_Choroid	0.017527087
chr1:37238926:T:A	ZC3H12A	5.659291089	5.16E-07	0.009180433	0.479735574	0.009180433	0.037611745	AF=0.05878;MAF=0.05878;R2=0.98369;IMPUTED	71	5	0	imputed	Dendritic	1	RPE_Choroid	0.017527087
chr1:90343287:C:T	ZNF326	5.645399882	5.44E-07	0.00961898	1.155536639	0.00961898	0.038525569	AF=0.08387;MAF=0.08387;R2=0.90727;IMPUTED	66	9	1	imputed	Dendritic	1	RPE_Choroid	0.23932441
chr1:32594200:AC:A	SPOCD1	-5.644710789	5.45E-07	0.00961898	-3.101124114	0.00961898	0.038574539	AF=0.96815;MAF=0.03185;R2=0.51231;IMPUTED	0	3	73	imputed	Dendritic	1	RPE_Choroid	0.013702996
chr1:32594201:C:A	SPOCD1	-5.644710789	5.45E-07	0.00961898	-3.101124114	0.00961898	0.038574539	AF=0.96815;MAF=0.03185;R2=0.51231;IMPUTED	0	3	73	imputed	Dendritic	1	RPE_Choroid	0.013702996
chr1:15804806:G:GT	TMEM51-AS1	5.604462658	6.33E-07	0.010307853	2.49931792	0.010307853	0.042336937	AF=0.05138;MAF=0.05138;R2=0.93831;IMPUTED	69	7	0	imputed	Dendritic	1	RPE_Choroid	0.024856597
chr1:15805667:G:A	TMEM51-AS1	5.604462658	6.33E-07	0.010307853	2.49931792	0.010307853	0.042336937	AF=0.05111;MAF=0.05111;R2=0.93776;IMPUTED	69	7	0	imputed	Dendritic	1	RPE_Choroid	0.024856597
chr1:15806086:G:A	TMEM51-AS1	5.604462658	6.33E-07	0.010307853	2.49931792	0.010307853	0.042336937	AF=0.05128;MAF=0.05128;R2=0.94023;IMPUTED	69	7	0	imputed	Dendritic	1	RPE_Choroid	0.024856597
chr1:15809308:TTC:T	TMEM51-AS1	5.604462658	6.33E-07	0.010307853	2.49931792	0.010307853	0.042336937	AF=0.05096;MAF=0.05096;R2=0.94615;IMPUTED	69	7	0	imputed	Dendritic	1	RPE_Choroid	0.024856597
chr1:15834055:A:C	TMEM51-AS1	5.604462658	6.33E-07	0.010307853	2.49931792	0.010307853	0.042336937	AF=0.05135;MAF=0.05135;R2=0.97039;IMPUTED	69	7	0	imputed	Dendritic	1	RPE_Choroid	0.024856597
chr1:15840335:C:T	TMEM51-AS1	5.604462658	6.33E-07	0.010307853	2.49931792	0.010307853	0.042336937	AF=0.05136;MAF=0.05136;R2=0.97118;IMPUTED	69	7	0	imputed	Dendritic	1	RPE_Choroid	0.024856597
chr1:15844551:G:T	TMEM51-AS1	5.604462658	6.33E-07	0.010307853	2.49931792	0.010307853	0.042336937	AF=0.05424;MAF=0.05424;R2=0.93147;IMPUTED	69	7	0	imputed	Dendritic	1	RPE_Choroid	0.024856597
chr1:15858145:G:A	TMEM51-AS1	5.604462658	6.33E-07	0.010307853	2.49931792	0.010307853	0.042336937	AF=0.05133;MAF=0.05133;R2=0.97377;IMPUTED	69	7	0	imputed	Dendritic	1	RPE_Choroid	0.024856597
chr1:15859363:T:C	TMEM51-AS1	5.604462658	6.33E-07	0.010307853	2.49931792	0.010307853	0.042336937	AF=0.05141;MAF=0.05141;R2=0.97369;IMPUTED	69	7	0	imputed	Dendritic	1	RPE_Choroid	0.024856597
chr1:15863746:T:TA	TMEM51-AS1	5.604462658	6.33E-07	0.010307853	2.49931792	0.010307853	0.042336937	AF=0.05151;MAF=0.05151;R2=0.97675;IMPUTED	69	7	0	imputed	Dendritic	1	RPE_Choroid	0.024856597
chr1:15864231:C:T	TMEM51-AS1	5.604462658	6.33E-07	0.010307853	2.49931792	0.010307853	0.042336937	AF=0.05152;MAF=0.05152;R2=0.97678;IMPUTED	69	7	0	imputed	Dendritic	1	RPE_Choroid	0.024856597
chr1:15865050:CTTAATT:C	TMEM51-AS1	5.604462658	6.33E-07	0.010307853	2.49931792	0.010307853	0.042336937	AF=0.05141;MAF=0.05141;R2=0.9734;IMPUTED	69	7	0	imputed	Dendritic	1	RPE_Choroid	0.024856597
chr1:15881367:T:G	TMEM51-AS1	5.604462658	6.33E-07	0.010307853	2.49931792	0.010307853	0.042336937	AF=0.05199;MAF=0.05199;R2=0.96941;IMPUTED	69	7	0	imputed	Dendritic	1	RPE_Choroid	0.024856597
chr1:15883112:A:T	TMEM51-AS1	5.604462658	6.33E-07	0.010307853	2.49931792	0.010307853	0.042336937	AF=0.05167;MAF=0.05167;R2=0.9784;IMPUTED	69	7	0	imputed	Dendritic	1	RPE_Choroid	0.024856597
chr1:15915327:G:A	TMEM51-AS1	5.604462658	6.33E-07	0.010307853	2.49931792	0.010307853	0.042336937	AF=0.05209;MAF=0.05209;R2=0.96996;IMPUTED	69	7	0	imputed	Dendritic	1	RPE_Choroid	0.024856597
chr1:15922630:C:CT	TMEM51-AS1	5.604462658	6.33E-07	0.010307853	2.49931792	0.010307853	0.042336937	AF=0.05802;MAF=0.05802;R2=0.93161;IMPUTED	69	7	0	imputed	Dendritic	1	RPE_Choroid	0.024856597
chr1:15925405:C:T	TMEM51-AS1	5.604462658	6.33E-07	0.010307853	2.49931792	0.010307853	0.042336937	AF=0.05193;MAF=0.05193;R2=0.98121;IMPUTED	69	7	0	imputed	Dendritic	1	RPE_Choroid	0.024856597
chr1:15945914:C:T	TMEM51-AS1	5.604462658	6.33E-07	0.010307853	2.49931792	0.010307853	0.042336937	AF=0.05217;MAF=0.05217;R2=0.97726;IMPUTED	69	7	0	imputed	Dendritic	1	RPE_Choroid	0.024856597
chr1:15948025:T:TG	TMEM51-AS1	5.604462658	6.33E-07	0.010307853	2.49931792	0.010307853	0.042336937	AF=0.05254;MAF=0.05254;R2=0.97888;IMPUTED	69	7	0	imputed	Dendritic	1	RPE_Choroid	0.024856597
chr1:15949963:C:T	TMEM51-AS1	5.604462658	6.33E-07	0.010307853	2.49931792	0.010307853	0.042336937	AF=0.05252;MAF=0.05252;R2=0.97954;IMPUTED	69	7	0	imputed	Dendritic	1	RPE_Choroid	0.024856597
chr1:15969104:G:A	TMEM51-AS1	5.604462658	6.33E-07	0.010307853	2.49931792	0.010307853	0.042336937	AF=0.05251;MAF=0.05251;R2=0.98199;IMPUTED	69	7	0	imputed	Dendritic	1	RPE_Choroid	0.024856597
chr1:15970458:C:G	TMEM51-AS1	5.604462658	6.33E-07	0.010307853	2.49931792	0.010307853	0.042336937	AF=0.05267;MAF=0.05267;R2=0.98528;IMPUTED	69	7	0	imputed	Dendritic	1	RPE_Choroid	0.024856597
chr1:15970836:C:T	TMEM51-AS1	5.604462658	6.33E-07	0.010307853	2.49931792	0.010307853	0.042336937	AF=0.05267;MAF=0.05267;R2=0.98528;IMPUTED	69	7	0	imputed	Dendritic	1	RPE_Choroid	0.024856597
chr1:15982622:A:C	TMEM51-AS1	5.604462658	6.33E-07	0.010307853	2.49931792	0.010307853	0.042336937	AF=0.05267;MAF=0.05267;R2=0.98537;IMPUTED	69	7	0	imputed	Dendritic	1	RPE_Choroid	0.024856597
chr1:15983793:G:A	TMEM51-AS1	5.604462658	6.33E-07	0.010307853	2.49931792	0.010307853	0.042336937	AF=0.05269;MAF=0.05269;R2=0.98491;IMPUTED	69	7	0	imputed	Dendritic	1	RPE_Choroid	0.024856597
chr1:15983857:T:A	TMEM51-AS1	5.604462658	6.33E-07	0.010307853	2.49931792	0.010307853	0.042336937	AF=0.05269;MAF=0.05269;R2=0.98491;IMPUTED	69	7	0	imputed	Dendritic	1	RPE_Choroid	0.024856597
chr1:15985179:C:T	TMEM51-AS1	5.604462658	6.33E-07	0.010307853	2.49931792	0.010307853	0.042336937	AF=0.05283;MAF=0.05283;R2=0.98283;IMPUTED	69	7	0	imputed	Dendritic	1	RPE_Choroid	0.024856597
chr1:15988290:A:G	TMEM51-AS1	5.604462658	6.33E-07	0.010307853	2.49931792	0.010307853	0.042336937	AF=0.05281;MAF=0.05281;R2=0.98325;IMPUTED	69	7	0	imputed	Dendritic	1	RPE_Choroid	0.024856597
chr1:15996103:G:A	TMEM51-AS1	5.604462658	6.33E-07	0.010307853	2.49931792	0.010307853	0.042336937	AF=0.05201;MAF=0.05201;R2=0.99704;IMPUTED	69	7	0	imputed	Dendritic	1	RPE_Choroid	0.024856597
chr1:15999849:C:T	TMEM51-AS1	5.604462658	6.33E-07	0.010307853	2.49931792	0.010307853	0.042336937	AF=0.05178;MAF=0.05178;R2=0.99394;IMPUTED	69	7	0	imputed	Dendritic	1	RPE_Choroid	0.024856597
chr1:16001333:A:T	TMEM51-AS1	5.604462658	6.33E-07	0.010307853	2.49931792	0.010307853	0.042336937	AF=0.05177;MAF=0.05177;R2=0.99376;IMPUTED	69	7	0	imputed	Dendritic	1	RPE_Choroid	0.024856597
chr1:16001472:G:T	TMEM51-AS1	5.604462658	6.33E-07	0.010307853	2.49931792	0.010307853	0.042336937	AF=0.05178;MAF=0.05178;R2=0.99394;IMPUTED	69	7	0	imputed	Dendritic	1	RPE_Choroid	0.024856597
chr1:16004406:C:T	TMEM51-AS1	5.604462658	6.33E-07	0.010307853	2.49931792	0.010307853	0.042336937	AF=0.05178;MAF=0.05178;R2=0.99394;IMPUTED	69	7	0	imputed	Dendritic	1	RPE_Choroid	0.024856597
chr1:16006076:C:T	TMEM51-AS1	5.604462658	6.33E-07	0.010307853	2.49931792	0.010307853	0.042336937	AF=0.05204;MAF=0.05204;R2=0.9887;IMPUTED	69	7	0	imputed	Dendritic	1	RPE_Choroid	0.024856597
chr1:16009889:G:A	TMEM51-AS1	5.604462658	6.33E-07	0.010307853	2.49931792	0.010307853	0.042336937	AF=0.05175;MAF=0.05175;R2=0.99349;IMPUTED	69	7	0	imputed	Dendritic	1	RPE_Choroid	0.024856597
chr1:16013457:C:T	TMEM51-AS1	5.604462658	6.33E-07	0.010307853	2.49931792	0.010307853	0.042336937	AF=0.05177;MAF=0.05177;R2=0.99389;IMPUTED	69	7	0	imputed	Dendritic	1	RPE_Choroid	0.024856597
chr1:16015030:G:A	TMEM51-AS1	5.604462658	6.33E-07	0.010307853	2.49931792	0.010307853	0.042336937	AF=0.05178;MAF=0.05178;R2=0.99395;IMPUTED	69	7	0	imputed	Dendritic	1	RPE_Choroid	0.024856597
chr1:16017320:C:A	TMEM51-AS1	5.604462658	6.33E-07	0.010307853	2.49931792	0.010307853	0.042336937	AF=0.05178;MAF=0.05178;R2=0.99384;IMPUTED	69	7	0	imputed	Dendritic	1	RPE_Choroid	0.024856597
chr1:16018188:C:T	TMEM51-AS1	5.604462658	6.33E-07	0.010307853	2.49931792	0.010307853	0.042336937	AF=0.05178;MAF=0.05178;R2=0.99385;IMPUTED	69	7	0	imputed	Dendritic	1	RPE_Choroid	0.024856597
chr1:16018873:C:T	TMEM51-AS1	5.604462658	6.33E-07	0.010307853	2.49931792	0.010307853	0.042336937	AF=0.05181;MAF=0.05181;R2=0.99387;IMPUTED	69	7	0	imputed	Dendritic	1	RPE_Choroid	0.024856597
chr1:16019240:C:T	TMEM51-AS1	5.604462658	6.33E-07	0.010307853	2.49931792	0.010307853	0.042336937	AF=0.0521;MAF=0.0521;R2=0.9996;ER2=0.98909;TYPED	69	7	0	typed	Dendritic	1	RPE_Choroid	0.024856597
chr1:170193329:G:A	SELP	-5.58400427	6.83E-07	0.011006044	-1.531162673	0.011006044	0.0452449	AF=0.96411;MAF=0.03589;R2=0.96653;IMPUTED	1	5	70	imputed	Dendritic	1	RPE_Choroid	0.011153601
chr1:169938856:C:A	SELP	-5.569124314	7.22E-07	0.011570986	-1.502799678	0.011570986	0.04800464	AF=0.96414;MAF=0.03586;R2=0.89928;IMPUTED	1	5	70	imputed	Dendritic	1	RPE_Choroid	0.011153601
chr1:54129953:C:T	MROH7-TTC4	-5.565513382	7.32E-07	0.011646423	-3.433593156	0.011646423	0.048777451	AF=0.98014;MAF=0.01986;R2=0.8733;IMPUTED	0	3	73	imputed	Dendritic	1	RPE_Choroid	0.012109624
chr1:54130455:A:C	MROH7-TTC4	-5.565513382	7.32E-07	0.011646423	-3.433593156	0.011646423	0.048777451	AF=0.97927;MAF=0.02073;R2=0.83684;IMPUTED	0	3	73	imputed	Dendritic	1	RPE_Choroid	0.012109624
chr1:54131462:AT:A	MROH7-TTC4	-5.565513382	7.32E-07	0.011646423	-3.433593156	0.011646423	0.048777451	AF=0.98274;MAF=0.01726;R2=0.80459;IMPUTED	0	3	73	imputed	Dendritic	1	RPE_Choroid	0.012109624
chr1:227588504:TAC:T	HIST3H2BB	5.557086679	7.55E-07	0.011995821	0.896012196	0.011995821	0.050766905	AF=0.06754;MAF=0.06754;R2=0.60683;IMPUTED	69	6	1	imputed	Dendritic	1	RPE_Choroid	0.018801785
chr1:170900597:T:A	PRRX1	5.535353177	8.18E-07	0.01284843	1.376128642	0.01284843	0.057288787	AF=0.11221;MAF=0.11221;R2=0.6937;IMPUTED	64	10	2	imputed	Dendritic	1	RPE_Choroid	0.032186106
chr1:169972267:T:C	SELP	-5.529034459	8.38E-07	0.013086295	-1.45318714	0.013086295	0.059565199	AF=0.95788;MAF=0.04212;R2=0.98457;IMPUTED	1	6	69	imputed	Dendritic	1	RPE_Choroid	0.011153601
chr1:170056111:T:TAA	SELP	5.529034459	8.38E-07	0.013086295	1.45318714	0.013086295	0.059565199	AF=0.05143;MAF=0.05143;R2=0.87375;IMPUTED	69	6	1	imputed	Dendritic	1	RPE_Choroid	0.011153601
chr1:53409353:A:AC	ECHDC2	5.499641424	9.34E-07	0.014469336	1.989414754	0.014469336	0.072114407	AF=0.06042;MAF=0.06042;R2=0.69004;IMPUTED	71	5	0	imputed	Dendritic	1	RPE_Choroid	0.139260676
chr1:4024831:G:A	LINC00982	5.478276329	1.01E-06	0.015452469	1.924206139	0.015452469	0.08235813	AF=0.11044;MAF=0.11044;R2=0.47853;IMPUTED	67	9	0	imputed	Dendritic	1	RPE_Choroid	0.043977055
chr1:170874345:G:A	PRRX1	5.473856861	1.03E-06	0.015655312	1.525100283	0.015655312	0.084430593	AF=0.07753;MAF=0.07753;R2=0.98909;IMPUTED	65	10	1	imputed	Dendritic	1	RPE_Choroid	0.032186106
chr1:170874736:G:A	PRRX1	5.473856861	1.03E-06	0.015655312	1.525100283	0.015655312	0.084430593	AF=0.0764;MAF=0.0764;R2=0.99977;ER2=0.99666;TYPED	65	10	1	typed	Dendritic	1	RPE_Choroid	0.032186106
chr1:201127582:G:A	LINC00862	5.466104546	1.06E-06	0.015978824	1.111092177	0.015978824	0.087902451	AF=0.12529;MAF=0.12529;R2=0.8144;IMPUTED	58	17	1	imputed	Dendritic	1	RPE_Choroid	0.073295092
chr1:223291322:A:C	AC092809.2	5.454069546	1.11E-06	0.01667816	0.715195378	0.01667816	0.092609272	AF=0.09425;MAF=0.09425;R2=0.95374;IMPUTED	64	11	1	imputed	Dendritic	1	RPE_Choroid	0.024537922
chr1:148062199:T:A	LINC00624	5.440956484	1.16E-06	0.017448712	1.322990938	0.017448712	0.096273058	AF=0.05741;MAF=0.05741;R2=0.5854;IMPUTED	68	7	1	imputed	Dendritic	1	RPE_Choroid	0.026131294
chr1:53534043:G:A	NDC1	-5.433496685	1.19E-06	0.017791168	-0.985196748	0.017791168	0.097463331	AF=0.93277;MAF=0.06723;R2=0.85132;IMPUTED	2	4	70	imputed	Dendritic	1	RPE_Choroid	0.115997451
chr1:52587058:A:AC	SLC1A7	5.428849056	1.21E-06	0.018040705	2.826933032	0.018040705	0.09783945	AF=0.06116;MAF=0.06116;R2=0.78428;IMPUTED	72	4	0	imputed	Dendritic	1	RPE_Choroid	0.017845762
chr1:27761261:GA:G	AL360012.1	-5.403850609	1.33E-06	0.019531438	-1.368582923	0.019531438	0.097945378	AF=0.97392;MAF=0.02608;R2=0.70209;IMPUTED	0	3	73	imputed	Dendritic	1	RPE_Choroid	0.022944551
chr1:27807376:G:A	AL360012.1	-5.403850609	1.33E-06	0.019531438	-1.368582923	0.019531438	0.097945378	AF=0.97233;MAF=0.02767;R2=0.70849;IMPUTED	0	3	73	imputed	Dendritic	1	RPE_Choroid	0.022944551
chr1:27836821:G:C	AL360012.1	-5.403850609	1.33E-06	0.019531438	-1.368582923	0.019531438	0.097945378	AF=0.97358;MAF=0.02642;R2=0.66112;IMPUTED	0	3	73	imputed	Dendritic	1	RPE_Choroid	0.022944551
chr1:27864898:T:C	AL360012.1	-5.403850609	1.33E-06	0.019531438	-1.368582923	0.019531438	0.097945378	AF=0.97405;MAF=0.02595;R2=0.73676;IMPUTED	0	3	73	imputed	Dendritic	1	RPE_Choroid	0.022944551
chr1:157630049:C:A	CD5L	5.389714097	1.40E-06	0.020284025	1.948920915	0.020284025	0.097945378	AF=0.05309;MAF=0.05309;R2=0.87812;IMPUTED	72	3	1	imputed	Dendritic	1	RPE_Choroid	0.010197578
chr1:157639055:C:T	CD5L	5.389714097	1.40E-06	0.020284025	1.948920915	0.020284025	0.097945378	AF=0.05294;MAF=0.05294;R2=0.8778;IMPUTED	72	3	1	imputed	Dendritic	1	RPE_Choroid	0.010197578
chr1:203684515:G:A	PPFIA4	5.383849911	1.43E-06	0.020284025	1.056109601	0.020284025	0.097945378	AF=0.17459;MAF=0.17459;R2=0.94648;IMPUTED	52	19	5	imputed	Dendritic	1	RPE_Choroid	0.012109624
chr1:203692445:C:T	PPFIA4	5.383849911	1.43E-06	0.020284025	1.056109601	0.020284025	0.097945378	AF=0.17333;MAF=0.17333;R2=0.9617;IMPUTED	52	19	5	imputed	Dendritic	1	RPE_Choroid	0.012109624
chr1:203693962:G:C	PPFIA4	5.383849911	1.43E-06	0.020284025	1.056109601	0.020284025	0.097945378	AF=0.17321;MAF=0.17321;R2=0.97381;IMPUTED	52	19	5	imputed	Dendritic	1	RPE_Choroid	0.012109624
chr1:167739116:G:A	ADCY10	-5.366626103	1.53E-06	0.021317415	-4.62978573	0.021317415	0.097945378	AF=0.9748;MAF=0.0252;R2=0.82464;IMPUTED	0	3	73	imputed	Dendritic	1	RPE_Choroid	0.011153601
chr1:167743361:T:C	ADCY10	-5.366626103	1.53E-06	0.021317415	-4.62978573	0.021317415	0.097945378	AF=0.97562;MAF=0.02438;R2=0.85218;IMPUTED	0	3	73	imputed	Dendritic	1	RPE_Choroid	0.011153601
chr1:167749262:A:G	ADCY10	-5.366626103	1.53E-06	0.021317415	-4.62978573	0.021317415	0.097945378	AF=0.97915;MAF=0.02085;R2=0.99911;ER2=0.96894;TYPED	0	3	73	typed	Dendritic	1	RPE_Choroid	0.011153601
chr1:167814491:C:T	ADCY10	-5.366626103	1.53E-06	0.021317415	-4.62978573	0.021317415	0.097945378	AF=0.98425;MAF=0.01575;R2=0.67038;IMPUTED	0	3	73	imputed	Dendritic	1	RPE_Choroid	0.011153601
chr1:151630957:G:A	PI4KB	5.362814171	1.55E-06	0.021520853	0.958336668	0.021520853	0.097945378	AF=0.09346;MAF=0.09346;R2=0.84014;IMPUTED	63	12	1	imputed	Dendritic	1	RPE_Choroid	0.182600382
chr1:151688139:A:G	PI4KB	5.362814171	1.55E-06	0.021520853	0.958336668	0.021520853	0.097945378	AF=0.10258;MAF=0.10258;R2=0.86351;IMPUTED	63	12	1	imputed	Dendritic	1	RPE_Choroid	0.182600382
chr1:779047:G:A	HES4	-5.361270991	1.56E-06	0.021546125	-0.907749119	0.021546125	0.097945378	AF=0.83102;MAF=0.16898;R2=0.05643;IMPUTED	1	2	73	imputed	Dendritic	1	RPE_Choroid	0.013702996
chr1:788418:CAG:C	HES4	-5.361270991	1.56E-06	0.021546125	-0.907749119	0.021546125	0.097945378	AF=0.83317;MAF=0.16683;R2=0.05749;IMPUTED	1	2	73	imputed	Dendritic	1	RPE_Choroid	0.013702996
chr1:788511:G:C	HES4	-5.361270991	1.56E-06	0.021546125	-0.907749119	0.021546125	0.097945378	AF=0.83352;MAF=0.16648;R2=0.05753;IMPUTED	1	2	73	imputed	Dendritic	1	RPE_Choroid	0.013702996
chr1:160666990:A:T	DUSP23	5.343794585	1.66E-06	0.022906974	1.034077151	0.022906974	0.097945378	AF=0.97034;MAF=0.02966;R2=0.55346;IMPUTED	0	4	72	imputed	Dendritic	1	RPE_Choroid	0.026131294
chr1:91770521:G:C	EVI5	-5.339359056	1.69E-06	0.023248573	-0.337379867	0.023248573	0.097945378	AF=0.4328;MAF=0.4328;R2=0.98013;IMPUTED	20	35	21	imputed	Dendritic	1	RPE_Choroid	0.600701083
chr1:84249759:G:A	SPATA1	-5.333067503	1.73E-06	0.023756591	-0.771438813	0.023756591	0.097945378	AF=0.64415;MAF=0.35585;R2=0.85819;IMPUTED	10	33	33	imputed	Dendritic	1	RPE_Choroid	0.045251753
chr1:145909703:C:CA	POLR3GL	-5.31217186	1.86E-06	0.025385586	-0.352315201	0.025385586	0.097945378	AF=0.8751;MAF=0.1249;R2=0.9444;IMPUTED	2	16	58	imputed	Dendritic	1	RPE_Choroid	0.031548757
chr1:217288540:T:A	USH2A	-5.297405998	1.97E-06	0.026719098	-1.90736759	0.026719098	0.097945378	AF=0.97642;MAF=0.02358;R2=0.86171;IMPUTED	1	2	73	imputed	Dendritic	1	RPE_Choroid	0.027405991
chr1:10278146:C:T	AL109811.1	5.288631528	2.03E-06	0.027430984	2.750753724	0.027430984	0.097945378	AF=0.05024;MAF=0.05024;R2=0.9722;IMPUTED	72	4	0	imputed	Dendritic	1	RPE_Choroid	0.012746973
chr1:10334258:C:T	AL109811.1	5.288631528	2.03E-06	0.027430984	2.750753724	0.027430984	0.097945378	AF=0.05043;MAF=0.05043;R2=0.96989;IMPUTED	72	4	0	imputed	Dendritic	1	RPE_Choroid	0.012746973
chr1:10339886:A:C	AL109811.1	5.288631528	2.03E-06	0.027430984	2.750753724	0.027430984	0.097945378	AF=0.05043;MAF=0.05043;R2=0.96989;IMPUTED	72	4	0	imputed	Dendritic	1	RPE_Choroid	0.012746973
chr1:157292816:G:A	CD5L	5.278246415	2.11E-06	0.028411416	1.509380361	0.028411416	0.097945378	AF=0.07158;MAF=0.07158;R2=0.983;IMPUTED	67	8	1	imputed	Dendritic	1	RPE_Choroid	0.010197578
chr1:97583268:C:G	DPYD-AS1	5.261343997	2.25E-06	0.028732977	1.202174708	0.028732977	0.097945378	AF=0.05898;MAF=0.05898;R2=0.99571;ER2=0.89919;TYPED	66	9	1	typed	Dendritic	1	RPE_Choroid	0.153282345
chr1:145904824:A:G	POLR3GL	-5.254386442	2.30E-06	0.029137922	-0.305813488	0.029137922	0.097945378	AF=0.84708;MAF=0.15292;R2=0.99645;ER2=0.87852;TYPED	2	21	53	typed	Dendritic	1	RPE_Choroid	0.031548757
chr1:203956281:A:C	CHI3L1	5.212973158	2.68E-06	0.030932978	1.453695841	0.030932978	0.097945378	AF=0.06714;MAF=0.06714;R2=0.96898;IMPUTED	66	9	1	imputed	Dendritic	1	RPE_Choroid	0.022944551
chr1:167708054:A:C	ADCY10	-5.208520182	2.72E-06	0.031322218	-4.387012576	0.031322218	0.097945378	AF=0.97369;MAF=0.02631;R2=0.78605;IMPUTED	0	4	72	imputed	Dendritic	1	RPE_Choroid	0.011153601
chr1:58002678:T:G	DAB1	5.189930098	2.91E-06	0.032864388	1.204495805	0.032864388	0.097945378	AF=0.07488;MAF=0.07488;R2=0.89807;IMPUTED	70	4	2	imputed	Dendritic	1	RPE_Choroid	0.126513703
chr1:167532068:A:T	CD247	5.175541311	3.07E-06	0.033313268	2.280313271	0.033313268	0.097945378	AF=0.05474;MAF=0.05474;R2=0.2906;IMPUTED	72	4	0	imputed	Dendritic	1	RPE_Choroid	0.055130656
chr1:151785111:T:C	PI4KB	5.170886061	3.12E-06	0.033508058	0.617497632	0.033508058	0.097945378	AF=0.27541;MAF=0.27541;R2=0.98635;IMPUTED	42	28	6	imputed	Dendritic	1	RPE_Choroid	0.182600382
chr1:151785836:A:G	PI4KB	5.170886061	3.12E-06	0.033508058	0.617497632	0.033508058	0.097945378	AF=0.27939;MAF=0.27939;R2=0.98166;IMPUTED	42	28	6	imputed	Dendritic	1	RPE_Choroid	0.182600382
chr1:150793611:T:A	C1orf54	5.155767702	3.30E-06	0.035117372	1.2495358	0.035117372	0.097945378	AF=0.06762;MAF=0.06762;R2=0.55566;IMPUTED	70	6	0	imputed	Dendritic	1	RPE_Choroid	0.077756533
chr1:234932384:G:T	SLC35F3	5.150807461	3.36E-06	0.035674316	0.80373501	0.035674316	0.097945378	AF=0.22272;MAF=0.22272;R2=0.99704;ER2=0.94811;TYPED	48	26	2	typed	Dendritic	1	RPE_Choroid	0.043658381
chr1:220878759:T:G	SLC30A10	-5.145524853	3.43E-06	0.03624106	-2.402551754	0.03624106	0.097945378	AF=0.97746;MAF=0.02254;R2=0.70739;IMPUTED	0	5	71	imputed	Dendritic	1	RPE_Choroid	0.013065647
chr1:220953249:G:A	SLC30A10	-5.145524853	3.43E-06	0.03624106	-2.402551754	0.03624106	0.097945378	AF=0.97736;MAF=0.02264;R2=0.73036;IMPUTED	0	5	71	imputed	Dendritic	1	RPE_Choroid	0.013065647
chr1:38918953:C:T	NDUFS5	-5.141143638	3.48E-06	0.036654857	-0.305569795	0.036654857	0.097945378	AF=0.07153;MAF=0.07153;R2=0.93524;IMPUTED	65	10	1	imputed	Dendritic	1	RPE_Choroid	0.066921606
chr1:234935793:C:T	SLC35F3	5.140387695	3.49E-06	0.036713847	0.764455392	0.036713847	0.097945378	AF=0.23365;MAF=0.23365;R2=0.95216;IMPUTED	47	26	3	imputed	Dendritic	1	RPE_Choroid	0.043658381
chr1:16606649:A:G	PADI2	5.138364336	3.52E-06	0.036875093	1.135661461	0.036875093	0.097945378	AF=0.15399;MAF=0.15399;R2=0.41578;IMPUTED	66	9	1	imputed	Dendritic	1	RPE_Choroid	0.214467814
chr1:25965928:G:C	LDLRAP1	5.120420976	3.75E-06	0.038195761	0.932115013	0.038195761	0.097945378	AF=0.1654;MAF=0.1654;R2=0.98956;IMPUTED	56	16	4	imputed	Dendritic	1	RPE_Choroid	0.035691523
chr1:25967485:T:C	LDLRAP1	5.120420976	3.75E-06	0.038195761	0.932115013	0.038195761	0.097945378	AF=0.16536;MAF=0.16536;R2=0.99172;IMPUTED	56	16	4	imputed	Dendritic	1	RPE_Choroid	0.035691523
chr1:25968091:G:T	LDLRAP1	5.120420976	3.75E-06	0.038195761	0.932115013	0.038195761	0.097945378	AF=0.16536;MAF=0.16536;R2=0.99172;IMPUTED	56	16	4	imputed	Dendritic	1	RPE_Choroid	0.035691523
chr1:25971493:T:G	LDLRAP1	5.120420976	3.75E-06	0.038195761	0.932115013	0.038195761	0.097945378	AF=0.16637;MAF=0.16637;R2=0.99655;IMPUTED	56	16	4	imputed	Dendritic	1	RPE_Choroid	0.035691523
chr1:237119372:T:C	EDARADD	5.119942684	3.76E-06	0.038195761	1.858589789	0.038195761	0.097945378	AF=0.06783;MAF=0.06783;R2=0.90144;IMPUTED	69	7	0	imputed	Dendritic	1	RPE_Choroid	0.017527087
chr1:214433969:A:C	PROX1	5.102736072	4.00E-06	0.040433038	1.174937712	0.040433038	0.097945378	AF=0.07202;MAF=0.07202;R2=0.89858;IMPUTED	69	6	1	imputed	Dendritic	1	RPE_Choroid	0.017845762
chr1:170259154:T:C	PRRX1	5.101240112	4.02E-06	0.040564206	1.375599304	0.040564206	0.097945378	AF=0.11298;MAF=0.11298;R2=0.94691;IMPUTED	62	13	1	imputed	Dendritic	1	RPE_Choroid	0.032186106
chr1:170270897:T:A	PRRX1	5.101240112	4.02E-06	0.040564206	1.375599304	0.040564206	0.097945378	AF=0.10818;MAF=0.10818;R2=0.92901;IMPUTED	62	13	1	imputed	Dendritic	1	RPE_Choroid	0.032186106
chr1:145996488:T:G	POLR3GL	-5.093262554	4.14E-06	0.041383949	-0.371786686	0.041383949	0.097945378	AF=0.89389;MAF=0.10611;R2=0.92406;IMPUTED	1	14	61	imputed	Dendritic	1	RPE_Choroid	0.031548757
chr1:16610460:C:A	PADI2	5.093023292	4.14E-06	0.041383949	1.281659385	0.041383949	0.097945378	AF=0.14722;MAF=0.14722;R2=0.36754;IMPUTED	70	5	1	imputed	Dendritic	1	RPE_Choroid	0.214467814
chr1:245323953:G:T	ADSS	5.089893085	4.19E-06	0.041765643	0.36501623	0.041765643	0.097945378	AF=0.14664;MAF=0.14664;R2=0.97361;IMPUTED	58	13	5	imputed	Dendritic	1	RPE_Choroid	0.2208413
chr1:7774798:C:T	AL096855.1	-5.07966825	4.35E-06	0.042924573	-0.952321151	0.042924573	0.097945378	AF=0.869;MAF=0.131;R2=0.98544;IMPUTED	1	13	62	imputed	Dendritic	1	RPE_Choroid	0.011472275
chr1:7779185:T:A	AL096855.1	-5.07966825	4.35E-06	0.042924573	-0.952321151	0.042924573	0.097945378	AF=0.8697;MAF=0.1303;R2=0.98665;IMPUTED	1	13	62	imputed	Dendritic	1	RPE_Choroid	0.011472275
chr1:7781489:A:C	AL096855.1	-5.07966825	4.35E-06	0.042924573	-0.952321151	0.042924573	0.097945378	AF=0.86971;MAF=0.13029;R2=0.98657;IMPUTED	1	13	62	imputed	Dendritic	1	RPE_Choroid	0.011472275
chr1:171244923:C:T	VAMP4	5.078545172	4.37E-06	0.042961865	1.40971484	0.042961865	0.097945378	AF=0.07174;MAF=0.07174;R2=0.93513;IMPUTED	67	9	0	imputed	Dendritic	1	RPE_Choroid	0.106437221
chr1:25963989:G:C	LDLRAP1	5.06937698	4.51E-06	0.044363788	0.915147087	0.044363788	0.097945378	AF=0.16144;MAF=0.16144;R2=0.97916;IMPUTED	57	15	4	imputed	Dendritic	1	RPE_Choroid	0.035691523
chr1:235465591:A:G	B3GALNT2	-5.044710431	4.94E-06	0.045868699	-0.526741936	0.045868699	0.097945378	AF=0.46199;MAF=0.46199;R2=0.98717;IMPUTED	22	37	17	imputed	Dendritic	1	RPE_Choroid	0.187061823
chr1:235466486:A:G	B3GALNT2	-5.044710431	4.94E-06	0.045868699	-0.526741936	0.045868699	0.097945378	AF=0.46443;MAF=0.46443;R2=0.99664;IMPUTED	22	37	17	imputed	Dendritic	1	RPE_Choroid	0.187061823
chr1:235467012:C:G	B3GALNT2	-5.044710431	4.94E-06	0.045868699	-0.526741936	0.045868699	0.097945378	AF=0.46443;MAF=0.46443;R2=0.99664;IMPUTED	22	37	17	imputed	Dendritic	1	RPE_Choroid	0.187061823
chr1:235469748:G:A	B3GALNT2	-5.044710431	4.94E-06	0.045868699	-0.526741936	0.045868699	0.097945378	AF=0.46443;MAF=0.46443;R2=0.99664;IMPUTED	22	37	17	imputed	Dendritic	1	RPE_Choroid	0.187061823
chr1:235472970:G:A	B3GALNT2	-5.044710431	4.94E-06	0.045868699	-0.526741936	0.045868699	0.097945378	AF=0.46442;MAF=0.46442;R2=0.99662;IMPUTED	22	37	17	imputed	Dendritic	1	RPE_Choroid	0.187061823
chr1:235474107:A:G	B3GALNT2	-5.044710431	4.94E-06	0.045868699	-0.526741936	0.045868699	0.097945378	AF=0.46528;MAF=0.46528;R2=1;ER2=0.99997;TYPED	22	37	17	typed	Dendritic	1	RPE_Choroid	0.187061823
chr1:235475358:C:T	B3GALNT2	-5.044710431	4.94E-06	0.045868699	-0.526741936	0.045868699	0.097945378	AF=0.46443;MAF=0.46443;R2=0.99664;IMPUTED	22	37	17	imputed	Dendritic	1	RPE_Choroid	0.187061823
chr1:235476967:G:A	B3GALNT2	-5.044710431	4.94E-06	0.045868699	-0.526741936	0.045868699	0.097945378	AF=0.46443;MAF=0.46443;R2=0.99664;IMPUTED	22	37	17	imputed	Dendritic	1	RPE_Choroid	0.187061823
chr1:235478320:G:A	B3GALNT2	-5.044710431	4.94E-06	0.045868699	-0.526741936	0.045868699	0.097945378	AF=0.46436;MAF=0.46436;R2=0.99636;IMPUTED	22	37	17	imputed	Dendritic	1	RPE_Choroid	0.187061823
chr1:235478429:A:G	B3GALNT2	-5.044710431	4.94E-06	0.045868699	-0.526741936	0.045868699	0.097945378	AF=0.46441;MAF=0.46441;R2=0.99654;IMPUTED	22	37	17	imputed	Dendritic	1	RPE_Choroid	0.187061823
chr1:235479290:T:C	B3GALNT2	-5.044710431	4.94E-06	0.045868699	-0.526741936	0.045868699	0.097945378	AF=0.46558;MAF=0.46558;R2=0.99008;IMPUTED	22	37	17	imputed	Dendritic	1	RPE_Choroid	0.187061823
chr1:235484315:T:G	B3GALNT2	-5.044710431	4.94E-06	0.045868699	-0.526741936	0.045868699	0.097945378	AF=0.46545;MAF=0.46545;R2=0.99268;IMPUTED	22	37	17	imputed	Dendritic	1	RPE_Choroid	0.187061823
chr1:235484709:A:C	B3GALNT2	-5.044710431	4.94E-06	0.045868699	-0.526741936	0.045868699	0.097945378	AF=0.46442;MAF=0.46442;R2=0.99659;IMPUTED	22	37	17	imputed	Dendritic	1	RPE_Choroid	0.187061823
chr1:235485331:T:C	B3GALNT2	-5.044710431	4.94E-06	0.045868699	-0.526741936	0.045868699	0.097945378	AF=0.46442;MAF=0.46442;R2=0.9966;IMPUTED	22	37	17	imputed	Dendritic	1	RPE_Choroid	0.187061823
chr1:235486363:C:T	B3GALNT2	-5.044710431	4.94E-06	0.045868699	-0.526741936	0.045868699	0.097945378	AF=0.46442;MAF=0.46442;R2=0.9966;IMPUTED	22	37	17	imputed	Dendritic	1	RPE_Choroid	0.187061823
chr1:235487100:G:A	B3GALNT2	-5.044710431	4.94E-06	0.045868699	-0.526741936	0.045868699	0.097945378	AF=0.46442;MAF=0.46442;R2=0.9966;IMPUTED	22	37	17	imputed	Dendritic	1	RPE_Choroid	0.187061823
chr1:235488245:G:C	B3GALNT2	-5.044710431	4.94E-06	0.045868699	-0.526741936	0.045868699	0.097945378	AF=0.46442;MAF=0.46442;R2=0.9966;IMPUTED	22	37	17	imputed	Dendritic	1	RPE_Choroid	0.187061823
chr1:235489208:C:T	B3GALNT2	-5.044710431	4.94E-06	0.045868699	-0.526741936	0.045868699	0.097945378	AF=0.46442;MAF=0.46442;R2=0.9966;IMPUTED	22	37	17	imputed	Dendritic	1	RPE_Choroid	0.187061823
