## Supplementary material for "Single-cell quantitative trait loci analyses identify expression changes in macular degeneration risk genes": SI Table 3 (part 3 of 3)

snps	gene	statistic	pvalue	FDR	beta	qvalue	LFDR	INFO	count_allele_1_1	count_allele_1_2	count_allele_2_2	snp_class	celltype	chr	tissue	celltype_pct_exp
chr1:235489470:C:CT	B3GALNT2	-5.044710431	4.94E-06	0.045868699	-0.526741936	0.045868699	0.097945378	AF=0.46442;MAF=0.46442;R2=0.9966;IMPUTED	22	37	17	imputed	Dendritic	1	RPE_Choroid	0.187061823
chr1:235489719:T:C	B3GALNT2	-5.044710431	4.94E-06	0.045868699	-0.526741936	0.045868699	0.097945378	AF=0.46425;MAF=0.46425;R2=0.99596;IMPUTED	22	37	17	imputed	Dendritic	1	RPE_Choroid	0.187061823
chr1:235490229:T:C	B3GALNT2	-5.044710431	4.94E-06	0.045868699	-0.526741936	0.045868699	0.097945378	AF=0.46433;MAF=0.46433;R2=0.99623;IMPUTED	22	37	17	imputed	Dendritic	1	RPE_Choroid	0.187061823
chr1:235491538:C:T	B3GALNT2	-5.044710431	4.94E-06	0.045868699	-0.526741936	0.045868699	0.097945378	AF=0.46432;MAF=0.46432;R2=0.99621;IMPUTED	22	37	17	imputed	Dendritic	1	RPE_Choroid	0.187061823
chr1:235493351:G:A	B3GALNT2	-5.044710431	4.94E-06	0.045868699	-0.526741936	0.045868699	0.097945378	AF=0.46433;MAF=0.46433;R2=0.99623;IMPUTED	22	37	17	imputed	Dendritic	1	RPE_Choroid	0.187061823
chr1:235496610:A:C	B3GALNT2	-5.044710431	4.94E-06	0.045868699	-0.526741936	0.045868699	0.097945378	AF=0.46433;MAF=0.46433;R2=0.99623;IMPUTED	22	37	17	imputed	Dendritic	1	RPE_Choroid	0.187061823
chr1:235498234:G:A	B3GALNT2	-5.044710431	4.94E-06	0.045868699	-0.526741936	0.045868699	0.097945378	AF=0.46433;MAF=0.46433;R2=0.99623;IMPUTED	22	37	17	imputed	Dendritic	1	RPE_Choroid	0.187061823
chr1:235499916:A:T	B3GALNT2	-5.044710431	4.94E-06	0.045868699	-0.526741936	0.045868699	0.097945378	AF=0.46433;MAF=0.46433;R2=0.99597;IMPUTED	22	37	17	imputed	Dendritic	1	RPE_Choroid	0.187061823
chr1:235500353:T:C	B3GALNT2	-5.044710431	4.94E-06	0.045868699	-0.526741936	0.045868699	0.097945378	AF=0.46433;MAF=0.46433;R2=0.99597;IMPUTED	22	37	17	imputed	Dendritic	1	RPE_Choroid	0.187061823
chr1:235501342:C:T	B3GALNT2	-5.044710431	4.94E-06	0.045868699	-0.526741936	0.045868699	0.097945378	AF=0.46433;MAF=0.46433;R2=0.99597;IMPUTED	22	37	17	imputed	Dendritic	1	RPE_Choroid	0.187061823
chr1:235501759:A:G	B3GALNT2	-5.044710431	4.94E-06	0.045868699	-0.526741936	0.045868699	0.097945378	AF=0.46433;MAF=0.46433;R2=0.99597;IMPUTED	22	37	17	imputed	Dendritic	1	RPE_Choroid	0.187061823
chr1:235502463:C:T	B3GALNT2	-5.044710431	4.94E-06	0.045868699	-0.526741936	0.045868699	0.097945378	AF=0.46433;MAF=0.46433;R2=0.99597;IMPUTED	22	37	17	imputed	Dendritic	1	RPE_Choroid	0.187061823
chr1:235502859:T:A	B3GALNT2	-5.044710431	4.94E-06	0.045868699	-0.526741936	0.045868699	0.097945378	AF=0.46532;MAF=0.46532;R2=0.99984;ER2=0.9946;TYPED	22	37	17	typed	Dendritic	1	RPE_Choroid	0.187061823
chr1:235503218:C:G	B3GALNT2	-5.044710431	4.94E-06	0.045868699	-0.526741936	0.045868699	0.097945378	AF=0.46433;MAF=0.46433;R2=0.99596;IMPUTED	22	37	17	imputed	Dendritic	1	RPE_Choroid	0.187061823
chr1:235503886:A:G	B3GALNT2	-5.044710431	4.94E-06	0.045868699	-0.526741936	0.045868699	0.097945378	AF=0.46145;MAF=0.46145;R2=0.97681;IMPUTED	22	37	17	imputed	Dendritic	1	RPE_Choroid	0.187061823
chr1:235503917:G:C	B3GALNT2	-5.044710431	4.94E-06	0.045868699	-0.526741936	0.045868699	0.097945378	AF=0.46024;MAF=0.46024;R2=0.98126;IMPUTED	22	37	17	imputed	Dendritic	1	RPE_Choroid	0.187061823
chr1:235503936:A:C	B3GALNT2	-5.044710431	4.94E-06	0.045868699	-0.526741936	0.045868699	0.097945378	AF=0.46024;MAF=0.46024;R2=0.98126;IMPUTED	22	37	17	imputed	Dendritic	1	RPE_Choroid	0.187061823
chr1:235504390:G:A	B3GALNT2	-5.044710431	4.94E-06	0.045868699	-0.526741936	0.045868699	0.097945378	AF=0.46379;MAF=0.46379;R2=0.99353;IMPUTED	22	37	17	imputed	Dendritic	1	RPE_Choroid	0.187061823
chr1:235504679:G:C	B3GALNT2	-5.044710431	4.94E-06	0.045868699	-0.526741936	0.045868699	0.097945378	AF=0.46378;MAF=0.46378;R2=0.99348;IMPUTED	22	37	17	imputed	Dendritic	1	RPE_Choroid	0.187061823
chr1:235504861:T:C	B3GALNT2	-5.044710431	4.94E-06	0.045868699	-0.526741936	0.045868699	0.097945378	AF=0.46379;MAF=0.46379;R2=0.99353;IMPUTED	22	37	17	imputed	Dendritic	1	RPE_Choroid	0.187061823
chr1:89711381:G:A	AC093423.3	5.040790801	5.01E-06	0.046395113	1.632879368	0.046395113	0.097945378	AF=0.08098;MAF=0.08098;R2=0.98832;IMPUTED	66	10	0	imputed	Dendritic	1	RPE_Choroid	0.023263225
chr1:64521975:G:GTTTAA	ROR1-AS1	-5.036388506	5.09E-06	0.046851258	-1.993582415	0.046851258	0.097945378	AF=0.94773;MAF=0.05227;R2=0.87423;IMPUTED	0	7	69	imputed	Dendritic	1	RPE_Choroid	0.012746973
chr1:220450986:G:A	MARK1	5.03617665	5.09E-06	0.046851258	1.022156862	0.046851258	0.097945378	AF=0.10782;MAF=0.10782;R2=0.99744;ER2=0.94022;TYPED	60	14	2	typed	Dendritic	1	RPE_Choroid	0.020076482
chr1:205520699:CA:C	LRRN2	-5.034700696	5.12E-06	0.046947017	-1.079480172	0.046947017	0.097945378	AF=0.76743;MAF=0.23257;R2=0.96045;IMPUTED	1	26	49	imputed	Dendritic	1	RPE_Choroid	0.014977693
chr1:64519632:T:C	ROR1-AS1	-5.029403717	5.22E-06	0.047754714	-2.013987242	0.047754714	0.097945378	AF=0.96161;MAF=0.03839;R2=0.8309;IMPUTED	0	6	70	imputed	Dendritic	1	RPE_Choroid	0.012746973
chr1:64523831:A:ATGAT	ROR1-AS1	-5.029403717	5.22E-06	0.047754714	-2.013987242	0.047754714	0.097945378	AF=0.96161;MAF=0.03839;R2=0.83091;IMPUTED	0	6	70	imputed	Dendritic	1	RPE_Choroid	0.012746973
chr1:102583109:T:G	AMY2B	-5.021887078	5.36E-06	0.048449511	-1.949028263	0.048449511	0.097945378	AF=0.97917;MAF=0.02083;R2=0.99999;ER2=0.59147;TYPED	0	3	73	typed	Dendritic	1	RPE_Choroid	0.09528362
chr1:40563639:A:G	PPT1	5.021855914	5.36E-06	0.048449511	0.546374935	0.048449511	0.097945378	AF=0.05208;MAF=0.05208;R2=1;ER2=1;TYPED	71	5	0	typed	Dendritic	1	RPE_Choroid	0.2208413
chr1:15814402:CA:C	NBPF1	5.021285708	5.37E-06	0.048449511	1.143012532	0.048449511	0.097945378	AF=0.12806;MAF=0.12806;R2=0.99448;IMPUTED	56	19	1	imputed	Dendritic	1	RPE_Choroid	0.063734863
chr1:15815375:A:G	NBPF1	5.021285708	5.37E-06	0.048449511	1.143012532	0.048449511	0.097945378	AF=0.12802;MAF=0.12802;R2=0.99521;IMPUTED	56	19	1	imputed	Dendritic	1	RPE_Choroid	0.063734863
chr1:15818542:T:TAA	NBPF1	5.021285708	5.37E-06	0.048449511	1.143012532	0.048449511	0.097945378	AF=0.12867;MAF=0.12867;R2=0.98989;IMPUTED	56	19	1	imputed	Dendritic	1	RPE_Choroid	0.063734863
chr1:15821728:C:T	NBPF1	5.021285708	5.37E-06	0.048449511	1.143012532	0.048449511	0.097945378	AF=0.12172;MAF=0.12172;R2=0.99021;IMPUTED	56	19	1	imputed	Dendritic	1	RPE_Choroid	0.063734863
chr1:15829076:T:C	NBPF1	5.021285708	5.37E-06	0.048449511	1.143012532	0.048449511	0.097945378	AF=0.12142;MAF=0.12142;R2=0.99775;IMPUTED	56	19	1	imputed	Dendritic	1	RPE_Choroid	0.063734863
chr1:15829308:T:C	NBPF1	5.021285708	5.37E-06	0.048449511	1.143012532	0.048449511	0.097945378	AF=0.12135;MAF=0.12135;R2=0.99838;IMPUTED	56	19	1	imputed	Dendritic	1	RPE_Choroid	0.063734863
chr1:15831350:T:A	NBPF1	5.021285708	5.37E-06	0.048449511	1.143012532	0.048449511	0.097945378	AF=0.12058;MAF=0.12058;R2=0.99209;IMPUTED	56	19	1	imputed	Dendritic	1	RPE_Choroid	0.063734863
chr1:15831598:T:A	NBPF1	5.021285708	5.37E-06	0.048449511	1.143012532	0.048449511	0.097945378	AF=0.12138;MAF=0.12138;R2=0.99817;IMPUTED	56	19	1	imputed	Dendritic	1	RPE_Choroid	0.063734863
chr1:15831598:T:TA	NBPF1	5.021285708	5.37E-06	0.048449511	1.143012532	0.048449511	0.097945378	AF=0.12136;MAF=0.12136;R2=0.99831;IMPUTED	56	19	1	imputed	Dendritic	1	RPE_Choroid	0.063734863
chr1:15835341:T:C	NBPF1	5.021285708	5.37E-06	0.048449511	1.143012532	0.048449511	0.097945378	AF=0.12153;MAF=0.12153;R2=0.99993;ER2=0.9989;TYPED	56	19	1	typed	Dendritic	1	RPE_Choroid	0.063734863
chr1:15835684:C:T	NBPF1	5.021285708	5.37E-06	0.048449511	1.143012532	0.048449511	0.097945378	AF=0.12135;MAF=0.12135;R2=0.99837;IMPUTED	56	19	1	imputed	Dendritic	1	RPE_Choroid	0.063734863
chr1:52884234:C:T	SCP2	5.021042409	5.38E-06	0.048449511	0.244443504	0.048449511	0.097945378	AF=0.61264;MAF=0.38736;R2=0.9777;IMPUTED	13	40	23	imputed	Dendritic	1	RPE_Choroid	0.228808158
chr1:151637173:T:G	PI4KB	5.015952936	5.47E-06	0.049115379	0.724243546	0.049115379	0.097945378	AF=0.22578;MAF=0.22578;R2=0.95427;IMPUTED	47	27	2	imputed	Dendritic	1	RPE_Choroid	0.182600382
chr1:203690648:G:A	PPFIA4	5.013678836	5.52E-06	0.049115379	1.017258528	0.049115379	0.097945378	AF=0.16864;MAF=0.16864;R2=0.96132;IMPUTED	53	18	5	imputed	Dendritic	1	RPE_Choroid	0.012109624
chr1:203699971:G:A	PPFIA4	5.013678836	5.52E-06	0.049115379	1.017258528	0.049115379	0.097945378	AF=0.16847;MAF=0.16847;R2=0.98162;IMPUTED	53	18	5	imputed	Dendritic	1	RPE_Choroid	0.012109624
chr1:203699972:A:T	PPFIA4	5.013678836	5.52E-06	0.049115379	1.017258528	0.049115379	0.097945378	AF=0.16843;MAF=0.16843;R2=0.98352;IMPUTED	53	18	5	imputed	Dendritic	1	RPE_Choroid	0.012109624
chr1:203700558:G:A	PPFIA4	5.013678836	5.52E-06	0.049115379	1.017258528	0.049115379	0.097945378	AF=0.16608;MAF=0.16608;R2=0.98913;IMPUTED	53	18	5	imputed	Dendritic	1	RPE_Choroid	0.012109624
chr1:203701000:A:T	PPFIA4	5.013678836	5.52E-06	0.049115379	1.017258528	0.049115379	0.097945378	AF=0.16607;MAF=0.16607;R2=0.98909;IMPUTED	53	18	5	imputed	Dendritic	1	RPE_Choroid	0.012109624
chr1:203701051:A:G	PPFIA4	5.013678836	5.52E-06	0.049115379	1.017258528	0.049115379	0.097945378	AF=0.16689;MAF=0.16689;R2=0.99209;ER2=0.82264;TYPED	53	18	5	typed	Dendritic	1	RPE_Choroid	0.012109624
chr1:203701633:A:G	PPFIA4	5.013678836	5.52E-06	0.049115379	1.017258528	0.049115379	0.097945378	AF=0.16609;MAF=0.16609;R2=0.9891;IMPUTED	53	18	5	imputed	Dendritic	1	RPE_Choroid	0.012109624
chr1:37191352:C:G	ZC3H12A	4.994597849	5.91E-06	0.049115379	0.396471846	0.049115379	0.097945378	AF=0.08307;MAF=0.08307;R2=0.99663;IMPUTED	69	7	0	imputed	Dendritic	1	RPE_Choroid	0.017527087
chr1:37191517:G:A	ZC3H12A	4.994597849	5.91E-06	0.049115379	0.396471846	0.049115379	0.097945378	AF=0.08307;MAF=0.08307;R2=0.99663;IMPUTED	69	7	0	imputed	Dendritic	1	RPE_Choroid	0.017527087
chr1:37191991:T:C	ZC3H12A	4.994597849	5.91E-06	0.049115379	0.396471846	0.049115379	0.097945378	AF=0.08307;MAF=0.08307;R2=0.99663;IMPUTED	69	7	0	imputed	Dendritic	1	RPE_Choroid	0.017527087
chr1:37192225:A:C	ZC3H12A	4.994597849	5.91E-06	0.049115379	0.396471846	0.049115379	0.097945378	AF=0.08307;MAF=0.08307;R2=0.99663;IMPUTED	69	7	0	imputed	Dendritic	1	RPE_Choroid	0.017527087
chr1:37192291:G:T	ZC3H12A	4.994597849	5.91E-06	0.049115379	0.396471846	0.049115379	0.097945378	AF=0.08427;MAF=0.08427;R2=0.98627;IMPUTED	69	7	0	imputed	Dendritic	1	RPE_Choroid	0.017527087
chr1:37192362:A:G	ZC3H12A	4.994597849	5.91E-06	0.049115379	0.396471846	0.049115379	0.097945378	AF=0.08333;MAF=0.08333;R2=0.99999;ER2=0.99959;TYPED	69	7	0	typed	Dendritic	1	RPE_Choroid	0.017527087
chr1:37192641:A:C	ZC3H12A	4.994597849	5.91E-06	0.049115379	0.396471846	0.049115379	0.097945378	AF=0.08304;MAF=0.08304;R2=0.99625;IMPUTED	69	7	0	imputed	Dendritic	1	RPE_Choroid	0.017527087
chr1:37193373:C:T	ZC3H12A	4.994597849	5.91E-06	0.049115379	0.396471846	0.049115379	0.097945378	AF=0.08333;MAF=0.08333;R2=0.99999;ER2=0.9988;TYPED	69	7	0	typed	Dendritic	1	RPE_Choroid	0.017527087
chr1:37193577:G:A	ZC3H12A	4.994597849	5.91E-06	0.049115379	0.396471846	0.049115379	0.097945378	AF=0.08307;MAF=0.08307;R2=0.99664;IMPUTED	69	7	0	imputed	Dendritic	1	RPE_Choroid	0.017527087
chr1:37194008:T:C	ZC3H12A	4.994597849	5.91E-06	0.049115379	0.396471846	0.049115379	0.097945378	AF=0.08336;MAF=0.08336;R2=0.99304;IMPUTED	69	7	0	imputed	Dendritic	1	RPE_Choroid	0.017527087
chr1:37194036:A:G	ZC3H12A	4.994597849	5.91E-06	0.049115379	0.396471846	0.049115379	0.097945378	AF=0.08307;MAF=0.08307;R2=0.99664;IMPUTED	69	7	0	imputed	Dendritic	1	RPE_Choroid	0.017527087
chr1:37194418:A:G	ZC3H12A	4.994597849	5.91E-06	0.049115379	0.396471846	0.049115379	0.097945378	AF=0.08302;MAF=0.08302;R2=0.99591;IMPUTED	69	7	0	imputed	Dendritic	1	RPE_Choroid	0.017527087
chr1:37194423:T:C	ZC3H12A	4.994597849	5.91E-06	0.049115379	0.396471846	0.049115379	0.097945378	AF=0.08304;MAF=0.08304;R2=0.99566;IMPUTED	69	7	0	imputed	Dendritic	1	RPE_Choroid	0.017527087
chr1:37194533:G:A	ZC3H12A	4.994597849	5.91E-06	0.049115379	0.396471846	0.049115379	0.097945378	AF=0.08307;MAF=0.08307;R2=0.99664;IMPUTED	69	7	0	imputed	Dendritic	1	RPE_Choroid	0.017527087
chr1:37195242:C:G	ZC3H12A	4.994597849	5.91E-06	0.049115379	0.396471846	0.049115379	0.097945378	AF=0.08307;MAF=0.08307;R2=0.99664;IMPUTED	69	7	0	imputed	Dendritic	1	RPE_Choroid	0.017527087
chr1:37195352:A:G	ZC3H12A	4.994597849	5.91E-06	0.049115379	0.396471846	0.049115379	0.097945378	AF=0.08307;MAF=0.08307;R2=0.99664;IMPUTED	69	7	0	imputed	Dendritic	1	RPE_Choroid	0.017527087
chr1:18744696:G:A	TMCO4	4.993320269	5.94E-06	0.049115379	1.067876382	0.049115379	0.097945378	AF=0.09563;MAF=0.09563;R2=0.59597;IMPUTED	67	8	1	imputed	Dendritic	1	RPE_Choroid	0.207775653
chr1:18744697:G:A	TMCO4	4.993320269	5.94E-06	0.049115379	1.067876382	0.049115379	0.097945378	AF=0.09561;MAF=0.09561;R2=0.59619;IMPUTED	67	8	1	imputed	Dendritic	1	RPE_Choroid	0.207775653
chr1:18255728:C:T	EMC1	4.99247935	5.96E-06	0.049115379	0.950363269	0.049115379	0.097945378	AF=0.07296;MAF=0.07296;R2=0.99928;ER2=0.97528;TYPED	66	10	0	typed	Dendritic	1	RPE_Choroid	0.067558955
chr1:54855410:AC:A	MROH7	4.991828849	5.97E-06	0.049115379	2.481661624	0.049115379	0.097945378	AF=0.06232;MAF=0.06232;R2=0.52694;IMPUTED	72	4	0	imputed	Dendritic	1	RPE_Choroid	0.013702996
chr1:15835597:G:C	NBPF1	4.982028461	6.19E-06	0.049115379	1.10236342	0.049115379	0.097945378	AF=0.12795;MAF=0.12795;R2=0.98832;IMPUTED	55	20	1	imputed	Dendritic	1	RPE_Choroid	0.063734863
chr1:15836059:G:C	NBPF1	4.982028461	6.19E-06	0.049115379	1.10236342	0.049115379	0.097945378	AF=0.1279;MAF=0.1279;R2=0.98614;IMPUTED	55	20	1	imputed	Dendritic	1	RPE_Choroid	0.063734863
chr1:15837693:G:A	NBPF1	4.982028461	6.19E-06	0.049115379	1.10236342	0.049115379	0.097945378	AF=0.12787;MAF=0.12787;R2=0.9859;IMPUTED	55	20	1	imputed	Dendritic	1	RPE_Choroid	0.063734863
chr1:15838292:G:A	NBPF1	4.982028461	6.19E-06	0.049115379	1.10236342	0.049115379	0.097945378	AF=0.12787;MAF=0.12787;R2=0.9859;IMPUTED	55	20	1	imputed	Dendritic	1	RPE_Choroid	0.063734863
chr1:15839406:G:A	NBPF1	4.982028461	6.19E-06	0.049115379	1.10236342	0.049115379	0.097945378	AF=0.12788;MAF=0.12788;R2=0.98477;IMPUTED	55	20	1	imputed	Dendritic	1	RPE_Choroid	0.063734863
chr1:15840541:G:A	NBPF1	4.982028461	6.19E-06	0.049115379	1.10236342	0.049115379	0.097945378	AF=0.12788;MAF=0.12788;R2=0.98477;IMPUTED	55	20	1	imputed	Dendritic	1	RPE_Choroid	0.063734863
chr1:15840752:C:T	NBPF1	4.982028461	6.19E-06	0.049115379	1.10236342	0.049115379	0.097945378	AF=0.12788;MAF=0.12788;R2=0.98477;IMPUTED	55	20	1	imputed	Dendritic	1	RPE_Choroid	0.063734863
chr1:15842626:T:C	NBPF1	4.982028461	6.19E-06	0.049115379	1.10236342	0.049115379	0.097945378	AF=0.12783;MAF=0.12783;R2=0.98211;IMPUTED	55	20	1	imputed	Dendritic	1	RPE_Choroid	0.063734863
chr1:15843239:A:G	NBPF1	4.982028461	6.19E-06	0.049115379	1.10236342	0.049115379	0.097945378	AF=0.12783;MAF=0.12783;R2=0.98211;IMPUTED	55	20	1	imputed	Dendritic	1	RPE_Choroid	0.063734863
chr1:15845948:C:T	NBPF1	4.982028461	6.19E-06	0.049115379	1.10236342	0.049115379	0.097945378	AF=0.12783;MAF=0.12783;R2=0.98211;IMPUTED	55	20	1	imputed	Dendritic	1	RPE_Choroid	0.063734863
chr1:15052522:A:G	TMEM51-AS1	4.979371679	6.25E-06	0.049115379	0.912807537	0.049115379	0.097945378	AF=0.12514;MAF=0.12514;R2=0.9332;IMPUTED	55	17	4	imputed	Dendritic	1	RPE_Choroid	0.024856597
chr1:111842925:G:A	AL390195.2	4.976841304	6.30E-06	0.049115379	0.793964764	0.049115379	0.097945378	AF=0.36673;MAF=0.36673;R2=0.99643;ER2=0.98412;TYPED	30	35	11	typed	Dendritic	1	RPE_Choroid	0.017527087
chr1:43027327:T:C	YBX1	4.976129083	6.32E-06	0.049115379	0.304944403	0.049115379	0.097945378	AF=0.97082;MAF=0.02918;R2=0.60007;IMPUTED	0	3	73	imputed	Dendritic	1	RPE_Choroid	0.238687062
chr1:16613362:C:T	PADI2	4.974636383	6.35E-06	0.049115379	1.082560119	0.049115379	0.097945378	AF=0.15897;MAF=0.15897;R2=0.43955;IMPUTED	66	9	1	imputed	Dendritic	1	RPE_Choroid	0.214467814
chr1:16613502:AC:A	PADI2	4.974636383	6.35E-06	0.049115379	1.082560119	0.049115379	0.097945378	AF=0.16939;MAF=0.16939;R2=0.41663;IMPUTED	66	9	1	imputed	Dendritic	1	RPE_Choroid	0.214467814
chr1:7766287:C:T	AL096855.1	-4.97161972	6.42E-06	0.049115379	-0.912399826	0.049115379	0.097945378	AF=0.86645;MAF=0.13355;R2=0.99213;ER2=0.94076;TYPED	1	14	61	typed	Dendritic	1	RPE_Choroid	0.011472275
chr1:7772229:A:T	AL096855.1	-4.97161972	6.42E-06	0.049115379	-0.912399826	0.049115379	0.097945378	AF=0.86557;MAF=0.13443;R2=0.98611;IMPUTED	1	14	61	imputed	Dendritic	1	RPE_Choroid	0.011472275
chr1:7781629:G:A	AL096855.1	-4.97161972	6.42E-06	0.049115379	-0.912399826	0.049115379	0.097945378	AF=0.86506;MAF=0.13494;R2=0.98642;IMPUTED	1	14	61	imputed	Dendritic	1	RPE_Choroid	0.011472275
chr1:4126413:C:G	CEP104	-4.969868293	6.46E-06	0.049115379	-1.156190468	0.049115379	0.097945378	AF=0.91449;MAF=0.08551;R2=0.91864;IMPUTED	0	14	62	imputed	Dendritic	1	RPE_Choroid	0.164117272
chr1:16185815:G:A	AL450998.2	4.960133614	6.69E-06	0.049115379	0.650140304	0.049115379	0.097945378	AF=0.06363;MAF=0.06363;R2=0.95281;IMPUTED	67	9	0	imputed	Dendritic	1	RPE_Choroid	0.044614404
chr1:95201332:G:C	F3	4.957528637	6.76E-06	0.049115379	1.040068742	0.049115379	0.097945378	AF=0.07741;MAF=0.07741;R2=0.933;IMPUTED	64	12	0	imputed	Dendritic	1	RPE_Choroid	0.053218611
chr1:171096072:T:A	VAMP4	4.955480956	6.81E-06	0.049115379	1.275732778	0.049115379	0.097945378	AF=0.06608;MAF=0.06608;R2=0.99435;IMPUTED	64	12	0	imputed	Dendritic	1	RPE_Choroid	0.106437221
chr1:192434363:G:A	AL390957.1	-4.952378278	6.88E-06	0.049115379	-2.046352933	0.049115379	0.097945378	AF=0.9742;MAF=0.0258;R2=0.59585;IMPUTED	0	5	71	imputed	Dendritic	1	RPE_Choroid	0.111854685
chr1:16014733:C:T	TMEM51-AS1	4.941417004	7.16E-06	0.049115379	2.113844144	0.049115379	0.097945378	AF=0.05561;MAF=0.05561;R2=0.98765;IMPUTED	68	8	0	imputed	Dendritic	1	RPE_Choroid	0.024856597
chr1:100837257:G:A	AC093019.2	4.94139007	7.16E-06	0.049115379	1.883562171	0.049115379	0.097945378	AF=0.0556;MAF=0.0556;R2=0.99802;ER2=0.8861;TYPED	67	9	0	typed	Dendritic	1	RPE_Choroid	0.011153601
chr1:54305637:G:A	MROH7-TTC4	4.935624797	7.31E-06	0.049115379	1.411950153	0.049115379	0.097945378	AF=0.0727;MAF=0.0727;R2=0.74027;IMPUTED	71	3	2	imputed	Dendritic	1	RPE_Choroid	0.012109624
chr1:110739843:G:A	LAMTOR5	-4.930225478	7.45E-06	0.049115379	-0.18979275	0.049115379	0.097945378	AF=0.12156;MAF=0.12156;R2=0.99898;IMPUTED	57	18	1	imputed	Dendritic	1	RPE_Choroid	0.057361377
chr1:110741576:A:C	LAMTOR5	-4.930225478	7.45E-06	0.049115379	-0.18979275	0.049115379	0.097945378	AF=0.12156;MAF=0.12156;R2=0.999;IMPUTED	57	18	1	imputed	Dendritic	1	RPE_Choroid	0.057361377
chr1:110742452:G:A	LAMTOR5	-4.930225478	7.45E-06	0.049115379	-0.18979275	0.049115379	0.097945378	AF=0.12155;MAF=0.12155;R2=0.99894;IMPUTED	57	18	1	imputed	Dendritic	1	RPE_Choroid	0.057361377
chr1:110755060:A:ATTTT	LAMTOR5	-4.930225478	7.45E-06	0.049115379	-0.18979275	0.049115379	0.097945378	AF=0.12146;MAF=0.12146;R2=0.99935;IMPUTED	57	18	1	imputed	Dendritic	1	RPE_Choroid	0.057361377
chr1:110755062:G:T	LAMTOR5	-4.930225478	7.45E-06	0.049115379	-0.18979275	0.049115379	0.097945378	AF=0.12146;MAF=0.12146;R2=0.99935;IMPUTED	57	18	1	imputed	Dendritic	1	RPE_Choroid	0.057361377
chr1:110755886:A:G	LAMTOR5	-4.930225478	7.45E-06	0.049115379	-0.18979275	0.049115379	0.097945378	AF=0.12149;MAF=0.12149;R2=0.99965;IMPUTED	57	18	1	imputed	Dendritic	1	RPE_Choroid	0.057361377
chr1:110763576:A:G	LAMTOR5	-4.930225478	7.45E-06	0.049115379	-0.18979275	0.049115379	0.097945378	AF=0.1216;MAF=0.1216;R2=0.99805;IMPUTED	57	18	1	imputed	Dendritic	1	RPE_Choroid	0.057361377
chr1:110764065:A:G	LAMTOR5	-4.930225478	7.45E-06	0.049115379	-0.18979275	0.049115379	0.097945378	AF=0.12166;MAF=0.12166;R2=0.99809;IMPUTED	57	18	1	imputed	Dendritic	1	RPE_Choroid	0.057361377
chr1:110767866:G:A	LAMTOR5	-4.930225478	7.45E-06	0.049115379	-0.18979275	0.049115379	0.097945378	AF=0.12021;MAF=0.12021;R2=0.98264;IMPUTED	57	18	1	imputed	Dendritic	1	RPE_Choroid	0.057361377
chr1:110771838:TC:T	LAMTOR5	-4.930225478	7.45E-06	0.049115379	-0.18979275	0.049115379	0.097945378	AF=0.12022;MAF=0.12022;R2=0.98251;IMPUTED	57	18	1	imputed	Dendritic	1	RPE_Choroid	0.057361377
chr1:203723392:GTTT:G	PPFIA4	-4.928731625	7.49E-06	0.049115379	-1.467877015	0.049115379	0.097945378	AF=0.90942;MAF=0.09058;R2=0.66951;IMPUTED	1	11	64	imputed	Dendritic	1	RPE_Choroid	0.012109624
chr1:38920042:G:A	NDUFS5	-4.926839937	7.54E-06	0.049115379	-0.298022046	0.049115379	0.097945378	AF=0.06952;MAF=0.06952;R2=0.99436;ER2=0.76873;TYPED	64	11	1	typed	Dendritic	1	RPE_Choroid	0.066921606
chr1:38920271:G:A	NDUFS5	-4.926839937	7.54E-06	0.049115379	-0.298022046	0.049115379	0.097945378	AF=0.06944;MAF=0.06944;R2=0.98304;IMPUTED	64	11	1	imputed	Dendritic	1	RPE_Choroid	0.066921606
chr1:38921062:G:A	NDUFS5	-4.926839937	7.54E-06	0.049115379	-0.298022046	0.049115379	0.097945378	AF=0.0743;MAF=0.0743;R2=0.94478;IMPUTED	64	11	1	imputed	Dendritic	1	RPE_Choroid	0.066921606
chr1:226938296:G:A	CDC42BPA	-4.918182413	7.78E-06	0.049115379	-0.617199686	0.049115379	0.097945378	AF=0.45767;MAF=0.45767;R2=0.93854;IMPUTED	17	43	16	imputed	Dendritic	1	RPE_Choroid	0.208731676
chr1:16608635:C:T	PADI2	4.916211756	7.83E-06	0.049115379	0.801587332	0.049115379	0.097945378	AF=0.24131;MAF=0.24131;R2=0.4533;IMPUTED	57	16	3	imputed	Dendritic	1	RPE_Choroid	0.214467814
chr1:86588138:C:T	AL356270.1	4.913436928	7.91E-06	0.049115379	1.245727264	0.049115379	0.097945378	AF=0.10391;MAF=0.10391;R2=0.99715;IMPUTED	62	13	1	imputed	Dendritic	1	RPE_Choroid	0.012428298
chr1:86588251:G:A	AL356270.1	4.913436928	7.91E-06	0.049115379	1.245727264	0.049115379	0.097945378	AF=0.1039;MAF=0.1039;R2=0.99721;IMPUTED	62	13	1	imputed	Dendritic	1	RPE_Choroid	0.012428298
chr1:86589673:A:G	AL356270.1	4.913436928	7.91E-06	0.049115379	1.245727264	0.049115379	0.097945378	AF=0.1039;MAF=0.1039;R2=0.99721;IMPUTED	62	13	1	imputed	Dendritic	1	RPE_Choroid	0.012428298
chr1:86590623:T:C	AL356270.1	4.913436928	7.91E-06	0.049115379	1.245727264	0.049115379	0.097945378	AF=0.10392;MAF=0.10392;R2=0.99739;IMPUTED	62	13	1	imputed	Dendritic	1	RPE_Choroid	0.012428298
chr1:86591201:G:A	AL356270.1	4.913436928	7.91E-06	0.049115379	1.245727264	0.049115379	0.097945378	AF=0.10392;MAF=0.10392;R2=0.99739;IMPUTED	62	13	1	imputed	Dendritic	1	RPE_Choroid	0.012428298
chr1:86592279:G:A	AL356270.1	4.913436928	7.91E-06	0.049115379	1.245727264	0.049115379	0.097945378	AF=0.10392;MAF=0.10392;R2=0.99739;IMPUTED	62	13	1	imputed	Dendritic	1	RPE_Choroid	0.012428298
chr1:86592433:A:C	AL356270.1	4.913436928	7.91E-06	0.049115379	1.245727264	0.049115379	0.097945378	AF=0.10392;MAF=0.10392;R2=0.99739;IMPUTED	62	13	1	imputed	Dendritic	1	RPE_Choroid	0.012428298
chr1:86593220:C:T	AL356270.1	4.913436928	7.91E-06	0.049115379	1.245727264	0.049115379	0.097945378	AF=0.10392;MAF=0.10392;R2=0.99739;IMPUTED	62	13	1	imputed	Dendritic	1	RPE_Choroid	0.012428298
chr1:86599315:T:TA	AL356270.1	4.913436928	7.91E-06	0.049115379	1.245727264	0.049115379	0.097945378	AF=0.10395;MAF=0.10395;R2=0.99765;IMPUTED	62	13	1	imputed	Dendritic	1	RPE_Choroid	0.012428298
chr1:86599729:G:A	AL356270.1	4.913436928	7.91E-06	0.049115379	1.245727264	0.049115379	0.097945378	AF=0.10405;MAF=0.10405;R2=0.99653;IMPUTED	62	13	1	imputed	Dendritic	1	RPE_Choroid	0.012428298
chr1:86604526:T:TA	AL356270.1	4.913436928	7.91E-06	0.049115379	1.245727264	0.049115379	0.097945378	AF=0.10396;MAF=0.10396;R2=0.99777;IMPUTED	62	13	1	imputed	Dendritic	1	RPE_Choroid	0.012428298
chr1:86606504:T:C	AL356270.1	4.913436928	7.91E-06	0.049115379	1.245727264	0.049115379	0.097945378	AF=0.10396;MAF=0.10396;R2=0.99778;IMPUTED	62	13	1	imputed	Dendritic	1	RPE_Choroid	0.012428298
chr1:86609125:C:G	AL356270.1	4.913436928	7.91E-06	0.049115379	1.245727264	0.049115379	0.097945378	AF=0.10396;MAF=0.10396;R2=0.99778;IMPUTED	62	13	1	imputed	Dendritic	1	RPE_Choroid	0.012428298
chr1:86611040:C:G	AL356270.1	4.913436928	7.91E-06	0.049115379	1.245727264	0.049115379	0.097945378	AF=0.092;MAF=0.092;R2=0.98466;IMPUTED	62	13	1	imputed	Dendritic	1	RPE_Choroid	0.012428298
chr1:86612385:A:G	AL356270.1	4.913436928	7.91E-06	0.049115379	1.245727264	0.049115379	0.097945378	AF=0.10396;MAF=0.10396;R2=0.99778;IMPUTED	62	13	1	imputed	Dendritic	1	RPE_Choroid	0.012428298
chr1:86612599:T:C	AL356270.1	4.913436928	7.91E-06	0.049115379	1.245727264	0.049115379	0.097945378	AF=0.10396;MAF=0.10396;R2=0.99778;IMPUTED	62	13	1	imputed	Dendritic	1	RPE_Choroid	0.012428298
chr1:86614970:T:C	AL356270.1	4.913436928	7.91E-06	0.049115379	1.245727264	0.049115379	0.097945378	AF=0.10398;MAF=0.10398;R2=0.99798;IMPUTED	62	13	1	imputed	Dendritic	1	RPE_Choroid	0.012428298
chr1:86621064:C:A	AL356270.1	4.913436928	7.91E-06	0.049115379	1.245727264	0.049115379	0.097945378	AF=0.10398;MAF=0.10398;R2=0.99798;IMPUTED	62	13	1	imputed	Dendritic	1	RPE_Choroid	0.012428298
chr1:86628708:C:T	AL356270.1	4.913436928	7.91E-06	0.049115379	1.245727264	0.049115379	0.097945378	AF=0.10401;MAF=0.10401;R2=0.99828;IMPUTED	62	13	1	imputed	Dendritic	1	RPE_Choroid	0.012428298
chr1:86630076:G:A	AL356270.1	4.913436928	7.91E-06	0.049115379	1.245727264	0.049115379	0.097945378	AF=0.10414;MAF=0.10414;R2=0.99689;IMPUTED	62	13	1	imputed	Dendritic	1	RPE_Choroid	0.012428298
chr1:86632504:C:T	AL356270.1	4.913436928	7.91E-06	0.049115379	1.245727264	0.049115379	0.097945378	AF=0.10401;MAF=0.10401;R2=0.99828;IMPUTED	62	13	1	imputed	Dendritic	1	RPE_Choroid	0.012428298
chr1:86632788:C:T	AL356270.1	4.913436928	7.91E-06	0.049115379	1.245727264	0.049115379	0.097945378	AF=0.10401;MAF=0.10401;R2=0.99828;IMPUTED	62	13	1	imputed	Dendritic	1	RPE_Choroid	0.012428298
chr1:86636910:T:C	AL356270.1	4.913436928	7.91E-06	0.049115379	1.245727264	0.049115379	0.097945378	AF=0.10417;MAF=0.10417;R2=1;ER2=1;TYPED	62	13	1	typed	Dendritic	1	RPE_Choroid	0.012428298
chr1:86640340:C:T	AL356270.1	4.913436928	7.91E-06	0.049115379	1.245727264	0.049115379	0.097945378	AF=0.10402;MAF=0.10402;R2=0.99838;IMPUTED	62	13	1	imputed	Dendritic	1	RPE_Choroid	0.012428298
chr1:86651248:T:C	AL356270.1	4.913436928	7.91E-06	0.049115379	1.245727264	0.049115379	0.097945378	AF=0.10401;MAF=0.10401;R2=0.99838;IMPUTED	62	13	1	imputed	Dendritic	1	RPE_Choroid	0.012428298
chr1:86653804:A:C	AL356270.1	4.913436928	7.91E-06	0.049115379	1.245727264	0.049115379	0.097945378	AF=0.10429;MAF=0.10429;R2=0.99567;IMPUTED	62	13	1	imputed	Dendritic	1	RPE_Choroid	0.012428298
chr1:86654129:T:G	AL356270.1	4.913436928	7.91E-06	0.049115379	1.245727264	0.049115379	0.097945378	AF=0.10401;MAF=0.10401;R2=0.99838;IMPUTED	62	13	1	imputed	Dendritic	1	RPE_Choroid	0.012428298
chr1:86656481:G:A	AL356270.1	4.913436928	7.91E-06	0.049115379	1.245727264	0.049115379	0.097945378	AF=0.10401;MAF=0.10401;R2=0.99838;IMPUTED	62	13	1	imputed	Dendritic	1	RPE_Choroid	0.012428298
chr1:86657459:C:T	AL356270.1	4.913436928	7.91E-06	0.049115379	1.245727264	0.049115379	0.097945378	AF=0.10401;MAF=0.10401;R2=0.99838;IMPUTED	62	13	1	imputed	Dendritic	1	RPE_Choroid	0.012428298
chr1:86658792:T:G	AL356270.1	4.913436928	7.91E-06	0.049115379	1.245727264	0.049115379	0.097945378	AF=0.10401;MAF=0.10401;R2=0.99838;IMPUTED	62	13	1	imputed	Dendritic	1	RPE_Choroid	0.012428298
chr1:86661081:C:A	AL356270.1	4.913436928	7.91E-06	0.049115379	1.245727264	0.049115379	0.097945378	AF=0.10401;MAF=0.10401;R2=0.99838;IMPUTED	62	13	1	imputed	Dendritic	1	RPE_Choroid	0.012428298
chr1:86661400:C:T	AL356270.1	4.913436928	7.91E-06	0.049115379	1.245727264	0.049115379	0.097945378	AF=0.10401;MAF=0.10401;R2=0.99838;IMPUTED	62	13	1	imputed	Dendritic	1	RPE_Choroid	0.012428298
chr1:86661503:A:G	AL356270.1	4.913436928	7.91E-06	0.049115379	1.245727264	0.049115379	0.097945378	AF=0.10401;MAF=0.10401;R2=0.99838;IMPUTED	62	13	1	imputed	Dendritic	1	RPE_Choroid	0.012428298
chr1:86663116:T:C	AL356270.1	4.913436928	7.91E-06	0.049115379	1.245727264	0.049115379	0.097945378	AF=0.10401;MAF=0.10401;R2=0.99838;IMPUTED	62	13	1	imputed	Dendritic	1	RPE_Choroid	0.012428298
chr1:86666547:CT:C	AL356270.1	4.913436928	7.91E-06	0.049115379	1.245727264	0.049115379	0.097945378	AF=0.10401;MAF=0.10401;R2=0.99833;IMPUTED	62	13	1	imputed	Dendritic	1	RPE_Choroid	0.012428298
chr1:86673595:T:C	AL356270.1	4.913436928	7.91E-06	0.049115379	1.245727264	0.049115379	0.097945378	AF=0.09133;MAF=0.09133;R2=0.97206;IMPUTED	62	13	1	imputed	Dendritic	1	RPE_Choroid	0.012428298
chr1:86678487:A:T	AL356270.1	4.913436928	7.91E-06	0.049115379	1.245727264	0.049115379	0.097945378	AF=0.10402;MAF=0.10402;R2=0.99836;IMPUTED	62	13	1	imputed	Dendritic	1	RPE_Choroid	0.012428298
chr1:86685249:G:A	AL356270.1	4.913436928	7.91E-06	0.049115379	1.245727264	0.049115379	0.097945378	AF=0.10417;MAF=0.10417;R2=0.99996;ER2=0.99982;TYPED	62	13	1	typed	Dendritic	1	RPE_Choroid	0.012428298
chr1:86685466:C:T	AL356270.1	4.913436928	7.91E-06	0.049115379	1.245727264	0.049115379	0.097945378	AF=0.10402;MAF=0.10402;R2=0.99838;IMPUTED	62	13	1	imputed	Dendritic	1	RPE_Choroid	0.012428298
chr1:86690036:C:T	AL356270.1	4.913436928	7.91E-06	0.049115379	1.245727264	0.049115379	0.097945378	AF=0.10406;MAF=0.10406;R2=0.99785;IMPUTED	62	13	1	imputed	Dendritic	1	RPE_Choroid	0.012428298
chr1:86691106:GGAGGCA:G	AL356270.1	4.913436928	7.91E-06	0.049115379	1.245727264	0.049115379	0.097945378	AF=0.10406;MAF=0.10406;R2=0.99785;IMPUTED	62	13	1	imputed	Dendritic	1	RPE_Choroid	0.012428298
chr1:86692392:A:C	AL356270.1	4.913436928	7.91E-06	0.049115379	1.245727264	0.049115379	0.097945378	AF=0.10401;MAF=0.10401;R2=0.99703;IMPUTED	62	13	1	imputed	Dendritic	1	RPE_Choroid	0.012428298
chr1:86698231:C:T	AL356270.1	4.913436928	7.91E-06	0.049115379	1.245727264	0.049115379	0.097945378	AF=0.10553;MAF=0.10553;R2=0.9543;IMPUTED	62	13	1	imputed	Dendritic	1	RPE_Choroid	0.012428298
chr1:86699734:A:T	AL356270.1	4.913436928	7.91E-06	0.049115379	1.245727264	0.049115379	0.097945378	AF=0.10574;MAF=0.10574;R2=0.95649;IMPUTED	62	13	1	imputed	Dendritic	1	RPE_Choroid	0.012428298
chr1:15060947:T:G	TMEM51-AS1	4.91329147	7.92E-06	0.049115379	0.933021847	0.049115379	0.097945378	AF=0.12737;MAF=0.12737;R2=0.93766;IMPUTED	55	17	4	imputed	Dendritic	1	RPE_Choroid	0.024856597
chr1:15061701:G:A	TMEM51-AS1	4.91329147	7.92E-06	0.049115379	0.933021847	0.049115379	0.097945378	AF=0.12715;MAF=0.12715;R2=0.93936;IMPUTED	55	17	4	imputed	Dendritic	1	RPE_Choroid	0.024856597
chr1:22229731:T:C	ZBTB40	4.909827155	8.02E-06	0.049115379	1.008966877	0.049115379	0.097945378	AF=0.05209;MAF=0.05209;R2=0.99991;ER2=0.99964;TYPED	67	9	0	typed	Dendritic	1	RPE_Choroid	0.127469726
chr1:115739284:T:G	SIKE1	-4.909444653	8.03E-06	0.049115379	-0.746216489	0.049115379	0.097945378	AF=0.92979;MAF=0.07021;R2=0.70035;IMPUTED	0	10	66	imputed	Dendritic	1	RPE_Choroid	0.050669216
chr1:43157532:C:A	AL451062.1	4.908634302	8.05E-06	0.049115379	1.714432952	0.049115379	0.097945378	AF=0.06251;MAF=0.06251;R2=0.99987;ER2=0.99784;TYPED	71	4	1	typed	Dendritic	1	RPE_Choroid	0.011472275
chr1:147885803:T:C	NBPF14	4.908588286	8.05E-06	0.049115379	0.994295839	0.049115379	0.097945378	AF=0.07647;MAF=0.07647;R2=0.99881;ER2=0.97055;TYPED	64	12	0	typed	Dendritic	1	RPE_Choroid	0.304015296
chr1:147886156:A:G	NBPF14	4.908588286	8.05E-06	0.049115379	0.994295839	0.049115379	0.097945378	AF=0.07629;MAF=0.07629;R2=0.99713;IMPUTED	64	12	0	imputed	Dendritic	1	RPE_Choroid	0.304015296
chr1:175773084:G:A	TNR	4.905577967	8.14E-06	0.049582017	1.581917289	0.049582017	0.097945378	AF=0.10193;MAF=0.10193;R2=0.64488;IMPUTED	70	5	1	imputed	Dendritic	1	RPE_Choroid	0.011153601
chr2:222381240:CA:C	ACSL3	-8.535879872	8.92E-12	8.98E-07	-3.095834178	8.98E-07	2.54E-04	AF=0.95834;MAF=0.04166;R2=0.66097;IMPUTED	0	3	73	imputed	Dendritic	2	RPE_Choroid	0.368068834
chr2:75268488:C:A	EVA1A	7.914951198	9.52E-11	7.72E-06	2.103135689	7.72E-06	2.54E-04	AF=0.06738;MAF=0.06738;R2=0.69284;IMPUTED	67	8	1	imputed	Dendritic	2	RPE_Choroid	0.024537922
chr2:1658073:T:C	SNTG2	7.501691298	4.64E-10	1.81E-05	4.610682655	1.81E-05	2.54E-04	AF=0.05381;MAF=0.05381;R2=0.48279;IMPUTED	73	3	0	imputed	Dendritic	2	RPE_Choroid	0.016889739
chr2:120045244:G:A	AC012363.1	6.841773642	5.84E-09	1.74E-04	1.773080019	1.74E-04	2.54E-04	AF=0.10419;MAF=0.10419;R2=0.99971;ER2=0.98792;TYPED	59	17	0	typed	Dendritic	2	RPE_Choroid	0.01625239
chr2:120126295:C:T	AC012363.1	6.841773642	5.84E-09	1.74E-04	1.773080019	1.74E-04	2.54E-04	AF=0.10415;MAF=0.10415;R2=0.9998;ER2=0.96724;TYPED	59	17	0	typed	Dendritic	2	RPE_Choroid	0.01625239
chr2:120133741:C:A	AC012363.1	6.841773642	5.84E-09	1.74E-04	1.773080019	1.74E-04	2.54E-04	AF=0.10352;MAF=0.10352;R2=0.99064;IMPUTED	59	17	0	imputed	Dendritic	2	RPE_Choroid	0.01625239
chr2:120116169:A:T	AC012363.1	6.769747878	7.69E-09	2.27E-04	1.808987879	2.27E-04	2.54E-04	AF=0.11456;MAF=0.11456;R2=0.99601;IMPUTED	58	18	0	imputed	Dendritic	2	RPE_Choroid	0.01625239
chr2:151417244:G:A	RND3	-6.746344579	8.41E-09	2.47E-04	-1.283860702	2.47E-04	2.54E-04	AF=0.96313;MAF=0.03687;R2=0.93046;IMPUTED	1	3	72	imputed	Dendritic	2	RPE_Choroid	0.062141491
chr2:126684647:C:T	MYO7B	6.544036755	1.82E-08	5.18E-04	1.906827514	5.18E-04	0.001543373	AF=0.06255;MAF=0.06255;R2=0.99908;ER2=0.97269;TYPED	67	8	1	typed	Dendritic	2	RPE_Choroid	0.010197578
chr2:123402166:A:C	CNTNAP5	6.400751123	3.15E-08	8.38E-04	1.921570475	8.38E-04	0.007184803	AF=0.07168;MAF=0.07168;R2=0.75479;IMPUTED	70	5	1	imputed	Dendritic	2	RPE_Choroid	0.02581262
chr2:56291773:CT:C	EFEMP1	-6.013140091	1.37E-07	0.002862003	-3.510083679	0.002862003	0.013545769	AF=0.97105;MAF=0.02895;R2=0.42595;IMPUTED	0	3	73	imputed	Dendritic	2	RPE_Choroid	0.123964308
chr2:35051393:C:G	LINC01317	6.003836217	1.42E-07	0.002946167	1.713674451	0.002946167	0.013545769	AF=0.09456;MAF=0.09456;R2=0.55754;IMPUTED	65	11	0	imputed	Dendritic	2	RPE_Choroid	0.036328872
chr2:170797300:T:A	MYO3B	-5.912318975	2.00E-07	0.00374439	-2.823537045	0.00374439	0.014073929	AF=0.97197;MAF=0.02803;R2=0.86848;IMPUTED	0	4	72	imputed	Dendritic	2	RPE_Choroid	0.027724665
chr2:170800673:T:C	MYO3B	-5.912318975	2.00E-07	0.00374439	-2.823537045	0.00374439	0.014073929	AF=0.97214;MAF=0.02786;R2=0.87065;IMPUTED	0	4	72	imputed	Dendritic	2	RPE_Choroid	0.027724665
chr2:170827873:T:G	MYO3B	-5.912318975	2.00E-07	0.00374439	-2.823537045	0.00374439	0.014073929	AF=0.97222;MAF=0.02778;R2=0.99993;ER2=0.99878;TYPED	0	4	72	typed	Dendritic	2	RPE_Choroid	0.027724665
chr2:120179195:A:T	AC012363.1	5.911810637	2.01E-07	0.00374439	1.756754883	0.00374439	0.014116167	AF=0.07411;MAF=0.07411;R2=0.98845;ER2=0.8868;TYPED	65	11	0	typed	Dendritic	2	RPE_Choroid	0.01625239
chr2:166913309:CA:C	AC010127.1	5.905096477	2.06E-07	0.003819217	1.326884441	0.003819217	0.014695968	AF=0.08096;MAF=0.08096;R2=0.65145;IMPUTED	60	15	1	imputed	Dendritic	2	RPE_Choroid	0.026768642
chr2:37499973:T:C	RMDN2	5.883359612	2.23E-07	0.004034469	1.466562373	0.004034469	0.016865029	AF=0.06952;MAF=0.06952;R2=0.99849;IMPUTED	68	7	1	imputed	Dendritic	2	RPE_Choroid	0.068196303
chr2:37511244:A:G	RMDN2	5.883359612	2.23E-07	0.004034469	1.466562373	0.004034469	0.016865029	AF=0.06944;MAF=0.06944;R2=0.99971;IMPUTED	68	7	1	imputed	Dendritic	2	RPE_Choroid	0.068196303
chr2:37512509:C:CA	RMDN2	5.883359612	2.23E-07	0.004034469	1.466562373	0.004034469	0.016865029	AF=0.07007;MAF=0.07007;R2=0.99123;IMPUTED	68	7	1	imputed	Dendritic	2	RPE_Choroid	0.068196303
chr2:37515640:A:G	RMDN2	5.883359612	2.23E-07	0.004034469	1.466562373	0.004034469	0.016865029	AF=0.06943;MAF=0.06943;R2=0.99983;IMPUTED	68	7	1	imputed	Dendritic	2	RPE_Choroid	0.068196303
chr2:37516236:G:T	RMDN2	5.883359612	2.23E-07	0.004034469	1.466562373	0.004034469	0.016865029	AF=0.06943;MAF=0.06943;R2=0.99983;IMPUTED	68	7	1	imputed	Dendritic	2	RPE_Choroid	0.068196303
chr2:37517912:CAT:C	RMDN2	5.883359612	2.23E-07	0.004034469	1.466562373	0.004034469	0.016865029	AF=0.06946;MAF=0.06946;R2=0.99937;IMPUTED	68	7	1	imputed	Dendritic	2	RPE_Choroid	0.068196303
chr2:37519177:T:C	RMDN2	5.883359612	2.23E-07	0.004034469	1.466562373	0.004034469	0.016865029	AF=0.06943;MAF=0.06943;R2=0.99983;IMPUTED	68	7	1	imputed	Dendritic	2	RPE_Choroid	0.068196303
chr2:37557043:A:C	RMDN2	5.883359612	2.23E-07	0.004034469	1.466562373	0.004034469	0.016865029	AF=0.06858;MAF=0.06858;R2=0.93978;IMPUTED	68	7	1	imputed	Dendritic	2	RPE_Choroid	0.068196303
chr2:241036040:T:G	DUSP28	5.83847097	2.64E-07	0.004569142	1.077693547	0.004569142	0.022797774	AF=0.0539;MAF=0.0539;R2=0.58714;IMPUTED	70	6	0	imputed	Dendritic	2	RPE_Choroid	0.013065647
chr2:216109167:C:G	FN1	5.835340967	2.67E-07	0.004611413	2.753758925	0.004611413	0.023277385	AF=0.0696;MAF=0.0696;R2=0.48714;IMPUTED	71	5	0	imputed	Dendritic	2	RPE_Choroid	0.057680051
chr2:37556775:C:G	RMDN2	5.681020088	4.76E-07	0.007616643	1.410593704	0.007616643	0.049188458	AF=0.07679;MAF=0.07679;R2=0.95003;IMPUTED	67	8	1	imputed	Dendritic	2	RPE_Choroid	0.068196303
chr2:120015109:G:A	AC012363.1	5.634019511	5.67E-07	0.008948748	1.691443973	0.008948748	0.052241755	AF=0.08687;MAF=0.08687;R2=0.88217;IMPUTED	61	15	0	imputed	Dendritic	2	RPE_Choroid	0.01625239
chr2:144365297:A:G	AC092652.2	5.610693883	6.19E-07	0.009539451	1.536672252	0.009539451	0.05237024	AF=0.05993;MAF=0.05993;R2=0.95765;IMPUTED	67	9	0	imputed	Dendritic	2	RPE_Choroid	0.029955386
chr2:166913309:CA:C	SCN9A	5.586224493	6.78E-07	0.010354271	1.178765468	0.010354271	0.05237024	AF=0.08096;MAF=0.08096;R2=0.65145;IMPUTED	60	15	1	imputed	Dendritic	2	RPE_Choroid	0.084767368
chr2:155360476:G:C	LINC01876	5.578553445	6.97E-07	0.010430967	1.105197237	0.010430967	0.05237024	AF=0.12508;MAF=0.12508;R2=0.9652;IMPUTED	57	14	5	imputed	Dendritic	2	RPE_Choroid	0.013384321
chr2:155390978:T:A	LINC01876	5.578553445	6.97E-07	0.010430967	1.105197237	0.010430967	0.05237024	AF=0.11976;MAF=0.11976;R2=0.93079;IMPUTED	57	14	5	imputed	Dendritic	2	RPE_Choroid	0.013384321
chr2:155485121:A:T	LINC01876	5.578553445	6.97E-07	0.010430967	1.105197237	0.010430967	0.05237024	AF=0.1246;MAF=0.1246;R2=0.97558;IMPUTED	57	14	5	imputed	Dendritic	2	RPE_Choroid	0.013384321
chr2:155505265:A:C	LINC01876	5.578553445	6.97E-07	0.010430967	1.105197237	0.010430967	0.05237024	AF=0.12376;MAF=0.12376;R2=0.98265;IMPUTED	57	14	5	imputed	Dendritic	2	RPE_Choroid	0.013384321
chr2:173712490:A:G	MAP3K20	5.573007597	7.12E-07	0.010430967	0.645214855	0.010430967	0.05237024	AF=0.16207;MAF=0.16207;R2=0.96406;IMPUTED	53	22	1	imputed	Dendritic	2	RPE_Choroid	0.305927342
chr2:173713794:G:A	MAP3K20	5.573007597	7.12E-07	0.010430967	0.645214855	0.010430967	0.05237024	AF=0.16245;MAF=0.16245;R2=0.96654;IMPUTED	53	22	1	imputed	Dendritic	2	RPE_Choroid	0.305927342
chr2:233339901:G:A	SAG	5.541792849	7.99E-07	0.011587528	1.714482733	0.011587528	0.05237024	AF=0.05622;MAF=0.05622;R2=0.95415;IMPUTED	69	6	1	imputed	Dendritic	2	RPE_Choroid	0.024219248
chr2:198190680:A:G	HSPE1-MOB4	5.492361761	9.60E-07	0.013213347	2.030169136	0.013213347	0.05237024	AF=0.06323;MAF=0.06323;R2=0.96162;IMPUTED	68	8	0	imputed	Dendritic	2	RPE_Choroid	0.012428298
chr2:198192251:A:G	HSPE1-MOB4	5.492361761	9.60E-07	0.013213347	2.030169136	0.013213347	0.05237024	AF=0.06307;MAF=0.06307;R2=0.96145;IMPUTED	68	8	0	imputed	Dendritic	2	RPE_Choroid	0.012428298
chr2:198192408:C:T	HSPE1-MOB4	5.492361761	9.60E-07	0.013213347	2.030169136	0.013213347	0.05237024	AF=0.06307;MAF=0.06307;R2=0.96145;IMPUTED	68	8	0	imputed	Dendritic	2	RPE_Choroid	0.012428298
chr2:198192494:G:A	HSPE1-MOB4	5.492361761	9.60E-07	0.013213347	2.030169136	0.013213347	0.05237024	AF=0.06307;MAF=0.06307;R2=0.96145;IMPUTED	68	8	0	imputed	Dendritic	2	RPE_Choroid	0.012428298
chr2:198193648:C:T	HSPE1-MOB4	5.492361761	9.60E-07	0.013213347	2.030169136	0.013213347	0.05237024	AF=0.06307;MAF=0.06307;R2=0.96145;IMPUTED	68	8	0	imputed	Dendritic	2	RPE_Choroid	0.012428298
chr2:198195372:C:T	HSPE1-MOB4	5.492361761	9.60E-07	0.013213347	2.030169136	0.013213347	0.05237024	AF=0.06307;MAF=0.06307;R2=0.96145;IMPUTED	68	8	0	imputed	Dendritic	2	RPE_Choroid	0.012428298
chr2:198196133:A:G	HSPE1-MOB4	5.492361761	9.60E-07	0.013213347	2.030169136	0.013213347	0.05237024	AF=0.06307;MAF=0.06307;R2=0.96145;IMPUTED	68	8	0	imputed	Dendritic	2	RPE_Choroid	0.012428298
chr2:198196568:G:A	HSPE1-MOB4	5.492361761	9.60E-07	0.013213347	2.030169136	0.013213347	0.05237024	AF=0.06307;MAF=0.06307;R2=0.96145;IMPUTED	68	8	0	imputed	Dendritic	2	RPE_Choroid	0.012428298
chr2:198197678:G:A	HSPE1-MOB4	5.492361761	9.60E-07	0.013213347	2.030169136	0.013213347	0.05237024	AF=0.06307;MAF=0.06307;R2=0.96146;IMPUTED	68	8	0	imputed	Dendritic	2	RPE_Choroid	0.012428298
chr2:198198378:A:G	HSPE1-MOB4	5.492361761	9.60E-07	0.013213347	2.030169136	0.013213347	0.05237024	AF=0.0633;MAF=0.0633;R2=0.966;IMPUTED	68	8	0	imputed	Dendritic	2	RPE_Choroid	0.012428298
chr2:198201374:A:T	HSPE1-MOB4	5.492361761	9.60E-07	0.013213347	2.030169136	0.013213347	0.05237024	AF=0.06339;MAF=0.06339;R2=0.96452;IMPUTED	68	8	0	imputed	Dendritic	2	RPE_Choroid	0.012428298
chr2:198202145:C:A	HSPE1-MOB4	5.492361761	9.60E-07	0.013213347	2.030169136	0.013213347	0.05237024	AF=0.0633;MAF=0.0633;R2=0.966;IMPUTED	68	8	0	imputed	Dendritic	2	RPE_Choroid	0.012428298
chr2:198202673:G:A	HSPE1-MOB4	5.492361761	9.60E-07	0.013213347	2.030169136	0.013213347	0.05237024	AF=0.0633;MAF=0.0633;R2=0.966;IMPUTED	68	8	0	imputed	Dendritic	2	RPE_Choroid	0.012428298
chr2:198203062:G:T	HSPE1-MOB4	5.492361761	9.60E-07	0.013213347	2.030169136	0.013213347	0.05237024	AF=0.0633;MAF=0.0633;R2=0.966;IMPUTED	68	8	0	imputed	Dendritic	2	RPE_Choroid	0.012428298
chr2:198203127:A:T	HSPE1-MOB4	5.492361761	9.60E-07	0.013213347	2.030169136	0.013213347	0.05237024	AF=0.0633;MAF=0.0633;R2=0.966;IMPUTED	68	8	0	imputed	Dendritic	2	RPE_Choroid	0.012428298
chr2:198203181:C:T	HSPE1-MOB4	5.492361761	9.60E-07	0.013213347	2.030169136	0.013213347	0.05237024	AF=0.0633;MAF=0.0633;R2=0.966;IMPUTED	68	8	0	imputed	Dendritic	2	RPE_Choroid	0.012428298
chr2:198203821:G:A	HSPE1-MOB4	5.492361761	9.60E-07	0.013213347	2.030169136	0.013213347	0.05237024	AF=0.0633;MAF=0.0633;R2=0.966;IMPUTED	68	8	0	imputed	Dendritic	2	RPE_Choroid	0.012428298
chr2:198204581:C:T	HSPE1-MOB4	5.492361761	9.60E-07	0.013213347	2.030169136	0.013213347	0.05237024	AF=0.0633;MAF=0.0633;R2=0.966;IMPUTED	68	8	0	imputed	Dendritic	2	RPE_Choroid	0.012428298
chr2:68087102:C:T	CNRIP1	5.462443602	1.07E-06	0.014611543	0.477464113	0.014611543	0.05237024	AF=0.50875;MAF=0.49125;R2=0.97877;IMPUTED	17	44	15	imputed	Dendritic	2	RPE_Choroid	0.037284895
chr2:74476044:AACACACACACACAC:A	TACR1	5.450302413	1.12E-06	0.01519069	3.541063007	0.01519069	0.05237024	AF=0.06866;MAF=0.06866;R2=0.58779;IMPUTED	73	3	0	imputed	Dendritic	2	RPE_Choroid	0.013384321
chr2:173709338:A:G	MAP3K20	5.413146351	1.29E-06	0.015934051	0.622183918	0.015934051	0.053482618	AF=0.16558;MAF=0.16558;R2=0.96436;IMPUTED	52	23	1	imputed	Dendritic	2	RPE_Choroid	0.305927342
chr2:29335911:A:G	FOSL2	5.410585572	1.30E-06	0.016055989	1.198534593	0.016055989	0.053980785	AF=0.95977;MAF=0.04023;R2=0.90219;IMPUTED	0	4	72	imputed	Dendritic	2	RPE_Choroid	0.419375398
chr2:231513143:G:T	ARMC9	5.3713506	1.50E-06	0.017746645	2.129423411	0.017746645	0.063560225	AF=0.0703;MAF=0.0703;R2=0.62874;IMPUTED	71	5	0	imputed	Dendritic	2	RPE_Choroid	0.061185468
chr2:155432608:GGT:G	LINC01876	5.359480567	1.57E-06	0.018253365	1.069321218	0.018253365	0.067095474	AF=0.12135;MAF=0.12135;R2=0.94392;IMPUTED	58	13	5	imputed	Dendritic	2	RPE_Choroid	0.013384321
chr2:219295922:G:T	RETREG2	5.355282208	1.59E-06	0.018505657	0.408998044	0.018505657	0.068402421	AF=0.24666;MAF=0.24666;R2=0.998;ER2=0.94467;TYPED	46	22	8	typed	Dendritic	2	RPE_Choroid	0.054493308
chr2:102227297:T:TG	IL18RAP	5.347768406	1.64E-06	0.018991418	1.570612494	0.018991418	0.070803069	AF=0.06595;MAF=0.06595;R2=0.99698;IMPUTED	67	8	1	imputed	Dendritic	2	RPE_Choroid	0.03027406
chr2:3397470:T:C	AC108488.2	5.324290511	1.78E-06	0.020354776	1.232768123	0.020354776	0.078610549	AF=0.11806;MAF=0.11806;R2=0.99973;ER2=0.97851;TYPED	60	16	0	typed	Dendritic	2	RPE_Choroid	0.02804334
chr2:241912771:G:A	FARP2	5.308311622	1.89E-06	0.021237366	1.003377271	0.021237366	0.083921405	AF=0.06406;MAF=0.06406;R2=0.8289;IMPUTED	68	7	1	imputed	Dendritic	2	RPE_Choroid	0.354684512
chr2:398852:G:A	SNTG2	5.30550804	1.91E-06	0.021412166	1.237656702	0.021412166	0.08483985	AF=0.11362;MAF=0.11362;R2=0.69533;IMPUTED	58	16	2	imputed	Dendritic	2	RPE_Choroid	0.016889739
chr2:174514711:G:A	ATP5MC3	5.291297849	2.01E-06	0.022156086	0.676928129	0.022156086	0.089407847	AF=0.94881;MAF=0.05119;R2=0.50803;IMPUTED	0	3	73	imputed	Dendritic	2	RPE_Choroid	0.068514978
chr2:59228767:G:C	FANCL	5.254334306	2.30E-06	0.024819153	0.597070793	0.024819153	0.100308606	AF=0.26695;MAF=0.26695;R2=0.99102;IMPUTED	42	28	6	imputed	Dendritic	2	RPE_Choroid	0.199808795
chr2:59235123:G:C	FANCL	5.254334306	2.30E-06	0.024819153	0.597070793	0.024819153	0.100308606	AF=0.2629;MAF=0.2629;R2=0.99513;IMPUTED	42	28	6	imputed	Dendritic	2	RPE_Choroid	0.199808795
chr2:59239638:G:A	FANCL	5.254334306	2.30E-06	0.024819153	0.597070793	0.024819153	0.100308606	AF=0.2602;MAF=0.2602;R2=0.9989;IMPUTED	42	28	6	imputed	Dendritic	2	RPE_Choroid	0.199808795
chr2:59240810:C:T	FANCL	5.254334306	2.30E-06	0.024819153	0.597070793	0.024819153	0.100308606	AF=0.2604;MAF=0.2604;R2=0.99989;ER2=0.98899;TYPED	42	28	6	typed	Dendritic	2	RPE_Choroid	0.199808795
chr2:207498966:A:C	FZD5	5.254177133	2.30E-06	0.024819153	0.896806689	0.024819153	0.100351161	AF=0.05422;MAF=0.05422;R2=0.9591;IMPUTED	66	9	1	imputed	Dendritic	2	RPE_Choroid	0.016889739
chr2:155621871:A:G	LINC01876	5.234781434	2.47E-06	0.026268763	1.127455902	0.026268763	0.105313877	AF=0.12072;MAF=0.12072;R2=0.99284;ER2=0.88548;TYPED	57	17	2	typed	Dendritic	2	RPE_Choroid	0.013384321
chr2:172831287:A:T	AC078883.1	5.229412382	2.52E-06	0.026705731	1.106080781	0.026705731	0.106581956	AF=0.12137;MAF=0.12137;R2=0.99789;IMPUTED	58	17	1	imputed	Dendritic	2	RPE_Choroid	0.036966221
chr2:219308779:C:A	RETREG2	5.225343445	2.56E-06	0.026979755	0.507334838	0.026979755	0.107511294	AF=0.1487;MAF=0.1487;R2=0.98747;IMPUTED	55	18	3	imputed	Dendritic	2	RPE_Choroid	0.054493308
chr2:219313239:C:T	RETREG2	5.225343445	2.56E-06	0.026979755	0.507334838	0.026979755	0.107511294	AF=0.14752;MAF=0.14752;R2=0.98785;IMPUTED	55	18	3	imputed	Dendritic	2	RPE_Choroid	0.054493308
chr2:241948094:G:C	FARP2	-5.189867507	2.91E-06	0.030238977	-1.323288876	0.030238977	0.114432911	AF=0.94381;MAF=0.05619;R2=0.90575;IMPUTED	1	6	69	imputed	Dendritic	2	RPE_Choroid	0.354684512
chr2:219294566:G:C	RETREG2	5.187646359	2.94E-06	0.030392146	0.514292589	0.030392146	0.114796045	AF=0.14709;MAF=0.14709;R2=0.98441;IMPUTED	56	17	3	imputed	Dendritic	2	RPE_Choroid	0.054493308
chr2:23882824:C:A	CENPO	5.180870773	3.01E-06	0.030916926	0.958053043	0.030916926	0.115854004	AF=0.12476;MAF=0.12476;R2=0.86953;IMPUTED	63	11	2	imputed	Dendritic	2	RPE_Choroid	0.017845762
chr2:219296584:C:T	RETREG2	5.136490585	3.54E-06	0.035201951	0.499850594	0.035201951	0.12175724	AF=0.16534;MAF=0.16534;R2=0.99072;IMPUTED	51	22	3	imputed	Dendritic	2	RPE_Choroid	0.054493308
chr2:219298821:A:G	RETREG2	5.136490585	3.54E-06	0.035201951	0.499850594	0.035201951	0.12175724	AF=0.16486;MAF=0.16486;R2=0.98873;IMPUTED	51	22	3	imputed	Dendritic	2	RPE_Choroid	0.054493308
chr2:219303885:C:T	RETREG2	5.136490585	3.54E-06	0.035201951	0.499850594	0.035201951	0.12175724	AF=0.16483;MAF=0.16483;R2=0.98873;IMPUTED	51	22	3	imputed	Dendritic	2	RPE_Choroid	0.054493308
chr2:173721052:G:C	MAP3K20	5.130632312	3.62E-06	0.035201951	0.693656788	0.035201951	0.122591815	AF=0.13225;MAF=0.13225;R2=0.99421;IMPUTED	56	20	0	imputed	Dendritic	2	RPE_Choroid	0.305927342
chr2:155562067:C:T	LINC01876	5.127388258	3.66E-06	0.035201951	1.052312672	0.035201951	0.123077407	AF=0.11562;MAF=0.11562;R2=0.93691;IMPUTED	58	13	5	imputed	Dendritic	2	RPE_Choroid	0.013384321
chr2:219295508:T:C	RETREG2	5.124950263	3.69E-06	0.035201951	0.493918185	0.035201951	0.123455065	AF=0.17338;MAF=0.17338;R2=0.99499;IMPUTED	52	21	3	imputed	Dendritic	2	RPE_Choroid	0.054493308
chr2:219304770:A:G	RETREG2	5.117751233	3.79E-06	0.035815292	0.505690129	0.035815292	0.124643521	AF=0.16135;MAF=0.16135;R2=0.98848;IMPUTED	52	21	3	imputed	Dendritic	2	RPE_Choroid	0.054493308
chr2:214771924:GAA:G	LINC00607	5.102917983	4.00E-06	0.036430366	1.491673922	0.036430366	0.127523667	AF=0.10788;MAF=0.10788;R2=0.63916;IMPUTED	65	10	1	imputed	Dendritic	2	RPE_Choroid	0.024856597
chr2:23883575:C:T	CENPO	5.100344959	4.04E-06	0.036722609	1.605675262	0.036722609	0.128094475	AF=0.05274;MAF=0.05274;R2=0.95284;IMPUTED	70	6	0	imputed	Dendritic	2	RPE_Choroid	0.017845762
chr2:88876493:C:T	IGKC	5.088188879	4.22E-06	0.038121535	2.596951337	0.038121535	0.13113701	AF=0.13091;MAF=0.13091;R2=0.21219;IMPUTED	73	3	0	imputed	Dendritic	2	RPE_Choroid	0.044933078
chr2:88876887:C:T	IGKC	5.088188879	4.22E-06	0.038121535	2.596951337	0.038121535	0.13113701	AF=0.1316;MAF=0.1316;R2=0.21142;IMPUTED	73	3	0	imputed	Dendritic	2	RPE_Choroid	0.044933078
chr2:88878919:T:C	IGKC	5.088188879	4.22E-06	0.038121535	2.596951337	0.038121535	0.13113701	AF=0.06567;MAF=0.06567;R2=0.22321;IMPUTED	73	3	0	imputed	Dendritic	2	RPE_Choroid	0.044933078
chr2:178150413:G:A	CCDC141	-5.081759039	4.32E-06	0.03866055	-2.541419543	0.03866055	0.133008722	AF=0.98579;MAF=0.01421;R2=0.84032;IMPUTED	0	3	73	imputed	Dendritic	2	RPE_Choroid	0.07680051
chr2:178152565:T:C	CCDC141	-5.081759039	4.32E-06	0.03866055	-2.541419543	0.03866055	0.133008722	AF=0.98579;MAF=0.01421;R2=0.84032;IMPUTED	0	3	73	imputed	Dendritic	2	RPE_Choroid	0.07680051
chr2:65007311:T:C	CEP68	5.063463942	4.61E-06	0.04103658	1.121026839	0.04103658	0.139564462	AF=0.07103;MAF=0.07103;R2=0.96177;ER2=0.33794;TYPED	68	7	1	typed	Dendritic	2	RPE_Choroid	0.155194391
chr2:102464043:C:T	IL18RAP	5.05846597	4.70E-06	0.041603325	2.335879823	0.041603325	0.141729896	AF=0.05763;MAF=0.05763;R2=0.90035;IMPUTED	71	5	0	imputed	Dendritic	2	RPE_Choroid	0.03027406
chr2:202130082:A:G	TMEM237	5.058229557	4.70E-06	0.041603325	0.720271303	0.041603325	0.141836853	AF=0.09231;MAF=0.09231;R2=0.98174;IMPUTED	62	13	1	imputed	Dendritic	2	RPE_Choroid	0.012746973
chr2:202155043:G:A	TMEM237	5.058229557	4.70E-06	0.041603325	0.720271303	0.041603325	0.141836853	AF=0.09309;MAF=0.09309;R2=0.97594;IMPUTED	62	13	1	imputed	Dendritic	2	RPE_Choroid	0.012746973
chr2:79914299:A:G	CTNNA2	5.044733129	4.93E-06	0.043177796	1.069330188	0.043177796	0.148610711	AF=0.11798;MAF=0.11798;R2=0.99843;IMPUTED	57	17	2	imputed	Dendritic	2	RPE_Choroid	0.054174634
chr2:55892375:A:T	CFAP36	5.042674023	4.97E-06	0.043444318	0.819235454	0.043444318	0.149755612	AF=0.10235;MAF=0.10235;R2=0.99056;ER2=0.96354;TYPED	65	9	2	typed	Dendritic	2	RPE_Choroid	0.042702358
chr2:32207560:G:A	AL133243.4	-5.035739098	5.10E-06	0.044488804	-2.792359453	0.044488804	0.153817214	AF=0.98302;MAF=0.01698;R2=0.63038;IMPUTED	0	3	73	imputed	Dendritic	2	RPE_Choroid	0.043658381
chr2:112355857:C:CT	IL1B	-5.012536041	5.54E-06	0.046354553	-0.173547303	0.046354553	0.169494322	AF=0.58286;MAF=0.41714;R2=0.78254;IMPUTED	11	36	29	imputed	Dendritic	2	RPE_Choroid	0.028362014
chr2:95981356:T:A	DUSP2	4.999370123	5.81E-06	0.048368967	0.505072563	0.048368967	0.179555636	AF=0.07189;MAF=0.07189;R2=0.43758;IMPUTED	71	5	0	imputed	Dendritic	2	RPE_Choroid	0.027087317
chr2:3384980:C:T	AC108488.2	4.995093637	5.90E-06	0.048562954	1.175754013	0.048562954	0.182953427	AF=0.1136;MAF=0.1136;R2=0.98299;IMPUTED	61	15	0	imputed	Dendritic	2	RPE_Choroid	0.02804334
chr2:118117203:T:G	MARCO	4.993798854	5.93E-06	0.048562954	1.24896734	0.048562954	0.18399175	AF=0.08723;MAF=0.08723;R2=0.98676;IMPUTED	63	12	1	imputed	Dendritic	2	RPE_Choroid	0.042383684
chr2:23793655:A:G	CENPO	4.992552477	5.96E-06	0.048562954	1.533211354	0.048562954	0.184994931	AF=0.06248;MAF=0.06248;R2=0.99958;IMPUTED	69	7	0	imputed	Dendritic	2	RPE_Choroid	0.017845762
chr2:23799295:G:A	CENPO	4.992552477	5.96E-06	0.048562954	1.533211354	0.048562954	0.184994931	AF=0.06157;MAF=0.06157;R2=0.98581;IMPUTED	69	7	0	imputed	Dendritic	2	RPE_Choroid	0.017845762
chr2:23814820:C:A	CENPO	4.992552477	5.96E-06	0.048562954	1.533211354	0.048562954	0.184994931	AF=0.06247;MAF=0.06247;R2=0.99948;IMPUTED	69	7	0	imputed	Dendritic	2	RPE_Choroid	0.017845762
chr2:23822941:A:G	CENPO	4.992552477	5.96E-06	0.048562954	1.533211354	0.048562954	0.184994931	AF=0.06262;MAF=0.06262;R2=0.99723;IMPUTED	69	7	0	imputed	Dendritic	2	RPE_Choroid	0.017845762
chr2:23896534:G:T	CENPO	4.992552477	5.96E-06	0.048562954	1.533211354	0.048562954	0.184994931	AF=0.06161;MAF=0.06161;R2=0.98538;IMPUTED	69	7	0	imputed	Dendritic	2	RPE_Choroid	0.017845762
chr2:23913641:A:G	CENPO	4.992552477	5.96E-06	0.048562954	1.533211354	0.048562954	0.184994931	AF=0.06156;MAF=0.06156;R2=0.9846;IMPUTED	69	7	0	imputed	Dendritic	2	RPE_Choroid	0.017845762
chr2:23948819:G:A	CENPO	4.992552477	5.96E-06	0.048562954	1.533211354	0.048562954	0.184994931	AF=0.06232;MAF=0.06232;R2=0.99698;IMPUTED	69	7	0	imputed	Dendritic	2	RPE_Choroid	0.017845762
chr2:23961376:G:A	CENPO	4.992552477	5.96E-06	0.048562954	1.533211354	0.048562954	0.184994931	AF=0.06229;MAF=0.06229;R2=0.99663;IMPUTED	69	7	0	imputed	Dendritic	2	RPE_Choroid	0.017845762
chr2:23994471:T:C	CENPO	4.992552477	5.96E-06	0.048562954	1.533211354	0.048562954	0.184994931	AF=0.06213;MAF=0.06213;R2=0.99419;IMPUTED	69	7	0	imputed	Dendritic	2	RPE_Choroid	0.017845762
chr2:23998785:G:A	CENPO	4.992552477	5.96E-06	0.048562954	1.533211354	0.048562954	0.184994931	AF=0.062;MAF=0.062;R2=0.9919;IMPUTED	69	7	0	imputed	Dendritic	2	RPE_Choroid	0.017845762
chr2:24001178:C:T	CENPO	4.992552477	5.96E-06	0.048562954	1.533211354	0.048562954	0.184994931	AF=0.06213;MAF=0.06213;R2=0.99419;IMPUTED	69	7	0	imputed	Dendritic	2	RPE_Choroid	0.017845762
chr2:24002619:T:A	CENPO	4.992552477	5.96E-06	0.048562954	1.533211354	0.048562954	0.184994931	AF=0.06214;MAF=0.06214;R2=0.99404;IMPUTED	69	7	0	imputed	Dendritic	2	RPE_Choroid	0.017845762
chr2:24015241:G:A	CENPO	4.992552477	5.96E-06	0.048562954	1.533211354	0.048562954	0.184994931	AF=0.07289;MAF=0.07289;R2=0.99948;IMPUTED	69	7	0	imputed	Dendritic	2	RPE_Choroid	0.017845762
chr2:24017030:CTGAAGTG:C	CENPO	4.992552477	5.96E-06	0.048562954	1.533211354	0.048562954	0.184994931	AF=0.07183;MAF=0.07183;R2=0.98452;IMPUTED	69	7	0	imputed	Dendritic	2	RPE_Choroid	0.017845762
chr2:59220209:A:G	FANCL	4.984087178	6.14E-06	0.049708398	0.568686744	0.049708398	0.191879727	AF=0.26262;MAF=0.26262;R2=0.98795;IMPUTED	43	26	7	imputed	Dendritic	2	RPE_Choroid	0.199808795
chr3:189677366:T:A	IL1RAP	7.858498352	1.18E-10	1.29E-05	3.790471562	1.29E-05	5.64E-04	AF=0.0539;MAF=0.0539;R2=0.54444;IMPUTED	73	3	0	imputed	Dendritic	3	RPE_Choroid	0.224028043
chr3:189677372:G:A	IL1RAP	7.858498352	1.18E-10	1.29E-05	3.790471562	1.29E-05	5.64E-04	AF=0.0539;MAF=0.0539;R2=0.54444;IMPUTED	73	3	0	imputed	Dendritic	3	RPE_Choroid	0.224028043
chr3:32766035:C:T	OSBPL10	7.792701006	1.52E-10	1.63E-05	1.856452759	1.63E-05	5.64E-04	AF=0.06227;MAF=0.06227;R2=0.86337;IMPUTED	69	5	2	imputed	Dendritic	3	RPE_Choroid	0.057361377
chr3:187335200:T:C	LINC02043	-7.298959315	1.01E-09	1.02E-04	-4.298501527	1.02E-04	5.64E-04	AF=0.96704;MAF=0.03296;R2=0.93757;IMPUTED	0	3	73	imputed	Dendritic	3	RPE_Choroid	0.01402167
chr3:142142955:C:G	GK5	-6.732908581	8.85E-09	7.15E-04	-3.057811743	7.15E-04	5.64E-04	AF=0.9839;MAF=0.0161;R2=0.65895;IMPUTED	0	3	73	imputed	Dendritic	3	RPE_Choroid	0.152326322
chr3:74830820:A:C	CNTN3	-6.616178958	1.38E-08	8.57E-04	-2.725115608	8.57E-04	0.001042643	AF=0.96905;MAF=0.03095;R2=0.81264;IMPUTED	0	5	71	imputed	Dendritic	3	RPE_Choroid	0.028680688
chr3:74832215:C:T	CNTN3	-6.616178958	1.38E-08	8.57E-04	-2.725115608	8.57E-04	0.001042643	AF=0.9647;MAF=0.0353;R2=0.81675;IMPUTED	0	5	71	imputed	Dendritic	3	RPE_Choroid	0.028680688
chr3:74875537:A:T	CNTN3	-6.616178958	1.38E-08	8.57E-04	-2.725115608	8.57E-04	0.001042643	AF=0.96836;MAF=0.03164;R2=0.84274;IMPUTED	0	5	71	imputed	Dendritic	3	RPE_Choroid	0.028680688
chr3:74916450:A:G	CNTN3	-6.616178958	1.38E-08	8.57E-04	-2.725115608	8.57E-04	0.001042643	AF=0.96622;MAF=0.03378;R2=0.81991;IMPUTED	0	5	71	imputed	Dendritic	3	RPE_Choroid	0.028680688
chr3:75244668:G:T	CNTN3	-6.616178958	1.38E-08	8.57E-04	-2.725115608	8.57E-04	0.001042643	AF=0.96736;MAF=0.03264;R2=0.85076;IMPUTED	0	5	71	imputed	Dendritic	3	RPE_Choroid	0.028680688
chr3:32805575:GT:G	OSBPL10	6.249049821	5.60E-08	0.00297569	1.399039572	0.00297569	0.012460667	AF=0.09149;MAF=0.09149;R2=0.7799;IMPUTED	64	10	2	imputed	Dendritic	3	RPE_Choroid	0.057361377
chr3:32805584:T:TG	OSBPL10	6.249049821	5.60E-08	0.00297569	1.399039572	0.00297569	0.012460667	AF=0.08842;MAF=0.08842;R2=0.76727;IMPUTED	64	10	2	imputed	Dendritic	3	RPE_Choroid	0.057361377
chr3:121137255:T:A	POLQ	6.203906562	6.65E-08	0.003183443	1.864422946	0.003183443	0.012460667	AF=0.07395;MAF=0.07395;R2=0.6932;IMPUTED	70	5	1	imputed	Dendritic	3	RPE_Choroid	0.024856597
chr3:56868068:C:A	HESX1	6.192604943	6.94E-08	0.003238461	1.520470141	0.003238461	0.012460667	AF=0.14548;MAF=0.14548;R2=0.97834;IMPUTED	60	15	1	imputed	Dendritic	3	RPE_Choroid	0.023263225
chr3:130986933:T:TTTAG	LINC02021	-6.181625524	7.24E-08	0.003307441	-2.491235772	0.003307441	0.012460667	AF=0.9382;MAF=0.0618;R2=0.65112;IMPUTED	0	5	71	imputed	Dendritic	3	RPE_Choroid	0.013702996
chr3:10628688:A:C	VHL	6.100591772	9.84E-08	0.004154591	0.595483287	0.004154591	0.013860289	AF=0.161;MAF=0.161;R2=0.92835;IMPUTED	53	20	3	imputed	Dendritic	3	RPE_Choroid	0.17208413
chr3:45360855:T:G	XCR1	6.062608335	1.14E-07	0.004655051	1.525366571	0.004655051	0.014193863	AF=0.07563;MAF=0.07563;R2=0.52578;IMPUTED	68	7	1	imputed	Dendritic	3	RPE_Choroid	0.010516252
chr3:189887982:G:A	TPRG1	5.963183644	1.65E-07	0.006001104	1.792190894	0.006001104	0.016482535	AF=0.05892;MAF=0.05892;R2=0.96416;IMPUTED	68	7	1	imputed	Dendritic	3	RPE_Choroid	0.118228171
chr3:189870163:A:G	TPRG1	5.939240324	1.81E-07	0.006001104	1.794828074	0.006001104	0.017790868	AF=0.06222;MAF=0.06222;R2=0.99547;IMPUTED	67	8	1	imputed	Dendritic	3	RPE_Choroid	0.118228171
chr3:189874533:C:T	TPRG1	5.939240324	1.81E-07	0.006001104	1.794828074	0.006001104	0.017790868	AF=0.0625;MAF=0.0625;R2=0.99996;ER2=0.96653;TYPED	67	8	1	typed	Dendritic	3	RPE_Choroid	0.118228171
chr3:189875806:G:C	TPRG1	5.939240324	1.81E-07	0.006001104	1.794828074	0.006001104	0.017790868	AF=0.06224;MAF=0.06224;R2=0.99579;IMPUTED	67	8	1	imputed	Dendritic	3	RPE_Choroid	0.118228171
chr3:189882246:T:A	TPRG1	5.939240324	1.81E-07	0.006001104	1.794828074	0.006001104	0.017790868	AF=0.06179;MAF=0.06179;R2=0.98901;IMPUTED	67	8	1	imputed	Dendritic	3	RPE_Choroid	0.118228171
chr3:189882909:G:A	TPRG1	5.939240324	1.81E-07	0.006001104	1.794828074	0.006001104	0.017790868	AF=0.06121;MAF=0.06121;R2=0.98091;IMPUTED	67	8	1	imputed	Dendritic	3	RPE_Choroid	0.118228171
chr3:189885457:G:T	TPRG1	5.939240324	1.81E-07	0.006001104	1.794828074	0.006001104	0.017790868	AF=0.0605;MAF=0.0605;R2=0.97504;IMPUTED	67	8	1	imputed	Dendritic	3	RPE_Choroid	0.118228171
chr3:189887887:G:A	TPRG1	5.939240324	1.81E-07	0.006001104	1.794828074	0.006001104	0.017790868	AF=0.05906;MAF=0.05906;R2=0.96842;IMPUTED	67	8	1	imputed	Dendritic	3	RPE_Choroid	0.118228171
chr3:189889530:G:A	TPRG1	5.939240324	1.81E-07	0.006001104	1.794828074	0.006001104	0.017790868	AF=0.05906;MAF=0.05906;R2=0.96842;IMPUTED	67	8	1	imputed	Dendritic	3	RPE_Choroid	0.118228171
chr3:130408831:C:T	ALG1L2	5.891823591	2.16E-07	0.006886011	2.31759028	0.006886011	0.021756098	AF=0.05658;MAF=0.05658;R2=0.90643;IMPUTED	70	6	0	imputed	Dendritic	3	RPE_Choroid	0.026449968
chr3:9073382:C:A	LHFPL4	5.869842892	2.35E-07	0.007036591	2.945213488	0.007036591	0.024432907	AF=0.07127;MAF=0.07127;R2=0.89964;IMPUTED	72	4	0	imputed	Dendritic	3	RPE_Choroid	0.015615041
chr3:56912667:C:T	HESX1	5.833818068	2.69E-07	0.008012424	1.466072118	0.008012424	0.030588769	AF=0.14487;MAF=0.14487;R2=0.93392;IMPUTED	60	15	1	imputed	Dendritic	3	RPE_Choroid	0.023263225
chr3:122595168:TG:T	WDR5B	5.798047437	3.07E-07	0.008970478	1.383880692	0.008970478	0.039514023	AF=0.09729;MAF=0.09729;R2=0.95509;IMPUTED	63	12	1	imputed	Dendritic	3	RPE_Choroid	0.014977693
chr3:122595169:G:T	WDR5B	5.798047437	3.07E-07	0.008970478	1.383880692	0.008970478	0.039514023	AF=0.09755;MAF=0.09755;R2=0.95749;IMPUTED	63	12	1	imputed	Dendritic	3	RPE_Choroid	0.014977693
chr3:14776147:G:A	EAF1	-5.76148749	3.52E-07	0.010232915	-0.253087423	0.010232915	0.050819111	AF=0.6362;MAF=0.3638;R2=0.63148;IMPUTED	7	34	35	imputed	Dendritic	3	RPE_Choroid	0.032823454
chr3:130137325:G:A	ALG1L2	5.737692018	3.85E-07	0.011070081	1.859382964	0.011070081	0.057598249	AF=0.05114;MAF=0.05114;R2=0.91031;IMPUTED	70	4	2	imputed	Dendritic	3	RPE_Choroid	0.026449968
chr3:187319202:C:T	LINC02043	5.64733253	5.40E-07	0.014148411	1.62969063	0.014148411	0.062541163	AF=0.09065;MAF=0.09065;R2=0.9935;ER2=0.87155;TYPED	66	9	1	typed	Dendritic	3	RPE_Choroid	0.01402167
chr3:187326893:T:C	LINC02043	5.64733253	5.40E-07	0.014148411	1.62969063	0.014148411	0.062541163	AF=0.09225;MAF=0.09225;R2=0.9708;IMPUTED	66	9	1	imputed	Dendritic	3	RPE_Choroid	0.01402167
chr3:65237967:C:T	ADAMTS9-AS1	5.619922393	5.98E-07	0.015498488	1.632410303	0.015498488	0.062541163	AF=0.06807;MAF=0.06807;R2=0.93625;IMPUTED	66	9	1	imputed	Dendritic	3	RPE_Choroid	0.012746973
chr3:65250851:C:T	ADAMTS9-AS1	5.619922393	5.98E-07	0.015498488	1.632410303	0.015498488	0.062541163	AF=0.06898;MAF=0.06898;R2=0.9272;IMPUTED	66	9	1	imputed	Dendritic	3	RPE_Choroid	0.012746973
chr3:2798293:G:A	AC034195.1	5.585011859	6.81E-07	0.01709037	2.321153547	0.01709037	0.062541163	AF=0.06047;MAF=0.06047;R2=0.48642;IMPUTED	72	4	0	imputed	Dendritic	3	RPE_Choroid	0.122052263
chr3:56868024:G:T	HESX1	-5.549511365	7.76E-07	0.019068734	-1.427148324	0.019068734	0.062541163	AF=0.83156;MAF=0.16844;R2=0.94741;IMPUTED	1	17	58	imputed	Dendritic	3	RPE_Choroid	0.023263225
chr3:130442821:A:G	ALG1L2	5.546370041	7.86E-07	0.019090416	2.310065297	0.019090416	0.062541163	AF=0.05511;MAF=0.05511;R2=0.82881;IMPUTED	71	5	0	imputed	Dendritic	3	RPE_Choroid	0.026449968
chr3:130468437:C:T	ALG1L2	5.546370041	7.86E-07	0.019090416	2.310065297	0.019090416	0.062541163	AF=0.05445;MAF=0.05445;R2=0.83783;IMPUTED	71	5	0	imputed	Dendritic	3	RPE_Choroid	0.026449968
chr3:4369063:A:T	SUMF1	5.545665816	7.88E-07	0.019090416	0.370906087	0.019090416	0.062541163	AF=0.53038;MAF=0.46962;R2=0.98359;IMPUTED	17	40	19	imputed	Dendritic	3	RPE_Choroid	0.658381134
chr3:22682512:GGAGAGTAAAATAGGAATACCTACAGATA:G	ZNF385D	5.5397205	8.05E-07	0.01934936	1.626987616	0.01934936	0.062541163	AF=0.06453;MAF=0.06453;R2=0.98594;IMPUTED	68	7	1	imputed	Dendritic	3	RPE_Choroid	0.068833652
chr3:110968672:TC:T	NECTIN3	5.537027835	8.13E-07	0.01934936	1.902104406	0.01934936	0.062541163	AF=0.06007;MAF=0.06007;R2=0.68274;IMPUTED	72	3	1	imputed	Dendritic	3	RPE_Choroid	0.024219248
chr3:45360851:G:T	XCR1	5.536238808	8.16E-07	0.01934936	1.544535443	0.01934936	0.062541163	AF=0.06604;MAF=0.06604;R2=0.53482;IMPUTED	70	5	1	imputed	Dendritic	3	RPE_Choroid	0.010516252
chr3:112792902:T:C	BTLA	5.519283973	8.69E-07	0.019977432	1.193496521	0.019977432	0.062541163	AF=0.05554;MAF=0.05554;R2=0.95427;IMPUTED	69	6	1	imputed	Dendritic	3	RPE_Choroid	0.036328872
chr3:142805129:T:C	U2SURP	5.497443901	9.42E-07	0.020832541	1.020588013	0.020832541	0.062541163	AF=0.05269;MAF=0.05269;R2=0.75642;IMPUTED	69	7	0	imputed	Dendritic	3	RPE_Choroid	0.386870618
chr3:106084128:G:A	LINC00882	5.457677251	1.09E-06	0.023663263	1.530602151	0.023663263	0.062541163	AF=0.09437;MAF=0.09437;R2=0.61155;IMPUTED	66	9	1	imputed	Dendritic	3	RPE_Choroid	0.033142129
chr3:152505337:C:T	AC078788.1	-5.451235616	1.12E-06	0.024139158	-1.496496744	0.024139158	0.062541163	AF=0.96069;MAF=0.03931;R2=0.97154;IMPUTED	1	4	71	imputed	Dendritic	3	RPE_Choroid	0.011472275
chr3:1131508:T:C	CHL1	5.443973188	1.15E-06	0.024699554	1.390360614	0.024699554	0.062541163	AF=0.11143;MAF=0.11143;R2=0.95787;IMPUTED	63	12	1	imputed	Dendritic	3	RPE_Choroid	0.035691523
chr3:65284620:C:T	ADAMTS9-AS1	5.428316283	1.22E-06	0.026068223	1.606532333	0.026068223	0.062541163	AF=0.06288;MAF=0.06288;R2=0.85421;IMPUTED	66	9	1	imputed	Dendritic	3	RPE_Choroid	0.012746973
chr3:133902912:A:G	TF	-5.425618635	1.23E-06	0.02622807	-3.301525198	0.02622807	0.062541163	AF=0.97167;MAF=0.02833;R2=0.9348;ER2=0.66773;TYPED	0	3	73	typed	Dendritic	3	RPE_Choroid	0.027405991
chr3:122573604:G:A	WDR5B	5.416272103	1.27E-06	0.026751399	1.28172439	0.026751399	0.062541163	AF=0.10141;MAF=0.10141;R2=0.99226;ER2=0.8429;TYPED	62	13	1	typed	Dendritic	3	RPE_Choroid	0.014977693
chr3:143313732:T:C	CHST2	-5.415959687	1.27E-06	0.026751399	-0.675170867	0.026751399	0.062541163	AF=0.08362;MAF=0.08362;R2=0.95543;IMPUTED	64	11	1	imputed	Dendritic	3	RPE_Choroid	0.022307202
chr3:72213527:T:C	FOXP1-AS1	5.414098382	1.28E-06	0.026751399	2.260512918	0.026751399	0.062541163	AF=0.05186;MAF=0.05186;R2=0.7227;IMPUTED	69	7	0	imputed	Dendritic	3	RPE_Choroid	0.013065647
chr3:4369272:A:G	SUMF1	5.37876613	1.46E-06	0.027577523	0.358461	0.027577523	0.062541163	AF=0.46221;MAF=0.46221;R2=0.97844;IMPUTED	23	37	16	imputed	Dendritic	3	RPE_Choroid	0.658381134
chr3:4369274:A:G	SUMF1	5.37876613	1.46E-06	0.027577523	0.358461	0.027577523	0.062541163	AF=0.46221;MAF=0.46221;R2=0.97844;IMPUTED	23	37	16	imputed	Dendritic	3	RPE_Choroid	0.658381134
chr3:7377440:G:A	GRM7	5.369261385	1.51E-06	0.027577523	2.011285949	0.027577523	0.062541163	AF=0.06361;MAF=0.06361;R2=0.96722;ER2=0.52433;TYPED	68	8	0	typed	Dendritic	3	RPE_Choroid	0.031548757
chr3:30381710:T:C	RBMS3	5.355805241	1.59E-06	0.027577523	1.862270679	0.027577523	0.062541163	AF=0.05249;MAF=0.05249;R2=0.74053;IMPUTED	68	8	0	imputed	Dendritic	3	RPE_Choroid	0.109942639
chr3:30407498:A:G	RBMS3	5.355805241	1.59E-06	0.027577523	1.862270679	0.027577523	0.062541163	AF=0.05282;MAF=0.05282;R2=0.77962;IMPUTED	68	8	0	imputed	Dendritic	3	RPE_Choroid	0.109942639
chr3:105233001:T:C	ALCAM	-5.312688397	1.86E-06	0.029193801	-1.089168902	0.029193801	0.062541163	AF=0.94025;MAF=0.05975;R2=0.78589;IMPUTED	1	6	69	imputed	Dendritic	3	RPE_Choroid	0.530911409
chr3:105233002:A:C	ALCAM	-5.312688397	1.86E-06	0.029193801	-1.089168902	0.029193801	0.062541163	AF=0.93664;MAF=0.06336;R2=0.76058;IMPUTED	1	6	69	imputed	Dendritic	3	RPE_Choroid	0.530911409
chr3:130097749:G:T	ALG1L2	5.308133848	1.89E-06	0.029193801	1.698766786	0.029193801	0.062541163	AF=0.0515;MAF=0.0515;R2=0.98692;IMPUTED	69	5	2	imputed	Dendritic	3	RPE_Choroid	0.026449968
chr3:130099747:C:T	ALG1L2	5.308133848	1.89E-06	0.029193801	1.698766786	0.029193801	0.062541163	AF=0.05151;MAF=0.05151;R2=0.9871;IMPUTED	69	5	2	imputed	Dendritic	3	RPE_Choroid	0.026449968
chr3:130102974:C:T	ALG1L2	5.308133848	1.89E-06	0.029193801	1.698766786	0.029193801	0.062541163	AF=0.05138;MAF=0.05138;R2=0.98618;IMPUTED	69	5	2	imputed	Dendritic	3	RPE_Choroid	0.026449968
chr3:130109316:C:T	ALG1L2	5.308133848	1.89E-06	0.029193801	1.698766786	0.029193801	0.062541163	AF=0.05147;MAF=0.05147;R2=0.98796;IMPUTED	69	5	2	imputed	Dendritic	3	RPE_Choroid	0.026449968
chr3:130112729:C:T	ALG1L2	5.308133848	1.89E-06	0.029193801	1.698766786	0.029193801	0.062541163	AF=0.05333;MAF=0.05333;R2=0.96734;IMPUTED	69	5	2	imputed	Dendritic	3	RPE_Choroid	0.026449968
chr3:130113060:A:G	ALG1L2	5.308133848	1.89E-06	0.029193801	1.698766786	0.029193801	0.062541163	AF=0.05333;MAF=0.05333;R2=0.96734;IMPUTED	69	5	2	imputed	Dendritic	3	RPE_Choroid	0.026449968
chr3:130118405:G:A	ALG1L2	5.308133848	1.89E-06	0.029193801	1.698766786	0.029193801	0.062541163	AF=0.05343;MAF=0.05343;R2=0.96021;IMPUTED	69	5	2	imputed	Dendritic	3	RPE_Choroid	0.026449968
chr3:130118719:G:A	ALG1L2	5.308133848	1.89E-06	0.029193801	1.698766786	0.029193801	0.062541163	AF=0.05335;MAF=0.05335;R2=0.9617;IMPUTED	69	5	2	imputed	Dendritic	3	RPE_Choroid	0.026449968
chr3:130119512:A:G	ALG1L2	5.308133848	1.89E-06	0.029193801	1.698766786	0.029193801	0.062541163	AF=0.05038;MAF=0.05038;R2=0.96279;IMPUTED	69	5	2	imputed	Dendritic	3	RPE_Choroid	0.026449968
chr3:130119765:C:T	ALG1L2	5.308133848	1.89E-06	0.029193801	1.698766786	0.029193801	0.062541163	AF=0.0535;MAF=0.0535;R2=0.95895;IMPUTED	69	5	2	imputed	Dendritic	3	RPE_Choroid	0.026449968
chr3:130119856:G:A	ALG1L2	5.308133848	1.89E-06	0.029193801	1.698766786	0.029193801	0.062541163	AF=0.05362;MAF=0.05362;R2=0.95416;IMPUTED	69	5	2	imputed	Dendritic	3	RPE_Choroid	0.026449968
chr3:130124318:A:G	ALG1L2	5.308133848	1.89E-06	0.029193801	1.698766786	0.029193801	0.062541163	AF=0.05335;MAF=0.05335;R2=0.96161;IMPUTED	69	5	2	imputed	Dendritic	3	RPE_Choroid	0.026449968
chr3:130125427:G:A	ALG1L2	5.308133848	1.89E-06	0.029193801	1.698766786	0.029193801	0.062541163	AF=0.05335;MAF=0.05335;R2=0.96166;IMPUTED	69	5	2	imputed	Dendritic	3	RPE_Choroid	0.026449968
chr3:130130638:T:G	ALG1L2	5.308133848	1.89E-06	0.029193801	1.698766786	0.029193801	0.062541163	AF=0.05319;MAF=0.05319;R2=0.95854;IMPUTED	69	5	2	imputed	Dendritic	3	RPE_Choroid	0.026449968
chr3:85112356:A:ATT	CADM2	5.292573249	2.00E-06	0.029214835	1.532240658	0.029214835	0.062541163	AF=0.0772;MAF=0.0772;R2=0.86711;IMPUTED	69	6	1	imputed	Dendritic	3	RPE_Choroid	0.103887827
chr3:32362197:C:T	OSBPL10	5.26571268	2.21E-06	0.029404952	2.25488501	0.029404952	0.062541163	AF=0.07513;MAF=0.07513;R2=0.79481;IMPUTED	70	6	0	imputed	Dendritic	3	RPE_Choroid	0.057361377
chr3:4355661:A:G	SUMF1	5.249101744	2.35E-06	0.029404952	0.362180168	0.029404952	0.062541163	AF=0.52873;MAF=0.47127;R2=0.98005;IMPUTED	16	41	19	imputed	Dendritic	3	RPE_Choroid	0.658381134
chr3:4355663:T:C	SUMF1	5.249101744	2.35E-06	0.029404952	0.362180168	0.029404952	0.062541163	AF=0.52869;MAF=0.47131;R2=0.9802;IMPUTED	16	41	19	imputed	Dendritic	3	RPE_Choroid	0.658381134
chr3:4361680:TCTCA:T	SUMF1	5.249101744	2.35E-06	0.029404952	0.362180168	0.029404952	0.062541163	AF=0.53408;MAF=0.46592;R2=0.99408;IMPUTED	16	41	19	imputed	Dendritic	3	RPE_Choroid	0.658381134
chr3:4361930:T:C	SUMF1	-5.249101744	2.35E-06	0.029404952	-0.362180168	0.029404952	0.062541163	AF=0.46528;MAF=0.46528;R2=0.99999;ER2=0.99962;TYPED	19	41	16	typed	Dendritic	3	RPE_Choroid	0.658381134
chr3:4362083:A:G	SUMF1	5.249101744	2.35E-06	0.029404952	0.362180168	0.029404952	0.062541163	AF=0.53373;MAF=0.46627;R2=0.99607;IMPUTED	16	41	19	imputed	Dendritic	3	RPE_Choroid	0.658381134
chr3:4362133:T:A	SUMF1	5.249101744	2.35E-06	0.029404952	0.362180168	0.029404952	0.062541163	AF=0.53373;MAF=0.46627;R2=0.99606;IMPUTED	16	41	19	imputed	Dendritic	3	RPE_Choroid	0.658381134
chr3:4362153:A:G	SUMF1	5.249101744	2.35E-06	0.029404952	0.362180168	0.029404952	0.062541163	AF=0.53391;MAF=0.46609;R2=0.99537;IMPUTED	16	41	19	imputed	Dendritic	3	RPE_Choroid	0.658381134
chr3:4362403:A:G	SUMF1	5.249101744	2.35E-06	0.029404952	0.362180168	0.029404952	0.062541163	AF=0.53373;MAF=0.46627;R2=0.99606;IMPUTED	16	41	19	imputed	Dendritic	3	RPE_Choroid	0.658381134
chr3:4362789:T:C	SUMF1	5.249101744	2.35E-06	0.029404952	0.362180168	0.029404952	0.062541163	AF=0.53373;MAF=0.46627;R2=0.99607;IMPUTED	16	41	19	imputed	Dendritic	3	RPE_Choroid	0.658381134
chr3:4362949:G:T	SUMF1	5.249101744	2.35E-06	0.029404952	0.362180168	0.029404952	0.062541163	AF=0.53373;MAF=0.46627;R2=0.99607;IMPUTED	16	41	19	imputed	Dendritic	3	RPE_Choroid	0.658381134
chr3:4363036:C:T	SUMF1	5.249101744	2.35E-06	0.029404952	0.362180168	0.029404952	0.062541163	AF=0.53373;MAF=0.46627;R2=0.99607;IMPUTED	16	41	19	imputed	Dendritic	3	RPE_Choroid	0.658381134
chr3:4363081:G:A	SUMF1	5.249101744	2.35E-06	0.029404952	0.362180168	0.029404952	0.062541163	AF=0.53373;MAF=0.46627;R2=0.99607;IMPUTED	16	41	19	imputed	Dendritic	3	RPE_Choroid	0.658381134
chr3:4363202:C:T	SUMF1	5.249101744	2.35E-06	0.029404952	0.362180168	0.029404952	0.062541163	AF=0.53356;MAF=0.46644;R2=0.99538;IMPUTED	16	41	19	imputed	Dendritic	3	RPE_Choroid	0.658381134
chr3:4363214:C:T	SUMF1	5.249101744	2.35E-06	0.029404952	0.362180168	0.029404952	0.062541163	AF=0.53356;MAF=0.46644;R2=0.99538;IMPUTED	16	41	19	imputed	Dendritic	3	RPE_Choroid	0.658381134
chr3:4363235:T:C	SUMF1	5.249101744	2.35E-06	0.029404952	0.362180168	0.029404952	0.062541163	AF=0.53372;MAF=0.46628;R2=0.99474;IMPUTED	16	41	19	imputed	Dendritic	3	RPE_Choroid	0.658381134
chr3:4363392:A:C	SUMF1	5.249101744	2.35E-06	0.029404952	0.362180168	0.029404952	0.062541163	AF=0.53373;MAF=0.46627;R2=0.99605;IMPUTED	16	41	19	imputed	Dendritic	3	RPE_Choroid	0.658381134
chr3:4366086:G:A	SUMF1	-5.249101744	2.35E-06	0.029404952	-0.362180168	0.029404952	0.062541163	AF=0.46358;MAF=0.46358;R2=0.99431;IMPUTED	19	41	16	imputed	Dendritic	3	RPE_Choroid	0.658381134
chr3:4366264:G:C	SUMF1	5.249101744	2.35E-06	0.029404952	0.362180168	0.029404952	0.062541163	AF=0.53465;MAF=0.46535;R2=0.99325;IMPUTED	16	41	19	imputed	Dendritic	3	RPE_Choroid	0.658381134
chr3:4366800:TA:T	SUMF1	5.249101744	2.35E-06	0.029404952	0.362180168	0.029404952	0.062541163	AF=0.53258;MAF=0.46742;R2=0.98588;IMPUTED	16	41	19	imputed	Dendritic	3	RPE_Choroid	0.658381134
chr3:4367010:C:T	SUMF1	5.249101744	2.35E-06	0.029404952	0.362180168	0.029404952	0.062541163	AF=0.53465;MAF=0.46535;R2=0.99325;IMPUTED	16	41	19	imputed	Dendritic	3	RPE_Choroid	0.658381134
chr3:4367381:G:A	SUMF1	-5.249101744	2.35E-06	0.029404952	-0.362180168	0.029404952	0.062541163	AF=0.46358;MAF=0.46358;R2=0.99431;IMPUTED	19	41	16	imputed	Dendritic	3	RPE_Choroid	0.658381134
chr3:4368123:G:C	SUMF1	5.249101744	2.35E-06	0.029404952	0.362180168	0.029404952	0.062541163	AF=0.53465;MAF=0.46535;R2=0.99325;IMPUTED	16	41	19	imputed	Dendritic	3	RPE_Choroid	0.658381134
chr3:4368172:C:T	SUMF1	5.249101744	2.35E-06	0.029404952	0.362180168	0.029404952	0.062541163	AF=0.53465;MAF=0.46535;R2=0.99325;IMPUTED	16	41	19	imputed	Dendritic	3	RPE_Choroid	0.658381134
chr3:4368748:A:G	SUMF1	5.249101744	2.35E-06	0.029404952	0.362180168	0.029404952	0.062541163	AF=0.53486;MAF=0.46514;R2=0.99258;IMPUTED	16	41	19	imputed	Dendritic	3	RPE_Choroid	0.658381134
chr3:4369034:T:C	SUMF1	5.249101744	2.35E-06	0.029404952	0.362180168	0.029404952	0.062541163	AF=0.53443;MAF=0.46557;R2=0.99221;IMPUTED	16	41	19	imputed	Dendritic	3	RPE_Choroid	0.658381134
chr3:113915484:A:G	ZBTB20	5.239479991	2.43E-06	0.030158507	0.831994747	0.030158507	0.066796839	AF=0.05204;MAF=0.05204;R2=0.90094;IMPUTED	70	6	0	imputed	Dendritic	3	RPE_Choroid	0.803377948
chr3:46370444:A:G	KLHL18	5.237403558	2.45E-06	0.030158507	0.503010242	0.030158507	0.067806875	AF=0.45486;MAF=0.45486;R2=1;ER2=1;TYPED	22	39	15	typed	Dendritic	3	RPE_Choroid	0.158381134
chr3:46370768:C:T	KLHL18	5.237403558	2.45E-06	0.030158507	0.503010242	0.030158507	0.067806875	AF=0.45449;MAF=0.45449;R2=0.9985;IMPUTED	22	39	15	imputed	Dendritic	3	RPE_Choroid	0.158381134
chr3:46375821:G:T	KLHL18	5.237403558	2.45E-06	0.030158507	0.503010242	0.030158507	0.067806875	AF=0.45517;MAF=0.45517;R2=0.99609;IMPUTED	22	39	15	imputed	Dendritic	3	RPE_Choroid	0.158381134
chr3:141841813:C:CA	RASA2	5.231549938	2.50E-06	0.030674827	0.785656848	0.030674827	0.070810102	AF=0.06158;MAF=0.06158;R2=0.87341;IMPUTED	66	9	1	imputed	Dendritic	3	RPE_Choroid	0.646908859
chr3:141841971:A:AAAT	RASA2	5.231549938	2.50E-06	0.030674827	0.785656848	0.030674827	0.070810102	AF=0.06213;MAF=0.06213;R2=0.86635;IMPUTED	66	9	1	imputed	Dendritic	3	RPE_Choroid	0.646908859
chr3:22651255:G:GA	ZNF385D	5.218745804	2.62E-06	0.032002045	0.947753998	0.032002045	0.078241829	AF=0.34649;MAF=0.34649;R2=0.94029;IMPUTED	28	40	8	imputed	Dendritic	3	RPE_Choroid	0.068833652
chr3:37853240:TGTA:T	LRRFIP2	5.216784867	2.64E-06	0.03216149	1.244461845	0.03216149	0.07949206	AF=0.0857;MAF=0.0857;R2=0.54229;IMPUTED	70	6	0	imputed	Dendritic	3	RPE_Choroid	0.409496495
chr3:10337653:G:A	CAMK1	-5.173440995	3.09E-06	0.037098147	-0.483738541	0.037098147	0.116074124	AF=0.1427;MAF=0.1427;R2=0.99735;ER2=0.91946;TYPED	55	21	0	typed	Dendritic	3	RPE_Choroid	0.049075844
chr3:25961413:C:T	RARB	5.155948506	3.30E-06	0.038541189	1.522641737	0.038541189	0.135868071	AF=0.05577;MAF=0.05577;R2=0.99229;IMPUTED	68	7	1	imputed	Dendritic	3	RPE_Choroid	0.073295092
chr3:25972232:C:T	RARB	5.155948506	3.30E-06	0.038541189	1.522641737	0.038541189	0.135868071	AF=0.05611;MAF=0.05611;R2=0.98701;IMPUTED	68	7	1	imputed	Dendritic	3	RPE_Choroid	0.073295092
chr3:25998906:A:G	RARB	5.155948506	3.30E-06	0.038541189	1.522641737	0.038541189	0.135868071	AF=0.05215;MAF=0.05215;R2=0.99476;IMPUTED	68	7	1	imputed	Dendritic	3	RPE_Choroid	0.073295092
chr3:26014736:A:G	RARB	5.155948506	3.30E-06	0.038541189	1.522641737	0.038541189	0.135868071	AF=0.05199;MAF=0.05199;R2=0.99665;IMPUTED	68	7	1	imputed	Dendritic	3	RPE_Choroid	0.073295092
chr3:26062449:TA:T	RARB	5.155948506	3.30E-06	0.038541189	1.522641737	0.038541189	0.135868071	AF=0.05233;MAF=0.05233;R2=0.98546;IMPUTED	68	7	1	imputed	Dendritic	3	RPE_Choroid	0.073295092
chr3:26062585:A:G	RARB	5.155948506	3.30E-06	0.038541189	1.522641737	0.038541189	0.135868071	AF=0.05195;MAF=0.05195;R2=0.99726;IMPUTED	68	7	1	imputed	Dendritic	3	RPE_Choroid	0.073295092
chr3:26062655:A:T	RARB	5.155948506	3.30E-06	0.038541189	1.522641737	0.038541189	0.135868071	AF=0.05195;MAF=0.05195;R2=0.99731;IMPUTED	68	7	1	imputed	Dendritic	3	RPE_Choroid	0.073295092
chr3:26062995:A:G	RARB	5.155948506	3.30E-06	0.038541189	1.522641737	0.038541189	0.135868071	AF=0.05195;MAF=0.05195;R2=0.99731;IMPUTED	68	7	1	imputed	Dendritic	3	RPE_Choroid	0.073295092
chr3:26074215:A:G	RARB	5.155948506	3.30E-06	0.038541189	1.522641737	0.038541189	0.135868071	AF=0.05127;MAF=0.05127;R2=0.98401;IMPUTED	68	7	1	imputed	Dendritic	3	RPE_Choroid	0.073295092
chr3:26077715:C:T	RARB	5.155948506	3.30E-06	0.038541189	1.522641737	0.038541189	0.135868071	AF=0.0513;MAF=0.0513;R2=0.9835;IMPUTED	68	7	1	imputed	Dendritic	3	RPE_Choroid	0.073295092
chr3:4369044:A:C	SUMF1	-5.152006392	3.35E-06	0.038934326	-0.355015384	0.038934326	0.140610717	AF=0.46008;MAF=0.46008;R2=0.9886;IMPUTED	20	40	16	imputed	Dendritic	3	RPE_Choroid	0.658381134
chr3:4369044:AAGGTTTTTTTT:A	SUMF1	-5.152006392	3.35E-06	0.038934326	-0.355015384	0.038934326	0.140610717	AF=0.46008;MAF=0.46008;R2=0.9886;IMPUTED	20	40	16	imputed	Dendritic	3	RPE_Choroid	0.658381134
chr3:73600339:T:A	CNTN3	5.139390571	3.50E-06	0.040675972	1.038814948	0.040675972	0.155982876	AF=0.16999;MAF=0.16999;R2=0.72299;IMPUTED	56	16	4	imputed	Dendritic	3	RPE_Choroid	0.028680688
chr3:74641566:C:T	CNTN3	-5.12177404	3.73E-06	0.043093381	-1.921058899	0.043093381	0.175859034	AF=0.95706;MAF=0.04294;R2=0.93116;IMPUTED	0	8	68	imputed	Dendritic	3	RPE_Choroid	0.028680688
chr3:169433637:A:G	LRRC34	5.110337779	3.89E-06	0.04482599	2.261192409	0.04482599	0.185760438	AF=0.05475;MAF=0.05475;R2=0.67102;IMPUTED	70	6	0	imputed	Dendritic	3	RPE_Choroid	0.015296367
chr4:158281460:T:A	GRIA2	-7.982786866	7.34E-11	2.50E-06	-3.6299791	2.50E-06	1.93E-04	AF=0.9646;MAF=0.0354;R2=0.4479;IMPUTED	0	3	73	imputed	Dendritic	4	RPE_Choroid	0.010834927
chr4:73034135:G:A	ADAMTS3	7.971497312	7.66E-11	2.55E-06	2.201636466	2.55E-06	1.93E-04	AF=0.09715;MAF=0.09715;R2=0.9992;IMPUTED	70	5	1	imputed	Dendritic	4	RPE_Choroid	0.016571064
chr4:73136026:C:A	ADAMTS3	7.971497312	7.66E-11	2.55E-06	2.201636466	2.55E-06	1.93E-04	AF=0.09722;MAF=0.09722;R2=1;ER2=1;TYPED	70	5	1	typed	Dendritic	4	RPE_Choroid	0.016571064
chr4:73255193:C:T	ADAMTS3	7.971497312	7.66E-11	2.55E-06	2.201636466	2.55E-06	1.93E-04	AF=0.09722;MAF=0.09722;R2=0.99997;ER2=0.9988;TYPED	70	5	1	typed	Dendritic	4	RPE_Choroid	0.016571064
chr4:73133658:T:A	ADAMTS3	7.931014156	8.95E-11	2.85E-06	1.963747507	2.85E-06	1.93E-04	AF=0.12492;MAF=0.12492;R2=0.99929;IMPUTED	67	8	1	imputed	Dendritic	4	RPE_Choroid	0.016571064
chr4:73157970:A:G	ADAMTS3	7.931014156	8.95E-11	2.85E-06	1.963747507	2.85E-06	1.93E-04	AF=0.12494;MAF=0.12494;R2=0.99946;IMPUTED	67	8	1	imputed	Dendritic	4	RPE_Choroid	0.016571064
chr4:73209637:C:CA	ADAMTS3	7.931014156	8.95E-11	2.85E-06	1.963747507	2.85E-06	1.93E-04	AF=0.12481;MAF=0.12481;R2=0.9977;IMPUTED	67	8	1	imputed	Dendritic	4	RPE_Choroid	0.016571064
chr4:73038874:G:A	ADAMTS3	7.685192545	2.29E-10	6.77E-06	2.082238707	6.77E-06	1.93E-04	AF=0.11103;MAF=0.11103;R2=0.99922;IMPUTED	69	6	1	imputed	Dendritic	4	RPE_Choroid	0.016571064
chr4:73094643:C:T	ADAMTS3	7.685192545	2.29E-10	6.77E-06	2.082238707	6.77E-06	1.93E-04	AF=0.10934;MAF=0.10934;R2=0.98366;IMPUTED	69	6	1	imputed	Dendritic	4	RPE_Choroid	0.016571064
chr4:73097580:G:T	ADAMTS3	7.685192545	2.29E-10	6.77E-06	2.082238707	6.77E-06	1.93E-04	AF=0.11088;MAF=0.11088;R2=0.99771;IMPUTED	69	6	1	imputed	Dendritic	4	RPE_Choroid	0.016571064
chr4:73112848:C:T	ADAMTS3	7.129304048	1.94E-09	5.43E-05	3.049479294	5.43E-05	1.93E-04	AF=0.05649;MAF=0.05649;R2=0.9287;IMPUTED	72	4	0	imputed	Dendritic	4	RPE_Choroid	0.016571064
chr4:170437426:T:TA	LINC02275	-7.048645431	2.64E-09	7.36E-05	-2.709848773	7.36E-05	1.93E-04	AF=0.95022;MAF=0.04978;R2=0.96314;IMPUTED	1	4	71	imputed	Dendritic	4	RPE_Choroid	0.013384321
chr4:73355032:G:A	ADAMTS3	6.940910862	3.99E-09	1.11E-04	1.986287956	1.11E-04	1.93E-04	AF=0.09559;MAF=0.09559;R2=0.97027;IMPUTED	69	6	1	imputed	Dendritic	4	RPE_Choroid	0.016571064
chr4:177084683:TTA:T	LINC01098	6.892216609	4.81E-09	1.32E-04	2.10982334	1.32E-04	1.93E-04	AF=0.06969;MAF=0.06969;R2=0.55123;IMPUTED	70	5	1	imputed	Dendritic	4	RPE_Choroid	0.016889739
chr4:72990749:A:G	ADAMTS3	6.826459205	6.19E-09	1.42E-04	1.753893765	1.42E-04	1.93E-04	AF=0.11626;MAF=0.11626;R2=0.95857;IMPUTED	66	9	1	imputed	Dendritic	4	RPE_Choroid	0.016571064
chr4:72995452:C:T	ADAMTS3	6.826459205	6.19E-09	1.42E-04	1.753893765	1.42E-04	1.93E-04	AF=0.1247;MAF=0.1247;R2=0.99725;IMPUTED	66	9	1	imputed	Dendritic	4	RPE_Choroid	0.016571064
chr4:72995652:T:A	ADAMTS3	6.826459205	6.19E-09	1.42E-04	1.753893765	1.42E-04	1.93E-04	AF=0.1247;MAF=0.1247;R2=0.99725;IMPUTED	66	9	1	imputed	Dendritic	4	RPE_Choroid	0.016571064
chr4:72995779:C:T	ADAMTS3	6.826459205	6.19E-09	1.42E-04	1.753893765	1.42E-04	1.93E-04	AF=0.1247;MAF=0.1247;R2=0.99725;IMPUTED	66	9	1	imputed	Dendritic	4	RPE_Choroid	0.016571064
chr4:72995795:CT:C	ADAMTS3	6.826459205	6.19E-09	1.42E-04	1.753893765	1.42E-04	1.93E-04	AF=0.13031;MAF=0.13031;R2=0.9597;IMPUTED	66	9	1	imputed	Dendritic	4	RPE_Choroid	0.016571064
chr4:72995890:A:G	ADAMTS3	6.826459205	6.19E-09	1.42E-04	1.753893765	1.42E-04	1.93E-04	AF=0.1247;MAF=0.1247;R2=0.9972;IMPUTED	66	9	1	imputed	Dendritic	4	RPE_Choroid	0.016571064
chr4:72995936:G:A	ADAMTS3	6.826459205	6.19E-09	1.42E-04	1.753893765	1.42E-04	1.93E-04	AF=0.12471;MAF=0.12471;R2=0.99717;IMPUTED	66	9	1	imputed	Dendritic	4	RPE_Choroid	0.016571064
chr4:72996014:CT:C	ADAMTS3	6.826459205	6.19E-09	1.42E-04	1.753893765	1.42E-04	1.93E-04	AF=0.12454;MAF=0.12454;R2=0.99588;IMPUTED	66	9	1	imputed	Dendritic	4	RPE_Choroid	0.016571064
chr4:72996231:C:T	ADAMTS3	6.826459205	6.19E-09	1.42E-04	1.753893765	1.42E-04	1.93E-04	AF=0.1247;MAF=0.1247;R2=0.99725;IMPUTED	66	9	1	imputed	Dendritic	4	RPE_Choroid	0.016571064
chr4:72996342:G:A	ADAMTS3	6.826459205	6.19E-09	1.42E-04	1.753893765	1.42E-04	1.93E-04	AF=0.1247;MAF=0.1247;R2=0.99725;IMPUTED	66	9	1	imputed	Dendritic	4	RPE_Choroid	0.016571064
chr4:72996409:T:C	ADAMTS3	6.826459205	6.19E-09	1.42E-04	1.753893765	1.42E-04	1.93E-04	AF=0.1247;MAF=0.1247;R2=0.99725;IMPUTED	66	9	1	imputed	Dendritic	4	RPE_Choroid	0.016571064
chr4:72996477:T:C	ADAMTS3	6.826459205	6.19E-09	1.42E-04	1.753893765	1.42E-04	1.93E-04	AF=0.125;MAF=0.125;R2=1;ER2=1;TYPED	66	9	1	typed	Dendritic	4	RPE_Choroid	0.016571064
chr4:72996503:T:C	ADAMTS3	6.826459205	6.19E-09	1.42E-04	1.753893765	1.42E-04	1.93E-04	AF=0.125;MAF=0.125;R2=1;ER2=1;TYPED	66	9	1	typed	Dendritic	4	RPE_Choroid	0.016571064
chr4:72996657:A:G	ADAMTS3	6.826459205	6.19E-09	1.42E-04	1.753893765	1.42E-04	1.93E-04	AF=0.125;MAF=0.125;R2=0.99998;ER2=0.99867;TYPED	66	9	1	typed	Dendritic	4	RPE_Choroid	0.016571064
chr4:72997148:G:T	ADAMTS3	6.826459205	6.19E-09	1.42E-04	1.753893765	1.42E-04	1.93E-04	AF=0.12471;MAF=0.12471;R2=0.9964;IMPUTED	66	9	1	imputed	Dendritic	4	RPE_Choroid	0.016571064
chr4:72997183:A:G	ADAMTS3	6.826459205	6.19E-09	1.42E-04	1.753893765	1.42E-04	1.93E-04	AF=0.1248;MAF=0.1248;R2=0.99542;IMPUTED	66	9	1	imputed	Dendritic	4	RPE_Choroid	0.016571064
chr4:72997238:A:G	ADAMTS3	6.826459205	6.19E-09	1.42E-04	1.753893765	1.42E-04	1.93E-04	AF=0.12496;MAF=0.12496;R2=0.99683;IMPUTED	66	9	1	imputed	Dendritic	4	RPE_Choroid	0.016571064
chr4:72997587:A:G	ADAMTS3	6.826459205	6.19E-09	1.42E-04	1.753893765	1.42E-04	1.93E-04	AF=0.12496;MAF=0.12496;R2=0.99683;IMPUTED	66	9	1	imputed	Dendritic	4	RPE_Choroid	0.016571064
chr4:72997674:C:T	ADAMTS3	6.826459205	6.19E-09	1.42E-04	1.753893765	1.42E-04	1.93E-04	AF=0.12496;MAF=0.12496;R2=0.99683;IMPUTED	66	9	1	imputed	Dendritic	4	RPE_Choroid	0.016571064
chr4:72997733:C:G	ADAMTS3	6.826459205	6.19E-09	1.42E-04	1.753893765	1.42E-04	1.93E-04	AF=0.12496;MAF=0.12496;R2=0.99683;IMPUTED	66	9	1	imputed	Dendritic	4	RPE_Choroid	0.016571064
chr4:72998092:C:G	ADAMTS3	6.826459205	6.19E-09	1.42E-04	1.753893765	1.42E-04	1.93E-04	AF=0.12496;MAF=0.12496;R2=0.99683;IMPUTED	66	9	1	imputed	Dendritic	4	RPE_Choroid	0.016571064
chr4:72998245:T:C	ADAMTS3	6.826459205	6.19E-09	1.42E-04	1.753893765	1.42E-04	1.93E-04	AF=0.12496;MAF=0.12496;R2=0.99683;IMPUTED	66	9	1	imputed	Dendritic	4	RPE_Choroid	0.016571064
chr4:72998849:C:T	ADAMTS3	6.826459205	6.19E-09	1.42E-04	1.753893765	1.42E-04	1.93E-04	AF=0.12495;MAF=0.12495;R2=0.99686;IMPUTED	66	9	1	imputed	Dendritic	4	RPE_Choroid	0.016571064
chr4:72999377:C:A	ADAMTS3	6.826459205	6.19E-09	1.42E-04	1.753893765	1.42E-04	1.93E-04	AF=0.12495;MAF=0.12495;R2=0.99687;IMPUTED	66	9	1	imputed	Dendritic	4	RPE_Choroid	0.016571064
chr4:72999436:G:T	ADAMTS3	6.826459205	6.19E-09	1.42E-04	1.753893765	1.42E-04	1.93E-04	AF=0.12495;MAF=0.12495;R2=0.99687;IMPUTED	66	9	1	imputed	Dendritic	4	RPE_Choroid	0.016571064
chr4:73000386:G:A	ADAMTS3	6.826459205	6.19E-09	1.42E-04	1.753893765	1.42E-04	1.93E-04	AF=0.12503;MAF=0.12503;R2=0.99622;IMPUTED	66	9	1	imputed	Dendritic	4	RPE_Choroid	0.016571064
chr4:72993216:G:T	ADAMTS3	-6.826459205	6.19E-09	1.42E-04	-1.753893765	1.42E-04	1.93E-04	AF=0.87895;MAF=0.12105;R2=0.9544;IMPUTED	1	9	66	imputed	Dendritic	4	RPE_Choroid	0.016571064
chr4:72995203:A:G	ADAMTS3	-6.826459205	6.19E-09	1.42E-04	-1.753893765	1.42E-04	1.93E-04	AF=0.87234;MAF=0.12766;R2=0.95762;IMPUTED	1	9	66	imputed	Dendritic	4	RPE_Choroid	0.016571064
chr4:72995320:T:A	ADAMTS3	-6.826459205	6.19E-09	1.42E-04	-1.753893765	1.42E-04	1.93E-04	AF=0.872;MAF=0.128;R2=0.9736;IMPUTED	1	9	66	imputed	Dendritic	4	RPE_Choroid	0.016571064
chr4:72995996:C:A	ADAMTS3	-6.826459205	6.19E-09	1.42E-04	-1.753893765	1.42E-04	1.93E-04	AF=0.87226;MAF=0.12774;R2=0.97313;IMPUTED	1	9	66	imputed	Dendritic	4	RPE_Choroid	0.016571064
chr4:72997097:T:C	ADAMTS3	-6.826459205	6.19E-09	1.42E-04	-1.753893765	1.42E-04	1.93E-04	AF=0.87205;MAF=0.12795;R2=0.97406;IMPUTED	1	9	66	imputed	Dendritic	4	RPE_Choroid	0.016571064
chr4:72997652:T:C	ADAMTS3	-6.826459205	6.19E-09	1.42E-04	-1.753893765	1.42E-04	1.93E-04	AF=0.87251;MAF=0.12749;R2=0.97681;IMPUTED	1	9	66	imputed	Dendritic	4	RPE_Choroid	0.016571064
chr4:73006676:A:G	ADAMTS3	6.812858779	6.52E-09	1.44E-04	1.927252643	1.44E-04	1.93E-04	AF=0.10401;MAF=0.10401;R2=0.9981;IMPUTED	69	6	1	imputed	Dendritic	4	RPE_Choroid	0.016571064
chr4:73028103:T:TA	ADAMTS3	6.812858779	6.52E-09	1.44E-04	1.927252643	1.44E-04	1.93E-04	AF=0.10407;MAF=0.10407;R2=0.99881;IMPUTED	69	6	1	imputed	Dendritic	4	RPE_Choroid	0.016571064
chr4:73029695:C:G	ADAMTS3	6.812858779	6.52E-09	1.44E-04	1.927252643	1.44E-04	1.93E-04	AF=0.10417;MAF=0.10417;R2=1;ER2=1;TYPED	69	6	1	typed	Dendritic	4	RPE_Choroid	0.016571064
chr4:73040288:G:A	ADAMTS3	6.812858779	6.52E-09	1.44E-04	1.927252643	1.44E-04	1.93E-04	AF=0.10406;MAF=0.10406;R2=0.99891;IMPUTED	69	6	1	imputed	Dendritic	4	RPE_Choroid	0.016571064
chr4:73109951:C:T	ADAMTS3	6.792888582	7.04E-09	1.51E-04	1.691911007	1.51E-04	1.93E-04	AF=0.1461;MAF=0.1461;R2=0.95819;IMPUTED	65	10	1	imputed	Dendritic	4	RPE_Choroid	0.016571064
chr4:73114944:G:A	ADAMTS3	6.792888582	7.04E-09	1.51E-04	1.691911007	1.51E-04	1.93E-04	AF=0.13924;MAF=0.13924;R2=0.99618;IMPUTED	65	10	1	imputed	Dendritic	4	RPE_Choroid	0.016571064
chr4:73163004:G:A	ADAMTS3	6.792888582	7.04E-09	1.51E-04	1.691911007	1.51E-04	1.93E-04	AF=0.13883;MAF=0.13883;R2=0.9995;IMPUTED	65	10	1	imputed	Dendritic	4	RPE_Choroid	0.016571064
chr4:73165378:G:T	ADAMTS3	6.792888582	7.04E-09	1.51E-04	1.691911007	1.51E-04	1.93E-04	AF=0.13889;MAF=0.13889;R2=1;ER2=1;TYPED	65	10	1	typed	Dendritic	4	RPE_Choroid	0.016571064
chr4:73191459:ATGT:A	ADAMTS3	6.792888582	7.04E-09	1.51E-04	1.691911007	1.51E-04	1.93E-04	AF=0.13633;MAF=0.13633;R2=0.98026;IMPUTED	65	10	1	imputed	Dendritic	4	RPE_Choroid	0.016571064
chr4:73206155:C:T	ADAMTS3	6.792888582	7.04E-09	1.51E-04	1.691911007	1.51E-04	1.93E-04	AF=0.13868;MAF=0.13868;R2=0.99825;IMPUTED	65	10	1	imputed	Dendritic	4	RPE_Choroid	0.016571064
chr4:73258121:A:C	ADAMTS3	6.713466045	9.54E-09	2.00E-04	1.74830714	2.00E-04	1.93E-04	AF=0.13588;MAF=0.13588;R2=0.99535;IMPUTED	65	10	1	imputed	Dendritic	4	RPE_Choroid	0.016571064
chr4:73043699:T:TTCA	ADAMTS3	6.679872058	1.08E-08	2.26E-04	1.84615215	2.26E-04	2.15E-04	AF=0.11787;MAF=0.11787;R2=0.99825;IMPUTED	68	7	1	imputed	Dendritic	4	RPE_Choroid	0.016571064
chr4:157503722:C:T	FAM198B-AS1	6.456559311	2.54E-08	5.05E-04	1.031463525	5.05E-04	0.002735724	AF=0.07674;MAF=0.07674;R2=0.87454;IMPUTED	66	9	1	imputed	Dendritic	4	RPE_Choroid	0.209369025
chr4:73040228:T:C	ADAMTS3	-6.444662373	2.66E-08	5.20E-04	-1.744229518	5.20E-04	0.003075747	AF=0.87225;MAF=0.12775;R2=0.98163;IMPUTED	1	8	67	imputed	Dendritic	4	RPE_Choroid	0.016571064
chr4:73048061:C:T	ADAMTS3	6.444662373	2.66E-08	5.20E-04	1.744229518	5.20E-04	0.003075747	AF=0.12618;MAF=0.12618;R2=0.99194;IMPUTED	67	8	1	imputed	Dendritic	4	RPE_Choroid	0.016571064
chr4:73084584:G:A	ADAMTS3	-6.444662373	2.66E-08	5.20E-04	-1.744229518	5.20E-04	0.003075747	AF=0.87295;MAF=0.12705;R2=0.98381;IMPUTED	1	8	67	imputed	Dendritic	4	RPE_Choroid	0.016571064
chr4:73085000:G:A	ADAMTS3	-6.444662373	2.66E-08	5.20E-04	-1.744229518	5.20E-04	0.003075747	AF=0.87314;MAF=0.12686;R2=0.9855;IMPUTED	1	8	67	imputed	Dendritic	4	RPE_Choroid	0.016571064
chr4:72992346:T:C	ADAMTS3	6.428509307	2.83E-08	5.45E-04	1.647302025	5.45E-04	0.003549243	AF=0.12117;MAF=0.12117;R2=0.9749;IMPUTED	65	10	1	imputed	Dendritic	4	RPE_Choroid	0.016571064
chr4:72992482:T:G	ADAMTS3	6.428509307	2.83E-08	5.45E-04	1.647302025	5.45E-04	0.003549243	AF=0.12116;MAF=0.12116;R2=0.97476;IMPUTED	65	10	1	imputed	Dendritic	4	RPE_Choroid	0.016571064
chr4:72993132:G:A	ADAMTS3	6.428509307	2.83E-08	5.45E-04	1.647302025	5.45E-04	0.003549243	AF=0.12116;MAF=0.12116;R2=0.97476;IMPUTED	65	10	1	imputed	Dendritic	4	RPE_Choroid	0.016571064
chr4:73437083:A:C	ADAMTS3	6.413945269	2.99E-08	5.67E-04	1.638724103	5.67E-04	0.003974781	AF=0.13523;MAF=0.13523;R2=0.99563;IMPUTED	63	12	1	imputed	Dendritic	4	RPE_Choroid	0.016571064
chr4:73447336:C:T	ADAMTS3	6.413945269	2.99E-08	5.67E-04	1.638724103	5.67E-04	0.003974781	AF=0.13455;MAF=0.13455;R2=0.9888;IMPUTED	63	12	1	imputed	Dendritic	4	RPE_Choroid	0.016571064
chr4:73457525:G:A	ADAMTS3	6.413945269	2.99E-08	5.67E-04	1.638724103	5.67E-04	0.003974781	AF=0.13105;MAF=0.13105;R2=0.97838;IMPUTED	63	12	1	imputed	Dendritic	4	RPE_Choroid	0.016571064
chr4:73460239:A:G	ADAMTS3	6.413945269	2.99E-08	5.67E-04	1.638724103	5.67E-04	0.003974781	AF=0.12651;MAF=0.12651;R2=0.96497;IMPUTED	63	12	1	imputed	Dendritic	4	RPE_Choroid	0.016571064
chr4:72996644:C:T	ADAMTS3	6.393668791	3.23E-08	5.97E-04	1.6529546	5.97E-04	0.004546853	AF=0.12267;MAF=0.12267;R2=0.9786;IMPUTED	65	10	1	imputed	Dendritic	4	RPE_Choroid	0.016571064
chr4:72996645:G:T	ADAMTS3	6.393668791	3.23E-08	5.97E-04	1.6529546	5.97E-04	0.004546853	AF=0.12267;MAF=0.12267;R2=0.9786;IMPUTED	65	10	1	imputed	Dendritic	4	RPE_Choroid	0.016571064
chr4:72996653:C:T	ADAMTS3	6.393668791	3.23E-08	5.97E-04	1.6529546	5.97E-04	0.004546853	AF=0.12649;MAF=0.12649;R2=0.98138;IMPUTED	65	10	1	imputed	Dendritic	4	RPE_Choroid	0.016571064
chr4:177072649:G:T	LINC01098	-6.37652584	3.45E-08	6.27E-04	-2.100405733	6.27E-04	0.004998135	AF=0.95251;MAF=0.04749;R2=0.87305;IMPUTED	1	4	71	imputed	Dendritic	4	RPE_Choroid	0.016889739
chr4:177097835:TA:T	LINC01098	-6.37652584	3.45E-08	6.27E-04	-2.100405733	6.27E-04	0.004998135	AF=0.94538;MAF=0.05462;R2=0.8176;IMPUTED	1	4	71	imputed	Dendritic	4	RPE_Choroid	0.016889739
chr4:177126523:T:C	LINC01098	-6.37652584	3.45E-08	6.27E-04	-2.100405733	6.27E-04	0.004998135	AF=0.96798;MAF=0.03202;R2=0.95358;IMPUTED	1	4	71	imputed	Dendritic	4	RPE_Choroid	0.016889739
chr4:157422108:GA:G	FAM198B-AS1	6.294794252	4.71E-08	8.42E-04	1.04204305	8.42E-04	0.006850203	AF=0.06926;MAF=0.06926;R2=0.85367;IMPUTED	66	9	1	imputed	Dendritic	4	RPE_Choroid	0.209369025
chr4:73276967:C:T	ADAMTS3	6.292712712	4.75E-08	8.42E-04	1.589044613	8.42E-04	0.006902175	AF=0.14686;MAF=0.14686;R2=0.98305;IMPUTED	62	13	1	imputed	Dendritic	4	RPE_Choroid	0.016571064
chr4:73311206:C:CA	ADAMTS3	6.292712712	4.75E-08	8.42E-04	1.589044613	8.42E-04	0.006902175	AF=0.14516;MAF=0.14516;R2=0.98855;IMPUTED	62	13	1	imputed	Dendritic	4	RPE_Choroid	0.016571064
chr4:73421967:G:A	ADAMTS3	6.292712712	4.75E-08	8.42E-04	1.589044613	8.42E-04	0.006902175	AF=0.13831;MAF=0.13831;R2=0.99523;IMPUTED	62	13	1	imputed	Dendritic	4	RPE_Choroid	0.016571064
chr4:73422322:C:T	ADAMTS3	6.292712712	4.75E-08	8.42E-04	1.589044613	8.42E-04	0.006902175	AF=0.13831;MAF=0.13831;R2=0.99521;IMPUTED	62	13	1	imputed	Dendritic	4	RPE_Choroid	0.016571064
chr4:73307553:G:T	ADAMTS3	6.212998213	6.43E-08	0.001100645	1.74912491	0.001100645	0.010115423	AF=0.11414;MAF=0.11414;R2=0.9947;ER2=0.90769;TYPED	66	9	1	typed	Dendritic	4	RPE_Choroid	0.016571064
chr4:72998190:A:G	ADAMTS3	6.205605786	6.61E-08	0.001123366	1.613373089	0.001123366	0.010565346	AF=0.13191;MAF=0.13191;R2=0.99634;IMPUTED	65	10	1	imputed	Dendritic	4	RPE_Choroid	0.016571064
chr4:6351035:G:T	MRFAP1	-6.154495932	8.02E-08	0.001353226	-0.633720903	0.001353226	0.014557605	AF=0.97056;MAF=0.02944;R2=0.47087;IMPUTED	1	2	73	imputed	Dendritic	4	RPE_Choroid	0.067558955
chr4:6352071:T:C	MRFAP1	-6.154495932	8.02E-08	0.001353226	-0.633720903	0.001353226	0.014557605	AF=0.9707;MAF=0.0293;R2=0.58439;IMPUTED	1	2	73	imputed	Dendritic	4	RPE_Choroid	0.067558955
chr4:184979242:ACG:A	AC084871.2	6.145747312	8.29E-08	0.001393574	1.228536677	0.001393574	0.015399524	AF=0.06014;MAF=0.06014;R2=0.84637;IMPUTED	67	8	1	imputed	Dendritic	4	RPE_Choroid	0.106118547
chr4:4115676:C:T	STK32B	6.112638118	9.40E-08	0.001563287	1.705700633	0.001563287	0.018942527	AF=0.06808;MAF=0.06808;R2=0.64814;IMPUTED	65	11	0	imputed	Dendritic	4	RPE_Choroid	0.071064372
chr4:7452737:T:C	MRFAP1	-6.060306664	1.15E-07	0.001889858	-0.964385512	0.001889858	0.024928255	AF=0.96205;MAF=0.03795;R2=0.81423;IMPUTED	0	3	73	imputed	Dendritic	4	RPE_Choroid	0.067558955
chr4:110049874:G:T	COL25A1	6.056622075	1.16E-07	0.001909185	1.087104998	0.001909185	0.025311408	AF=0.17889;MAF=0.17889;R2=0.99037;IMPUTED	51	22	3	imputed	Dendritic	4	RPE_Choroid	0.096876992
chr4:176069312:A:G	VEGFC	5.992790829	1.48E-07	0.002343619	1.875067604	0.002343619	0.029194101	AF=0.06953;MAF=0.06953;R2=0.99865;ER2=0.96842;TYPED	65	11	0	typed	Dendritic	4	RPE_Choroid	0.014659018
chr4:176081021:G:A	VEGFC	5.992790829	1.48E-07	0.002343619	1.875067604	0.002343619	0.029194101	AF=0.0695;MAF=0.0695;R2=0.9992;ER2=0.98133;TYPED	65	11	0	typed	Dendritic	4	RPE_Choroid	0.014659018
chr4:176126423:A:G	VEGFC	5.992790829	1.48E-07	0.002343619	1.875067604	0.002343619	0.029194101	AF=0.07014;MAF=0.07014;R2=0.92837;IMPUTED	65	11	0	imputed	Dendritic	4	RPE_Choroid	0.014659018
chr4:80092466:TTTTGTTTTG:T	CFAP299	5.863516764	2.40E-07	0.003745926	2.637614165	0.003745926	0.029194101	AF=0.06103;MAF=0.06103;R2=0.56797;IMPUTED	72	4	0	imputed	Dendritic	4	RPE_Choroid	0.017208413
chr4:80092476:T:TG	CFAP299	5.863516764	2.40E-07	0.003745926	2.637614165	0.003745926	0.029194101	AF=0.061;MAF=0.061;R2=0.56829;IMPUTED	72	4	0	imputed	Dendritic	4	RPE_Choroid	0.017208413
chr4:73053846:T:A	ADAMTS3	5.819539763	2.84E-07	0.004327862	1.585241905	0.004327862	0.029886262	AF=0.13312;MAF=0.13312;R2=0.99179;IMPUTED	66	9	1	imputed	Dendritic	4	RPE_Choroid	0.016571064
chr4:5803718:C:T	EVC	5.799881047	3.05E-07	0.004550473	1.432195344	0.004550473	0.031431833	AF=0.13829;MAF=0.13829;R2=0.99582;ER2=0.97012;TYPED	60	15	1	typed	Dendritic	4	RPE_Choroid	0.014659018
chr4:5805070:TC:T	EVC	5.799881047	3.05E-07	0.004550473	1.432195344	0.004550473	0.031431833	AF=0.1381;MAF=0.1381;R2=0.99358;IMPUTED	60	15	1	imputed	Dendritic	4	RPE_Choroid	0.014659018
chr4:5806183:G:A	EVC	5.799881047	3.05E-07	0.004550473	1.432195344	0.004550473	0.031431833	AF=0.13808;MAF=0.13808;R2=0.99306;IMPUTED	60	15	1	imputed	Dendritic	4	RPE_Choroid	0.014659018
chr4:5806237:G:T	EVC	5.673915763	4.89E-07	0.006707866	1.44653459	0.006707866	0.036374644	AF=0.14502;MAF=0.14502;R2=0.9933;IMPUTED	58	17	1	imputed	Dendritic	4	RPE_Choroid	0.014659018
chr4:56706817:G:A	NOA1	5.656123465	5.22E-07	0.007059932	1.15457887	0.007059932	0.036374644	AF=0.05787;MAF=0.05787;R2=0.89776;IMPUTED	73	2	1	imputed	Dendritic	4	RPE_Choroid	0.029318037
chr4:73233143:A:C	ADAMTS3	5.649385882	5.36E-07	0.007217677	1.411682757	0.007217677	0.036374644	AF=0.13537;MAF=0.13537;R2=0.9996;IMPUTED	65	9	2	imputed	Dendritic	4	RPE_Choroid	0.016571064
chr4:138273278:T:G	NDUFC1	-5.640370027	5.54E-07	0.007441842	-0.398765986	0.007441842	0.036374644	AF=0.05539;MAF=0.05539;R2=0.99684;IMPUTED	69	6	1	imputed	Dendritic	4	RPE_Choroid	0.064053537
chr4:184474080:ACCT:A	AC112722.1	5.63953156	5.56E-07	0.007442832	1.73347626	0.007442832	0.036374644	AF=0.06812;MAF=0.06812;R2=0.89573;IMPUTED	65	11	0	imputed	Dendritic	4	RPE_Choroid	0.011472275
chr4:161404186:A:G	FSTL5	5.607385402	6.26E-07	0.008348683	1.277250373	0.008348683	0.036374644	AF=0.06404;MAF=0.06404;R2=0.98218;ER2=0.89043;TYPED	67	7	2	typed	Dendritic	4	RPE_Choroid	0.042702358
chr4:88219950:ACTT:A	HERC6	5.604045328	6.34E-07	0.008418194	1.715923212	0.008418194	0.036374644	AF=0.05604;MAF=0.05604;R2=0.71955;IMPUTED	71	4	1	imputed	Dendritic	4	RPE_Choroid	0.054174634
chr4:110048705:TGTTTTGTTTTA:T	COL25A1	5.593062217	6.61E-07	0.008743182	1.554113057	0.008743182	0.036374644	AF=0.0597;MAF=0.0597;R2=0.88174;IMPUTED	66	9	1	imputed	Dendritic	4	RPE_Choroid	0.096876992
chr4:41486977:T:C	UCHL1	5.552239102	7.69E-07	0.010026558	1.538355675	0.010026558	0.037079172	AF=0.1072;MAF=0.1072;R2=0.6317;IMPUTED	66	9	1	imputed	Dendritic	4	RPE_Choroid	0.013065647
chr4:170417871:T:G	LINC02275	-5.547433333	7.82E-07	0.010134718	-3.139453789	0.010134718	0.037284831	AF=0.96474;MAF=0.03526;R2=0.88051;IMPUTED	1	2	73	imputed	Dendritic	4	RPE_Choroid	0.013384321
chr4:78258623:C:CT	FRAS1	-5.546956056	7.84E-07	0.010134718	-3.149921264	0.010134718	0.037305927	AF=0.94427;MAF=0.05573;R2=0.62258;IMPUTED	0	5	71	imputed	Dendritic	4	RPE_Choroid	0.034098152
chr4:185010305:ATG:A	PDLIM3	-5.53567185	8.17E-07	0.010134718	-1.244968085	0.010134718	0.037837952	AF=0.85519;MAF=0.14481;R2=0.86196;IMPUTED	1	19	56	imputed	Dendritic	4	RPE_Choroid	0.013702996
chr4:66124474:T:C	EPHA5	5.521105369	8.63E-07	0.010134718	1.169906009	0.010134718	0.038610183	AF=0.16977;MAF=0.16977;R2=0.9974;IMPUTED	53	22	1	imputed	Dendritic	4	RPE_Choroid	0.028680688
chr4:66126345:C:G	EPHA5	5.521105369	8.63E-07	0.010134718	1.169906009	0.010134718	0.038610183	AF=0.16977;MAF=0.16977;R2=0.99739;IMPUTED	53	22	1	imputed	Dendritic	4	RPE_Choroid	0.028680688
chr4:66126425:T:A	EPHA5	5.521105369	8.63E-07	0.010134718	1.169906009	0.010134718	0.038610183	AF=0.16977;MAF=0.16977;R2=0.99739;IMPUTED	53	22	1	imputed	Dendritic	4	RPE_Choroid	0.028680688
chr4:66128286:T:C	EPHA5	5.521105369	8.63E-07	0.010134718	1.169906009	0.010134718	0.038610183	AF=0.16977;MAF=0.16977;R2=0.99741;IMPUTED	53	22	1	imputed	Dendritic	4	RPE_Choroid	0.028680688
chr4:66130740:A:T	EPHA5	5.521105369	8.63E-07	0.010134718	1.169906009	0.010134718	0.038610183	AF=0.16977;MAF=0.16977;R2=0.99741;IMPUTED	53	22	1	imputed	Dendritic	4	RPE_Choroid	0.028680688
chr4:66131996:A:C	EPHA5	5.521105369	8.63E-07	0.010134718	1.169906009	0.010134718	0.038610183	AF=0.16977;MAF=0.16977;R2=0.99741;IMPUTED	53	22	1	imputed	Dendritic	4	RPE_Choroid	0.028680688
chr4:66133407:T:C	EPHA5	5.521105369	8.63E-07	0.010134718	1.169906009	0.010134718	0.038610183	AF=0.16977;MAF=0.16977;R2=0.99741;IMPUTED	53	22	1	imputed	Dendritic	4	RPE_Choroid	0.028680688
chr4:66133774:T:C	EPHA5	5.521105369	8.63E-07	0.010134718	1.169906009	0.010134718	0.038610183	AF=0.16977;MAF=0.16977;R2=0.9974;IMPUTED	53	22	1	imputed	Dendritic	4	RPE_Choroid	0.028680688
chr4:66133845:T:C	EPHA5	5.521105369	8.63E-07	0.010134718	1.169906009	0.010134718	0.038610183	AF=0.16977;MAF=0.16977;R2=0.99741;IMPUTED	53	22	1	imputed	Dendritic	4	RPE_Choroid	0.028680688
chr4:66134230:A:G	EPHA5	5.521105369	8.63E-07	0.010134718	1.169906009	0.010134718	0.038610183	AF=0.16977;MAF=0.16977;R2=0.9974;IMPUTED	53	22	1	imputed	Dendritic	4	RPE_Choroid	0.028680688
chr4:66136453:G:A	EPHA5	5.521105369	8.63E-07	0.010134718	1.169906009	0.010134718	0.038610183	AF=0.16974;MAF=0.16974;R2=0.9972;IMPUTED	53	22	1	imputed	Dendritic	4	RPE_Choroid	0.028680688
chr4:66137130:G:GT	EPHA5	5.521105369	8.63E-07	0.010134718	1.169906009	0.010134718	0.038610183	AF=0.16975;MAF=0.16975;R2=0.99725;IMPUTED	53	22	1	imputed	Dendritic	4	RPE_Choroid	0.028680688
chr4:66139680:C:T	EPHA5	5.521105369	8.63E-07	0.010134718	1.169906009	0.010134718	0.038610183	AF=0.16975;MAF=0.16975;R2=0.99724;IMPUTED	53	22	1	imputed	Dendritic	4	RPE_Choroid	0.028680688
chr4:66139781:T:G	EPHA5	5.521105369	8.63E-07	0.010134718	1.169906009	0.010134718	0.038610183	AF=0.17014;MAF=0.17014;R2=1;ER2=0.97551;TYPED	53	22	1	typed	Dendritic	4	RPE_Choroid	0.028680688
chr4:66142548:T:C	EPHA5	5.521105369	8.63E-07	0.010134718	1.169906009	0.010134718	0.038610183	AF=0.16976;MAF=0.16976;R2=0.99719;IMPUTED	53	22	1	imputed	Dendritic	4	RPE_Choroid	0.028680688
chr4:66144186:C:A	EPHA5	5.521105369	8.63E-07	0.010134718	1.169906009	0.010134718	0.038610183	AF=0.16975;MAF=0.16975;R2=0.99724;IMPUTED	53	22	1	imputed	Dendritic	4	RPE_Choroid	0.028680688
chr4:66151020:C:A	EPHA5	5.521105369	8.63E-07	0.010134718	1.169906009	0.010134718	0.038610183	AF=0.17002;MAF=0.17002;R2=0.99549;IMPUTED	53	22	1	imputed	Dendritic	4	RPE_Choroid	0.028680688
chr4:183549233:G:T	IRF2	5.484283429	9.89E-07	0.011152422	1.005056115	0.011152422	0.040895498	AF=0.06706;MAF=0.06706;R2=0.79838;IMPUTED	70	5	1	imputed	Dendritic	4	RPE_Choroid	0.352135118
chr4:73448424:G:A	ADAMTS3	5.484157082	9.89E-07	0.011152422	2.369822793	0.011152422	0.04090398	AF=0.05704;MAF=0.05704;R2=0.93751;IMPUTED	71	5	0	imputed	Dendritic	4	RPE_Choroid	0.016571064
chr4:73471847:G:A	ADAMTS3	5.484157082	9.89E-07	0.011152422	2.369822793	0.011152422	0.04090398	AF=0.05587;MAF=0.05587;R2=0.95755;IMPUTED	71	5	0	imputed	Dendritic	4	RPE_Choroid	0.016571064
chr4:131089685:G:A	AC096711.2	5.439730408	1.17E-06	0.01282003	2.232197419	0.01282003	0.044032887	AF=0.05903;MAF=0.05903;R2=0.99997;ER2=0.99445;TYPED	70	6	0	typed	Dendritic	4	RPE_Choroid	0.026131294
chr4:66152973:A:G	EPHA5	5.437449867	1.18E-06	0.012865337	1.146903609	0.012865337	0.044194608	AF=0.1722;MAF=0.1722;R2=0.99228;IMPUTED	52	23	1	imputed	Dendritic	4	RPE_Choroid	0.028680688
chr4:66154320:T:A	EPHA5	5.437449867	1.18E-06	0.012865337	1.146903609	0.012865337	0.044194608	AF=0.1722;MAF=0.1722;R2=0.99228;IMPUTED	52	23	1	imputed	Dendritic	4	RPE_Choroid	0.028680688
chr4:176200588:T:C	VEGFC	5.428806881	1.21E-06	0.013159456	1.50542477	0.013159456	0.044796349	AF=0.0938;MAF=0.0938;R2=0.99782;ER2=0.91601;TYPED	61	15	0	typed	Dendritic	4	RPE_Choroid	0.014659018
chr4:176205948:C:T	VEGFC	5.428806881	1.21E-06	0.013159456	1.50542477	0.013159456	0.044796349	AF=0.09343;MAF=0.09343;R2=0.98164;IMPUTED	61	15	0	imputed	Dendritic	4	RPE_Choroid	0.014659018
chr4:56688055:A:AGGAAGGAAGGAG	NOA1	5.413225565	1.29E-06	0.013507819	1.063685673	0.013507819	0.045809963	AF=0.05555;MAF=0.05555;R2=0.96602;IMPUTED	72	3	1	imputed	Dendritic	4	RPE_Choroid	0.029318037
chr4:56688161:GAGGA:G	NOA1	5.413225565	1.29E-06	0.013507819	1.063685673	0.013507819	0.045809963	AF=0.05771;MAF=0.05771;R2=0.97762;IMPUTED	72	3	1	imputed	Dendritic	4	RPE_Choroid	0.029318037
chr4:56688973:T:C	NOA1	5.413225565	1.29E-06	0.013507819	1.063685673	0.013507819	0.045809963	AF=0.05903;MAF=0.05903;R2=0.99993;ER2=0.99883;TYPED	72	3	1	typed	Dendritic	4	RPE_Choroid	0.029318037
chr4:6626950:C:T	BLOC1S4	-5.411629582	1.29E-06	0.013555782	-1.383869155	0.013555782	0.045906785	AF=0.94736;MAF=0.05264;R2=0.9101;IMPUTED	0	6	70	imputed	Dendritic	4	RPE_Choroid	0.014340344
chr4:177084657:AC:A	LINC01098	5.383781195	1.43E-06	0.014792388	1.731404071	0.014792388	0.047299264	AF=0.07838;MAF=0.07838;R2=0.6815;IMPUTED	68	7	1	imputed	Dendritic	4	RPE_Choroid	0.016889739
chr4:54796962:A:G	AC058822.1	5.382903934	1.44E-06	0.014792388	1.360140525	0.014792388	0.047332392	AF=0.05186;MAF=0.05186;R2=0.99546;IMPUTED	66	10	0	imputed	Dendritic	4	RPE_Choroid	0.092734226
chr4:54799003:C:G	AC058822.1	5.382903934	1.44E-06	0.014792388	1.360140525	0.014792388	0.047332392	AF=0.05186;MAF=0.05186;R2=0.99546;IMPUTED	66	10	0	imputed	Dendritic	4	RPE_Choroid	0.092734226
chr4:54799101:A:G	AC058822.1	5.382903934	1.44E-06	0.014792388	1.360140525	0.014792388	0.047332392	AF=0.05186;MAF=0.05186;R2=0.99546;IMPUTED	66	10	0	imputed	Dendritic	4	RPE_Choroid	0.092734226
chr4:54807363:T:G	AC058822.1	5.382903934	1.44E-06	0.014792388	1.360140525	0.014792388	0.047332392	AF=0.05189;MAF=0.05189;R2=0.99471;IMPUTED	66	10	0	imputed	Dendritic	4	RPE_Choroid	0.092734226
chr4:54807402:G:A	AC058822.1	5.382903934	1.44E-06	0.014792388	1.360140525	0.014792388	0.047332392	AF=0.05155;MAF=0.05155;R2=0.98748;IMPUTED	66	10	0	imputed	Dendritic	4	RPE_Choroid	0.092734226
chr4:54808365:T:C	AC058822.1	5.382903934	1.44E-06	0.014792388	1.360140525	0.014792388	0.047332392	AF=0.05189;MAF=0.05189;R2=0.99471;IMPUTED	66	10	0	imputed	Dendritic	4	RPE_Choroid	0.092734226
chr4:54809640:C:G	AC058822.1	5.382903934	1.44E-06	0.014792388	1.360140525	0.014792388	0.047332392	AF=0.05406;MAF=0.05406;R2=0.95504;IMPUTED	66	10	0	imputed	Dendritic	4	RPE_Choroid	0.092734226
chr4:111037733:C:T	ELOVL6	5.376380976	1.47E-06	0.015082636	1.505455122	0.015082636	0.047555031	AF=0.09786;MAF=0.09786;R2=0.70671;IMPUTED	65	10	1	imputed	Dendritic	4	RPE_Choroid	0.040471638
chr4:38507131:C:A	LINC01258	-5.368251572	1.52E-06	0.015505167	-2.608884007	0.015505167	0.047771357	AF=0.97301;MAF=0.02699;R2=0.89932;IMPUTED	0	3	73	imputed	Dendritic	4	RPE_Choroid	0.012746973
chr4:161353893:G:T	FSTL5	5.328083829	1.76E-06	0.017657626	1.211666072	0.017657626	0.047986038	AF=0.06311;MAF=0.06311;R2=0.97302;IMPUTED	67	7	2	imputed	Dendritic	4	RPE_Choroid	0.042702358
chr4:5867257:G:A	MRFAP1L1	5.327961468	1.76E-06	0.017657626	0.492795918	0.017657626	0.047986038	AF=0.51237;MAF=0.48763;R2=0.993;IMPUTED	14	44	18	imputed	Dendritic	4	RPE_Choroid	0.032186106
chr4:40354697:A:T	RHOH	-5.31431974	1.85E-06	0.018481367	-1.844262298	0.018481367	0.047986038	AF=0.94909;MAF=0.05091;R2=0.95311;IMPUTED	0	4	72	imputed	Dendritic	4	RPE_Choroid	0.178776291
chr4:186167979:G:A	CFAP97	5.298381684	1.96E-06	0.019550076	0.995442928	0.019550076	0.047986038	AF=0.06592;MAF=0.06592;R2=0.97437;IMPUTED	72	3	1	imputed	Dendritic	4	RPE_Choroid	0.101338432
chr4:1186160:T:C	MAEA	5.279004982	2.10E-06	0.01976471	0.908501586	0.01976471	0.047986038	AF=0.09173;MAF=0.09173;R2=0.8686;IMPUTED	68	7	1	imputed	Dendritic	4	RPE_Choroid	0.170172084
chr4:1186192:T:C	MAEA	5.279004982	2.10E-06	0.01976471	0.908501586	0.01976471	0.047986038	AF=0.09177;MAF=0.09177;R2=0.86751;IMPUTED	68	7	1	imputed	Dendritic	4	RPE_Choroid	0.170172084
chr4:66157000:G:T	EPHA5	5.262536862	2.24E-06	0.01976471	1.107238565	0.01976471	0.047986038	AF=0.17666;MAF=0.17666;R2=0.99735;ER2=0.9759;TYPED	51	24	1	typed	Dendritic	4	RPE_Choroid	0.028680688
chr4:66157618:T:C	EPHA5	5.262536862	2.24E-06	0.01976471	1.107238565	0.01976471	0.047986038	AF=0.17631;MAF=0.17631;R2=0.99454;IMPUTED	51	24	1	imputed	Dendritic	4	RPE_Choroid	0.028680688
chr4:66157723:A:G	EPHA5	5.262536862	2.24E-06	0.01976471	1.107238565	0.01976471	0.047986038	AF=0.17631;MAF=0.17631;R2=0.99454;IMPUTED	51	24	1	imputed	Dendritic	4	RPE_Choroid	0.028680688
chr4:66158738:TCA:T	EPHA5	5.262536862	2.24E-06	0.01976471	1.107238565	0.01976471	0.047986038	AF=0.1793;MAF=0.1793;R2=0.97667;IMPUTED	51	24	1	imputed	Dendritic	4	RPE_Choroid	0.028680688
chr4:66159043:C:T	EPHA5	5.262536862	2.24E-06	0.01976471	1.107238565	0.01976471	0.047986038	AF=0.1762;MAF=0.1762;R2=0.99444;IMPUTED	51	24	1	imputed	Dendritic	4	RPE_Choroid	0.028680688
chr4:66159360:GA:G	EPHA5	5.262536862	2.24E-06	0.01976471	1.107238565	0.01976471	0.047986038	AF=0.17782;MAF=0.17782;R2=0.98693;IMPUTED	51	24	1	imputed	Dendritic	4	RPE_Choroid	0.028680688
chr4:66160227:T:A	EPHA5	5.262536862	2.24E-06	0.01976471	1.107238565	0.01976471	0.047986038	AF=0.17632;MAF=0.17632;R2=0.99449;IMPUTED	51	24	1	imputed	Dendritic	4	RPE_Choroid	0.028680688
chr4:66161343:A:G	EPHA5	5.262536862	2.24E-06	0.01976471	1.107238565	0.01976471	0.047986038	AF=0.17628;MAF=0.17628;R2=0.99477;IMPUTED	51	24	1	imputed	Dendritic	4	RPE_Choroid	0.028680688
chr4:66162321:CT:C	EPHA5	5.262536862	2.24E-06	0.01976471	1.107238565	0.01976471	0.047986038	AF=0.17627;MAF=0.17627;R2=0.9948;IMPUTED	51	24	1	imputed	Dendritic	4	RPE_Choroid	0.028680688
chr4:66162541:A:G	EPHA5	5.262536862	2.24E-06	0.01976471	1.107238565	0.01976471	0.047986038	AF=0.17618;MAF=0.17618;R2=0.99149;IMPUTED	51	24	1	imputed	Dendritic	4	RPE_Choroid	0.028680688
chr4:66162791:T:C	EPHA5	5.262536862	2.24E-06	0.01976471	1.107238565	0.01976471	0.047986038	AF=0.17618;MAF=0.17618;R2=0.99149;IMPUTED	51	24	1	imputed	Dendritic	4	RPE_Choroid	0.028680688
chr4:66163776:C:A	EPHA5	5.262536862	2.24E-06	0.01976471	1.107238565	0.01976471	0.047986038	AF=0.17618;MAF=0.17618;R2=0.99149;IMPUTED	51	24	1	imputed	Dendritic	4	RPE_Choroid	0.028680688
chr4:66164149:C:T	EPHA5	5.262536862	2.24E-06	0.01976471	1.107238565	0.01976471	0.047986038	AF=0.17611;MAF=0.17611;R2=0.99114;IMPUTED	51	24	1	imputed	Dendritic	4	RPE_Choroid	0.028680688
chr4:66164165:G:A	EPHA5	5.262536862	2.24E-06	0.01976471	1.107238565	0.01976471	0.047986038	AF=0.17611;MAF=0.17611;R2=0.99114;IMPUTED	51	24	1	imputed	Dendritic	4	RPE_Choroid	0.028680688
chr4:66164530:A:AT	EPHA5	5.262536862	2.24E-06	0.01976471	1.107238565	0.01976471	0.047986038	AF=0.17618;MAF=0.17618;R2=0.99149;IMPUTED	51	24	1	imputed	Dendritic	4	RPE_Choroid	0.028680688
chr4:66166021:C:A	EPHA5	5.262536862	2.24E-06	0.01976471	1.107238565	0.01976471	0.047986038	AF=0.17617;MAF=0.17617;R2=0.99148;IMPUTED	51	24	1	imputed	Dendritic	4	RPE_Choroid	0.028680688
chr4:66167005:G:A	EPHA5	5.262536862	2.24E-06	0.01976471	1.107238565	0.01976471	0.047986038	AF=0.17604;MAF=0.17604;R2=0.99082;IMPUTED	51	24	1	imputed	Dendritic	4	RPE_Choroid	0.028680688
chr4:66167101:A:T	EPHA5	5.262536862	2.24E-06	0.01976471	1.107238565	0.01976471	0.047986038	AF=0.17611;MAF=0.17611;R2=0.99111;IMPUTED	51	24	1	imputed	Dendritic	4	RPE_Choroid	0.028680688
chr4:66168246:T:C	EPHA5	5.262536862	2.24E-06	0.01976471	1.107238565	0.01976471	0.047986038	AF=0.17692;MAF=0.17692;R2=0.98685;IMPUTED	51	24	1	imputed	Dendritic	4	RPE_Choroid	0.028680688
chr4:66168774:C:A	EPHA5	5.262536862	2.24E-06	0.01976471	1.107238565	0.01976471	0.047986038	AF=0.17683;MAF=0.17683;R2=0.98723;IMPUTED	51	24	1	imputed	Dendritic	4	RPE_Choroid	0.028680688
chr4:66168928:T:TA	EPHA5	5.262536862	2.24E-06	0.01976471	1.107238565	0.01976471	0.047986038	AF=0.17684;MAF=0.17684;R2=0.98721;IMPUTED	51	24	1	imputed	Dendritic	4	RPE_Choroid	0.028680688
chr4:7328149:C:T	MRFAP1	5.259943366	2.26E-06	0.019856986	0.39897994	0.019856986	0.047986038	AF=0.10611;MAF=0.10611;R2=0.97258;IMPUTED	61	14	1	imputed	Dendritic	4	RPE_Choroid	0.067558955
chr4:23459934:T:C	ADGRA3	5.256410119	2.29E-06	0.020075881	1.970652782	0.020075881	0.047986038	AF=0.05021;MAF=0.05021;R2=0.83427;IMPUTED	71	5	0	imputed	Dendritic	4	RPE_Choroid	0.112492033
chr4:131163567:G:C	AC096711.2	-5.252857558	2.32E-06	0.02012329	-2.400539301	0.02012329	0.047986038	AF=0.95189;MAF=0.04811;R2=0.95142;IMPUTED	0	5	71	imputed	Dendritic	4	RPE_Choroid	0.026131294
chr4:131169897:T:C	AC096711.2	-5.252857558	2.32E-06	0.02012329	-2.400539301	0.02012329	0.047986038	AF=0.95037;MAF=0.04963;R2=0.97435;IMPUTED	0	5	71	imputed	Dendritic	4	RPE_Choroid	0.026131294
chr4:73031933:G:GT	ADAMTS3	-5.251008081	2.33E-06	0.02012329	-1.382241968	0.02012329	0.047986038	AF=0.84935;MAF=0.15065;R2=0.91888;IMPUTED	1	11	64	imputed	Dendritic	4	RPE_Choroid	0.016571064
chr4:85587017:T:A	MAPK10	-5.244234572	2.39E-06	0.02012329	-1.714833176	0.02012329	0.047986038	AF=0.93085;MAF=0.06915;R2=0.91196;IMPUTED	1	7	68	imputed	Dendritic	4	RPE_Choroid	0.101657106
chr4:85587348:G:A	MAPK10	-5.244234572	2.39E-06	0.02012329	-1.714833176	0.02012329	0.047986038	AF=0.93083;MAF=0.06917;R2=0.91218;IMPUTED	1	7	68	imputed	Dendritic	4	RPE_Choroid	0.101657106
chr4:85589407:T:A	MAPK10	-5.244234572	2.39E-06	0.02012329	-1.714833176	0.02012329	0.047986038	AF=0.92716;MAF=0.07284;R2=0.90008;IMPUTED	1	7	68	imputed	Dendritic	4	RPE_Choroid	0.101657106
chr4:85589972:A:C	MAPK10	-5.244234572	2.39E-06	0.02012329	-1.714833176	0.02012329	0.047986038	AF=0.92717;MAF=0.07283;R2=0.9;IMPUTED	1	7	68	imputed	Dendritic	4	RPE_Choroid	0.101657106
chr4:85599168:A:G	MAPK10	-5.244234572	2.39E-06	0.02012329	-1.714833176	0.02012329	0.047986038	AF=0.92718;MAF=0.07282;R2=0.89982;IMPUTED	1	7	68	imputed	Dendritic	4	RPE_Choroid	0.101657106
chr4:85599668:A:ATTG	MAPK10	-5.244234572	2.39E-06	0.02012329	-1.714833176	0.02012329	0.047986038	AF=0.92804;MAF=0.07196;R2=0.88596;IMPUTED	1	7	68	imputed	Dendritic	4	RPE_Choroid	0.101657106
chr4:85599671:A:G	MAPK10	-5.244234572	2.39E-06	0.02012329	-1.714833176	0.02012329	0.047986038	AF=0.92801;MAF=0.07199;R2=0.8856;IMPUTED	1	7	68	imputed	Dendritic	4	RPE_Choroid	0.101657106
chr4:85600561:G:T	MAPK10	-5.244234572	2.39E-06	0.02012329	-1.714833176	0.02012329	0.047986038	AF=0.92716;MAF=0.07284;R2=0.90008;IMPUTED	1	7	68	imputed	Dendritic	4	RPE_Choroid	0.101657106
chr4:85601019:G:T	MAPK10	-5.244234572	2.39E-06	0.02012329	-1.714833176	0.02012329	0.047986038	AF=0.92717;MAF=0.07283;R2=0.9;IMPUTED	1	7	68	imputed	Dendritic	4	RPE_Choroid	0.101657106
chr4:85606366:G:A	MAPK10	-5.244234572	2.39E-06	0.02012329	-1.714833176	0.02012329	0.047986038	AF=0.92812;MAF=0.07188;R2=0.91245;IMPUTED	1	7	68	imputed	Dendritic	4	RPE_Choroid	0.101657106
chr4:85608188:A:G	MAPK10	-5.244234572	2.39E-06	0.02012329	-1.714833176	0.02012329	0.047986038	AF=0.92812;MAF=0.07188;R2=0.91245;IMPUTED	1	7	68	imputed	Dendritic	4	RPE_Choroid	0.101657106
chr4:85612050:G:T	MAPK10	-5.244234572	2.39E-06	0.02012329	-1.714833176	0.02012329	0.047986038	AF=0.92812;MAF=0.07188;R2=0.91245;IMPUTED	1	7	68	imputed	Dendritic	4	RPE_Choroid	0.101657106
chr4:85620208:C:T	MAPK10	-5.244234572	2.39E-06	0.02012329	-1.714833176	0.02012329	0.047986038	AF=0.92844;MAF=0.07156;R2=0.91686;IMPUTED	1	7	68	imputed	Dendritic	4	RPE_Choroid	0.101657106
chr4:85651057:GA:G	MAPK10	-5.244234572	2.39E-06	0.02012329	-1.714833176	0.02012329	0.047986038	AF=0.92826;MAF=0.07174;R2=0.91434;IMPUTED	1	7	68	imputed	Dendritic	4	RPE_Choroid	0.101657106
chr4:85660487:A:C	MAPK10	-5.244234572	2.39E-06	0.02012329	-1.714833176	0.02012329	0.047986038	AF=0.92824;MAF=0.07176;R2=0.91412;IMPUTED	1	7	68	imputed	Dendritic	4	RPE_Choroid	0.101657106
chr4:85661369:G:C	MAPK10	-5.244234572	2.39E-06	0.02012329	-1.714833176	0.02012329	0.047986038	AF=0.92824;MAF=0.07176;R2=0.9141;IMPUTED	1	7	68	imputed	Dendritic	4	RPE_Choroid	0.101657106
chr4:85662887:A:T	MAPK10	-5.244234572	2.39E-06	0.02012329	-1.714833176	0.02012329	0.047986038	AF=0.92824;MAF=0.07176;R2=0.91412;IMPUTED	1	7	68	imputed	Dendritic	4	RPE_Choroid	0.101657106
chr4:85664005:G:C	MAPK10	-5.244234572	2.39E-06	0.02012329	-1.714833176	0.02012329	0.047986038	AF=0.92824;MAF=0.07176;R2=0.91412;IMPUTED	1	7	68	imputed	Dendritic	4	RPE_Choroid	0.101657106
chr4:85673817:G:GC	MAPK10	-5.244234572	2.39E-06	0.02012329	-1.714833176	0.02012329	0.047986038	AF=0.92757;MAF=0.07243;R2=0.90511;IMPUTED	1	7	68	imputed	Dendritic	4	RPE_Choroid	0.101657106
chr4:66064298:TA:T	EPHA5	5.237709727	2.45E-06	0.020531769	1.144298713	0.020531769	0.047986038	AF=0.21117;MAF=0.21117;R2=0.93931;IMPUTED	50	25	1	imputed	Dendritic	4	RPE_Choroid	0.028680688
chr4:93788616:T:A	GRID2	-5.232574734	2.49E-06	0.020765253	-1.444412697	0.020765253	0.047986038	AF=0.96194;MAF=0.03806;R2=0.99628;ER2=0.9055;TYPED	1	5	70	typed	Dendritic	4	RPE_Choroid	0.062460166
chr4:39369496:G:T	KLF3-AS1	-5.230342547	2.51E-06	0.020857824	-2.501489618	0.020857824	0.047986038	AF=0.97188;MAF=0.02812;R2=0.85463;IMPUTED	0	3	73	imputed	Dendritic	4	RPE_Choroid	0.043977055
chr4:39376026:T:C	KLF3-AS1	-5.230342547	2.51E-06	0.020857824	-2.501489618	0.020857824	0.047986038	AF=0.97186;MAF=0.02814;R2=0.85402;IMPUTED	0	3	73	imputed	Dendritic	4	RPE_Choroid	0.043977055
chr4:73065453:T:C	ADAMTS3	5.227226689	2.54E-06	0.02101878	1.399646435	0.02101878	0.047986038	AF=0.12153;MAF=0.12153;R2=1;ER2=0.9676;TYPED	67	7	2	typed	Dendritic	4	RPE_Choroid	0.016571064
chr4:73079655:T:C	ADAMTS3	5.227226689	2.54E-06	0.02101878	1.399646435	0.02101878	0.047986038	AF=0.12145;MAF=0.12145;R2=0.99926;IMPUTED	67	7	2	imputed	Dendritic	4	RPE_Choroid	0.016571064
chr4:26467759:GGGAA:G	LINC02357	5.225952083	2.56E-06	0.021078001	1.43623697	0.021078001	0.047986038	AF=0.0791;MAF=0.0791;R2=0.81978;IMPUTED	65	10	1	imputed	Dendritic	4	RPE_Choroid	0.010197578
chr4:112911436:T:C	TIFA	-5.224585977	2.57E-06	0.021144516	-0.609556239	0.021144516	0.047986038	AF=0.90756;MAF=0.09244;R2=0.79083;IMPUTED	1	7	68	imputed	Dendritic	4	RPE_Choroid	0.017527087
chr4:5862705:G:C	MRFAP1L1	5.20768472	2.73E-06	0.021537225	0.460976316	0.021537225	0.047986038	AF=0.53141;MAF=0.46859;R2=0.99009;IMPUTED	13	43	20	imputed	Dendritic	4	RPE_Choroid	0.032186106
chr4:6646573:T:C	TADA2B	-5.187074337	2.94E-06	0.021537225	-0.72585002	0.021537225	0.047986038	AF=0.90191;MAF=0.09809;R2=0.99216;ER2=0.89504;TYPED	1	13	62	typed	Dendritic	4	RPE_Choroid	0.024856597
chr4:118386047:G:A	C4orf3	-5.158694224	3.26E-06	0.023516728	-0.24666205	0.023516728	0.049748402	AF=0.12374;MAF=0.12374;R2=0.62516;IMPUTED	66	9	1	imputed	Dendritic	4	RPE_Choroid	0.09082218
chr4:40054597:C:A	RHOH	-5.15166922	3.35E-06	0.024047966	-0.899365973	0.024047966	0.050508372	AF=0.8798;MAF=0.1202;R2=0.81681;IMPUTED	1	15	60	imputed	Dendritic	4	RPE_Choroid	0.178776291
chr4:177127302:T:C	LINC01098	-5.132833509	3.59E-06	0.02534581	-1.604376874	0.02534581	0.05283525	AF=0.96451;MAF=0.03549;R2=0.95803;IMPUTED	2	3	71	imputed	Dendritic	4	RPE_Choroid	0.016889739
chr4:183442071:T:C	RWDD4	5.123686584	3.71E-06	0.026160381	0.604569094	0.026160381	0.054109072	AF=0.24654;MAF=0.24654;R2=0.62747;IMPUTED	51	22	3	imputed	Dendritic	4	RPE_Choroid	0.055768005
chr4:40253049:G:C	APBB2	5.116728497	3.80E-06	0.026496002	1.394081999	0.026496002	0.055137679	AF=0.0501;MAF=0.0501;R2=0.73478;IMPUTED	70	5	1	imputed	Dendritic	4	RPE_Choroid	0.138623327
chr4:73854492:CT:C	AREG	-5.111680706	3.87E-06	0.026902057	-1.221421054	0.026902057	0.055915019	AF=0.98379;MAF=0.01621;R2=0.65898;IMPUTED	0	3	73	imputed	Dendritic	4	RPE_Choroid	0.299235182
chr4:5873165:A:T	MRFAP1L1	5.107462692	3.93E-06	0.026947225	0.496158144	0.026947225	0.056584089	AF=0.4959;MAF=0.4959;R2=0.98264;IMPUTED	14	46	16	imputed	Dendritic	4	RPE_Choroid	0.032186106
chr4:5875924:G:A	MRFAP1L1	5.107462692	3.93E-06	0.026947225	0.496158144	0.026947225	0.056584089	AF=0.49564;MAF=0.49564;R2=0.98709;IMPUTED	14	46	16	imputed	Dendritic	4	RPE_Choroid	0.032186106
chr4:6354638:G:A	MRFAP1	-5.104301514	3.98E-06	0.026947225	-0.520224443	0.026947225	0.0570969	AF=0.96929;MAF=0.03071;R2=0.66137;IMPUTED	1	3	72	imputed	Dendritic	4	RPE_Choroid	0.067558955
chr4:96776590:G:A	STPG2	5.103799719	3.99E-06	0.026947225	1.089160952	0.026947225	0.057179185	AF=0.10296;MAF=0.10296;R2=0.85683;IMPUTED	63	11	2	imputed	Dendritic	4	RPE_Choroid	0.083811345
chr4:5862563:C:T	MRFAP1L1	5.102967076	4.00E-06	0.026947225	0.489008765	0.026947225	0.057316252	AF=0.56613;MAF=0.43387;R2=0.98993;IMPUTED	8	45	23	imputed	Dendritic	4	RPE_Choroid	0.032186106
chr4:5865573:A:G	MRFAP1L1	5.102967076	4.00E-06	0.026947225	0.489008765	0.026947225	0.057316252	AF=0.56853;MAF=0.43147;R2=0.99489;IMPUTED	8	45	23	imputed	Dendritic	4	RPE_Choroid	0.032186106
chr4:73103582:A:G	ADAMTS3	5.100745101	4.03E-06	0.026947225	1.245934802	0.026947225	0.057685233	AF=0.14983;MAF=0.14983;R2=0.99544;IMPUTED	63	11	2	imputed	Dendritic	4	RPE_Choroid	0.016571064
chr4:73116577:T:C	ADAMTS3	5.100745101	4.03E-06	0.026947225	1.245934802	0.026947225	0.057685233	AF=0.14972;MAF=0.14972;R2=0.99593;IMPUTED	63	11	2	imputed	Dendritic	4	RPE_Choroid	0.016571064
chr4:73160151:A:T	ADAMTS3	5.100745101	4.03E-06	0.026947225	1.245934802	0.026947225	0.057685233	AF=0.14926;MAF=0.14926;R2=0.99963;IMPUTED	63	11	2	imputed	Dendritic	4	RPE_Choroid	0.016571064
chr4:73160404:A:C	ADAMTS3	5.100745101	4.03E-06	0.026947225	1.245934802	0.026947225	0.057685233	AF=0.14928;MAF=0.14928;R2=0.99949;IMPUTED	63	11	2	imputed	Dendritic	4	RPE_Choroid	0.016571064
chr4:73183357:C:T	ADAMTS3	5.100745101	4.03E-06	0.026947225	1.245934802	0.026947225	0.057685233	AF=0.14929;MAF=0.14929;R2=0.9994;IMPUTED	63	11	2	imputed	Dendritic	4	RPE_Choroid	0.016571064
chr4:73192689:A:G	ADAMTS3	5.100745101	4.03E-06	0.026947225	1.245934802	0.026947225	0.057685233	AF=0.14929;MAF=0.14929;R2=0.99939;IMPUTED	63	11	2	imputed	Dendritic	4	RPE_Choroid	0.016571064
chr4:73204922:C:CT	ADAMTS3	5.100745101	4.03E-06	0.026947225	1.245934802	0.026947225	0.057685233	AF=0.14909;MAF=0.14909;R2=0.99834;IMPUTED	63	11	2	imputed	Dendritic	4	RPE_Choroid	0.016571064
chr4:73235799:G:A	ADAMTS3	5.100745101	4.03E-06	0.026947225	1.245934802	0.026947225	0.057685233	AF=0.14926;MAF=0.14926;R2=0.99962;IMPUTED	63	11	2	imputed	Dendritic	4	RPE_Choroid	0.016571064
chr4:73247922:CT:C	ADAMTS3	5.100745101	4.03E-06	0.026947225	1.245934802	0.026947225	0.057685233	AF=0.1383;MAF=0.1383;R2=0.97218;IMPUTED	63	11	2	imputed	Dendritic	4	RPE_Choroid	0.016571064
chr4:73247926:AG:A	ADAMTS3	5.100745101	4.03E-06	0.026947225	1.245934802	0.026947225	0.057685233	AF=0.1383;MAF=0.1383;R2=0.97218;IMPUTED	63	11	2	imputed	Dendritic	4	RPE_Choroid	0.016571064
chr4:73247927:G:A	ADAMTS3	5.100745101	4.03E-06	0.026947225	1.245934802	0.026947225	0.057685233	AF=0.14931;MAF=0.14931;R2=0.99998;ER2=0.99989;TYPED	63	11	2	typed	Dendritic	4	RPE_Choroid	0.016571064
chr4:73248605:A:G	ADAMTS3	5.100745101	4.03E-06	0.026947225	1.245934802	0.026947225	0.057685233	AF=0.14929;MAF=0.14929;R2=0.99938;IMPUTED	63	11	2	imputed	Dendritic	4	RPE_Choroid	0.016571064
chr4:5814406:A:T	EVC	5.064845778	4.59E-06	0.028966558	1.265646826	0.028966558	0.064234633	AF=0.14266;MAF=0.14266;R2=0.91479;IMPUTED	58	17	1	imputed	Dendritic	4	RPE_Choroid	0.014659018
chr4:129289692:C:T	C4orf33	5.062565455	4.63E-06	0.028966558	1.0614577	0.028966558	0.064683797	AF=0.05385;MAF=0.05385;R2=0.95609;IMPUTED	66	9	1	imputed	Dendritic	4	RPE_Choroid	0.094327597
chr4:157216939:T:C	FAM198B-AS1	-5.061639806	4.64E-06	0.028966558	-1.389133631	0.028966558	0.064867128	AF=0.96729;MAF=0.03271;R2=0.94373;IMPUTED	0	5	71	imputed	Dendritic	4	RPE_Choroid	0.209369025
chr4:157221458:G:A	FAM198B-AS1	-5.061639806	4.64E-06	0.028966558	-1.389133631	0.028966558	0.064867128	AF=0.96722;MAF=0.03278;R2=0.94418;IMPUTED	0	5	71	imputed	Dendritic	4	RPE_Choroid	0.209369025
chr4:157222350:T:C	FAM198B-AS1	-5.061639806	4.64E-06	0.028966558	-1.389133631	0.028966558	0.064867128	AF=0.96875;MAF=0.03125;R2=0.99999;ER2=1;TYPED	0	5	71	typed	Dendritic	4	RPE_Choroid	0.209369025
chr4:157229107:A:G	FAM198B-AS1	-5.061639806	4.64E-06	0.028966558	-1.389133631	0.028966558	0.064867128	AF=0.96646;MAF=0.03354;R2=0.9293;IMPUTED	0	5	71	imputed	Dendritic	4	RPE_Choroid	0.209369025
chr4:75542458:C:T	SHROOM3	5.055572717	4.75E-06	0.028966558	1.262430708	0.028966558	0.066082762	AF=0.1042;MAF=0.1042;R2=0.99945;ER2=0.96352;TYPED	63	12	1	typed	Dendritic	4	RPE_Choroid	0.036328872
chr4:66039200:C:T	EPHA5	5.054481482	4.76E-06	0.028966558	1.103781882	0.028966558	0.066303933	AF=0.18064;MAF=0.18064;R2=0.99846;IMPUTED	51	24	1	imputed	Dendritic	4	RPE_Choroid	0.028680688
chr4:66043426:A:C	EPHA5	5.054481482	4.76E-06	0.028966558	1.103781882	0.028966558	0.066303933	AF=0.18413;MAF=0.18413;R2=0.99844;IMPUTED	51	24	1	imputed	Dendritic	4	RPE_Choroid	0.028680688
chr4:66046940:C:A	EPHA5	5.054481482	4.76E-06	0.028966558	1.103781882	0.028966558	0.066303933	AF=0.18418;MAF=0.18418;R2=0.99816;IMPUTED	51	24	1	imputed	Dendritic	4	RPE_Choroid	0.028680688
chr4:66047018:A:G	EPHA5	5.054481482	4.76E-06	0.028966558	1.103781882	0.028966558	0.066303933	AF=0.18418;MAF=0.18418;R2=0.99816;IMPUTED	51	24	1	imputed	Dendritic	4	RPE_Choroid	0.028680688
chr4:66047638:A:G	EPHA5	5.054481482	4.76E-06	0.028966558	1.103781882	0.028966558	0.066303933	AF=0.18418;MAF=0.18418;R2=0.99815;IMPUTED	51	24	1	imputed	Dendritic	4	RPE_Choroid	0.028680688
chr4:66048952:A:C	EPHA5	5.054481482	4.76E-06	0.028966558	1.103781882	0.028966558	0.066303933	AF=0.18418;MAF=0.18418;R2=0.99815;IMPUTED	51	24	1	imputed	Dendritic	4	RPE_Choroid	0.028680688
chr4:66049542:T:A	EPHA5	5.054481482	4.76E-06	0.028966558	1.103781882	0.028966558	0.066303933	AF=0.18418;MAF=0.18418;R2=0.99815;IMPUTED	51	24	1	imputed	Dendritic	4	RPE_Choroid	0.028680688
chr4:66051474:G:A	EPHA5	5.054481482	4.76E-06	0.028966558	1.103781882	0.028966558	0.066303933	AF=0.18418;MAF=0.18418;R2=0.99815;IMPUTED	51	24	1	imputed	Dendritic	4	RPE_Choroid	0.028680688
chr4:66051892:A:G	EPHA5	5.054481482	4.76E-06	0.028966558	1.103781882	0.028966558	0.066303933	AF=0.18418;MAF=0.18418;R2=0.99817;IMPUTED	51	24	1	imputed	Dendritic	4	RPE_Choroid	0.028680688
chr4:66053480:C:T	EPHA5	5.054481482	4.76E-06	0.028966558	1.103781882	0.028966558	0.066303933	AF=0.18418;MAF=0.18418;R2=0.99815;IMPUTED	51	24	1	imputed	Dendritic	4	RPE_Choroid	0.028680688
chr4:66055104:T:C	EPHA5	5.054481482	4.76E-06	0.028966558	1.103781882	0.028966558	0.066303933	AF=0.18418;MAF=0.18418;R2=0.99815;IMPUTED	51	24	1	imputed	Dendritic	4	RPE_Choroid	0.028680688
chr4:66057341:A:C	EPHA5	5.054481482	4.76E-06	0.028966558	1.103781882	0.028966558	0.066303933	AF=0.18418;MAF=0.18418;R2=0.99817;IMPUTED	51	24	1	imputed	Dendritic	4	RPE_Choroid	0.028680688
chr4:66061780:A:G	EPHA5	5.054481482	4.76E-06	0.028966558	1.103781882	0.028966558	0.066303933	AF=0.18416;MAF=0.18416;R2=0.9983;IMPUTED	51	24	1	imputed	Dendritic	4	RPE_Choroid	0.028680688
chr4:66064615:ATAT:A	EPHA5	5.054481482	4.76E-06	0.028966558	1.103781882	0.028966558	0.066303933	AF=0.18457;MAF=0.18457;R2=0.99575;IMPUTED	51	24	1	imputed	Dendritic	4	RPE_Choroid	0.028680688
chr4:66065452:G:A	EPHA5	5.054481482	4.76E-06	0.028966558	1.103781882	0.028966558	0.066303933	AF=0.18456;MAF=0.18456;R2=0.99577;IMPUTED	51	24	1	imputed	Dendritic	4	RPE_Choroid	0.028680688
chr4:66067512:A:G	EPHA5	5.054481482	4.76E-06	0.028966558	1.103781882	0.028966558	0.066303933	AF=0.18446;MAF=0.18446;R2=0.99653;IMPUTED	51	24	1	imputed	Dendritic	4	RPE_Choroid	0.028680688
chr4:66067684:G:A	EPHA5	5.054481482	4.76E-06	0.028966558	1.103781882	0.028966558	0.066303933	AF=0.18446;MAF=0.18446;R2=0.99653;IMPUTED	51	24	1	imputed	Dendritic	4	RPE_Choroid	0.028680688
chr4:66068022:G:A	EPHA5	5.054481482	4.76E-06	0.028966558	1.103781882	0.028966558	0.066303933	AF=0.18446;MAF=0.18446;R2=0.99653;IMPUTED	51	24	1	imputed	Dendritic	4	RPE_Choroid	0.028680688
chr4:66077392:T:C	EPHA5	5.054481482	4.76E-06	0.028966558	1.103781882	0.028966558	0.066303933	AF=0.18446;MAF=0.18446;R2=0.99652;IMPUTED	51	24	1	imputed	Dendritic	4	RPE_Choroid	0.028680688
chr4:66078889:G:A	EPHA5	5.054481482	4.76E-06	0.028966558	1.103781882	0.028966558	0.066303933	AF=0.18446;MAF=0.18446;R2=0.99651;IMPUTED	51	24	1	imputed	Dendritic	4	RPE_Choroid	0.028680688
chr4:66082183:AT:A	EPHA5	5.054481482	4.76E-06	0.028966558	1.103781882	0.028966558	0.066303933	AF=0.18446;MAF=0.18446;R2=0.99653;IMPUTED	51	24	1	imputed	Dendritic	4	RPE_Choroid	0.028680688
chr4:66083924:T:A	EPHA5	5.054481482	4.76E-06	0.028966558	1.103781882	0.028966558	0.066303933	AF=0.18446;MAF=0.18446;R2=0.99653;IMPUTED	51	24	1	imputed	Dendritic	4	RPE_Choroid	0.028680688
chr4:66084185:G:A	EPHA5	5.054481482	4.76E-06	0.028966558	1.103781882	0.028966558	0.066303933	AF=0.18361;MAF=0.18361;R2=0.99725;IMPUTED	51	24	1	imputed	Dendritic	4	RPE_Choroid	0.028680688
chr4:66084516:G:C	EPHA5	5.054481482	4.76E-06	0.028966558	1.103781882	0.028966558	0.066303933	AF=0.18361;MAF=0.18361;R2=0.99725;IMPUTED	51	24	1	imputed	Dendritic	4	RPE_Choroid	0.028680688
chr4:66085377:A:AT	EPHA5	5.054481482	4.76E-06	0.028966558	1.103781882	0.028966558	0.066303933	AF=0.18361;MAF=0.18361;R2=0.99725;IMPUTED	51	24	1	imputed	Dendritic	4	RPE_Choroid	0.028680688
chr4:66086899:T:G	EPHA5	5.054481482	4.76E-06	0.028966558	1.103781882	0.028966558	0.066303933	AF=0.18361;MAF=0.18361;R2=0.99725;IMPUTED	51	24	1	imputed	Dendritic	4	RPE_Choroid	0.028680688
chr4:66088086:T:G	EPHA5	5.054481482	4.76E-06	0.028966558	1.103781882	0.028966558	0.066303933	AF=0.18361;MAF=0.18361;R2=0.99725;IMPUTED	51	24	1	imputed	Dendritic	4	RPE_Choroid	0.028680688
chr4:66088126:G:A	EPHA5	5.054481482	4.76E-06	0.028966558	1.103781882	0.028966558	0.066303933	AF=0.18361;MAF=0.18361;R2=0.99725;IMPUTED	51	24	1	imputed	Dendritic	4	RPE_Choroid	0.028680688
chr4:66089149:A:C	EPHA5	5.054481482	4.76E-06	0.028966558	1.103781882	0.028966558	0.066303933	AF=0.18456;MAF=0.18456;R2=0.99136;IMPUTED	51	24	1	imputed	Dendritic	4	RPE_Choroid	0.028680688
chr4:66089861:G:T	EPHA5	5.054481482	4.76E-06	0.028966558	1.103781882	0.028966558	0.066303933	AF=0.18361;MAF=0.18361;R2=0.99725;IMPUTED	51	24	1	imputed	Dendritic	4	RPE_Choroid	0.028680688
chr4:66090039:G:A	EPHA5	5.054481482	4.76E-06	0.028966558	1.103781882	0.028966558	0.066303933	AF=0.18361;MAF=0.18361;R2=0.99725;IMPUTED	51	24	1	imputed	Dendritic	4	RPE_Choroid	0.028680688
chr4:66090241:T:C	EPHA5	5.054481482	4.76E-06	0.028966558	1.103781882	0.028966558	0.066303933	AF=0.18361;MAF=0.18361;R2=0.99725;IMPUTED	51	24	1	imputed	Dendritic	4	RPE_Choroid	0.028680688
chr4:66091158:C:A	EPHA5	5.054481482	4.76E-06	0.028966558	1.103781882	0.028966558	0.066303933	AF=0.18361;MAF=0.18361;R2=0.99724;IMPUTED	51	24	1	imputed	Dendritic	4	RPE_Choroid	0.028680688
chr4:66092385:C:T	EPHA5	5.054481482	4.76E-06	0.028966558	1.103781882	0.028966558	0.066303933	AF=0.18377;MAF=0.18377;R2=0.99621;IMPUTED	51	24	1	imputed	Dendritic	4	RPE_Choroid	0.028680688
chr4:66093105:A:AG	EPHA5	5.054481482	4.76E-06	0.028966558	1.103781882	0.028966558	0.066303933	AF=0.18377;MAF=0.18377;R2=0.99621;IMPUTED	51	24	1	imputed	Dendritic	4	RPE_Choroid	0.028680688
chr4:66093143:C:T	EPHA5	5.054481482	4.76E-06	0.028966558	1.103781882	0.028966558	0.066303933	AF=0.18362;MAF=0.18362;R2=0.99721;IMPUTED	51	24	1	imputed	Dendritic	4	RPE_Choroid	0.028680688
chr4:66094613:C:T	EPHA5	5.054481482	4.76E-06	0.028966558	1.103781882	0.028966558	0.066303933	AF=0.18377;MAF=0.18377;R2=0.99622;IMPUTED	51	24	1	imputed	Dendritic	4	RPE_Choroid	0.028680688
chr4:66095255:C:G	EPHA5	5.054481482	4.76E-06	0.028966558	1.103781882	0.028966558	0.066303933	AF=0.18377;MAF=0.18377;R2=0.99623;IMPUTED	51	24	1	imputed	Dendritic	4	RPE_Choroid	0.028680688
chr4:66096409:C:T	EPHA5	5.054481482	4.76E-06	0.028966558	1.103781882	0.028966558	0.066303933	AF=0.18377;MAF=0.18377;R2=0.99623;IMPUTED	51	24	1	imputed	Dendritic	4	RPE_Choroid	0.028680688
chr4:66099437:T:G	EPHA5	5.054481482	4.76E-06	0.028966558	1.103781882	0.028966558	0.066303933	AF=0.18363;MAF=0.18363;R2=0.99712;IMPUTED	51	24	1	imputed	Dendritic	4	RPE_Choroid	0.028680688
chr4:66099515:T:A	EPHA5	5.054481482	4.76E-06	0.028966558	1.103781882	0.028966558	0.066303933	AF=0.18361;MAF=0.18361;R2=0.99725;IMPUTED	51	24	1	imputed	Dendritic	4	RPE_Choroid	0.028680688
chr4:66099610:A:AC	EPHA5	5.054481482	4.76E-06	0.028966558	1.103781882	0.028966558	0.066303933	AF=0.18361;MAF=0.18361;R2=0.99725;IMPUTED	51	24	1	imputed	Dendritic	4	RPE_Choroid	0.028680688
chr4:66100136:T:G	EPHA5	5.054481482	4.76E-06	0.028966558	1.103781882	0.028966558	0.066303933	AF=0.18362;MAF=0.18362;R2=0.99731;IMPUTED	51	24	1	imputed	Dendritic	4	RPE_Choroid	0.028680688
chr4:66100272:A:T	EPHA5	5.054481482	4.76E-06	0.028966558	1.103781882	0.028966558	0.066303933	AF=0.18403;MAF=0.18403;R2=1;ER2=1;TYPED	51	24	1	typed	Dendritic	4	RPE_Choroid	0.028680688
chr4:66100577:A:C	EPHA5	5.054481482	4.76E-06	0.028966558	1.103781882	0.028966558	0.066303933	AF=0.18362;MAF=0.18362;R2=0.99731;IMPUTED	51	24	1	imputed	Dendritic	4	RPE_Choroid	0.028680688
chr4:66101101:T:G	EPHA5	5.054481482	4.76E-06	0.028966558	1.103781882	0.028966558	0.066303933	AF=0.18362;MAF=0.18362;R2=0.99731;IMPUTED	51	24	1	imputed	Dendritic	4	RPE_Choroid	0.028680688
chr4:66102872:C:A	EPHA5	5.054481482	4.76E-06	0.028966558	1.103781882	0.028966558	0.066303933	AF=0.18705;MAF=0.18705;R2=0.99688;IMPUTED	51	24	1	imputed	Dendritic	4	RPE_Choroid	0.028680688
chr4:66102973:G:A	EPHA5	5.054481482	4.76E-06	0.028966558	1.103781882	0.028966558	0.066303933	AF=0.18705;MAF=0.18705;R2=0.99688;IMPUTED	51	24	1	imputed	Dendritic	4	RPE_Choroid	0.028680688
chr4:66103204:G:A	EPHA5	5.054481482	4.76E-06	0.028966558	1.103781882	0.028966558	0.066303933	AF=0.18705;MAF=0.18705;R2=0.99688;IMPUTED	51	24	1	imputed	Dendritic	4	RPE_Choroid	0.028680688
chr4:66106956:T:C	EPHA5	5.054481482	4.76E-06	0.028966558	1.103781882	0.028966558	0.066303933	AF=0.18362;MAF=0.18362;R2=0.99729;IMPUTED	51	24	1	imputed	Dendritic	4	RPE_Choroid	0.028680688
chr4:66108960:C:G	EPHA5	5.054481482	4.76E-06	0.028966558	1.103781882	0.028966558	0.066303933	AF=0.18362;MAF=0.18362;R2=0.9973;IMPUTED	51	24	1	imputed	Dendritic	4	RPE_Choroid	0.028680688
chr4:66111397:T:C	EPHA5	5.054481482	4.76E-06	0.028966558	1.103781882	0.028966558	0.066303933	AF=0.18362;MAF=0.18362;R2=0.99729;IMPUTED	51	24	1	imputed	Dendritic	4	RPE_Choroid	0.028680688
chr4:66111876:T:C	EPHA5	5.054481482	4.76E-06	0.028966558	1.103781882	0.028966558	0.066303933	AF=0.18362;MAF=0.18362;R2=0.9973;IMPUTED	51	24	1	imputed	Dendritic	4	RPE_Choroid	0.028680688
chr4:66113446:A:G	EPHA5	5.054481482	4.76E-06	0.028966558	1.103781882	0.028966558	0.066303933	AF=0.18365;MAF=0.18365;R2=0.9975;IMPUTED	51	24	1	imputed	Dendritic	4	RPE_Choroid	0.028680688
chr4:66115461:T:A	EPHA5	5.054481482	4.76E-06	0.028966558	1.103781882	0.028966558	0.066303933	AF=0.18365;MAF=0.18365;R2=0.9975;IMPUTED	51	24	1	imputed	Dendritic	4	RPE_Choroid	0.028680688
chr4:66120217:A:C	EPHA5	5.054481482	4.76E-06	0.028966558	1.103781882	0.028966558	0.066303933	AF=0.18365;MAF=0.18365;R2=0.9975;IMPUTED	51	24	1	imputed	Dendritic	4	RPE_Choroid	0.028680688
chr4:66120570:G:GA	EPHA5	5.054481482	4.76E-06	0.028966558	1.103781882	0.028966558	0.066303933	AF=0.18347;MAF=0.18347;R2=0.99631;IMPUTED	51	24	1	imputed	Dendritic	4	RPE_Choroid	0.028680688
chr4:73186965:T:TAC	ADAMTS3	5.052276382	4.80E-06	0.029158794	1.206877255	0.029158794	0.066753151	AF=0.15993;MAF=0.15993;R2=0.95587;IMPUTED	61	13	2	imputed	Dendritic	4	RPE_Choroid	0.016571064
chr4:5868970:G:A	MRFAP1L1	5.031660356	5.17E-06	0.031144391	0.482810443	0.031144391	0.071090166	AF=0.49099;MAF=0.49099;R2=0.98353;IMPUTED	15	45	16	imputed	Dendritic	4	RPE_Choroid	0.032186106
chr4:964302:G:C	AC139887.2	5.030876831	5.19E-06	0.031144391	0.822340434	0.031144391	0.071259463	AF=0.08166;MAF=0.08166;R2=0.95436;IMPUTED	62	13	1	imputed	Dendritic	4	RPE_Choroid	0.221159975
chr4:102014304:C:G	NFKB1	5.030118556	5.20E-06	0.031144391	0.380486408	0.031144391	0.071423586	AF=0.07081;MAF=0.07081;R2=0.98604;IMPUTED	67	9	0	imputed	Dendritic	4	RPE_Choroid	0.413320586
chr4:102050521:A:C	NFKB1	5.030118556	5.20E-06	0.031144391	0.380486408	0.031144391	0.071423586	AF=0.07067;MAF=0.07067;R2=0.98423;IMPUTED	67	9	0	imputed	Dendritic	4	RPE_Choroid	0.413320586
chr4:102050530:C:T	NFKB1	5.030118556	5.20E-06	0.031144391	0.380486408	0.031144391	0.071423586	AF=0.07067;MAF=0.07067;R2=0.98423;IMPUTED	67	9	0	imputed	Dendritic	4	RPE_Choroid	0.413320586
chr4:102092593:C:T	NFKB1	5.030118556	5.20E-06	0.031144391	0.380486408	0.031144391	0.071423586	AF=0.06388;MAF=0.06388;R2=0.98142;IMPUTED	67	9	0	imputed	Dendritic	4	RPE_Choroid	0.413320586
chr4:99075225:G:T	ADH1B	5.024431364	5.31E-06	0.031187464	3.122193681	0.031187464	0.072663034	AF=0.05365;MAF=0.05365;R2=0.48739;IMPUTED	73	3	0	imputed	Dendritic	4	RPE_Choroid	0.043339707
chr4:73247925:T:A	ADAMTS3	5.019588411	5.40E-06	0.03161285	1.243166814	0.03161285	0.073729565	AF=0.12225;MAF=0.12225;R2=0.8998;IMPUTED	64	10	2	imputed	Dendritic	4	RPE_Choroid	0.016571064
chr4:3228683:AGAG:A	RGS12	5.013156338	5.53E-06	0.032020517	1.033429752	0.032020517	0.075160131	AF=0.08477;MAF=0.08477;R2=0.97964;IMPUTED	65	10	1	imputed	Dendritic	4	RPE_Choroid	0.231038878
chr4:3240118:C:T	RGS12	5.013156338	5.53E-06	0.032020517	1.033429752	0.032020517	0.075160131	AF=0.08523;MAF=0.08523;R2=0.98389;IMPUTED	65	10	1	imputed	Dendritic	4	RPE_Choroid	0.231038878
chr4:132869816:A:G	AC096711.2	-5.010736912	5.58E-06	0.032259339	-2.046260624	0.032259339	0.075701975	AF=0.96264;MAF=0.03736;R2=0.67428;IMPUTED	1	2	73	imputed	Dendritic	4	RPE_Choroid	0.026131294
chr4:73756309:G:T	AREG	-5.008363686	5.63E-06	0.032452775	-1.038607673	0.032452775	0.076235264	AF=0.98494;MAF=0.01506;R2=0.92142;IMPUTED	0	4	72	imputed	Dendritic	4	RPE_Choroid	0.299235182
chr4:73756570:A:G	AREG	-5.008363686	5.63E-06	0.032452775	-1.038607673	0.032452775	0.076235264	AF=0.98494;MAF=0.01506;R2=0.92142;IMPUTED	0	4	72	imputed	Dendritic	4	RPE_Choroid	0.299235182
chr4:82392766:A:G	THAP9	4.996272103	5.88E-06	0.033259505	0.796840743	0.033259505	0.078975292	AF=0.13579;MAF=0.13579;R2=0.97654;IMPUTED	55	20	1	imputed	Dendritic	4	RPE_Choroid	0.019439133
chr4:82396342:T:TC	THAP9	4.996272103	5.88E-06	0.033259505	0.796840743	0.033259505	0.078975292	AF=0.13474;MAF=0.13474;R2=0.98782;IMPUTED	55	20	1	imputed	Dendritic	4	RPE_Choroid	0.019439133
chr4:82396953:G:A	THAP9	4.996272103	5.88E-06	0.033259505	0.796840743	0.033259505	0.078975292	AF=0.13505;MAF=0.13505;R2=0.99689;IMPUTED	55	20	1	imputed	Dendritic	4	RPE_Choroid	0.019439133
chr4:82399060:G:A	THAP9	4.996272103	5.88E-06	0.033259505	0.796840743	0.033259505	0.078975292	AF=0.13505;MAF=0.13505;R2=0.99689;IMPUTED	55	20	1	imputed	Dendritic	4	RPE_Choroid	0.019439133
chr4:82399099:C:T	THAP9	4.996272103	5.88E-06	0.033259505	0.796840743	0.033259505	0.078975292	AF=0.13505;MAF=0.13505;R2=0.99689;IMPUTED	55	20	1	imputed	Dendritic	4	RPE_Choroid	0.019439133
chr4:82399146:G:A	THAP9	4.996272103	5.88E-06	0.033259505	0.796840743	0.033259505	0.078975292	AF=0.13526;MAF=0.13526;R2=0.99514;IMPUTED	55	20	1	imputed	Dendritic	4	RPE_Choroid	0.019439133
chr4:82399731:T:C	THAP9	4.996272103	5.88E-06	0.033259505	0.796840743	0.033259505	0.078975292	AF=0.135;MAF=0.135;R2=0.99648;IMPUTED	55	20	1	imputed	Dendritic	4	RPE_Choroid	0.019439133
chr4:82400178:T:C	THAP9	4.996272103	5.88E-06	0.033259505	0.796840743	0.033259505	0.078975292	AF=0.13505;MAF=0.13505;R2=0.99689;IMPUTED	55	20	1	imputed	Dendritic	4	RPE_Choroid	0.019439133
chr4:82400655:C:T	THAP9	4.996272103	5.88E-06	0.033259505	0.796840743	0.033259505	0.078975292	AF=0.1389;MAF=0.1389;R2=0.99988;ER2=0.99756;TYPED	55	20	1	typed	Dendritic	4	RPE_Choroid	0.019439133
chr4:82400882:T:C	THAP9	4.996272103	5.88E-06	0.033259505	0.796840743	0.033259505	0.078975292	AF=0.13852;MAF=0.13852;R2=0.99697;IMPUTED	55	20	1	imputed	Dendritic	4	RPE_Choroid	0.019439133
chr4:82401909:T:C	THAP9	4.996272103	5.88E-06	0.033259505	0.796840743	0.033259505	0.078975292	AF=0.13852;MAF=0.13852;R2=0.99697;IMPUTED	55	20	1	imputed	Dendritic	4	RPE_Choroid	0.019439133
chr4:162613846:T:C	NAF1	4.995754571	5.89E-06	0.033276331	0.797370279	0.033276331	0.079093263	AF=0.06228;MAF=0.06228;R2=0.94819;IMPUTED	68	6	2	imputed	Dendritic	4	RPE_Choroid	0.085404716
chr4:54780106:T:C	AC058822.1	4.992816902	5.95E-06	0.033433291	1.323058168	0.033433291	0.079763712	AF=0.05186;MAF=0.05186;R2=0.99537;IMPUTED	66	10	0	imputed	Dendritic	4	RPE_Choroid	0.092734226
chr4:110053000:C:T	COL25A1	4.990840382	5.99E-06	0.033433291	1.358130882	0.033433291	0.080215487	AF=0.05543;MAF=0.05543;R2=0.99616;IMPUTED	64	11	1	imputed	Dendritic	4	RPE_Choroid	0.096876992
chr4:82407906:G:A	THAP9	4.986809311	6.08E-06	0.033433291	0.776919478	0.033433291	0.081138189	AF=0.13158;MAF=0.13158;R2=0.99683;IMPUTED	57	18	1	imputed	Dendritic	4	RPE_Choroid	0.019439133
chr4:82409222:G:T	THAP9	4.986809311	6.08E-06	0.033433291	0.776919478	0.033433291	0.081138189	AF=0.13158;MAF=0.13158;R2=0.99682;IMPUTED	57	18	1	imputed	Dendritic	4	RPE_Choroid	0.019439133
chr4:82409322:G:A	THAP9	4.986809311	6.08E-06	0.033433291	0.776919478	0.033433291	0.081138189	AF=0.13158;MAF=0.13158;R2=0.99682;IMPUTED	57	18	1	imputed	Dendritic	4	RPE_Choroid	0.019439133
chr4:714343:C:G	DGKQ	4.98199181	6.19E-06	0.033433291	1.202111485	0.033433291	0.082242374	AF=0.06894;MAF=0.06894;R2=0.80392;IMPUTED	66	9	1	imputed	Dendritic	4	RPE_Choroid	0.03027406
chr4:66120443:A:T	EPHA5	4.977402703	6.29E-06	0.033433291	1.088825369	0.033433291	0.083294604	AF=0.19221;MAF=0.19221;R2=0.97507;IMPUTED	50	25	1	imputed	Dendritic	4	RPE_Choroid	0.028680688
chr4:183722704:A:C	TENM3	4.976469102	6.31E-06	0.033433291	1.668479003	0.033433291	0.083508613	AF=0.06164;MAF=0.06164;R2=0.69424;IMPUTED	67	9	0	imputed	Dendritic	4	RPE_Choroid	0.048438496
chr4:141457356:G:A	INPP4B	4.974976603	6.35E-06	0.033433291	1.352292911	0.033433291	0.083850648	AF=0.09723;MAF=0.09723;R2=0.9999;ER2=0.99934;TYPED	63	13	0	typed	Dendritic	4	RPE_Choroid	0.207138305
chr4:141520912:G:C	INPP4B	4.974976603	6.35E-06	0.033433291	1.352292911	0.033433291	0.083850648	AF=0.09723;MAF=0.09723;R2=0.99991;ER2=0.99979;TYPED	63	13	0	typed	Dendritic	4	RPE_Choroid	0.207138305
chr4:6872790:A:G	MRFAP1	-4.974652602	6.35E-06	0.033433291	-0.397116475	0.033433291	0.083924882	AF=0.8985;MAF=0.1015;R2=0.93755;IMPUTED	1	11	64	imputed	Dendritic	4	RPE_Choroid	0.067558955
chr4:110052813:T:C	COL25A1	4.974484192	6.36E-06	0.033433291	1.374861391	0.033433291	0.083963464	AF=0.05215;MAF=0.05215;R2=0.99869;ER2=0.97011;TYPED	65	10	1	typed	Dendritic	4	RPE_Choroid	0.096876992
chr4:110055602:C:T	COL25A1	4.974484192	6.36E-06	0.033433291	1.374861391	0.033433291	0.083963464	AF=0.0522;MAF=0.0522;R2=0.99541;IMPUTED	65	10	1	imputed	Dendritic	4	RPE_Choroid	0.096876992
chr4:22417300:A:C	ADGRA3	4.968424707	6.50E-06	0.033433291	1.863028847	0.033433291	0.085349906	AF=0.05211;MAF=0.05211;R2=0.99944;ER2=0.98551;TYPED	72	4	0	typed	Dendritic	4	RPE_Choroid	0.112492033
chr4:123440277:T:A	NUDT6	4.948596058	6.98E-06	0.035211147	1.158565537	0.035211147	0.089835105	AF=0.0823;MAF=0.0823;R2=0.97884;IMPUTED	61	14	1	imputed	Dendritic	4	RPE_Choroid	0.029318037
chr4:123440880:C:T	NUDT6	4.948596058	6.98E-06	0.035211147	1.158565537	0.035211147	0.089835105	AF=0.08238;MAF=0.08238;R2=0.98671;ER2=0.89886;TYPED	61	14	1	typed	Dendritic	4	RPE_Choroid	0.029318037
chr4:123441098:G:A	NUDT6	4.948596058	6.98E-06	0.035211147	1.158565537	0.035211147	0.089835105	AF=0.08193;MAF=0.08193;R2=0.98308;IMPUTED	61	14	1	imputed	Dendritic	4	RPE_Choroid	0.029318037
chr4:123441675:G:A	NUDT6	4.948596058	6.98E-06	0.035211147	1.158565537	0.035211147	0.089835105	AF=0.08316;MAF=0.08316;R2=0.96828;IMPUTED	61	14	1	imputed	Dendritic	4	RPE_Choroid	0.029318037
chr4:1186178:A:G	MAEA	4.938065055	7.24E-06	0.036484984	1.080025881	0.036484984	0.09216313	AF=0.08182;MAF=0.08182;R2=0.84691;IMPUTED	69	7	0	imputed	Dendritic	4	RPE_Choroid	0.170172084
chr4:5876749:C:T	MRFAP1L1	4.931447523	7.42E-06	0.037049697	0.479401945	0.037049697	0.093600871	AF=0.50235;MAF=0.49765;R2=0.98721;IMPUTED	15	44	17	imputed	Dendritic	4	RPE_Choroid	0.032186106
chr4:7325658:C:T	MRFAP1	4.931289087	7.42E-06	0.037049697	0.710405994	0.037049697	0.093635032	AF=0.05078;MAF=0.05078;R2=0.91067;IMPUTED	72	4	0	imputed	Dendritic	4	RPE_Choroid	0.067558955
chr4:3632799:A:G	MSANTD1	-4.926570467	7.55E-06	0.037598039	-2.719750787	0.037598039	0.094646484	AF=0.97205;MAF=0.02795;R2=0.99377;ER2=0.74344;TYPED	0	5	71	typed	Dendritic	4	RPE_Choroid	0.011472275
chr4:3632820:T:C	MSANTD1	-4.926570467	7.55E-06	0.037598039	-2.719750787	0.037598039	0.094646484	AF=0.96606;MAF=0.03394;R2=0.81533;IMPUTED	0	5	71	imputed	Dendritic	4	RPE_Choroid	0.011472275
chr4:183946397:G:T	ING2	-4.910857195	7.99E-06	0.039730844	-0.566389932	0.039730844	0.097923869	AF=0.96358;MAF=0.03642;R2=0.70103;IMPUTED	1	3	72	imputed	Dendritic	4	RPE_Choroid	0.012109624
chr4:76019967:A:T	SHROOM3	-4.897368608	8.38E-06	0.041557386	-2.725425699	0.041557386	0.100610467	AF=0.98543;MAF=0.01457;R2=0.64281;IMPUTED	0	3	73	imputed	Dendritic	4	RPE_Choroid	0.036328872
chr4:5864107:C:T	MRFAP1L1	4.890310835	8.60E-06	0.042440848	0.465923233	0.042440848	0.101963915	AF=0.57131;MAF=0.42869;R2=0.99384;IMPUTED	8	44	24	imputed	Dendritic	4	RPE_Choroid	0.032186106
chr4:156298312:A:T	PDGFC	-4.890252533	8.60E-06	0.042440848	-2.275972675	0.042440848	0.101974937	AF=0.97916;MAF=0.02084;R2=0.99986;ER2=0.999;TYPED	0	3	73	typed	Dendritic	4	RPE_Choroid	0.342893563
chr4:156302622:A:G	PDGFC	-4.890252533	8.60E-06	0.042440848	-2.275972675	0.042440848	0.101974937	AF=0.97762;MAF=0.02238;R2=0.93004;IMPUTED	0	3	73	imputed	Dendritic	4	RPE_Choroid	0.342893563
chr4:26366272:GTTTTT:G	LINC02357	4.887682714	8.68E-06	0.042785448	1.246207472	0.042785448	0.102458146	AF=0.08341;MAF=0.08341;R2=0.86011;IMPUTED	62	13	1	imputed	Dendritic	4	RPE_Choroid	0.010197578
chr4:100802587:T:G	BANK1	4.883712613	8.80E-06	0.043349203	1.325627785	0.043349203	0.103194378	AF=0.08171;MAF=0.08171;R2=0.77549;IMPUTED	65	11	0	imputed	Dendritic	4	RPE_Choroid	0.141491396
chr4:107724736:C:T	LEF1	4.880804986	8.89E-06	0.043753874	1.961179003	0.043753874	0.103725504	AF=0.0576;MAF=0.0576;R2=0.91568;IMPUTED	70	6	0	imputed	Dendritic	4	RPE_Choroid	0.018164436
chr4:713346:T:C	DGKQ	4.84724583	1.00E-05	0.046343318	0.863085323	0.046343318	0.109324892	AF=0.25153;MAF=0.25153;R2=0.95651;IMPUTED	43	29	4	imputed	Dendritic	4	RPE_Choroid	0.03027406
chr4:7377778:C:A	BLOC1S4	4.842387395	1.02E-05	0.046343318	0.573405722	0.046343318	0.110049978	AF=0.20981;MAF=0.20981;R2=0.97954;ER2=0.689;TYPED	50	23	3	typed	Dendritic	4	RPE_Choroid	0.014340344
chr4:168696863:A:G	PALLD	4.832640089	1.06E-05	0.046532108	1.035189635	0.046532108	0.11143647	AF=0.08215;MAF=0.08215;R2=0.98478;IMPUTED	65	10	1	imputed	Dendritic	4	RPE_Choroid	0.23709369
chr4:168697279:C:T	PALLD	4.832640089	1.06E-05	0.046532108	1.035189635	0.046532108	0.11143647	AF=0.08332;MAF=0.08332;R2=0.99983;ER2=0.97948;TYPED	65	10	1	typed	Dendritic	4	RPE_Choroid	0.23709369
chr4:168697592:T:G	PALLD	4.832640089	1.06E-05	0.046532108	1.035189635	0.046532108	0.11143647	AF=0.08215;MAF=0.08215;R2=0.98479;IMPUTED	65	10	1	imputed	Dendritic	4	RPE_Choroid	0.23709369
chr4:168698621:C:T	PALLD	4.832640089	1.06E-05	0.046532108	1.035189635	0.046532108	0.11143647	AF=0.08215;MAF=0.08215;R2=0.98479;IMPUTED	65	10	1	imputed	Dendritic	4	RPE_Choroid	0.23709369
chr4:168701215:G:T	PALLD	4.832640089	1.06E-05	0.046532108	1.035189635	0.046532108	0.11143647	AF=0.08214;MAF=0.08214;R2=0.98471;IMPUTED	65	10	1	imputed	Dendritic	4	RPE_Choroid	0.23709369
chr4:168701774:A:G	PALLD	4.832640089	1.06E-05	0.046532108	1.035189635	0.046532108	0.11143647	AF=0.08215;MAF=0.08215;R2=0.98479;IMPUTED	65	10	1	imputed	Dendritic	4	RPE_Choroid	0.23709369
chr4:168701966:A:G	PALLD	4.832640089	1.06E-05	0.046532108	1.035189635	0.046532108	0.11143647	AF=0.08215;MAF=0.08215;R2=0.98479;IMPUTED	65	10	1	imputed	Dendritic	4	RPE_Choroid	0.23709369
chr4:168704683:AAAAT:A	PALLD	4.832640089	1.06E-05	0.046532108	1.035189635	0.046532108	0.11143647	AF=0.08209;MAF=0.08209;R2=0.98371;IMPUTED	65	10	1	imputed	Dendritic	4	RPE_Choroid	0.23709369
chr4:168704687:T:A	PALLD	4.832640089	1.06E-05	0.046532108	1.035189635	0.046532108	0.11143647	AF=0.08214;MAF=0.08214;R2=0.98475;IMPUTED	65	10	1	imputed	Dendritic	4	RPE_Choroid	0.23709369
chr4:168705012:A:G	PALLD	4.832640089	1.06E-05	0.046532108	1.035189635	0.046532108	0.11143647	AF=0.08215;MAF=0.08215;R2=0.98473;IMPUTED	65	10	1	imputed	Dendritic	4	RPE_Choroid	0.23709369
chr4:168707510:C:T	PALLD	4.832640089	1.06E-05	0.046532108	1.035189635	0.046532108	0.11143647	AF=0.08563;MAF=0.08563;R2=0.94545;IMPUTED	65	10	1	imputed	Dendritic	4	RPE_Choroid	0.23709369
chr4:101455757:T:C	EMCN	4.832225422	1.06E-05	0.046532108	1.785499117	0.046532108	0.111493418	AF=0.05109;MAF=0.05109;R2=0.90561;IMPUTED	70	6	0	imputed	Dendritic	4	RPE_Choroid	0.049394519
chr4:137833728:A:G	PCDH18	4.831890661	1.06E-05	0.046532108	2.04922381	0.046532108	0.111539269	AF=0.06861;MAF=0.06861;R2=0.53415;IMPUTED	70	6	0	imputed	Dendritic	4	RPE_Choroid	0.013702996
chr4:66062584:A:G	EPHA5	4.831887976	1.06E-05	0.046532108	1.114504992	0.046532108	0.111539637	AF=0.17729;MAF=0.17729;R2=0.99714;IMPUTED	53	22	1	imputed	Dendritic	4	RPE_Choroid	0.028680688
chr4:6068850:G:A	MRFAP1	-4.828020281	1.07E-05	0.047038974	-0.444871622	0.047038974	0.11206147	AF=0.95379;MAF=0.04621;R2=0.59636;IMPUTED	1	5	70	imputed	Dendritic	4	RPE_Choroid	0.067558955
chr4:185480477:T:C	LRP2BP	-4.826688952	1.08E-05	0.047216277	-1.855663492	0.047216277	0.112237721	AF=0.95236;MAF=0.04764;R2=0.73193;IMPUTED	0	4	72	imputed	Dendritic	4	RPE_Choroid	0.014977693
chr4:73037959:T:C	ADAMTS3	4.825740799	1.08E-05	0.04732969	1.289355356	0.04732969	0.112362189	AF=0.12847;MAF=0.12847;R2=0.99998;ER2=0.99995;TYPED	66	8	2	typed	Dendritic	4	RPE_Choroid	0.016571064
chr4:177145889:T:C	LINC01098	4.818044781	1.11E-05	0.048173933	1.496638602	0.048173933	0.113339937	AF=0.05074;MAF=0.05074;R2=0.97472;IMPUTED	68	7	1	imputed	Dendritic	4	RPE_Choroid	0.016889739
chr4:177150582:A:G	LINC01098	4.818044781	1.11E-05	0.048173933	1.496638602	0.048173933	0.113339937	AF=0.05074;MAF=0.05074;R2=0.97472;IMPUTED	68	7	1	imputed	Dendritic	4	RPE_Choroid	0.016889739
chr4:177151350:A:G	LINC01098	4.818044781	1.11E-05	0.048173933	1.496638602	0.048173933	0.113339937	AF=0.05074;MAF=0.05074;R2=0.97472;IMPUTED	68	7	1	imputed	Dendritic	4	RPE_Choroid	0.016889739
chr4:177158386:A:T	LINC01098	4.818044781	1.11E-05	0.048173933	1.496638602	0.048173933	0.113339937	AF=0.05074;MAF=0.05074;R2=0.97472;IMPUTED	68	7	1	imputed	Dendritic	4	RPE_Choroid	0.016889739
chr4:177167032:A:G	LINC01098	4.818044781	1.11E-05	0.048173933	1.496638602	0.048173933	0.113339937	AF=0.05098;MAF=0.05098;R2=0.97;IMPUTED	68	7	1	imputed	Dendritic	4	RPE_Choroid	0.016889739
chr4:177179332:T:C	LINC01098	4.818044781	1.11E-05	0.048173933	1.496638602	0.048173933	0.113339937	AF=0.0515;MAF=0.0515;R2=0.95426;IMPUTED	68	7	1	imputed	Dendritic	4	RPE_Choroid	0.016889739
chr4:88390810:T:C	HERC6	4.817200331	1.12E-05	0.048272238	1.056262877	0.048272238	0.113443689	AF=0.10032;MAF=0.10032;R2=0.98142;ER2=0.48534;TYPED	63	11	2	typed	Dendritic	4	RPE_Choroid	0.054174634
chr4:182904549:C:A	TRAPPC11	4.814476789	1.13E-05	0.048601429	0.478102206	0.048601429	0.113773551	AF=0.33213;MAF=0.33213;R2=0.97737;IMPUTED	35	35	6	imputed	Dendritic	4	RPE_Choroid	0.294455067
chr4:182904718:A:G	TRAPPC11	4.814476789	1.13E-05	0.048601429	0.478102206	0.048601429	0.113773551	AF=0.33908;MAF=0.33908;R2=0.9776;IMPUTED	35	35	6	imputed	Dendritic	4	RPE_Choroid	0.294455067
chr4:182905569:T:C	TRAPPC11	4.814476789	1.13E-05	0.048601429	0.478102206	0.048601429	0.113773551	AF=0.33908;MAF=0.33908;R2=0.97759;IMPUTED	35	35	6	imputed	Dendritic	4	RPE_Choroid	0.294455067
chr4:164589878:A:C	KLHL2	4.811311624	1.14E-05	0.048625768	0.736275567	0.048625768	0.11414777	AF=0.07207;MAF=0.07207;R2=0.97899;ER2=0.69982;TYPED	67	8	1	typed	Dendritic	4	RPE_Choroid	0.461440408
chr4:709818:G:A	DGKQ	4.80811787	1.15E-05	0.048625768	0.835463487	0.048625768	0.114515556	AF=0.26633;MAF=0.26633;R2=0.99488;IMPUTED	43	28	5	imputed	Dendritic	4	RPE_Choroid	0.03027406
chr4:709923:A:G	DGKQ	4.80811787	1.15E-05	0.048625768	0.835463487	0.048625768	0.114515556	AF=0.26633;MAF=0.26633;R2=0.99488;IMPUTED	43	28	5	imputed	Dendritic	4	RPE_Choroid	0.03027406
chr4:710024:C:T	DGKQ	4.80811787	1.15E-05	0.048625768	0.835463487	0.048625768	0.114515556	AF=0.26714;MAF=0.26714;R2=0.99876;ER2=0.96862;TYPED	43	28	5	typed	Dendritic	4	RPE_Choroid	0.03027406
chr4:711285:C:T	DGKQ	4.80811787	1.15E-05	0.048625768	0.835463487	0.048625768	0.114515556	AF=0.26597;MAF=0.26597;R2=0.99339;IMPUTED	43	28	5	imputed	Dendritic	4	RPE_Choroid	0.03027406
chr4:711749:A:G	DGKQ	4.80811787	1.15E-05	0.048625768	0.835463487	0.048625768	0.114515556	AF=0.26597;MAF=0.26597;R2=0.9934;IMPUTED	43	28	5	imputed	Dendritic	4	RPE_Choroid	0.03027406
chr4:711819:G:A	DGKQ	4.80811787	1.15E-05	0.048625768	0.835463487	0.048625768	0.114515556	AF=0.26597;MAF=0.26597;R2=0.9934;IMPUTED	43	28	5	imputed	Dendritic	4	RPE_Choroid	0.03027406
chr4:712312:A:G	DGKQ	4.80811787	1.15E-05	0.048625768	0.835463487	0.048625768	0.114515556	AF=0.26596;MAF=0.26596;R2=0.99335;IMPUTED	43	28	5	imputed	Dendritic	4	RPE_Choroid	0.03027406
chr4:712951:T:C	DGKQ	4.80811787	1.15E-05	0.048625768	0.835463487	0.048625768	0.114515556	AF=0.2669;MAF=0.2669;R2=0.98991;IMPUTED	43	28	5	imputed	Dendritic	4	RPE_Choroid	0.03027406
chr4:719074:G:C	DGKQ	4.80811787	1.15E-05	0.048625768	0.835463487	0.048625768	0.114515556	AF=0.2649;MAF=0.2649;R2=0.98813;IMPUTED	43	28	5	imputed	Dendritic	4	RPE_Choroid	0.03027406
chr4:720131:G:T	DGKQ	4.80811787	1.15E-05	0.048625768	0.835463487	0.048625768	0.114515556	AF=0.26564;MAF=0.26564;R2=0.98582;IMPUTED	43	28	5	imputed	Dendritic	4	RPE_Choroid	0.03027406
chr4:720230:G:A	DGKQ	4.80811787	1.15E-05	0.048625768	0.835463487	0.048625768	0.114515556	AF=0.26565;MAF=0.26565;R2=0.98575;IMPUTED	43	28	5	imputed	Dendritic	4	RPE_Choroid	0.03027406
chr4:720578:A:G	DGKQ	4.80811787	1.15E-05	0.048625768	0.835463487	0.048625768	0.114515556	AF=0.26552;MAF=0.26552;R2=0.98379;IMPUTED	43	28	5	imputed	Dendritic	4	RPE_Choroid	0.03027406
chr4:725871:A:G	DGKQ	4.80811787	1.15E-05	0.048625768	0.835463487	0.048625768	0.114515556	AF=0.26814;MAF=0.26814;R2=0.9897;IMPUTED	43	28	5	imputed	Dendritic	4	RPE_Choroid	0.03027406
chr4:725926:A:G	DGKQ	4.80811787	1.15E-05	0.048625768	0.835463487	0.048625768	0.114515556	AF=0.26814;MAF=0.26814;R2=0.9897;IMPUTED	43	28	5	imputed	Dendritic	4	RPE_Choroid	0.03027406
chr4:730272:G:C	DGKQ	4.80811787	1.15E-05	0.048625768	0.835463487	0.048625768	0.114515556	AF=0.26878;MAF=0.26878;R2=0.99122;IMPUTED	43	28	5	imputed	Dendritic	4	RPE_Choroid	0.03027406
chr4:731563:G:C	DGKQ	4.80811787	1.15E-05	0.048625768	0.835463487	0.048625768	0.114515556	AF=0.2688;MAF=0.2688;R2=0.99137;IMPUTED	43	28	5	imputed	Dendritic	4	RPE_Choroid	0.03027406
chr4:733167:A:G	DGKQ	4.80811787	1.15E-05	0.048625768	0.835463487	0.048625768	0.114515556	AF=0.26906;MAF=0.26906;R2=0.99021;IMPUTED	43	28	5	imputed	Dendritic	4	RPE_Choroid	0.03027406
chr4:7640399:T:G	AC105345.1	4.800552951	1.18E-05	0.049736617	1.47678491	0.049736617	0.115358293	AF=0.07505;MAF=0.07505;R2=0.85741;IMPUTED	64	12	0	imputed	Dendritic	4	RPE_Choroid	0.010834927
chr4:140053103:G:C	RAB33B	4.799977962	1.19E-05	0.049736617	0.493107097	0.049736617	0.115421388	AF=0.23412;MAF=0.23412;R2=0.94736;IMPUTED	45	26	5	imputed	Dendritic	4	RPE_Choroid	0.023900574
chr4:140054105:C:G	RAB33B	4.799977962	1.19E-05	0.049736617	0.493107097	0.049736617	0.115421388	AF=0.23081;MAF=0.23081;R2=0.94662;IMPUTED	45	26	5	imputed	Dendritic	4	RPE_Choroid	0.023900574
chr4:140054516:G:A	RAB33B	4.799977962	1.19E-05	0.049736617	0.493107097	0.049736617	0.115421388	AF=0.23076;MAF=0.23076;R2=0.94679;IMPUTED	45	26	5	imputed	Dendritic	4	RPE_Choroid	0.023900574
chr4:140055370:G:C	RAB33B	4.799977962	1.19E-05	0.049736617	0.493107097	0.049736617	0.115421388	AF=0.22876;MAF=0.22876;R2=0.94283;IMPUTED	45	26	5	imputed	Dendritic	4	RPE_Choroid	0.023900574
chr5:97151191:G:T	LIX1-AS1	8.05965305	5.47E-11	2.22E-06	1.610828094	2.21E-06	2.73E-04	AF=0.06727;MAF=0.06727;R2=0.98154;IMPUTED	65	10	1	imputed	Dendritic	5	RPE_Choroid	0.102931804
chr5:97164538:A:C	LIX1-AS1	8.05965305	5.47E-11	2.22E-06	1.610828094	2.21E-06	2.73E-04	AF=0.0658;MAF=0.0658;R2=0.99714;IMPUTED	65	10	1	imputed	Dendritic	5	RPE_Choroid	0.102931804
chr5:97183223:C:G	LIX1-AS1	8.05965305	5.47E-11	2.22E-06	1.610828094	2.21E-06	2.73E-04	AF=0.06574;MAF=0.06574;R2=0.99625;IMPUTED	65	10	1	imputed	Dendritic	5	RPE_Choroid	0.102931804
chr5:97152878:A:G	LIX1-AS1	7.326744231	9.08E-10	3.07E-05	1.498671183	3.05E-05	2.73E-04	AF=0.08752;MAF=0.08752;R2=0.99003;IMPUTED	64	11	1	imputed	Dendritic	5	RPE_Choroid	0.102931804
chr5:97157810:TC:T	LIX1-AS1	7.326744231	9.08E-10	3.07E-05	1.498671183	3.05E-05	2.73E-04	AF=0.08754;MAF=0.08754;R2=0.98992;IMPUTED	64	11	1	imputed	Dendritic	5	RPE_Choroid	0.102931804
chr5:97165786:C:T	LIX1-AS1	7.326744231	9.08E-10	3.07E-05	1.498671183	3.05E-05	2.73E-04	AF=0.08663;MAF=0.08663;R2=0.99776;IMPUTED	64	11	1	imputed	Dendritic	5	RPE_Choroid	0.102931804
chr5:97167674:T:C	LIX1-AS1	7.326744231	9.08E-10	3.07E-05	1.498671183	3.05E-05	2.73E-04	AF=0.08681;MAF=0.08681;R2=0.99996;ER2=0.99969;TYPED	64	11	1	typed	Dendritic	5	RPE_Choroid	0.102931804
chr5:97176073:C:T	LIX1-AS1	7.326744231	9.08E-10	3.07E-05	1.498671183	3.05E-05	2.73E-04	AF=0.08663;MAF=0.08663;R2=0.99776;IMPUTED	64	11	1	imputed	Dendritic	5	RPE_Choroid	0.102931804
chr5:97178922:C:T	LIX1-AS1	7.326744231	9.08E-10	3.07E-05	1.498671183	3.05E-05	2.73E-04	AF=0.08663;MAF=0.08663;R2=0.99776;IMPUTED	64	11	1	imputed	Dendritic	5	RPE_Choroid	0.102931804
chr5:97179013:C:G	LIX1-AS1	7.326744231	9.08E-10	3.07E-05	1.498671183	3.05E-05	2.73E-04	AF=0.08663;MAF=0.08663;R2=0.99776;IMPUTED	64	11	1	imputed	Dendritic	5	RPE_Choroid	0.102931804
chr5:97156620:G:A	LIX1-AS1	7.181078955	1.59E-09	5.29E-05	1.566131636	5.26E-05	2.73E-04	AF=0.06191;MAF=0.06191;R2=0.9696;IMPUTED	66	9	1	imputed	Dendritic	5	RPE_Choroid	0.102931804
chr5:144201219:T:G	AC008696.2	-6.627767876	1.32E-08	3.93E-04	-2.377197181	3.90E-04	4.83E-04	AF=0.97187;MAF=0.02813;R2=0.81843;IMPUTED	1	2	73	imputed	Dendritic	5	RPE_Choroid	0.012428298
chr5:76833228:T:C	ZBED3	-6.621266434	1.36E-08	4.01E-04	-1.187776791	3.98E-04	5.19E-04	AF=0.94952;MAF=0.05048;R2=0.93815;IMPUTED	1	3	72	imputed	Dendritic	5	RPE_Choroid	0.021669853
chr5:53349627:G:A	ITGA2	-6.050264525	1.19E-07	0.002510863	-2.924561041	0.002492816	0.010201719	AF=0.97059;MAF=0.02941;R2=0.94301;IMPUTED	0	4	72	imputed	Dendritic	5	RPE_Choroid	0.010197578
chr5:94529371:A:G	NR2F1-AS1	6.046910926	1.20E-07	0.002510863	1.420561379	0.002492816	0.010201719	AF=0.0912;MAF=0.0912;R2=0.61457;IMPUTED	68	6	2	imputed	Dendritic	5	RPE_Choroid	0.016571064
chr5:144389676:GA:G	AC008696.2	-6.037883763	1.25E-07	0.002510863	-1.940359566	0.002492816	0.010201719	AF=0.9603;MAF=0.0397;R2=0.87911;IMPUTED	1	5	70	imputed	Dendritic	5	RPE_Choroid	0.012428298
chr5:17819618:A:ATGTG	BASP1-AS1	-6.018013017	1.34E-07	0.002510863	-2.422837108	0.002492816	0.010201719	AF=0.97607;MAF=0.02393;R2=0.87141;IMPUTED	0	6	70	imputed	Dendritic	5	RPE_Choroid	0.014977693
chr5:17824715:A:G	BASP1-AS1	-6.018013017	1.34E-07	0.002510863	-2.422837108	0.002492816	0.010201719	AF=0.97687;MAF=0.02313;R2=0.89716;IMPUTED	0	6	70	imputed	Dendritic	5	RPE_Choroid	0.014977693
chr5:17825394:A:G	BASP1-AS1	-6.018013017	1.34E-07	0.002510863	-2.422837108	0.002492816	0.010201719	AF=0.97685;MAF=0.02315;R2=0.89819;IMPUTED	0	6	70	imputed	Dendritic	5	RPE_Choroid	0.014977693
chr5:17826777:T:A	BASP1-AS1	-6.018013017	1.34E-07	0.002510863	-2.422837108	0.002492816	0.010201719	AF=0.97687;MAF=0.02313;R2=0.89716;IMPUTED	0	6	70	imputed	Dendritic	5	RPE_Choroid	0.014977693
chr5:17836393:A:G	BASP1-AS1	-6.018013017	1.34E-07	0.002510863	-2.422837108	0.002492816	0.010201719	AF=0.97723;MAF=0.02277;R2=0.91202;IMPUTED	0	6	70	imputed	Dendritic	5	RPE_Choroid	0.014977693
chr5:17842871:G:A	BASP1-AS1	-6.018013017	1.34E-07	0.002510863	-2.422837108	0.002492816	0.010201719	AF=0.97721;MAF=0.02279;R2=0.91101;IMPUTED	0	6	70	imputed	Dendritic	5	RPE_Choroid	0.014977693
chr5:17843430:T:C	BASP1-AS1	-6.018013017	1.34E-07	0.002510863	-2.422837108	0.002492816	0.010201719	AF=0.97723;MAF=0.02277;R2=0.91202;IMPUTED	0	6	70	imputed	Dendritic	5	RPE_Choroid	0.014977693
chr5:17845892:C:A	BASP1-AS1	-6.018013017	1.34E-07	0.002510863	-2.422837108	0.002492816	0.010201719	AF=0.97722;MAF=0.02278;R2=0.91346;IMPUTED	0	6	70	imputed	Dendritic	5	RPE_Choroid	0.014977693
chr5:17864459:T:C	BASP1-AS1	-6.018013017	1.34E-07	0.002510863	-2.422837108	0.002492816	0.010201719	AF=0.97703;MAF=0.02297;R2=0.90642;IMPUTED	0	6	70	imputed	Dendritic	5	RPE_Choroid	0.014977693
chr5:17866621:C:T	BASP1-AS1	-6.018013017	1.34E-07	0.002510863	-2.422837108	0.002492816	0.010201719	AF=0.97704;MAF=0.02296;R2=0.90659;IMPUTED	0	6	70	imputed	Dendritic	5	RPE_Choroid	0.014977693
chr5:17874184:T:G	BASP1-AS1	-6.018013017	1.34E-07	0.002510863	-2.422837108	0.002492816	0.010201719	AF=0.97727;MAF=0.02273;R2=0.91578;IMPUTED	0	6	70	imputed	Dendritic	5	RPE_Choroid	0.014977693
chr5:17874915:T:A	BASP1-AS1	-6.018013017	1.34E-07	0.002510863	-2.422837108	0.002492816	0.010201719	AF=0.97727;MAF=0.02273;R2=0.91578;IMPUTED	0	6	70	imputed	Dendritic	5	RPE_Choroid	0.014977693
chr5:17877989:G:T	BASP1-AS1	-6.018013017	1.34E-07	0.002510863	-2.422837108	0.002492816	0.010201719	AF=0.97732;MAF=0.02268;R2=0.9177;IMPUTED	0	6	70	imputed	Dendritic	5	RPE_Choroid	0.014977693
chr5:17879036:T:A	BASP1-AS1	-6.018013017	1.34E-07	0.002510863	-2.422837108	0.002492816	0.010201719	AF=0.97732;MAF=0.02268;R2=0.9177;IMPUTED	0	6	70	imputed	Dendritic	5	RPE_Choroid	0.014977693
chr5:17881561:TGAGA:T	BASP1-AS1	-6.018013017	1.34E-07	0.002510863	-2.422837108	0.002492816	0.010201719	AF=0.97732;MAF=0.02268;R2=0.9177;IMPUTED	0	6	70	imputed	Dendritic	5	RPE_Choroid	0.014977693
chr5:112988799:G:A	EPB41L4A-AS1	6.003743316	1.42E-07	0.00262883	0.685849383	0.002609935	0.010201719	AF=0.96316;MAF=0.03684;R2=0.92155;IMPUTED	0	5	71	imputed	Dendritic	5	RPE_Choroid	0.020395156
chr5:128597954:T:C	FBN2	6.003714763	1.42E-07	0.00262883	1.794653001	0.002609935	0.010201719	AF=0.05331;MAF=0.05331;R2=0.93673;IMPUTED	67	9	0	imputed	Dendritic	5	RPE_Choroid	0.056724028
chr5:73530697:T:C	BTF3	-5.8399386	2.63E-07	0.004016697	-0.222962784	0.003987827	0.014315258	AF=0.08063;MAF=0.08063;R2=0.9906;ER2=0.79953;TYPED	67	8	1	typed	Dendritic	5	RPE_Choroid	0.114085405
chr5:8074294:A:G	FASTKD3	-5.782259246	3.26E-07	0.004921226	-0.783791706	0.004885854	0.017172504	AF=0.54108;MAF=0.45892;R2=0.96779;ER2=0.37088;TYPED	18	39	19	typed	Dendritic	5	RPE_Choroid	0.016889739
chr5:17277214:CTAAT:C	MYO10	5.770229114	3.41E-07	0.00511462	0.913367543	0.005077858	0.017770376	AF=0.43791;MAF=0.43791;R2=0.96192;IMPUTED	20	43	13	imputed	Dendritic	5	RPE_Choroid	0.106118547
chr5:94956318:G:A	AC008840.1	5.718068181	4.15E-07	0.005944611	1.938249836	0.005901884	0.020127621	AF=0.05156;MAF=0.05156;R2=0.97709;IMPUTED	69	7	0	imputed	Dendritic	5	RPE_Choroid	0.02071383
chr5:94957360:A:C	AC008840.1	5.718068181	4.15E-07	0.005944611	1.938249836	0.005901884	0.020127621	AF=0.05109;MAF=0.05109;R2=0.98532;IMPUTED	69	7	0	imputed	Dendritic	5	RPE_Choroid	0.02071383
chr5:94962933:C:T	AC008840.1	5.718068181	4.15E-07	0.005944611	1.938249836	0.005901884	0.020127621	AF=0.05096;MAF=0.05096;R2=0.98296;IMPUTED	69	7	0	imputed	Dendritic	5	RPE_Choroid	0.02071383
chr5:94965870:C:T	AC008840.1	5.718068181	4.15E-07	0.005944611	1.938249836	0.005901884	0.020127621	AF=0.05109;MAF=0.05109;R2=0.98532;IMPUTED	69	7	0	imputed	Dendritic	5	RPE_Choroid	0.02071383
chr5:178985659:T:C	CANX	5.71359747	4.22E-07	0.005944611	0.524845611	0.005901884	0.020299888	AF=0.07112;MAF=0.07112;R2=0.60674;IMPUTED	70	5	1	imputed	Dendritic	5	RPE_Choroid	0.343849586
chr5:77436112:C:CTA	F2R	5.670668083	4.95E-07	0.006512841	1.604798488	0.006466029	0.021546136	AF=0.07272;MAF=0.07272;R2=0.98757;IMPUTED	69	6	1	imputed	Dendritic	5	RPE_Choroid	0.010197578
chr5:77468485:A:G	F2R	5.670668083	4.95E-07	0.006512841	1.604798488	0.006466029	0.021546136	AF=0.07239;MAF=0.07239;R2=0.99312;IMPUTED	69	6	1	imputed	Dendritic	5	RPE_Choroid	0.010197578
chr5:77472113:T:C	F2R	5.670668083	4.95E-07	0.006512841	1.604798488	0.006466029	0.021546136	AF=0.0718;MAF=0.0718;R2=0.98822;IMPUTED	69	6	1	imputed	Dendritic	5	RPE_Choroid	0.010197578
chr5:77474689:CACAA:C	F2R	5.670668083	4.95E-07	0.006512841	1.604798488	0.006466029	0.021546136	AF=0.0718;MAF=0.0718;R2=0.98822;IMPUTED	69	6	1	imputed	Dendritic	5	RPE_Choroid	0.010197578
chr5:77475728:G:A	F2R	5.670668083	4.95E-07	0.006512841	1.604798488	0.006466029	0.021546136	AF=0.0718;MAF=0.0718;R2=0.98822;IMPUTED	69	6	1	imputed	Dendritic	5	RPE_Choroid	0.010197578
chr5:77475859:G:A	F2R	5.670668083	4.95E-07	0.006512841	1.604798488	0.006466029	0.021546136	AF=0.0718;MAF=0.0718;R2=0.98822;IMPUTED	69	6	1	imputed	Dendritic	5	RPE_Choroid	0.010197578
chr5:77484490:A:G	F2R	5.670668083	4.95E-07	0.006512841	1.604798488	0.006466029	0.021546136	AF=0.07127;MAF=0.07127;R2=0.98631;IMPUTED	69	6	1	imputed	Dendritic	5	RPE_Choroid	0.010197578
chr5:97149049:A:G	LIX1-AS1	5.564086751	7.36E-07	0.009160681	1.146095971	0.009094837	0.021878398	AF=0.09615;MAF=0.09615;R2=0.97633;ER2=0.76611;TYPED	62	12	2	typed	Dendritic	5	RPE_Choroid	0.102931804
chr5:122299857:C:T	SNCAIP	5.552395638	7.68E-07	0.009169573	1.616630612	0.009103666	0.021878398	AF=0.07721;MAF=0.07721;R2=0.98314;IMPUTED	66	9	1	imputed	Dendritic	5	RPE_Choroid	0.01179095
chr5:122307764:T:C	SNCAIP	5.552395638	7.68E-07	0.009169573	1.616630612	0.009103666	0.021878398	AF=0.07674;MAF=0.07674;R2=0.99469;ER2=0.84028;TYPED	66	9	1	typed	Dendritic	5	RPE_Choroid	0.01179095
chr5:134887903:A:G	TXNDC15	5.541625562	7.99E-07	0.009169573	0.637758417	0.009103666	0.021878398	AF=0.11076;MAF=0.11076;R2=0.99637;IMPUTED	61	14	1	imputed	Dendritic	5	RPE_Choroid	0.112492033
chr5:134914906:C:T	TXNDC15	5.541625562	7.99E-07	0.009169573	0.637758417	0.009103666	0.021878398	AF=0.1108;MAF=0.1108;R2=0.9969;IMPUTED	61	14	1	imputed	Dendritic	5	RPE_Choroid	0.112492033
chr5:134916178:T:C	TXNDC15	5.541625562	7.99E-07	0.009169573	0.637758417	0.009103666	0.021878398	AF=0.1108;MAF=0.1108;R2=0.9969;IMPUTED	61	14	1	imputed	Dendritic	5	RPE_Choroid	0.112492033
chr5:134921829:G:A	TXNDC15	5.541625562	7.99E-07	0.009169573	0.637758417	0.009103666	0.021878398	AF=0.11111;MAF=0.11111;R2=0.99999;ER2=0.99995;TYPED	61	14	1	typed	Dendritic	5	RPE_Choroid	0.112492033
chr5:134925589:A:G	TXNDC15	5.541625562	7.99E-07	0.009169573	0.637758417	0.009103666	0.021878398	AF=0.10754;MAF=0.10754;R2=0.97891;IMPUTED	61	14	1	imputed	Dendritic	5	RPE_Choroid	0.112492033
chr5:134928011:A:G	TXNDC15	5.541625562	7.99E-07	0.009169573	0.637758417	0.009103666	0.021878398	AF=0.10744;MAF=0.10744;R2=0.97702;IMPUTED	61	14	1	imputed	Dendritic	5	RPE_Choroid	0.112492033
chr5:134944250:G:A	TXNDC15	5.541625562	7.99E-07	0.009169573	0.637758417	0.009103666	0.021878398	AF=0.10741;MAF=0.10741;R2=0.97684;IMPUTED	61	14	1	imputed	Dendritic	5	RPE_Choroid	0.112492033
chr5:134971200:C:T	TXNDC15	5.541625562	7.99E-07	0.009169573	0.637758417	0.009103666	0.021878398	AF=0.10697;MAF=0.10697;R2=0.96043;IMPUTED	61	14	1	imputed	Dendritic	5	RPE_Choroid	0.112492033
chr5:134972028:G:A	TXNDC15	5.541625562	7.99E-07	0.009169573	0.637758417	0.009103666	0.021878398	AF=0.10698;MAF=0.10698;R2=0.96048;IMPUTED	61	14	1	imputed	Dendritic	5	RPE_Choroid	0.112492033
chr5:134973426:G:A	TXNDC15	5.541625562	7.99E-07	0.009169573	0.637758417	0.009103666	0.021878398	AF=0.10698;MAF=0.10698;R2=0.96053;IMPUTED	61	14	1	imputed	Dendritic	5	RPE_Choroid	0.112492033
chr5:179309594:A:G	ADAMTS2	5.517910496	8.73E-07	0.009612064	2.196061385	0.009542976	0.021878398	AF=0.05773;MAF=0.05773;R2=0.91048;IMPUTED	72	4	0	imputed	Dendritic	5	RPE_Choroid	0.137029955
chr5:179310131:C:T	ADAMTS2	5.517910496	8.73E-07	0.009612064	2.196061385	0.009542976	0.021878398	AF=0.05802;MAF=0.05802;R2=0.90374;IMPUTED	72	4	0	imputed	Dendritic	5	RPE_Choroid	0.137029955
chr5:179310515:A:T	ADAMTS2	5.517910496	8.73E-07	0.009612064	2.196061385	0.009542976	0.021878398	AF=0.06003;MAF=0.06003;R2=0.88517;IMPUTED	72	4	0	imputed	Dendritic	5	RPE_Choroid	0.137029955
chr5:77426624:C:T	F2R	5.493864999	9.54E-07	0.009612064	1.603022799	0.009542976	0.021878398	AF=0.06432;MAF=0.06432;R2=0.97592;IMPUTED	70	5	1	imputed	Dendritic	5	RPE_Choroid	0.010197578
chr5:77428508:T:TTAAC	F2R	5.493864999	9.54E-07	0.009612064	1.603022799	0.009542976	0.021878398	AF=0.06443;MAF=0.06443;R2=0.97671;IMPUTED	70	5	1	imputed	Dendritic	5	RPE_Choroid	0.010197578
chr5:77430301:G:C	F2R	5.493864999	9.54E-07	0.009612064	1.603022799	0.009542976	0.021878398	AF=0.06532;MAF=0.06532;R2=0.99087;IMPUTED	70	5	1	imputed	Dendritic	5	RPE_Choroid	0.010197578
chr5:77430363:G:T	F2R	5.493864999	9.54E-07	0.009612064	1.603022799	0.009542976	0.021878398	AF=0.06513;MAF=0.06513;R2=0.98888;IMPUTED	70	5	1	imputed	Dendritic	5	RPE_Choroid	0.010197578
chr5:77431089:G:A	F2R	5.493864999	9.54E-07	0.009612064	1.603022799	0.009542976	0.021878398	AF=0.06532;MAF=0.06532;R2=0.9908;IMPUTED	70	5	1	imputed	Dendritic	5	RPE_Choroid	0.010197578
chr5:77434428:G:A	F2R	5.493864999	9.54E-07	0.009612064	1.603022799	0.009542976	0.021878398	AF=0.06545;MAF=0.06545;R2=0.99146;IMPUTED	70	5	1	imputed	Dendritic	5	RPE_Choroid	0.010197578
chr5:77434521:A:G	F2R	5.493864999	9.54E-07	0.009612064	1.603022799	0.009542976	0.021878398	AF=0.06551;MAF=0.06551;R2=0.99065;IMPUTED	70	5	1	imputed	Dendritic	5	RPE_Choroid	0.010197578
chr5:77434902:C:CT	F2R	5.493864999	9.54E-07	0.009612064	1.603022799	0.009542976	0.021878398	AF=0.06546;MAF=0.06546;R2=0.99136;IMPUTED	70	5	1	imputed	Dendritic	5	RPE_Choroid	0.010197578
chr5:77434948:A:G	F2R	5.493864999	9.54E-07	0.009612064	1.603022799	0.009542976	0.021878398	AF=0.06548;MAF=0.06548;R2=0.99112;IMPUTED	70	5	1	imputed	Dendritic	5	RPE_Choroid	0.010197578
chr5:77436065:G:T	F2R	5.493864999	9.54E-07	0.009612064	1.603022799	0.009542976	0.021878398	AF=0.06532;MAF=0.06532;R2=0.99087;IMPUTED	70	5	1	imputed	Dendritic	5	RPE_Choroid	0.010197578
chr5:77436418:A:C	F2R	5.493864999	9.54E-07	0.009612064	1.603022799	0.009542976	0.021878398	AF=0.06546;MAF=0.06546;R2=0.99136;IMPUTED	70	5	1	imputed	Dendritic	5	RPE_Choroid	0.010197578
chr5:77436424:G:A	F2R	5.493864999	9.54E-07	0.009612064	1.603022799	0.009542976	0.021878398	AF=0.06542;MAF=0.06542;R2=0.99202;IMPUTED	70	5	1	imputed	Dendritic	5	RPE_Choroid	0.010197578
chr5:77436921:T:C	F2R	5.493864999	9.54E-07	0.009612064	1.603022799	0.009542976	0.021878398	AF=0.06513;MAF=0.06513;R2=0.98888;IMPUTED	70	5	1	imputed	Dendritic	5	RPE_Choroid	0.010197578
chr5:77441556:T:C	F2R	5.493864999	9.54E-07	0.009612064	1.603022799	0.009542976	0.021878398	AF=0.06548;MAF=0.06548;R2=0.9929;IMPUTED	70	5	1	imputed	Dendritic	5	RPE_Choroid	0.010197578
chr5:77446599:T:C	F2R	5.493864999	9.54E-07	0.009612064	1.603022799	0.009542976	0.021878398	AF=0.06548;MAF=0.06548;R2=0.9929;IMPUTED	70	5	1	imputed	Dendritic	5	RPE_Choroid	0.010197578
chr5:77447004:A:T	F2R	5.493864999	9.54E-07	0.009612064	1.603022799	0.009542976	0.021878398	AF=0.06538;MAF=0.06538;R2=0.99172;IMPUTED	70	5	1	imputed	Dendritic	5	RPE_Choroid	0.010197578
chr5:77448453:T:C	F2R	5.493864999	9.54E-07	0.009612064	1.603022799	0.009542976	0.021878398	AF=0.06537;MAF=0.06537;R2=0.99165;IMPUTED	70	5	1	imputed	Dendritic	5	RPE_Choroid	0.010197578
chr5:77449112:G:T	F2R	5.493864999	9.54E-07	0.009612064	1.603022799	0.009542976	0.021878398	AF=0.06537;MAF=0.06537;R2=0.99165;IMPUTED	70	5	1	imputed	Dendritic	5	RPE_Choroid	0.010197578
chr5:77449922:ATAC:A	F2R	5.493864999	9.54E-07	0.009612064	1.603022799	0.009542976	0.021878398	AF=0.06531;MAF=0.06531;R2=0.99064;IMPUTED	70	5	1	imputed	Dendritic	5	RPE_Choroid	0.010197578
chr5:77449927:ACTC:A	F2R	5.493864999	9.54E-07	0.009612064	1.603022799	0.009542976	0.021878398	AF=0.06537;MAF=0.06537;R2=0.99165;IMPUTED	70	5	1	imputed	Dendritic	5	RPE_Choroid	0.010197578
chr5:77463457:T:C	F2R	5.493864999	9.54E-07	0.009612064	1.603022799	0.009542976	0.021878398	AF=0.06548;MAF=0.06548;R2=0.9929;IMPUTED	70	5	1	imputed	Dendritic	5	RPE_Choroid	0.010197578
chr5:77467759:T:C	F2R	5.493864999	9.54E-07	0.009612064	1.603022799	0.009542976	0.021878398	AF=0.06544;MAF=0.06544;R2=0.99245;IMPUTED	70	5	1	imputed	Dendritic	5	RPE_Choroid	0.010197578
chr5:77472965:C:G	F2R	5.493864999	9.54E-07	0.009612064	1.603022799	0.009542976	0.021878398	AF=0.06337;MAF=0.06337;R2=0.96557;IMPUTED	70	5	1	imputed	Dendritic	5	RPE_Choroid	0.010197578
chr5:77482649:T:A	F2R	5.493864999	9.54E-07	0.009612064	1.603022799	0.009542976	0.021878398	AF=0.06478;MAF=0.06478;R2=0.98658;IMPUTED	70	5	1	imputed	Dendritic	5	RPE_Choroid	0.010197578
chr5:77483032:A:G	F2R	5.493864999	9.54E-07	0.009612064	1.603022799	0.009542976	0.021878398	AF=0.06478;MAF=0.06478;R2=0.98658;IMPUTED	70	5	1	imputed	Dendritic	5	RPE_Choroid	0.010197578
chr5:77487427:A:C	F2R	5.493864999	9.54E-07	0.009612064	1.603022799	0.009542976	0.021878398	AF=0.06433;MAF=0.06433;R2=0.98495;IMPUTED	70	5	1	imputed	Dendritic	5	RPE_Choroid	0.010197578
chr5:128576907:A:G	FBN2	5.401122227	1.34E-06	0.011057042	1.620310623	0.010977568	0.026457047	AF=0.06243;MAF=0.06243;R2=0.99874;IMPUTED	66	10	0	imputed	Dendritic	5	RPE_Choroid	0.056724028
chr5:128580298:A:G	FBN2	5.401122227	1.34E-06	0.011057042	1.620310623	0.010977568	0.026457047	AF=0.06242;MAF=0.06242;R2=0.99871;IMPUTED	66	10	0	imputed	Dendritic	5	RPE_Choroid	0.056724028
chr5:128583542:C:T	FBN2	5.401122227	1.34E-06	0.011057042	1.620310623	0.010977568	0.026457047	AF=0.06242;MAF=0.06242;R2=0.9987;IMPUTED	66	10	0	imputed	Dendritic	5	RPE_Choroid	0.056724028
chr5:128583748:C:T	FBN2	5.401122227	1.34E-06	0.011057042	1.620310623	0.010977568	0.026457047	AF=0.06242;MAF=0.06242;R2=0.99871;IMPUTED	66	10	0	imputed	Dendritic	5	RPE_Choroid	0.056724028
chr5:128585505:G:A	FBN2	5.401122227	1.34E-06	0.011057042	1.620310623	0.010977568	0.026457047	AF=0.06247;MAF=0.06247;R2=0.99954;IMPUTED	66	10	0	imputed	Dendritic	5	RPE_Choroid	0.056724028
chr5:128585676:G:A	FBN2	5.401122227	1.34E-06	0.011057042	1.620310623	0.010977568	0.026457047	AF=0.06247;MAF=0.06247;R2=0.99953;IMPUTED	66	10	0	imputed	Dendritic	5	RPE_Choroid	0.056724028
chr5:128587265:T:G	FBN2	5.401122227	1.34E-06	0.011057042	1.620310623	0.010977568	0.026457047	AF=0.06247;MAF=0.06247;R2=0.99956;IMPUTED	66	10	0	imputed	Dendritic	5	RPE_Choroid	0.056724028
chr5:128592518:G:A	FBN2	5.401122227	1.34E-06	0.011057042	1.620310623	0.010977568	0.026457047	AF=0.06247;MAF=0.06247;R2=0.99956;IMPUTED	66	10	0	imputed	Dendritic	5	RPE_Choroid	0.056724028
chr5:128593701:A:C	FBN2	5.401122227	1.34E-06	0.011057042	1.620310623	0.010977568	0.026457047	AF=0.06247;MAF=0.06247;R2=0.99953;IMPUTED	66	10	0	imputed	Dendritic	5	RPE_Choroid	0.056724028
chr5:128600068:T:A	FBN2	5.401122227	1.34E-06	0.011057042	1.620310623	0.010977568	0.026457047	AF=0.06247;MAF=0.06247;R2=0.99954;IMPUTED	66	10	0	imputed	Dendritic	5	RPE_Choroid	0.056724028
chr5:128603359:A:G	FBN2	5.401122227	1.34E-06	0.011057042	1.620310623	0.010977568	0.026457047	AF=0.06248;MAF=0.06248;R2=0.99951;IMPUTED	66	10	0	imputed	Dendritic	5	RPE_Choroid	0.056724028
chr5:128603963:G:A	FBN2	5.401122227	1.34E-06	0.011057042	1.620310623	0.010977568	0.026457047	AF=0.06248;MAF=0.06248;R2=0.99951;IMPUTED	66	10	0	imputed	Dendritic	5	RPE_Choroid	0.056724028
chr5:128607800:A:G	FBN2	5.401122227	1.34E-06	0.011057042	1.620310623	0.010977568	0.026457047	AF=0.06248;MAF=0.06248;R2=0.99948;IMPUTED	66	10	0	imputed	Dendritic	5	RPE_Choroid	0.056724028
chr5:128607923:T:A	FBN2	5.401122227	1.34E-06	0.011057042	1.620310623	0.010977568	0.026457047	AF=0.06248;MAF=0.06248;R2=0.99951;IMPUTED	66	10	0	imputed	Dendritic	5	RPE_Choroid	0.056724028
chr5:128608955:A:G	FBN2	5.401122227	1.34E-06	0.011057042	1.620310623	0.010977568	0.026457047	AF=0.06247;MAF=0.06247;R2=0.99954;IMPUTED	66	10	0	imputed	Dendritic	5	RPE_Choroid	0.056724028
chr5:128616357:T:C	FBN2	5.401122227	1.34E-06	0.011057042	1.620310623	0.010977568	0.026457047	AF=0.06247;MAF=0.06247;R2=0.99956;IMPUTED	66	10	0	imputed	Dendritic	5	RPE_Choroid	0.056724028
chr5:128616643:C:A	FBN2	5.401122227	1.34E-06	0.011057042	1.620310623	0.010977568	0.026457047	AF=0.06247;MAF=0.06247;R2=0.99956;IMPUTED	66	10	0	imputed	Dendritic	5	RPE_Choroid	0.056724028
chr5:128616687:T:A	FBN2	5.401122227	1.34E-06	0.011057042	1.620310623	0.010977568	0.026457047	AF=0.06247;MAF=0.06247;R2=0.99956;IMPUTED	66	10	0	imputed	Dendritic	5	RPE_Choroid	0.056724028
chr5:128617899:C:T	FBN2	5.401122227	1.34E-06	0.011057042	1.620310623	0.010977568	0.026457047	AF=0.0626;MAF=0.0626;R2=0.99749;IMPUTED	66	10	0	imputed	Dendritic	5	RPE_Choroid	0.056724028
chr5:128619668:G:A	FBN2	5.401122227	1.34E-06	0.011057042	1.620310623	0.010977568	0.026457047	AF=0.06247;MAF=0.06247;R2=0.99956;IMPUTED	66	10	0	imputed	Dendritic	5	RPE_Choroid	0.056724028
chr5:128620636:G:A	FBN2	5.401122227	1.34E-06	0.011057042	1.620310623	0.010977568	0.026457047	AF=0.06241;MAF=0.06241;R2=0.99845;IMPUTED	66	10	0	imputed	Dendritic	5	RPE_Choroid	0.056724028
chr5:128621123:G:A	FBN2	5.401122227	1.34E-06	0.011057042	1.620310623	0.010977568	0.026457047	AF=0.06247;MAF=0.06247;R2=0.99956;IMPUTED	66	10	0	imputed	Dendritic	5	RPE_Choroid	0.056724028
chr5:128621143:T:A	FBN2	5.401122227	1.34E-06	0.011057042	1.620310623	0.010977568	0.026457047	AF=0.06247;MAF=0.06247;R2=0.99956;IMPUTED	66	10	0	imputed	Dendritic	5	RPE_Choroid	0.056724028
chr5:128624242:C:T	FBN2	5.401122227	1.34E-06	0.011057042	1.620310623	0.010977568	0.026457047	AF=0.06247;MAF=0.06247;R2=0.99954;IMPUTED	66	10	0	imputed	Dendritic	5	RPE_Choroid	0.056724028
chr5:128624952:G:A	FBN2	5.401122227	1.34E-06	0.011057042	1.620310623	0.010977568	0.026457047	AF=0.06256;MAF=0.06256;R2=0.99811;IMPUTED	66	10	0	imputed	Dendritic	5	RPE_Choroid	0.056724028
chr5:128625491:C:T	FBN2	5.401122227	1.34E-06	0.011057042	1.620310623	0.010977568	0.026457047	AF=0.06247;MAF=0.06247;R2=0.99956;IMPUTED	66	10	0	imputed	Dendritic	5	RPE_Choroid	0.056724028
chr5:128625764:AAAAG:A	FBN2	5.401122227	1.34E-06	0.011057042	1.620310623	0.010977568	0.026457047	AF=0.06278;MAF=0.06278;R2=0.99448;IMPUTED	66	10	0	imputed	Dendritic	5	RPE_Choroid	0.056724028
chr5:128627622:T:C	FBN2	5.401122227	1.34E-06	0.011057042	1.620310623	0.010977568	0.026457047	AF=0.0625;MAF=0.0625;R2=1;ER2=1;TYPED	66	10	0	typed	Dendritic	5	RPE_Choroid	0.056724028
chr5:128628482:A:G	FBN2	5.401122227	1.34E-06	0.011057042	1.620310623	0.010977568	0.026457047	AF=0.06247;MAF=0.06247;R2=0.99948;IMPUTED	66	10	0	imputed	Dendritic	5	RPE_Choroid	0.056724028
chr5:128628691:A:G	FBN2	5.401122227	1.34E-06	0.011057042	1.620310623	0.010977568	0.026457047	AF=0.06247;MAF=0.06247;R2=0.99956;IMPUTED	66	10	0	imputed	Dendritic	5	RPE_Choroid	0.056724028
chr5:128628766:C:CA	FBN2	5.401122227	1.34E-06	0.011057042	1.620310623	0.010977568	0.026457047	AF=0.06249;MAF=0.06249;R2=0.99926;IMPUTED	66	10	0	imputed	Dendritic	5	RPE_Choroid	0.056724028
chr5:128628818:C:A	FBN2	5.401122227	1.34E-06	0.011057042	1.620310623	0.010977568	0.026457047	AF=0.06248;MAF=0.06248;R2=0.99954;IMPUTED	66	10	0	imputed	Dendritic	5	RPE_Choroid	0.056724028
chr5:128629226:A:T	FBN2	5.401122227	1.34E-06	0.011057042	1.620310623	0.010977568	0.026457047	AF=0.06247;MAF=0.06247;R2=0.99954;IMPUTED	66	10	0	imputed	Dendritic	5	RPE_Choroid	0.056724028
chr5:128629475:C:G	FBN2	5.401122227	1.34E-06	0.011057042	1.620310623	0.010977568	0.026457047	AF=0.06247;MAF=0.06247;R2=0.99954;IMPUTED	66	10	0	imputed	Dendritic	5	RPE_Choroid	0.056724028
chr5:128629588:T:C	FBN2	5.401122227	1.34E-06	0.011057042	1.620310623	0.010977568	0.026457047	AF=0.06247;MAF=0.06247;R2=0.99956;IMPUTED	66	10	0	imputed	Dendritic	5	RPE_Choroid	0.056724028
chr5:128629747:T:C	FBN2	5.401122227	1.34E-06	0.011057042	1.620310623	0.010977568	0.026457047	AF=0.06247;MAF=0.06247;R2=0.99956;IMPUTED	66	10	0	imputed	Dendritic	5	RPE_Choroid	0.056724028
chr5:128631742:A:G	FBN2	5.401122227	1.34E-06	0.011057042	1.620310623	0.010977568	0.026457047	AF=0.06247;MAF=0.06247;R2=0.99952;IMPUTED	66	10	0	imputed	Dendritic	5	RPE_Choroid	0.056724028
chr5:128633520:G:A	FBN2	5.401122227	1.34E-06	0.011057042	1.620310623	0.010977568	0.026457047	AF=0.05963;MAF=0.05963;R2=0.96309;IMPUTED	66	10	0	imputed	Dendritic	5	RPE_Choroid	0.056724028
chr5:128633931:G:A	FBN2	5.401122227	1.34E-06	0.011057042	1.620310623	0.010977568	0.026457047	AF=0.0625;MAF=0.0625;R2=0.99912;IMPUTED	66	10	0	imputed	Dendritic	5	RPE_Choroid	0.056724028
chr5:128636770:G:A	FBN2	5.401122227	1.34E-06	0.011057042	1.620310623	0.010977568	0.026457047	AF=0.06247;MAF=0.06247;R2=0.99953;IMPUTED	66	10	0	imputed	Dendritic	5	RPE_Choroid	0.056724028
chr5:128650495:G:A	FBN2	5.401122227	1.34E-06	0.011057042	1.620310623	0.010977568	0.026457047	AF=0.06247;MAF=0.06247;R2=0.99953;IMPUTED	66	10	0	imputed	Dendritic	5	RPE_Choroid	0.056724028
chr5:128654640:C:T	FBN2	5.401122227	1.34E-06	0.011057042	1.620310623	0.010977568	0.026457047	AF=0.06247;MAF=0.06247;R2=0.99956;IMPUTED	66	10	0	imputed	Dendritic	5	RPE_Choroid	0.056724028
chr5:128656724:A:T	FBN2	5.401122227	1.34E-06	0.011057042	1.620310623	0.010977568	0.026457047	AF=0.06369;MAF=0.06369;R2=0.98274;IMPUTED	66	10	0	imputed	Dendritic	5	RPE_Choroid	0.056724028
chr5:128657874:G:A	FBN2	5.401122227	1.34E-06	0.011057042	1.620310623	0.010977568	0.026457047	AF=0.06247;MAF=0.06247;R2=0.99956;IMPUTED	66	10	0	imputed	Dendritic	5	RPE_Choroid	0.056724028
chr5:128664576:T:C	FBN2	5.401122227	1.34E-06	0.011057042	1.620310623	0.010977568	0.026457047	AF=0.06247;MAF=0.06247;R2=0.99954;IMPUTED	66	10	0	imputed	Dendritic	5	RPE_Choroid	0.056724028
chr5:128667576:G:A	FBN2	5.401122227	1.34E-06	0.011057042	1.620310623	0.010977568	0.026457047	AF=0.06277;MAF=0.06277;R2=0.99496;IMPUTED	66	10	0	imputed	Dendritic	5	RPE_Choroid	0.056724028
chr5:128668073:A:T	FBN2	5.401122227	1.34E-06	0.011057042	1.620310623	0.010977568	0.026457047	AF=0.06277;MAF=0.06277;R2=0.99496;IMPUTED	66	10	0	imputed	Dendritic	5	RPE_Choroid	0.056724028
chr5:128669308:A:G	FBN2	5.401122227	1.34E-06	0.011057042	1.620310623	0.010977568	0.026457047	AF=0.06324;MAF=0.06324;R2=0.98948;IMPUTED	66	10	0	imputed	Dendritic	5	RPE_Choroid	0.056724028
chr5:128670008:G:T	FBN2	5.401122227	1.34E-06	0.011057042	1.620310623	0.010977568	0.026457047	AF=0.06323;MAF=0.06323;R2=0.9896;IMPUTED	66	10	0	imputed	Dendritic	5	RPE_Choroid	0.056724028
chr5:128670534:C:T	FBN2	5.401122227	1.34E-06	0.011057042	1.620310623	0.010977568	0.026457047	AF=0.06323;MAF=0.06323;R2=0.98957;IMPUTED	66	10	0	imputed	Dendritic	5	RPE_Choroid	0.056724028
chr5:128670919:A:G	FBN2	5.401122227	1.34E-06	0.011057042	1.620310623	0.010977568	0.026457047	AF=0.06378;MAF=0.06378;R2=0.98593;IMPUTED	66	10	0	imputed	Dendritic	5	RPE_Choroid	0.056724028
chr5:128671072:G:A	FBN2	5.401122227	1.34E-06	0.011057042	1.620310623	0.010977568	0.026457047	AF=0.06378;MAF=0.06378;R2=0.98593;IMPUTED	66	10	0	imputed	Dendritic	5	RPE_Choroid	0.056724028
chr5:128672415:C:T	FBN2	5.401122227	1.34E-06	0.011057042	1.620310623	0.010977568	0.026457047	AF=0.06379;MAF=0.06379;R2=0.98582;IMPUTED	66	10	0	imputed	Dendritic	5	RPE_Choroid	0.056724028
chr5:128674705:T:C	FBN2	5.401122227	1.34E-06	0.011057042	1.620310623	0.010977568	0.026457047	AF=0.0644;MAF=0.0644;R2=0.98345;IMPUTED	66	10	0	imputed	Dendritic	5	RPE_Choroid	0.056724028
chr5:128675429:G:T	FBN2	5.401122227	1.34E-06	0.011057042	1.620310623	0.010977568	0.026457047	AF=0.0644;MAF=0.0644;R2=0.98344;IMPUTED	66	10	0	imputed	Dendritic	5	RPE_Choroid	0.056724028
chr5:128678649:A:G	FBN2	5.401122227	1.34E-06	0.011057042	1.620310623	0.010977568	0.026457047	AF=0.0644;MAF=0.0644;R2=0.98349;IMPUTED	66	10	0	imputed	Dendritic	5	RPE_Choroid	0.056724028
chr5:128678695:G:A	FBN2	5.401122227	1.34E-06	0.011057042	1.620310623	0.010977568	0.026457047	AF=0.0644;MAF=0.0644;R2=0.98349;IMPUTED	66	10	0	imputed	Dendritic	5	RPE_Choroid	0.056724028
chr5:150601151:C:A	PDE6A	5.392138201	1.39E-06	0.011093588	1.693926511	0.011013852	0.02776551	AF=0.05316;MAF=0.05316;R2=0.54712;IMPUTED	69	6	1	imputed	Dendritic	5	RPE_Choroid	0.026131294
chr5:154769244:A:C	GRIA1	5.390384361	1.40E-06	0.011093588	1.638263553	0.011013852	0.028036046	AF=0.07103;MAF=0.07103;R2=0.98453;IMPUTED	67	7	2	imputed	Dendritic	5	RPE_Choroid	0.010197578
chr5:154799014:C:T	GRIA1	5.390384361	1.40E-06	0.011093588	1.638263553	0.011013852	0.028036046	AF=0.07291;MAF=0.07291;R2=0.99989;IMPUTED	67	7	2	imputed	Dendritic	5	RPE_Choroid	0.010197578
chr5:154804397:GA:G	GRIA1	5.390384361	1.40E-06	0.011093588	1.638263553	0.011013852	0.028036046	AF=0.07291;MAF=0.07291;R2=0.99989;IMPUTED	67	7	2	imputed	Dendritic	5	RPE_Choroid	0.010197578
chr5:154804401:A:T	GRIA1	5.390384361	1.40E-06	0.011093588	1.638263553	0.011013852	0.028036046	AF=0.07291;MAF=0.07291;R2=0.99989;IMPUTED	67	7	2	imputed	Dendritic	5	RPE_Choroid	0.010197578
chr5:39119929:A:G	EGFLAM	-5.388113877	1.41E-06	0.011167604	-2.877309997	0.011087336	0.028393662	AF=0.94304;MAF=0.05696;R2=0.87231;IMPUTED	0	3	73	imputed	Dendritic	5	RPE_Choroid	0.020395156
chr5:152190718:A:G	SPARC	5.346107704	1.65E-06	0.01292308	1.218166528	0.012830194	0.036499369	AF=0.06188;MAF=0.06188;R2=0.98602;IMPUTED	68	8	0	imputed	Dendritic	5	RPE_Choroid	0.056724028
chr5:152200106:A:T	SPARC	5.346107704	1.65E-06	0.01292308	1.218166528	0.012830194	0.036499369	AF=0.06151;MAF=0.06151;R2=0.98613;IMPUTED	68	8	0	imputed	Dendritic	5	RPE_Choroid	0.056724028
chr5:111443281:C:T	NREP	5.337804723	1.70E-06	0.013278312	2.371771395	0.013182873	0.038407522	AF=0.05093;MAF=0.05093;R2=0.46356;IMPUTED	73	3	0	imputed	Dendritic	5	RPE_Choroid	0.099426386
chr5:25177084:T:C	LINC02211	5.309760812	1.88E-06	0.014668217	1.647490346	0.014562788	0.045387526	AF=0.09896;MAF=0.09896;R2=0.85631;IMPUTED	63	13	0	imputed	Dendritic	5	RPE_Choroid	0.029955386
chr5:52937059:AAAAG:A	NDUFS4	5.302831752	1.93E-06	0.014995179	0.563407284	0.0148874	0.047233328	AF=0.21494;MAF=0.21494;R2=0.81899;IMPUTED	49	24	3	imputed	Dendritic	5	RPE_Choroid	0.264818356
chr5:79240466:T:C	SERINC5	-5.281863052	2.08E-06	0.015769333	-1.849693354	0.01565599	0.053109516	AF=0.97072;MAF=0.02928;R2=0.8114;IMPUTED	0	3	73	imputed	Dendritic	5	RPE_Choroid	0.519120459
chr5:149682740:G:T	PDE6A	5.280126142	2.10E-06	0.015774639	1.685669768	0.015661257	0.053615783	AF=0.06598;MAF=0.06598;R2=0.8526;IMPUTED	69	6	1	imputed	Dendritic	5	RPE_Choroid	0.026131294
chr5:152145666:A:G	SPARC	5.276489299	2.12E-06	0.015774639	1.288784106	0.015661257	0.054685499	AF=0.0574;MAF=0.0574;R2=0.97949;IMPUTED	69	7	0	imputed	Dendritic	5	RPE_Choroid	0.056724028
chr5:152160696:G:A	SPARC	5.276489299	2.12E-06	0.015774639	1.288784106	0.015661257	0.054685499	AF=0.05693;MAF=0.05693;R2=0.98371;IMPUTED	69	7	0	imputed	Dendritic	5	RPE_Choroid	0.056724028
chr5:152165743:G:T	SPARC	5.276489299	2.12E-06	0.015774639	1.288784106	0.015661257	0.054685499	AF=0.05684;MAF=0.05684;R2=0.98421;IMPUTED	69	7	0	imputed	Dendritic	5	RPE_Choroid	0.056724028
chr5:152167289:T:C	SPARC	5.276489299	2.12E-06	0.015774639	1.288784106	0.015661257	0.054685499	AF=0.05682;MAF=0.05682;R2=0.98409;IMPUTED	69	7	0	imputed	Dendritic	5	RPE_Choroid	0.056724028
chr5:152190756:A:T	SPARC	5.276489299	2.12E-06	0.015774639	1.288784106	0.015661257	0.054685499	AF=0.05531;MAF=0.05531;R2=0.9948;IMPUTED	69	7	0	imputed	Dendritic	5	RPE_Choroid	0.056724028
chr5:152195076:A:G	SPARC	5.276489299	2.12E-06	0.015774639	1.288784106	0.015661257	0.054685499	AF=0.05555;MAF=0.05555;R2=0.99852;IMPUTED	69	7	0	imputed	Dendritic	5	RPE_Choroid	0.056724028
chr5:152195985:TTAAG:T	SPARC	5.276489299	2.12E-06	0.015774639	1.288784106	0.015661257	0.054685499	AF=0.05555;MAF=0.05555;R2=0.99844;IMPUTED	69	7	0	imputed	Dendritic	5	RPE_Choroid	0.056724028
chr5:152198575:C:T	SPARC	5.276489299	2.12E-06	0.015774639	1.288784106	0.015661257	0.054685499	AF=0.05556;MAF=0.05556;R2=0.99996;ER2=0.99972;TYPED	69	7	0	typed	Dendritic	5	RPE_Choroid	0.056724028
chr5:152227440:A:G	SPARC	5.276489299	2.12E-06	0.015774639	1.288784106	0.015661257	0.054685499	AF=0.05556;MAF=0.05556;R2=0.99993;ER2=0.99982;TYPED	69	7	0	typed	Dendritic	5	RPE_Choroid	0.056724028
chr5:34617005:G:A	ADAMTS12	-5.264585308	2.22E-06	0.016292991	-2.984153163	0.016175884	0.058278422	AF=0.97551;MAF=0.02449;R2=0.82437;IMPUTED	0	3	73	imputed	Dendritic	5	RPE_Choroid	0.014659018
chr5:38157368:G:A	EGFLAM	5.262345573	2.24E-06	0.016349309	2.335344479	0.016231797	0.058970146	AF=0.08044;MAF=0.08044;R2=0.98721;IMPUTED	70	6	0	imputed	Dendritic	5	RPE_Choroid	0.020395156
chr5:38157620:G:C	EGFLAM	5.262345573	2.24E-06	0.016349309	2.335344479	0.016231797	0.058970146	AF=0.0803;MAF=0.0803;R2=0.98897;IMPUTED	70	6	0	imputed	Dendritic	5	RPE_Choroid	0.020395156
chr5:38157724:T:A	EGFLAM	5.262345573	2.24E-06	0.016349309	2.335344479	0.016231797	0.058970146	AF=0.07512;MAF=0.07512;R2=0.96552;IMPUTED	70	6	0	imputed	Dendritic	5	RPE_Choroid	0.020395156
chr5:159848297:GA:G	PWWP2A	-5.25327932	2.31E-06	0.016847351	-0.945228994	0.016726259	0.061821324	AF=0.0652;MAF=0.0652;R2=0.81893;IMPUTED	68	8	0	imputed	Dendritic	5	RPE_Choroid	0.202039516
chr5:145739733:C:T	AC091959.3	5.205014876	2.76E-06	0.019446253	1.698074022	0.019306481	0.078436539	AF=0.05208;MAF=0.05208;R2=0.99997;ER2=0.99952;TYPED	69	6	1	typed	Dendritic	5	RPE_Choroid	0.010197578
chr5:169515025:TC:T	KCNIP1	5.204677008	2.76E-06	0.019446253	1.471042966	0.019306481	0.078561932	AF=0.08099;MAF=0.08099;R2=0.5631;IMPUTED	71	4	1	imputed	Dendritic	5	RPE_Choroid	0.051625239
chr5:17883863:C:T	BASP1-AS1	5.201828443	2.79E-06	0.019619464	1.916124102	0.019478448	0.079624556	AF=0.06308;MAF=0.06308;R2=0.66221;IMPUTED	68	8	0	imputed	Dendritic	5	RPE_Choroid	0.014977693
chr5:97407150:C:G	LIX1-AS1	5.185928022	2.96E-06	0.020088765	1.188866216	0.019944375	0.085741748	AF=0.05198;MAF=0.05198;R2=0.99797;IMPUTED	64	11	1	imputed	Dendritic	5	RPE_Choroid	0.102931804
chr5:97420707:A:T	LIX1-AS1	5.185928022	2.96E-06	0.020088765	1.188866216	0.019944375	0.085741748	AF=0.05214;MAF=0.05214;R2=0.99722;IMPUTED	64	11	1	imputed	Dendritic	5	RPE_Choroid	0.102931804
chr5:97433779:C:G	LIX1-AS1	5.185928022	2.96E-06	0.020088765	1.188866216	0.019944375	0.085741748	AF=0.05265;MAF=0.05265;R2=0.98841;IMPUTED	64	11	1	imputed	Dendritic	5	RPE_Choroid	0.102931804
chr5:97434899:G:T	LIX1-AS1	5.185928022	2.96E-06	0.020088765	1.188866216	0.019944375	0.085741748	AF=0.0521;MAF=0.0521;R2=0.99879;IMPUTED	64	11	1	imputed	Dendritic	5	RPE_Choroid	0.102931804
chr5:97438292:C:T	LIX1-AS1	5.185928022	2.96E-06	0.020088765	1.188866216	0.019944375	0.085741748	AF=0.05206;MAF=0.05206;R2=0.99955;IMPUTED	64	11	1	imputed	Dendritic	5	RPE_Choroid	0.102931804
chr5:97441654:G:A	LIX1-AS1	5.185928022	2.96E-06	0.020088765	1.188866216	0.019944375	0.085741748	AF=0.05206;MAF=0.05206;R2=0.99962;IMPUTED	64	11	1	imputed	Dendritic	5	RPE_Choroid	0.102931804
chr5:97441658:G:A	LIX1-AS1	5.185928022	2.96E-06	0.020088765	1.188866216	0.019944375	0.085741748	AF=0.05206;MAF=0.05206;R2=0.99962;IMPUTED	64	11	1	imputed	Dendritic	5	RPE_Choroid	0.102931804
chr5:97446619:C:T	LIX1-AS1	5.185928022	2.96E-06	0.020088765	1.188866216	0.019944375	0.085741748	AF=0.05211;MAF=0.05211;R2=0.99954;ER2=0.98774;TYPED	64	11	1	typed	Dendritic	5	RPE_Choroid	0.102931804
chr5:97446987:C:T	LIX1-AS1	5.185928022	2.96E-06	0.020088765	1.188866216	0.019944375	0.085741748	AF=0.05206;MAF=0.05206;R2=0.99962;IMPUTED	64	11	1	imputed	Dendritic	5	RPE_Choroid	0.102931804
chr5:97447621:A:C	LIX1-AS1	5.185928022	2.96E-06	0.020088765	1.188866216	0.019944375	0.085741748	AF=0.05206;MAF=0.05206;R2=0.99962;IMPUTED	64	11	1	imputed	Dendritic	5	RPE_Choroid	0.102931804
chr5:97448022:G:A	LIX1-AS1	5.185928022	2.96E-06	0.020088765	1.188866216	0.019944375	0.085741748	AF=0.05206;MAF=0.05206;R2=0.99962;IMPUTED	64	11	1	imputed	Dendritic	5	RPE_Choroid	0.102931804
chr5:97449715:C:G	LIX1-AS1	5.185928022	2.96E-06	0.020088765	1.188866216	0.019944375	0.085741748	AF=0.05318;MAF=0.05318;R2=0.98325;IMPUTED	64	11	1	imputed	Dendritic	5	RPE_Choroid	0.102931804
chr5:97451917:G:C	LIX1-AS1	5.185928022	2.96E-06	0.020088765	1.188866216	0.019944375	0.085741748	AF=0.05207;MAF=0.05207;R2=0.99966;IMPUTED	64	11	1	imputed	Dendritic	5	RPE_Choroid	0.102931804
chr5:97454039:A:G	LIX1-AS1	5.185928022	2.96E-06	0.020088765	1.188866216	0.019944375	0.085741748	AF=0.05207;MAF=0.05207;R2=0.99966;IMPUTED	64	11	1	imputed	Dendritic	5	RPE_Choroid	0.102931804
chr5:97460878:A:G	LIX1-AS1	5.185928022	2.96E-06	0.020088765	1.188866216	0.019944375	0.085741748	AF=0.05207;MAF=0.05207;R2=0.99967;IMPUTED	64	11	1	imputed	Dendritic	5	RPE_Choroid	0.102931804
chr5:97461618:G:A	LIX1-AS1	5.185928022	2.96E-06	0.020088765	1.188866216	0.019944375	0.085741748	AF=0.05208;MAF=0.05208;R2=1;ER2=1;TYPED	64	11	1	typed	Dendritic	5	RPE_Choroid	0.102931804
chr5:97463305:C:T	LIX1-AS1	5.185928022	2.96E-06	0.020088765	1.188866216	0.019944375	0.085741748	AF=0.05207;MAF=0.05207;R2=0.99967;IMPUTED	64	11	1	imputed	Dendritic	5	RPE_Choroid	0.102931804
chr5:97472861:C:T	LIX1-AS1	5.185928022	2.96E-06	0.020088765	1.188866216	0.019944375	0.085741748	AF=0.05207;MAF=0.05207;R2=0.99967;IMPUTED	64	11	1	imputed	Dendritic	5	RPE_Choroid	0.102931804
chr5:97475259:A:C	LIX1-AS1	5.185928022	2.96E-06	0.020088765	1.188866216	0.019944375	0.085741748	AF=0.05206;MAF=0.05206;R2=0.99961;IMPUTED	64	11	1	imputed	Dendritic	5	RPE_Choroid	0.102931804
chr5:97476838:G:A	LIX1-AS1	5.185928022	2.96E-06	0.020088765	1.188866216	0.019944375	0.085741748	AF=0.05206;MAF=0.05206;R2=0.99961;IMPUTED	64	11	1	imputed	Dendritic	5	RPE_Choroid	0.102931804
chr5:126456856:G:T	ALDH7A1	-5.183243234	2.99E-06	0.020138529	-1.887074885	0.019993782	0.086807109	AF=0.96352;MAF=0.03648;R2=0.57048;IMPUTED	0	4	72	imputed	Dendritic	5	RPE_Choroid	0.072657744
chr5:126456959:A:G	ALDH7A1	-5.183243234	2.99E-06	0.020138529	-1.887074885	0.019993782	0.086807109	AF=0.95987;MAF=0.04013;R2=0.55944;IMPUTED	0	4	72	imputed	Dendritic	5	RPE_Choroid	0.072657744
chr5:126458378:C:T	ALDH7A1	-5.183243234	2.99E-06	0.020138529	-1.887074885	0.019993782	0.086807109	AF=0.96021;MAF=0.03979;R2=0.57257;IMPUTED	0	4	72	imputed	Dendritic	5	RPE_Choroid	0.072657744
chr5:126458427:A:G	ALDH7A1	-5.183243234	2.99E-06	0.020138529	-1.887074885	0.019993782	0.086807109	AF=0.96039;MAF=0.03961;R2=0.5679;IMPUTED	0	4	72	imputed	Dendritic	5	RPE_Choroid	0.072657744
chr5:126458751:C:A	ALDH7A1	-5.183243234	2.99E-06	0.020138529	-1.887074885	0.019993782	0.086807109	AF=0.96029;MAF=0.03971;R2=0.57344;IMPUTED	0	4	72	imputed	Dendritic	5	RPE_Choroid	0.072657744
chr5:76750830:C:T	ZBED3	5.151575132	3.35E-06	0.022210128	0.955405363	0.022050491	0.099937843	AF=0.05559;MAF=0.05559;R2=0.99936;ER2=0.98656;TYPED	71	4	1	typed	Dendritic	5	RPE_Choroid	0.021669853
chr5:76846584:C:T	ZBED3	5.129452703	3.63E-06	0.023762884	0.925858713	0.023592086	0.10936711	AF=0.06086;MAF=0.06086;R2=0.80635;IMPUTED	71	4	1	imputed	Dendritic	5	RPE_Choroid	0.021669853
chr5:152199940:C:A	SPARC	5.127344305	3.66E-06	0.023878016	1.109545732	0.023706391	0.110257598	AF=0.0693;MAF=0.0693;R2=0.99772;IMPUTED	67	9	0	imputed	Dendritic	5	RPE_Choroid	0.056724028
chr5:152200319:A:G	SPARC	5.127344305	3.66E-06	0.023878016	1.109545732	0.023706391	0.110257598	AF=0.06933;MAF=0.06933;R2=0.99827;IMPUTED	67	9	0	imputed	Dendritic	5	RPE_Choroid	0.056724028
chr5:34617117:A:C	ADAMTS12	-5.125382586	3.68E-06	0.024014831	-2.393708934	0.023842223	0.111083193	AF=0.96712;MAF=0.03288;R2=0.79606;IMPUTED	0	5	71	imputed	Dendritic	5	RPE_Choroid	0.014659018
chr5:179306896:T:C	ADAMTS2	5.116148471	3.81E-06	0.024625339	1.851739953	0.024448343	0.114919488	AF=0.06385;MAF=0.06385;R2=0.9154;IMPUTED	71	5	0	imputed	Dendritic	5	RPE_Choroid	0.137029955
chr5:179308676:A:G	ADAMTS2	5.116148471	3.81E-06	0.024625339	1.851739953	0.024448343	0.114919488	AF=0.06307;MAF=0.06307;R2=0.94037;IMPUTED	71	5	0	imputed	Dendritic	5	RPE_Choroid	0.137029955
chr5:57026428:T:C	AC008937.2	5.104712904	3.97E-06	0.025632284	1.109931594	0.025448049	0.119508677	AF=0.0734;MAF=0.0734;R2=0.92867;IMPUTED	64	11	1	imputed	Dendritic	5	RPE_Choroid	0.043021033
chr5:128538456:G:C	FBN2	5.052307223	4.80E-06	0.029584831	1.505966604	0.029372187	0.136050774	AF=0.06447;MAF=0.06447;R2=0.98398;IMPUTED	65	11	0	imputed	Dendritic	5	RPE_Choroid	0.056724028
chr5:25301795:A:T	LINC02211	5.029387944	5.22E-06	0.032052167	3.086399706	0.03182179	0.139827287	AF=0.05409;MAF=0.05409;R2=0.60892;IMPUTED	72	4	0	imputed	Dendritic	5	RPE_Choroid	0.029955386
chr5:128535339:CAG:C	FBN2	4.998060377	5.84E-06	0.035176466	1.4391138	0.034923632	0.141045195	AF=0.06889;MAF=0.06889;R2=0.98798;IMPUTED	64	12	0	imputed	Dendritic	5	RPE_Choroid	0.056724028
chr5:17815001:A:C	BASP1-AS1	-4.994713505	5.91E-06	0.035176466	-2.030829694	0.034923632	0.141045195	AF=0.96354;MAF=0.03646;R2=0.66452;IMPUTED	0	7	69	imputed	Dendritic	5	RPE_Choroid	0.014977693
chr5:17866401:A:G	BASP1-AS1	-4.994713505	5.91E-06	0.035176466	-2.030829694	0.034923632	0.141045195	AF=0.97357;MAF=0.02643;R2=0.91861;IMPUTED	0	7	69	imputed	Dendritic	5	RPE_Choroid	0.014977693
chr5:17868684:G:A	BASP1-AS1	-4.994713505	5.91E-06	0.035176466	-2.030829694	0.034923632	0.141045195	AF=0.97378;MAF=0.02622;R2=0.92593;IMPUTED	0	7	69	imputed	Dendritic	5	RPE_Choroid	0.014977693
chr5:17872678:A:G	BASP1-AS1	-4.994713505	5.91E-06	0.035176466	-2.030829694	0.034923632	0.141045195	AF=0.97379;MAF=0.02621;R2=0.92622;IMPUTED	0	7	69	imputed	Dendritic	5	RPE_Choroid	0.014977693
chr5:17875570:A:C	BASP1-AS1	-4.994713505	5.91E-06	0.035176466	-2.030829694	0.034923632	0.141045195	AF=0.97386;MAF=0.02614;R2=0.92859;IMPUTED	0	7	69	imputed	Dendritic	5	RPE_Choroid	0.014977693
chr5:17878047:T:C	BASP1-AS1	-4.994713505	5.91E-06	0.035176466	-2.030829694	0.034923632	0.141045195	AF=0.97385;MAF=0.02615;R2=0.92842;IMPUTED	0	7	69	imputed	Dendritic	5	RPE_Choroid	0.014977693
chr5:139830658:C:T	IGIP	4.982815161	6.17E-06	0.0357409	2.225379733	0.03548401	0.141045195	AF=0.07503;MAF=0.07503;R2=0.40942;IMPUTED	71	5	0	imputed	Dendritic	5	RPE_Choroid	0.033460803
chr5:25334981:C:T	LINC02211	4.978992521	6.25E-06	0.036087569	1.591272183	0.035828187	0.141045195	AF=0.09722;MAF=0.09722;R2=0.99994;ER2=0.97599;TYPED	63	13	0	typed	Dendritic	5	RPE_Choroid	0.029955386
chr5:77498333:A:AT	F2R	4.974248555	6.36E-06	0.036481317	1.596679543	0.036219104	0.141045195	AF=0.07037;MAF=0.07037;R2=0.98866;IMPUTED	70	5	1	imputed	Dendritic	5	RPE_Choroid	0.010197578
chr5:77501072:G:A	F2R	4.974248555	6.36E-06	0.036481317	1.596679543	0.036219104	0.141045195	AF=0.06964;MAF=0.06964;R2=0.99583;IMPUTED	70	5	1	imputed	Dendritic	5	RPE_Choroid	0.010197578
chr5:77506475:G:A	F2R	4.974248555	6.36E-06	0.036481317	1.596679543	0.036219104	0.141045195	AF=0.06964;MAF=0.06964;R2=0.99583;IMPUTED	70	5	1	imputed	Dendritic	5	RPE_Choroid	0.010197578
chr5:77509649:A:T	F2R	4.974248555	6.36E-06	0.036481317	1.596679543	0.036219104	0.141045195	AF=0.0694;MAF=0.0694;R2=0.99933;IMPUTED	70	5	1	imputed	Dendritic	5	RPE_Choroid	0.010197578
chr5:77515846:A:G	F2R	4.974248555	6.36E-06	0.036481317	1.596679543	0.036219104	0.141045195	AF=0.0694;MAF=0.0694;R2=0.99933;IMPUTED	70	5	1	imputed	Dendritic	5	RPE_Choroid	0.010197578
chr5:96599975:A:G	LIX1-AS1	4.967580929	6.52E-06	0.037320058	1.788125866	0.037051817	0.141045195	AF=0.06249;MAF=0.06249;R2=0.90992;IMPUTED	68	8	0	imputed	Dendritic	5	RPE_Choroid	0.102931804
chr5:135801699:A:G	PITX1	4.959244728	6.71E-06	0.038312646	1.768039556	0.038037271	0.141045195	AF=0.05544;MAF=0.05544;R2=0.95406;IMPUTED	69	6	1	imputed	Dendritic	5	RPE_Choroid	0.010834927
chr5:135816949:C:T	PITX1	4.959244728	6.71E-06	0.038312646	1.768039556	0.038037271	0.141045195	AF=0.05543;MAF=0.05543;R2=0.95309;IMPUTED	69	6	1	imputed	Dendritic	5	RPE_Choroid	0.010834927
chr5:76841397:A:G	WDR41	4.937246859	7.27E-06	0.041256986	0.44250414	0.040960448	0.141045195	AF=0.22368;MAF=0.22368;R2=0.97406;IMPUTED	47	20	9	imputed	Dendritic	5	RPE_Choroid	0.320905035
chr5:125625724:A:G	AC010235.1	4.934239159	7.34E-06	0.04153782	1.286394185	0.041239263	0.141045195	AF=0.09239;MAF=0.09239;R2=0.98352;IMPUTED	64	10	2	imputed	Dendritic	5	RPE_Choroid	0.045570427
chr5:56057423:G:A	C5orf67	4.919945839	7.73E-06	0.043523146	0.881487232	0.04321032	0.141045195	AF=0.18392;MAF=0.18392;R2=0.94949;IMPUTED	51	22	3	imputed	Dendritic	5	RPE_Choroid	0.015615041
chr5:25163908:ACTT:A	LINC02211	4.91816676	7.78E-06	0.043696651	1.506858812	0.043382578	0.141045195	AF=0.10411;MAF=0.10411;R2=0.94775;IMPUTED	62	14	0	imputed	Dendritic	5	RPE_Choroid	0.029955386
chr5:56371459:C:T	MIER3	4.910391087	8.00E-06	0.044497473	1.19624295	0.044177644	0.141045195	AF=0.13973;MAF=0.13973;R2=0.98587;ER2=0.85663;TYPED	59	16	1	typed	Dendritic	5	RPE_Choroid	0.06054812
chr5:56371756:G:A	MIER3	4.910391087	8.00E-06	0.044497473	1.19624295	0.044177644	0.141045195	AF=0.13926;MAF=0.13926;R2=0.98038;IMPUTED	59	16	1	imputed	Dendritic	5	RPE_Choroid	0.06054812
chr5:7308232:T:G	UBE2QL1	4.903134972	8.21E-06	0.045395735	0.920989286	0.045069449	0.141045195	AF=0.22789;MAF=0.22789;R2=0.7928;IMPUTED	46	25	5	imputed	Dendritic	5	RPE_Choroid	0.01402167
chr5:92059249:G:A	AC114316.2	4.892184905	8.54E-06	0.046828528	1.289717039	0.046491945	0.141045195	AF=0.09365;MAF=0.09365;R2=0.87939;IMPUTED	62	13	1	imputed	Dendritic	5	RPE_Choroid	0.011153601
chr5:92068091:C:T	AC114316.2	4.862228155	9.50E-06	0.049469974	1.266363748	0.049114405	0.141045195	AF=0.10833;MAF=0.10833;R2=0.91626;IMPUTED	61	14	1	imputed	Dendritic	5	RPE_Choroid	0.011153601
chr5:109683947:CTATCATCT:C	MAN2A1	4.85168811	9.87E-06	0.049469974	0.847294329	0.049114405	0.141045195	AF=0.08403;MAF=0.08403;R2=0.68337;IMPUTED	64	12	0	imputed	Dendritic	5	RPE_Choroid	0.561504143
chr5:177605371:G:C	GRK6	4.846976544	1.00E-05	0.049469974	0.340670709	0.049114405	0.141045195	AF=0.5612;MAF=0.4388;R2=0.97904;IMPUTED	11	42	23	imputed	Dendritic	5	RPE_Choroid	0.066921606
chr5:128539156:T:C	FBN2	4.82654363	1.08E-05	0.049469974	1.384395227	0.049114405	0.141045195	AF=0.07792;MAF=0.07792;R2=0.97018;IMPUTED	64	12	0	imputed	Dendritic	5	RPE_Choroid	0.056724028
chr5:128539502:C:T	FBN2	4.82654363	1.08E-05	0.049469974	1.384395227	0.049114405	0.141045195	AF=0.071;MAF=0.071;R2=0.98448;IMPUTED	64	12	0	imputed	Dendritic	5	RPE_Choroid	0.056724028
chr5:128539625:A:G	FBN2	4.82654363	1.08E-05	0.049469974	1.384395227	0.049114405	0.141045195	AF=0.07085;MAF=0.07085;R2=0.9846;IMPUTED	64	12	0	imputed	Dendritic	5	RPE_Choroid	0.056724028
chr5:128539732:C:G	FBN2	4.82654363	1.08E-05	0.049469974	1.384395227	0.049114405	0.141045195	AF=0.06833;MAF=0.06833;R2=0.95923;IMPUTED	64	12	0	imputed	Dendritic	5	RPE_Choroid	0.056724028
chr5:128540113:A:C	FBN2	4.82654363	1.08E-05	0.049469974	1.384395227	0.049114405	0.141045195	AF=0.06956;MAF=0.06956;R2=0.9937;IMPUTED	64	12	0	imputed	Dendritic	5	RPE_Choroid	0.056724028
chr5:128540339:C:T	FBN2	4.82654363	1.08E-05	0.049469974	1.384395227	0.049114405	0.141045195	AF=0.06956;MAF=0.06956;R2=0.99368;IMPUTED	64	12	0	imputed	Dendritic	5	RPE_Choroid	0.056724028
chr5:128540451:C:T	FBN2	4.82654363	1.08E-05	0.049469974	1.384395227	0.049114405	0.141045195	AF=0.06956;MAF=0.06956;R2=0.9937;IMPUTED	64	12	0	imputed	Dendritic	5	RPE_Choroid	0.056724028
chr5:128541270:G:A	FBN2	4.82654363	1.08E-05	0.049469974	1.384395227	0.049114405	0.141045195	AF=0.06956;MAF=0.06956;R2=0.9937;IMPUTED	64	12	0	imputed	Dendritic	5	RPE_Choroid	0.056724028
chr5:128541313:C:T	FBN2	4.82654363	1.08E-05	0.049469974	1.384395227	0.049114405	0.141045195	AF=0.06956;MAF=0.06956;R2=0.99368;IMPUTED	64	12	0	imputed	Dendritic	5	RPE_Choroid	0.056724028
chr5:128541532:T:C	FBN2	4.82654363	1.08E-05	0.049469974	1.384395227	0.049114405	0.141045195	AF=0.06956;MAF=0.06956;R2=0.9937;IMPUTED	64	12	0	imputed	Dendritic	5	RPE_Choroid	0.056724028
chr5:128541629:G:A	FBN2	4.82654363	1.08E-05	0.049469974	1.384395227	0.049114405	0.141045195	AF=0.06956;MAF=0.06956;R2=0.99369;IMPUTED	64	12	0	imputed	Dendritic	5	RPE_Choroid	0.056724028
chr5:128542161:T:C	FBN2	4.82654363	1.08E-05	0.049469974	1.384395227	0.049114405	0.141045195	AF=0.06956;MAF=0.06956;R2=0.9937;IMPUTED	64	12	0	imputed	Dendritic	5	RPE_Choroid	0.056724028
chr5:128542555:T:C	FBN2	4.82654363	1.08E-05	0.049469974	1.384395227	0.049114405	0.141045195	AF=0.06956;MAF=0.06956;R2=0.9937;IMPUTED	64	12	0	imputed	Dendritic	5	RPE_Choroid	0.056724028
chr5:128542981:A:C	FBN2	4.82654363	1.08E-05	0.049469974	1.384395227	0.049114405	0.141045195	AF=0.06956;MAF=0.06956;R2=0.9937;IMPUTED	64	12	0	imputed	Dendritic	5	RPE_Choroid	0.056724028
chr5:128542982:G:A	FBN2	4.82654363	1.08E-05	0.049469974	1.384395227	0.049114405	0.141045195	AF=0.06956;MAF=0.06956;R2=0.9937;IMPUTED	64	12	0	imputed	Dendritic	5	RPE_Choroid	0.056724028
chr5:128543092:T:C	FBN2	4.82654363	1.08E-05	0.049469974	1.384395227	0.049114405	0.141045195	AF=0.06956;MAF=0.06956;R2=0.9937;IMPUTED	64	12	0	imputed	Dendritic	5	RPE_Choroid	0.056724028
chr5:128543516:G:A	FBN2	4.82654363	1.08E-05	0.049469974	1.384395227	0.049114405	0.141045195	AF=0.06956;MAF=0.06956;R2=0.9937;IMPUTED	64	12	0	imputed	Dendritic	5	RPE_Choroid	0.056724028
chr5:128544214:A:AAAAG	FBN2	4.82654363	1.08E-05	0.049469974	1.384395227	0.049114405	0.141045195	AF=0.06957;MAF=0.06957;R2=0.99353;IMPUTED	64	12	0	imputed	Dendritic	5	RPE_Choroid	0.056724028
chr5:128544264:A:G	FBN2	4.82654363	1.08E-05	0.049469974	1.384395227	0.049114405	0.141045195	AF=0.06956;MAF=0.06956;R2=0.9937;IMPUTED	64	12	0	imputed	Dendritic	5	RPE_Choroid	0.056724028
chr5:128544315:A:T	FBN2	4.82654363	1.08E-05	0.049469974	1.384395227	0.049114405	0.141045195	AF=0.06956;MAF=0.06956;R2=0.9937;IMPUTED	64	12	0	imputed	Dendritic	5	RPE_Choroid	0.056724028
chr5:128544904:A:G	FBN2	4.82654363	1.08E-05	0.049469974	1.384395227	0.049114405	0.141045195	AF=0.06956;MAF=0.06956;R2=0.9937;IMPUTED	64	12	0	imputed	Dendritic	5	RPE_Choroid	0.056724028
chr5:128544986:A:C	FBN2	4.82654363	1.08E-05	0.049469974	1.384395227	0.049114405	0.141045195	AF=0.06956;MAF=0.06956;R2=0.9937;IMPUTED	64	12	0	imputed	Dendritic	5	RPE_Choroid	0.056724028
chr5:128545310:A:G	FBN2	4.82654363	1.08E-05	0.049469974	1.384395227	0.049114405	0.141045195	AF=0.06956;MAF=0.06956;R2=0.9937;IMPUTED	64	12	0	imputed	Dendritic	5	RPE_Choroid	0.056724028
chr5:128546003:T:C	FBN2	4.82654363	1.08E-05	0.049469974	1.384395227	0.049114405	0.141045195	AF=0.06956;MAF=0.06956;R2=0.99369;IMPUTED	64	12	0	imputed	Dendritic	5	RPE_Choroid	0.056724028
chr5:128546148:T:C	FBN2	4.82654363	1.08E-05	0.049469974	1.384395227	0.049114405	0.141045195	AF=0.06956;MAF=0.06956;R2=0.9937;IMPUTED	64	12	0	imputed	Dendritic	5	RPE_Choroid	0.056724028
chr5:128546775:C:T	FBN2	4.82654363	1.08E-05	0.049469974	1.384395227	0.049114405	0.141045195	AF=0.06956;MAF=0.06956;R2=0.9937;IMPUTED	64	12	0	imputed	Dendritic	5	RPE_Choroid	0.056724028
chr5:128546806:T:C	FBN2	4.82654363	1.08E-05	0.049469974	1.384395227	0.049114405	0.141045195	AF=0.06956;MAF=0.06956;R2=0.9937;IMPUTED	64	12	0	imputed	Dendritic	5	RPE_Choroid	0.056724028
chr5:128546934:G:T	FBN2	4.82654363	1.08E-05	0.049469974	1.384395227	0.049114405	0.141045195	AF=0.06956;MAF=0.06956;R2=0.9937;IMPUTED	64	12	0	imputed	Dendritic	5	RPE_Choroid	0.056724028
chr5:128546991:C:G	FBN2	4.82654363	1.08E-05	0.049469974	1.384395227	0.049114405	0.141045195	AF=0.06956;MAF=0.06956;R2=0.9937;IMPUTED	64	12	0	imputed	Dendritic	5	RPE_Choroid	0.056724028
chr5:128547529:T:G	FBN2	4.82654363	1.08E-05	0.049469974	1.384395227	0.049114405	0.141045195	AF=0.06956;MAF=0.06956;R2=0.9937;IMPUTED	64	12	0	imputed	Dendritic	5	RPE_Choroid	0.056724028
chr5:128547821:A:G	FBN2	4.82654363	1.08E-05	0.049469974	1.384395227	0.049114405	0.141045195	AF=0.06956;MAF=0.06956;R2=0.9937;IMPUTED	64	12	0	imputed	Dendritic	5	RPE_Choroid	0.056724028
chr5:128547867:T:C	FBN2	4.82654363	1.08E-05	0.049469974	1.384395227	0.049114405	0.141045195	AF=0.06956;MAF=0.06956;R2=0.99368;IMPUTED	64	12	0	imputed	Dendritic	5	RPE_Choroid	0.056724028
chr5:128548113:T:G	FBN2	4.82654363	1.08E-05	0.049469974	1.384395227	0.049114405	0.141045195	AF=0.06956;MAF=0.06956;R2=0.9937;IMPUTED	64	12	0	imputed	Dendritic	5	RPE_Choroid	0.056724028
chr5:128548150:C:T	FBN2	4.82654363	1.08E-05	0.049469974	1.384395227	0.049114405	0.141045195	AF=0.06956;MAF=0.06956;R2=0.99368;IMPUTED	64	12	0	imputed	Dendritic	5	RPE_Choroid	0.056724028
chr5:128548154:G:A	FBN2	4.82654363	1.08E-05	0.049469974	1.384395227	0.049114405	0.141045195	AF=0.06956;MAF=0.06956;R2=0.99368;IMPUTED	64	12	0	imputed	Dendritic	5	RPE_Choroid	0.056724028
chr5:128548328:A:G	FBN2	4.82654363	1.08E-05	0.049469974	1.384395227	0.049114405	0.141045195	AF=0.06956;MAF=0.06956;R2=0.9937;IMPUTED	64	12	0	imputed	Dendritic	5	RPE_Choroid	0.056724028
chr5:128548473:C:CA	FBN2	4.82654363	1.08E-05	0.049469974	1.384395227	0.049114405	0.141045195	AF=0.06956;MAF=0.06956;R2=0.9937;IMPUTED	64	12	0	imputed	Dendritic	5	RPE_Choroid	0.056724028
chr5:128548937:G:T	FBN2	4.82654363	1.08E-05	0.049469974	1.384395227	0.049114405	0.141045195	AF=0.06956;MAF=0.06956;R2=0.9937;IMPUTED	64	12	0	imputed	Dendritic	5	RPE_Choroid	0.056724028
chr5:128549328:T:G	FBN2	4.82654363	1.08E-05	0.049469974	1.384395227	0.049114405	0.141045195	AF=0.06956;MAF=0.06956;R2=0.9937;IMPUTED	64	12	0	imputed	Dendritic	5	RPE_Choroid	0.056724028
chr5:128549363:T:A	FBN2	4.82654363	1.08E-05	0.049469974	1.384395227	0.049114405	0.141045195	AF=0.06956;MAF=0.06956;R2=0.9937;IMPUTED	64	12	0	imputed	Dendritic	5	RPE_Choroid	0.056724028
chr5:128549468:C:T	FBN2	4.82654363	1.08E-05	0.049469974	1.384395227	0.049114405	0.141045195	AF=0.06956;MAF=0.06956;R2=0.9937;IMPUTED	64	12	0	imputed	Dendritic	5	RPE_Choroid	0.056724028
chr5:128549534:A:AAT	FBN2	4.82654363	1.08E-05	0.049469974	1.384395227	0.049114405	0.141045195	AF=0.06956;MAF=0.06956;R2=0.99368;IMPUTED	64	12	0	imputed	Dendritic	5	RPE_Choroid	0.056724028
chr5:128549536:T:TA	FBN2	4.82654363	1.08E-05	0.049469974	1.384395227	0.049114405	0.141045195	AF=0.06956;MAF=0.06956;R2=0.9937;IMPUTED	64	12	0	imputed	Dendritic	5	RPE_Choroid	0.056724028
chr5:128550128:G:A	FBN2	4.82654363	1.08E-05	0.049469974	1.384395227	0.049114405	0.141045195	AF=0.06956;MAF=0.06956;R2=0.9937;IMPUTED	64	12	0	imputed	Dendritic	5	RPE_Choroid	0.056724028
chr5:128550379:A:C	FBN2	4.82654363	1.08E-05	0.049469974	1.384395227	0.049114405	0.141045195	AF=0.06956;MAF=0.06956;R2=0.9937;IMPUTED	64	12	0	imputed	Dendritic	5	RPE_Choroid	0.056724028
chr5:128550611:G:A	FBN2	4.82654363	1.08E-05	0.049469974	1.384395227	0.049114405	0.141045195	AF=0.06956;MAF=0.06956;R2=0.9937;IMPUTED	64	12	0	imputed	Dendritic	5	RPE_Choroid	0.056724028
chr5:128550636:G:A	FBN2	4.82654363	1.08E-05	0.049469974	1.384395227	0.049114405	0.141045195	AF=0.06956;MAF=0.06956;R2=0.9937;IMPUTED	64	12	0	imputed	Dendritic	5	RPE_Choroid	0.056724028
chr5:128551219:T:C	FBN2	4.82654363	1.08E-05	0.049469974	1.384395227	0.049114405	0.141045195	AF=0.06956;MAF=0.06956;R2=0.9937;IMPUTED	64	12	0	imputed	Dendritic	5	RPE_Choroid	0.056724028
chr5:128551645:G:A	FBN2	4.82654363	1.08E-05	0.049469974	1.384395227	0.049114405	0.141045195	AF=0.06956;MAF=0.06956;R2=0.9937;IMPUTED	64	12	0	imputed	Dendritic	5	RPE_Choroid	0.056724028
chr5:128551707:A:G	FBN2	4.82654363	1.08E-05	0.049469974	1.384395227	0.049114405	0.141045195	AF=0.06956;MAF=0.06956;R2=0.99368;IMPUTED	64	12	0	imputed	Dendritic	5	RPE_Choroid	0.056724028
chr5:128551760:C:T	FBN2	4.82654363	1.08E-05	0.049469974	1.384395227	0.049114405	0.141045195	AF=0.06956;MAF=0.06956;R2=0.9937;IMPUTED	64	12	0	imputed	Dendritic	5	RPE_Choroid	0.056724028
chr5:128551893:A:G	FBN2	4.82654363	1.08E-05	0.049469974	1.384395227	0.049114405	0.141045195	AF=0.06956;MAF=0.06956;R2=0.9937;IMPUTED	64	12	0	imputed	Dendritic	5	RPE_Choroid	0.056724028
chr5:128552129:A:T	FBN2	4.82654363	1.08E-05	0.049469974	1.384395227	0.049114405	0.141045195	AF=0.06956;MAF=0.06956;R2=0.9937;IMPUTED	64	12	0	imputed	Dendritic	5	RPE_Choroid	0.056724028
chr5:128552256:C:G	FBN2	4.82654363	1.08E-05	0.049469974	1.384395227	0.049114405	0.141045195	AF=0.06956;MAF=0.06956;R2=0.9937;IMPUTED	64	12	0	imputed	Dendritic	5	RPE_Choroid	0.056724028
chr5:128552593:A:G	FBN2	4.82654363	1.08E-05	0.049469974	1.384395227	0.049114405	0.141045195	AF=0.06956;MAF=0.06956;R2=0.9937;IMPUTED	64	12	0	imputed	Dendritic	5	RPE_Choroid	0.056724028
chr5:128553108:C:T	FBN2	4.82654363	1.08E-05	0.049469974	1.384395227	0.049114405	0.141045195	AF=0.06956;MAF=0.06956;R2=0.9937;IMPUTED	64	12	0	imputed	Dendritic	5	RPE_Choroid	0.056724028
chr5:128553311:A:G	FBN2	4.82654363	1.08E-05	0.049469974	1.384395227	0.049114405	0.141045195	AF=0.06956;MAF=0.06956;R2=0.9937;IMPUTED	64	12	0	imputed	Dendritic	5	RPE_Choroid	0.056724028
chr5:128553464:T:C	FBN2	4.82654363	1.08E-05	0.049469974	1.384395227	0.049114405	0.141045195	AF=0.06956;MAF=0.06956;R2=0.9937;IMPUTED	64	12	0	imputed	Dendritic	5	RPE_Choroid	0.056724028
chr5:128553524:T:C	FBN2	4.82654363	1.08E-05	0.049469974	1.384395227	0.049114405	0.141045195	AF=0.06956;MAF=0.06956;R2=0.99368;IMPUTED	64	12	0	imputed	Dendritic	5	RPE_Choroid	0.056724028
chr5:128553593:A:T	FBN2	4.82654363	1.08E-05	0.049469974	1.384395227	0.049114405	0.141045195	AF=0.06956;MAF=0.06956;R2=0.9937;IMPUTED	64	12	0	imputed	Dendritic	5	RPE_Choroid	0.056724028
chr5:128553648:C:A	FBN2	4.82654363	1.08E-05	0.049469974	1.384395227	0.049114405	0.141045195	AF=0.06956;MAF=0.06956;R2=0.9937;IMPUTED	64	12	0	imputed	Dendritic	5	RPE_Choroid	0.056724028
chr5:128554134:T:C	FBN2	4.82654363	1.08E-05	0.049469974	1.384395227	0.049114405	0.141045195	AF=0.06956;MAF=0.06956;R2=0.9937;IMPUTED	64	12	0	imputed	Dendritic	5	RPE_Choroid	0.056724028
chr5:128554403:C:A	FBN2	4.82654363	1.08E-05	0.049469974	1.384395227	0.049114405	0.141045195	AF=0.06956;MAF=0.06956;R2=0.9937;IMPUTED	64	12	0	imputed	Dendritic	5	RPE_Choroid	0.056724028
chr5:128554416:A:G	FBN2	4.82654363	1.08E-05	0.049469974	1.384395227	0.049114405	0.141045195	AF=0.06956;MAF=0.06956;R2=0.9937;IMPUTED	64	12	0	imputed	Dendritic	5	RPE_Choroid	0.056724028
chr5:128554890:C:G	FBN2	4.82654363	1.08E-05	0.049469974	1.384395227	0.049114405	0.141045195	AF=0.0694;MAF=0.0694;R2=0.99129;IMPUTED	64	12	0	imputed	Dendritic	5	RPE_Choroid	0.056724028
chr5:128554919:A:T	FBN2	4.82654363	1.08E-05	0.049469974	1.384395227	0.049114405	0.141045195	AF=0.0694;MAF=0.0694;R2=0.99129;IMPUTED	64	12	0	imputed	Dendritic	5	RPE_Choroid	0.056724028
chr5:128555027:G:A	FBN2	4.82654363	1.08E-05	0.049469974	1.384395227	0.049114405	0.141045195	AF=0.06967;MAF=0.06967;R2=0.99211;IMPUTED	64	12	0	imputed	Dendritic	5	RPE_Choroid	0.056724028
chr5:128555324:T:G	FBN2	4.82654363	1.08E-05	0.049469974	1.384395227	0.049114405	0.141045195	AF=0.06956;MAF=0.06956;R2=0.9937;IMPUTED	64	12	0	imputed	Dendritic	5	RPE_Choroid	0.056724028
chr5:128555478:T:C	FBN2	4.82654363	1.08E-05	0.049469974	1.384395227	0.049114405	0.141045195	AF=0.06956;MAF=0.06956;R2=0.9937;IMPUTED	64	12	0	imputed	Dendritic	5	RPE_Choroid	0.056724028
chr5:128555748:A:T	FBN2	4.82654363	1.08E-05	0.049469974	1.384395227	0.049114405	0.141045195	AF=0.06939;MAF=0.06939;R2=0.99809;IMPUTED	64	12	0	imputed	Dendritic	5	RPE_Choroid	0.056724028
chr5:128555934:A:G	FBN2	4.82654363	1.08E-05	0.049469974	1.384395227	0.049114405	0.141045195	AF=0.06939;MAF=0.06939;R2=0.99804;IMPUTED	64	12	0	imputed	Dendritic	5	RPE_Choroid	0.056724028
chr5:128555953:G:A	FBN2	4.82654363	1.08E-05	0.049469974	1.384395227	0.049114405	0.141045195	AF=0.06939;MAF=0.06939;R2=0.99798;IMPUTED	64	12	0	imputed	Dendritic	5	RPE_Choroid	0.056724028
chr5:128556049:C:A	FBN2	4.82654363	1.08E-05	0.049469974	1.384395227	0.049114405	0.141045195	AF=0.06925;MAF=0.06925;R2=0.99541;IMPUTED	64	12	0	imputed	Dendritic	5	RPE_Choroid	0.056724028
chr5:128556112:A:G	FBN2	4.82654363	1.08E-05	0.049469974	1.384395227	0.049114405	0.141045195	AF=0.06941;MAF=0.06941;R2=0.99782;IMPUTED	64	12	0	imputed	Dendritic	5	RPE_Choroid	0.056724028
chr5:128556510:T:C	FBN2	4.82654363	1.08E-05	0.049469974	1.384395227	0.049114405	0.141045195	AF=0.06941;MAF=0.06941;R2=0.99782;IMPUTED	64	12	0	imputed	Dendritic	5	RPE_Choroid	0.056724028
chr5:128556593:G:A	FBN2	4.82654363	1.08E-05	0.049469974	1.384395227	0.049114405	0.141045195	AF=0.06941;MAF=0.06941;R2=0.99782;IMPUTED	64	12	0	imputed	Dendritic	5	RPE_Choroid	0.056724028
chr5:128556776:A:AT	FBN2	4.82654363	1.08E-05	0.049469974	1.384395227	0.049114405	0.141045195	AF=0.06939;MAF=0.06939;R2=0.99809;IMPUTED	64	12	0	imputed	Dendritic	5	RPE_Choroid	0.056724028
chr5:128556941:G:A	FBN2	4.82654363	1.08E-05	0.049469974	1.384395227	0.049114405	0.141045195	AF=0.06939;MAF=0.06939;R2=0.99809;IMPUTED	64	12	0	imputed	Dendritic	5	RPE_Choroid	0.056724028
chr5:128557137:A:G	FBN2	4.82654363	1.08E-05	0.049469974	1.384395227	0.049114405	0.141045195	AF=0.06939;MAF=0.06939;R2=0.99809;IMPUTED	64	12	0	imputed	Dendritic	5	RPE_Choroid	0.056724028
chr5:128557159:A:AATAG	FBN2	4.82654363	1.08E-05	0.049469974	1.384395227	0.049114405	0.141045195	AF=0.06666;MAF=0.06666;R2=0.97885;IMPUTED	64	12	0	imputed	Dendritic	5	RPE_Choroid	0.056724028
chr5:128557276:G:A	FBN2	4.82654363	1.08E-05	0.049469974	1.384395227	0.049114405	0.141045195	AF=0.06939;MAF=0.06939;R2=0.99809;IMPUTED	64	12	0	imputed	Dendritic	5	RPE_Choroid	0.056724028
chr5:128557660:C:A	FBN2	4.82654363	1.08E-05	0.049469974	1.384395227	0.049114405	0.141045195	AF=0.06939;MAF=0.06939;R2=0.99809;IMPUTED	64	12	0	imputed	Dendritic	5	RPE_Choroid	0.056724028
chr5:128557840:G:A	FBN2	4.82654363	1.08E-05	0.049469974	1.384395227	0.049114405	0.141045195	AF=0.06939;MAF=0.06939;R2=0.99809;IMPUTED	64	12	0	imputed	Dendritic	5	RPE_Choroid	0.056724028
chr5:128558090:A:T	FBN2	4.82654363	1.08E-05	0.049469974	1.384395227	0.049114405	0.141045195	AF=0.06939;MAF=0.06939;R2=0.99807;IMPUTED	64	12	0	imputed	Dendritic	5	RPE_Choroid	0.056724028
chr5:128558519:G:A	FBN2	4.82654363	1.08E-05	0.049469974	1.384395227	0.049114405	0.141045195	AF=0.06939;MAF=0.06939;R2=0.99809;IMPUTED	64	12	0	imputed	Dendritic	5	RPE_Choroid	0.056724028
chr5:128559322:CA:C	FBN2	4.82654363	1.08E-05	0.049469974	1.384395227	0.049114405	0.141045195	AF=0.06939;MAF=0.06939;R2=0.99809;IMPUTED	64	12	0	imputed	Dendritic	5	RPE_Choroid	0.056724028
chr5:128559554:A:G	FBN2	4.82654363	1.08E-05	0.049469974	1.384395227	0.049114405	0.141045195	AF=0.06939;MAF=0.06939;R2=0.99809;IMPUTED	64	12	0	imputed	Dendritic	5	RPE_Choroid	0.056724028
chr5:128560026:T:C	FBN2	4.82654363	1.08E-05	0.049469974	1.384395227	0.049114405	0.141045195	AF=0.06939;MAF=0.06939;R2=0.99809;IMPUTED	64	12	0	imputed	Dendritic	5	RPE_Choroid	0.056724028
chr5:128560080:G:A	FBN2	4.82654363	1.08E-05	0.049469974	1.384395227	0.049114405	0.141045195	AF=0.06939;MAF=0.06939;R2=0.99809;IMPUTED	64	12	0	imputed	Dendritic	5	RPE_Choroid	0.056724028
chr5:128560127:G:C	FBN2	4.82654363	1.08E-05	0.049469974	1.384395227	0.049114405	0.141045195	AF=0.06939;MAF=0.06939;R2=0.99809;IMPUTED	64	12	0	imputed	Dendritic	5	RPE_Choroid	0.056724028
chr5:128560141:C:CCTCTCTCT	FBN2	4.82654363	1.08E-05	0.049469974	1.384395227	0.049114405	0.141045195	AF=0.06939;MAF=0.06939;R2=0.99807;IMPUTED	64	12	0	imputed	Dendritic	5	RPE_Choroid	0.056724028
chr5:128560229:G:T	FBN2	4.82654363	1.08E-05	0.049469974	1.384395227	0.049114405	0.141045195	AF=0.07395;MAF=0.07395;R2=0.95768;IMPUTED	64	12	0	imputed	Dendritic	5	RPE_Choroid	0.056724028
chr5:128560359:C:T	FBN2	4.82654363	1.08E-05	0.049469974	1.384395227	0.049114405	0.141045195	AF=0.07395;MAF=0.07395;R2=0.95771;IMPUTED	64	12	0	imputed	Dendritic	5	RPE_Choroid	0.056724028
chr5:128560896:A:C	FBN2	4.82654363	1.08E-05	0.049469974	1.384395227	0.049114405	0.141045195	AF=0.07395;MAF=0.07395;R2=0.95771;IMPUTED	64	12	0	imputed	Dendritic	5	RPE_Choroid	0.056724028
chr5:128561029:C:G	FBN2	4.82654363	1.08E-05	0.049469974	1.384395227	0.049114405	0.141045195	AF=0.07395;MAF=0.07395;R2=0.95771;IMPUTED	64	12	0	imputed	Dendritic	5	RPE_Choroid	0.056724028
chr5:128561034:A:G	FBN2	4.82654363	1.08E-05	0.049469974	1.384395227	0.049114405	0.141045195	AF=0.07395;MAF=0.07395;R2=0.95771;IMPUTED	64	12	0	imputed	Dendritic	5	RPE_Choroid	0.056724028
chr5:128561321:A:G	FBN2	4.82654363	1.08E-05	0.049469974	1.384395227	0.049114405	0.141045195	AF=0.07395;MAF=0.07395;R2=0.95771;IMPUTED	64	12	0	imputed	Dendritic	5	RPE_Choroid	0.056724028
chr5:128561557:T:A	FBN2	4.82654363	1.08E-05	0.049469974	1.384395227	0.049114405	0.141045195	AF=0.07395;MAF=0.07395;R2=0.95771;IMPUTED	64	12	0	imputed	Dendritic	5	RPE_Choroid	0.056724028
chr5:128561859:T:C	FBN2	4.82654363	1.08E-05	0.049469974	1.384395227	0.049114405	0.141045195	AF=0.07395;MAF=0.07395;R2=0.95771;IMPUTED	64	12	0	imputed	Dendritic	5	RPE_Choroid	0.056724028
chr5:128562008:G:A	FBN2	4.82654363	1.08E-05	0.049469974	1.384395227	0.049114405	0.141045195	AF=0.07395;MAF=0.07395;R2=0.95771;IMPUTED	64	12	0	imputed	Dendritic	5	RPE_Choroid	0.056724028
chr5:128562114:T:C	FBN2	4.82654363	1.08E-05	0.049469974	1.384395227	0.049114405	0.141045195	AF=0.07395;MAF=0.07395;R2=0.95771;IMPUTED	64	12	0	imputed	Dendritic	5	RPE_Choroid	0.056724028
chr5:128562256:C:A	FBN2	4.82654363	1.08E-05	0.049469974	1.384395227	0.049114405	0.141045195	AF=0.07395;MAF=0.07395;R2=0.95771;IMPUTED	64	12	0	imputed	Dendritic	5	RPE_Choroid	0.056724028
chr5:128562257:A:T	FBN2	4.82654363	1.08E-05	0.049469974	1.384395227	0.049114405	0.141045195	AF=0.07395;MAF=0.07395;R2=0.95771;IMPUTED	64	12	0	imputed	Dendritic	5	RPE_Choroid	0.056724028
chr5:128562824:C:T	FBN2	4.82654363	1.08E-05	0.049469974	1.384395227	0.049114405	0.141045195	AF=0.07395;MAF=0.07395;R2=0.95771;IMPUTED	64	12	0	imputed	Dendritic	5	RPE_Choroid	0.056724028
chr5:128563620:T:G	FBN2	4.82654363	1.08E-05	0.049469974	1.384395227	0.049114405	0.141045195	AF=0.07395;MAF=0.07395;R2=0.95771;IMPUTED	64	12	0	imputed	Dendritic	5	RPE_Choroid	0.056724028
chr5:128563710:G:A	FBN2	4.82654363	1.08E-05	0.049469974	1.384395227	0.049114405	0.141045195	AF=0.07395;MAF=0.07395;R2=0.95771;IMPUTED	64	12	0	imputed	Dendritic	5	RPE_Choroid	0.056724028
chr5:128564769:A:C	FBN2	4.82654363	1.08E-05	0.049469974	1.384395227	0.049114405	0.141045195	AF=0.07392;MAF=0.07392;R2=0.9582;IMPUTED	64	12	0	imputed	Dendritic	5	RPE_Choroid	0.056724028
chr5:128570865:A:G	FBN2	4.82654363	1.08E-05	0.049469974	1.384395227	0.049114405	0.141045195	AF=0.0708;MAF=0.0708;R2=0.97897;IMPUTED	64	12	0	imputed	Dendritic	5	RPE_Choroid	0.056724028
chr5:128575050:G:GA	FBN2	4.82654363	1.08E-05	0.049469974	1.384395227	0.049114405	0.141045195	AF=0.06935;MAF=0.06935;R2=0.99861;IMPUTED	64	12	0	imputed	Dendritic	5	RPE_Choroid	0.056724028
chr5:128599175:T:TTTTTTG	FBN2	4.82654363	1.08E-05	0.049469974	1.384395227	0.049114405	0.141045195	AF=0.06697;MAF=0.06697;R2=0.97604;IMPUTED	64	12	0	imputed	Dendritic	5	RPE_Choroid	0.056724028
chr5:77478249:A:G	F2R	4.821225934	1.10E-05	0.049469974	1.602182786	0.049114405	0.141045195	AF=0.06316;MAF=0.06316;R2=0.98764;IMPUTED	71	4	1	imputed	Dendritic	5	RPE_Choroid	0.010197578
chr5:77487831:C:A	F2R	4.821225934	1.10E-05	0.049469974	1.602182786	0.049114405	0.141045195	AF=0.06415;MAF=0.06415;R2=0.98481;IMPUTED	71	4	1	imputed	Dendritic	5	RPE_Choroid	0.010197578
chr5:77508409:T:C	F2R	4.821225934	1.10E-05	0.049469974	1.602182786	0.049114405	0.141045195	AF=0.0627;MAF=0.0627;R2=0.99541;IMPUTED	71	4	1	imputed	Dendritic	5	RPE_Choroid	0.010197578
chr5:77509672:G:A	F2R	4.821225934	1.10E-05	0.049469974	1.602182786	0.049114405	0.141045195	AF=0.06246;MAF=0.06246;R2=0.99927;IMPUTED	71	4	1	imputed	Dendritic	5	RPE_Choroid	0.010197578
chr5:77510840:C:T	F2R	4.821225934	1.10E-05	0.049469974	1.602182786	0.049114405	0.141045195	AF=0.06186;MAF=0.06186;R2=0.98954;IMPUTED	71	4	1	imputed	Dendritic	5	RPE_Choroid	0.010197578
chr5:77512700:C:G	F2R	4.821225934	1.10E-05	0.049469974	1.602182786	0.049114405	0.141045195	AF=0.06246;MAF=0.06246;R2=0.99925;IMPUTED	71	4	1	imputed	Dendritic	5	RPE_Choroid	0.010197578
chr5:77523344:A:G	F2R	4.821225934	1.10E-05	0.049469974	1.602182786	0.049114405	0.141045195	AF=0.0625;MAF=0.0625;R2=1;ER2=1;TYPED	71	4	1	typed	Dendritic	5	RPE_Choroid	0.010197578
chr5:77533016:A:G	F2R	4.821225934	1.10E-05	0.049469974	1.602182786	0.049114405	0.141045195	AF=0.06217;MAF=0.06217;R2=0.99449;IMPUTED	71	4	1	imputed	Dendritic	5	RPE_Choroid	0.010197578
chr5:77541740:G:A	F2R	4.821225934	1.10E-05	0.049469974	1.602182786	0.049114405	0.141045195	AF=0.06217;MAF=0.06217;R2=0.9945;IMPUTED	71	4	1	imputed	Dendritic	5	RPE_Choroid	0.010197578
chr5:77550439:T:C	F2R	4.821225934	1.10E-05	0.049469974	1.602182786	0.049114405	0.141045195	AF=0.06217;MAF=0.06217;R2=0.9945;IMPUTED	71	4	1	imputed	Dendritic	5	RPE_Choroid	0.010197578
chr5:77552302:G:A	F2R	4.821225934	1.10E-05	0.049469974	1.602182786	0.049114405	0.141045195	AF=0.06217;MAF=0.06217;R2=0.9945;IMPUTED	71	4	1	imputed	Dendritic	5	RPE_Choroid	0.010197578
chr5:77552381:A:G	F2R	4.821225934	1.10E-05	0.049469974	1.602182786	0.049114405	0.141045195	AF=0.06232;MAF=0.06232;R2=0.997;IMPUTED	71	4	1	imputed	Dendritic	5	RPE_Choroid	0.010197578
chr5:77552644:T:C	F2R	4.821225934	1.10E-05	0.049469974	1.602182786	0.049114405	0.141045195	AF=0.06217;MAF=0.06217;R2=0.9945;IMPUTED	71	4	1	imputed	Dendritic	5	RPE_Choroid	0.010197578
chr5:77556941:G:T	F2R	4.821225934	1.10E-05	0.049469974	1.602182786	0.049114405	0.141045195	AF=0.06217;MAF=0.06217;R2=0.9945;IMPUTED	71	4	1	imputed	Dendritic	5	RPE_Choroid	0.010197578
chr5:77556990:G:T	F2R	4.821225934	1.10E-05	0.049469974	1.602182786	0.049114405	0.141045195	AF=0.06217;MAF=0.06217;R2=0.9945;IMPUTED	71	4	1	imputed	Dendritic	5	RPE_Choroid	0.010197578
chr5:77567347:G:C	F2R	4.821225934	1.10E-05	0.049469974	1.602182786	0.049114405	0.141045195	AF=0.06217;MAF=0.06217;R2=0.9945;IMPUTED	71	4	1	imputed	Dendritic	5	RPE_Choroid	0.010197578
chr5:77568246:C:T	F2R	4.821225934	1.10E-05	0.049469974	1.602182786	0.049114405	0.141045195	AF=0.06223;MAF=0.06223;R2=0.99358;IMPUTED	71	4	1	imputed	Dendritic	5	RPE_Choroid	0.010197578
chr5:77568541:TA:T	F2R	4.821225934	1.10E-05	0.049469974	1.602182786	0.049114405	0.141045195	AF=0.06223;MAF=0.06223;R2=0.99359;IMPUTED	71	4	1	imputed	Dendritic	5	RPE_Choroid	0.010197578
chr5:77569668:C:T	F2R	4.821225934	1.10E-05	0.049469974	1.602182786	0.049114405	0.141045195	AF=0.06223;MAF=0.06223;R2=0.99358;IMPUTED	71	4	1	imputed	Dendritic	5	RPE_Choroid	0.010197578
chr5:77579665:G:A	F2R	4.821225934	1.10E-05	0.049469974	1.602182786	0.049114405	0.141045195	AF=0.06223;MAF=0.06223;R2=0.99359;IMPUTED	71	4	1	imputed	Dendritic	5	RPE_Choroid	0.010197578
chr5:17662415:A:AT	BASP1-AS1	-4.820672675	1.10E-05	0.049519358	-1.299456742	0.049163434	0.141045195	AF=0.86673;MAF=0.13327;R2=0.60723;IMPUTED	1	12	63	imputed	Dendritic	5	RPE_Choroid	0.014977693
chr6:106873936:T:TA	BEND3	-7.795435955	1.50E-10	1.14E-05	-2.333083546	1.14E-05	3.55E-04	AF=0.89439;MAF=0.10561;R2=0.37821;IMPUTED	1	4	71	imputed	Dendritic	6	RPE_Choroid	0.015933716
chr6:56706326:G:A	AL512422.1	6.82580762	6.20E-09	3.12E-04	2.193633753	3.10E-04	3.55E-04	AF=0.05098;MAF=0.05098;R2=0.61824;IMPUTED	70	6	0	imputed	Dendritic	6	RPE_Choroid	0.014977693
chr6:26395866:T:A	HIST1H2BG	6.274496439	5.09E-08	0.001797184	1.884833989	0.001784148	0.041424204	AF=0.0536;MAF=0.0536;R2=0.98056;IMPUTED	69	7	0	imputed	Dendritic	6	RPE_Choroid	0.135436584
chr6:26395867:T:G	HIST1H2BG	6.274496439	5.09E-08	0.001797184	1.884833989	0.001784148	0.041424204	AF=0.0536;MAF=0.0536;R2=0.98056;IMPUTED	69	7	0	imputed	Dendritic	6	RPE_Choroid	0.135436584
chr6:132775444:T:C	MOXD1	6.172084495	7.50E-08	0.002542122	1.904531966	0.002523683	0.041424204	AF=0.05209;MAF=0.05209;R2=0.99989;ER2=0.99925;TYPED	67	8	1	typed	Dendritic	6	RPE_Choroid	0.010197578
chr6:132825084:A:C	MOXD1	6.172084495	7.50E-08	0.002542122	1.904531966	0.002523683	0.041424204	AF=0.05275;MAF=0.05275;R2=0.98731;IMPUTED	67	8	1	imputed	Dendritic	6	RPE_Choroid	0.010197578
chr6:132829517:A:G	MOXD1	6.172084495	7.50E-08	0.002542122	1.904531966	0.002523683	0.041424204	AF=0.05212;MAF=0.05212;R2=0.99908;IMPUTED	67	8	1	imputed	Dendritic	6	RPE_Choroid	0.010197578
chr6:132834779:G:A	MOXD1	6.172084495	7.50E-08	0.002542122	1.904531966	0.002523683	0.041424204	AF=0.06257;MAF=0.06257;R2=0.99882;ER2=0.97225;TYPED	67	8	1	typed	Dendritic	6	RPE_Choroid	0.010197578
chr6:132863532:T:G	MOXD1	6.172084495	7.50E-08	0.002542122	1.904531966	0.002523683	0.041424204	AF=0.05207;MAF=0.05207;R2=0.99937;IMPUTED	67	8	1	imputed	Dendritic	6	RPE_Choroid	0.010197578
chr6:132892583:C:T	MOXD1	6.172084495	7.50E-08	0.002542122	1.904531966	0.002523683	0.041424204	AF=0.0593;MAF=0.0593;R2=0.99525;IMPUTED	67	8	1	imputed	Dendritic	6	RPE_Choroid	0.010197578
chr6:18123232:C:A	MIR548A1HG	5.987840508	1.51E-07	0.005032466	1.53044265	0.004995963	0.046169245	AF=0.09521;MAF=0.09521;R2=0.74017;IMPUTED	62	13	1	imputed	Dendritic	6	RPE_Choroid	0.012428298
chr6:55670062:A:G	COL21A1	5.963609162	1.65E-07	0.005489078	3.288387833	0.005449263	0.046169245	AF=0.05463;MAF=0.05463;R2=0.95845;IMPUTED	73	3	0	imputed	Dendritic	6	RPE_Choroid	0.020076482
chr6:114482685:G:A	HS3ST5	-5.875946383	2.29E-07	0.006535204	-3.898238556	0.006487801	0.046169245	AF=0.96938;MAF=0.03062;R2=0.88924;IMPUTED	1	2	73	imputed	Dendritic	6	RPE_Choroid	0.013065647
chr6:114007860:A:G	HS3ST5	-5.856933823	2.46E-07	0.006535204	-3.465109959	0.006487801	0.046169245	AF=0.97222;MAF=0.02778;R2=0.99996;ER2=0.99995;TYPED	0	3	73	typed	Dendritic	6	RPE_Choroid	0.013065647
chr6:114022039:A:G	HS3ST5	-5.856933823	2.46E-07	0.006535204	-3.465109959	0.006487801	0.046169245	AF=0.97079;MAF=0.02921;R2=0.94998;IMPUTED	0	3	73	imputed	Dendritic	6	RPE_Choroid	0.013065647
chr6:31800278:G:T	HLA-DRB5	-5.742432774	3.78E-07	0.00721343	-0.538145682	0.007161107	0.046169245	AF=0.09717;MAF=0.09717;R2=0.99945;IMPUTED	63	12	1	imputed	Dendritic	6	RPE_Choroid	0.565965583
chr6:31800528:G:A	HLA-DRB5	-5.742432774	3.78E-07	0.00721343	-0.538145682	0.007161107	0.046169245	AF=0.09717;MAF=0.09717;R2=0.99945;IMPUTED	63	12	1	imputed	Dendritic	6	RPE_Choroid	0.565965583
chr6:10838958:G:A	ELOVL2	5.64485683	5.45E-07	0.010329579	1.875803935	0.010254653	0.046169245	AF=0.05636;MAF=0.05636;R2=0.8948;IMPUTED	66	10	0	imputed	Dendritic	6	RPE_Choroid	0.010834927
chr6:30671635:A:G	HCG27	-5.626161555	5.84E-07	0.010935141	-1.271863088	0.010855823	0.046169245	AF=0.94822;MAF=0.05178;R2=0.97014;IMPUTED	1	8	67	imputed	Dendritic	6	RPE_Choroid	0.037284895
chr6:30711851:T:A	HCG27	-5.626161555	5.84E-07	0.010935141	-1.271863088	0.010855823	0.046169245	AF=0.94778;MAF=0.05222;R2=0.99739;ER2=0.95641;TYPED	1	8	67	typed	Dendritic	6	RPE_Choroid	0.037284895
chr6:13625480:C:T	GFOD1	-5.566327081	7.29E-07	0.011566713	-2.191658008	0.011482814	0.046169245	AF=0.97911;MAF=0.02089;R2=0.99745;ER2=0.94057;TYPED	0	3	73	typed	Dendritic	6	RPE_Choroid	0.164435946
chr6:13633414:T:C	GFOD1	-5.566327081	7.29E-07	0.011566713	-2.191658008	0.011482814	0.046169245	AF=0.97911;MAF=0.02089;R2=0.99747;ER2=0.93999;TYPED	0	3	73	typed	Dendritic	6	RPE_Choroid	0.164435946
chr6:30376504:C:T	HCG27	-5.499036803	9.36E-07	0.013299885	-1.079233018	0.013203414	0.046169245	AF=0.92683;MAF=0.07317;R2=0.99562;IMPUTED	2	10	64	imputed	Dendritic	6	RPE_Choroid	0.037284895
chr6:30378025:A:AGAAG	HCG27	-5.499036803	9.36E-07	0.013299885	-1.079233018	0.013203414	0.046169245	AF=0.92941;MAF=0.07059;R2=0.96955;IMPUTED	2	10	64	imputed	Dendritic	6	RPE_Choroid	0.037284895
chr6:30517189:A:G	HCG27	-5.499036803	9.36E-07	0.013299885	-1.079233018	0.013203414	0.046169245	AF=0.92659;MAF=0.07341;R2=0.98966;IMPUTED	2	10	64	imputed	Dendritic	6	RPE_Choroid	0.037284895
chr6:30539800:A:AC	HCG27	-5.499036803	9.36E-07	0.013299885	-1.079233018	0.013203414	0.046169245	AF=0.92669;MAF=0.07331;R2=0.98798;IMPUTED	2	10	64	imputed	Dendritic	6	RPE_Choroid	0.037284895
chr6:30560877:T:A	HCG27	-5.499036803	9.36E-07	0.013299885	-1.079233018	0.013203414	0.046169245	AF=0.92724;MAF=0.07276;R2=0.98802;IMPUTED	2	10	64	imputed	Dendritic	6	RPE_Choroid	0.037284895
chr6:30574075:G:A	HCG27	-5.499036803	9.36E-07	0.013299885	-1.079233018	0.013203414	0.046169245	AF=0.92708;MAF=0.07292;R2=1;ER2=1;TYPED	2	10	64	typed	Dendritic	6	RPE_Choroid	0.037284895
chr6:30596565:TC:T	HCG27	-5.499036803	9.36E-07	0.013299885	-1.079233018	0.013203414	0.046169245	AF=0.92294;MAF=0.07706;R2=0.99004;IMPUTED	2	10	64	imputed	Dendritic	6	RPE_Choroid	0.037284895
chr6:30596566:C:T	HCG27	-5.499036803	9.36E-07	0.013299885	-1.079233018	0.013203414	0.046169245	AF=0.92682;MAF=0.07318;R2=0.99618;IMPUTED	2	10	64	imputed	Dendritic	6	RPE_Choroid	0.037284895
chr6:30641116:T:C	HCG27	-5.499036803	9.36E-07	0.013299885	-1.079233018	0.013203414	0.046169245	AF=0.92672;MAF=0.07328;R2=0.99474;IMPUTED	2	10	64	imputed	Dendritic	6	RPE_Choroid	0.037284895
chr6:30653616:T:TCTTGGCCTCCCAAAGTGCTAGGATCCTGC	HCG27	-5.499036803	9.36E-07	0.013299885	-1.079233018	0.013203414	0.046169245	AF=0.92665;MAF=0.07335;R2=0.99371;IMPUTED	2	10	64	imputed	Dendritic	6	RPE_Choroid	0.037284895
chr6:30660305:A:G	HCG27	-5.499036803	9.36E-07	0.013299885	-1.079233018	0.013203414	0.046169245	AF=0.9267;MAF=0.0733;R2=0.99437;IMPUTED	2	10	64	imputed	Dendritic	6	RPE_Choroid	0.037284895
chr6:30683810:A:C	HCG27	-5.499036803	9.36E-07	0.013299885	-1.079233018	0.013203414	0.046169245	AF=0.92708;MAF=0.07292;R2=1;ER2=1;TYPED	2	10	64	typed	Dendritic	6	RPE_Choroid	0.037284895
chr6:30689238:T:C	HCG27	-5.499036803	9.36E-07	0.013299885	-1.079233018	0.013203414	0.046169245	AF=0.92678;MAF=0.07322;R2=0.99561;IMPUTED	2	10	64	imputed	Dendritic	6	RPE_Choroid	0.037284895
chr6:30717289:A:G	HCG27	-5.499036803	9.36E-07	0.013299885	-1.079233018	0.013203414	0.046169245	AF=0.92708;MAF=0.07292;R2=1;ER2=1;TYPED	2	10	64	typed	Dendritic	6	RPE_Choroid	0.037284895
chr6:30744028:C:G	HCG27	-5.499036803	9.36E-07	0.013299885	-1.079233018	0.013203414	0.046169245	AF=0.92385;MAF=0.07615;R2=0.9968;ER2=0.92408;TYPED	2	10	64	typed	Dendritic	6	RPE_Choroid	0.037284895
chr6:132758804:G:A	EYA4	5.492583252	9.59E-07	0.013299885	1.805157709	0.013203414	0.046169245	AF=0.05792;MAF=0.05792;R2=0.98251;ER2=0.81745;TYPED	72	3	1	typed	Dendritic	6	RPE_Choroid	0.022307202
chr6:31330686:C:T	HCG27	-5.479925084	1.00E-06	0.013299885	-0.951161439	0.013203414	0.046169245	AF=0.86779;MAF=0.13221;R2=0.99773;IMPUTED	3	19	54	imputed	Dendritic	6	RPE_Choroid	0.037284895
chr6:31332741:T:G	HCG27	-5.479925084	1.00E-06	0.013299885	-0.951161439	0.013203414	0.046169245	AF=0.86782;MAF=0.13218;R2=0.998;IMPUTED	3	19	54	imputed	Dendritic	6	RPE_Choroid	0.037284895
chr6:31333223:G:T	HCG27	-5.479925084	1.00E-06	0.013299885	-0.951161439	0.013203414	0.046169245	AF=0.86806;MAF=0.13194;R2=1;ER2=1;TYPED	3	19	54	typed	Dendritic	6	RPE_Choroid	0.037284895
chr6:31334391:A:G	HCG27	-5.479925084	1.00E-06	0.013299885	-0.951161439	0.013203414	0.046169245	AF=0.86806;MAF=0.13194;R2=1;ER2=1;TYPED	3	19	54	typed	Dendritic	6	RPE_Choroid	0.037284895
chr6:31334458:T:A	HCG27	-5.479925084	1.00E-06	0.013299885	-0.951161439	0.013203414	0.046169245	AF=0.8679;MAF=0.1321;R2=0.99866;IMPUTED	3	19	54	imputed	Dendritic	6	RPE_Choroid	0.037284895
chr6:31334748:A:G	HCG27	-5.479925084	1.00E-06	0.013299885	-0.951161439	0.013203414	0.046169245	AF=0.86806;MAF=0.13194;R2=1;ER2=1;TYPED	3	19	54	typed	Dendritic	6	RPE_Choroid	0.037284895
chr6:31336758:A:G	HCG27	-5.479925084	1.00E-06	0.013299885	-0.951161439	0.013203414	0.046169245	AF=0.86637;MAF=0.13363;R2=0.98985;IMPUTED	3	19	54	imputed	Dendritic	6	RPE_Choroid	0.037284895
chr6:31338190:C:T	HCG27	-5.479925084	1.00E-06	0.013299885	-0.951161439	0.013203414	0.046169245	AF=0.86783;MAF=0.13217;R2=0.99806;IMPUTED	3	19	54	imputed	Dendritic	6	RPE_Choroid	0.037284895
chr6:31338884:T:C	HCG27	-5.479925084	1.00E-06	0.013299885	-0.951161439	0.013203414	0.046169245	AF=0.86783;MAF=0.13217;R2=0.99806;IMPUTED	3	19	54	imputed	Dendritic	6	RPE_Choroid	0.037284895
chr6:31339237:C:T	HCG27	-5.479925084	1.00E-06	0.013299885	-0.951161439	0.013203414	0.046169245	AF=0.86778;MAF=0.13222;R2=0.99761;IMPUTED	3	19	54	imputed	Dendritic	6	RPE_Choroid	0.037284895
chr6:31339908:G:A	HCG27	-5.479925084	1.00E-06	0.013299885	-0.951161439	0.013203414	0.046169245	AF=0.86767;MAF=0.13233;R2=0.99663;IMPUTED	3	19	54	imputed	Dendritic	6	RPE_Choroid	0.037284895
chr6:31339973:C:T	HCG27	-5.479925084	1.00E-06	0.013299885	-0.951161439	0.013203414	0.046169245	AF=0.86782;MAF=0.13218;R2=0.99795;IMPUTED	3	19	54	imputed	Dendritic	6	RPE_Choroid	0.037284895
chr6:31340296:A:G	HCG27	-5.479925084	1.00E-06	0.013299885	-0.951161439	0.013203414	0.046169245	AF=0.86783;MAF=0.13217;R2=0.99806;IMPUTED	3	19	54	imputed	Dendritic	6	RPE_Choroid	0.037284895
chr6:31341142:T:C	HCG27	-5.479925084	1.00E-06	0.013299885	-0.951161439	0.013203414	0.046169245	AF=0.86775;MAF=0.13225;R2=0.99732;IMPUTED	3	19	54	imputed	Dendritic	6	RPE_Choroid	0.037284895
chr6:31341704:T:G	HCG27	-5.479925084	1.00E-06	0.013299885	-0.951161439	0.013203414	0.046169245	AF=0.86741;MAF=0.13259;R2=0.99449;IMPUTED	3	19	54	imputed	Dendritic	6	RPE_Choroid	0.037284895
chr6:31341783:C:T	HCG27	-5.479925084	1.00E-06	0.013299885	-0.951161439	0.013203414	0.046169245	AF=0.86695;MAF=0.13305;R2=0.99163;IMPUTED	3	19	54	imputed	Dendritic	6	RPE_Choroid	0.037284895
chr6:31342202:C:CT	HCG27	-5.479925084	1.00E-06	0.013299885	-0.951161439	0.013203414	0.046169245	AF=0.86774;MAF=0.13226;R2=0.99722;IMPUTED	3	19	54	imputed	Dendritic	6	RPE_Choroid	0.037284895
chr6:31343585:G:A	HCG27	-5.479925084	1.00E-06	0.013299885	-0.951161439	0.013203414	0.046169245	AF=0.8671;MAF=0.1329;R2=0.99278;IMPUTED	3	19	54	imputed	Dendritic	6	RPE_Choroid	0.037284895
chr6:31343777:A:G	HCG27	-5.479925084	1.00E-06	0.013299885	-0.951161439	0.013203414	0.046169245	AF=0.86698;MAF=0.13302;R2=0.99178;IMPUTED	3	19	54	imputed	Dendritic	6	RPE_Choroid	0.037284895
chr6:31343789:C:G	HCG27	-5.479925084	1.00E-06	0.013299885	-0.951161439	0.013203414	0.046169245	AF=0.86699;MAF=0.13301;R2=0.99179;IMPUTED	3	19	54	imputed	Dendritic	6	RPE_Choroid	0.037284895
chr6:31343878:A:C	HCG27	-5.479925084	1.00E-06	0.013299885	-0.951161439	0.013203414	0.046169245	AF=0.86775;MAF=0.13225;R2=0.99735;IMPUTED	3	19	54	imputed	Dendritic	6	RPE_Choroid	0.037284895
chr6:31343888:A:G	HCG27	-5.479925084	1.00E-06	0.013299885	-0.951161439	0.013203414	0.046169245	AF=0.86775;MAF=0.13225;R2=0.99736;IMPUTED	3	19	54	imputed	Dendritic	6	RPE_Choroid	0.037284895
chr6:31344034:T:G	HCG27	-5.479925084	1.00E-06	0.013299885	-0.951161439	0.013203414	0.046169245	AF=0.86775;MAF=0.13225;R2=0.99736;IMPUTED	3	19	54	imputed	Dendritic	6	RPE_Choroid	0.037284895
chr6:31344046:G:A	HCG27	-5.479925084	1.00E-06	0.013299885	-0.951161439	0.013203414	0.046169245	AF=0.86775;MAF=0.13225;R2=0.99736;IMPUTED	3	19	54	imputed	Dendritic	6	RPE_Choroid	0.037284895
chr6:31344110:A:C	HCG27	-5.479925084	1.00E-06	0.013299885	-0.951161439	0.013203414	0.046169245	AF=0.86775;MAF=0.13225;R2=0.99733;IMPUTED	3	19	54	imputed	Dendritic	6	RPE_Choroid	0.037284895
chr6:31344267:G:A	HCG27	-5.479925084	1.00E-06	0.013299885	-0.951161439	0.013203414	0.046169245	AF=0.86775;MAF=0.13225;R2=0.99736;IMPUTED	3	19	54	imputed	Dendritic	6	RPE_Choroid	0.037284895
chr6:31344945:A:G	HCG27	-5.479925084	1.00E-06	0.013299885	-0.951161439	0.013203414	0.046169245	AF=0.86855;MAF=0.13145;R2=0.99096;IMPUTED	3	19	54	imputed	Dendritic	6	RPE_Choroid	0.037284895
chr6:31345809:G:A	HCG27	-5.479925084	1.00E-06	0.013299885	-0.951161439	0.013203414	0.046169245	AF=0.86737;MAF=0.13263;R2=0.9941;IMPUTED	3	19	54	imputed	Dendritic	6	RPE_Choroid	0.037284895
chr6:31345814:A:G	HCG27	-5.479925084	1.00E-06	0.013299885	-0.951161439	0.013203414	0.046169245	AF=0.86737;MAF=0.13263;R2=0.9941;IMPUTED	3	19	54	imputed	Dendritic	6	RPE_Choroid	0.037284895
chr6:31345947:C:T	HCG27	-5.479925084	1.00E-06	0.013299885	-0.951161439	0.013203414	0.046169245	AF=0.86738;MAF=0.13262;R2=0.9941;IMPUTED	3	19	54	imputed	Dendritic	6	RPE_Choroid	0.037284895
chr6:31346129:A:G	HCG27	-5.479925084	1.00E-06	0.013299885	-0.951161439	0.013203414	0.046169245	AF=0.86806;MAF=0.13194;R2=1;ER2=1;TYPED	3	19	54	typed	Dendritic	6	RPE_Choroid	0.037284895
chr6:31346466:G:T	HCG27	-5.479925084	1.00E-06	0.013299885	-0.951161439	0.013203414	0.046169245	AF=0.8679;MAF=0.1321;R2=0.99867;ER2=0.97872;TYPED	3	19	54	typed	Dendritic	6	RPE_Choroid	0.037284895
chr6:31346536:C:T	HCG27	-5.479925084	1.00E-06	0.013299885	-0.951161439	0.013203414	0.046169245	AF=0.86806;MAF=0.13194;R2=1;ER2=1;TYPED	3	19	54	typed	Dendritic	6	RPE_Choroid	0.037284895
chr6:31346570:A:C	HCG27	-5.479925084	1.00E-06	0.013299885	-0.951161439	0.013203414	0.046169245	AF=0.86806;MAF=0.13194;R2=1;ER2=1;TYPED	3	19	54	typed	Dendritic	6	RPE_Choroid	0.037284895
chr6:31346811:T:C	HCG27	-5.479925084	1.00E-06	0.013299885	-0.951161439	0.013203414	0.046169245	AF=0.86735;MAF=0.13265;R2=0.99391;IMPUTED	3	19	54	imputed	Dendritic	6	RPE_Choroid	0.037284895
chr6:31347648:T:C	HCG27	-5.479925084	1.00E-06	0.013299885	-0.951161439	0.013203414	0.046169245	AF=0.86806;MAF=0.13194;R2=1;ER2=1;TYPED	3	19	54	typed	Dendritic	6	RPE_Choroid	0.037284895
chr6:31347763:A:G	HCG27	-5.479925084	1.00E-06	0.013299885	-0.951161439	0.013203414	0.046169245	AF=0.86806;MAF=0.13194;R2=1;ER2=1;TYPED	3	19	54	typed	Dendritic	6	RPE_Choroid	0.037284895
chr6:31348704:T:C	HCG27	-5.479925084	1.00E-06	0.013299885	-0.951161439	0.013203414	0.046169245	AF=0.86736;MAF=0.13264;R2=0.99397;IMPUTED	3	19	54	imputed	Dendritic	6	RPE_Choroid	0.037284895
chr6:31348786:T:A	HCG27	-5.479925084	1.00E-06	0.013299885	-0.951161439	0.013203414	0.046169245	AF=0.86736;MAF=0.13264;R2=0.99397;IMPUTED	3	19	54	imputed	Dendritic	6	RPE_Choroid	0.037284895
chr6:31348982:G:A	HCG27	-5.479925084	1.00E-06	0.013299885	-0.951161439	0.013203414	0.046169245	AF=0.86737;MAF=0.13263;R2=0.99391;IMPUTED	3	19	54	imputed	Dendritic	6	RPE_Choroid	0.037284895
chr6:31349737:C:A	HCG27	-5.479925084	1.00E-06	0.013299885	-0.951161439	0.013203414	0.046169245	AF=0.86736;MAF=0.13264;R2=0.99397;IMPUTED	3	19	54	imputed	Dendritic	6	RPE_Choroid	0.037284895
chr6:31349842:A:G	HCG27	-5.479925084	1.00E-06	0.013299885	-0.951161439	0.013203414	0.046169245	AF=0.86736;MAF=0.13264;R2=0.99397;IMPUTED	3	19	54	imputed	Dendritic	6	RPE_Choroid	0.037284895
chr6:31349985:G:A	HCG27	-5.479925084	1.00E-06	0.013299885	-0.951161439	0.013203414	0.046169245	AF=0.86736;MAF=0.13264;R2=0.99397;IMPUTED	3	19	54	imputed	Dendritic	6	RPE_Choroid	0.037284895
chr6:31350078:T:A	HCG27	-5.479925084	1.00E-06	0.013299885	-0.951161439	0.013203414	0.046169245	AF=0.86736;MAF=0.13264;R2=0.99397;IMPUTED	3	19	54	imputed	Dendritic	6	RPE_Choroid	0.037284895
chr6:31350526:C:T	HCG27	-5.479925084	1.00E-06	0.013299885	-0.951161439	0.013203414	0.046169245	AF=0.8677;MAF=0.1323;R2=0.99694;IMPUTED	3	19	54	imputed	Dendritic	6	RPE_Choroid	0.037284895
chr6:31352130:C:T	HCG27	-5.479925084	1.00E-06	0.013299885	-0.951161439	0.013203414	0.046169245	AF=0.86763;MAF=0.13237;R2=0.988;IMPUTED	3	19	54	imputed	Dendritic	6	RPE_Choroid	0.037284895
chr6:34071942:ACACATAT:A	SNRPC	5.449065807	1.13E-06	0.014775344	0.443062588	0.014668171	0.046169245	AF=0.07026;MAF=0.07026;R2=0.54337;IMPUTED	70	5	1	imputed	Dendritic	6	RPE_Choroid	0.041427661
chr6:55795118:G:A	HMGCLL1	-5.442592638	1.15E-06	0.01510616	-1.315130039	0.014996587	0.046169245	AF=0.88207;MAF=0.11793;R2=0.89099;IMPUTED	1	14	61	imputed	Dendritic	6	RPE_Choroid	0.01179095
chr6:30414551:A:G	HCG27	-5.354833964	1.59E-06	0.019155042	-1.038674531	0.019016101	0.061426343	AF=0.89203;MAF=0.10797;R2=0.9966;IMPUTED	2	14	60	imputed	Dendritic	6	RPE_Choroid	0.037284895
chr6:31344944:C:T	HCG27	-5.352289636	1.61E-06	0.019241919	-0.925801904	0.019102347	0.062291376	AF=0.85122;MAF=0.14878;R2=0.99207;IMPUTED	3	21	52	imputed	Dendritic	6	RPE_Choroid	0.037284895
chr6:27610310:G:A	PGBD1	5.295660284	1.98E-06	0.022213218	1.668987673	0.022052095	0.083986734	AF=0.07479;MAF=0.07479;R2=0.52555;IMPUTED	70	5	1	imputed	Dendritic	6	RPE_Choroid	0.031548757
chr6:106391968:T:C	BEND3	5.28584914	2.05E-06	0.022213218	1.541448314	0.022052095	0.088077221	AF=0.08008;MAF=0.08008;R2=0.97305;IMPUTED	68	7	1	imputed	Dendritic	6	RPE_Choroid	0.015933716
chr6:132758804:G:A	AL133346.1	5.273300352	2.15E-06	0.023111655	1.757791518	0.022944014	0.093416499	AF=0.05792;MAF=0.05792;R2=0.98251;ER2=0.81745;TYPED	72	3	1	typed	Dendritic	6	RPE_Choroid	0.012109624
chr6:31064630:A:C	HCG27	-5.257857265	2.27E-06	0.024197325	-1.310930766	0.024021809	0.100140695	AF=0.95013;MAF=0.04987;R2=0.97863;IMPUTED	1	7	68	imputed	Dendritic	6	RPE_Choroid	0.037284895
chr6:31095636:T:C	HCG27	-5.257857265	2.27E-06	0.024197325	-1.310930766	0.024021809	0.100140695	AF=0.95034;MAF=0.04966;R2=0.9795;IMPUTED	1	7	68	imputed	Dendritic	6	RPE_Choroid	0.037284895
chr6:31096323:T:C	HCG27	-5.257857265	2.27E-06	0.024197325	-1.310930766	0.024021809	0.100140695	AF=0.95089;MAF=0.04911;R2=0.98879;IMPUTED	1	7	68	imputed	Dendritic	6	RPE_Choroid	0.037284895
chr6:31097843:A:G	HCG27	-5.257857265	2.27E-06	0.024197325	-1.310930766	0.024021809	0.100140695	AF=0.95139;MAF=0.04861;R2=0.99996;ER2=0.99977;TYPED	1	7	68	typed	Dendritic	6	RPE_Choroid	0.037284895
chr6:31302609:T:C	HSPA1A	-5.252591533	2.32E-06	0.024197325	-0.444677119	0.024021809	0.102470158	AF=0.06596;MAF=0.06596;R2=0.9998;IMPUTED	67	9	0	imputed	Dendritic	6	RPE_Choroid	0.310707457
chr6:133134115:T:C	MOXD1	5.251588226	2.33E-06	0.024252281	1.666944735	0.024076367	0.102916064	AF=0.0719;MAF=0.0719;R2=0.94783;IMPUTED	67	8	1	imputed	Dendritic	6	RPE_Choroid	0.010197578
chr6:32675243:A:G	HLA-DQA2	5.237965532	2.45E-06	0.025278136	1.28854451	0.025094781	0.109034909	AF=0.0632;MAF=0.0632;R2=0.75194;IMPUTED	67	8	1	imputed	Dendritic	6	RPE_Choroid	0.100382409
chr6:10891605:ATCTC:A	NEDD9	-5.21030139	2.71E-06	0.027848356	-0.895437194	0.027646358	0.121834096	AF=0.9597;MAF=0.0403;R2=0.76712;IMPUTED	2	5	69	imputed	Dendritic	6	RPE_Choroid	0.397386871
chr6:30694081:CT:C	HCG27	-5.200369456	2.81E-06	0.028756292	-1.010213735	0.028547708	0.126559633	AF=0.91338;MAF=0.08662;R2=0.91524;IMPUTED	2	12	62	imputed	Dendritic	6	RPE_Choroid	0.037284895
chr6:8095434:C:T	RIOK1	5.195417491	2.86E-06	0.029159732	0.718171906	0.028948222	0.128944114	AF=0.08622;MAF=0.08622;R2=0.87628;IMPUTED	59	16	1	imputed	Dendritic	6	RPE_Choroid	0.094008923
chr6:31196458:T:C	HCG27	-5.169405861	3.14E-06	0.031969513	-1.004046515	0.031737622	0.141824642	AF=0.90512;MAF=0.09488;R2=0.98984;IMPUTED	2	13	61	imputed	Dendritic	6	RPE_Choroid	0.037284895
chr6:120301832:T:C	MAN1A1	5.166803664	3.17E-06	0.032185729	1.001691906	0.03195227	0.143150389	AF=0.07824;MAF=0.07824;R2=0.56361;IMPUTED	68	7	1	imputed	Dendritic	6	RPE_Choroid	0.662205226
chr6:32706509:GA:G	UQCC2	5.15263361	3.34E-06	0.033704307	0.358165282	0.033459833	0.150511505	AF=0.13193;MAF=0.13193;R2=0.99988;IMPUTED	59	15	2	imputed	Dendritic	6	RPE_Choroid	0.056405354
chr6:32590888:C:T	ABHD16A	5.131726894	3.60E-06	0.035761244	0.474847138	0.035501849	0.161896203	AF=0.19157;MAF=0.19157;R2=0.3787;IMPUTED	58	16	2	imputed	Dendritic	6	RPE_Choroid	0.010197578
chr6:132759105:A:G	EYA4	5.131523024	3.60E-06	0.035761244	1.457234391	0.035501849	0.162010833	AF=0.08478;MAF=0.08478;R2=0.97512;ER2=0.70976;TYPED	69	6	1	typed	Dendritic	6	RPE_Choroid	0.022307202
chr6:56668110:C:T	COL21A1	5.125726733	3.68E-06	0.036232263	1.722235679	0.035969452	0.165302848	AF=0.07313;MAF=0.07313;R2=0.99137;IMPUTED	64	12	0	imputed	Dendritic	6	RPE_Choroid	0.020076482
chr6:56781734:C:T	COL21A1	5.125726733	3.68E-06	0.036232263	1.722235679	0.035969452	0.165302848	AF=0.07598;MAF=0.07598;R2=0.97521;IMPUTED	64	12	0	imputed	Dendritic	6	RPE_Choroid	0.020076482
chr6:56800384:C:T	COL21A1	5.125726733	3.68E-06	0.036232263	1.722235679	0.035969452	0.165302848	AF=0.0773;MAF=0.0773;R2=0.93368;IMPUTED	64	12	0	imputed	Dendritic	6	RPE_Choroid	0.020076482
chr6:31117884:C:T	HLA-E	5.125042186	3.69E-06	0.036274482	0.452902552	0.036011365	0.16569597	AF=0.06411;MAF=0.06411;R2=0.97416;IMPUTED	68	8	0	imputed	Dendritic	6	RPE_Choroid	0.458891013
chr6:31096528:A:G	HCG27	-5.12274921	3.72E-06	0.036524854	-1.277694876	0.03625992	0.167019716	AF=0.94789;MAF=0.05211;R2=0.99938;ER2=0.98407;TYPED	1	8	67	typed	Dendritic	6	RPE_Choroid	0.037284895
chr6:10888822:G:A	NEDD9	5.119535258	3.76E-06	0.036524854	0.876846148	0.03625992	0.168893633	AF=0.05221;MAF=0.05221;R2=0.99215;IMPUTED	69	5	2	imputed	Dendritic	6	RPE_Choroid	0.397386871
chr6:10888900:C:T	NEDD9	5.119535258	3.76E-06	0.036524854	0.876846148	0.03625992	0.168893633	AF=0.05221;MAF=0.05221;R2=0.99215;IMPUTED	69	5	2	imputed	Dendritic	6	RPE_Choroid	0.397386871
chr6:10888921:G:A	NEDD9	5.119535258	3.76E-06	0.036524854	0.876846148	0.03625992	0.168893633	AF=0.05221;MAF=0.05221;R2=0.99215;IMPUTED	69	5	2	imputed	Dendritic	6	RPE_Choroid	0.397386871
chr6:10888961:G:A	NEDD9	5.119535258	3.76E-06	0.036524854	0.876846148	0.03625992	0.168893633	AF=0.05223;MAF=0.05223;R2=0.99186;IMPUTED	69	5	2	imputed	Dendritic	6	RPE_Choroid	0.397386871
chr6:10889157:G:A	NEDD9	5.119535258	3.76E-06	0.036524854	0.876846148	0.03625992	0.168893633	AF=0.05133;MAF=0.05133;R2=0.98754;IMPUTED	69	5	2	imputed	Dendritic	6	RPE_Choroid	0.397386871
chr6:10889300:G:A	NEDD9	5.119535258	3.76E-06	0.036524854	0.876846148	0.03625992	0.168893633	AF=0.052;MAF=0.052;R2=0.99831;IMPUTED	69	5	2	imputed	Dendritic	6	RPE_Choroid	0.397386871
chr6:10893822:A:C	NEDD9	5.119535258	3.76E-06	0.036524854	0.876846148	0.03625992	0.168893633	AF=0.05208;MAF=0.05208;R2=1;ER2=1;TYPED	69	5	2	typed	Dendritic	6	RPE_Choroid	0.397386871
chr6:10894034:C:T	NEDD9	5.119535258	3.76E-06	0.036524854	0.876846148	0.03625992	0.168893633	AF=0.05198;MAF=0.05198;R2=0.99785;IMPUTED	69	5	2	imputed	Dendritic	6	RPE_Choroid	0.397386871
chr6:10894831:G:A	NEDD9	5.119535258	3.76E-06	0.036524854	0.876846148	0.03625992	0.168893633	AF=0.052;MAF=0.052;R2=0.99822;IMPUTED	69	5	2	imputed	Dendritic	6	RPE_Choroid	0.397386871
chr6:6183428:A:T	LYRM4	5.116442594	3.81E-06	0.036650654	0.776343681	0.036384808	0.170717999	AF=0.16706;MAF=0.16706;R2=0.92564;IMPUTED	56	18	2	imputed	Dendritic	6	RPE_Choroid	0.171128107
chr6:6186695:T:A	LYRM4	5.116442594	3.81E-06	0.036650654	0.776343681	0.036384808	0.170717999	AF=0.17252;MAF=0.17252;R2=0.94421;IMPUTED	56	18	2	imputed	Dendritic	6	RPE_Choroid	0.171128107
chr6:6189865:G:C	LYRM4	5.116442594	3.81E-06	0.036650654	0.776343681	0.036384808	0.170717999	AF=0.16782;MAF=0.16782;R2=0.90508;IMPUTED	56	18	2	imputed	Dendritic	6	RPE_Choroid	0.171128107
chr6:6192516:A:G	LYRM4	5.116442594	3.81E-06	0.036650654	0.776343681	0.036384808	0.170717999	AF=0.17523;MAF=0.17523;R2=0.94779;IMPUTED	56	18	2	imputed	Dendritic	6	RPE_Choroid	0.171128107
chr6:70034509:G:T	COL19A1	-5.092763875	4.15E-06	0.039276016	-2.794922044	0.038991127	0.185473369	AF=0.9682;MAF=0.0318;R2=0.58574;IMPUTED	0	3	73	imputed	Dendritic	6	RPE_Choroid	0.013384321
chr6:41225548:G:GGAAGGAACAGAAGGA	TREML4	-5.088106294	4.22E-06	0.03989353	-0.754563867	0.039604162	0.188563564	AF=0.63939;MAF=0.36061;R2=0.80641;IMPUTED	10	28	38	imputed	Dendritic	6	RPE_Choroid	0.013384321
chr6:42197221:A:G	TREML4	5.082185164	4.31E-06	0.040552218	2.080695698	0.040258073	0.192595006	AF=0.05314;MAF=0.05314;R2=0.87366;IMPUTED	70	6	0	imputed	Dendritic	6	RPE_Choroid	0.013384321
chr6:37603186:C:G	CPNE5	-5.071269946	4.48E-06	0.041974185	-2.728604055	0.041669725	0.200357477	AF=0.94433;MAF=0.05567;R2=0.8698;IMPUTED	0	3	73	imputed	Dendritic	6	RPE_Choroid	0.011472275
chr6:26395866:T:A	HIST1H2BC	5.066592195	4.56E-06	0.042477004	1.496156983	0.042168897	0.203827779	AF=0.0536;MAF=0.0536;R2=0.98056;IMPUTED	69	7	0	imputed	Dendritic	6	RPE_Choroid	0.071701721
chr6:26395867:T:G	HIST1H2BC	5.066592195	4.56E-06	0.042477004	1.496156983	0.042168897	0.203827779	AF=0.0536;MAF=0.0536;R2=0.98056;IMPUTED	69	7	0	imputed	Dendritic	6	RPE_Choroid	0.071701721
chr6:31872885:A:ATT	AGPAT1	5.04779817	4.88E-06	0.043872487	0.817900283	0.043554258	0.218772669	AF=0.07959;MAF=0.07959;R2=0.99558;IMPUTED	69	6	1	imputed	Dendritic	6	RPE_Choroid	0.054493308
chr6:31476827:A:G	HCG27	-5.036354513	5.09E-06	0.045668416	-0.893777472	0.04533716	0.228644434	AF=0.86057;MAF=0.13943;R2=0.99553;IMPUTED	3	15	58	imputed	Dendritic	6	RPE_Choroid	0.037284895
chr6:31124967:C:CA	HCG27	-5.024593194	5.31E-06	0.047507829	-0.933002626	0.047163231	0.239103525	AF=0.86343;MAF=0.13657;R2=0.89546;IMPUTED	2	15	59	imputed	Dendritic	6	RPE_Choroid	0.037284895
chr6:84529463:C:T	SNAP91	5.024411741	5.31E-06	0.047507829	1.957962273	0.047163231	0.239265515	AF=0.06499;MAF=0.06499;R2=0.90326;IMPUTED	71	5	0	imputed	Dendritic	6	RPE_Choroid	0.013702996
chr6:25617775:T:C	HIST1H2AE	5.010206676	5.59E-06	0.049884616	1.244601735	0.049522777	0.25177915	AF=0.05825;MAF=0.05825;R2=0.98895;IMPUTED	68	7	1	imputed	Dendritic	6	RPE_Choroid	0.020076482
chr6:25657058:C:T	HIST1H2AE	5.010206676	5.59E-06	0.049884616	1.244601735	0.049522777	0.25177915	AF=0.059;MAF=0.059;R2=0.9986;IMPUTED	68	7	1	imputed	Dendritic	6	RPE_Choroid	0.020076482
chr7:11519213:T:C	AC004160.1	-6.696277803	1.02E-08	8.82E-04	-1.983480043	8.82E-04	8.10E-04	AF=0.95228;MAF=0.04772;R2=0.85084;IMPUTED	1	3	72	imputed	Dendritic	7	RPE_Choroid	0.013384321
chr7:91775379:G:C	AC079760.2	-6.243234114	5.73E-08	0.003970765	-2.079476726	0.003970765	0.032407379	AF=0.96559;MAF=0.03441;R2=0.82554;IMPUTED	1	3	72	imputed	Dendritic	7	RPE_Choroid	0.013384321
chr7:4672904:C:G	MMD2	5.971268167	1.60E-07	0.009843077	1.845899628	0.009843077	0.049134841	AF=0.07048;MAF=0.07048;R2=0.76204;IMPUTED	71	4	1	imputed	Dendritic	7	RPE_Choroid	0.010197578
chr7:117405768:C:CA	AC002066.1	5.921840627	1.93E-07	0.01128521	1.593831626	0.01128521	0.049134841	AF=0.09138;MAF=0.09138;R2=0.5618;IMPUTED	63	13	0	imputed	Dendritic	7	RPE_Choroid	0.01848311
chr7:91769605:T:G	AC079760.2	-5.866870388	2.37E-07	0.012655814	-1.901447497	0.012655814	0.049134841	AF=0.94669;MAF=0.05331;R2=0.86303;IMPUTED	1	4	71	imputed	Dendritic	7	RPE_Choroid	0.013384321
chr7:91784809:T:C	AC079760.2	-5.866870388	2.37E-07	0.012655814	-1.901447497	0.012655814	0.049134841	AF=0.94583;MAF=0.05417;R2=0.87367;IMPUTED	1	4	71	imputed	Dendritic	7	RPE_Choroid	0.013384321
chr7:91829953:T:C	AC079760.2	-5.866870388	2.37E-07	0.012655814	-1.901447497	0.012655814	0.049134841	AF=0.94535;MAF=0.05465;R2=0.90973;IMPUTED	1	4	71	imputed	Dendritic	7	RPE_Choroid	0.013384321
chr7:15199538:G:C	DGKB	5.816909851	2.86E-07	0.014470437	1.840155378	0.014470437	0.059031675	AF=0.07343;MAF=0.07343;R2=0.99342;IMPUTED	69	6	1	imputed	Dendritic	7	RPE_Choroid	0.021351179
chr7:15207066:C:T	DGKB	5.816909851	2.86E-07	0.014470437	1.840155378	0.014470437	0.059031675	AF=0.07292;MAF=0.07292;R2=0.99998;ER2=0.99995;TYPED	69	6	1	typed	Dendritic	7	RPE_Choroid	0.021351179
chr7:105631860:G:A	CDHR3	5.729210663	3.98E-07	0.019484672	1.154510518	0.019484672	0.070499015	AF=0.09725;MAF=0.09725;R2=0.9993;ER2=0.95811;TYPED	68	5	3	typed	Dendritic	7	RPE_Choroid	0.029955386
chr7:72273243:A:T	GALNT17	5.624300739	5.88E-07	0.02537189	1.633164341	0.02537189	0.070499015	AF=0.09378;MAF=0.09378;R2=0.99612;IMPUTED	68	7	1	imputed	Dendritic	7	RPE_Choroid	0.036328872
chr7:72276633:G:T	GALNT17	5.624300739	5.88E-07	0.02537189	1.633164341	0.02537189	0.070499015	AF=0.09393;MAF=0.09393;R2=0.99795;ER2=0.97108;TYPED	68	7	1	typed	Dendritic	7	RPE_Choroid	0.036328872
chr7:114675921:A:T	MDFIC	5.614579403	6.10E-07	0.02537189	1.14549663	0.02537189	0.070499015	AF=0.05948;MAF=0.05948;R2=0.80074;IMPUTED	69	7	0	imputed	Dendritic	7	RPE_Choroid	0.334926705
chr7:24500275:C:T	STK31	5.589027953	6.70E-07	0.026230642	2.061419809	0.026230642	0.070499015	AF=0.06282;MAF=0.06282;R2=0.56532;IMPUTED	69	7	0	imputed	Dendritic	7	RPE_Choroid	0.01179095
chr7:117805259:T:A	ST7-AS2	5.572609276	7.13E-07	0.026884945	1.996069669	0.026884945	0.070499015	AF=0.05165;MAF=0.05165;R2=0.92288;IMPUTED	70	6	0	imputed	Dendritic	7	RPE_Choroid	0.022944551
chr7:15255547:A:AG	DGKB	5.56761145	7.26E-07	0.026884945	1.715649447	0.026884945	0.070499015	AF=0.0796;MAF=0.0796;R2=0.98158;IMPUTED	69	6	1	imputed	Dendritic	7	RPE_Choroid	0.021351179
chr7:15272700:G:A	DGKB	5.56761145	7.26E-07	0.026884945	1.715649447	0.026884945	0.070499015	AF=0.07951;MAF=0.07951;R2=0.97824;IMPUTED	69	6	1	imputed	Dendritic	7	RPE_Choroid	0.021351179
chr7:15277806:C:T	DGKB	5.56761145	7.26E-07	0.026884945	1.715649447	0.026884945	0.070499015	AF=0.07712;MAF=0.07712;R2=0.97326;IMPUTED	69	6	1	imputed	Dendritic	7	RPE_Choroid	0.021351179
chr7:100929821:T:C	ZNHIT1	5.533178433	8.25E-07	0.028182099	0.299754453	0.028182099	0.070499015	AF=0.10674;MAF=0.10674;R2=0.97541;IMPUTED	63	12	1	imputed	Dendritic	7	RPE_Choroid	0.061504143
chr7:100930091:A:T	ZNHIT1	5.533178433	8.25E-07	0.028182099	0.299754453	0.028182099	0.070499015	AF=0.10679;MAF=0.10679;R2=0.97547;IMPUTED	63	12	1	imputed	Dendritic	7	RPE_Choroid	0.061504143
chr7:100931055:T:C	ZNHIT1	5.533178433	8.25E-07	0.028182099	0.299754453	0.028182099	0.070499015	AF=0.10767;MAF=0.10767;R2=0.98981;IMPUTED	63	12	1	imputed	Dendritic	7	RPE_Choroid	0.061504143
chr7:100934036:T:C	ZNHIT1	5.533178433	8.25E-07	0.028182099	0.299754453	0.028182099	0.070499015	AF=0.10811;MAF=0.10811;R2=0.99526;ER2=0.93233;TYPED	63	12	1	typed	Dendritic	7	RPE_Choroid	0.061504143
chr7:100934408:C:T	ZNHIT1	5.533178433	8.25E-07	0.028182099	0.299754453	0.028182099	0.070499015	AF=0.10781;MAF=0.10781;R2=0.99231;IMPUTED	63	12	1	imputed	Dendritic	7	RPE_Choroid	0.061504143
chr7:100934701:G:A	ZNHIT1	5.533178433	8.25E-07	0.028182099	0.299754453	0.028182099	0.070499015	AF=0.10774;MAF=0.10774;R2=0.99159;IMPUTED	63	12	1	imputed	Dendritic	7	RPE_Choroid	0.061504143
chr7:31368878:G:A	AC005154.6	5.477268017	1.01E-06	0.033234389	1.593215034	0.033234389	0.087665129	AF=0.05635;MAF=0.05635;R2=0.94477;IMPUTED	69	7	0	imputed	Dendritic	7	RPE_Choroid	0.050031867
chr7:158858922:T:C	AC011899.2	5.461545499	1.08E-06	0.033234389	1.007602953	0.033234389	0.093294814	AF=0.16685;MAF=0.16685;R2=0.68856;IMPUTED	60	14	2	imputed	Dendritic	7	RPE_Choroid	0.02581262
chr7:22957302:GA:G	IGF2BP3	-5.396669459	1.37E-06	0.041422842	-3.205054862	0.041422842	0.106057401	AF=0.9744;MAF=0.0256;R2=0.63296;IMPUTED	0	3	73	imputed	Dendritic	7	RPE_Choroid	0.017527087
chr7:100936623:G:A	ZNHIT1	5.387898561	1.41E-06	0.041995317	0.291014577	0.041995317	0.106848114	AF=0.11523;MAF=0.11523;R2=0.96014;IMPUTED	62	13	1	imputed	Dendritic	7	RPE_Choroid	0.061504143
chr7:100936660:G:A	ZNHIT1	5.387898561	1.41E-06	0.041995317	0.291014577	0.041995317	0.106848114	AF=0.11514;MAF=0.11514;R2=0.9593;IMPUTED	62	13	1	imputed	Dendritic	7	RPE_Choroid	0.061504143
chr7:100937510:T:A	ZNHIT1	5.387898561	1.41E-06	0.041995317	0.291014577	0.041995317	0.106848114	AF=0.11822;MAF=0.11822;R2=0.9389;IMPUTED	62	13	1	imputed	Dendritic	7	RPE_Choroid	0.061504143
chr7:15191424:C:A	DGKB	5.342390044	1.67E-06	0.045979633	1.610063966	0.045979633	0.110850325	AF=0.08304;MAF=0.08304;R2=0.99584;IMPUTED	68	7	1	imputed	Dendritic	7	RPE_Choroid	0.021351179
chr7:15194471:G:C	DGKB	5.342390044	1.67E-06	0.045979633	1.610063966	0.045979633	0.110850325	AF=0.08328;MAF=0.08328;R2=0.99933;IMPUTED	68	7	1	imputed	Dendritic	7	RPE_Choroid	0.021351179
chr7:15199245:T:C	DGKB	5.342390044	1.67E-06	0.045979633	1.610063966	0.045979633	0.110850325	AF=0.08382;MAF=0.08382;R2=0.99385;IMPUTED	68	7	1	imputed	Dendritic	7	RPE_Choroid	0.021351179
chr7:15206942:A:G	DGKB	5.342390044	1.67E-06	0.045979633	1.610063966	0.045979633	0.110850325	AF=0.08382;MAF=0.08382;R2=0.9939;IMPUTED	68	7	1	imputed	Dendritic	7	RPE_Choroid	0.021351179
chr7:15208749:G:C	DGKB	5.342390044	1.67E-06	0.045979633	1.610063966	0.045979633	0.110850325	AF=0.0833;MAF=0.0833;R2=0.99961;IMPUTED	68	7	1	imputed	Dendritic	7	RPE_Choroid	0.021351179
chr7:15209329:T:C	DGKB	5.342390044	1.67E-06	0.045979633	1.610063966	0.045979633	0.110850325	AF=0.08333;MAF=0.08333;R2=0.99927;IMPUTED	68	7	1	imputed	Dendritic	7	RPE_Choroid	0.021351179
chr7:15210281:T:A	DGKB	5.342390044	1.67E-06	0.045979633	1.610063966	0.045979633	0.110850325	AF=0.08349;MAF=0.08349;R2=0.99726;IMPUTED	68	7	1	imputed	Dendritic	7	RPE_Choroid	0.021351179
chr8:73011143:G:C	ELOC	7.375510734	7.53E-10	9.74E-05	1.081075631	9.64E-05	3.11E-04	AF=0.05065;MAF=0.05065;R2=0.52436;IMPUTED	73	2	1	imputed	Dendritic	8	RPE_Choroid	0.104525175
chr8:107782057:T:C	ANGPT1	-6.846704553	5.73E-09	2.04E-04	-3.118796323	2.02E-04	3.11E-04	AF=0.96715;MAF=0.03285;R2=0.92413;IMPUTED	0	4	72	imputed	Dendritic	8	RPE_Choroid	0.094008923
chr8:143844743:C:T	BOP1	6.751588048	8.24E-09	2.83E-04	1.572628475	2.80E-04	3.11E-04	AF=0.05155;MAF=0.05155;R2=0.55093;IMPUTED	72	3	1	imputed	Dendritic	8	RPE_Choroid	0.021988528
chr8:73402701:CAA:C	KCNB2	6.658012449	1.18E-08	4.02E-04	1.970151348	3.98E-04	3.93E-04	AF=0.06516;MAF=0.06516;R2=0.67015;IMPUTED	71	4	1	imputed	Dendritic	8	RPE_Choroid	0.017845762
chr8:16213134:C:G	SGCZ	6.373594075	3.49E-08	7.60E-04	3.078089467	7.53E-04	0.002318384	AF=0.05491;MAF=0.05491;R2=0.9557;IMPUTED	72	4	0	imputed	Dendritic	8	RPE_Choroid	0.031548757
chr8:107639431:C:G	ANGPT1	6.349290753	3.83E-08	8.28E-04	2.097247806	8.20E-04	0.00294903	AF=0.07454;MAF=0.07454;R2=0.81205;IMPUTED	67	8	1	imputed	Dendritic	8	RPE_Choroid	0.094008923
chr8:124033078:G:A	AC090921.1	6.098519504	9.91E-08	0.001950477	1.209560716	0.001931951	0.019483115	AF=0.19012;MAF=0.19012;R2=0.89231;IMPUTED	46	29	1	imputed	Dendritic	8	RPE_Choroid	0.030911409
chr8:93644757:A:G	ESRP1	6.098131923	9.93E-08	0.001950477	1.803845794	0.001931951	0.019503072	AF=0.05174;MAF=0.05174;R2=0.9931;IMPUTED	70	4	2	imputed	Dendritic	8	RPE_Choroid	0.01179095
chr8:93649861:T:C	ESRP1	6.098131923	9.93E-08	0.001950477	1.803845794	0.001931951	0.019503072	AF=0.05551;MAF=0.05551;R2=0.99914;IMPUTED	70	4	2	imputed	Dendritic	8	RPE_Choroid	0.01179095
chr8:93650584:G:A	ESRP1	6.098131923	9.93E-08	0.001950477	1.803845794	0.001931951	0.019503072	AF=0.05551;MAF=0.05551;R2=0.99914;IMPUTED	70	4	2	imputed	Dendritic	8	RPE_Choroid	0.01179095
chr8:93651713:T:C	ESRP1	6.098131923	9.93E-08	0.001950477	1.803845794	0.001931951	0.019503072	AF=0.05551;MAF=0.05551;R2=0.99914;IMPUTED	70	4	2	imputed	Dendritic	8	RPE_Choroid	0.01179095
chr8:93654277:C:T	ESRP1	6.098131923	9.93E-08	0.001950477	1.803845794	0.001931951	0.019503072	AF=0.05551;MAF=0.05551;R2=0.99914;IMPUTED	70	4	2	imputed	Dendritic	8	RPE_Choroid	0.01179095
chr8:93654936:A:C	ESRP1	6.098131923	9.93E-08	0.001950477	1.803845794	0.001931951	0.019503072	AF=0.05551;MAF=0.05551;R2=0.99914;IMPUTED	70	4	2	imputed	Dendritic	8	RPE_Choroid	0.01179095
chr8:93659039:C:T	ESRP1	6.098131923	9.93E-08	0.001950477	1.803845794	0.001931951	0.019503072	AF=0.05551;MAF=0.05551;R2=0.99913;IMPUTED	70	4	2	imputed	Dendritic	8	RPE_Choroid	0.01179095
chr8:93659679:T:C	ESRP1	6.098131923	9.93E-08	0.001950477	1.803845794	0.001931951	0.019503072	AF=0.05551;MAF=0.05551;R2=0.99914;IMPUTED	70	4	2	imputed	Dendritic	8	RPE_Choroid	0.01179095
chr8:93662893:A:C	ESRP1	6.098131923	9.93E-08	0.001950477	1.803845794	0.001931951	0.019503072	AF=0.05556;MAF=0.05556;R2=1;ER2=0.99993;TYPED	70	4	2	typed	Dendritic	8	RPE_Choroid	0.01179095
chr8:93663384:G:A	ESRP1	6.098131923	9.93E-08	0.001950477	1.803845794	0.001931951	0.019503072	AF=0.05551;MAF=0.05551;R2=0.99914;IMPUTED	70	4	2	imputed	Dendritic	8	RPE_Choroid	0.01179095
chr8:93669627:G:C	ESRP1	6.098131923	9.93E-08	0.001950477	1.803845794	0.001931951	0.019503072	AF=0.05521;MAF=0.05521;R2=0.99365;IMPUTED	70	4	2	imputed	Dendritic	8	RPE_Choroid	0.01179095
chr8:93767685:A:ATCTGGC	ESRP1	6.098131923	9.93E-08	0.001950477	1.803845794	0.001931951	0.019503072	AF=0.05176;MAF=0.05176;R2=0.96589;IMPUTED	70	4	2	imputed	Dendritic	8	RPE_Choroid	0.01179095
chr8:1127770:C:A	DLGAP2	6.016476623	1.35E-07	0.002642581	1.708100593	0.002617482	0.026051345	AF=0.06829;MAF=0.06829;R2=0.9417;IMPUTED	64	11	1	imputed	Dendritic	8	RPE_Choroid	0.061822817
chr8:8418095:C:T	PRAG1	5.916451071	1.97E-07	0.003744632	1.435050648	0.003709065	0.04966506	AF=0.06911;MAF=0.06911;R2=0.94911;IMPUTED	65	11	0	imputed	Dendritic	8	RPE_Choroid	0.093690249
chr8:106240505:T:C	ZFPM2	5.642363312	5.50E-07	0.007926514	1.907492993	0.007851227	0.04966506	AF=0.05086;MAF=0.05086;R2=0.92433;IMPUTED	71	4	1	imputed	Dendritic	8	RPE_Choroid	0.071064372
chr8:97178216:C:T	TSPYL5	-5.556820715	7.56E-07	0.010628504	-2.632807996	0.010527553	0.04966506	AF=0.95648;MAF=0.04352;R2=0.72796;IMPUTED	0	4	72	imputed	Dendritic	8	RPE_Choroid	0.019439133
chr8:72338776:C:T	EYA1	5.51643399	8.78E-07	0.011888696	1.451521011	0.011775775	0.067937539	AF=0.11805;MAF=0.11805;R2=0.85012;IMPUTED	61	14	1	imputed	Dendritic	8	RPE_Choroid	0.04206501
chr8:1220046:C:T	ZNF596	5.514788905	8.83E-07	0.011908827	2.045919823	0.011795714	0.068907281	AF=0.06246;MAF=0.06246;R2=0.82058;IMPUTED	70	6	0	imputed	Dendritic	8	RPE_Choroid	0.016889739
chr8:60901056:G:A	CA8	-5.491840603	9.61E-07	0.012922202	-1.209973446	0.012799464	0.083055523	AF=0.87521;MAF=0.12479;R2=0.99334;ER2=0.93339;TYPED	1	18	57	typed	Dendritic	8	RPE_Choroid	0.019439133
chr8:73402701:CAA:C	AC027018.1	5.454882665	1.10E-06	0.014717407	1.69102926	0.014577618	0.101130568	AF=0.06516;MAF=0.06516;R2=0.67015;IMPUTED	71	4	1	imputed	Dendritic	8	RPE_Choroid	0.042702358
chr8:140963139:CTA:C	AC107375.1	5.435090927	1.19E-06	0.015781606	1.531770507	0.015631709	0.103506746	AF=0.06037;MAF=0.06037;R2=0.8247;IMPUTED	70	5	1	imputed	Dendritic	8	RPE_Choroid	0.019439133
chr8:136367515:T:G	LINC02055	5.415270175	1.28E-06	0.016868806	1.520284319	0.016708583	0.103506746	AF=0.07542;MAF=0.07542;R2=0.65521;IMPUTED	67	8	1	imputed	Dendritic	8	RPE_Choroid	0.01402167
chr8:824018:ATTTCTTCTTCTTTTT:A	ZNF596	-5.384701374	1.43E-06	0.018758329	-3.253161106	0.018580159	0.103506746	AF=0.97583;MAF=0.02417;R2=0.92793;IMPUTED	0	3	73	imputed	Dendritic	8	RPE_Choroid	0.016889739
chr8:1564955:T:C	DLGAP2	-5.371916497	1.50E-06	0.019474192	-1.534361847	0.019289222	0.103506746	AF=0.9409;MAF=0.0591;R2=0.99876;ER2=0.94095;TYPED	1	10	65	typed	Dendritic	8	RPE_Choroid	0.061822817
chr8:1569835:T:C	DLGAP2	-5.371916497	1.50E-06	0.019474192	-1.534361847	0.019289222	0.103506746	AF=0.93898;MAF=0.06102;R2=0.96571;IMPUTED	1	10	65	imputed	Dendritic	8	RPE_Choroid	0.061822817
chr8:1572377:T:G	DLGAP2	-5.371916497	1.50E-06	0.019474192	-1.534361847	0.019289222	0.103506746	AF=0.93898;MAF=0.06102;R2=0.96571;IMPUTED	1	10	65	imputed	Dendritic	8	RPE_Choroid	0.061822817
chr8:18613013:C:G	AC027117.2	5.353627447	1.60E-06	0.02020949	0.891226331	0.020017536	0.103506746	AF=0.32593;MAF=0.32593;R2=0.99375;IMPUTED	29	39	8	imputed	Dendritic	8	RPE_Choroid	0.016889739
chr8:18609781:C:T	AC027117.2	5.346675927	1.64E-06	0.02020949	1.022019352	0.020017536	0.103506746	AF=0.20195;MAF=0.20195;R2=0.99696;ER2=0.97081;TYPED	45	27	4	typed	Dendritic	8	RPE_Choroid	0.016889739
chr8:18610009:C:A	AC027117.2	5.346675927	1.64E-06	0.02020949	1.022019352	0.020017536	0.103506746	AF=0.20106;MAF=0.20106;R2=0.99753;IMPUTED	45	27	4	imputed	Dendritic	8	RPE_Choroid	0.016889739
chr8:18610409:G:T	AC027117.2	5.346675927	1.64E-06	0.02020949	1.022019352	0.020017536	0.103506746	AF=0.20106;MAF=0.20106;R2=0.99754;IMPUTED	45	27	4	imputed	Dendritic	8	RPE_Choroid	0.016889739
chr8:18611841:T:C	AC027117.2	5.346675927	1.64E-06	0.02020949	1.022019352	0.020017536	0.103506746	AF=0.20098;MAF=0.20098;R2=0.99749;IMPUTED	45	27	4	imputed	Dendritic	8	RPE_Choroid	0.016889739
chr8:18612037:T:G	AC027117.2	5.346675927	1.64E-06	0.02020949	1.022019352	0.020017536	0.103506746	AF=0.20301;MAF=0.20301;R2=0.9895;IMPUTED	45	27	4	imputed	Dendritic	8	RPE_Choroid	0.016889739
chr8:18612163:G:GT	AC027117.2	5.346675927	1.64E-06	0.02020949	1.022019352	0.020017536	0.103506746	AF=0.20311;MAF=0.20311;R2=0.98886;IMPUTED	45	27	4	imputed	Dendritic	8	RPE_Choroid	0.016889739
chr8:18612202:T:A	AC027117.2	5.346675927	1.64E-06	0.02020949	1.022019352	0.020017536	0.103506746	AF=0.20119;MAF=0.20119;R2=0.99744;IMPUTED	45	27	4	imputed	Dendritic	8	RPE_Choroid	0.016889739
chr8:18612433:C:T	AC027117.2	5.346675927	1.64E-06	0.02020949	1.022019352	0.020017536	0.103506746	AF=0.20097;MAF=0.20097;R2=0.99741;IMPUTED	45	27	4	imputed	Dendritic	8	RPE_Choroid	0.016889739
chr8:18612480:C:A	AC027117.2	5.346675927	1.64E-06	0.02020949	1.022019352	0.020017536	0.103506746	AF=0.20097;MAF=0.20097;R2=0.99741;IMPUTED	45	27	4	imputed	Dendritic	8	RPE_Choroid	0.016889739
chr8:18612535:A:T	AC027117.2	5.346675927	1.64E-06	0.02020949	1.022019352	0.020017536	0.103506746	AF=0.20108;MAF=0.20108;R2=0.99809;IMPUTED	45	27	4	imputed	Dendritic	8	RPE_Choroid	0.016889739
chr8:18612798:T:C	AC027117.2	5.346675927	1.64E-06	0.02020949	1.022019352	0.020017536	0.103506746	AF=0.20067;MAF=0.20067;R2=0.99564;IMPUTED	45	27	4	imputed	Dendritic	8	RPE_Choroid	0.016889739
chr8:18613023:C:CACA	AC027117.2	5.346675927	1.64E-06	0.02020949	1.022019352	0.020017536	0.103506746	AF=0.20183;MAF=0.20183;R2=0.98879;IMPUTED	45	27	4	imputed	Dendritic	8	RPE_Choroid	0.016889739
chr8:18613064:G:A	AC027117.2	5.346675927	1.64E-06	0.02020949	1.022019352	0.020017536	0.103506746	AF=0.201;MAF=0.201;R2=0.99303;IMPUTED	45	27	4	imputed	Dendritic	8	RPE_Choroid	0.016889739
chr8:68172992:T:A	C8orf34	5.328992864	1.75E-06	0.021308834	1.508363482	0.021106439	0.103506746	AF=0.05789;MAF=0.05789;R2=0.84964;IMPUTED	66	9	1	imputed	Dendritic	8	RPE_Choroid	0.022625876
chr8:68174794:C:G	C8orf34	5.328992864	1.75E-06	0.021308834	1.508363482	0.021106439	0.103506746	AF=0.05786;MAF=0.05786;R2=0.84817;IMPUTED	66	9	1	imputed	Dendritic	8	RPE_Choroid	0.022625876
chr8:73996376:T:C	MIR2052HG	5.314419279	1.85E-06	0.022412764	1.633502173	0.022199883	0.103506746	AF=0.09377;MAF=0.09377;R2=0.64646;IMPUTED	69	6	1	imputed	Dendritic	8	RPE_Choroid	0.021351179
chr8:95195781:T:G	ESRP1	5.304307064	1.92E-06	0.023190727	1.852887945	0.022970456	0.103506746	AF=0.05352;MAF=0.05352;R2=0.88163;IMPUTED	66	10	0	imputed	Dendritic	8	RPE_Choroid	0.01179095
chr8:20751905:C:G	LPL	5.263387894	2.23E-06	0.024947209	1.68112053	0.024710256	0.103506746	AF=0.06735;MAF=0.06735;R2=0.9841;IMPUTED	69	6	1	imputed	Dendritic	8	RPE_Choroid	0.089547482
chr8:20752837:G:T	LPL	5.263387894	2.23E-06	0.024947209	1.68112053	0.024710256	0.103506746	AF=0.06742;MAF=0.06742;R2=0.98396;IMPUTED	69	6	1	imputed	Dendritic	8	RPE_Choroid	0.089547482
chr8:20754858:A:T	LPL	5.263387894	2.23E-06	0.024947209	1.68112053	0.024710256	0.103506746	AF=0.06755;MAF=0.06755;R2=0.98448;IMPUTED	69	6	1	imputed	Dendritic	8	RPE_Choroid	0.089547482
chr8:20755556:G:A	LPL	5.263387894	2.23E-06	0.024947209	1.68112053	0.024710256	0.103506746	AF=0.06737;MAF=0.06737;R2=0.98426;IMPUTED	69	6	1	imputed	Dendritic	8	RPE_Choroid	0.089547482
chr8:20756447:A:G	LPL	5.263387894	2.23E-06	0.024947209	1.68112053	0.024710256	0.103506746	AF=0.06731;MAF=0.06731;R2=0.98436;IMPUTED	69	6	1	imputed	Dendritic	8	RPE_Choroid	0.089547482
chr8:20756467:AAC:A	LPL	5.263387894	2.23E-06	0.024947209	1.68112053	0.024710256	0.103506746	AF=0.06731;MAF=0.06731;R2=0.98435;IMPUTED	69	6	1	imputed	Dendritic	8	RPE_Choroid	0.089547482
chr8:20758101:G:A	LPL	5.263387894	2.23E-06	0.024947209	1.68112053	0.024710256	0.103506746	AF=0.06715;MAF=0.06715;R2=0.98459;IMPUTED	69	6	1	imputed	Dendritic	8	RPE_Choroid	0.089547482
chr8:20779822:AG:A	LPL	5.263387894	2.23E-06	0.024947209	1.68112053	0.024710256	0.103506746	AF=0.06623;MAF=0.06623;R2=0.97195;IMPUTED	69	6	1	imputed	Dendritic	8	RPE_Choroid	0.089547482
chr8:20780002:AAAAAC:A	LPL	5.263387894	2.23E-06	0.024947209	1.68112053	0.024710256	0.103506746	AF=0.06626;MAF=0.06626;R2=0.97136;IMPUTED	69	6	1	imputed	Dendritic	8	RPE_Choroid	0.089547482
chr8:20781949:A:G	LPL	5.263387894	2.23E-06	0.024947209	1.68112053	0.024710256	0.103506746	AF=0.06623;MAF=0.06623;R2=0.97184;IMPUTED	69	6	1	imputed	Dendritic	8	RPE_Choroid	0.089547482
chr8:20786220:G:A	LPL	5.263387894	2.23E-06	0.024947209	1.68112053	0.024710256	0.103506746	AF=0.06619;MAF=0.06619;R2=0.97452;IMPUTED	69	6	1	imputed	Dendritic	8	RPE_Choroid	0.089547482
chr8:20790261:C:T	LPL	5.263387894	2.23E-06	0.024947209	1.68112053	0.024710256	0.103506746	AF=0.06592;MAF=0.06592;R2=0.99917;IMPUTED	69	6	1	imputed	Dendritic	8	RPE_Choroid	0.089547482
chr8:20791714:C:T	LPL	5.263387894	2.23E-06	0.024947209	1.68112053	0.024710256	0.103506746	AF=0.06597;MAF=0.06597;R2=1;ER2=1;TYPED	69	6	1	typed	Dendritic	8	RPE_Choroid	0.089547482
chr8:20792004:A:G	LPL	5.263387894	2.23E-06	0.024947209	1.68112053	0.024710256	0.103506746	AF=0.06593;MAF=0.06593;R2=0.99926;IMPUTED	69	6	1	imputed	Dendritic	8	RPE_Choroid	0.089547482
chr8:20792011:A:G	LPL	5.263387894	2.23E-06	0.024947209	1.68112053	0.024710256	0.103506746	AF=0.06593;MAF=0.06593;R2=0.99926;IMPUTED	69	6	1	imputed	Dendritic	8	RPE_Choroid	0.089547482
chr8:20792839:T:G	LPL	5.263387894	2.23E-06	0.024947209	1.68112053	0.024710256	0.103506746	AF=0.06593;MAF=0.06593;R2=0.99926;IMPUTED	69	6	1	imputed	Dendritic	8	RPE_Choroid	0.089547482
chr8:20795059:G:A	LPL	5.263387894	2.23E-06	0.024947209	1.68112053	0.024710256	0.103506746	AF=0.06593;MAF=0.06593;R2=0.99922;IMPUTED	69	6	1	imputed	Dendritic	8	RPE_Choroid	0.089547482
chr8:20796877:G:A	LPL	5.263387894	2.23E-06	0.024947209	1.68112053	0.024710256	0.103506746	AF=0.06593;MAF=0.06593;R2=0.99924;IMPUTED	69	6	1	imputed	Dendritic	8	RPE_Choroid	0.089547482
chr8:20798369:A:G	LPL	5.263387894	2.23E-06	0.024947209	1.68112053	0.024710256	0.103506746	AF=0.06595;MAF=0.06595;R2=0.99965;IMPUTED	69	6	1	imputed	Dendritic	8	RPE_Choroid	0.089547482
chr8:20798777:C:T	LPL	5.263387894	2.23E-06	0.024947209	1.68112053	0.024710256	0.103506746	AF=0.06597;MAF=0.06597;R2=0.9999;ER2=0.97258;TYPED	69	6	1	typed	Dendritic	8	RPE_Choroid	0.089547482
chr8:20811751:C:A	LPL	5.263387894	2.23E-06	0.024947209	1.68112053	0.024710256	0.103506746	AF=0.06226;MAF=0.06226;R2=0.99591;ER2=0.93925;TYPED	69	6	1	typed	Dendritic	8	RPE_Choroid	0.089547482
chr8:20867648:C:T	LPL	5.263387894	2.23E-06	0.024947209	1.68112053	0.024710256	0.103506746	AF=0.05606;MAF=0.05606;R2=0.94125;IMPUTED	69	6	1	imputed	Dendritic	8	RPE_Choroid	0.089547482
chr8:18608699:G:A	AC027117.2	5.239018646	2.44E-06	0.026948224	0.987278939	0.026692265	0.103506746	AF=0.19867;MAF=0.19867;R2=0.98012;IMPUTED	46	26	4	imputed	Dendritic	8	RPE_Choroid	0.016889739
chr8:16734946:G:A	SLC7A2	5.237822906	2.45E-06	0.026948224	1.807718646	0.026692265	0.103506746	AF=0.06794;MAF=0.06794;R2=0.69556;IMPUTED	66	10	0	imputed	Dendritic	8	RPE_Choroid	0.029955386
chr8:16740965:G:C	SLC7A2	5.237822906	2.45E-06	0.026948224	1.807718646	0.026692265	0.103506746	AF=0.07017;MAF=0.07017;R2=0.71742;IMPUTED	66	10	0	imputed	Dendritic	8	RPE_Choroid	0.029955386
chr8:59259288:G:GT	CA8	5.173413221	3.09E-06	0.033275671	0.906334083	0.032959612	0.103506746	AF=0.23036;MAF=0.23036;R2=0.96162;IMPUTED	45	27	4	imputed	Dendritic	8	RPE_Choroid	0.019439133
chr8:42649023:C:A	SMIM19	5.151611728	3.35E-06	0.035421455	0.613361214	0.035085015	0.103506746	AF=0.07066;MAF=0.07066;R2=0.85076;IMPUTED	64	11	1	imputed	Dendritic	8	RPE_Choroid	0.04429573
chr8:80923075:T:G	AC034114.2	-5.143373977	3.45E-06	0.035421455	-2.598453914	0.035085015	0.103506746	AF=0.98276;MAF=0.01724;R2=0.36974;IMPUTED	0	3	73	imputed	Dendritic	8	RPE_Choroid	0.023263225
chr8:18610079:C:T	AC027117.2	5.139385975	3.50E-06	0.035421455	0.897494692	0.035085015	0.103506746	AF=0.26993;MAF=0.26993;R2=0.99517;IMPUTED	33	37	6	imputed	Dendritic	8	RPE_Choroid	0.016889739
chr8:18610342:T:C	AC027117.2	5.139385975	3.50E-06	0.035421455	0.897494692	0.035085015	0.103506746	AF=0.26993;MAF=0.26993;R2=0.99517;IMPUTED	33	37	6	imputed	Dendritic	8	RPE_Choroid	0.016889739
chr8:18610735:T:C	AC027117.2	5.139385975	3.50E-06	0.035421455	0.897494692	0.035085015	0.103506746	AF=0.26993;MAF=0.26993;R2=0.99517;IMPUTED	33	37	6	imputed	Dendritic	8	RPE_Choroid	0.016889739
chr8:18610761:T:G	AC027117.2	5.139385975	3.50E-06	0.035421455	0.897494692	0.035085015	0.103506746	AF=0.26993;MAF=0.26993;R2=0.99517;IMPUTED	33	37	6	imputed	Dendritic	8	RPE_Choroid	0.016889739
chr8:18610832:GA:G	AC027117.2	5.139385975	3.50E-06	0.035421455	0.897494692	0.035085015	0.103506746	AF=0.27338;MAF=0.27338;R2=0.9951;IMPUTED	33	37	6	imputed	Dendritic	8	RPE_Choroid	0.016889739
chr8:18611006:A:G	AC027117.2	5.139385975	3.50E-06	0.035421455	0.897494692	0.035085015	0.103506746	AF=0.27338;MAF=0.27338;R2=0.9951;IMPUTED	33	37	6	imputed	Dendritic	8	RPE_Choroid	0.016889739
chr8:18611239:T:C	AC027117.2	5.139385975	3.50E-06	0.035421455	0.897494692	0.035085015	0.103506746	AF=0.27338;MAF=0.27338;R2=0.9951;IMPUTED	33	37	6	imputed	Dendritic	8	RPE_Choroid	0.016889739
chr8:18611765:CTGGA:C	AC027117.2	5.139385975	3.50E-06	0.035421455	0.897494692	0.035085015	0.103506746	AF=0.27382;MAF=0.27382;R2=0.99642;IMPUTED	33	37	6	imputed	Dendritic	8	RPE_Choroid	0.016889739
chr8:18611886:A:C	AC027117.2	5.139385975	3.50E-06	0.035421455	0.897494692	0.035085015	0.103506746	AF=0.27385;MAF=0.27385;R2=0.99751;IMPUTED	33	37	6	imputed	Dendritic	8	RPE_Choroid	0.016889739
chr8:18611902:G:C	AC027117.2	5.139385975	3.50E-06	0.035421455	0.897494692	0.035085015	0.103506746	AF=0.27385;MAF=0.27385;R2=0.99751;IMPUTED	33	37	6	imputed	Dendritic	8	RPE_Choroid	0.016889739
chr8:18613063:T:C	AC027117.2	5.139385975	3.50E-06	0.035421455	0.897494692	0.035085015	0.103506746	AF=0.27377;MAF=0.27377;R2=0.99342;IMPUTED	33	37	6	imputed	Dendritic	8	RPE_Choroid	0.016889739
chr8:18613189:G:C	AC027117.2	5.139385975	3.50E-06	0.035421455	0.897494692	0.035085015	0.103506746	AF=0.27344;MAF=0.27344;R2=0.99554;IMPUTED	33	37	6	imputed	Dendritic	8	RPE_Choroid	0.016889739
chr8:144183706:G:A	LRRC24	5.136289011	3.54E-06	0.035645709	1.53135603	0.035307139	0.103506746	AF=0.06147;MAF=0.06147;R2=0.78143;IMPUTED	65	10	1	imputed	Dendritic	8	RPE_Choroid	0.011153601
chr8:18688145:A:C	AC100849.1	-5.134666881	3.56E-06	0.035724682	-1.618182181	0.035385362	0.103506746	AF=0.97304;MAF=0.02696;R2=0.74261;IMPUTED	1	2	73	imputed	Dendritic	8	RPE_Choroid	0.080624602
chr8:143238242:G:A	LYNX1	5.116437519	3.81E-06	0.037843066	1.291849377	0.037483625	0.103506746	AF=0.05194;MAF=0.05194;R2=0.88829;IMPUTED	66	10	0	imputed	Dendritic	8	RPE_Choroid	0.010516252
chr8:140568100:ATAC:A	AGO2	5.101734461	4.02E-06	0.039593215	1.126302768	0.03921715	0.103506746	AF=0.11807;MAF=0.11807;R2=0.62889;IMPUTED	67	9	0	imputed	Dendritic	8	RPE_Choroid	0.381134481
chr8:74439036:A:G	MIR2052HG	5.096263641	4.10E-06	0.039593215	1.492708355	0.03921715	0.103506746	AF=0.09095;MAF=0.09095;R2=0.62413;IMPUTED	68	7	1	imputed	Dendritic	8	RPE_Choroid	0.021351179
chr8:20759326:C:G	LPL	5.095360067	4.11E-06	0.039593215	1.613266485	0.03921715	0.103506746	AF=0.06806;MAF=0.06806;R2=0.98541;IMPUTED	68	7	1	imputed	Dendritic	8	RPE_Choroid	0.089547482
chr8:20760104:G:T	LPL	5.095360067	4.11E-06	0.039593215	1.613266485	0.03921715	0.103506746	AF=0.06749;MAF=0.06749;R2=0.97483;IMPUTED	68	7	1	imputed	Dendritic	8	RPE_Choroid	0.089547482
chr8:20761144:T:G	LPL	5.095360067	4.11E-06	0.039593215	1.613266485	0.03921715	0.103506746	AF=0.06965;MAF=0.06965;R2=0.97241;IMPUTED	68	7	1	imputed	Dendritic	8	RPE_Choroid	0.089547482
chr8:20762199:G:C	LPL	5.095360067	4.11E-06	0.039593215	1.613266485	0.03921715	0.103506746	AF=0.06965;MAF=0.06965;R2=0.97241;IMPUTED	68	7	1	imputed	Dendritic	8	RPE_Choroid	0.089547482
chr8:20765315:T:A	LPL	5.095360067	4.11E-06	0.039593215	1.613266485	0.03921715	0.103506746	AF=0.06965;MAF=0.06965;R2=0.97241;IMPUTED	68	7	1	imputed	Dendritic	8	RPE_Choroid	0.089547482
chr8:20765531:G:A	LPL	5.095360067	4.11E-06	0.039593215	1.613266485	0.03921715	0.103506746	AF=0.06978;MAF=0.06978;R2=0.96665;IMPUTED	68	7	1	imputed	Dendritic	8	RPE_Choroid	0.089547482
chr8:20795408:T:G	LPL	5.095360067	4.11E-06	0.039593215	1.613266485	0.03921715	0.103506746	AF=0.06966;MAF=0.06966;R2=0.99541;IMPUTED	68	7	1	imputed	Dendritic	8	RPE_Choroid	0.089547482
chr8:16213353:A:C	MICU3	5.095006496	4.11E-06	0.039593215	1.771697468	0.03921715	0.103506746	AF=0.05852;MAF=0.05852;R2=0.95902;IMPUTED	71	5	0	imputed	Dendritic	8	RPE_Choroid	0.100701083
chr8:144969528:C:T	C8orf33	5.08673865	4.24E-06	0.039593215	0.381154812	0.03921715	0.103863322	AF=0.09877;MAF=0.09877;R2=0.9202;IMPUTED	63	11	2	imputed	Dendritic	8	RPE_Choroid	0.029636711
chr8:143519129:A:G	AC067930.4	-5.084524274	4.27E-06	0.039593215	-0.597765542	0.03921715	0.10427525	AF=0.49933;MAF=0.49933;R2=0.99601;IMPUTED	18	44	14	imputed	Dendritic	8	RPE_Choroid	0.061822817
chr8:143522615:AC:A	AC067930.4	-5.084524274	4.27E-06	0.039593215	-0.597765542	0.03921715	0.10427525	AF=0.49932;MAF=0.49932;R2=0.99729;IMPUTED	18	44	14	imputed	Dendritic	8	RPE_Choroid	0.061822817
chr8:143524397:G:C	AC067930.4	-5.084524274	4.27E-06	0.039593215	-0.597765542	0.03921715	0.10427525	AF=0.49944;MAF=0.49944;R2=0.9973;IMPUTED	18	44	14	imputed	Dendritic	8	RPE_Choroid	0.061822817
chr8:143524975:C:G	AC067930.4	-5.084524274	4.27E-06	0.039593215	-0.597765542	0.03921715	0.10427525	AF=0.49944;MAF=0.49944;R2=0.9973;IMPUTED	18	44	14	imputed	Dendritic	8	RPE_Choroid	0.061822817
chr8:143527387:A:G	AC067930.4	-5.084524274	4.27E-06	0.039593215	-0.597765542	0.03921715	0.10427525	AF=0.49944;MAF=0.49944;R2=0.9973;IMPUTED	18	44	14	imputed	Dendritic	8	RPE_Choroid	0.061822817
chr8:143527782:T:C	AC067930.4	-5.084524274	4.27E-06	0.039593215	-0.597765542	0.03921715	0.10427525	AF=0.4958;MAF=0.4958;R2=0.99666;IMPUTED	18	44	14	imputed	Dendritic	8	RPE_Choroid	0.061822817
chr8:143529559:A:C	AC067930.4	-5.084524274	4.27E-06	0.039593215	-0.597765542	0.03921715	0.10427525	AF=0.50001;MAF=0.49999;R2=0.99986;ER2=0.98299;TYPED	18	44	14	typed	Dendritic	8	RPE_Choroid	0.061822817
chr8:143534732:A:G	AC067930.4	-5.084524274	4.27E-06	0.039593215	-0.597765542	0.03921715	0.10427525	AF=0.496;MAF=0.496;R2=0.9979;IMPUTED	18	44	14	imputed	Dendritic	8	RPE_Choroid	0.061822817
chr8:143535521:A:G	AC067930.4	-5.084524274	4.27E-06	0.039593215	-0.597765542	0.03921715	0.10427525	AF=0.49978;MAF=0.49978;R2=0.99561;IMPUTED	18	44	14	imputed	Dendritic	8	RPE_Choroid	0.061822817
chr8:143536062:G:C	AC067930.4	-5.084524274	4.27E-06	0.039593215	-0.597765542	0.03921715	0.10427525	AF=0.49881;MAF=0.49881;R2=0.99512;IMPUTED	18	44	14	imputed	Dendritic	8	RPE_Choroid	0.061822817
chr8:143541565:G:C	AC067930.4	-5.084524274	4.27E-06	0.039593215	-0.597765542	0.03921715	0.10427525	AF=0.49926;MAF=0.49926;R2=0.9971;IMPUTED	18	44	14	imputed	Dendritic	8	RPE_Choroid	0.061822817
chr8:143547232:T:A	AC067930.4	-5.084524274	4.27E-06	0.039593215	-0.597765542	0.03921715	0.10427525	AF=0.4997;MAF=0.4997;R2=0.99039;IMPUTED	18	44	14	imputed	Dendritic	8	RPE_Choroid	0.061822817
chr8:143549168:T:C	AC067930.4	-5.084524274	4.27E-06	0.039593215	-0.597765542	0.03921715	0.10427525	AF=0.5005;MAF=0.4995;R2=0.99309;IMPUTED	18	44	14	imputed	Dendritic	8	RPE_Choroid	0.061822817
chr8:143549304:A:G	AC067930.4	-5.084524274	4.27E-06	0.039593215	-0.597765542	0.03921715	0.10427525	AF=0.5005;MAF=0.4995;R2=0.99309;IMPUTED	18	44	14	imputed	Dendritic	8	RPE_Choroid	0.061822817
chr8:136367516:G:T	LINC02055	5.076823761	4.39E-06	0.040437313	1.272084286	0.040053231	0.105907335	AF=0.0809;MAF=0.0809;R2=0.64657;IMPUTED	66	8	2	imputed	Dendritic	8	RPE_Choroid	0.01402167
chr8:18613724:G:T	AC027117.2	5.066601868	4.56E-06	0.041650647	0.874071535	0.041255041	0.108602761	AF=0.32986;MAF=0.32986;R2=0.99998;ER2=0.9998;TYPED	28	40	8	typed	Dendritic	8	RPE_Choroid	0.016889739
chr8:20733415:G:C	LPL	5.057662354	4.71E-06	0.041650647	1.875447479	0.041255041	0.111476284	AF=0.059;MAF=0.059;R2=0.99941;IMPUTED	69	7	0	imputed	Dendritic	8	RPE_Choroid	0.089547482
chr8:20733467:G:A	LPL	5.057662354	4.71E-06	0.041650647	1.875447479	0.041255041	0.111476284	AF=0.059;MAF=0.059;R2=0.99941;IMPUTED	69	7	0	imputed	Dendritic	8	RPE_Choroid	0.089547482
chr8:20733501:G:A	LPL	5.057662354	4.71E-06	0.041650647	1.875447479	0.041255041	0.111476284	AF=0.059;MAF=0.059;R2=0.99941;IMPUTED	69	7	0	imputed	Dendritic	8	RPE_Choroid	0.089547482
chr8:20733757:G:A	LPL	5.057662354	4.71E-06	0.041650647	1.875447479	0.041255041	0.111476284	AF=0.059;MAF=0.059;R2=0.9994;IMPUTED	69	7	0	imputed	Dendritic	8	RPE_Choroid	0.089547482
chr8:20733766:G:A	LPL	5.057662354	4.71E-06	0.041650647	1.875447479	0.041255041	0.111476284	AF=0.05904;MAF=0.05904;R2=0.99869;IMPUTED	69	7	0	imputed	Dendritic	8	RPE_Choroid	0.089547482
chr8:20733862:A:G	LPL	5.057662354	4.71E-06	0.041650647	1.875447479	0.041255041	0.111476284	AF=0.05904;MAF=0.05904;R2=0.99869;IMPUTED	69	7	0	imputed	Dendritic	8	RPE_Choroid	0.089547482
chr8:20733903:T:A	LPL	5.057662354	4.71E-06	0.041650647	1.875447479	0.041255041	0.111476284	AF=0.05904;MAF=0.05904;R2=0.99869;IMPUTED	69	7	0	imputed	Dendritic	8	RPE_Choroid	0.089547482
chr8:20733983:T:C	LPL	5.057662354	4.71E-06	0.041650647	1.875447479	0.041255041	0.111476284	AF=0.05904;MAF=0.05904;R2=0.99869;IMPUTED	69	7	0	imputed	Dendritic	8	RPE_Choroid	0.089547482
chr8:20734024:C:T	LPL	5.057662354	4.71E-06	0.041650647	1.875447479	0.041255041	0.111476284	AF=0.05904;MAF=0.05904;R2=0.99869;IMPUTED	69	7	0	imputed	Dendritic	8	RPE_Choroid	0.089547482
chr8:20734483:A:G	LPL	5.057662354	4.71E-06	0.041650647	1.875447479	0.041255041	0.111476284	AF=0.05904;MAF=0.05904;R2=0.9987;IMPUTED	69	7	0	imputed	Dendritic	8	RPE_Choroid	0.089547482
chr8:20734565:G:C	LPL	5.057662354	4.71E-06	0.041650647	1.875447479	0.041255041	0.111476284	AF=0.05904;MAF=0.05904;R2=0.9987;IMPUTED	69	7	0	imputed	Dendritic	8	RPE_Choroid	0.089547482
chr8:20736865:A:G	LPL	5.057662354	4.71E-06	0.041650647	1.875447479	0.041255041	0.111476284	AF=0.05904;MAF=0.05904;R2=0.9987;IMPUTED	69	7	0	imputed	Dendritic	8	RPE_Choroid	0.089547482
chr8:20737968:GTGTA:G	LPL	5.057662354	4.71E-06	0.041650647	1.875447479	0.041255041	0.111476284	AF=0.05903;MAF=0.05903;R2=0.99866;IMPUTED	69	7	0	imputed	Dendritic	8	RPE_Choroid	0.089547482
chr8:20740063:T:C	LPL	5.057662354	4.71E-06	0.041650647	1.875447479	0.041255041	0.111476284	AF=0.06063;MAF=0.06063;R2=0.98346;IMPUTED	69	7	0	imputed	Dendritic	8	RPE_Choroid	0.089547482
chr8:20740725:G:C	LPL	5.057662354	4.71E-06	0.041650647	1.875447479	0.041255041	0.111476284	AF=0.06063;MAF=0.06063;R2=0.98346;IMPUTED	69	7	0	imputed	Dendritic	8	RPE_Choroid	0.089547482
chr8:20741145:T:C	LPL	5.057662354	4.71E-06	0.041650647	1.875447479	0.041255041	0.111476284	AF=0.06063;MAF=0.06063;R2=0.98346;IMPUTED	69	7	0	imputed	Dendritic	8	RPE_Choroid	0.089547482
chr8:20742515:A:G	LPL	5.057662354	4.71E-06	0.041650647	1.875447479	0.041255041	0.111476284	AF=0.05904;MAF=0.05904;R2=0.99769;IMPUTED	69	7	0	imputed	Dendritic	8	RPE_Choroid	0.089547482
chr8:20775834:A:G	LPL	5.055623658	4.74E-06	0.041805136	1.587433292	0.041408062	0.112196692	AF=0.06392;MAF=0.06392;R2=0.90212;IMPUTED	68	7	1	imputed	Dendritic	8	RPE_Choroid	0.089547482
chr8:144413936:G:C	GPAA1	5.055442952	4.75E-06	0.041805136	0.213462384	0.041408062	0.11226169	AF=0.46016;MAF=0.46016;R2=0.97532;ER2=0.79612;TYPED	22	28	26	typed	Dendritic	8	RPE_Choroid	0.068514978
chr8:144207948:T:C	TSTA3	5.038209572	5.05E-06	0.04356935	0.856129455	0.04315552	0.119287867	AF=0.05313;MAF=0.05313;R2=0.63232;IMPUTED	72	4	0	imputed	Dendritic	8	RPE_Choroid	0.022944551
chr8:20750898:CTAT:C	LPL	5.03693078	5.08E-06	0.04356935	1.5285436	0.04315552	0.119872454	AF=0.06777;MAF=0.06777;R2=0.9823;IMPUTED	68	7	1	imputed	Dendritic	8	RPE_Choroid	0.089547482
chr8:20751500:G:A	LPL	5.03693078	5.08E-06	0.04356935	1.5285436	0.04315552	0.119872454	AF=0.06771;MAF=0.06771;R2=0.98407;IMPUTED	68	7	1	imputed	Dendritic	8	RPE_Choroid	0.089547482
chr8:20751751:C:T	LPL	5.03693078	5.08E-06	0.04356935	1.5285436	0.04315552	0.119872454	AF=0.06771;MAF=0.06771;R2=0.98407;IMPUTED	68	7	1	imputed	Dendritic	8	RPE_Choroid	0.089547482
chr8:20752942:C:T	LPL	5.03693078	5.08E-06	0.04356935	1.5285436	0.04315552	0.119872454	AF=0.06763;MAF=0.06763;R2=0.98413;IMPUTED	68	7	1	imputed	Dendritic	8	RPE_Choroid	0.089547482
chr8:20753981:C:T	LPL	5.03693078	5.08E-06	0.04356935	1.5285436	0.04315552	0.119872454	AF=0.06763;MAF=0.06763;R2=0.98413;IMPUTED	68	7	1	imputed	Dendritic	8	RPE_Choroid	0.089547482
chr8:20754488:C:T	LPL	5.03693078	5.08E-06	0.04356935	1.5285436	0.04315552	0.119872454	AF=0.06763;MAF=0.06763;R2=0.98413;IMPUTED	68	7	1	imputed	Dendritic	8	RPE_Choroid	0.089547482
chr8:72354476:G:A	EYA1	5.035761015	5.10E-06	0.043661992	1.33473201	0.043247282	0.120414583	AF=0.12644;MAF=0.12644;R2=0.94784;IMPUTED	60	15	1	imputed	Dendritic	8	RPE_Choroid	0.04206501
chr8:27941120:G:A	SCARA5	-5.004941905	5.70E-06	0.047403207	-2.257021842	0.046952961	0.137046405	AF=0.96742;MAF=0.03258;R2=0.86149;IMPUTED	0	7	69	imputed	Dendritic	8	RPE_Choroid	0.027405991
chr8:27948548:C:G	SCARA5	-5.004941905	5.70E-06	0.047403207	-2.257021842	0.046952961	0.137046405	AF=0.96746;MAF=0.03254;R2=0.86258;IMPUTED	0	7	69	imputed	Dendritic	8	RPE_Choroid	0.027405991
chr8:27949643:G:C	SCARA5	-5.004941905	5.70E-06	0.047403207	-2.257021842	0.046952961	0.137046405	AF=0.96928;MAF=0.03072;R2=0.90235;IMPUTED	0	7	69	imputed	Dendritic	8	RPE_Choroid	0.027405991
chr8:27950187:TGCATGCCAGCCCCAGGG:T	SCARA5	-5.004941905	5.70E-06	0.047403207	-2.257021842	0.046952961	0.137046405	AF=0.96925;MAF=0.03075;R2=0.90145;IMPUTED	0	7	69	imputed	Dendritic	8	RPE_Choroid	0.027405991
chr8:27950278:G:C	SCARA5	-5.004941905	5.70E-06	0.047403207	-2.257021842	0.046952961	0.137046405	AF=0.97222;MAF=0.02778;R2=0.99999;ER2=1;TYPED	0	7	69	typed	Dendritic	8	RPE_Choroid	0.027405991
chr8:27950976:T:C	SCARA5	-5.004941905	5.70E-06	0.047403207	-2.257021842	0.046952961	0.137046405	AF=0.96957;MAF=0.03043;R2=0.9112;IMPUTED	0	7	69	imputed	Dendritic	8	RPE_Choroid	0.027405991
chr8:27952056:A:AGGTCCTAAAC	SCARA5	-5.004941905	5.70E-06	0.047403207	-2.257021842	0.046952961	0.137046405	AF=0.96955;MAF=0.03045;R2=0.91061;IMPUTED	0	7	69	imputed	Dendritic	8	RPE_Choroid	0.027405991
chr8:27960814:A:AAATG	SCARA5	-5.004941905	5.70E-06	0.047403207	-2.257021842	0.046952961	0.137046405	AF=0.971;MAF=0.029;R2=0.95692;IMPUTED	0	7	69	imputed	Dendritic	8	RPE_Choroid	0.027405991
chr8:143551386:T:C	AC067930.4	-5.003295972	5.73E-06	0.047491663	-0.602058929	0.047040578	0.138048807	AF=0.50153;MAF=0.49847;R2=0.96871;IMPUTED	16	46	14	imputed	Dendritic	8	RPE_Choroid	0.061822817
chr8:143551558:A:G	AC067930.4	-5.003295972	5.73E-06	0.047491663	-0.602058929	0.047040578	0.138048807	AF=0.50153;MAF=0.49847;R2=0.96871;IMPUTED	16	46	14	imputed	Dendritic	8	RPE_Choroid	0.061822817
chr8:144731628:C:T	PLEC	4.993164861	5.94E-06	0.048085833	1.000584656	0.047629104	0.144423689	AF=0.05626;MAF=0.05626;R2=0.80108;IMPUTED	70	6	0	imputed	Dendritic	8	RPE_Choroid	0.189929892
chr8:144738935:G:C	PLEC	4.993164861	5.94E-06	0.048085833	1.000584656	0.047629104	0.144423689	AF=0.06169;MAF=0.06169;R2=0.81012;IMPUTED	70	6	0	imputed	Dendritic	8	RPE_Choroid	0.189929892
chr8:144753753:C:T	PLEC	4.993164861	5.94E-06	0.048085833	1.000584656	0.047629104	0.144423689	AF=0.06379;MAF=0.06379;R2=0.80491;IMPUTED	70	6	0	imputed	Dendritic	8	RPE_Choroid	0.189929892
chr8:144801789:T:C	PLEC	4.993164861	5.94E-06	0.048085833	1.000584656	0.047629104	0.144423689	AF=0.0566;MAF=0.0566;R2=0.78243;IMPUTED	70	6	0	imputed	Dendritic	8	RPE_Choroid	0.189929892
chr8:20732568:C:G	LPL	4.984103031	6.14E-06	0.049014994	1.918848555	0.048549439	0.150374416	AF=0.05293;MAF=0.05293;R2=0.97054;IMPUTED	70	6	0	imputed	Dendritic	8	RPE_Choroid	0.089547482
chr8:137850298:G:A	AC046195.1	4.981122215	6.21E-06	0.049240379	2.662284354	0.048772684	0.152370453	AF=0.05379;MAF=0.05379;R2=0.97002;IMPUTED	72	4	0	imputed	Dendritic	8	RPE_Choroid	0.01625239
chr8:137885699:C:T	AC046195.1	4.981122215	6.21E-06	0.049240379	2.662284354	0.048772684	0.152370453	AF=0.05381;MAF=0.05381;R2=0.96156;IMPUTED	72	4	0	imputed	Dendritic	8	RPE_Choroid	0.01625239
chr8:18608613:T:C	AC027117.2	4.980433102	6.22E-06	0.049266919	0.86784821	0.048798971	0.152834032	AF=0.33552;MAF=0.33552;R2=0.9836;IMPUTED	28	39	9	imputed	Dendritic	8	RPE_Choroid	0.016889739
chr8:19664845:A:G	LPL	4.976537958	6.31E-06	0.049865294	1.447246312	0.049391663	0.155466717	AF=0.10055;MAF=0.10055;R2=0.95956;IMPUTED	64	12	0	imputed	Dendritic	8	RPE_Choroid	0.089547482
chr8:72561788:TAC:T	RPL7	4.975518673	6.33E-06	0.049951776	0.107442376	0.049477324	0.156158518	AF=0.8094;MAF=0.1906;R2=0.97965;IMPUTED	4	27	45	imputed	Dendritic	8	RPE_Choroid	0.282345443
chr9:129323650:G:GC	IER5L	-8.965422436	1.76E-12	3.79E-08	-2.09017155	3.79E-08	1.17E-04	AF=0.9134;MAF=0.0866;R2=0.40222;IMPUTED	0	3	73	imputed	Dendritic	9	RPE_Choroid	0.062141491
chr9:32394945:G:GC	BAG1	-8.071934846	5.22E-11	9.12E-07	-2.010369552	9.12E-07	1.17E-04	AF=0.97131;MAF=0.02869;R2=0.9006;IMPUTED	1	3	72	imputed	Dendritic	9	RPE_Choroid	0.058954748
chr9:32394948:C:CT	BAG1	-8.071934846	5.22E-11	9.12E-07	-2.010369552	9.12E-07	1.17E-04	AF=0.97131;MAF=0.02869;R2=0.9006;IMPUTED	1	3	72	imputed	Dendritic	9	RPE_Choroid	0.058954748
chr9:32394950:G:T	BAG1	-8.071934846	5.22E-11	9.12E-07	-2.010369552	9.12E-07	1.17E-04	AF=0.97131;MAF=0.02869;R2=0.9006;IMPUTED	1	3	72	imputed	Dendritic	9	RPE_Choroid	0.058954748
chr9:78428007:C:T	GNA14	-7.442265505	5.83E-10	9.48E-06	-3.831458303	9.48E-06	1.17E-04	AF=0.98151;MAF=0.01849;R2=0.73171;IMPUTED	0	3	73	imputed	Dendritic	9	RPE_Choroid	0.050031867
chr9:69065540:C:CAA	FAM189A2	-6.983874358	3.38E-09	4.91E-05	-3.558173931	4.91E-05	1.17E-04	AF=0.97498;MAF=0.02502;R2=0.40366;IMPUTED	0	3	73	imputed	Dendritic	9	RPE_Choroid	0.011472275
chr9:32741145:G:T	BAG1	-6.96456725	3.65E-09	5.23E-05	-3.065866624	5.23E-05	1.17E-04	AF=0.97989;MAF=0.02011;R2=0.69075;IMPUTED	0	3	73	imputed	Dendritic	9	RPE_Choroid	0.058954748
chr9:32395475:C:CA	BAG1	-6.870785677	5.22E-09	7.30E-05	-1.732494801	7.30E-05	1.17E-04	AF=0.9668;MAF=0.0332;R2=0.94117;IMPUTED	1	4	71	imputed	Dendritic	9	RPE_Choroid	0.058954748
chr9:129721010:G:C	ASB6	6.497669332	2.18E-08	2.61E-04	1.344298615	2.61E-04	0.00123303	AF=0.06301;MAF=0.06301;R2=0.9629;IMPUTED	66	9	1	imputed	Dendritic	9	RPE_Choroid	0.016889739
chr9:33249366:G:C	BAG1	6.38325081	3.36E-08	3.89E-04	1.344393773	3.89E-04	0.00527409	AF=0.05822;MAF=0.05822;R2=0.98821;IMPUTED	67	8	1	imputed	Dendritic	9	RPE_Choroid	0.058954748
chr9:32692201:C:A	BAG1	-6.261569987	5.34E-08	5.82E-04	-1.532686342	5.82E-04	0.00527409	AF=0.9398;MAF=0.0602;R2=0.91895;IMPUTED	1	6	69	imputed	Dendritic	9	RPE_Choroid	0.058954748
chr9:32674836:C:T	BAG1	6.261569987	5.34E-08	5.82E-04	1.532686342	5.82E-04	0.00527409	AF=0.0561;MAF=0.0561;R2=0.98934;IMPUTED	69	6	1	imputed	Dendritic	9	RPE_Choroid	0.058954748
chr9:32675419:C:T	BAG1	6.261569987	5.34E-08	5.82E-04	1.532686342	5.82E-04	0.00527409	AF=0.0561;MAF=0.0561;R2=0.98934;IMPUTED	69	6	1	imputed	Dendritic	9	RPE_Choroid	0.058954748
chr9:32682315:C:T	BAG1	6.261569987	5.34E-08	5.82E-04	1.532686342	5.82E-04	0.00527409	AF=0.05601;MAF=0.05601;R2=0.99094;IMPUTED	69	6	1	imputed	Dendritic	9	RPE_Choroid	0.058954748
chr9:32684547:T:C	BAG1	6.261569987	5.34E-08	5.82E-04	1.532686342	5.82E-04	0.00527409	AF=0.05601;MAF=0.05601;R2=0.99094;IMPUTED	69	6	1	imputed	Dendritic	9	RPE_Choroid	0.058954748
chr9:32686522:G:A	BAG1	6.261569987	5.34E-08	5.82E-04	1.532686342	5.82E-04	0.00527409	AF=0.05558;MAF=0.05558;R2=0.99858;IMPUTED	69	6	1	imputed	Dendritic	9	RPE_Choroid	0.058954748
chr9:32690222:T:C	BAG1	6.261569987	5.34E-08	5.82E-04	1.532686342	5.82E-04	0.00527409	AF=0.05558;MAF=0.05558;R2=0.99858;IMPUTED	69	6	1	imputed	Dendritic	9	RPE_Choroid	0.058954748
chr9:129721909:T:A	ASB6	6.242883092	5.74E-08	6.23E-04	1.393895652	6.23E-04	0.00527409	AF=0.05428;MAF=0.05428;R2=0.94053;IMPUTED	67	8	1	imputed	Dendritic	9	RPE_Choroid	0.016889739
chr9:132476469:T:C	SLC2A6	-5.965609787	1.64E-07	0.001582978	-1.736167356	0.001582978	0.010345144	AF=0.94642;MAF=0.05358;R2=0.80686;IMPUTED	1	2	73	imputed	Dendritic	9	RPE_Choroid	0.045889101
chr9:136555700:A:G	MRPL41	-5.799249489	3.06E-07	0.002553807	-0.535151945	0.002553807	0.015235208	AF=0.94021;MAF=0.05979;R2=0.86345;IMPUTED	1	4	71	imputed	Dendritic	9	RPE_Choroid	0.07680051
chr9:136560092:G:A	MRPL41	-5.799249489	3.06E-07	0.002553807	-0.535151945	0.002553807	0.015235208	AF=0.93976;MAF=0.06024;R2=0.85673;IMPUTED	1	4	71	imputed	Dendritic	9	RPE_Choroid	0.07680051
chr9:136562148:A:G	MRPL41	-5.799249489	3.06E-07	0.002553807	-0.535151945	0.002553807	0.015235208	AF=0.93976;MAF=0.06024;R2=0.85673;IMPUTED	1	4	71	imputed	Dendritic	9	RPE_Choroid	0.07680051
chr9:136562820:T:C	MRPL41	-5.799249489	3.06E-07	0.002553807	-0.535151945	0.002553807	0.015235208	AF=0.93976;MAF=0.06024;R2=0.85673;IMPUTED	1	4	71	imputed	Dendritic	9	RPE_Choroid	0.07680051
chr9:136564000:C:G	MRPL41	-5.799249489	3.06E-07	0.002553807	-0.535151945	0.002553807	0.015235208	AF=0.93969;MAF=0.06031;R2=0.85573;IMPUTED	1	4	71	imputed	Dendritic	9	RPE_Choroid	0.07680051
chr9:112904968:C:G	ZFP37	5.720263913	4.11E-07	0.003343528	1.860414963	0.003343528	0.021947509	AF=0.05964;MAF=0.05964;R2=0.87953;IMPUTED	71	4	1	imputed	Dendritic	9	RPE_Choroid	0.011472275
chr9:129693649:A:G	ASB6	5.661491277	5.12E-07	0.004075992	1.247851972	0.004075992	0.024846437	AF=0.05474;MAF=0.05474;R2=0.97705;IMPUTED	67	8	1	imputed	Dendritic	9	RPE_Choroid	0.016889739
chr9:129694816:G:A	ASB6	5.661491277	5.12E-07	0.004075992	1.247851972	0.004075992	0.024846437	AF=0.05474;MAF=0.05474;R2=0.97705;IMPUTED	67	8	1	imputed	Dendritic	9	RPE_Choroid	0.016889739
chr9:129695177:C:G	ASB6	5.661491277	5.12E-07	0.004075992	1.247851972	0.004075992	0.024846437	AF=0.05523;MAF=0.05523;R2=0.96687;IMPUTED	67	8	1	imputed	Dendritic	9	RPE_Choroid	0.016889739
chr9:129689723:G:T	ASB6	5.654705733	5.25E-07	0.004075992	1.309806902	0.004075992	0.025093358	AF=0.05164;MAF=0.05164;R2=0.94365;IMPUTED	68	7	1	imputed	Dendritic	9	RPE_Choroid	0.016889739
chr9:129694766:G:A	ASB6	5.654705733	5.25E-07	0.004075992	1.309806902	0.004075992	0.025093358	AF=0.05119;MAF=0.05119;R2=0.97722;IMPUTED	68	7	1	imputed	Dendritic	9	RPE_Choroid	0.016889739
chr9:129703730:G:T	ASB6	5.654705733	5.25E-07	0.004075992	1.309806902	0.004075992	0.025093358	AF=0.05106;MAF=0.05106;R2=0.98139;IMPUTED	68	7	1	imputed	Dendritic	9	RPE_Choroid	0.016889739
chr9:129705556:T:C	ASB6	5.654705733	5.25E-07	0.004075992	1.309806902	0.004075992	0.025093358	AF=0.05084;MAF=0.05084;R2=0.97748;IMPUTED	68	7	1	imputed	Dendritic	9	RPE_Choroid	0.016889739
chr9:32608958:C:G	BAG1	5.542385528	7.97E-07	0.005877805	1.165970862	0.005877805	0.030829783	AF=0.07208;MAF=0.07208;R2=0.94386;IMPUTED	65	10	1	imputed	Dendritic	9	RPE_Choroid	0.058954748
chr9:136555700:A:G	PNPLA7	-5.503684407	9.20E-07	0.006481548	-1.864363639	0.006481548	0.033843841	AF=0.94021;MAF=0.05979;R2=0.86345;IMPUTED	1	4	71	imputed	Dendritic	9	RPE_Choroid	0.064053537
chr9:136560092:G:A	PNPLA7	-5.503684407	9.20E-07	0.006481548	-1.864363639	0.006481548	0.033843841	AF=0.93976;MAF=0.06024;R2=0.85673;IMPUTED	1	4	71	imputed	Dendritic	9	RPE_Choroid	0.064053537
chr9:136562148:A:G	PNPLA7	-5.503684407	9.20E-07	0.006481548	-1.864363639	0.006481548	0.033843841	AF=0.93976;MAF=0.06024;R2=0.85673;IMPUTED	1	4	71	imputed	Dendritic	9	RPE_Choroid	0.064053537
chr9:136562820:T:C	PNPLA7	-5.503684407	9.20E-07	0.006481548	-1.864363639	0.006481548	0.033843841	AF=0.93976;MAF=0.06024;R2=0.85673;IMPUTED	1	4	71	imputed	Dendritic	9	RPE_Choroid	0.064053537
chr9:136564000:C:G	PNPLA7	-5.503684407	9.20E-07	0.006481548	-1.864363639	0.006481548	0.033843841	AF=0.93969;MAF=0.06031;R2=0.85573;IMPUTED	1	4	71	imputed	Dendritic	9	RPE_Choroid	0.064053537
chr9:98517892:A:C	ANKS6	5.476755531	1.02E-06	0.006980315	1.675841449	0.006980315	0.035792849	AF=0.0529;MAF=0.0529;R2=0.6176;IMPUTED	69	5	2	imputed	Dendritic	9	RPE_Choroid	0.036647546
chr9:137141643:G:A	TRAF2	5.467048785	1.05E-06	0.007181977	1.826967698	0.007181977	0.03640685	AF=0.05377;MAF=0.05377;R2=0.9712;IMPUTED	70	6	0	imputed	Dendritic	9	RPE_Choroid	0.057042702
chr9:137143531:G:A	TRAF2	5.467048785	1.05E-06	0.007181977	1.826967698	0.007181977	0.03640685	AF=0.05564;MAF=0.05564;R2=0.96895;IMPUTED	70	6	0	imputed	Dendritic	9	RPE_Choroid	0.057042702
chr9:88276305:G:C	S1PR3	5.395564888	1.37E-06	0.009011091	2.333454688	0.009011091	0.039760122	AF=0.09709;MAF=0.09709;R2=0.49381;IMPUTED	68	8	0	imputed	Dendritic	9	RPE_Choroid	0.029636711
chr9:117664191:T:C	AL160272.2	-5.282091542	2.08E-06	0.01178819	-0.795651433	0.01178819	0.051394689	AF=0.79804;MAF=0.20196;R2=0.99648;IMPUTED	4	24	48	imputed	Dendritic	9	RPE_Choroid	0.082855322
chr9:117665637:A:G	AL160272.2	-5.282091542	2.08E-06	0.01178819	-0.795651433	0.01178819	0.051394689	AF=0.79804;MAF=0.20196;R2=0.99647;IMPUTED	4	24	48	imputed	Dendritic	9	RPE_Choroid	0.082855322
chr9:33661288:A:G	IL11RA	-5.25306893	2.31E-06	0.012934957	-1.032599452	0.012934957	0.056282503	AF=0.8229;MAF=0.1771;R2=0.99983;ER2=0.97039;TYPED	3	24	49	typed	Dendritic	9	RPE_Choroid	0.054493308
chr9:129323650:G:GC	SPTAN1	-5.233648075	2.48E-06	0.013825141	-2.882985479	0.013825141	0.059662044	AF=0.9134;MAF=0.0866;R2=0.40222;IMPUTED	0	3	73	imputed	Dendritic	9	RPE_Choroid	0.224346718
chr9:113705773:C:T	CDC26	5.212471042	2.68E-06	0.014741408	0.403037454	0.014741408	0.063222388	AF=0.06914;MAF=0.06914;R2=0.9554;IMPUTED	71	5	0	imputed	Dendritic	9	RPE_Choroid	0.031230083
chr9:113740699:G:A	CDC26	5.212471042	2.68E-06	0.014741408	0.403037454	0.014741408	0.063222388	AF=0.07273;MAF=0.07273;R2=0.91829;IMPUTED	71	5	0	imputed	Dendritic	9	RPE_Choroid	0.031230083
chr9:110172907:A:G	PALM2-AKAP2	5.20677211	2.74E-06	0.015028233	1.733399934	0.015028233	0.0641279	AF=0.0715;MAF=0.0715;R2=0.8952;IMPUTED	69	6	1	imputed	Dendritic	9	RPE_Choroid	0.010197578
chr9:89453623:G:C	GADD45G	-5.183817795	2.98E-06	0.016199991	-0.672435239	0.016199991	0.067407968	AF=0.96103;MAF=0.03897;R2=0.97903;IMPUTED	0	6	70	imputed	Dendritic	9	RPE_Choroid	0.010834927
chr9:28582882:G:A	LINGO2	5.165513034	3.18E-06	0.017291415	1.294121651	0.017291415	0.069571213	AF=0.0539;MAF=0.0539;R2=0.94348;IMPUTED	68	6	2	imputed	Dendritic	9	RPE_Choroid	0.024219248
chr9:72713681:G:C	TMC1	5.162824464	3.22E-06	0.017436392	2.736231812	0.017436392	0.069860368	AF=0.05502;MAF=0.05502;R2=0.86019;IMPUTED	72	4	0	imputed	Dendritic	9	RPE_Choroid	0.013702996
chr9:425461:A:G	AL161725.1	5.161620597	3.23E-06	0.017487898	1.753433256	0.017487898	0.069987761	AF=0.08449;MAF=0.08449;R2=0.82084;IMPUTED	66	10	0	imputed	Dendritic	9	RPE_Choroid	0.020395156
chr9:2381672:T:C	VLDLR-AS1	-5.147274488	3.40E-06	0.01839802	-0.891013428	0.01839802	0.071418561	AF=0.74976;MAF=0.25024;R2=0.99878;ER2=0.97914;TYPED	3	26	47	typed	Dendritic	9	RPE_Choroid	0.016571064
chr9:129323650:G:GC	TOR1A	-5.123375535	3.71E-06	0.019980759	-1.154155273	0.019980759	0.073550805	AF=0.9134;MAF=0.0866;R2=0.40222;IMPUTED	0	3	73	imputed	Dendritic	9	RPE_Choroid	0.0347355
chr9:32618741:T:C	BAG1	5.077412452	4.38E-06	0.021194034	1.00519956	0.021194034	0.07753724	AF=0.09028;MAF=0.09028;R2=0.99995;ER2=0.99978;TYPED	63	12	1	typed	Dendritic	9	RPE_Choroid	0.058954748
chr9:88942644:C:T	SEMA4D	5.075023148	4.42E-06	0.021242609	0.949161057	0.021242609	0.07776241	AF=0.05336;MAF=0.05336;R2=0.96531;IMPUTED	68	7	1	imputed	Dendritic	9	RPE_Choroid	0.371574251
chr9:88943162:C:T	SEMA4D	5.075023148	4.42E-06	0.021242609	0.949161057	0.021242609	0.07776241	AF=0.05336;MAF=0.05336;R2=0.96531;IMPUTED	68	7	1	imputed	Dendritic	9	RPE_Choroid	0.371574251
chr9:88949489:G:A	SEMA4D	5.075023148	4.42E-06	0.021242609	0.949161057	0.021242609	0.07776241	AF=0.05336;MAF=0.05336;R2=0.96406;IMPUTED	68	7	1	imputed	Dendritic	9	RPE_Choroid	0.371574251
chr9:88952357:T:A	SEMA4D	5.075023148	4.42E-06	0.021242609	0.949161057	0.021242609	0.07776241	AF=0.05316;MAF=0.05316;R2=0.94629;IMPUTED	68	7	1	imputed	Dendritic	9	RPE_Choroid	0.371574251
chr9:88954333:G:T	SEMA4D	5.075023148	4.42E-06	0.021242609	0.949161057	0.021242609	0.07776241	AF=0.05055;MAF=0.05055;R2=0.95664;IMPUTED	68	7	1	imputed	Dendritic	9	RPE_Choroid	0.371574251
chr9:76371701:T:C	PCA3	5.069053246	4.52E-06	0.021596925	2.817168301	0.021596925	0.078339928	AF=0.06856;MAF=0.06856;R2=0.48864;IMPUTED	72	4	0	imputed	Dendritic	9	RPE_Choroid	0.010197578
chr9:129715813:G:A	ASB6	5.007419124	5.65E-06	0.025995784	1.022531814	0.025995784	0.086738171	AF=0.09729;MAF=0.09729;R2=0.99896;ER2=0.96736;TYPED	63	12	1	typed	Dendritic	9	RPE_Choroid	0.016889739
chr9:129718460:G:C	ASB6	5.007419124	5.65E-06	0.025995784	1.022531814	0.025995784	0.086738171	AF=0.09551;MAF=0.09551;R2=0.97433;IMPUTED	63	12	1	imputed	Dendritic	9	RPE_Choroid	0.016889739
chr9:129719584:C:A	ASB6	5.007419124	5.65E-06	0.025995784	1.022531814	0.025995784	0.086738171	AF=0.09581;MAF=0.09581;R2=0.97094;IMPUTED	63	12	1	imputed	Dendritic	9	RPE_Choroid	0.016889739
chr9:129720098:TA:T	ASB6	5.007419124	5.65E-06	0.025995784	1.022531814	0.025995784	0.086738171	AF=0.09582;MAF=0.09582;R2=0.97082;IMPUTED	63	12	1	imputed	Dendritic	9	RPE_Choroid	0.016889739
chr9:129721250:C:G	ASB6	5.007419124	5.65E-06	0.025995784	1.022531814	0.025995784	0.086738171	AF=0.09563;MAF=0.09563;R2=0.97272;IMPUTED	63	12	1	imputed	Dendritic	9	RPE_Choroid	0.016889739
chr9:128520360:GTGTATATA:G	MIGA2	5.004576554	5.70E-06	0.026231512	1.45735842	0.026231512	0.087288081	AF=0.05439;MAF=0.05439;R2=0.80973;IMPUTED	66	10	0	imputed	Dendritic	9	RPE_Choroid	0.069152326
chr9:36920394:A:G	RECK	-4.999622779	5.81E-06	0.026671401	-0.680456783	0.026671401	0.088293643	AF=0.33901;MAF=0.33901;R2=0.94553;IMPUTED	33	37	6	imputed	Dendritic	9	RPE_Choroid	0.122689611
chr9:14838914:G:A	ZDHHC21	4.995294987	5.90E-06	0.026959586	0.619392323	0.026959586	0.089224074	AF=0.18534;MAF=0.18534;R2=0.95129;IMPUTED	48	24	4	imputed	Dendritic	9	RPE_Choroid	0.244104525
chr9:135491656:G:A	COL5A1	4.98470113	6.13E-06	0.027939959	1.172588041	0.027939959	0.091725696	AF=0.06602;MAF=0.06602;R2=0.9763;IMPUTED	65	11	0	imputed	Dendritic	9	RPE_Choroid	0.021669853
chr9:135492749:T:C	COL5A1	4.98470113	6.13E-06	0.027939959	1.172588041	0.027939959	0.091725696	AF=0.06693;MAF=0.06693;R2=0.97661;IMPUTED	65	11	0	imputed	Dendritic	9	RPE_Choroid	0.021669853
chr9:122428146:T:C	PDCL	4.948730657	6.97E-06	0.029661201	0.939397848	0.029661201	0.103250532	AF=0.10565;MAF=0.10565;R2=0.67816;IMPUTED	65	11	0	imputed	Dendritic	9	RPE_Choroid	0.046207776
chr9:88890719:A:G	SEMA4D	4.94741777	7.01E-06	0.029661201	0.989551591	0.029661201	0.103777574	AF=0.05959;MAF=0.05959;R2=0.95114;IMPUTED	69	6	1	imputed	Dendritic	9	RPE_Choroid	0.371574251
chr9:88895831:A:T	SEMA4D	4.94741777	7.01E-06	0.029661201	0.989551591	0.029661201	0.103777574	AF=0.05945;MAF=0.05945;R2=0.94905;IMPUTED	69	6	1	imputed	Dendritic	9	RPE_Choroid	0.371574251
chr9:88897252:C:T	SEMA4D	4.94741777	7.01E-06	0.029661201	0.989551591	0.029661201	0.103777574	AF=0.05945;MAF=0.05945;R2=0.94905;IMPUTED	69	6	1	imputed	Dendritic	9	RPE_Choroid	0.371574251
chr9:88899782:T:C	SEMA4D	4.94741777	7.01E-06	0.029661201	0.989551591	0.029661201	0.103777574	AF=0.05944;MAF=0.05944;R2=0.94901;IMPUTED	69	6	1	imputed	Dendritic	9	RPE_Choroid	0.371574251
chr9:88903678:AC:A	SEMA4D	4.94741777	7.01E-06	0.029661201	0.989551591	0.029661201	0.103777574	AF=0.05865;MAF=0.05865;R2=0.94454;IMPUTED	69	6	1	imputed	Dendritic	9	RPE_Choroid	0.371574251
chr9:88903803:A:T	SEMA4D	4.94741777	7.01E-06	0.029661201	0.989551591	0.029661201	0.103777574	AF=0.05865;MAF=0.05865;R2=0.94454;IMPUTED	69	6	1	imputed	Dendritic	9	RPE_Choroid	0.371574251
chr9:88903834:G:A	SEMA4D	4.94741777	7.01E-06	0.029661201	0.989551591	0.029661201	0.103777574	AF=0.05865;MAF=0.05865;R2=0.94455;IMPUTED	69	6	1	imputed	Dendritic	9	RPE_Choroid	0.371574251
chr9:88904099:G:T	SEMA4D	4.94741777	7.01E-06	0.029661201	0.989551591	0.029661201	0.103777574	AF=0.05865;MAF=0.05865;R2=0.94454;IMPUTED	69	6	1	imputed	Dendritic	9	RPE_Choroid	0.371574251
chr9:98463603:G:C	ANKS6	4.946230985	7.04E-06	0.029721386	1.052275251	0.029721386	0.104260813	AF=0.17327;MAF=0.17327;R2=0.59633;IMPUTED	58	16	2	imputed	Dendritic	9	RPE_Choroid	0.036647546
chr9:98463608:G:C	ANKS6	4.946230985	7.04E-06	0.029721386	1.052275251	0.029721386	0.104260813	AF=0.17407;MAF=0.17407;R2=0.59833;IMPUTED	58	16	2	imputed	Dendritic	9	RPE_Choroid	0.036647546
chr9:129230206:G:A	C9orf78	4.941213505	7.16E-06	0.030160441	0.485464015	0.030160441	0.106375416	AF=0.9372;MAF=0.0628;R2=0.87928;IMPUTED	1	7	68	imputed	Dendritic	9	RPE_Choroid	0.065328235
chr9:129231692:A:G	C9orf78	4.941213505	7.16E-06	0.030160441	0.485464015	0.030160441	0.106375416	AF=0.93722;MAF=0.06278;R2=0.87948;IMPUTED	1	7	68	imputed	Dendritic	9	RPE_Choroid	0.065328235
chr9:129234436:T:G	C9orf78	4.941213505	7.16E-06	0.030160441	0.485464015	0.030160441	0.106375416	AF=0.93391;MAF=0.06609;R2=0.8818;IMPUTED	1	7	68	imputed	Dendritic	9	RPE_Choroid	0.065328235
chr9:126302946:G:A	RALGPS1	4.935805467	7.30E-06	0.030247079	1.041817096	0.030247079	0.10878435	AF=0.07614;MAF=0.07614;R2=0.99652;IMPUTED	67	8	1	imputed	Dendritic	9	RPE_Choroid	0.130656469
chr9:126302978:G:T	RALGPS1	4.935805467	7.30E-06	0.030247079	1.041817096	0.030247079	0.10878435	AF=0.07614;MAF=0.07614;R2=0.99652;IMPUTED	67	8	1	imputed	Dendritic	9	RPE_Choroid	0.130656469
chr9:126304151:C:A	RALGPS1	4.935805467	7.30E-06	0.030247079	1.041817096	0.030247079	0.10878435	AF=0.07614;MAF=0.07614;R2=0.99652;IMPUTED	67	8	1	imputed	Dendritic	9	RPE_Choroid	0.130656469
chr9:126305839:G:C	RALGPS1	4.935805467	7.30E-06	0.030247079	1.041817096	0.030247079	0.10878435	AF=0.0761;MAF=0.0761;R2=0.99594;IMPUTED	67	8	1	imputed	Dendritic	9	RPE_Choroid	0.130656469
chr9:126307250:C:T	RALGPS1	4.935805467	7.30E-06	0.030247079	1.041817096	0.030247079	0.10878435	AF=0.07531;MAF=0.07531;R2=0.98808;IMPUTED	67	8	1	imputed	Dendritic	9	RPE_Choroid	0.130656469
chr9:126314430:A:G	RALGPS1	4.935805467	7.30E-06	0.030247079	1.041817096	0.030247079	0.10878435	AF=0.06946;MAF=0.06946;R2=0.99973;ER2=0.99431;TYPED	67	8	1	typed	Dendritic	9	RPE_Choroid	0.130656469
chr9:126315168:C:T	RALGPS1	4.935805467	7.30E-06	0.030247079	1.041817096	0.030247079	0.10878435	AF=0.06932;MAF=0.06932;R2=0.99794;IMPUTED	67	8	1	imputed	Dendritic	9	RPE_Choroid	0.130656469
chr9:126315193:C:G	RALGPS1	4.935805467	7.30E-06	0.030247079	1.041817096	0.030247079	0.10878435	AF=0.06932;MAF=0.06932;R2=0.99794;IMPUTED	67	8	1	imputed	Dendritic	9	RPE_Choroid	0.130656469
chr9:126315327:T:C	RALGPS1	4.935805467	7.30E-06	0.030247079	1.041817096	0.030247079	0.10878435	AF=0.06932;MAF=0.06932;R2=0.9979;IMPUTED	67	8	1	imputed	Dendritic	9	RPE_Choroid	0.130656469
chr9:126315571:T:C	RALGPS1	4.935805467	7.30E-06	0.030247079	1.041817096	0.030247079	0.10878435	AF=0.06932;MAF=0.06932;R2=0.99794;IMPUTED	67	8	1	imputed	Dendritic	9	RPE_Choroid	0.130656469
chr9:126316006:T:G	RALGPS1	4.935805467	7.30E-06	0.030247079	1.041817096	0.030247079	0.10878435	AF=0.06932;MAF=0.06932;R2=0.99794;IMPUTED	67	8	1	imputed	Dendritic	9	RPE_Choroid	0.130656469
chr9:126316508:ACAAT:A	RALGPS1	4.935805467	7.30E-06	0.030247079	1.041817096	0.030247079	0.10878435	AF=0.06931;MAF=0.06931;R2=0.99798;IMPUTED	67	8	1	imputed	Dendritic	9	RPE_Choroid	0.130656469
chr9:126316901:C:A	RALGPS1	4.935805467	7.30E-06	0.030247079	1.041817096	0.030247079	0.10878435	AF=0.06905;MAF=0.06905;R2=0.98797;IMPUTED	67	8	1	imputed	Dendritic	9	RPE_Choroid	0.130656469
chr9:126316932:G:A	RALGPS1	4.935805467	7.30E-06	0.030247079	1.041817096	0.030247079	0.10878435	AF=0.06905;MAF=0.06905;R2=0.98801;IMPUTED	67	8	1	imputed	Dendritic	9	RPE_Choroid	0.130656469
chr9:126316980:T:C	RALGPS1	4.935805467	7.30E-06	0.030247079	1.041817096	0.030247079	0.10878435	AF=0.06888;MAF=0.06888;R2=0.99024;IMPUTED	67	8	1	imputed	Dendritic	9	RPE_Choroid	0.130656469
chr9:14846596:G:A	ZDHHC21	-4.933791064	7.36E-06	0.030399913	-0.596758229	0.030399913	0.109716065	AF=0.76325;MAF=0.23675;R2=0.96111;IMPUTED	4	31	41	imputed	Dendritic	9	RPE_Choroid	0.244104525
chr9:14841389:C:G	ZDHHC21	4.933791064	7.36E-06	0.030399913	0.596758229	0.030399913	0.109716065	AF=0.23613;MAF=0.23613;R2=0.99911;ER2=0.97162;TYPED	41	31	4	typed	Dendritic	9	RPE_Choroid	0.244104525
chr9:131620274:CT:C	FAM78A	4.931274718	7.42E-06	0.030642009	0.668127599	0.030642009	0.110906199	AF=0.73755;MAF=0.26245;R2=0.89357;IMPUTED	5	23	48	imputed	Dendritic	9	RPE_Choroid	0.14181007
chr9:137133053:AAAATAAAT:A	TRAF2	-4.930071873	7.46E-06	0.030740939	-1.363754399	0.030740939	0.111485401	AF=0.90876;MAF=0.09124;R2=0.8958;IMPUTED	0	11	65	imputed	Dendritic	9	RPE_Choroid	0.057042702
chr9:129323650:G:GC	C9orf78	-4.929227264	7.48E-06	0.030800638	-1.318676177	0.030800638	0.111896084	AF=0.9134;MAF=0.0866;R2=0.40222;IMPUTED	0	3	73	imputed	Dendritic	9	RPE_Choroid	0.065328235
chr9:14846124:C:G	ZDHHC21	-4.92042791	7.72E-06	0.031581371	-0.59792514	0.031581371	0.116369852	AF=0.78408;MAF=0.21592;R2=0.9754;IMPUTED	4	27	45	imputed	Dendritic	9	RPE_Choroid	0.244104525
chr9:71379760:T:C	ABHD17B	4.908862872	8.04E-06	0.0328311	0.757351042	0.0328311	0.122788161	AF=0.14602;MAF=0.14602;R2=0.99223;IMPUTED	52	21	3	imputed	Dendritic	9	RPE_Choroid	0.073295092
chr9:33363565:T:G	DDX58	4.89726887	8.38E-06	0.034053619	0.961586667	0.034053619	0.12982391	AF=0.12128;MAF=0.12128;R2=0.99045;IMPUTED	61	14	1	imputed	Dendritic	9	RPE_Choroid	0.183237731
chr9:69523505:A:G	MAMDC2-AS1	4.889153037	8.63E-06	0.0350188	2.224173844	0.0350188	0.135093157	AF=0.05241;MAF=0.05241;R2=0.70617;IMPUTED	72	4	0	imputed	Dendritic	9	RPE_Choroid	0.018801785
chr9:32872139:T:C	BAG1	-4.878959608	8.95E-06	0.035895151	-0.988352312	0.035895151	0.142086506	AF=0.90483;MAF=0.09517;R2=0.98371;IMPUTED	1	12	63	imputed	Dendritic	9	RPE_Choroid	0.058954748
chr9:115306641:A:G	PAPPA	4.878204453	8.98E-06	0.035954061	0.989128847	0.035954061	0.142620191	AF=0.19133;MAF=0.19133;R2=0.90539;IMPUTED	48	25	3	imputed	Dendritic	9	RPE_Choroid	0.026768642
chr9:100466837:A:G	ZNF189	4.844274156	1.01E-05	0.039326311	0.879870192	0.039326311	0.168269864	AF=0.19636;MAF=0.19636;R2=0.99287;IMPUTED	53	22	1	imputed	Dendritic	9	RPE_Choroid	0.056405354
chr9:135491586:G:A	COL5A1	4.84317723	1.02E-05	0.039326311	1.219644742	0.039326311	0.169133813	AF=0.06316;MAF=0.06316;R2=0.97032;IMPUTED	66	10	0	imputed	Dendritic	9	RPE_Choroid	0.021669853
chr9:135491777:C:G	COL5A1	4.84317723	1.02E-05	0.039326311	1.219644742	0.039326311	0.169133813	AF=0.06261;MAF=0.06261;R2=0.99798;ER2=0.94981;TYPED	66	10	0	typed	Dendritic	9	RPE_Choroid	0.021669853
chr9:135491868:C:T	COL5A1	4.84317723	1.02E-05	0.039326311	1.219644742	0.039326311	0.169133813	AF=0.06213;MAF=0.06213;R2=0.99254;IMPUTED	66	10	0	imputed	Dendritic	9	RPE_Choroid	0.021669853
chr9:135492075:T:A	COL5A1	4.84317723	1.02E-05	0.039326311	1.219644742	0.039326311	0.169133813	AF=0.06301;MAF=0.06301;R2=0.98016;IMPUTED	66	10	0	imputed	Dendritic	9	RPE_Choroid	0.021669853
chr9:135492085:AT:A	COL5A1	4.84317723	1.02E-05	0.039326311	1.219644742	0.039326311	0.169133813	AF=0.06218;MAF=0.06218;R2=0.98963;IMPUTED	66	10	0	imputed	Dendritic	9	RPE_Choroid	0.021669853
chr9:135496849:G:A	COL5A1	4.84317723	1.02E-05	0.039326311	1.219644742	0.039326311	0.169133813	AF=0.06279;MAF=0.06279;R2=0.98558;IMPUTED	66	10	0	imputed	Dendritic	9	RPE_Choroid	0.021669853
chr9:135497914:G:A	COL5A1	4.84317723	1.02E-05	0.039326311	1.219644742	0.039326311	0.169133813	AF=0.06321;MAF=0.06321;R2=0.98032;IMPUTED	66	10	0	imputed	Dendritic	9	RPE_Choroid	0.021669853
chr9:135499236:C:T	COL5A1	4.84317723	1.02E-05	0.039326311	1.219644742	0.039326311	0.169133813	AF=0.06331;MAF=0.06331;R2=0.97875;IMPUTED	66	10	0	imputed	Dendritic	9	RPE_Choroid	0.021669853
chr9:136554653:T:C	MRPL41	-4.81570709	1.12E-05	0.04197794	-0.681743336	0.04197794	0.190473276	AF=0.94337;MAF=0.05663;R2=0.85251;IMPUTED	0	5	71	imputed	Dendritic	9	RPE_Choroid	0.07680051
chr9:136554740:G:A	MRPL41	-4.81570709	1.12E-05	0.04197794	-0.681743336	0.04197794	0.190473276	AF=0.94262;MAF=0.05738;R2=0.84161;IMPUTED	0	5	71	imputed	Dendritic	9	RPE_Choroid	0.07680051
chr9:136555573:A:G	MRPL41	-4.81570709	1.12E-05	0.04197794	-0.681743336	0.04197794	0.190473276	AF=0.94722;MAF=0.05278;R2=0.84949;IMPUTED	0	5	71	imputed	Dendritic	9	RPE_Choroid	0.07680051
chr9:136571182:T:C	MRPL41	-4.81570709	1.12E-05	0.04197794	-0.681743336	0.04197794	0.190473276	AF=0.95402;MAF=0.04598;R2=0.98552;ER2=0.9252;TYPED	0	5	71	typed	Dendritic	9	RPE_Choroid	0.07680051
chr9:136572881:A:AG	MRPL41	-4.81570709	1.12E-05	0.04197794	-0.681743336	0.04197794	0.190473276	AF=0.94493;MAF=0.05507;R2=0.86021;IMPUTED	0	5	71	imputed	Dendritic	9	RPE_Choroid	0.07680051
chr9:136572882:G:GC	MRPL41	-4.81570709	1.12E-05	0.04197794	-0.681743336	0.04197794	0.190473276	AF=0.94493;MAF=0.05507;R2=0.86021;IMPUTED	0	5	71	imputed	Dendritic	9	RPE_Choroid	0.07680051
chr9:136578162:A:G	MRPL41	-4.81570709	1.12E-05	0.04197794	-0.681743336	0.04197794	0.190473276	AF=0.95483;MAF=0.04517;R2=0.99919;ER2=0.98111;TYPED	0	5	71	typed	Dendritic	9	RPE_Choroid	0.07680051
chr9:136581237:C:A	MRPL41	-4.81570709	1.12E-05	0.04197794	-0.681743336	0.04197794	0.190473276	AF=0.94781;MAF=0.05219;R2=0.85956;IMPUTED	0	5	71	imputed	Dendritic	9	RPE_Choroid	0.07680051
chr9:136581314:T:TTCAC	MRPL41	-4.81570709	1.12E-05	0.04197794	-0.681743336	0.04197794	0.190473276	AF=0.94781;MAF=0.05219;R2=0.85957;IMPUTED	0	5	71	imputed	Dendritic	9	RPE_Choroid	0.07680051
chr9:136584089:GGGGCGGGAA:G	MRPL41	-4.81570709	1.12E-05	0.04197794	-0.681743336	0.04197794	0.190473276	AF=0.94782;MAF=0.05218;R2=0.85991;IMPUTED	0	5	71	imputed	Dendritic	9	RPE_Choroid	0.07680051
chr9:115915219:G:A	TRIM32	-4.814710391	1.13E-05	0.04197794	-3.043310543	0.04197794	0.191214632	AF=0.97196;MAF=0.02804;R2=0.86478;IMPUTED	0	3	73	imputed	Dendritic	9	RPE_Choroid	0.010834927
chr9:115922512:A:G	TRIM32	-4.814710391	1.13E-05	0.04197794	-3.043310543	0.04197794	0.191214632	AF=0.97217;MAF=0.02783;R2=0.87145;IMPUTED	0	3	73	imputed	Dendritic	9	RPE_Choroid	0.010834927
chr9:115929912:C:T	TRIM32	-4.814710391	1.13E-05	0.04197794	-3.043310543	0.04197794	0.191214632	AF=0.9728;MAF=0.0272;R2=0.89157;IMPUTED	0	3	73	imputed	Dendritic	9	RPE_Choroid	0.010834927
chr9:115942145:G:A	TRIM32	-4.814710391	1.13E-05	0.04197794	-3.043310543	0.04197794	0.191214632	AF=0.97304;MAF=0.02696;R2=0.89971;IMPUTED	0	3	73	imputed	Dendritic	9	RPE_Choroid	0.010834927
chr9:115953893:G:T	TRIM32	-4.814710391	1.13E-05	0.04197794	-3.043310543	0.04197794	0.191214632	AF=0.97308;MAF=0.02692;R2=0.89993;IMPUTED	0	3	73	imputed	Dendritic	9	RPE_Choroid	0.010834927
chr9:115953951:C:T	TRIM32	-4.814710391	1.13E-05	0.04197794	-3.043310543	0.04197794	0.191214632	AF=0.97294;MAF=0.02706;R2=0.89634;IMPUTED	0	3	73	imputed	Dendritic	9	RPE_Choroid	0.010834927
chr9:115954207:G:T	TRIM32	-4.814710391	1.13E-05	0.04197794	-3.043310543	0.04197794	0.191214632	AF=0.97303;MAF=0.02697;R2=0.89943;IMPUTED	0	3	73	imputed	Dendritic	9	RPE_Choroid	0.010834927
chr9:115955918:C:T	TRIM32	-4.814710391	1.13E-05	0.04197794	-3.043310543	0.04197794	0.191214632	AF=0.97312;MAF=0.02688;R2=0.90249;IMPUTED	0	3	73	imputed	Dendritic	9	RPE_Choroid	0.010834927
chr9:115957348:A:G	TRIM32	-4.814710391	1.13E-05	0.04197794	-3.043310543	0.04197794	0.191214632	AF=0.97312;MAF=0.02688;R2=0.90253;IMPUTED	0	3	73	imputed	Dendritic	9	RPE_Choroid	0.010834927
chr9:115960139:A:G	TRIM32	-4.814710391	1.13E-05	0.04197794	-3.043310543	0.04197794	0.191214632	AF=0.97313;MAF=0.02687;R2=0.90254;IMPUTED	0	3	73	imputed	Dendritic	9	RPE_Choroid	0.010834927
chr9:115960215:C:T	TRIM32	-4.814710391	1.13E-05	0.04197794	-3.043310543	0.04197794	0.191214632	AF=0.97313;MAF=0.02687;R2=0.90254;IMPUTED	0	3	73	imputed	Dendritic	9	RPE_Choroid	0.010834927
chr9:115961637:C:T	TRIM32	-4.814710391	1.13E-05	0.04197794	-3.043310543	0.04197794	0.191214632	AF=0.97313;MAF=0.02687;R2=0.90254;IMPUTED	0	3	73	imputed	Dendritic	9	RPE_Choroid	0.010834927
chr9:115962334:A:C	TRIM32	-4.814710391	1.13E-05	0.04197794	-3.043310543	0.04197794	0.191214632	AF=0.97269;MAF=0.02731;R2=0.88799;IMPUTED	0	3	73	imputed	Dendritic	9	RPE_Choroid	0.010834927
chr9:115964435:A:G	TRIM32	-4.814710391	1.13E-05	0.04197794	-3.043310543	0.04197794	0.191214632	AF=0.97569;MAF=0.02431;R2=0.99996;ER2=0.9999;TYPED	0	3	73	typed	Dendritic	9	RPE_Choroid	0.010834927
chr9:71355739:C:T	ABHD17B	4.79909249	1.19E-05	0.044113161	0.747440618	0.044113161	0.202232097	AF=0.13933;MAF=0.13933;R2=0.99654;ER2=0.94952;TYPED	53	20	3	typed	Dendritic	9	RPE_Choroid	0.073295092
chr9:71375520:A:C	ABHD17B	4.79909249	1.19E-05	0.044113161	0.747440618	0.044113161	0.202232097	AF=0.13847;MAF=0.13847;R2=0.98344;IMPUTED	53	20	3	imputed	Dendritic	9	RPE_Choroid	0.073295092
chr9:71386558:C:T	ABHD17B	4.79909249	1.19E-05	0.044113161	0.747440618	0.044113161	0.202232097	AF=0.13916;MAF=0.13916;R2=0.99193;IMPUTED	53	20	3	imputed	Dendritic	9	RPE_Choroid	0.073295092
chr9:37350136:T:G	EXOSC3	4.796401822	1.20E-05	0.04449317	1.366206886	0.04449317	0.203994956	AF=0.0572;MAF=0.0572;R2=0.5654;IMPUTED	73	3	0	imputed	Dendritic	9	RPE_Choroid	0.016889739
chr9:134380399:C:T	CACFD1	-4.795428149	1.21E-05	0.044516719	-0.845429176	0.044516719	0.204621555	AF=0.74137;MAF=0.25863;R2=0.91206;IMPUTED	5	31	40	imputed	Dendritic	9	RPE_Choroid	0.012109624
chr9:134380656:A:G	CACFD1	-4.795428149	1.21E-05	0.044516719	-0.845429176	0.044516719	0.204621555	AF=0.74106;MAF=0.25894;R2=0.91308;IMPUTED	5	31	40	imputed	Dendritic	9	RPE_Choroid	0.012109624
chr9:134380994:A:T	CACFD1	-4.795428149	1.21E-05	0.044516719	-0.845429176	0.044516719	0.204621555	AF=0.7424;MAF=0.2576;R2=0.9133;IMPUTED	5	31	40	imputed	Dendritic	9	RPE_Choroid	0.012109624
chr9:14848894:A:G	ZDHHC21	-4.789001696	1.23E-05	0.045299778	-0.559192719	0.045299778	0.20859596	AF=0.76717;MAF=0.23283;R2=0.99869;ER2=0.9693;TYPED	5	30	41	typed	Dendritic	9	RPE_Choroid	0.244104525
chr9:14848917:T:A	ZDHHC21	-4.789001696	1.23E-05	0.045299778	-0.559192719	0.045299778	0.20859596	AF=0.75347;MAF=0.24653;R2=0.99999;ER2=0.99993;TYPED	5	30	41	typed	Dendritic	9	RPE_Choroid	0.244104525
chr9:14849143:A:C	ZDHHC21	-4.789001696	1.23E-05	0.045299778	-0.559192719	0.045299778	0.20859596	AF=0.76011;MAF=0.23989;R2=0.97952;IMPUTED	5	30	41	imputed	Dendritic	9	RPE_Choroid	0.244104525
chr9:14849147:C:G	ZDHHC21	-4.789001696	1.23E-05	0.045299778	-0.559192719	0.045299778	0.20859596	AF=0.74969;MAF=0.25031;R2=0.98011;IMPUTED	5	30	41	imputed	Dendritic	9	RPE_Choroid	0.244104525
chr9:78283934:C:A	GNA14	4.784262716	1.25E-05	0.04600245	2.23243863	0.04600245	0.211333961	AF=0.05021;MAF=0.05021;R2=0.97045;IMPUTED	70	6	0	imputed	Dendritic	9	RPE_Choroid	0.050031867
chr9:111731803:AAACAT:A	AL138756.1	4.774279281	1.30E-05	0.0475683	1.449479153	0.0475683	0.216506237	AF=0.05379;MAF=0.05379;R2=0.83091;IMPUTED	70	6	0	imputed	Dendritic	9	RPE_Choroid	0.026449968
chr9:455162:G:A	AL161725.1	4.766576009	1.34E-05	0.048790595	1.082880756	0.048790595	0.219892775	AF=0.08473;MAF=0.08473;R2=0.95697;IMPUTED	65	9	2	imputed	Dendritic	9	RPE_Choroid	0.020395156
chr9:114987248:G:GA	1-Dec	4.764248972	1.35E-05	0.049099803	1.2282561	0.049099803	0.220805382	AF=0.11572;MAF=0.11572;R2=0.84576;IMPUTED	60	15	1	imputed	Dendritic	9	RPE_Choroid	0.010516252
chr9:32871495:A:G	CHMP5	4.763613278	1.35E-05	0.049163177	0.216567268	0.049163177	0.221045527	AF=0.412;MAF=0.412;R2=0.94894;IMPUTED	28	34	14	imputed	Dendritic	9	RPE_Choroid	0.102613129
chr9:130750423:C:T	LAMC3	4.760241952	1.37E-05	0.049705951	1.278512118	0.049705951	0.222252476	AF=0.07481;MAF=0.07481;R2=0.75856;IMPUTED	63	12	1	imputed	Dendritic	9	RPE_Choroid	0.014340344
chr10:19001977:G:C	AL450384.2	6.000388591	1.44E-07	0.004193848	2.170665921	0.004193848	0.037205544	AF=0.06033;MAF=0.06033;R2=0.67391;IMPUTED	71	5	0	imputed	Dendritic	10	RPE_Choroid	0.05098789
chr10:103701027:T:G	SFR1	-5.758839169	3.56E-07	0.009155025	-0.875627196	0.009155025	0.037205544	AF=0.91646;MAF=0.08354;R2=0.65542;IMPUTED	0	7	69	imputed	Dendritic	10	RPE_Choroid	0.012746973
chr10:12734467:CAT:C	DHTKD1	-5.679481665	4.79E-07	0.011024033	-3.320095153	0.011024033	0.037205544	AF=0.97288;MAF=0.02712;R2=0.82584;IMPUTED	0	3	73	imputed	Dendritic	10	RPE_Choroid	0.170809433
chr10:14883521:A:G	AC044781.1	5.601481328	6.40E-07	0.011947586	1.393178547	0.011947586	0.037205544	AF=0.05532;MAF=0.05532;R2=0.98159;IMPUTED	68	7	1	imputed	Dendritic	10	RPE_Choroid	0.020395156
chr10:41882721:G:A	BMS1	5.507174122	9.08E-07	0.013337997	2.714667363	0.013337997	0.037205544	AF=0.05487;MAF=0.05487;R2=0.35754;IMPUTED	73	3	0	imputed	Dendritic	10	RPE_Choroid	0.1277884
chr10:41887856:A:T	BMS1	5.507174122	9.08E-07	0.013337997	2.714667363	0.013337997	0.037205544	AF=0.06933;MAF=0.06933;R2=0.30875;IMPUTED	73	3	0	imputed	Dendritic	10	RPE_Choroid	0.1277884
chr10:119778860:C:A	PRDX3	-5.389330017	1.40E-06	0.019172986	-0.401281627	0.019172986	0.0640997	AF=0.0622;MAF=0.0622;R2=0.90554;IMPUTED	66	9	1	imputed	Dendritic	10	RPE_Choroid	0.080943276
chr10:119799634:A:G	PRDX3	-5.389330017	1.40E-06	0.019172986	-0.401281627	0.019172986	0.0640997	AF=0.06177;MAF=0.06177;R2=0.90721;IMPUTED	66	9	1	imputed	Dendritic	10	RPE_Choroid	0.080943276
chr10:18711244:C:T	AL450384.2	5.338770803	1.69E-06	0.022858517	1.123931536	0.022858517	0.073291113	AF=0.12825;MAF=0.12825;R2=0.87014;IMPUTED	57	18	1	imputed	Dendritic	10	RPE_Choroid	0.05098789
chr10:96812675:AG:A	ARHGAP19-SLIT1	5.331154808	1.74E-06	0.023428221	2.592602613	0.023428221	0.073940472	AF=0.05058;MAF=0.05058;R2=0.5507;IMPUTED	73	3	0	imputed	Dendritic	10	RPE_Choroid	0.012109624
chr10:1370622:A:C	ADARB2	5.297748488	1.97E-06	0.023536363	1.516031027	0.023536363	0.07512032	AF=0.08287;MAF=0.08287;R2=0.97733;IMPUTED	67	8	1	imputed	Dendritic	10	RPE_Choroid	0.014659018
chr10:89871489:A:G	LIPA	-5.291840674	2.01E-06	0.023590597	-1.629651517	0.023590597	0.075176781	AF=0.96149;MAF=0.03851;R2=0.55339;IMPUTED	0	3	73	imputed	Dendritic	10	RPE_Choroid	0.169216061
chr10:65270573:TA:T	LINC01515	5.283180948	2.07E-06	0.02428013	2.706796015	0.02428013	0.075242638	AF=0.0588;MAF=0.0588;R2=0.64598;IMPUTED	73	3	0	imputed	Dendritic	10	RPE_Choroid	0.023900574
chr10:1369964:C:T	ADARB2	5.24382521	2.39E-06	0.027717797	1.517422992	0.027717797	0.076155742	AF=0.08679;MAF=0.08679;R2=0.9998;ER2=0.96784;TYPED	67	8	1	typed	Dendritic	10	RPE_Choroid	0.014659018
chr10:116502924:G:T	ENO4	-5.206773715	2.74E-06	0.030256662	-1.255111481	0.030256662	0.079602396	AF=0.91614;MAF=0.08386;R2=0.83335;IMPUTED	1	10	65	imputed	Dendritic	10	RPE_Choroid	0.034098152
chr10:18075489:G:A	ST8SIA6	5.156506565	3.29E-06	0.034090431	1.070169907	0.034090431	0.091904797	AF=0.16383;MAF=0.16383;R2=0.99593;ER2=0.95299;TYPED	52	22	2	typed	Dendritic	10	RPE_Choroid	0.038559592
chr10:18075702:C:T	ST8SIA6	5.156506565	3.29E-06	0.034090431	1.070169907	0.034090431	0.091904797	AF=0.16322;MAF=0.16322;R2=0.99278;IMPUTED	52	22	2	imputed	Dendritic	10	RPE_Choroid	0.038559592
chr10:18975285:G:A	SLC39A12	5.144113589	3.44E-06	0.034351075	1.341125682	0.034351075	0.096486481	AF=0.09978;MAF=0.09978;R2=0.99094;IMPUTED	64	11	1	imputed	Dendritic	10	RPE_Choroid	0.05098789
chr10:18994446:C:T	SLC39A12	5.144113589	3.44E-06	0.034351075	1.341125682	0.034351075	0.096486481	AF=0.0981;MAF=0.0981;R2=0.96864;IMPUTED	64	11	1	imputed	Dendritic	10	RPE_Choroid	0.05098789
chr10:19014519:C:A	SLC39A12	5.144113589	3.44E-06	0.034351075	1.341125682	0.034351075	0.096486481	AF=0.10601;MAF=0.10601;R2=0.96808;IMPUTED	64	11	1	imputed	Dendritic	10	RPE_Choroid	0.05098789
chr10:19031157:A:G	SLC39A12	5.144113589	3.44E-06	0.034351075	1.341125682	0.034351075	0.096486481	AF=0.10764;MAF=0.10764;R2=1;ER2=0.99997;TYPED	64	11	1	typed	Dendritic	10	RPE_Choroid	0.05098789
chr10:19033645:C:A	SLC39A12	5.144113589	3.44E-06	0.034351075	1.341125682	0.034351075	0.096486481	AF=0.10581;MAF=0.10581;R2=0.98291;IMPUTED	64	11	1	imputed	Dendritic	10	RPE_Choroid	0.05098789
chr10:19039506:A:C	SLC39A12	5.144113589	3.44E-06	0.034351075	1.341125682	0.034351075	0.096486481	AF=0.10744;MAF=0.10744;R2=0.99798;IMPUTED	64	11	1	imputed	Dendritic	10	RPE_Choroid	0.05098789
chr10:19043255:T:C	SLC39A12	5.144113589	3.44E-06	0.034351075	1.341125682	0.034351075	0.096486481	AF=0.10731;MAF=0.10731;R2=0.9868;IMPUTED	64	11	1	imputed	Dendritic	10	RPE_Choroid	0.05098789
chr10:14800729:C:G	AC044781.1	5.129403994	3.63E-06	0.034351075	1.506355295	0.034351075	0.102655641	AF=0.05009;MAF=0.05009;R2=0.95185;IMPUTED	70	5	1	imputed	Dendritic	10	RPE_Choroid	0.020395156
chr10:14801712:C:G	AC044781.1	5.129403994	3.63E-06	0.034351075	1.506355295	0.034351075	0.102655641	AF=0.05061;MAF=0.05061;R2=0.95615;IMPUTED	70	5	1	imputed	Dendritic	10	RPE_Choroid	0.020395156
chr10:14880024:A:G	AC044781.1	5.120768866	3.75E-06	0.035279138	1.196691031	0.035279138	0.106623558	AF=0.07635;MAF=0.07635;R2=0.99932;ER2=0.96794;TYPED	66	9	1	typed	Dendritic	10	RPE_Choroid	0.020395156
chr10:44919759:T:C	WASHC2C	-5.115219337	3.82E-06	0.035829227	-0.377543869	0.035829227	0.109298801	AF=0.70736;MAF=0.29264;R2=0.97198;IMPUTED	13	26	37	imputed	Dendritic	10	RPE_Choroid	0.173677502
chr10:44919761:A:G	WASHC2C	-5.115219337	3.82E-06	0.035829227	-0.377543869	0.035829227	0.109298801	AF=0.70736;MAF=0.29264;R2=0.97198;IMPUTED	13	26	37	imputed	Dendritic	10	RPE_Choroid	0.173677502
chr10:4398833:G:A	AKR1E2	5.102555894	4.00E-06	0.037425789	1.075715497	0.037425789	0.115732348	AF=0.1357;MAF=0.1357;R2=0.63841;IMPUTED	60	14	2	imputed	Dendritic	10	RPE_Choroid	0.023263225
chr10:71546348:A:G	CDH23	5.062243188	4.63E-06	0.042614357	1.392544115	0.042614357	0.138028401	AF=0.06657;MAF=0.06657;R2=0.79249;IMPUTED	69	7	0	imputed	Dendritic	10	RPE_Choroid	0.233906947
chr10:119145121:G:A	SEC23IP	5.050673291	4.83E-06	0.044232248	0.809032894	0.044232248	0.144475148	AF=0.09482;MAF=0.09482;R2=0.82636;IMPUTED	60	16	0	imputed	Dendritic	10	RPE_Choroid	0.195666029
chr10:93103161:G:T	SLC35G1	-5.04316197	4.96E-06	0.045141051	-1.531124879	0.045141051	0.148596466	AF=0.90175;MAF=0.09825;R2=0.59786;IMPUTED	1	7	68	imputed	Dendritic	10	RPE_Choroid	0.021032505
chr10:1777968:TTTC:T	GTPBP4	-5.030047464	5.20E-06	0.045146236	-0.380466797	0.045146236	0.155608263	AF=0.26895;MAF=0.26895;R2=0.62728;IMPUTED	42	26	8	imputed	Dendritic	10	RPE_Choroid	0.114722753
chr10:44913796:C:T	WASHC2C	-5.029835271	5.21E-06	0.045146236	-0.380228956	0.045146236	0.155719361	AF=0.72221;MAF=0.27779;R2=0.99987;ER2=0.99808;TYPED	12	27	37	typed	Dendritic	10	RPE_Choroid	0.173677502
chr10:44915717:G:C	WASHC2C	-5.029835271	5.21E-06	0.045146236	-0.380228956	0.045146236	0.155719361	AF=0.71952;MAF=0.28048;R2=0.98703;IMPUTED	12	27	37	imputed	Dendritic	10	RPE_Choroid	0.173677502
chr10:44916005:C:G	WASHC2C	-5.029835271	5.21E-06	0.045146236	-0.380228956	0.045146236	0.155719361	AF=0.71956;MAF=0.28044;R2=0.98718;IMPUTED	12	27	37	imputed	Dendritic	10	RPE_Choroid	0.173677502
chr11:132463062:T:C	NTM	-8.793761074	3.36E-12	3.79E-07	-3.744604192	3.79E-07	2.46E-04	AF=0.98011;MAF=0.01989;R2=0.7864;IMPUTED	0	3	73	imputed	Dendritic	11	RPE_Choroid	0.050669216
chr11:74892136:G:A	XRRA1	8.017130058	6.44E-11	5.62E-06	0.997882488	5.62E-06	2.46E-04	AF=0.22567;MAF=0.22567;R2=0.98161;IMPUTED	40	33	3	imputed	Dendritic	11	RPE_Choroid	0.160611855
chr11:74999127:CTGTCTGTT:C	XRRA1	7.884901621	1.07E-10	8.89E-06	1.05966976	8.89E-06	2.46E-04	AF=0.21676;MAF=0.21676;R2=0.95764;IMPUTED	40	34	2	imputed	Dendritic	11	RPE_Choroid	0.160611855
chr11:74866654:T:TA	XRRA1	7.447304046	5.72E-10	3.78E-05	0.911214924	3.78E-05	2.46E-04	AF=0.33281;MAF=0.33281;R2=0.84722;IMPUTED	29	40	7	imputed	Dendritic	11	RPE_Choroid	0.160611855
chr11:74869920:C:T	XRRA1	7.405335755	6.71E-10	3.78E-05	0.966950174	3.78E-05	2.46E-04	AF=0.2394;MAF=0.2394;R2=0.99878;IMPUTED	37	36	3	imputed	Dendritic	11	RPE_Choroid	0.160611855
chr11:75025489:C:T	XRRA1	7.403388443	6.77E-10	3.78E-05	0.938883939	3.78E-05	2.46E-04	AF=0.23548;MAF=0.23548;R2=0.99702;IMPUTED	38	35	3	imputed	Dendritic	11	RPE_Choroid	0.160611855
chr11:75027769:G:T	XRRA1	7.403388443	6.77E-10	3.78E-05	0.938883939	3.78E-05	2.46E-04	AF=0.23548;MAF=0.23548;R2=0.99702;IMPUTED	38	35	3	imputed	Dendritic	11	RPE_Choroid	0.160611855
chr11:75028889:G:T	XRRA1	7.403388443	6.77E-10	3.78E-05	0.938883939	3.78E-05	2.46E-04	AF=0.23548;MAF=0.23548;R2=0.99702;IMPUTED	38	35	3	imputed	Dendritic	11	RPE_Choroid	0.160611855
chr11:75029721:C:G	XRRA1	7.403388443	6.77E-10	3.78E-05	0.938883939	3.78E-05	2.46E-04	AF=0.23541;MAF=0.23541;R2=0.99667;IMPUTED	38	35	3	imputed	Dendritic	11	RPE_Choroid	0.160611855
chr11:74739390:G:T	XRRA1	7.323426695	9.20E-10	3.78E-05	0.961128005	3.78E-05	2.46E-04	AF=0.22926;MAF=0.22926;R2=0.99935;ER2=0.97754;TYPED	39	34	3	typed	Dendritic	11	RPE_Choroid	0.160611855
chr11:74747001:G:A	XRRA1	7.323426695	9.20E-10	3.78E-05	0.961128005	3.78E-05	2.46E-04	AF=0.23256;MAF=0.23256;R2=0.99768;IMPUTED	39	34	3	imputed	Dendritic	11	RPE_Choroid	0.160611855
chr11:74783027:CAT:C	XRRA1	7.323426695	9.20E-10	3.78E-05	0.961128005	3.78E-05	2.46E-04	AF=0.23293;MAF=0.23293;R2=0.99596;IMPUTED	39	34	3	imputed	Dendritic	11	RPE_Choroid	0.160611855
chr11:74788779:G:A	XRRA1	7.323426695	9.20E-10	3.78E-05	0.961128005	3.78E-05	2.46E-04	AF=0.23033;MAF=0.23033;R2=0.99053;IMPUTED	39	34	3	imputed	Dendritic	11	RPE_Choroid	0.160611855
chr11:74802404:G:T	XRRA1	7.323426695	9.20E-10	3.78E-05	0.961128005	3.78E-05	2.46E-04	AF=0.22684;MAF=0.22684;R2=0.99028;IMPUTED	39	34	3	imputed	Dendritic	11	RPE_Choroid	0.160611855
chr11:74846640:TTAATA:T	XRRA1	7.323426695	9.20E-10	3.78E-05	0.961128005	3.78E-05	2.46E-04	AF=0.22859;MAF=0.22859;R2=0.99661;IMPUTED	39	34	3	imputed	Dendritic	11	RPE_Choroid	0.160611855
chr11:74852032:G:A	XRRA1	7.323426695	9.20E-10	3.78E-05	0.961128005	3.78E-05	2.46E-04	AF=0.23247;MAF=0.23247;R2=0.99904;IMPUTED	39	34	3	imputed	Dendritic	11	RPE_Choroid	0.160611855
chr11:74900390:C:T	XRRA1	7.323426695	9.20E-10	3.78E-05	0.961128005	3.78E-05	2.46E-04	AF=0.23253;MAF=0.23253;R2=0.99858;IMPUTED	39	34	3	imputed	Dendritic	11	RPE_Choroid	0.160611855
chr11:74907656:C:G	XRRA1	7.323426695	9.20E-10	3.78E-05	0.961128005	3.78E-05	2.46E-04	AF=0.23246;MAF=0.23246;R2=0.99899;IMPUTED	39	34	3	imputed	Dendritic	11	RPE_Choroid	0.160611855
chr11:74907820:G:C	XRRA1	7.323426695	9.20E-10	3.78E-05	0.961128005	3.78E-05	2.46E-04	AF=0.23259;MAF=0.23259;R2=0.99827;IMPUTED	39	34	3	imputed	Dendritic	11	RPE_Choroid	0.160611855
chr11:74915321:G:A	XRRA1	7.323426695	9.20E-10	3.78E-05	0.961128005	3.78E-05	2.46E-04	AF=0.23246;MAF=0.23246;R2=0.99897;IMPUTED	39	34	3	imputed	Dendritic	11	RPE_Choroid	0.160611855
chr11:74931506:G:A	XRRA1	7.323426695	9.20E-10	3.78E-05	0.961128005	3.78E-05	2.46E-04	AF=0.23245;MAF=0.23245;R2=0.99894;IMPUTED	39	34	3	imputed	Dendritic	11	RPE_Choroid	0.160611855
chr11:74933260:C:T	XRRA1	7.323426695	9.20E-10	3.78E-05	0.961128005	3.78E-05	2.46E-04	AF=0.23311;MAF=0.23311;R2=0.99536;IMPUTED	39	34	3	imputed	Dendritic	11	RPE_Choroid	0.160611855
chr11:74935168:T:C	XRRA1	7.323426695	9.20E-10	3.78E-05	0.961128005	3.78E-05	2.46E-04	AF=0.23245;MAF=0.23245;R2=0.99894;IMPUTED	39	34	3	imputed	Dendritic	11	RPE_Choroid	0.160611855
chr11:74948257:A:T	XRRA1	7.323426695	9.20E-10	3.78E-05	0.961128005	3.78E-05	2.46E-04	AF=0.23245;MAF=0.23245;R2=0.99893;IMPUTED	39	34	3	imputed	Dendritic	11	RPE_Choroid	0.160611855
chr11:74948888:G:A	XRRA1	7.323426695	9.20E-10	3.78E-05	0.961128005	3.78E-05	2.46E-04	AF=0.23245;MAF=0.23245;R2=0.99893;IMPUTED	39	34	3	imputed	Dendritic	11	RPE_Choroid	0.160611855
chr11:74949098:G:C	XRRA1	7.323426695	9.20E-10	3.78E-05	0.961128005	3.78E-05	2.46E-04	AF=0.23245;MAF=0.23245;R2=0.99893;IMPUTED	39	34	3	imputed	Dendritic	11	RPE_Choroid	0.160611855
chr11:74960055:T:A	XRRA1	7.323426695	9.20E-10	3.78E-05	0.961128005	3.78E-05	2.46E-04	AF=0.23255;MAF=0.23255;R2=0.99837;IMPUTED	39	34	3	imputed	Dendritic	11	RPE_Choroid	0.160611855
chr11:74964851:T:G	XRRA1	7.323426695	9.20E-10	3.78E-05	0.961128005	3.78E-05	2.46E-04	AF=0.23244;MAF=0.23244;R2=0.9989;IMPUTED	39	34	3	imputed	Dendritic	11	RPE_Choroid	0.160611855
chr11:74984130:T:G	XRRA1	7.323426695	9.20E-10	3.78E-05	0.961128005	3.78E-05	2.46E-04	AF=0.23273;MAF=0.23273;R2=0.99674;IMPUTED	39	34	3	imputed	Dendritic	11	RPE_Choroid	0.160611855
chr11:74984167:A:G	XRRA1	7.323426695	9.20E-10	3.78E-05	0.961128005	3.78E-05	2.46E-04	AF=0.23273;MAF=0.23273;R2=0.99674;IMPUTED	39	34	3	imputed	Dendritic	11	RPE_Choroid	0.160611855
chr11:74985575:CCT:C	XRRA1	7.323426695	9.20E-10	3.78E-05	0.961128005	3.78E-05	2.46E-04	AF=0.23248;MAF=0.23248;R2=0.99211;IMPUTED	39	34	3	imputed	Dendritic	11	RPE_Choroid	0.160611855
chr11:74986878:G:T	XRRA1	7.323426695	9.20E-10	3.78E-05	0.961128005	3.78E-05	2.46E-04	AF=0.23278;MAF=0.23278;R2=0.99624;IMPUTED	39	34	3	imputed	Dendritic	11	RPE_Choroid	0.160611855
chr11:74987631:G:A	XRRA1	7.323426695	9.20E-10	3.78E-05	0.961128005	3.78E-05	2.46E-04	AF=0.23278;MAF=0.23278;R2=0.99624;IMPUTED	39	34	3	imputed	Dendritic	11	RPE_Choroid	0.160611855
chr11:74987883:G:A	XRRA1	7.323426695	9.20E-10	3.78E-05	0.961128005	3.78E-05	2.46E-04	AF=0.23278;MAF=0.23278;R2=0.99626;IMPUTED	39	34	3	imputed	Dendritic	11	RPE_Choroid	0.160611855
chr11:74995457:T:C	XRRA1	7.323426695	9.20E-10	3.78E-05	0.961128005	3.78E-05	2.46E-04	AF=0.23344;MAF=0.23344;R2=0.99546;IMPUTED	39	34	3	imputed	Dendritic	11	RPE_Choroid	0.160611855
chr11:74997120:GC:G	XRRA1	7.323426695	9.20E-10	3.78E-05	0.961128005	3.78E-05	2.46E-04	AF=0.23299;MAF=0.23299;R2=0.99762;IMPUTED	39	34	3	imputed	Dendritic	11	RPE_Choroid	0.160611855
chr11:74998997:T:C	XRRA1	7.323426695	9.20E-10	3.78E-05	0.961128005	3.78E-05	2.46E-04	AF=0.23299;MAF=0.23299;R2=0.99762;IMPUTED	39	34	3	imputed	Dendritic	11	RPE_Choroid	0.160611855
chr11:74999131:CTGTT:C	XRRA1	7.323426695	9.20E-10	3.78E-05	0.961128005	3.78E-05	2.46E-04	AF=0.23294;MAF=0.23294;R2=0.99785;IMPUTED	39	34	3	imputed	Dendritic	11	RPE_Choroid	0.160611855
chr11:75002843:C:A	XRRA1	7.323426695	9.20E-10	3.78E-05	0.961128005	3.78E-05	2.46E-04	AF=0.23287;MAF=0.23287;R2=0.99819;IMPUTED	39	34	3	imputed	Dendritic	11	RPE_Choroid	0.160611855
chr11:75002963:C:T	XRRA1	7.323426695	9.20E-10	3.78E-05	0.961128005	3.78E-05	2.46E-04	AF=0.23287;MAF=0.23287;R2=0.99819;IMPUTED	39	34	3	imputed	Dendritic	11	RPE_Choroid	0.160611855
chr11:75005098:G:A	XRRA1	7.323426695	9.20E-10	3.78E-05	0.961128005	3.78E-05	2.46E-04	AF=0.23287;MAF=0.23287;R2=0.99819;IMPUTED	39	34	3	imputed	Dendritic	11	RPE_Choroid	0.160611855
chr11:75009548:G:T	XRRA1	7.323426695	9.20E-10	3.78E-05	0.961128005	3.78E-05	2.46E-04	AF=0.23279;MAF=0.23279;R2=0.99861;IMPUTED	39	34	3	imputed	Dendritic	11	RPE_Choroid	0.160611855
chr11:75010628:G:A	XRRA1	7.323426695	9.20E-10	3.78E-05	0.961128005	3.78E-05	2.46E-04	AF=0.23278;MAF=0.23278;R2=0.99859;IMPUTED	39	34	3	imputed	Dendritic	11	RPE_Choroid	0.160611855
chr11:75013231:C:G	XRRA1	7.323426695	9.20E-10	3.78E-05	0.961128005	3.78E-05	2.46E-04	AF=0.23258;MAF=0.23258;R2=0.99969;IMPUTED	39	34	3	imputed	Dendritic	11	RPE_Choroid	0.160611855
chr11:75014253:G:A	XRRA1	7.323426695	9.20E-10	3.78E-05	0.961128005	3.78E-05	2.46E-04	AF=0.23264;MAF=0.23264;R2=1;ER2=1;TYPED	39	34	3	typed	Dendritic	11	RPE_Choroid	0.160611855
chr11:75017002:G:A	XRRA1	7.323426695	9.20E-10	3.78E-05	0.961128005	3.78E-05	2.46E-04	AF=0.23258;MAF=0.23258;R2=0.99968;IMPUTED	39	34	3	imputed	Dendritic	11	RPE_Choroid	0.160611855
chr11:75017508:C:T	XRRA1	7.323426695	9.20E-10	3.78E-05	0.961128005	3.78E-05	2.46E-04	AF=0.23258;MAF=0.23258;R2=0.99968;IMPUTED	39	34	3	imputed	Dendritic	11	RPE_Choroid	0.160611855
chr11:75021365:C:T	XRRA1	7.323426695	9.20E-10	3.78E-05	0.961128005	3.78E-05	2.46E-04	AF=0.23258;MAF=0.23258;R2=0.99969;IMPUTED	39	34	3	imputed	Dendritic	11	RPE_Choroid	0.160611855
chr11:74746011:A:G	XRRA1	7.307379195	9.78E-10	3.78E-05	0.957407739	3.78E-05	2.46E-04	AF=0.2359;MAF=0.2359;R2=0.99843;IMPUTED	38	35	3	imputed	Dendritic	11	RPE_Choroid	0.160611855
chr11:74748310:C:A	XRRA1	7.307379195	9.78E-10	3.78E-05	0.957407739	3.78E-05	2.46E-04	AF=0.23592;MAF=0.23592;R2=0.99835;IMPUTED	38	35	3	imputed	Dendritic	11	RPE_Choroid	0.160611855
chr11:74767007:T:C	XRRA1	7.307379195	9.78E-10	3.78E-05	0.957407739	3.78E-05	2.46E-04	AF=0.23641;MAF=0.23641;R2=0.99605;IMPUTED	38	35	3	imputed	Dendritic	11	RPE_Choroid	0.160611855
chr11:74769503:T:C	XRRA1	7.307379195	9.78E-10	3.78E-05	0.957407739	3.78E-05	2.46E-04	AF=0.23642;MAF=0.23642;R2=0.99612;IMPUTED	38	35	3	imputed	Dendritic	11	RPE_Choroid	0.160611855
chr11:74770586:T:C	XRRA1	7.307379195	9.78E-10	3.78E-05	0.957407739	3.78E-05	2.46E-04	AF=0.23642;MAF=0.23642;R2=0.99614;IMPUTED	38	35	3	imputed	Dendritic	11	RPE_Choroid	0.160611855
chr11:74778024:C:T	XRRA1	7.307379195	9.78E-10	3.78E-05	0.957407739	3.78E-05	2.46E-04	AF=0.23644;MAF=0.23644;R2=0.99623;IMPUTED	38	35	3	imputed	Dendritic	11	RPE_Choroid	0.160611855
chr11:74803558:C:T	XRRA1	7.307379195	9.78E-10	3.78E-05	0.957407739	3.78E-05	2.46E-04	AF=0.23378;MAF=0.23378;R2=0.99049;IMPUTED	38	35	3	imputed	Dendritic	11	RPE_Choroid	0.160611855
chr11:74814807:T:C	XRRA1	7.307379195	9.78E-10	3.78E-05	0.957407739	3.78E-05	2.46E-04	AF=0.23601;MAF=0.23601;R2=0.99849;IMPUTED	38	35	3	imputed	Dendritic	11	RPE_Choroid	0.160611855
chr11:74847534:A:G	XRRA1	7.307379195	9.78E-10	3.78E-05	0.957407739	3.78E-05	2.46E-04	AF=0.23595;MAF=0.23595;R2=0.99908;IMPUTED	38	35	3	imputed	Dendritic	11	RPE_Choroid	0.160611855
chr11:74868704:A:C	XRRA1	7.307379195	9.78E-10	3.78E-05	0.957407739	3.78E-05	2.46E-04	AF=0.23593;MAF=0.23593;R2=0.99879;IMPUTED	38	35	3	imputed	Dendritic	11	RPE_Choroid	0.160611855
chr11:74870974:T:C	XRRA1	7.307379195	9.78E-10	3.78E-05	0.957407739	3.78E-05	2.46E-04	AF=0.23593;MAF=0.23593;R2=0.99878;IMPUTED	38	35	3	imputed	Dendritic	11	RPE_Choroid	0.160611855
chr11:74888549:C:T	XRRA1	7.307379195	9.78E-10	3.78E-05	0.957407739	3.78E-05	2.46E-04	AF=0.2359;MAF=0.2359;R2=0.99886;IMPUTED	38	35	3	imputed	Dendritic	11	RPE_Choroid	0.160611855
chr11:74893549:A:G	XRRA1	7.307379195	9.78E-10	3.78E-05	0.957407739	3.78E-05	2.46E-04	AF=0.23594;MAF=0.23594;R2=0.99904;IMPUTED	38	35	3	imputed	Dendritic	11	RPE_Choroid	0.160611855
chr11:74893722:A:G	XRRA1	7.307379195	9.78E-10	3.78E-05	0.957407739	3.78E-05	2.46E-04	AF=0.23594;MAF=0.23594;R2=0.999;IMPUTED	38	35	3	imputed	Dendritic	11	RPE_Choroid	0.160611855
chr11:74842789:C:T	XRRA1	7.291583346	1.04E-09	3.83E-05	0.953231131	3.83E-05	2.46E-04	AF=0.23611;MAF=0.23611;R2=1;ER2=1;TYPED	38	35	3	typed	Dendritic	11	RPE_Choroid	0.160611855
chr11:74848401:G:C	XRRA1	7.291583346	1.04E-09	3.83E-05	0.953231131	3.83E-05	2.46E-04	AF=0.23611;MAF=0.23611;R2=1;ER2=1;TYPED	38	35	3	typed	Dendritic	11	RPE_Choroid	0.160611855
chr11:74848863:G:T	XRRA1	7.291583346	1.04E-09	3.83E-05	0.953231131	3.83E-05	2.46E-04	AF=0.23594;MAF=0.23594;R2=0.99908;IMPUTED	38	35	3	imputed	Dendritic	11	RPE_Choroid	0.160611855
chr11:74849072:T:C	XRRA1	7.291583346	1.04E-09	3.83E-05	0.953231131	3.83E-05	2.46E-04	AF=0.23596;MAF=0.23596;R2=0.99898;IMPUTED	38	35	3	imputed	Dendritic	11	RPE_Choroid	0.160611855
chr11:74858894:G:A	XRRA1	7.291583346	1.04E-09	3.83E-05	0.953231131	3.83E-05	2.46E-04	AF=0.23594;MAF=0.23594;R2=0.99908;IMPUTED	38	35	3	imputed	Dendritic	11	RPE_Choroid	0.160611855
chr11:74861527:C:T	XRRA1	7.291583346	1.04E-09	3.83E-05	0.953231131	3.83E-05	2.46E-04	AF=0.23591;MAF=0.23591;R2=0.9989;IMPUTED	38	35	3	imputed	Dendritic	11	RPE_Choroid	0.160611855
chr11:74861965:G:A	XRRA1	7.291583346	1.04E-09	3.83E-05	0.953231131	3.83E-05	2.46E-04	AF=0.23595;MAF=0.23595;R2=0.99868;IMPUTED	38	35	3	imputed	Dendritic	11	RPE_Choroid	0.160611855
chr11:74948744:G:C	XRRA1	7.237984624	1.28E-09	4.67E-05	0.961985144	4.67E-05	2.46E-04	AF=0.22972;MAF=0.22972;R2=0.99551;IMPUTED	40	33	3	imputed	Dendritic	11	RPE_Choroid	0.160611855
chr11:74897706:T:TAA	XRRA1	7.130817344	1.93E-09	6.95E-05	0.956379604	6.95E-05	2.46E-04	AF=0.24225;MAF=0.24225;R2=0.98837;IMPUTED	37	36	3	imputed	Dendritic	11	RPE_Choroid	0.160611855
chr11:64780056:C:G	SCYL1	6.924735833	4.25E-09	1.37E-04	1.041445958	1.37E-04	2.46E-04	AF=0.05386;MAF=0.05386;R2=0.84346;IMPUTED	69	5	2	imputed	Dendritic	11	RPE_Choroid	0.057042702
chr11:35267774:GA:G	TRIM44	6.424779433	2.87E-08	7.30E-04	0.392588176	7.30E-04	0.002567748	AF=0.46046;MAF=0.46046;R2=0.92966;IMPUTED	26	37	13	imputed	Dendritic	11	RPE_Choroid	0.478648821
chr11:125592267:A:G	KIRREL3	-6.354981711	3.75E-08	8.85E-04	-3.502053651	8.85E-04	0.002792288	AF=0.97745;MAF=0.02255;R2=0.92294;IMPUTED	0	3	73	imputed	Dendritic	11	RPE_Choroid	0.022307202
chr11:125662066:T:C	KIRREL3	-6.354981711	3.75E-08	8.85E-04	-3.502053651	8.85E-04	0.002792288	AF=0.97842;MAF=0.02158;R2=0.9649;IMPUTED	0	3	73	imputed	Dendritic	11	RPE_Choroid	0.022307202
chr11:64576638:C:T	SCYL1	6.307581995	4.49E-08	9.22E-04	0.821985775	9.22E-04	0.003125531	AF=0.06395;MAF=0.06395;R2=0.96079;IMPUTED	68	6	2	imputed	Dendritic	11	RPE_Choroid	0.057042702
chr11:64581884:C:T	SCYL1	6.307581995	4.49E-08	9.22E-04	0.821985775	9.22E-04	0.003125531	AF=0.0637;MAF=0.0637;R2=0.96897;IMPUTED	68	6	2	imputed	Dendritic	11	RPE_Choroid	0.057042702
chr11:64590628:G:A	SCYL1	6.307581995	4.49E-08	9.22E-04	0.821985775	9.22E-04	0.003125531	AF=0.06267;MAF=0.06267;R2=0.99713;ER2=0.944;TYPED	68	6	2	typed	Dendritic	11	RPE_Choroid	0.057042702
chr11:64603034:CCACATG:C	SCYL1	6.307581995	4.49E-08	9.22E-04	0.821985775	9.22E-04	0.003125531	AF=0.06081;MAF=0.06081;R2=0.9381;IMPUTED	68	6	2	imputed	Dendritic	11	RPE_Choroid	0.057042702
chr11:64655017:G:A	SCYL1	6.307581995	4.49E-08	9.22E-04	0.821985775	9.22E-04	0.003125531	AF=0.05858;MAF=0.05858;R2=0.87836;IMPUTED	68	6	2	imputed	Dendritic	11	RPE_Choroid	0.057042702
chr11:64692281:C:G	SCYL1	6.307581995	4.49E-08	9.22E-04	0.821985775	9.22E-04	0.003125531	AF=0.06294;MAF=0.06294;R2=0.91409;IMPUTED	68	6	2	imputed	Dendritic	11	RPE_Choroid	0.057042702
chr11:74737482:C:T	XRRA1	6.267968518	5.22E-08	0.001022736	0.761136427	0.001022736	0.003697227	AF=0.2997;MAF=0.2997;R2=0.97797;IMPUTED	33	34	9	imputed	Dendritic	11	RPE_Choroid	0.160611855
chr11:74736504:A:G	XRRA1	6.250718353	5.57E-08	0.001084113	0.715714001	0.001084113	0.004096153	AF=0.30249;MAF=0.30249;R2=0.98883;IMPUTED	34	32	10	imputed	Dendritic	11	RPE_Choroid	0.160611855
chr11:74736593:T:C	XRRA1	6.250718353	5.57E-08	0.001084113	0.715714001	0.001084113	0.004096153	AF=0.30249;MAF=0.30249;R2=0.98883;IMPUTED	34	32	10	imputed	Dendritic	11	RPE_Choroid	0.160611855
chr11:35296847:T:C	TRIM44	6.117068484	9.24E-08	0.001678448	0.402551482	0.001678448	0.00819436	AF=0.4473;MAF=0.4473;R2=0.99752;IMPUTED	23	41	12	imputed	Dendritic	11	RPE_Choroid	0.478648821
chr11:35299014:A:G	TRIM44	6.117068484	9.24E-08	0.001678448	0.402551482	0.001678448	0.00819436	AF=0.44715;MAF=0.44715;R2=0.99694;IMPUTED	23	41	12	imputed	Dendritic	11	RPE_Choroid	0.478648821
chr11:35300880:A:G	TRIM44	6.117068484	9.24E-08	0.001678448	0.402551482	0.001678448	0.00819436	AF=0.44713;MAF=0.44713;R2=0.99687;IMPUTED	23	41	12	imputed	Dendritic	11	RPE_Choroid	0.478648821
chr11:35302343:A:T	TRIM44	6.117068484	9.24E-08	0.001678448	0.402551482	0.001678448	0.00819436	AF=0.44711;MAF=0.44711;R2=0.9968;IMPUTED	23	41	12	imputed	Dendritic	11	RPE_Choroid	0.478648821
chr11:35303113:C:T	TRIM44	6.117068484	9.24E-08	0.001678448	0.402551482	0.001678448	0.00819436	AF=0.44416;MAF=0.44416;R2=0.98401;IMPUTED	23	41	12	imputed	Dendritic	11	RPE_Choroid	0.478648821
chr11:35303803:TG:T	TRIM44	6.117068484	9.24E-08	0.001678448	0.402551482	0.001678448	0.00819436	AF=0.44415;MAF=0.44415;R2=0.98402;IMPUTED	23	41	12	imputed	Dendritic	11	RPE_Choroid	0.478648821
chr11:874501:C:T	PSMD13	6.112514767	9.40E-08	0.001696235	0.800696161	0.001696235	0.00819436	AF=0.05013;MAF=0.05013;R2=0.9109;IMPUTED	73	2	1	imputed	Dendritic	11	RPE_Choroid	0.137029955
chr11:874776:G:A	PSMD13	6.112514767	9.40E-08	0.001696235	0.800696161	0.001696235	0.00819436	AF=0.05058;MAF=0.05058;R2=0.90357;IMPUTED	73	2	1	imputed	Dendritic	11	RPE_Choroid	0.137029955
chr11:75035508:C:G	XRRA1	6.043483672	1.22E-07	0.002137825	0.846591621	0.002137825	0.00819436	AF=0.25342;MAF=0.25342;R2=0.99971;IMPUTED	35	38	3	imputed	Dendritic	11	RPE_Choroid	0.160611855
chr11:75035586:G:A	XRRA1	6.043483672	1.22E-07	0.002137825	0.846591621	0.002137825	0.00819436	AF=0.25347;MAF=0.25347;R2=1;ER2=1;TYPED	35	38	3	typed	Dendritic	11	RPE_Choroid	0.160611855
chr11:75036013:C:T	XRRA1	6.043483672	1.22E-07	0.002137825	0.846591621	0.002137825	0.00819436	AF=0.25361;MAF=0.25361;R2=0.99931;ER2=0.98683;TYPED	35	38	3	typed	Dendritic	11	RPE_Choroid	0.160611855
chr11:35267496:C:T	TRIM44	5.992893817	1.48E-07	0.002292102	0.386776785	0.002292102	0.00819436	AF=0.4423;MAF=0.4423;R2=0.99361;IMPUTED	26	38	12	imputed	Dendritic	11	RPE_Choroid	0.478648821
chr11:35267693:C:T	TRIM44	5.992893817	1.48E-07	0.002292102	0.386776785	0.002292102	0.00819436	AF=0.44192;MAF=0.44192;R2=0.99291;IMPUTED	26	38	12	imputed	Dendritic	11	RPE_Choroid	0.478648821
chr11:35268136:A:T	TRIM44	5.992893817	1.48E-07	0.002292102	0.386776785	0.002292102	0.00819436	AF=0.43863;MAF=0.43863;R2=0.99337;IMPUTED	26	38	12	imputed	Dendritic	11	RPE_Choroid	0.478648821
chr11:35268272:A:G	TRIM44	5.992893817	1.48E-07	0.002292102	0.386776785	0.002292102	0.00819436	AF=0.43863;MAF=0.43863;R2=0.99337;IMPUTED	26	38	12	imputed	Dendritic	11	RPE_Choroid	0.478648821
chr11:35268804:G:T	TRIM44	5.992893817	1.48E-07	0.002292102	0.386776785	0.002292102	0.00819436	AF=0.43983;MAF=0.43983;R2=0.98886;IMPUTED	26	38	12	imputed	Dendritic	11	RPE_Choroid	0.478648821
chr11:35268818:G:A	TRIM44	5.992893817	1.48E-07	0.002292102	0.386776785	0.002292102	0.00819436	AF=0.43983;MAF=0.43983;R2=0.98886;IMPUTED	26	38	12	imputed	Dendritic	11	RPE_Choroid	0.478648821
chr11:35269781:A:G	TRIM44	5.992893817	1.48E-07	0.002292102	0.386776785	0.002292102	0.00819436	AF=0.43864;MAF=0.43864;R2=0.99333;IMPUTED	26	38	12	imputed	Dendritic	11	RPE_Choroid	0.478648821
chr11:35270167:G:A	TRIM44	5.992893817	1.48E-07	0.002292102	0.386776785	0.002292102	0.00819436	AF=0.43864;MAF=0.43864;R2=0.99333;IMPUTED	26	38	12	imputed	Dendritic	11	RPE_Choroid	0.478648821
chr11:35270765:G:A	TRIM44	5.992893817	1.48E-07	0.002292102	0.386776785	0.002292102	0.00819436	AF=0.43864;MAF=0.43864;R2=0.99332;IMPUTED	26	38	12	imputed	Dendritic	11	RPE_Choroid	0.478648821
chr11:35270812:A:T	TRIM44	5.992893817	1.48E-07	0.002292102	0.386776785	0.002292102	0.00819436	AF=0.43864;MAF=0.43864;R2=0.99333;IMPUTED	26	38	12	imputed	Dendritic	11	RPE_Choroid	0.478648821
chr11:35271615:G:T	TRIM44	5.992893817	1.48E-07	0.002292102	0.386776785	0.002292102	0.00819436	AF=0.43864;MAF=0.43864;R2=0.99332;IMPUTED	26	38	12	imputed	Dendritic	11	RPE_Choroid	0.478648821
chr11:35272639:A:G	TRIM44	5.992893817	1.48E-07	0.002292102	0.386776785	0.002292102	0.00819436	AF=0.43856;MAF=0.43856;R2=0.99302;IMPUTED	26	38	12	imputed	Dendritic	11	RPE_Choroid	0.478648821
chr11:35273250:C:G	TRIM44	5.992893817	1.48E-07	0.002292102	0.386776785	0.002292102	0.00819436	AF=0.43864;MAF=0.43864;R2=0.99332;IMPUTED	26	38	12	imputed	Dendritic	11	RPE_Choroid	0.478648821
chr11:35273344:G:C	TRIM44	5.992893817	1.48E-07	0.002292102	0.386776785	0.002292102	0.00819436	AF=0.43864;MAF=0.43864;R2=0.99332;IMPUTED	26	38	12	imputed	Dendritic	11	RPE_Choroid	0.478648821
chr11:35273526:G:C	TRIM44	5.992893817	1.48E-07	0.002292102	0.386776785	0.002292102	0.00819436	AF=0.43864;MAF=0.43864;R2=0.99332;IMPUTED	26	38	12	imputed	Dendritic	11	RPE_Choroid	0.478648821
chr11:35273727:A:T	TRIM44	5.992893817	1.48E-07	0.002292102	0.386776785	0.002292102	0.00819436	AF=0.43864;MAF=0.43864;R2=0.99332;IMPUTED	26	38	12	imputed	Dendritic	11	RPE_Choroid	0.478648821
chr11:35273813:A:G	TRIM44	5.992893817	1.48E-07	0.002292102	0.386776785	0.002292102	0.00819436	AF=0.43864;MAF=0.43864;R2=0.99332;IMPUTED	26	38	12	imputed	Dendritic	11	RPE_Choroid	0.478648821
chr11:35275161:T:A	TRIM44	5.992893817	1.48E-07	0.002292102	0.386776785	0.002292102	0.00819436	AF=0.43691;MAF=0.43691;R2=0.99761;IMPUTED	26	38	12	imputed	Dendritic	11	RPE_Choroid	0.478648821
chr11:35275225:G:A	TRIM44	5.992893817	1.48E-07	0.002292102	0.386776785	0.002292102	0.00819436	AF=0.43691;MAF=0.43691;R2=0.99762;IMPUTED	26	38	12	imputed	Dendritic	11	RPE_Choroid	0.478648821
chr11:35275299:A:G	TRIM44	5.992893817	1.48E-07	0.002292102	0.386776785	0.002292102	0.00819436	AF=0.43691;MAF=0.43691;R2=0.99762;IMPUTED	26	38	12	imputed	Dendritic	11	RPE_Choroid	0.478648821
chr11:35275451:CTT:C	TRIM44	5.992893817	1.48E-07	0.002292102	0.386776785	0.002292102	0.00819436	AF=0.43667;MAF=0.43667;R2=0.99667;IMPUTED	26	38	12	imputed	Dendritic	11	RPE_Choroid	0.478648821
chr11:35276452:A:T	TRIM44	5.992893817	1.48E-07	0.002292102	0.386776785	0.002292102	0.00819436	AF=0.42596;MAF=0.42596;R2=0.96465;IMPUTED	26	38	12	imputed	Dendritic	11	RPE_Choroid	0.478648821
chr11:35277061:T:C	TRIM44	5.992893817	1.48E-07	0.002292102	0.386776785	0.002292102	0.00819436	AF=0.43691;MAF=0.43691;R2=0.99762;IMPUTED	26	38	12	imputed	Dendritic	11	RPE_Choroid	0.478648821
chr11:35278575:T:C	TRIM44	5.992893817	1.48E-07	0.002292102	0.386776785	0.002292102	0.00819436	AF=0.43691;MAF=0.43691;R2=0.99762;IMPUTED	26	38	12	imputed	Dendritic	11	RPE_Choroid	0.478648821
chr11:35280064:T:G	TRIM44	5.992893817	1.48E-07	0.002292102	0.386776785	0.002292102	0.00819436	AF=0.43691;MAF=0.43691;R2=0.99762;IMPUTED	26	38	12	imputed	Dendritic	11	RPE_Choroid	0.478648821
chr11:35281701:A:G	TRIM44	5.992893817	1.48E-07	0.002292102	0.386776785	0.002292102	0.00819436	AF=0.43691;MAF=0.43691;R2=0.99762;IMPUTED	26	38	12	imputed	Dendritic	11	RPE_Choroid	0.478648821
chr11:35284798:T:C	TRIM44	5.992893817	1.48E-07	0.002292102	0.386776785	0.002292102	0.00819436	AF=0.43691;MAF=0.43691;R2=0.9976;IMPUTED	26	38	12	imputed	Dendritic	11	RPE_Choroid	0.478648821
chr11:35285601:T:C	TRIM44	5.992893817	1.48E-07	0.002292102	0.386776785	0.002292102	0.00819436	AF=0.4375;MAF=0.4375;R2=1;ER2=1;TYPED	26	38	12	typed	Dendritic	11	RPE_Choroid	0.478648821
chr11:35290391:A:C	TRIM44	5.992893817	1.48E-07	0.002292102	0.386776785	0.002292102	0.00819436	AF=0.43699;MAF=0.43699;R2=0.9973;IMPUTED	26	38	12	imputed	Dendritic	11	RPE_Choroid	0.478648821
chr11:35292908:T:C	TRIM44	5.992893817	1.48E-07	0.002292102	0.386776785	0.002292102	0.00819436	AF=0.43696;MAF=0.43696;R2=0.99743;IMPUTED	26	38	12	imputed	Dendritic	11	RPE_Choroid	0.478648821
chr11:35295299:A:C	TRIM44	5.992893817	1.48E-07	0.002292102	0.386776785	0.002292102	0.00819436	AF=0.43688;MAF=0.43688;R2=0.99751;IMPUTED	26	38	12	imputed	Dendritic	11	RPE_Choroid	0.478648821
chr11:35295806:A:G	TRIM44	5.992893817	1.48E-07	0.002292102	0.386776785	0.002292102	0.00819436	AF=0.4375;MAF=0.4375;R2=0.99999;ER2=0.99996;TYPED	26	38	12	typed	Dendritic	11	RPE_Choroid	0.478648821
chr11:35295868:A:G	TRIM44	5.992893817	1.48E-07	0.002292102	0.386776785	0.002292102	0.00819436	AF=0.43663;MAF=0.43663;R2=0.99656;IMPUTED	26	38	12	imputed	Dendritic	11	RPE_Choroid	0.478648821
chr11:35296165:T:C	TRIM44	5.992893817	1.48E-07	0.002292102	0.386776785	0.002292102	0.00819436	AF=0.43701;MAF=0.43701;R2=0.997;IMPUTED	26	38	12	imputed	Dendritic	11	RPE_Choroid	0.478648821
chr11:35296170:G:C	TRIM44	5.992893817	1.48E-07	0.002292102	0.386776785	0.002292102	0.00819436	AF=0.43676;MAF=0.43676;R2=0.99605;IMPUTED	26	38	12	imputed	Dendritic	11	RPE_Choroid	0.478648821
chr11:35296313:C:G	TRIM44	5.992893817	1.48E-07	0.002292102	0.386776785	0.002292102	0.00819436	AF=0.43663;MAF=0.43663;R2=0.99656;IMPUTED	26	38	12	imputed	Dendritic	11	RPE_Choroid	0.478648821
chr11:73775183:G:A	UCP2	5.967440002	1.63E-07	0.002479021	0.962007014	0.002479021	0.00819436	AF=0.05747;MAF=0.05747;R2=0.31839;IMPUTED	73	3	0	imputed	Dendritic	11	RPE_Choroid	0.147864882
chr11:73775200:A:G	UCP2	5.967440002	1.63E-07	0.002479021	0.962007014	0.002479021	0.00819436	AF=0.05015;MAF=0.05015;R2=0.32557;IMPUTED	73	3	0	imputed	Dendritic	11	RPE_Choroid	0.147864882
chr11:10096424:T:TTAA	MRVI1-AS1	5.955004148	1.70E-07	0.002555193	1.735313141	0.002555193	0.00819436	AF=0.06176;MAF=0.06176;R2=0.64594;IMPUTED	67	8	1	imputed	Dendritic	11	RPE_Choroid	0.018164436
chr11:84080992:CA:C	DLG2	-5.950188539	1.74E-07	0.002555193	-2.043431508	0.002555193	0.00819436	AF=0.92652;MAF=0.07348;R2=0.63482;IMPUTED	1	2	73	imputed	Dendritic	11	RPE_Choroid	0.200764818
chr11:74727081:C:T	XRRA1	5.945706077	1.76E-07	0.002567548	0.696206227	0.002567548	0.00819436	AF=0.29802;MAF=0.29802;R2=0.99696;IMPUTED	34	32	10	imputed	Dendritic	11	RPE_Choroid	0.160611855
chr11:74731245:G:A	XRRA1	5.945706077	1.76E-07	0.002567548	0.696206227	0.002567548	0.00819436	AF=0.29799;MAF=0.29799;R2=0.99708;IMPUTED	34	32	10	imputed	Dendritic	11	RPE_Choroid	0.160611855
chr11:74731305:G:A	XRRA1	5.945706077	1.76E-07	0.002567548	0.696206227	0.002567548	0.00819436	AF=0.29799;MAF=0.29799;R2=0.99708;IMPUTED	34	32	10	imputed	Dendritic	11	RPE_Choroid	0.160611855
chr11:74731886:G:A	XRRA1	5.945706077	1.76E-07	0.002567548	0.696206227	0.002567548	0.00819436	AF=0.29862;MAF=0.29862;R2=0.99994;ER2=0.99854;TYPED	34	32	10	typed	Dendritic	11	RPE_Choroid	0.160611855
chr11:107800897:TTAC:T	ELMOD1	5.931139712	1.86E-07	0.002648203	2.074285359	0.002648203	0.008496338	AF=0.05945;MAF=0.05945;R2=0.5992;IMPUTED	70	6	0	imputed	Dendritic	11	RPE_Choroid	0.010516252
chr11:35242423:G:A	TRIM44	5.910427208	2.02E-07	0.002733678	0.376055244	0.002733678	0.0096162	AF=0.44593;MAF=0.44593;R2=0.99334;IMPUTED	26	37	13	imputed	Dendritic	11	RPE_Choroid	0.478648821
chr11:35242543:A:C	TRIM44	5.910427208	2.02E-07	0.002733678	0.376055244	0.002733678	0.0096162	AF=0.44735;MAF=0.44735;R2=0.99773;IMPUTED	26	37	13	imputed	Dendritic	11	RPE_Choroid	0.478648821
chr11:35243666:T:TCAAA	TRIM44	5.910427208	2.02E-07	0.002733678	0.376055244	0.002733678	0.0096162	AF=0.44727;MAF=0.44727;R2=0.99736;IMPUTED	26	37	13	imputed	Dendritic	11	RPE_Choroid	0.478648821
chr11:35245497:C:A	TRIM44	5.910427208	2.02E-07	0.002733678	0.376055244	0.002733678	0.0096162	AF=0.44738;MAF=0.44738;R2=0.99783;IMPUTED	26	37	13	imputed	Dendritic	11	RPE_Choroid	0.478648821
chr11:35245507:GC:G	TRIM44	5.910427208	2.02E-07	0.002733678	0.376055244	0.002733678	0.0096162	AF=0.44879;MAF=0.44879;R2=0.99367;IMPUTED	26	37	13	imputed	Dendritic	11	RPE_Choroid	0.478648821
chr11:35246308:A:G	TRIM44	5.910427208	2.02E-07	0.002733678	0.376055244	0.002733678	0.0096162	AF=0.44792;MAF=0.44792;R2=1;ER2=1;TYPED	26	37	13	typed	Dendritic	11	RPE_Choroid	0.478648821
chr11:35247353:T:C	TRIM44	5.910427208	2.02E-07	0.002733678	0.376055244	0.002733678	0.0096162	AF=0.44737;MAF=0.44737;R2=0.99781;IMPUTED	26	37	13	imputed	Dendritic	11	RPE_Choroid	0.478648821
chr11:35249307:G:T	TRIM44	5.910427208	2.02E-07	0.002733678	0.376055244	0.002733678	0.0096162	AF=0.4472;MAF=0.4472;R2=0.99717;IMPUTED	26	37	13	imputed	Dendritic	11	RPE_Choroid	0.478648821
chr11:35251151:A:G	TRIM44	5.910427208	2.02E-07	0.002733678	0.376055244	0.002733678	0.0096162	AF=0.44734;MAF=0.44734;R2=0.99767;IMPUTED	26	37	13	imputed	Dendritic	11	RPE_Choroid	0.478648821
chr11:35251721:T:C	TRIM44	5.910427208	2.02E-07	0.002733678	0.376055244	0.002733678	0.0096162	AF=0.44734;MAF=0.44734;R2=0.99767;IMPUTED	26	37	13	imputed	Dendritic	11	RPE_Choroid	0.478648821
chr11:35253282:A:G	TRIM44	5.910427208	2.02E-07	0.002733678	0.376055244	0.002733678	0.0096162	AF=0.44734;MAF=0.44734;R2=0.99767;IMPUTED	26	37	13	imputed	Dendritic	11	RPE_Choroid	0.478648821
chr11:35253386:T:A	TRIM44	5.910427208	2.02E-07	0.002733678	0.376055244	0.002733678	0.0096162	AF=0.44734;MAF=0.44734;R2=0.99767;IMPUTED	26	37	13	imputed	Dendritic	11	RPE_Choroid	0.478648821
chr11:35256786:T:A	TRIM44	5.910427208	2.02E-07	0.002733678	0.376055244	0.002733678	0.0096162	AF=0.44732;MAF=0.44732;R2=0.99759;IMPUTED	26	37	13	imputed	Dendritic	11	RPE_Choroid	0.478648821
chr11:35258109:A:C	TRIM44	5.910427208	2.02E-07	0.002733678	0.376055244	0.002733678	0.0096162	AF=0.44731;MAF=0.44731;R2=0.99759;IMPUTED	26	37	13	imputed	Dendritic	11	RPE_Choroid	0.478648821
chr11:35259305:A:G	TRIM44	5.910427208	2.02E-07	0.002733678	0.376055244	0.002733678	0.0096162	AF=0.44791;MAF=0.44791;R2=0.99998;ER2=0.99866;TYPED	26	37	13	typed	Dendritic	11	RPE_Choroid	0.478648821
chr11:35259553:A:T	TRIM44	5.910427208	2.02E-07	0.002733678	0.376055244	0.002733678	0.0096162	AF=0.4473;MAF=0.4473;R2=0.99754;IMPUTED	26	37	13	imputed	Dendritic	11	RPE_Choroid	0.478648821
chr11:35266698:CA:C	TRIM44	5.910427208	2.02E-07	0.002733678	0.376055244	0.002733678	0.0096162	AF=0.44589;MAF=0.44589;R2=0.99405;IMPUTED	26	37	13	imputed	Dendritic	11	RPE_Choroid	0.478648821
chr11:126496762:T:C	RPUSD4	5.908523615	2.03E-07	0.002746436	1.541974337	0.002746436	0.009734659	AF=0.05483;MAF=0.05483;R2=0.89122;IMPUTED	69	7	0	imputed	Dendritic	11	RPE_Choroid	0.042702358
chr11:5589608:AT:A	TRIM68	5.84670005	2.56E-07	0.003430241	1.882369898	0.003430241	0.015035837	AF=0.0503;MAF=0.0503;R2=0.76012;IMPUTED	68	8	0	imputed	Dendritic	11	RPE_Choroid	0.013065647
chr11:128152869:A:G	AP003481.1	5.832042289	2.71E-07	0.003606334	1.482474302	0.003606334	0.016605976	AF=0.07727;MAF=0.07727;R2=0.85436;IMPUTED	67	8	1	imputed	Dendritic	11	RPE_Choroid	0.010516252
chr11:35307562:T:C	TRIM44	5.784686554	3.23E-07	0.004085398	0.420269119	0.004085398	0.021949256	AF=0.38942;MAF=0.38942;R2=0.97491;IMPUTED	29	40	7	imputed	Dendritic	11	RPE_Choroid	0.478648821
chr11:74883287:G:A	XRRA1	5.772395153	3.38E-07	0.004267834	0.930159823	0.004267834	0.023327202	AF=0.1749;MAF=0.1749;R2=0.96138;IMPUTED	47	27	2	imputed	Dendritic	11	RPE_Choroid	0.160611855
chr11:74771923:G:A	XRRA1	5.735914333	3.88E-07	0.004797733	0.993824029	0.004797733	0.027152548	AF=0.14998;MAF=0.14998;R2=0.97927;IMPUTED	50	26	0	imputed	Dendritic	11	RPE_Choroid	0.160611855
chr11:35256612:GT:G	TRIM44	5.729574033	3.97E-07	0.00489508	0.360797195	0.00489508	0.027759959	AF=0.45119;MAF=0.45119;R2=0.99274;IMPUTED	26	36	14	imputed	Dendritic	11	RPE_Choroid	0.478648821
chr11:35308262:C:A	TRIM44	5.720145692	4.11E-07	0.005059088	0.428562248	0.005059088	0.02862547	AF=0.40326;MAF=0.40326;R2=0.97504;IMPUTED	26	43	7	imputed	Dendritic	11	RPE_Choroid	0.478648821
chr11:1087427:C:A	EPS8L2	5.708627223	4.29E-07	0.005245733	1.85448364	0.005245733	0.029622564	AF=0.12894;MAF=0.12894;R2=0.52474;IMPUTED	70	5	1	imputed	Dendritic	11	RPE_Choroid	0.013702996
chr11:1087429:C:T	EPS8L2	5.708627223	4.29E-07	0.005245733	1.85448364	0.005245733	0.029622564	AF=0.12895;MAF=0.12895;R2=0.52471;IMPUTED	70	5	1	imputed	Dendritic	11	RPE_Choroid	0.013702996
chr11:17111904:C:A	PLEKHA7	5.680043904	4.78E-07	0.00579704	2.391229532	0.00579704	0.03186647	AF=0.06709;MAF=0.06709;R2=0.49372;IMPUTED	71	5	0	imputed	Dendritic	11	RPE_Choroid	0.066602932
chr11:968712:C:T	PSMD13	5.647230397	5.40E-07	0.006200759	0.696172831	0.006200759	0.034249195	AF=0.05914;MAF=0.05914;R2=0.95739;IMPUTED	72	3	1	imputed	Dendritic	11	RPE_Choroid	0.137029955
chr11:971884:A:G	PSMD13	5.647230397	5.40E-07	0.006200759	0.696172831	0.006200759	0.034249195	AF=0.05876;MAF=0.05876;R2=0.95876;IMPUTED	72	3	1	imputed	Dendritic	11	RPE_Choroid	0.137029955
chr11:978921:C:T	PSMD13	5.647230397	5.40E-07	0.006200759	0.696172831	0.006200759	0.034249195	AF=0.05876;MAF=0.05876;R2=0.95876;IMPUTED	72	3	1	imputed	Dendritic	11	RPE_Choroid	0.137029955
chr11:82493333:TC:T	DLG2	5.61090818	6.18E-07	0.006983135	1.964608457	0.006983135	0.037079454	AF=0.08074;MAF=0.08074;R2=0.53211;IMPUTED	71	4	1	imputed	Dendritic	11	RPE_Choroid	0.200764818
chr11:852215:T:G	PSMD13	5.608333565	6.24E-07	0.007035642	0.736980581	0.007035642	0.037301846	AF=0.05627;MAF=0.05627;R2=0.93742;IMPUTED	72	3	1	imputed	Dendritic	11	RPE_Choroid	0.137029955
chr11:74844011:C:T	XRRA1	5.586191385	6.78E-07	0.007544979	0.768322803	0.007544979	0.039406557	AF=0.29053;MAF=0.29053;R2=0.99576;IMPUTED	34	37	5	imputed	Dendritic	11	RPE_Choroid	0.160611855
chr11:74871086:T:C	XRRA1	5.586191385	6.78E-07	0.007544979	0.768322803	0.007544979	0.039406557	AF=0.29048;MAF=0.29048;R2=0.99111;IMPUTED	34	37	5	imputed	Dendritic	11	RPE_Choroid	0.160611855
chr11:18222375:C:A	SAA2	-5.578477052	6.97E-07	0.00770097	-1.860808242	0.00770097	0.04023913	AF=0.95536;MAF=0.04464;R2=0.62687;IMPUTED	1	4	71	imputed	Dendritic	11	RPE_Choroid	0.011472275
chr11:132636787:G:T	NTM	5.522176345	8.59E-07	0.009318728	2.19750809	0.009318728	0.047219781	AF=0.05558;MAF=0.05558;R2=0.99947;ER2=0.98387;TYPED	70	6	0	typed	Dendritic	11	RPE_Choroid	0.050669216
chr11:132637864:G:A	NTM	5.522176345	8.59E-07	0.009318728	2.19750809	0.009318728	0.047219781	AF=0.05643;MAF=0.05643;R2=0.9874;IMPUTED	70	6	0	imputed	Dendritic	11	RPE_Choroid	0.050669216
chr11:132638595:C:T	NTM	5.522176345	8.59E-07	0.009318728	2.19750809	0.009318728	0.047219781	AF=0.05555;MAF=0.05555;R2=0.99981;IMPUTED	70	6	0	imputed	Dendritic	11	RPE_Choroid	0.050669216
chr11:132640368:G:C	NTM	5.522176345	8.59E-07	0.009318728	2.19750809	0.009318728	0.047219781	AF=0.05602;MAF=0.05602;R2=0.9921;IMPUTED	70	6	0	imputed	Dendritic	11	RPE_Choroid	0.050669216
chr11:74851333:C:T	XRRA1	5.517883813	8.73E-07	0.009430324	0.757491406	0.009430324	0.047633004	AF=0.28683;MAF=0.28683;R2=0.99528;IMPUTED	35	36	5	imputed	Dendritic	11	RPE_Choroid	0.160611855
chr11:74728525:T:C	XRRA1	5.514199531	8.85E-07	0.00954087	0.665067228	0.00954087	0.047950101	AF=0.29208;MAF=0.29208;R2=0.98365;IMPUTED	35	31	10	imputed	Dendritic	11	RPE_Choroid	0.160611855
chr11:1350417:C:G	B4GALNT4	5.512575638	8.90E-07	0.009579349	1.740166247	0.009579349	0.048077819	AF=0.0627;MAF=0.0627;R2=0.93465;IMPUTED	69	6	1	imputed	Dendritic	11	RPE_Choroid	0.013065647
chr11:75040002:C:A	XRRA1	5.492252446	9.60E-07	0.010198864	0.88029154	0.010198864	0.04892984	AF=0.15835;MAF=0.15835;R2=0.93391;IMPUTED	49	25	2	imputed	Dendritic	11	RPE_Choroid	0.160611855
chr11:75040025:G:T	XRRA1	5.492252446	9.60E-07	0.010198864	0.88029154	0.010198864	0.04892984	AF=0.15835;MAF=0.15835;R2=0.93391;IMPUTED	49	25	2	imputed	Dendritic	11	RPE_Choroid	0.160611855
chr11:75041527:C:T	XRRA1	5.484080286	9.89E-07	0.010198864	0.75679355	0.010198864	0.04892984	AF=0.23074;MAF=0.23074;R2=0.988;IMPUTED	38	34	4	imputed	Dendritic	11	RPE_Choroid	0.160611855
chr11:75041912:A:T	XRRA1	5.484080286	9.89E-07	0.010198864	0.75679355	0.010198864	0.04892984	AF=0.22895;MAF=0.22895;R2=0.97919;IMPUTED	38	34	4	imputed	Dendritic	11	RPE_Choroid	0.160611855
chr11:75043875:G:A	XRRA1	5.484080286	9.89E-07	0.010198864	0.75679355	0.010198864	0.04892984	AF=0.23078;MAF=0.23078;R2=0.98774;IMPUTED	38	34	4	imputed	Dendritic	11	RPE_Choroid	0.160611855
chr11:75046552:G:A	XRRA1	5.484080286	9.89E-07	0.010198864	0.75679355	0.010198864	0.04892984	AF=0.2297;MAF=0.2297;R2=0.99199;IMPUTED	38	34	4	imputed	Dendritic	11	RPE_Choroid	0.160611855
chr11:75046741:A:C	XRRA1	5.484080286	9.89E-07	0.010198864	0.75679355	0.010198864	0.04892984	AF=0.2297;MAF=0.2297;R2=0.99199;IMPUTED	38	34	4	imputed	Dendritic	11	RPE_Choroid	0.160611855
chr11:75048318:CT:C	XRRA1	5.484080286	9.89E-07	0.010198864	0.75679355	0.010198864	0.04892984	AF=0.2297;MAF=0.2297;R2=0.99199;IMPUTED	38	34	4	imputed	Dendritic	11	RPE_Choroid	0.160611855
chr11:75049757:C:T	XRRA1	5.484080286	9.89E-07	0.010198864	0.75679355	0.010198864	0.04892984	AF=0.22972;MAF=0.22972;R2=0.99207;IMPUTED	38	34	4	imputed	Dendritic	11	RPE_Choroid	0.160611855
chr11:75052738:G:A	XRRA1	5.484080286	9.89E-07	0.010198864	0.75679355	0.010198864	0.04892984	AF=0.22919;MAF=0.22919;R2=0.99985;ER2=0.99482;TYPED	38	34	4	typed	Dendritic	11	RPE_Choroid	0.160611855
chr11:75054525:G:A	XRRA1	5.484080286	9.89E-07	0.010198864	0.75679355	0.010198864	0.04892984	AF=0.22905;MAF=0.22905;R2=0.99937;IMPUTED	38	34	4	imputed	Dendritic	11	RPE_Choroid	0.160611855
chr11:75055813:T:C	XRRA1	5.484080286	9.89E-07	0.010198864	0.75679355	0.010198864	0.04892984	AF=0.22906;MAF=0.22906;R2=0.99936;IMPUTED	38	34	4	imputed	Dendritic	11	RPE_Choroid	0.160611855
chr11:75056232:G:A	XRRA1	5.484080286	9.89E-07	0.010198864	0.75679355	0.010198864	0.04892984	AF=0.2291;MAF=0.2291;R2=0.99909;IMPUTED	38	34	4	imputed	Dendritic	11	RPE_Choroid	0.160611855
chr11:75056547:CA:C	XRRA1	5.484080286	9.89E-07	0.010198864	0.75679355	0.010198864	0.04892984	AF=0.22905;MAF=0.22905;R2=0.99937;IMPUTED	38	34	4	imputed	Dendritic	11	RPE_Choroid	0.160611855
chr11:75057104:TTTCCG:T	XRRA1	5.484080286	9.89E-07	0.010198864	0.75679355	0.010198864	0.04892984	AF=0.22913;MAF=0.22913;R2=0.99802;IMPUTED	38	34	4	imputed	Dendritic	11	RPE_Choroid	0.160611855
chr11:75058682:C:T	XRRA1	5.484080286	9.89E-07	0.010198864	0.75679355	0.010198864	0.04892984	AF=0.22909;MAF=0.22909;R2=0.99958;IMPUTED	38	34	4	imputed	Dendritic	11	RPE_Choroid	0.160611855
chr11:75059150:G:C	XRRA1	5.484080286	9.89E-07	0.010198864	0.75679355	0.010198864	0.04892984	AF=0.22907;MAF=0.22907;R2=0.99943;IMPUTED	38	34	4	imputed	Dendritic	11	RPE_Choroid	0.160611855
chr11:75060331:G:T	XRRA1	5.484080286	9.89E-07	0.010198864	0.75679355	0.010198864	0.04892984	AF=0.22907;MAF=0.22907;R2=0.99943;IMPUTED	38	34	4	imputed	Dendritic	11	RPE_Choroid	0.160611855
chr11:75062206:T:C	XRRA1	5.484080286	9.89E-07	0.010198864	0.75679355	0.010198864	0.04892984	AF=0.22907;MAF=0.22907;R2=0.99943;IMPUTED	38	34	4	imputed	Dendritic	11	RPE_Choroid	0.160611855
chr11:75065166:C:T	XRRA1	5.484080286	9.89E-07	0.010198864	0.75679355	0.010198864	0.04892984	AF=0.22907;MAF=0.22907;R2=0.99943;IMPUTED	38	34	4	imputed	Dendritic	11	RPE_Choroid	0.160611855
chr11:74974111:C:CT	XRRA1	-5.480832728	1.00E-06	0.010302488	-0.798386885	0.010302488	0.04892984	AF=0.68598;MAF=0.31402;R2=0.94861;IMPUTED	4	39	33	imputed	Dendritic	11	RPE_Choroid	0.160611855
chr11:35265453:G:GT	TRIM44	5.468418823	1.05E-06	0.010765922	0.385261163	0.010765922	0.04892984	AF=0.41763;MAF=0.41763;R2=0.84838;IMPUTED	24	40	12	imputed	Dendritic	11	RPE_Choroid	0.478648821
chr11:5952508:A:G	AC087280.2	-5.445537654	1.14E-06	0.011561982	-3.153018844	0.011561982	0.04892984	AF=0.97758;MAF=0.02242;R2=0.93114;IMPUTED	0	3	73	imputed	Dendritic	11	RPE_Choroid	0.011472275
chr11:70673995:T:C	AP002336.2	-5.430418848	1.21E-06	0.012179915	-1.825646246	0.012179915	0.04892984	AF=0.95156;MAF=0.04844;R2=0.91914;IMPUTED	0	5	71	imputed	Dendritic	11	RPE_Choroid	0.084448693
chr11:74713013:T:C	XRRA1	5.404961564	1.33E-06	0.013034515	0.661515529	0.013034515	0.04892984	AF=0.33495;MAF=0.33495;R2=0.98649;IMPUTED	31	34	11	imputed	Dendritic	11	RPE_Choroid	0.160611855
chr11:75066753:A:G	XRRA1	5.382632225	1.44E-06	0.013902938	0.747340573	0.013902938	0.04892984	AF=0.23316;MAF=0.23316;R2=0.9975;ER2=0.98209;TYPED	37	35	4	typed	Dendritic	11	RPE_Choroid	0.160611855
chr11:75070079:T:C	XRRA1	5.382632225	1.44E-06	0.013902938	0.747340573	0.013902938	0.04892984	AF=0.23331;MAF=0.23331;R2=0.9946;IMPUTED	37	35	4	imputed	Dendritic	11	RPE_Choroid	0.160611855
chr11:65009952:G:GT	TRMT112	-5.370456265	1.50E-06	0.014440589	-0.193477234	0.014440589	0.04892984	AF=0.062;MAF=0.062;R2=0.87969;IMPUTED	66	9	1	imputed	Dendritic	11	RPE_Choroid	0.047482473
chr11:112364562:C:T	BCO2	5.368945435	1.51E-06	0.014440589	1.409498906	0.014440589	0.04892984	AF=0.05921;MAF=0.05921;R2=0.99682;ER2=0.95338;TYPED	69	6	1	typed	Dendritic	11	RPE_Choroid	0.073613767
chr11:112368688:C:G	BCO2	5.368945435	1.51E-06	0.014440589	1.409498906	0.014440589	0.04892984	AF=0.05904;MAF=0.05904;R2=0.99458;IMPUTED	69	6	1	imputed	Dendritic	11	RPE_Choroid	0.073613767
chr11:112428976:C:T	BCO2	5.368945435	1.51E-06	0.014440589	1.409498906	0.014440589	0.04892984	AF=0.07334;MAF=0.07334;R2=0.97053;IMPUTED	69	6	1	imputed	Dendritic	11	RPE_Choroid	0.073613767
chr11:93674783:A:G	SCARNA9	5.363712799	1.54E-06	0.014604489	1.570614315	0.014604489	0.04892984	AF=0.06408;MAF=0.06408;R2=0.96279;IMPUTED	66	10	0	imputed	Dendritic	11	RPE_Choroid	0.015296367
chr11:93724366:C:G	SCARNA9	5.363712799	1.54E-06	0.014604489	1.570614315	0.014604489	0.04892984	AF=0.05908;MAF=0.05908;R2=0.99696;ER2=0.88103;TYPED	66	10	0	typed	Dendritic	11	RPE_Choroid	0.015296367
chr11:41092507:G:A	LRRC4C	5.356262532	1.59E-06	0.014604489	1.547994517	0.014604489	0.04892984	AF=0.05552;MAF=0.05552;R2=0.8381;IMPUTED	68	7	1	imputed	Dendritic	11	RPE_Choroid	0.058954748
chr11:74848436:C:T	XRRA1	5.353797991	1.60E-06	0.014604489	0.774744987	0.014604489	0.04892984	AF=0.28201;MAF=0.28201;R2=0.99254;IMPUTED	35	37	4	imputed	Dendritic	11	RPE_Choroid	0.160611855
chr11:75056565:G:T	XRRA1	5.345525681	1.65E-06	0.014677677	0.668006327	0.014677677	0.04892984	AF=0.33052;MAF=0.33052;R2=0.99585;IMPUTED	29	36	11	imputed	Dendritic	11	RPE_Choroid	0.160611855
chr11:75058529:C:T	XRRA1	5.345525681	1.65E-06	0.014677677	0.668006327	0.014677677	0.04892984	AF=0.33015;MAF=0.33015;R2=0.99707;IMPUTED	29	36	11	imputed	Dendritic	11	RPE_Choroid	0.160611855
chr11:75060433:T:C	XRRA1	5.345525681	1.65E-06	0.014677677	0.668006327	0.014677677	0.04892984	AF=0.33015;MAF=0.33015;R2=0.99707;IMPUTED	29	36	11	imputed	Dendritic	11	RPE_Choroid	0.160611855
chr11:739758:T:TTG	ANO9	5.335635213	1.71E-06	0.015170825	1.280908657	0.015170825	0.04892984	AF=0.11567;MAF=0.11567;R2=0.61764;IMPUTED	63	12	1	imputed	Dendritic	11	RPE_Choroid	0.010197578
chr11:1927095:C:T	CD81-AS1	5.293734242	1.99E-06	0.016560514	0.872514706	0.016560514	0.04892984	AF=0.21134;MAF=0.21134;R2=0.98271;IMPUTED	51	20	5	imputed	Dendritic	11	RPE_Choroid	0.017845762
chr11:68857855:C:A	TPCN2	5.293099964	2.00E-06	0.016560514	1.78329704	0.016560514	0.04892984	AF=0.05503;MAF=0.05503;R2=0.57683;IMPUTED	71	5	0	imputed	Dendritic	11	RPE_Choroid	0.161567878
chr11:41889472:C:A	LRRC4C	5.282511239	2.08E-06	0.016560514	1.899036835	0.016560514	0.04892984	AF=0.05796;MAF=0.05796;R2=0.54583;IMPUTED	70	6	0	imputed	Dendritic	11	RPE_Choroid	0.058954748
chr11:23954839:TTAAG:T	LUZP2	-5.274182122	2.14E-06	0.016560514	-1.330632756	0.016560514	0.04892984	AF=0.90592;MAF=0.09408;R2=0.99073;IMPUTED	1	15	60	imputed	Dendritic	11	RPE_Choroid	0.01402167
chr11:942088:G:A	PSMD13	5.269699944	2.18E-06	0.016560514	0.477580319	0.016560514	0.04892984	AF=0.11918;MAF=0.11918;R2=0.9437;IMPUTED	62	13	1	imputed	Dendritic	11	RPE_Choroid	0.137029955
chr11:997434:C:T	PSMD13	5.269699944	2.18E-06	0.016560514	0.477580319	0.016560514	0.04892984	AF=0.1162;MAF=0.1162;R2=0.94077;IMPUTED	62	13	1	imputed	Dendritic	11	RPE_Choroid	0.137029955
chr11:1034419:C:T	PSMD13	5.269699944	2.18E-06	0.016560514	0.477580319	0.016560514	0.04892984	AF=0.11847;MAF=0.11847;R2=0.92792;IMPUTED	62	13	1	imputed	Dendritic	11	RPE_Choroid	0.137029955
chr11:1037029:C:A	PSMD13	5.269699944	2.18E-06	0.016560514	0.477580319	0.016560514	0.04892984	AF=0.11657;MAF=0.11657;R2=0.9268;IMPUTED	62	13	1	imputed	Dendritic	11	RPE_Choroid	0.137029955
chr11:87676780:C:T	GRM5	-5.252292287	2.32E-06	0.016560514	-2.884228948	0.016560514	0.04892984	AF=0.97171;MAF=0.02829;R2=0.8044;IMPUTED	0	3	73	imputed	Dendritic	11	RPE_Choroid	0.019439133
chr11:87676831:G:A	GRM5	-5.252292287	2.32E-06	0.016560514	-2.884228948	0.016560514	0.04892984	AF=0.96837;MAF=0.03163;R2=0.86511;IMPUTED	0	3	73	imputed	Dendritic	11	RPE_Choroid	0.019439133
chr11:87677302:A:C	GRM5	-5.252292287	2.32E-06	0.016560514	-2.884228948	0.016560514	0.04892984	AF=0.97171;MAF=0.02829;R2=0.8044;IMPUTED	0	3	73	imputed	Dendritic	11	RPE_Choroid	0.019439133
chr11:87677338:C:A	GRM5	-5.252292287	2.32E-06	0.016560514	-2.884228948	0.016560514	0.04892984	AF=0.97171;MAF=0.02829;R2=0.80445;IMPUTED	0	3	73	imputed	Dendritic	11	RPE_Choroid	0.019439133
chr11:87681779:T:C	GRM5	-5.252292287	2.32E-06	0.016560514	-2.884228948	0.016560514	0.04892984	AF=0.97056;MAF=0.02944;R2=0.82908;IMPUTED	0	3	73	imputed	Dendritic	11	RPE_Choroid	0.019439133
chr11:87684045:A:G	GRM5	-5.252292287	2.32E-06	0.016560514	-2.884228948	0.016560514	0.04892984	AF=0.97363;MAF=0.02637;R2=0.74876;IMPUTED	0	3	73	imputed	Dendritic	11	RPE_Choroid	0.019439133
chr11:87685845:C:A	GRM5	-5.252292287	2.32E-06	0.016560514	-2.884228948	0.016560514	0.04892984	AF=0.97363;MAF=0.02637;R2=0.74876;IMPUTED	0	3	73	imputed	Dendritic	11	RPE_Choroid	0.019439133
chr11:87686770:C:G	GRM5	-5.252292287	2.32E-06	0.016560514	-2.884228948	0.016560514	0.04892984	AF=0.96963;MAF=0.03037;R2=0.80446;IMPUTED	0	3	73	imputed	Dendritic	11	RPE_Choroid	0.019439133
chr11:87686917:C:G	GRM5	-5.252292287	2.32E-06	0.016560514	-2.884228948	0.016560514	0.04892984	AF=0.96713;MAF=0.03287;R2=0.84181;IMPUTED	0	3	73	imputed	Dendritic	11	RPE_Choroid	0.019439133
chr11:87687437:G:A	GRM5	-5.252292287	2.32E-06	0.016560514	-2.884228948	0.016560514	0.04892984	AF=0.96769;MAF=0.03231;R2=0.85617;IMPUTED	0	3	73	imputed	Dendritic	11	RPE_Choroid	0.019439133
chr11:87688326:G:A	GRM5	-5.252292287	2.32E-06	0.016560514	-2.884228948	0.016560514	0.04892984	AF=0.97222;MAF=0.02778;R2=0.99993;ER2=0.99972;TYPED	0	3	73	typed	Dendritic	11	RPE_Choroid	0.019439133
chr11:87689649:G:A	GRM5	-5.252292287	2.32E-06	0.016560514	-2.884228948	0.016560514	0.04892984	AF=0.96767;MAF=0.03233;R2=0.85548;IMPUTED	0	3	73	imputed	Dendritic	11	RPE_Choroid	0.019439133
chr11:87689990:C:A	GRM5	-5.252292287	2.32E-06	0.016560514	-2.884228948	0.016560514	0.04892984	AF=0.96711;MAF=0.03289;R2=0.8411;IMPUTED	0	3	73	imputed	Dendritic	11	RPE_Choroid	0.019439133
chr11:87690376:T:A	GRM5	-5.252292287	2.32E-06	0.016560514	-2.884228948	0.016560514	0.04892984	AF=0.96714;MAF=0.03286;R2=0.83971;IMPUTED	0	3	73	imputed	Dendritic	11	RPE_Choroid	0.019439133
chr11:87690658:C:T	GRM5	-5.252292287	2.32E-06	0.016560514	-2.884228948	0.016560514	0.04892984	AF=0.96711;MAF=0.03289;R2=0.8411;IMPUTED	0	3	73	imputed	Dendritic	11	RPE_Choroid	0.019439133
chr11:87690707:A:C	GRM5	-5.252292287	2.32E-06	0.016560514	-2.884228948	0.016560514	0.04892984	AF=0.96961;MAF=0.03039;R2=0.80372;IMPUTED	0	3	73	imputed	Dendritic	11	RPE_Choroid	0.019439133
chr11:87690785:T:C	GRM5	-5.252292287	2.32E-06	0.016560514	-2.884228948	0.016560514	0.04892984	AF=0.97055;MAF=0.02945;R2=0.7766;IMPUTED	0	3	73	imputed	Dendritic	11	RPE_Choroid	0.019439133
chr11:87690966:A:C	GRM5	-5.252292287	2.32E-06	0.016560514	-2.884228948	0.016560514	0.04892984	AF=0.96711;MAF=0.03289;R2=0.8411;IMPUTED	0	3	73	imputed	Dendritic	11	RPE_Choroid	0.019439133
chr11:87691036:C:T	GRM5	-5.252292287	2.32E-06	0.016560514	-2.884228948	0.016560514	0.04892984	AF=0.96711;MAF=0.03289;R2=0.8411;IMPUTED	0	3	73	imputed	Dendritic	11	RPE_Choroid	0.019439133
chr11:87691562:C:G	GRM5	-5.252292287	2.32E-06	0.016560514	-2.884228948	0.016560514	0.04892984	AF=0.96711;MAF=0.03289;R2=0.8411;IMPUTED	0	3	73	imputed	Dendritic	11	RPE_Choroid	0.019439133
chr11:87692648:G:A	GRM5	-5.252292287	2.32E-06	0.016560514	-2.884228948	0.016560514	0.04892984	AF=0.97057;MAF=0.02943;R2=0.77608;IMPUTED	0	3	73	imputed	Dendritic	11	RPE_Choroid	0.019439133
chr11:87692699:C:T	GRM5	-5.252292287	2.32E-06	0.016560514	-2.884228948	0.016560514	0.04892984	AF=0.96715;MAF=0.03285;R2=0.84245;IMPUTED	0	3	73	imputed	Dendritic	11	RPE_Choroid	0.019439133
chr11:87693569:G:A	GRM5	-5.252292287	2.32E-06	0.016560514	-2.884228948	0.016560514	0.04892984	AF=0.96715;MAF=0.03285;R2=0.84245;IMPUTED	0	3	73	imputed	Dendritic	11	RPE_Choroid	0.019439133
chr11:87693754:T:G	GRM5	-5.252292287	2.32E-06	0.016560514	-2.884228948	0.016560514	0.04892984	AF=0.96715;MAF=0.03285;R2=0.84244;IMPUTED	0	3	73	imputed	Dendritic	11	RPE_Choroid	0.019439133
chr11:87693783:T:C	GRM5	-5.252292287	2.32E-06	0.016560514	-2.884228948	0.016560514	0.04892984	AF=0.96715;MAF=0.03285;R2=0.84245;IMPUTED	0	3	73	imputed	Dendritic	11	RPE_Choroid	0.019439133
chr11:87694032:G:GT	GRM5	-5.252292287	2.32E-06	0.016560514	-2.884228948	0.016560514	0.04892984	AF=0.96715;MAF=0.03285;R2=0.84245;IMPUTED	0	3	73	imputed	Dendritic	11	RPE_Choroid	0.019439133
chr11:87694276:C:T	GRM5	-5.252292287	2.32E-06	0.016560514	-2.884228948	0.016560514	0.04892984	AF=0.96715;MAF=0.03285;R2=0.84245;IMPUTED	0	3	73	imputed	Dendritic	11	RPE_Choroid	0.019439133
chr11:87695355:C:CTGT	GRM5	-5.252292287	2.32E-06	0.016560514	-2.884228948	0.016560514	0.04892984	AF=0.96716;MAF=0.03284;R2=0.8425;IMPUTED	0	3	73	imputed	Dendritic	11	RPE_Choroid	0.019439133
chr11:87696773:A:G	GRM5	-5.252292287	2.32E-06	0.016560514	-2.884228948	0.016560514	0.04892984	AF=0.96759;MAF=0.03241;R2=0.85465;IMPUTED	0	3	73	imputed	Dendritic	11	RPE_Choroid	0.019439133
chr11:87697242:G:A	GRM5	-5.252292287	2.32E-06	0.016560514	-2.884228948	0.016560514	0.04892984	AF=0.96719;MAF=0.03281;R2=0.84345;IMPUTED	0	3	73	imputed	Dendritic	11	RPE_Choroid	0.019439133
chr11:87697256:A:G	GRM5	-5.252292287	2.32E-06	0.016560514	-2.884228948	0.016560514	0.04892984	AF=0.96719;MAF=0.03281;R2=0.84345;IMPUTED	0	3	73	imputed	Dendritic	11	RPE_Choroid	0.019439133
chr11:87699473:G:A	GRM5	-5.252292287	2.32E-06	0.016560514	-2.884228948	0.016560514	0.04892984	AF=0.96722;MAF=0.03278;R2=0.84248;IMPUTED	0	3	73	imputed	Dendritic	11	RPE_Choroid	0.019439133
chr11:87699492:C:T	GRM5	-5.252292287	2.32E-06	0.016560514	-2.884228948	0.016560514	0.04892984	AF=0.96722;MAF=0.03278;R2=0.84252;IMPUTED	0	3	73	imputed	Dendritic	11	RPE_Choroid	0.019439133
chr11:87700374:A:G	GRM5	-5.252292287	2.32E-06	0.016560514	-2.884228948	0.016560514	0.04892984	AF=0.96717;MAF=0.03283;R2=0.84276;IMPUTED	0	3	73	imputed	Dendritic	11	RPE_Choroid	0.019439133
chr11:87700931:T:C	GRM5	-5.252292287	2.32E-06	0.016560514	-2.884228948	0.016560514	0.04892984	AF=0.96714;MAF=0.03286;R2=0.84216;IMPUTED	0	3	73	imputed	Dendritic	11	RPE_Choroid	0.019439133
chr11:87701514:C:A	GRM5	-5.252292287	2.32E-06	0.016560514	-2.884228948	0.016560514	0.04892984	AF=0.96719;MAF=0.03281;R2=0.84345;IMPUTED	0	3	73	imputed	Dendritic	11	RPE_Choroid	0.019439133
chr11:87701642:C:T	GRM5	-5.252292287	2.32E-06	0.016560514	-2.884228948	0.016560514	0.04892984	AF=0.96719;MAF=0.03281;R2=0.84345;IMPUTED	0	3	73	imputed	Dendritic	11	RPE_Choroid	0.019439133
chr11:87701714:G:A	GRM5	-5.252292287	2.32E-06	0.016560514	-2.884228948	0.016560514	0.04892984	AF=0.96719;MAF=0.03281;R2=0.84345;IMPUTED	0	3	73	imputed	Dendritic	11	RPE_Choroid	0.019439133
chr11:87702240:C:T	GRM5	-5.252292287	2.32E-06	0.016560514	-2.884228948	0.016560514	0.04892984	AF=0.96719;MAF=0.03281;R2=0.84345;IMPUTED	0	3	73	imputed	Dendritic	11	RPE_Choroid	0.019439133
chr11:87702330:G:A	GRM5	-5.252292287	2.32E-06	0.016560514	-2.884228948	0.016560514	0.04892984	AF=0.96705;MAF=0.03295;R2=0.83975;IMPUTED	0	3	73	imputed	Dendritic	11	RPE_Choroid	0.019439133
chr11:87702413:G:C	GRM5	-5.252292287	2.32E-06	0.016560514	-2.884228948	0.016560514	0.04892984	AF=0.96705;MAF=0.03295;R2=0.83975;IMPUTED	0	3	73	imputed	Dendritic	11	RPE_Choroid	0.019439133
chr11:87703347:T:C	GRM5	-5.252292287	2.32E-06	0.016560514	-2.884228948	0.016560514	0.04892984	AF=0.96712;MAF=0.03288;R2=0.84152;IMPUTED	0	3	73	imputed	Dendritic	11	RPE_Choroid	0.019439133
chr11:87703874:T:C	GRM5	-5.252292287	2.32E-06	0.016560514	-2.884228948	0.016560514	0.04892984	AF=0.96743;MAF=0.03257;R2=0.83516;IMPUTED	0	3	73	imputed	Dendritic	11	RPE_Choroid	0.019439133
chr11:87704994:G:T	GRM5	-5.252292287	2.32E-06	0.016560514	-2.884228948	0.016560514	0.04892984	AF=0.96719;MAF=0.03281;R2=0.84345;IMPUTED	0	3	73	imputed	Dendritic	11	RPE_Choroid	0.019439133
chr11:87705367:G:A	GRM5	-5.252292287	2.32E-06	0.016560514	-2.884228948	0.016560514	0.04892984	AF=0.96588;MAF=0.03412;R2=0.81073;IMPUTED	0	3	73	imputed	Dendritic	11	RPE_Choroid	0.019439133
chr11:87705848:G:A	GRM5	-5.252292287	2.32E-06	0.016560514	-2.884228948	0.016560514	0.04892984	AF=0.96616;MAF=0.03384;R2=0.8011;IMPUTED	0	3	73	imputed	Dendritic	11	RPE_Choroid	0.019439133
chr11:87706193:C:T	GRM5	-5.252292287	2.32E-06	0.016560514	-2.884228948	0.016560514	0.04892984	AF=0.96588;MAF=0.03412;R2=0.81073;IMPUTED	0	3	73	imputed	Dendritic	11	RPE_Choroid	0.019439133
chr11:87706679:G:C	GRM5	-5.252292287	2.32E-06	0.016560514	-2.884228948	0.016560514	0.04892984	AF=0.96588;MAF=0.03412;R2=0.81073;IMPUTED	0	3	73	imputed	Dendritic	11	RPE_Choroid	0.019439133
chr11:87707312:G:T	GRM5	-5.252292287	2.32E-06	0.016560514	-2.884228948	0.016560514	0.04892984	AF=0.96588;MAF=0.03412;R2=0.81073;IMPUTED	0	3	73	imputed	Dendritic	11	RPE_Choroid	0.019439133
chr11:87707335:T:G	GRM5	-5.252292287	2.32E-06	0.016560514	-2.884228948	0.016560514	0.04892984	AF=0.96588;MAF=0.03412;R2=0.81073;IMPUTED	0	3	73	imputed	Dendritic	11	RPE_Choroid	0.019439133
chr11:87707788:A:AT	GRM5	-5.252292287	2.32E-06	0.016560514	-2.884228948	0.016560514	0.04892984	AF=0.96588;MAF=0.03412;R2=0.81067;IMPUTED	0	3	73	imputed	Dendritic	11	RPE_Choroid	0.019439133
chr11:87707875:C:G	GRM5	-5.252292287	2.32E-06	0.016560514	-2.884228948	0.016560514	0.04892984	AF=0.96588;MAF=0.03412;R2=0.81073;IMPUTED	0	3	73	imputed	Dendritic	11	RPE_Choroid	0.019439133
chr11:87708116:C:T	GRM5	-5.252292287	2.32E-06	0.016560514	-2.884228948	0.016560514	0.04892984	AF=0.96588;MAF=0.03412;R2=0.81077;IMPUTED	0	3	73	imputed	Dendritic	11	RPE_Choroid	0.019439133
chr11:87708200:G:A	GRM5	-5.252292287	2.32E-06	0.016560514	-2.884228948	0.016560514	0.04892984	AF=0.96947;MAF=0.03053;R2=0.74968;IMPUTED	0	3	73	imputed	Dendritic	11	RPE_Choroid	0.019439133
chr11:87709236:G:A	GRM5	-5.252292287	2.32E-06	0.016560514	-2.884228948	0.016560514	0.04892984	AF=0.96588;MAF=0.03412;R2=0.81077;IMPUTED	0	3	73	imputed	Dendritic	11	RPE_Choroid	0.019439133
chr11:87709626:A:T	GRM5	-5.252292287	2.32E-06	0.016560514	-2.884228948	0.016560514	0.04892984	AF=0.96588;MAF=0.03412;R2=0.81077;IMPUTED	0	3	73	imputed	Dendritic	11	RPE_Choroid	0.019439133
chr11:87710216:C:G	GRM5	-5.252292287	2.32E-06	0.016560514	-2.884228948	0.016560514	0.04892984	AF=0.96614;MAF=0.03386;R2=0.80181;IMPUTED	0	3	73	imputed	Dendritic	11	RPE_Choroid	0.019439133
chr11:87710577:C:T	GRM5	-5.252292287	2.32E-06	0.016560514	-2.884228948	0.016560514	0.04892984	AF=0.9659;MAF=0.0341;R2=0.81001;IMPUTED	0	3	73	imputed	Dendritic	11	RPE_Choroid	0.019439133
chr11:87710601:C:T	GRM5	-5.252292287	2.32E-06	0.016560514	-2.884228948	0.016560514	0.04892984	AF=0.9659;MAF=0.0341;R2=0.81001;IMPUTED	0	3	73	imputed	Dendritic	11	RPE_Choroid	0.019439133
chr11:87710774:T:C	GRM5	-5.252292287	2.32E-06	0.016560514	-2.884228948	0.016560514	0.04892984	AF=0.96927;MAF=0.03073;R2=0.74505;IMPUTED	0	3	73	imputed	Dendritic	11	RPE_Choroid	0.019439133
chr11:87710792:G:A	GRM5	-5.252292287	2.32E-06	0.016560514	-2.884228948	0.016560514	0.04892984	AF=0.9659;MAF=0.0341;R2=0.81001;IMPUTED	0	3	73	imputed	Dendritic	11	RPE_Choroid	0.019439133
chr11:87712674:C:T	GRM5	-5.252292287	2.32E-06	0.016560514	-2.884228948	0.016560514	0.04892984	AF=0.96588;MAF=0.03412;R2=0.81073;IMPUTED	0	3	73	imputed	Dendritic	11	RPE_Choroid	0.019439133
chr11:87713655:G:A	GRM5	-5.252292287	2.32E-06	0.016560514	-2.884228948	0.016560514	0.04892984	AF=0.96595;MAF=0.03405;R2=0.81118;IMPUTED	0	3	73	imputed	Dendritic	11	RPE_Choroid	0.019439133
chr11:87714327:G:A	GRM5	-5.252292287	2.32E-06	0.016560514	-2.884228948	0.016560514	0.04892984	AF=0.96298;MAF=0.03702;R2=0.83529;IMPUTED	0	3	73	imputed	Dendritic	11	RPE_Choroid	0.019439133
chr11:87714908:T:G	GRM5	-5.252292287	2.32E-06	0.016560514	-2.884228948	0.016560514	0.04892984	AF=0.96884;MAF=0.03116;R2=0.99649;ER2=0.88483;TYPED	0	3	73	typed	Dendritic	11	RPE_Choroid	0.019439133
chr11:87714925:A:T	GRM5	-5.252292287	2.32E-06	0.016560514	-2.884228948	0.016560514	0.04892984	AF=0.9631;MAF=0.0369;R2=0.8384;IMPUTED	0	3	73	imputed	Dendritic	11	RPE_Choroid	0.019439133
chr11:87715921:G:A	GRM5	-5.252292287	2.32E-06	0.016560514	-2.884228948	0.016560514	0.04892984	AF=0.96267;MAF=0.03733;R2=0.82882;IMPUTED	0	3	73	imputed	Dendritic	11	RPE_Choroid	0.019439133
chr11:87715991:G:A	GRM5	-5.252292287	2.32E-06	0.016560514	-2.884228948	0.016560514	0.04892984	AF=0.96267;MAF=0.03733;R2=0.82882;IMPUTED	0	3	73	imputed	Dendritic	11	RPE_Choroid	0.019439133
chr11:7895707:C:A	EIF3F	5.252192202	2.32E-06	0.016560514	0.422485017	0.016560514	0.04892984	AF=0.91431;MAF=0.08569;R2=0.97009;ER2=0.64294;TYPED	1	6	69	typed	Dendritic	11	RPE_Choroid	0.109623964
chr11:132712881:C:A	NTM	5.234057146	2.48E-06	0.016560514	1.99563456	0.016560514	0.04892984	AF=0.0521;MAF=0.0521;R2=0.99961;ER2=0.99696;TYPED	70	6	0	typed	Dendritic	11	RPE_Choroid	0.050669216
chr11:1461258:T:C	TNNI2	-5.213517171	2.67E-06	0.017083995	-0.603769851	0.017083995	0.04892984	AF=0.87947;MAF=0.12053;R2=0.9641;IMPUTED	3	11	62	imputed	Dendritic	11	RPE_Choroid	0.026449968
chr11:74900585:GA:G	XRRA1	5.185305644	2.96E-06	0.018757294	0.730202194	0.018757294	0.04892984	AF=0.29452;MAF=0.29452;R2=0.95098;IMPUTED	35	36	5	imputed	Dendritic	11	RPE_Choroid	0.160611855
chr11:11529638:T:C	GALNT18	5.182887799	2.99E-06	0.018901098	1.229531065	0.018901098	0.049561576	AF=0.07648;MAF=0.07648;R2=0.59329;IMPUTED	63	11	2	imputed	Dendritic	11	RPE_Choroid	0.041108987
chr11:89665077:A:C	DISC1FP1	5.182295376	3.00E-06	0.018919819	1.444789821	0.018919819	0.049762158	AF=0.07038;MAF=0.07038;R2=0.89453;IMPUTED	68	6	2	imputed	Dendritic	11	RPE_Choroid	0.0347355
chr11:8964397:A:T	RIC3	5.16952354	3.14E-06	0.019705311	2.301837778	0.019705311	0.054584991	AF=0.05521;MAF=0.05521;R2=0.63153;IMPUTED	71	5	0	imputed	Dendritic	11	RPE_Choroid	0.027405991
chr11:75037074:G:C	XRRA1	5.162948682	3.21E-06	0.020065996	0.758750561	0.020065996	0.057470996	AF=0.22798;MAF=0.22798;R2=0.98863;IMPUTED	38	35	3	imputed	Dendritic	11	RPE_Choroid	0.160611855
chr11:75038238:T:C	XRRA1	5.162948682	3.21E-06	0.020065996	0.758750561	0.020065996	0.057470996	AF=0.22842;MAF=0.22842;R2=0.98635;IMPUTED	38	35	3	imputed	Dendritic	11	RPE_Choroid	0.160611855
chr11:75038286:A:G	XRRA1	5.162948682	3.21E-06	0.020065996	0.758750561	0.020065996	0.057470996	AF=0.2273;MAF=0.2273;R2=0.99189;IMPUTED	38	35	3	imputed	Dendritic	11	RPE_Choroid	0.160611855
chr11:75040691:G:A	XRRA1	5.162948682	3.21E-06	0.020065996	0.758750561	0.020065996	0.057470996	AF=0.2273;MAF=0.2273;R2=0.9919;IMPUTED	38	35	3	imputed	Dendritic	11	RPE_Choroid	0.160611855
chr11:1926570:C:G	CD81-AS1	5.156210235	3.29E-06	0.02046941	0.842172139	0.02046941	0.060743828	AF=0.21154;MAF=0.21154;R2=0.98299;IMPUTED	51	19	6	imputed	Dendritic	11	RPE_Choroid	0.017845762
chr11:113983374:T:C	TMPRSS5	5.153530216	3.33E-06	0.020544834	1.37511249	0.020544834	0.06213988	AF=0.09185;MAF=0.09185;R2=0.87113;IMPUTED	64	11	1	imputed	Dendritic	11	RPE_Choroid	0.010516252
chr11:1782264:TGCCCTGGACACAGCCCTAGTGGACAGAGG:T	AP2A2	5.15263022	3.34E-06	0.020548858	0.649401449	0.020548858	0.062621236	AF=0.30404;MAF=0.30404;R2=0.96576;IMPUTED	38	30	8	imputed	Dendritic	11	RPE_Choroid	0.458253665
chr11:47060278:TG:T	NR1H3	5.094016546	4.13E-06	0.024419663	1.392357924	0.024419663	0.110356302	AF=0.15288;MAF=0.15288;R2=0.60514;IMPUTED	62	12	2	imputed	Dendritic	11	RPE_Choroid	0.06724028
chr11:63842590:C:T	PPP1R14B	5.081764633	4.32E-06	0.025499692	0.283349503	0.025499692	0.124456408	AF=0.07391;MAF=0.07391;R2=0.84382;IMPUTED	64	11	1	imputed	Dendritic	11	RPE_Choroid	0.052899936
chr11:1462936:T:A	TMEM80	-5.080409955	4.34E-06	0.025551074	-1.444471957	0.025551074	0.126066666	AF=0.97228;MAF=0.02772;R2=0.8737;IMPUTED	0	6	70	imputed	Dendritic	11	RPE_Choroid	0.030911409
chr11:701611:A:G	B4GALNT4	-5.062217696	4.63E-06	0.027190211	-1.905750258	0.027190211	0.147618387	AF=0.93757;MAF=0.06243;R2=0.88096;IMPUTED	0	7	69	imputed	Dendritic	11	RPE_Choroid	0.013065647
chr11:11026673:A:G	MTRNR2L8	-5.056271299	4.73E-06	0.027631193	-1.46038521	0.027631193	0.154176304	AF=0.96876;MAF=0.03124;R2=0.88906;IMPUTED	0	3	73	imputed	Dendritic	11	RPE_Choroid	0.314531549
chr11:11026720:TA:T	MTRNR2L8	-5.056271299	4.73E-06	0.027631193	-1.46038521	0.027631193	0.154176304	AF=0.96948;MAF=0.03052;R2=0.90898;IMPUTED	0	3	73	imputed	Dendritic	11	RPE_Choroid	0.314531549
chr11:11026766:A:C	MTRNR2L8	-5.056271299	4.73E-06	0.027631193	-1.46038521	0.027631193	0.154176304	AF=0.96948;MAF=0.03052;R2=0.90898;IMPUTED	0	3	73	imputed	Dendritic	11	RPE_Choroid	0.314531549
chr11:11026843:C:G	MTRNR2L8	-5.056271299	4.73E-06	0.027631193	-1.46038521	0.027631193	0.154176304	AF=0.96933;MAF=0.03067;R2=0.90507;IMPUTED	0	3	73	imputed	Dendritic	11	RPE_Choroid	0.314531549
chr11:44352566:T:C	EXT2	5.041063435	5.00E-06	0.029004029	0.944810798	0.029004029	0.168663723	AF=0.06733;MAF=0.06733;R2=0.64812;IMPUTED	68	7	1	imputed	Dendritic	11	RPE_Choroid	0.23040153
chr11:1466913:T:G	TNNI2	-5.034216734	5.13E-06	0.029665003	-0.546381935	0.029665003	0.173878325	AF=0.8629;MAF=0.1371;R2=0.98171;IMPUTED	4	11	61	imputed	Dendritic	11	RPE_Choroid	0.026449968
chr11:113996932:C:T	TMPRSS5	5.018511118	5.42E-06	0.030997849	1.369097972	0.030997849	0.182413051	AF=0.08274;MAF=0.08274;R2=0.90211;IMPUTED	64	11	1	imputed	Dendritic	11	RPE_Choroid	0.010516252
chr11:112137414:C:T	BCO2	4.996340579	5.88E-06	0.033303986	1.265818619	0.033303986	0.186831984	AF=0.08076;MAF=0.08076;R2=0.75942;IMPUTED	67	8	1	imputed	Dendritic	11	RPE_Choroid	0.073613767
chr11:60294910:T:A	VWCE	4.996260951	5.88E-06	0.033303986	1.185201307	0.033303986	0.186834217	AF=0.11477;MAF=0.11477;R2=0.58755;IMPUTED	64	10	2	imputed	Dendritic	11	RPE_Choroid	0.015615041
chr11:74708333:C:T	XRRA1	4.99049546	6.00E-06	0.033931382	0.618374615	0.033931382	0.186834217	AF=0.32221;MAF=0.32221;R2=0.95973;IMPUTED	33	32	11	imputed	Dendritic	11	RPE_Choroid	0.160611855
chr11:34160605:CTG:C	CSTF3-DT	4.986599105	6.09E-06	0.034338761	1.672409644	0.034338761	0.186834217	AF=0.06105;MAF=0.06105;R2=0.53752;IMPUTED	71	4	1	imputed	Dendritic	11	RPE_Choroid	0.011153601
chr11:76164619:G:A	GDPD5	4.981934408	6.19E-06	0.034811017	1.241738319	0.034811017	0.186834217	AF=0.06271;MAF=0.06271;R2=0.60847;IMPUTED	68	7	1	imputed	Dendritic	11	RPE_Choroid	0.056086679
chr11:96299109:A:G	MTMR2	4.973706184	6.37E-06	0.035819259	1.15008926	0.035819259	0.186834217	AF=0.08334;MAF=0.08334;R2=0.99986;ER2=0.99799;TYPED	67	9	0	typed	Dendritic	11	RPE_Choroid	0.109623964
chr11:45649455:G:T	HARBI1	-4.971967011	6.41E-06	0.036006528	-1.484124231	0.036006528	0.186834217	AF=0.88987;MAF=0.11013;R2=0.51404;IMPUTED	1	7	68	imputed	Dendritic	11	RPE_Choroid	0.011153601
chr11:117300741:CT:C	ZPR1	4.968361372	6.50E-06	0.036238055	0.61675531	0.036238055	0.186834217	AF=0.11121;MAF=0.11121;R2=0.9715;IMPUTED	65	10	1	imputed	Dendritic	11	RPE_Choroid	0.029955386
chr11:114161289:G:A	ZW10	4.967713785	6.51E-06	0.036238055	1.734421184	0.036238055	0.186834217	AF=0.05583;MAF=0.05583;R2=0.9378;IMPUTED	69	7	0	imputed	Dendritic	11	RPE_Choroid	0.052262588
chr11:35245397:G:A	TRIM44	4.966125165	6.55E-06	0.036238055	0.346673961	0.036238055	0.186834217	AF=0.41203;MAF=0.41203;R2=0.99547;IMPUTED	28	38	10	imputed	Dendritic	11	RPE_Choroid	0.478648821
chr11:128141141:C:T	AP003481.1	4.96560359	6.56E-06	0.036238055	1.202353167	0.036238055	0.186834217	AF=0.10404;MAF=0.10404;R2=0.99866;IMPUTED	61	14	1	imputed	Dendritic	11	RPE_Choroid	0.010516252
chr11:128148507:C:G	AP003481.1	4.96560359	6.56E-06	0.036238055	1.202353167	0.036238055	0.186834217	AF=0.10417;MAF=0.10417;R2=1;ER2=0.99998;TYPED	61	14	1	typed	Dendritic	11	RPE_Choroid	0.010516252
chr11:128152161:C:T	AP003481.1	4.96560359	6.56E-06	0.036238055	1.202353167	0.036238055	0.186834217	AF=0.10404;MAF=0.10404;R2=0.99866;IMPUTED	61	14	1	imputed	Dendritic	11	RPE_Choroid	0.010516252
chr11:128152939:AGAGG:A	AP003481.1	4.96560359	6.56E-06	0.036238055	1.202353167	0.036238055	0.186834217	AF=0.10037;MAF=0.10037;R2=0.98879;IMPUTED	61	14	1	imputed	Dendritic	11	RPE_Choroid	0.010516252
chr11:128153162:G:A	AP003481.1	4.96560359	6.56E-06	0.036238055	1.202353167	0.036238055	0.186834217	AF=0.10404;MAF=0.10404;R2=0.9987;IMPUTED	61	14	1	imputed	Dendritic	11	RPE_Choroid	0.010516252
chr11:128157773:A:G	AP003481.1	4.96560359	6.56E-06	0.036238055	1.202353167	0.036238055	0.186834217	AF=0.10405;MAF=0.10405;R2=0.99873;IMPUTED	61	14	1	imputed	Dendritic	11	RPE_Choroid	0.010516252
chr11:128158418:CAT:C	AP003481.1	4.96560359	6.56E-06	0.036238055	1.202353167	0.036238055	0.186834217	AF=0.10405;MAF=0.10405;R2=0.99874;IMPUTED	61	14	1	imputed	Dendritic	11	RPE_Choroid	0.010516252
chr11:128160083:G:C	AP003481.1	4.96560359	6.56E-06	0.036238055	1.202353167	0.036238055	0.186834217	AF=0.10405;MAF=0.10405;R2=0.99874;IMPUTED	61	14	1	imputed	Dendritic	11	RPE_Choroid	0.010516252
chr11:128160838:T:TA	AP003481.1	4.96560359	6.56E-06	0.036238055	1.202353167	0.036238055	0.186834217	AF=0.10405;MAF=0.10405;R2=0.99874;IMPUTED	61	14	1	imputed	Dendritic	11	RPE_Choroid	0.010516252
chr11:128163457:T:C	AP003481.1	4.96560359	6.56E-06	0.036238055	1.202353167	0.036238055	0.186834217	AF=0.10405;MAF=0.10405;R2=0.99872;IMPUTED	61	14	1	imputed	Dendritic	11	RPE_Choroid	0.010516252
chr11:128165738:C:T	AP003481.1	4.96560359	6.56E-06	0.036238055	1.202353167	0.036238055	0.186834217	AF=0.10402;MAF=0.10402;R2=0.99842;IMPUTED	61	14	1	imputed	Dendritic	11	RPE_Choroid	0.010516252
chr11:1920766:G:A	CD81-AS1	4.963748258	6.61E-06	0.036443254	0.823817344	0.036443254	0.186834217	AF=0.212;MAF=0.212;R2=0.99878;ER2=0.96601;TYPED	50	20	6	typed	Dendritic	11	RPE_Choroid	0.017845762
chr11:23936576:T:C	LUZP2	-4.955448712	6.81E-06	0.037280014	-1.067395109	0.037280014	0.186834217	AF=0.86395;MAF=0.13605;R2=0.97584;IMPUTED	2	19	55	imputed	Dendritic	11	RPE_Choroid	0.01402167
chr11:23939710:G:A	LUZP2	-4.955448712	6.81E-06	0.037280014	-1.067395109	0.037280014	0.186834217	AF=0.86756;MAF=0.13244;R2=0.97461;IMPUTED	2	19	55	imputed	Dendritic	11	RPE_Choroid	0.01402167
chr11:23946439:G:A	LUZP2	-4.955448712	6.81E-06	0.037280014	-1.067395109	0.037280014	0.186834217	AF=0.86417;MAF=0.13583;R2=0.99371;IMPUTED	2	19	55	imputed	Dendritic	11	RPE_Choroid	0.01402167
chr11:23947424:C:CTA	LUZP2	-4.955448712	6.81E-06	0.037280014	-1.067395109	0.037280014	0.186834217	AF=0.86441;MAF=0.13559;R2=0.99303;IMPUTED	2	19	55	imputed	Dendritic	11	RPE_Choroid	0.01402167
chr11:23951629:G:A	LUZP2	-4.955448712	6.81E-06	0.037280014	-1.067395109	0.037280014	0.186834217	AF=0.86417;MAF=0.13583;R2=0.99371;IMPUTED	2	19	55	imputed	Dendritic	11	RPE_Choroid	0.01402167
chr11:469233:A:G	AP2A2	4.943451592	7.11E-06	0.038802665	1.403061612	0.038802665	0.186834217	AF=0.08528;MAF=0.08528;R2=0.6039;IMPUTED	69	7	0	imputed	Dendritic	11	RPE_Choroid	0.458253665
chr11:17998528:A:ATG	LDHA	4.932973391	7.38E-06	0.040099244	0.504263428	0.040099244	0.186834217	AF=0.94806;MAF=0.05194;R2=0.51108;IMPUTED	0	4	72	imputed	Dendritic	11	RPE_Choroid	0.16029318
chr11:130132529:T:C	AP003486.1	4.929198579	7.48E-06	0.040429688	1.751672276	0.040429688	0.186834217	AF=0.06266;MAF=0.06266;R2=0.98829;ER2=0.57799;TYPED	69	6	1	typed	Dendritic	11	RPE_Choroid	0.018164436
chr11:64929524:A:C	TRMT112	-4.92828157	7.50E-06	0.040481916	-0.173318554	0.040481916	0.186834217	AF=0.06177;MAF=0.06177;R2=0.85398;IMPUTED	65	10	1	imputed	Dendritic	11	RPE_Choroid	0.047482473
chr11:64996819:T:G	TRMT112	-4.92828157	7.50E-06	0.040481916	-0.173318554	0.040481916	0.186834217	AF=0.06287;MAF=0.06287;R2=0.876;IMPUTED	65	10	1	imputed	Dendritic	11	RPE_Choroid	0.047482473
chr11:33555046:G:A	KIAA1549L	4.911657069	7.96E-06	0.042822935	1.664166076	0.042822935	0.186834217	AF=0.07649;MAF=0.07649;R2=0.9985;ER2=0.94736;TYPED	64	12	0	typed	Dendritic	11	RPE_Choroid	0.010834927
chr11:57097912:CA:C	MED19	-4.911353315	7.97E-06	0.042822935	-0.428569362	0.042822935	0.186834217	AF=0.09694;MAF=0.09694;R2=0.9648;IMPUTED	63	13	0	imputed	Dendritic	11	RPE_Choroid	0.016889739
chr11:63860561:T:A	PPP1R14B	4.907906722	8.07E-06	0.043221281	0.347781657	0.043221281	0.186834217	AF=0.05816;MAF=0.05816;R2=0.76013;IMPUTED	66	10	0	imputed	Dendritic	11	RPE_Choroid	0.052899936
chr11:23949617:G:T	LUZP2	-4.903353324	8.20E-06	0.043853689	-0.991979014	0.043853689	0.186834217	AF=0.85043;MAF=0.14957;R2=0.99295;IMPUTED	3	19	54	imputed	Dendritic	11	RPE_Choroid	0.01402167
chr11:124114503:G:A	TBRG1	-4.903172059	8.21E-06	0.043853689	-0.450582761	0.043853689	0.186834217	AF=0.31748;MAF=0.31748;R2=0.83092;IMPUTED	34	37	5	imputed	Dendritic	11	RPE_Choroid	0.237412365
chr11:48571950:C:CATG	NDUFS3	4.897712854	8.37E-06	0.044324784	0.670943202	0.044324784	0.186834217	AF=0.08052;MAF=0.08052;R2=0.67249;IMPUTED	71	4	1	imputed	Dendritic	11	RPE_Choroid	0.036647546
chr11:18462647:C:A	SAA1	4.889523424	8.62E-06	0.045155958	1.201934534	0.045155958	0.186834217	AF=0.08626;MAF=0.08626;R2=0.71677;IMPUTED	63	13	0	imputed	Dendritic	11	RPE_Choroid	0.086360739
chr11:18462651:C:A	SAA1	4.889523424	8.62E-06	0.045155958	1.201934534	0.045155958	0.186834217	AF=0.08785;MAF=0.08785;R2=0.70417;IMPUTED	63	13	0	imputed	Dendritic	11	RPE_Choroid	0.086360739
chr11:989281:C:T	PSMD13	4.884234611	8.78E-06	0.045840157	0.450135113	0.045840157	0.186834217	AF=0.13327;MAF=0.13327;R2=0.97795;IMPUTED	60	15	1	imputed	Dendritic	11	RPE_Choroid	0.137029955
chr11:1029905:A:G	PSMD13	4.884234611	8.78E-06	0.045840157	0.450135113	0.045840157	0.186834217	AF=0.13328;MAF=0.13328;R2=0.94958;IMPUTED	60	15	1	imputed	Dendritic	11	RPE_Choroid	0.137029955
chr11:944466:A:G	PSMD13	-4.884234611	8.78E-06	0.045840157	-0.450135113	0.045840157	0.186834217	AF=0.86454;MAF=0.13546;R2=0.99909;ER2=0.95952;TYPED	1	15	60	typed	Dendritic	11	RPE_Choroid	0.137029955
chr11:112318737:C:T	BCO2	4.879548586	8.93E-06	0.046479643	1.219822962	0.046479643	0.186834217	AF=0.06224;MAF=0.06224;R2=0.91446;IMPUTED	67	8	1	imputed	Dendritic	11	RPE_Choroid	0.073613767
chr11:74720602:CCTT:C	XRRA1	4.878688835	8.96E-06	0.046577825	0.606203229	0.046577825	0.186834217	AF=0.32692;MAF=0.32692;R2=0.99341;IMPUTED	33	32	11	imputed	Dendritic	11	RPE_Choroid	0.160611855
chr11:3478539:T:C	AC127526.2	4.872347935	9.17E-06	0.047556987	1.44001071	0.047556987	0.186834217	AF=0.09754;MAF=0.09754;R2=0.86272;IMPUTED	64	12	0	imputed	Dendritic	11	RPE_Choroid	0.011153601
chr11:1583243:T:TTTTG	TNNI2	-4.872326017	9.17E-06	0.047556987	-0.526063835	0.047556987	0.186834217	AF=0.82914;MAF=0.17086;R2=0.97667;IMPUTED	3	19	54	imputed	Dendritic	11	RPE_Choroid	0.026449968
chr11:33144977:TA:T	KIAA1549L	4.86699804	9.34E-06	0.048377412	1.798249579	0.048377412	0.186834217	AF=0.06226;MAF=0.06226;R2=0.59683;IMPUTED	68	8	0	imputed	Dendritic	11	RPE_Choroid	0.010834927
chr11:1927472:C:T	CD81-AS1	4.865284873	9.40E-06	0.048627573	0.810680925	0.048627573	0.186834217	AF=0.22744;MAF=0.22744;R2=0.98867;ER2=0.89039;TYPED	48	23	5	typed	Dendritic	11	RPE_Choroid	0.017845762
chr11:112560992:ATTTTTTTTTT:A	AP002884.1	4.863137502	9.47E-06	0.048908114	1.705043914	0.048908114	0.186834217	AF=0.05047;MAF=0.05047;R2=0.68541;IMPUTED	71	5	0	imputed	Dendritic	11	RPE_Choroid	0.100382409
chr11:113995285:G:A	TMPRSS5	4.858221443	9.64E-06	0.049678641	1.306491014	0.049678641	0.186834217	AF=0.08726;MAF=0.08726;R2=0.92954;IMPUTED	63	12	1	imputed	Dendritic	11	RPE_Choroid	0.010516252
chr12:10165262:CA:C	CLEC12B	-6.919613193	4.33E-09	7.22E-04	-3.499892812	7.22E-04	6.49E-04	AF=0.9561;MAF=0.0439;R2=0.53055;IMPUTED	0	3	73	imputed	Dendritic	12	RPE_Choroid	0.025175271
chr12:126374523:T:C	TMEM132B	-6.492610276	2.22E-08	0.001510054	-3.846381125	0.001510054	0.005933055	AF=0.95109;MAF=0.04891;R2=0.85136;IMPUTED	0	3	73	imputed	Dendritic	12	RPE_Choroid	0.015933716
chr12:13418453:AAAC:A	AC023790.2	-6.235738965	5.90E-08	0.003202963	-3.43360925	0.003202963	0.011845936	AF=0.9732;MAF=0.0268;R2=0.65052;IMPUTED	0	3	73	imputed	Dendritic	12	RPE_Choroid	0.021988528
chr12:85708543:T:C	SLC6A15	6.112667029	9.40E-08	0.004317422	2.197484316	0.004317422	0.012409031	AF=0.0573;MAF=0.0573;R2=0.89408;IMPUTED	69	7	0	imputed	Dendritic	12	RPE_Choroid	0.021988528
chr12:85715546:T:C	SLC6A15	6.112667029	9.40E-08	0.004317422	2.197484316	0.004317422	0.012409031	AF=0.0567;MAF=0.0567;R2=0.88545;IMPUTED	69	7	0	imputed	Dendritic	12	RPE_Choroid	0.021988528
chr12:10630738:T:C	CLEC12A	6.043739748	1.22E-07	0.005260318	1.646048265	0.005260318	0.012409031	AF=0.05301;MAF=0.05301;R2=0.86186;IMPUTED	68	8	0	imputed	Dendritic	12	RPE_Choroid	0.28362014
chr12:129146314:A:C	AC108704.2	6.02138572	1.33E-07	0.005625338	1.23278399	0.005625338	0.012409031	AF=0.09044;MAF=0.09044;R2=0.99807;ER2=0.96143;TYPED	63	11	2	typed	Dendritic	12	RPE_Choroid	0.019439133
chr12:7471835:G:A	C1R	5.9745523	1.58E-07	0.006127637	1.657255348	0.006127637	0.012409031	AF=0.07048;MAF=0.07048;R2=0.70457;IMPUTED	67	9	0	imputed	Dendritic	12	RPE_Choroid	0.043977055
chr12:47564813:A:G	RAPGEF3	5.898156287	2.11E-07	0.006179814	2.760292047	0.006179814	0.012409031	AF=0.05905;MAF=0.05905;R2=0.99947;IMPUTED	72	4	0	imputed	Dendritic	12	RPE_Choroid	0.019120459
chr12:47568462:T:G	RAPGEF3	5.898156287	2.11E-07	0.006179814	2.760292047	0.006179814	0.012409031	AF=0.05905;MAF=0.05905;R2=0.99947;IMPUTED	72	4	0	imputed	Dendritic	12	RPE_Choroid	0.019120459
chr12:47568827:C:A	RAPGEF3	5.898156287	2.11E-07	0.006179814	2.760292047	0.006179814	0.012409031	AF=0.05905;MAF=0.05905;R2=0.99947;IMPUTED	72	4	0	imputed	Dendritic	12	RPE_Choroid	0.019120459
chr12:47570402:G:A	RAPGEF3	5.898156287	2.11E-07	0.006179814	2.760292047	0.006179814	0.012409031	AF=0.05994;MAF=0.05994;R2=0.98775;IMPUTED	72	4	0	imputed	Dendritic	12	RPE_Choroid	0.019120459
chr12:47572330:G:A	RAPGEF3	5.898156287	2.11E-07	0.006179814	2.760292047	0.006179814	0.012409031	AF=0.05994;MAF=0.05994;R2=0.98775;IMPUTED	72	4	0	imputed	Dendritic	12	RPE_Choroid	0.019120459
chr12:52618853:C:T	TARBP2	5.885678068	2.21E-07	0.006281305	1.314144045	0.006281305	0.012409031	AF=0.06719;MAF=0.06719;R2=0.98691;IMPUTED	68	7	1	imputed	Dendritic	12	RPE_Choroid	0.016571064
chr12:52626470:TC:T	TARBP2	5.885678068	2.21E-07	0.006281305	1.314144045	0.006281305	0.012409031	AF=0.06857;MAF=0.06857;R2=0.98814;IMPUTED	68	7	1	imputed	Dendritic	12	RPE_Choroid	0.016571064
chr12:52626471:CA:C	TARBP2	5.885678068	2.21E-07	0.006281305	1.314144045	0.006281305	0.012409031	AF=0.06857;MAF=0.06857;R2=0.98814;IMPUTED	68	7	1	imputed	Dendritic	12	RPE_Choroid	0.016571064
chr12:52632051:C:A	TARBP2	5.885678068	2.21E-07	0.006281305	1.314144045	0.006281305	0.012409031	AF=0.06922;MAF=0.06922;R2=0.99676;IMPUTED	68	7	1	imputed	Dendritic	12	RPE_Choroid	0.016571064
chr12:52640391:TTTTA:T	TARBP2	5.885678068	2.21E-07	0.006281305	1.314144045	0.006281305	0.012409031	AF=0.06916;MAF=0.06916;R2=0.98124;IMPUTED	68	7	1	imputed	Dendritic	12	RPE_Choroid	0.016571064
chr12:75984772:T:A	KCNC2	5.875031956	2.30E-07	0.00644057	1.615310695	0.00644057	0.012409031	AF=0.10891;MAF=0.10891;R2=0.5198;IMPUTED	68	7	1	imputed	Dendritic	12	RPE_Choroid	0.016889739
chr12:53312861:TA:T	COPZ1	5.836882268	2.66E-07	0.006824268	0.730593411	0.006824268	0.012656678	AF=0.05044;MAF=0.05044;R2=0.8264;IMPUTED	70	6	0	imputed	Dendritic	12	RPE_Choroid	0.060229446
chr12:7816092:T:A	CLEC6A	5.830403765	2.72E-07	0.006929166	1.38391264	0.006929166	0.013047552	AF=0.10517;MAF=0.10517;R2=0.62332;IMPUTED	65	9	2	imputed	Dendritic	12	RPE_Choroid	0.038559592
chr12:112678291:A:G	IQCD	5.785884973	3.22E-07	0.007716406	1.016478427	0.007716406	0.016863362	AF=0.11618;MAF=0.11618;R2=0.5668;IMPUTED	64	11	1	imputed	Dendritic	12	RPE_Choroid	0.014977693
chr12:20321561:T:A	SLCO1C1	5.784296762	3.24E-07	0.007716406	1.352389519	0.007716406	0.017039884	AF=0.13197;MAF=0.13197;R2=0.853;IMPUTED	53	22	1	imputed	Dendritic	12	RPE_Choroid	0.037922243
chr12:53312861:TA:T	PRR13	5.765107442	3.48E-07	0.008110173	0.458824788	0.008110173	0.019418665	AF=0.05044;MAF=0.05044;R2=0.8264;IMPUTED	70	6	0	imputed	Dendritic	12	RPE_Choroid	0.094964946
chr12:50135159:A:G	AC008147.2	5.748826253	3.70E-07	0.008110173	2.808718604	0.008110173	0.02180396	AF=0.05277;MAF=0.05277;R2=0.57116;IMPUTED	72	4	0	imputed	Dendritic	12	RPE_Choroid	0.015615041
chr12:71933242:G:A	TSPAN8	5.67086595	4.94E-07	0.010132071	1.516470059	0.010132071	0.036695573	AF=0.11114;MAF=0.11114;R2=0.99968;ER2=0.99385;TYPED	64	11	1	typed	Dendritic	12	RPE_Choroid	0.018164436
chr12:71935663:C:T	TSPAN8	5.67086595	4.94E-07	0.010132071	1.516470059	0.010132071	0.036695573	AF=0.11097;MAF=0.11097;R2=0.99863;IMPUTED	64	11	1	imputed	Dendritic	12	RPE_Choroid	0.018164436
chr12:85368748:G:C	SLC6A15	5.657952529	5.19E-07	0.010469556	2.301662949	0.010469556	0.039471209	AF=0.05031;MAF=0.05031;R2=0.87779;IMPUTED	70	6	0	imputed	Dendritic	12	RPE_Choroid	0.021988528
chr12:85428393:A:G	SLC6A15	5.657952529	5.19E-07	0.010469556	2.301662949	0.010469556	0.039471209	AF=0.05328;MAF=0.05328;R2=0.8759;IMPUTED	70	6	0	imputed	Dendritic	12	RPE_Choroid	0.021988528
chr12:85556095:A:T	SLC6A15	5.657952529	5.19E-07	0.010469556	2.301662949	0.010469556	0.039471209	AF=0.0566;MAF=0.0566;R2=0.91326;IMPUTED	70	6	0	imputed	Dendritic	12	RPE_Choroid	0.021988528
chr12:85587527:C:G	SLC6A15	5.657952529	5.19E-07	0.010469556	2.301662949	0.010469556	0.039471209	AF=0.05379;MAF=0.05379;R2=0.87225;IMPUTED	70	6	0	imputed	Dendritic	12	RPE_Choroid	0.021988528
chr12:63761294:A:G	AC020611.2	5.610372034	6.19E-07	0.01223654	1.88296628	0.01223654	0.049881159	AF=0.0534;MAF=0.0534;R2=0.58961;IMPUTED	71	4	1	imputed	Dendritic	12	RPE_Choroid	0.061185468
chr12:8032587:T:C	A2ML1-AS1	-5.574587863	7.07E-07	0.013459574	-2.289815417	0.013459574	0.057655541	AF=0.94381;MAF=0.05619;R2=0.74468;IMPUTED	0	7	69	imputed	Dendritic	12	RPE_Choroid	0.012428298
chr12:71943980:G:A	TSPAN8	5.557385962	7.54E-07	0.014203732	1.449449418	0.014203732	0.061368992	AF=0.12102;MAF=0.12102;R2=0.9834;IMPUTED	63	12	1	imputed	Dendritic	12	RPE_Choroid	0.018164436
chr12:77634126:A:AT	NAV3	-5.514091985	8.85E-07	0.016037083	-2.999784874	0.016037083	0.070817973	AF=0.96595;MAF=0.03405;R2=0.55913;IMPUTED	0	4	72	imputed	Dendritic	12	RPE_Choroid	0.099745061
chr12:119824108:GTA:G	UNC119B	-5.491233873	9.64E-07	0.017230688	-2.931866718	0.017230688	0.07601072	AF=0.93623;MAF=0.06377;R2=0.46688;IMPUTED	0	4	72	imputed	Dendritic	12	RPE_Choroid	0.013702996
chr12:123285593:T:C	AC027290.2	-5.403715463	1.33E-06	0.021844349	-1.064015583	0.021844349	0.098583563	AF=0.0514;MAF=0.0514;R2=0.90496;IMPUTED	68	8	0	imputed	Dendritic	12	RPE_Choroid	0.110579987
chr12:53401524:C:CT	TNS2	5.363449259	1.54E-06	0.024644311	1.119285961	0.024644311	0.103096298	AF=0.06555;MAF=0.06555;R2=0.99269;IMPUTED	66	8	2	imputed	Dendritic	12	RPE_Choroid	0.027405991
chr12:53428308:C:T	TNS2	5.363449259	1.54E-06	0.024644311	1.119285961	0.024644311	0.103096298	AF=0.06585;MAF=0.06585;R2=0.99807;ER2=0.94466;TYPED	66	8	2	typed	Dendritic	12	RPE_Choroid	0.027405991
chr12:6324036:G:T	VWF	5.314648757	1.85E-06	0.029071662	1.251779797	0.029071662	0.103096298	AF=0.08673;MAF=0.08673;R2=0.62013;IMPUTED	69	7	0	imputed	Dendritic	12	RPE_Choroid	0.100382409
chr12:124402144:C:T	CCDC92	-5.297050753	1.97E-06	0.030047589	-0.77879529	0.030047589	0.103096298	AF=0.43771;MAF=0.43771;R2=0.97428;IMPUTED	23	43	10	imputed	Dendritic	12	RPE_Choroid	0.119502868
chr12:15047134:C:A	RERG	5.296971134	1.97E-06	0.030047589	2.54522243	0.030047589	0.103096298	AF=0.05179;MAF=0.05179;R2=0.99291;ER2=0.90918;TYPED	71	5	0	typed	Dendritic	12	RPE_Choroid	0.01848311
chr12:113484757:C:T	IQCD	5.250202612	2.34E-06	0.034593719	1.022079331	0.034593719	0.103096298	AF=0.07282;MAF=0.07282;R2=0.99055;IMPUTED	67	8	1	imputed	Dendritic	12	RPE_Choroid	0.014977693
chr12:71930699:T:C	TSPAN8	5.245251206	2.38E-06	0.035042045	1.418084215	0.035042045	0.103096298	AF=0.1143;MAF=0.1143;R2=0.99198;IMPUTED	63	12	1	imputed	Dendritic	12	RPE_Choroid	0.018164436
chr12:71931957:G:C	TSPAN8	5.236977885	2.45E-06	0.035230662	1.373441037	0.035230662	0.103096298	AF=0.11506;MAF=0.11506;R2=0.98637;IMPUTED	63	12	1	imputed	Dendritic	12	RPE_Choroid	0.018164436
chr12:76001099:C:T	CSRP2	5.233547028	2.49E-06	0.035230662	1.108021359	0.035230662	0.103096298	AF=0.07639;MAF=0.07639;R2=0.99993;ER2=0.99972;TYPED	65	9	2	typed	Dendritic	12	RPE_Choroid	0.019120459
chr12:76005803:G:A	CSRP2	5.233547028	2.49E-06	0.035230662	1.108021359	0.035230662	0.103096298	AF=0.08384;MAF=0.08384;R2=0.99058;IMPUTED	65	9	2	imputed	Dendritic	12	RPE_Choroid	0.019120459
chr12:76005831:C:A	CSRP2	5.233547028	2.49E-06	0.035230662	1.108021359	0.035230662	0.103096298	AF=0.07987;MAF=0.07987;R2=0.99987;ER2=0.99842;TYPED	65	9	2	typed	Dendritic	12	RPE_Choroid	0.019120459
chr12:76006004:C:T	CSRP2	5.233547028	2.49E-06	0.035230662	1.108021359	0.035230662	0.103096298	AF=0.08384;MAF=0.08384;R2=0.99058;IMPUTED	65	9	2	imputed	Dendritic	12	RPE_Choroid	0.019120459
chr12:76006106:C:G	CSRP2	5.233547028	2.49E-06	0.035230662	1.108021359	0.035230662	0.103096298	AF=0.07982;MAF=0.07982;R2=0.99941;IMPUTED	65	9	2	imputed	Dendritic	12	RPE_Choroid	0.019120459
chr12:76006499:G:A	CSRP2	5.233547028	2.49E-06	0.035230662	1.108021359	0.035230662	0.103096298	AF=0.07982;MAF=0.07982;R2=0.9994;IMPUTED	65	9	2	imputed	Dendritic	12	RPE_Choroid	0.019120459
chr12:76006785:C:T	CSRP2	5.233547028	2.49E-06	0.035230662	1.108021359	0.035230662	0.103096298	AF=0.07996;MAF=0.07996;R2=0.99755;IMPUTED	65	9	2	imputed	Dendritic	12	RPE_Choroid	0.019120459
chr12:76008469:C:G	CSRP2	5.233547028	2.49E-06	0.035230662	1.108021359	0.035230662	0.103096298	AF=0.08534;MAF=0.08534;R2=0.93993;IMPUTED	65	9	2	imputed	Dendritic	12	RPE_Choroid	0.019120459
chr12:56597692:G:A	LRP1	5.226660462	2.55E-06	0.035407195	0.862150926	0.035407195	0.103096298	AF=0.05564;MAF=0.05564;R2=0.99307;IMPUTED	68	8	0	imputed	Dendritic	12	RPE_Choroid	0.392606756
chr12:56629490:G:A	LRP1	5.226660462	2.55E-06	0.035407195	0.862150926	0.035407195	0.103096298	AF=0.05561;MAF=0.05561;R2=0.99093;IMPUTED	68	8	0	imputed	Dendritic	12	RPE_Choroid	0.392606756
chr12:64034302:G:A	DPY19L2	5.216050765	2.65E-06	0.035407195	1.743460194	0.035407195	0.103096298	AF=0.07554;MAF=0.07554;R2=0.84925;IMPUTED	71	4	1	imputed	Dendritic	12	RPE_Choroid	0.011472275
chr12:10665344:G:A	KLRF1	5.215710048	2.65E-06	0.035407195	1.382863788	0.035407195	0.103096298	AF=0.07531;MAF=0.07531;R2=0.98887;ER2=0.89078;TYPED	66	9	1	typed	Dendritic	12	RPE_Choroid	0.023263225
chr12:124399878:C:T	CCDC92	-5.214222488	2.67E-06	0.035407195	-0.75776679	0.035407195	0.103096298	AF=0.44183;MAF=0.44183;R2=0.98967;IMPUTED	23	42	11	imputed	Dendritic	12	RPE_Choroid	0.119502868
chr12:124399897:G:A	CCDC92	-5.214222488	2.67E-06	0.035407195	-0.75776679	0.035407195	0.103096298	AF=0.44183;MAF=0.44183;R2=0.98967;IMPUTED	23	42	11	imputed	Dendritic	12	RPE_Choroid	0.119502868
chr12:101966925:A:T	ANO4	5.204002938	2.77E-06	0.035407195	2.646138428	0.035407195	0.103096298	AF=0.05392;MAF=0.05392;R2=0.51584;IMPUTED	72	4	0	imputed	Dendritic	12	RPE_Choroid	0.010516252
chr12:101966926:T:A	ANO4	5.204002938	2.77E-06	0.035407195	2.646138428	0.035407195	0.103096298	AF=0.05635;MAF=0.05635;R2=0.53145;IMPUTED	72	4	0	imputed	Dendritic	12	RPE_Choroid	0.010516252
chr12:132760753:T:C	POLE	5.179660157	3.03E-06	0.037322653	1.251856619	0.037322653	0.103096298	AF=0.09005;MAF=0.09005;R2=0.96251;IMPUTED	62	13	1	imputed	Dendritic	12	RPE_Choroid	0.068196303
chr12:124720082:CAA:C	BRI3BP	5.167447302	3.16E-06	0.03858703	1.17888743	0.03858703	0.103096298	AF=0.07287;MAF=0.07287;R2=0.9993;IMPUTED	67	9	0	imputed	Dendritic	12	RPE_Choroid	0.146908859
chr12:124722273:G:T	BRI3BP	5.167447302	3.16E-06	0.03858703	1.17888743	0.03858703	0.103096298	AF=0.07292;MAF=0.07292;R2=1;ER2=1;TYPED	67	9	0	typed	Dendritic	12	RPE_Choroid	0.146908859
chr12:124734080:G:A	BRI3BP	5.167447302	3.16E-06	0.03858703	1.17888743	0.03858703	0.103096298	AF=0.0729;MAF=0.0729;R2=0.99864;IMPUTED	67	9	0	imputed	Dendritic	12	RPE_Choroid	0.146908859
chr12:38602977:AGTGTGTGT:A	KIF21A	5.166701597	3.17E-06	0.03858703	2.797938969	0.03858703	0.103096298	AF=0.06143;MAF=0.06143;R2=0.55893;IMPUTED	73	3	0	imputed	Dendritic	12	RPE_Choroid	0.046207776
chr12:124398555:G:A	CCDC92	-5.144395892	3.44E-06	0.03858703	-0.773361146	0.03858703	0.103096298	AF=0.30608;MAF=0.30608;R2=0.879;IMPUTED	32	38	6	imputed	Dendritic	12	RPE_Choroid	0.119502868
chr12:53238715:A:G	TNS2	5.13923956	3.50E-06	0.03858703	1.137220663	0.03858703	0.103096298	AF=0.06344;MAF=0.06344;R2=0.911;IMPUTED	68	6	2	imputed	Dendritic	12	RPE_Choroid	0.027405991
chr12:53030225:TAA:T	NR4A1	-5.134266775	3.57E-06	0.03858703	-0.730900444	0.03858703	0.103096298	AF=0.93959;MAF=0.06041;R2=0.80176;IMPUTED	0	4	72	imputed	Dendritic	12	RPE_Choroid	0.147864882
chr12:60742873:TATAA:T	SLC16A7	5.119982887	3.76E-06	0.03858703	0.86844696	0.03858703	0.103096298	AF=0.11056;MAF=0.11056;R2=0.75558;IMPUTED	64	11	1	imputed	Dendritic	12	RPE_Choroid	0.206500956
chr12:68512879:G:A	LYZ	-5.117268258	3.80E-06	0.03858703	-0.808069991	0.03858703	0.103096298	AF=0.05601;MAF=0.05601;R2=0.96466;IMPUTED	71	5	0	imputed	Dendritic	12	RPE_Choroid	0.378585086
chr12:122119016:A:T	MORN3	5.109751075	3.90E-06	0.03858703	2.22488039	0.03858703	0.103096298	AF=0.05665;MAF=0.05665;R2=0.76813;IMPUTED	71	5	0	imputed	Dendritic	12	RPE_Choroid	0.010834927
chr12:124397236:G:C	CCDC92	-5.092391947	4.15E-06	0.03858703	-0.722565913	0.03858703	0.103096298	AF=0.43441;MAF=0.43441;R2=0.98993;ER2=0.91171;TYPED	25	40	11	typed	Dendritic	12	RPE_Choroid	0.119502868
chr12:123285593:T:C	SNRNP35	5.085590332	4.26E-06	0.03858703	1.558490643	0.03858703	0.103096298	AF=0.0514;MAF=0.0514;R2=0.90496;IMPUTED	68	8	0	imputed	Dendritic	12	RPE_Choroid	0.057680051
chr12:76708046:TA:T	AC078923.1	5.08084501	4.33E-06	0.03858703	2.224753942	0.03858703	0.103096298	AF=0.05285;MAF=0.05285;R2=0.91871;IMPUTED	70	6	0	imputed	Dendritic	12	RPE_Choroid	0.017527087
chr12:53030225:TAA:T	ITGB7	-5.067045977	4.55E-06	0.03858703	-1.172851909	0.03858703	0.103096298	AF=0.93959;MAF=0.06041;R2=0.80176;IMPUTED	0	4	72	imputed	Dendritic	12	RPE_Choroid	0.017208413
chr12:95895409:A:AT	AMDHD1	5.063323916	4.61E-06	0.03858703	0.707458953	0.03858703	0.103096298	AF=0.30793;MAF=0.30793;R2=0.98856;IMPUTED	33	34	9	imputed	Dendritic	12	RPE_Choroid	0.013384321
chr12:50975916:T:C	AC008147.2	-5.048446981	4.87E-06	0.03858703	-1.420267267	0.03858703	0.103096298	AF=0.94448;MAF=0.05552;R2=0.93506;IMPUTED	1	7	68	imputed	Dendritic	12	RPE_Choroid	0.015615041
chr12:50978358:C:T	AC008147.2	-5.048446981	4.87E-06	0.03858703	-1.420267267	0.03858703	0.103096298	AF=0.94448;MAF=0.05552;R2=0.93506;IMPUTED	1	7	68	imputed	Dendritic	12	RPE_Choroid	0.015615041
chr12:50980467:A:G	AC008147.2	-5.048446981	4.87E-06	0.03858703	-1.420267267	0.03858703	0.103096298	AF=0.94448;MAF=0.05552;R2=0.93506;IMPUTED	1	7	68	imputed	Dendritic	12	RPE_Choroid	0.015615041
chr12:50981283:G:A	AC008147.2	-5.048446981	4.87E-06	0.03858703	-1.420267267	0.03858703	0.103096298	AF=0.94448;MAF=0.05552;R2=0.93506;IMPUTED	1	7	68	imputed	Dendritic	12	RPE_Choroid	0.015615041
chr12:50982036:T:C	AC008147.2	-5.048446981	4.87E-06	0.03858703	-1.420267267	0.03858703	0.103096298	AF=0.94442;MAF=0.05558;R2=0.93391;IMPUTED	1	7	68	imputed	Dendritic	12	RPE_Choroid	0.015615041
chr12:50984625:G:A	AC008147.2	-5.048446981	4.87E-06	0.03858703	-1.420267267	0.03858703	0.103096298	AF=0.94792;MAF=0.05208;R2=1;ER2=1;TYPED	1	7	68	typed	Dendritic	12	RPE_Choroid	0.015615041
chr12:50985918:AT:A	AC008147.2	-5.048446981	4.87E-06	0.03858703	-1.420267267	0.03858703	0.103096298	AF=0.94451;MAF=0.05549;R2=0.93558;IMPUTED	1	7	68	imputed	Dendritic	12	RPE_Choroid	0.015615041
chr12:50987294:C:T	AC008147.2	-5.048446981	4.87E-06	0.03858703	-1.420267267	0.03858703	0.103096298	AF=0.94454;MAF=0.05546;R2=0.93609;IMPUTED	1	7	68	imputed	Dendritic	12	RPE_Choroid	0.015615041
chr12:50988449:T:C	AC008147.2	-5.048446981	4.87E-06	0.03858703	-1.420267267	0.03858703	0.103096298	AF=0.94454;MAF=0.05546;R2=0.93609;IMPUTED	1	7	68	imputed	Dendritic	12	RPE_Choroid	0.015615041
chr12:50988823:T:C	AC008147.2	-5.048446981	4.87E-06	0.03858703	-1.420267267	0.03858703	0.103096298	AF=0.94454;MAF=0.05546;R2=0.93609;IMPUTED	1	7	68	imputed	Dendritic	12	RPE_Choroid	0.015615041
chr12:50990217:A:C	AC008147.2	-5.048446981	4.87E-06	0.03858703	-1.420267267	0.03858703	0.103096298	AF=0.94449;MAF=0.05551;R2=0.93518;IMPUTED	1	7	68	imputed	Dendritic	12	RPE_Choroid	0.015615041
chr12:50993056:C:G	AC008147.2	-5.048446981	4.87E-06	0.03858703	-1.420267267	0.03858703	0.103096298	AF=0.94449;MAF=0.05551;R2=0.93523;IMPUTED	1	7	68	imputed	Dendritic	12	RPE_Choroid	0.015615041
chr12:50993085:T:C	AC008147.2	-5.048446981	4.87E-06	0.03858703	-1.420267267	0.03858703	0.103096298	AF=0.94449;MAF=0.05551;R2=0.93523;IMPUTED	1	7	68	imputed	Dendritic	12	RPE_Choroid	0.015615041
chr12:50996469:A:G	AC008147.2	-5.048446981	4.87E-06	0.03858703	-1.420267267	0.03858703	0.103096298	AF=0.94449;MAF=0.05551;R2=0.93523;IMPUTED	1	7	68	imputed	Dendritic	12	RPE_Choroid	0.015615041
chr12:50997174:A:T	AC008147.2	-5.048446981	4.87E-06	0.03858703	-1.420267267	0.03858703	0.103096298	AF=0.94449;MAF=0.05551;R2=0.93523;IMPUTED	1	7	68	imputed	Dendritic	12	RPE_Choroid	0.015615041
chr12:50998469:T:C	AC008147.2	-5.048446981	4.87E-06	0.03858703	-1.420267267	0.03858703	0.103096298	AF=0.9444;MAF=0.0556;R2=0.9336;IMPUTED	1	7	68	imputed	Dendritic	12	RPE_Choroid	0.015615041
chr12:50998828:G:C	AC008147.2	-5.048446981	4.87E-06	0.03858703	-1.420267267	0.03858703	0.103096298	AF=0.9444;MAF=0.0556;R2=0.9336;IMPUTED	1	7	68	imputed	Dendritic	12	RPE_Choroid	0.015615041
chr12:50999851:C:T	AC008147.2	-5.048446981	4.87E-06	0.03858703	-1.420267267	0.03858703	0.103096298	AF=0.9444;MAF=0.0556;R2=0.9336;IMPUTED	1	7	68	imputed	Dendritic	12	RPE_Choroid	0.015615041
chr12:51001113:T:C	AC008147.2	-5.048446981	4.87E-06	0.03858703	-1.420267267	0.03858703	0.103096298	AF=0.9444;MAF=0.0556;R2=0.9336;IMPUTED	1	7	68	imputed	Dendritic	12	RPE_Choroid	0.015615041
chr12:51006214:A:G	AC008147.2	-5.048446981	4.87E-06	0.03858703	-1.420267267	0.03858703	0.103096298	AF=0.9444;MAF=0.0556;R2=0.9336;IMPUTED	1	7	68	imputed	Dendritic	12	RPE_Choroid	0.015615041
chr12:51007630:T:C	AC008147.2	-5.048446981	4.87E-06	0.03858703	-1.420267267	0.03858703	0.103096298	AF=0.9444;MAF=0.0556;R2=0.9336;IMPUTED	1	7	68	imputed	Dendritic	12	RPE_Choroid	0.015615041
chr12:51007699:A:G	AC008147.2	-5.048446981	4.87E-06	0.03858703	-1.420267267	0.03858703	0.103096298	AF=0.94441;MAF=0.05559;R2=0.93384;IMPUTED	1	7	68	imputed	Dendritic	12	RPE_Choroid	0.015615041
chr12:51009122:T:G	AC008147.2	-5.048446981	4.87E-06	0.03858703	-1.420267267	0.03858703	0.103096298	AF=0.94792;MAF=0.05208;R2=1;ER2=1;TYPED	1	7	68	typed	Dendritic	12	RPE_Choroid	0.015615041
chr12:51009577:A:G	AC008147.2	-5.048446981	4.87E-06	0.03858703	-1.420267267	0.03858703	0.103096298	AF=0.94441;MAF=0.05559;R2=0.93384;IMPUTED	1	7	68	imputed	Dendritic	12	RPE_Choroid	0.015615041
chr12:51009866:C:T	AC008147.2	-5.048446981	4.87E-06	0.03858703	-1.420267267	0.03858703	0.103096298	AF=0.94441;MAF=0.05559;R2=0.93384;IMPUTED	1	7	68	imputed	Dendritic	12	RPE_Choroid	0.015615041
chr12:51011562:G:T	AC008147.2	-5.048446981	4.87E-06	0.03858703	-1.420267267	0.03858703	0.103096298	AF=0.9443;MAF=0.0557;R2=0.93186;IMPUTED	1	7	68	imputed	Dendritic	12	RPE_Choroid	0.015615041
chr12:51011626:G:A	AC008147.2	-5.048446981	4.87E-06	0.03858703	-1.420267267	0.03858703	0.103096298	AF=0.9443;MAF=0.0557;R2=0.93188;IMPUTED	1	7	68	imputed	Dendritic	12	RPE_Choroid	0.015615041
chr12:51011852:G:A	AC008147.2	-5.048446981	4.87E-06	0.03858703	-1.420267267	0.03858703	0.103096298	AF=0.9443;MAF=0.0557;R2=0.93188;IMPUTED	1	7	68	imputed	Dendritic	12	RPE_Choroid	0.015615041
chr12:51015162:TA:T	AC008147.2	-5.048446981	4.87E-06	0.03858703	-1.420267267	0.03858703	0.103096298	AF=0.9411;MAF=0.0589;R2=0.88219;IMPUTED	1	7	68	imputed	Dendritic	12	RPE_Choroid	0.015615041
chr12:51015304:T:C	AC008147.2	-5.048446981	4.87E-06	0.03858703	-1.420267267	0.03858703	0.103096298	AF=0.9443;MAF=0.0557;R2=0.93189;IMPUTED	1	7	68	imputed	Dendritic	12	RPE_Choroid	0.015615041
chr12:51016520:T:A	AC008147.2	-5.048446981	4.87E-06	0.03858703	-1.420267267	0.03858703	0.103096298	AF=0.9443;MAF=0.0557;R2=0.93189;IMPUTED	1	7	68	imputed	Dendritic	12	RPE_Choroid	0.015615041
chr12:51017797:C:T	AC008147.2	-5.048446981	4.87E-06	0.03858703	-1.420267267	0.03858703	0.103096298	AF=0.9443;MAF=0.0557;R2=0.93186;IMPUTED	1	7	68	imputed	Dendritic	12	RPE_Choroid	0.015615041
chr12:51018561:A:G	AC008147.2	-5.048446981	4.87E-06	0.03858703	-1.420267267	0.03858703	0.103096298	AF=0.9443;MAF=0.0557;R2=0.93186;IMPUTED	1	7	68	imputed	Dendritic	12	RPE_Choroid	0.015615041
chr12:51018717:G:A	AC008147.2	-5.048446981	4.87E-06	0.03858703	-1.420267267	0.03858703	0.103096298	AF=0.9443;MAF=0.0557;R2=0.93186;IMPUTED	1	7	68	imputed	Dendritic	12	RPE_Choroid	0.015615041
chr12:51021264:C:T	AC008147.2	-5.048446981	4.87E-06	0.03858703	-1.420267267	0.03858703	0.103096298	AF=0.9443;MAF=0.0557;R2=0.93186;IMPUTED	1	7	68	imputed	Dendritic	12	RPE_Choroid	0.015615041
chr12:51023478:A:C	AC008147.2	-5.048446981	4.87E-06	0.03858703	-1.420267267	0.03858703	0.103096298	AF=0.94428;MAF=0.05572;R2=0.9316;IMPUTED	1	7	68	imputed	Dendritic	12	RPE_Choroid	0.015615041
chr12:51025477:G:A	AC008147.2	-5.048446981	4.87E-06	0.03858703	-1.420267267	0.03858703	0.103096298	AF=0.94792;MAF=0.05208;R2=1;ER2=1;TYPED	1	7	68	typed	Dendritic	12	RPE_Choroid	0.015615041
chr12:51026381:C:A	AC008147.2	-5.048446981	4.87E-06	0.03858703	-1.420267267	0.03858703	0.103096298	AF=0.94424;MAF=0.05576;R2=0.9308;IMPUTED	1	7	68	imputed	Dendritic	12	RPE_Choroid	0.015615041
chr12:51027116:A:G	AC008147.2	-5.048446981	4.87E-06	0.03858703	-1.420267267	0.03858703	0.103096298	AF=0.94424;MAF=0.05576;R2=0.9308;IMPUTED	1	7	68	imputed	Dendritic	12	RPE_Choroid	0.015615041
chr12:51027175:TA:T	AC008147.2	-5.048446981	4.87E-06	0.03858703	-1.420267267	0.03858703	0.103096298	AF=0.9394;MAF=0.0606;R2=0.86631;IMPUTED	1	7	68	imputed	Dendritic	12	RPE_Choroid	0.015615041
chr12:51028788:G:C	AC008147.2	-5.048446981	4.87E-06	0.03858703	-1.420267267	0.03858703	0.103096298	AF=0.94424;MAF=0.05576;R2=0.9308;IMPUTED	1	7	68	imputed	Dendritic	12	RPE_Choroid	0.015615041
chr12:51032771:G:A	AC008147.2	-5.048446981	4.87E-06	0.03858703	-1.420267267	0.03858703	0.103096298	AF=0.94401;MAF=0.05599;R2=0.92711;IMPUTED	1	7	68	imputed	Dendritic	12	RPE_Choroid	0.015615041
chr12:51034306:T:A	AC008147.2	-5.048446981	4.87E-06	0.03858703	-1.420267267	0.03858703	0.103096298	AF=0.94381;MAF=0.05619;R2=0.92386;IMPUTED	1	7	68	imputed	Dendritic	12	RPE_Choroid	0.015615041
chr12:51035347:G:T	AC008147.2	-5.048446981	4.87E-06	0.03858703	-1.420267267	0.03858703	0.103096298	AF=0.94315;MAF=0.05685;R2=0.91276;IMPUTED	1	7	68	imputed	Dendritic	12	RPE_Choroid	0.015615041
chr12:51035474:A:G	AC008147.2	-5.048446981	4.87E-06	0.03858703	-1.420267267	0.03858703	0.103096298	AF=0.94381;MAF=0.05619;R2=0.92368;IMPUTED	1	7	68	imputed	Dendritic	12	RPE_Choroid	0.015615041
chr12:51036877:T:C	AC008147.2	-5.048446981	4.87E-06	0.03858703	-1.420267267	0.03858703	0.103096298	AF=0.94381;MAF=0.05619;R2=0.92357;IMPUTED	1	7	68	imputed	Dendritic	12	RPE_Choroid	0.015615041
chr12:51038466:C:G	AC008147.2	-5.048446981	4.87E-06	0.03858703	-1.420267267	0.03858703	0.103096298	AF=0.94329;MAF=0.05671;R2=0.91776;IMPUTED	1	7	68	imputed	Dendritic	12	RPE_Choroid	0.015615041
chr12:51039498:T:C	AC008147.2	-5.048446981	4.87E-06	0.03858703	-1.420267267	0.03858703	0.103096298	AF=0.94329;MAF=0.05671;R2=0.91776;IMPUTED	1	7	68	imputed	Dendritic	12	RPE_Choroid	0.015615041
chr12:51041127:A:G	AC008147.2	-5.048446981	4.87E-06	0.03858703	-1.420267267	0.03858703	0.103096298	AF=0.94329;MAF=0.05671;R2=0.91776;IMPUTED	1	7	68	imputed	Dendritic	12	RPE_Choroid	0.015615041
chr12:51041644:G:C	AC008147.2	-5.048446981	4.87E-06	0.03858703	-1.420267267	0.03858703	0.103096298	AF=0.94328;MAF=0.05672;R2=0.91766;IMPUTED	1	7	68	imputed	Dendritic	12	RPE_Choroid	0.015615041
chr12:51042136:GTTT:G	AC008147.2	-5.048446981	4.87E-06	0.03858703	-1.420267267	0.03858703	0.103096298	AF=0.94251;MAF=0.05749;R2=0.90427;IMPUTED	1	7	68	imputed	Dendritic	12	RPE_Choroid	0.015615041
chr12:51042291:T:C	AC008147.2	-5.048446981	4.87E-06	0.03858703	-1.420267267	0.03858703	0.103096298	AF=0.94253;MAF=0.05747;R2=0.90456;IMPUTED	1	7	68	imputed	Dendritic	12	RPE_Choroid	0.015615041
chr12:51044872:T:C	AC008147.2	-5.048446981	4.87E-06	0.03858703	-1.420267267	0.03858703	0.103096298	AF=0.94252;MAF=0.05748;R2=0.90435;IMPUTED	1	7	68	imputed	Dendritic	12	RPE_Choroid	0.015615041
chr12:51046075:T:C	AC008147.2	-5.048446981	4.87E-06	0.03858703	-1.420267267	0.03858703	0.103096298	AF=0.94252;MAF=0.05748;R2=0.90438;IMPUTED	1	7	68	imputed	Dendritic	12	RPE_Choroid	0.015615041
chr12:51046343:CA:C	AC008147.2	-5.048446981	4.87E-06	0.03858703	-1.420267267	0.03858703	0.103096298	AF=0.94134;MAF=0.05866;R2=0.88673;IMPUTED	1	7	68	imputed	Dendritic	12	RPE_Choroid	0.015615041
chr12:51048833:A:C	AC008147.2	-5.048446981	4.87E-06	0.03858703	-1.420267267	0.03858703	0.103096298	AF=0.94544;MAF=0.05456;R2=0.9523;IMPUTED	1	7	68	imputed	Dendritic	12	RPE_Choroid	0.015615041
chr12:51066117:T:C	AC008147.2	-5.048446981	4.87E-06	0.03858703	-1.420267267	0.03858703	0.103096298	AF=0.94504;MAF=0.05496;R2=0.94506;IMPUTED	1	7	68	imputed	Dendritic	12	RPE_Choroid	0.015615041
chr12:50931646:G:T	AC008147.2	5.048446981	4.87E-06	0.03858703	1.420267267	0.03858703	0.103096298	AF=0.05437;MAF=0.05437;R2=0.96584;IMPUTED	68	7	1	imputed	Dendritic	12	RPE_Choroid	0.015615041
chr12:50934380:T:A	AC008147.2	5.048446981	4.87E-06	0.03858703	1.420267267	0.03858703	0.103096298	AF=0.05437;MAF=0.05437;R2=0.96587;IMPUTED	68	7	1	imputed	Dendritic	12	RPE_Choroid	0.015615041
chr12:50939307:C:A	AC008147.2	5.048446981	4.87E-06	0.03858703	1.420267267	0.03858703	0.103096298	AF=0.05323;MAF=0.05323;R2=0.97921;IMPUTED	68	7	1	imputed	Dendritic	12	RPE_Choroid	0.015615041
chr12:50940214:T:C	AC008147.2	5.048446981	4.87E-06	0.03858703	1.420267267	0.03858703	0.103096298	AF=0.05323;MAF=0.05323;R2=0.9792;IMPUTED	68	7	1	imputed	Dendritic	12	RPE_Choroid	0.015615041
chr12:50940801:C:A	AC008147.2	5.048446981	4.87E-06	0.03858703	1.420267267	0.03858703	0.103096298	AF=0.05323;MAF=0.05323;R2=0.97921;IMPUTED	68	7	1	imputed	Dendritic	12	RPE_Choroid	0.015615041
chr12:50947548:C:G	AC008147.2	5.048446981	4.87E-06	0.03858703	1.420267267	0.03858703	0.103096298	AF=0.05269;MAF=0.05269;R2=0.9877;IMPUTED	68	7	1	imputed	Dendritic	12	RPE_Choroid	0.015615041
chr12:50950890:G:A	AC008147.2	5.048446981	4.87E-06	0.03858703	1.420267267	0.03858703	0.103096298	AF=0.05234;MAF=0.05234;R2=0.99326;IMPUTED	68	7	1	imputed	Dendritic	12	RPE_Choroid	0.015615041
chr12:50950988:G:GT	AC008147.2	5.048446981	4.87E-06	0.03858703	1.420267267	0.03858703	0.103096298	AF=0.05236;MAF=0.05236;R2=0.99276;IMPUTED	68	7	1	imputed	Dendritic	12	RPE_Choroid	0.015615041
chr12:50955643:A:G	AC008147.2	5.048446981	4.87E-06	0.03858703	1.420267267	0.03858703	0.103096298	AF=0.0528;MAF=0.0528;R2=0.98434;IMPUTED	68	7	1	imputed	Dendritic	12	RPE_Choroid	0.015615041
chr12:50958350:C:T	AC008147.2	5.048446981	4.87E-06	0.03858703	1.420267267	0.03858703	0.103096298	AF=0.05216;MAF=0.05216;R2=0.99716;IMPUTED	68	7	1	imputed	Dendritic	12	RPE_Choroid	0.015615041
chr12:50959339:C:T	AC008147.2	5.048446981	4.87E-06	0.03858703	1.420267267	0.03858703	0.103096298	AF=0.05216;MAF=0.05216;R2=0.99716;IMPUTED	68	7	1	imputed	Dendritic	12	RPE_Choroid	0.015615041
chr12:50959958:G:A	AC008147.2	5.048446981	4.87E-06	0.03858703	1.420267267	0.03858703	0.103096298	AF=0.05216;MAF=0.05216;R2=0.99716;IMPUTED	68	7	1	imputed	Dendritic	12	RPE_Choroid	0.015615041
chr12:50961388:C:T	AC008147.2	5.048446981	4.87E-06	0.03858703	1.420267267	0.03858703	0.103096298	AF=0.05216;MAF=0.05216;R2=0.99716;IMPUTED	68	7	1	imputed	Dendritic	12	RPE_Choroid	0.015615041
chr12:50962724:A:G	AC008147.2	5.048446981	4.87E-06	0.03858703	1.420267267	0.03858703	0.103096298	AF=0.05212;MAF=0.05212;R2=0.99803;IMPUTED	68	7	1	imputed	Dendritic	12	RPE_Choroid	0.015615041
chr12:50967097:G:C	AC008147.2	5.048446981	4.87E-06	0.03858703	1.420267267	0.03858703	0.103096298	AF=0.05212;MAF=0.05212;R2=0.99795;IMPUTED	68	7	1	imputed	Dendritic	12	RPE_Choroid	0.015615041
chr12:50967113:CAA:C	AC008147.2	5.048446981	4.87E-06	0.03858703	1.420267267	0.03858703	0.103096298	AF=0.05214;MAF=0.05214;R2=0.99758;IMPUTED	68	7	1	imputed	Dendritic	12	RPE_Choroid	0.015615041
chr12:50967680:G:A	AC008147.2	5.048446981	4.87E-06	0.03858703	1.420267267	0.03858703	0.103096298	AF=0.05212;MAF=0.05212;R2=0.99799;IMPUTED	68	7	1	imputed	Dendritic	12	RPE_Choroid	0.015615041
chr12:50968833:C:T	AC008147.2	5.048446981	4.87E-06	0.03858703	1.420267267	0.03858703	0.103096298	AF=0.05212;MAF=0.05212;R2=0.99802;IMPUTED	68	7	1	imputed	Dendritic	12	RPE_Choroid	0.015615041
chr12:50969602:G:A	AC008147.2	5.048446981	4.87E-06	0.03858703	1.420267267	0.03858703	0.103096298	AF=0.05212;MAF=0.05212;R2=0.99802;IMPUTED	68	7	1	imputed	Dendritic	12	RPE_Choroid	0.015615041
chr12:50969631:G:A	AC008147.2	5.048446981	4.87E-06	0.03858703	1.420267267	0.03858703	0.103096298	AF=0.05212;MAF=0.05212;R2=0.99802;IMPUTED	68	7	1	imputed	Dendritic	12	RPE_Choroid	0.015615041
chr12:50971264:TA:T	AC008147.2	5.048446981	4.87E-06	0.03858703	1.420267267	0.03858703	0.103096298	AF=0.05205;MAF=0.05205;R2=0.99935;IMPUTED	68	7	1	imputed	Dendritic	12	RPE_Choroid	0.015615041
chr12:50971529:C:T	AC008147.2	5.048446981	4.87E-06	0.03858703	1.420267267	0.03858703	0.103096298	AF=0.05205;MAF=0.05205;R2=0.99935;IMPUTED	68	7	1	imputed	Dendritic	12	RPE_Choroid	0.015615041
chr12:50972696:C:G	AC008147.2	5.048446981	4.87E-06	0.03858703	1.420267267	0.03858703	0.103096298	AF=0.05205;MAF=0.05205;R2=0.99935;IMPUTED	68	7	1	imputed	Dendritic	12	RPE_Choroid	0.015615041
chr12:50972777:C:T	AC008147.2	5.048446981	4.87E-06	0.03858703	1.420267267	0.03858703	0.103096298	AF=0.05205;MAF=0.05205;R2=0.99935;IMPUTED	68	7	1	imputed	Dendritic	12	RPE_Choroid	0.015615041
chr12:51032717:A:T	AC008147.2	5.048446981	4.87E-06	0.03858703	1.420267267	0.03858703	0.103096298	AF=0.05205;MAF=0.05205;R2=0.99927;IMPUTED	68	7	1	imputed	Dendritic	12	RPE_Choroid	0.015615041
chr12:51063451:C:T	AC008147.2	5.048446981	4.87E-06	0.03858703	1.420267267	0.03858703	0.103096298	AF=0.05208;MAF=0.05208;R2=1;ER2=1;TYPED	68	7	1	typed	Dendritic	12	RPE_Choroid	0.015615041
chr12:51093631:C:T	AC008147.2	5.048446981	4.87E-06	0.03858703	1.420267267	0.03858703	0.103096298	AF=0.05201;MAF=0.05201;R2=0.9986;IMPUTED	68	7	1	imputed	Dendritic	12	RPE_Choroid	0.015615041
chr12:51093835:C:CAT	AC008147.2	5.048446981	4.87E-06	0.03858703	1.420267267	0.03858703	0.103096298	AF=0.05201;MAF=0.05201;R2=0.9986;IMPUTED	68	7	1	imputed	Dendritic	12	RPE_Choroid	0.015615041
chr12:51093968:A:T	AC008147.2	5.048446981	4.87E-06	0.03858703	1.420267267	0.03858703	0.103096298	AF=0.05201;MAF=0.05201;R2=0.9986;IMPUTED	68	7	1	imputed	Dendritic	12	RPE_Choroid	0.015615041
chr12:51095763:G:A	AC008147.2	5.048446981	4.87E-06	0.03858703	1.420267267	0.03858703	0.103096298	AF=0.05204;MAF=0.05204;R2=0.99803;IMPUTED	68	7	1	imputed	Dendritic	12	RPE_Choroid	0.015615041
chr12:51100890:A:C	AC008147.2	5.048446981	4.87E-06	0.03858703	1.420267267	0.03858703	0.103096298	AF=0.05201;MAF=0.05201;R2=0.9986;IMPUTED	68	7	1	imputed	Dendritic	12	RPE_Choroid	0.015615041
chr12:51103790:T:C	AC008147.2	5.048446981	4.87E-06	0.03858703	1.420267267	0.03858703	0.103096298	AF=0.05201;MAF=0.05201;R2=0.9986;IMPUTED	68	7	1	imputed	Dendritic	12	RPE_Choroid	0.015615041
chr12:62429700:A:ATAGG	USP15	5.04775797	4.88E-06	0.038629018	0.419927558	0.038629018	0.103096298	AF=0.22482;MAF=0.22482;R2=0.91329;IMPUTED	46	24	6	imputed	Dendritic	12	RPE_Choroid	0.75111536
chr12:50823596:ATT:A	SLC4A8	-5.040757559	5.01E-06	0.039562725	-1.989118236	0.039562725	0.103096298	AF=0.98012;MAF=0.01988;R2=0.87132;IMPUTED	0	3	73	imputed	Dendritic	12	RPE_Choroid	0.190248566
chr12:24644644:AACACACACACACACACACAC:A	LMNTD1	5.039042812	5.04E-06	0.039752835	3.075033098	0.039752835	0.103096298	AF=0.05179;MAF=0.05179;R2=0.7334;IMPUTED	73	3	0	imputed	Dendritic	12	RPE_Choroid	0.012428298
chr12:113482618:A:G	IQCD	5.033974865	5.13E-06	0.040430332	0.911232278	0.040430332	0.103096298	AF=0.08554;MAF=0.08554;R2=0.98023;IMPUTED	64	11	1	imputed	Dendritic	12	RPE_Choroid	0.014977693
chr12:109777042:T:A	SSH1	5.02738035	5.25E-06	0.041202935	1.130171563	0.041202935	0.103096298	AF=0.05801;MAF=0.05801;R2=0.97811;ER2=0.666;TYPED	69	7	0	typed	Dendritic	12	RPE_Choroid	0.387189293
chr12:124694707:G:A	BRI3BP	5.023399721	5.33E-06	0.04131141	1.106164784	0.04131141	0.103096298	AF=0.06652;MAF=0.06652;R2=0.99182;ER2=0.90834;TYPED	66	10	0	typed	Dendritic	12	RPE_Choroid	0.146908859
chr12:113453746:A:G	IQCD	5.014291109	5.51E-06	0.041606389	0.965477217	0.041606389	0.103096298	AF=0.07582;MAF=0.07582;R2=0.97753;IMPUTED	66	9	1	imputed	Dendritic	12	RPE_Choroid	0.014977693
chr12:113455695:G:C	IQCD	5.014291109	5.51E-06	0.041606389	0.965477217	0.041606389	0.103096298	AF=0.07619;MAF=0.07619;R2=0.99143;IMPUTED	66	9	1	imputed	Dendritic	12	RPE_Choroid	0.014977693
chr12:113456675:T:C	IQCD	5.014291109	5.51E-06	0.041606389	0.965477217	0.041606389	0.103096298	AF=0.07599;MAF=0.07599;R2=0.99401;IMPUTED	66	9	1	imputed	Dendritic	12	RPE_Choroid	0.014977693
chr12:113458494:T:C	IQCD	5.014291109	5.51E-06	0.041606389	0.965477217	0.041606389	0.103096298	AF=0.07619;MAF=0.07619;R2=0.99143;IMPUTED	66	9	1	imputed	Dendritic	12	RPE_Choroid	0.014977693
chr12:113459685:C:G	IQCD	5.014291109	5.51E-06	0.041606389	0.965477217	0.041606389	0.103096298	AF=0.07662;MAF=0.07662;R2=0.99689;ER2=0.96068;TYPED	66	9	1	typed	Dendritic	12	RPE_Choroid	0.014977693
chr12:113461852:G:A	IQCD	5.014291109	5.51E-06	0.041606389	0.965477217	0.041606389	0.103096298	AF=0.07619;MAF=0.07619;R2=0.99143;IMPUTED	66	9	1	imputed	Dendritic	12	RPE_Choroid	0.014977693
chr12:113465863:G:A	IQCD	5.014291109	5.51E-06	0.041606389	0.965477217	0.041606389	0.103096298	AF=0.07602;MAF=0.07602;R2=0.99357;IMPUTED	66	9	1	imputed	Dendritic	12	RPE_Choroid	0.014977693
chr12:113470072:T:C	IQCD	5.014291109	5.51E-06	0.041606389	0.965477217	0.041606389	0.103096298	AF=0.07598;MAF=0.07598;R2=0.99422;IMPUTED	66	9	1	imputed	Dendritic	12	RPE_Choroid	0.014977693
chr12:113470386:A:G	IQCD	5.014291109	5.51E-06	0.041606389	0.965477217	0.041606389	0.103096298	AF=0.07598;MAF=0.07598;R2=0.99422;IMPUTED	66	9	1	imputed	Dendritic	12	RPE_Choroid	0.014977693
chr12:113471810:C:T	IQCD	5.014291109	5.51E-06	0.041606389	0.965477217	0.041606389	0.103096298	AF=0.07602;MAF=0.07602;R2=0.99358;IMPUTED	66	9	1	imputed	Dendritic	12	RPE_Choroid	0.014977693
chr12:113472467:A:C	IQCD	5.014291109	5.51E-06	0.041606389	0.965477217	0.041606389	0.103096298	AF=0.07623;MAF=0.07623;R2=0.99068;IMPUTED	66	9	1	imputed	Dendritic	12	RPE_Choroid	0.014977693
chr12:113472904:G:T	IQCD	5.014291109	5.51E-06	0.041606389	0.965477217	0.041606389	0.103096298	AF=0.07284;MAF=0.07284;R2=0.98924;IMPUTED	66	9	1	imputed	Dendritic	12	RPE_Choroid	0.014977693
chr12:113476534:C:G	IQCD	5.014291109	5.51E-06	0.041606389	0.965477217	0.041606389	0.103096298	AF=0.076;MAF=0.076;R2=0.99385;IMPUTED	66	9	1	imputed	Dendritic	12	RPE_Choroid	0.014977693
chr12:113476974:C:T	IQCD	5.014291109	5.51E-06	0.041606389	0.965477217	0.041606389	0.103096298	AF=0.07722;MAF=0.07722;R2=0.98076;IMPUTED	66	9	1	imputed	Dendritic	12	RPE_Choroid	0.014977693
chr12:113477706:A:G	IQCD	5.014291109	5.51E-06	0.041606389	0.965477217	0.041606389	0.103096298	AF=0.07597;MAF=0.07597;R2=0.9934;IMPUTED	66	9	1	imputed	Dendritic	12	RPE_Choroid	0.014977693
chr12:113478040:C:T	IQCD	5.014291109	5.51E-06	0.041606389	0.965477217	0.041606389	0.103096298	AF=0.07611;MAF=0.07611;R2=0.99143;IMPUTED	66	9	1	imputed	Dendritic	12	RPE_Choroid	0.014977693
chr12:113486740:C:T	IQCD	5.014291109	5.51E-06	0.041606389	0.965477217	0.041606389	0.103096298	AF=0.07604;MAF=0.07604;R2=0.99231;IMPUTED	66	9	1	imputed	Dendritic	12	RPE_Choroid	0.014977693
chr12:63967353:G:A	DPY19L2	5.010337258	5.59E-06	0.042034977	1.447554973	0.042034977	0.103096298	AF=0.08117;MAF=0.08117;R2=0.78984;IMPUTED	65	10	1	imputed	Dendritic	12	RPE_Choroid	0.011472275
chr12:12285258:C:T	APOLD1	4.988153364	6.05E-06	0.045349808	2.079073064	0.045349808	0.103096298	AF=0.05565;MAF=0.05565;R2=0.99398;IMPUTED	71	5	0	imputed	Dendritic	12	RPE_Choroid	0.137667304
chr12:124716469:T:C	BRI3BP	4.97842719	6.27E-06	0.046840455	1.072231185	0.046840455	0.107409871	AF=0.07988;MAF=0.07988;R2=0.99971;ER2=0.9962;TYPED	65	11	0	typed	Dendritic	12	RPE_Choroid	0.146908859
chr12:7957553:T:C	FAM66C	4.97351977	6.38E-06	0.047611367	1.479327304	0.047611367	0.111270729	AF=0.05034;MAF=0.05034;R2=0.62731;IMPUTED	70	6	0	imputed	Dendritic	12	RPE_Choroid	0.043021033
chr12:14945706:T:C	RERG	4.966576058	6.54E-06	0.048621941	1.316792499	0.048621941	0.116816987	AF=0.06814;MAF=0.06814;R2=0.97981;ER2=0.68663;TYPED	66	9	1	typed	Dendritic	12	RPE_Choroid	0.01848311
chr13:26459913:T:G	RNF6	-6.671286148	1.12E-08	1.75E-04	-1.454217497	1.75E-04	1.81E-04	AF=0.9726;MAF=0.0274;R2=0.76132;IMPUTED	0	4	72	imputed	Dendritic	13	RPE_Choroid	0.053218611
chr13:41299104:G:GGTGT	WBP4	-6.472104262	2.40E-08	2.84E-04	-1.518245902	2.84E-04	9.42E-04	AF=0.96253;MAF=0.03747;R2=0.44767;IMPUTED	0	3	73	imputed	Dendritic	13	RPE_Choroid	0.111854685
chr13:31260874:T:C	LINC00426	6.277386978	5.03E-08	5.89E-04	2.389641025	5.89E-04	0.012260195	AF=0.05527;MAF=0.05527;R2=0.99263;ER2=0.47614;TYPED	70	6	0	typed	Dendritic	13	RPE_Choroid	0.01402167
chr13:41299104:G:GGTGT	RGCC	-6.234320905	5.93E-08	6.90E-04	-1.016494414	6.90E-04	0.021918995	AF=0.96253;MAF=0.03747;R2=0.44767;IMPUTED	0	3	73	imputed	Dendritic	13	RPE_Choroid	0.054811982
chr13:107637255:A:G	MYO16	6.108529753	9.55E-08	0.001105051	2.471995835	0.001105051	0.064053939	AF=0.08212;MAF=0.08212;R2=0.66806;IMPUTED	69	7	0	imputed	Dendritic	13	RPE_Choroid	0.013384321
chr13:26999394:C:T	ATP8A2	5.870503648	2.34E-07	0.002535086	1.985747271	0.002535086	0.064053939	AF=0.07283;MAF=0.07283;R2=0.99698;IMPUTED	67	9	0	imputed	Dendritic	13	RPE_Choroid	0.034098152
chr13:27002748:C:G	ATP8A2	5.870503648	2.34E-07	0.002535086	1.985747271	0.002535086	0.064053939	AF=0.07283;MAF=0.07283;R2=0.99875;IMPUTED	67	9	0	imputed	Dendritic	13	RPE_Choroid	0.034098152
chr13:27004119:C:T	ATP8A2	5.870503648	2.34E-07	0.002535086	1.985747271	0.002535086	0.064053939	AF=0.0764;MAF=0.0764;R2=0.99982;ER2=0.99597;TYPED	67	9	0	typed	Dendritic	13	RPE_Choroid	0.034098152
chr13:27004312:C:T	ATP8A2	5.870503648	2.34E-07	0.002535086	1.985747271	0.002535086	0.064053939	AF=0.07283;MAF=0.07283;R2=0.99879;IMPUTED	67	9	0	imputed	Dendritic	13	RPE_Choroid	0.034098152
chr13:41269198:G:T	KBTBD6	5.864622737	2.39E-07	0.002577769	1.804599852	0.002577769	0.064053939	AF=0.06469;MAF=0.06469;R2=0.53041;IMPUTED	72	4	0	imputed	Dendritic	13	RPE_Choroid	0.014977693
chr13:61094194:C:T	DIAPH3	5.81596017	2.87E-07	0.003061265	2.701103531	0.003061265	0.064053939	AF=0.07193;MAF=0.07193;R2=0.46635;IMPUTED	71	5	0	imputed	Dendritic	13	RPE_Choroid	0.021351179
chr13:61094198:G:A	DIAPH3	5.81596017	2.87E-07	0.003061265	2.701103531	0.003061265	0.064053939	AF=0.06944;MAF=0.06944;R2=0.47911;IMPUTED	71	5	0	imputed	Dendritic	13	RPE_Choroid	0.021351179
chr13:44085179:C:G	ENOX1	5.769112039	3.43E-07	0.003289912	1.592679342	0.003289912	0.064053939	AF=0.06664;MAF=0.06664;R2=0.86527;IMPUTED	65	11	0	imputed	Dendritic	13	RPE_Choroid	0.086360739
chr13:30740543:T:C	HSPH1	-5.753219666	3.63E-07	0.003289912	-1.140622852	0.003289912	0.064053939	AF=0.98415;MAF=0.01585;R2=0.87638;IMPUTED	0	3	73	imputed	Dendritic	13	RPE_Choroid	0.275971957
chr13:30745604:T:C	HSPH1	-5.753219666	3.63E-07	0.003289912	-1.140622852	0.003289912	0.064053939	AF=0.98228;MAF=0.01772;R2=0.78236;IMPUTED	0	3	73	imputed	Dendritic	13	RPE_Choroid	0.275971957
chr13:30748802:C:T	HSPH1	-5.753219666	3.63E-07	0.003289912	-1.140622852	0.003289912	0.064053939	AF=0.98227;MAF=0.01773;R2=0.78176;IMPUTED	0	3	73	imputed	Dendritic	13	RPE_Choroid	0.275971957
chr13:30763009:A:G	HSPH1	-5.753219666	3.63E-07	0.003289912	-1.140622852	0.003289912	0.064053939	AF=0.98281;MAF=0.01719;R2=0.80548;IMPUTED	0	3	73	imputed	Dendritic	13	RPE_Choroid	0.275971957
chr13:30765470:A:G	HSPH1	-5.753219666	3.63E-07	0.003289912	-1.140622852	0.003289912	0.064053939	AF=0.98238;MAF=0.01762;R2=0.7859;IMPUTED	0	3	73	imputed	Dendritic	13	RPE_Choroid	0.275971957
chr13:94175792:A:T	DCT	5.748804472	3.70E-07	0.003289912	1.493803241	0.003289912	0.064053939	AF=0.05208;MAF=0.05208;R2=0.99991;ER2=0.99201;TYPED	67	7	2	typed	Dendritic	13	RPE_Choroid	0.017845762
chr13:25401557:C:CT	RNF6	5.559675406	7.48E-07	0.00580462	1.281131049	0.00580462	0.064053939	AF=0.05134;MAF=0.05134;R2=0.81178;IMPUTED	72	4	0	imputed	Dendritic	13	RPE_Choroid	0.053218611
chr13:98732063:A:G	LINC01232	5.55903457	7.49E-07	0.00580462	1.817974914	0.00580462	0.064053939	AF=0.06944;MAF=0.06944;R2=0.98563;IMPUTED	68	8	0	imputed	Dendritic	13	RPE_Choroid	0.01179095
chr13:26477853:G:A	RNF6	5.521710841	8.61E-07	0.00580462	1.12118429	0.00580462	0.064053939	AF=0.05039;MAF=0.05039;R2=0.7283;IMPUTED	71	5	0	imputed	Dendritic	13	RPE_Choroid	0.053218611
chr13:26477873:G:A	RNF6	5.521710841	8.61E-07	0.00580462	1.12118429	0.00580462	0.064053939	AF=0.05039;MAF=0.05039;R2=0.7283;IMPUTED	71	5	0	imputed	Dendritic	13	RPE_Choroid	0.053218611
chr13:26477877:G:T	RNF6	5.521710841	8.61E-07	0.00580462	1.12118429	0.00580462	0.064053939	AF=0.05039;MAF=0.05039;R2=0.7283;IMPUTED	71	5	0	imputed	Dendritic	13	RPE_Choroid	0.053218611
chr13:26477878:C:G	RNF6	5.521710841	8.61E-07	0.00580462	1.12118429	0.00580462	0.064053939	AF=0.05039;MAF=0.05039;R2=0.7283;IMPUTED	71	5	0	imputed	Dendritic	13	RPE_Choroid	0.053218611
chr13:38831613:A:AT	LINC00571	-5.37395773	1.49E-06	0.008399202	-1.760996531	0.008399202	0.064053939	AF=0.95651;MAF=0.04349;R2=0.51454;IMPUTED	1	5	70	imputed	Dendritic	13	RPE_Choroid	0.012428298
chr13:92951503:A:C	GPC5	5.373311052	1.49E-06	0.008399202	1.792282922	0.008399202	0.064053939	AF=0.06232;MAF=0.06232;R2=0.99698;IMPUTED	69	7	0	imputed	Dendritic	13	RPE_Choroid	0.053855959
chr13:92951563:A:T	GPC5	5.373311052	1.49E-06	0.008399202	1.792282922	0.008399202	0.064053939	AF=0.06232;MAF=0.06232;R2=0.99698;IMPUTED	69	7	0	imputed	Dendritic	13	RPE_Choroid	0.053855959
chr13:92951752:G:A	GPC5	5.373311052	1.49E-06	0.008399202	1.792282922	0.008399202	0.064053939	AF=0.06232;MAF=0.06232;R2=0.99698;IMPUTED	69	7	0	imputed	Dendritic	13	RPE_Choroid	0.053855959
chr13:92951943:G:A	GPC5	5.373311052	1.49E-06	0.008399202	1.792282922	0.008399202	0.064053939	AF=0.06232;MAF=0.06232;R2=0.99698;IMPUTED	69	7	0	imputed	Dendritic	13	RPE_Choroid	0.053855959
chr13:92952687:C:T	GPC5	5.373311052	1.49E-06	0.008399202	1.792282922	0.008399202	0.064053939	AF=0.06232;MAF=0.06232;R2=0.99698;IMPUTED	69	7	0	imputed	Dendritic	13	RPE_Choroid	0.053855959
chr13:92953603:C:CGGAA	GPC5	5.373311052	1.49E-06	0.008399202	1.792282922	0.008399202	0.064053939	AF=0.06234;MAF=0.06234;R2=0.99674;IMPUTED	69	7	0	imputed	Dendritic	13	RPE_Choroid	0.053855959
chr13:92954342:C:T	GPC5	5.373311052	1.49E-06	0.008399202	1.792282922	0.008399202	0.064053939	AF=0.06232;MAF=0.06232;R2=0.99701;IMPUTED	69	7	0	imputed	Dendritic	13	RPE_Choroid	0.053855959
chr13:92954761:A:C	GPC5	5.373311052	1.49E-06	0.008399202	1.792282922	0.008399202	0.064053939	AF=0.06232;MAF=0.06232;R2=0.99701;IMPUTED	69	7	0	imputed	Dendritic	13	RPE_Choroid	0.053855959
chr13:92954845:G:A	GPC5	5.373311052	1.49E-06	0.008399202	1.792282922	0.008399202	0.064053939	AF=0.06232;MAF=0.06232;R2=0.99701;IMPUTED	69	7	0	imputed	Dendritic	13	RPE_Choroid	0.053855959
chr13:92954916:A:T	GPC5	5.373311052	1.49E-06	0.008399202	1.792282922	0.008399202	0.064053939	AF=0.06232;MAF=0.06232;R2=0.99701;IMPUTED	69	7	0	imputed	Dendritic	13	RPE_Choroid	0.053855959
chr13:92955009:T:C	GPC5	5.373311052	1.49E-06	0.008399202	1.792282922	0.008399202	0.064053939	AF=0.06232;MAF=0.06232;R2=0.99701;IMPUTED	69	7	0	imputed	Dendritic	13	RPE_Choroid	0.053855959
chr13:92955144:G:A	GPC5	5.373311052	1.49E-06	0.008399202	1.792282922	0.008399202	0.064053939	AF=0.06232;MAF=0.06232;R2=0.99701;IMPUTED	69	7	0	imputed	Dendritic	13	RPE_Choroid	0.053855959
chr13:92956028:C:A	GPC5	5.373311052	1.49E-06	0.008399202	1.792282922	0.008399202	0.064053939	AF=0.06232;MAF=0.06232;R2=0.99701;IMPUTED	69	7	0	imputed	Dendritic	13	RPE_Choroid	0.053855959
chr13:92956082:A:G	GPC5	5.373311052	1.49E-06	0.008399202	1.792282922	0.008399202	0.064053939	AF=0.06232;MAF=0.06232;R2=0.99701;IMPUTED	69	7	0	imputed	Dendritic	13	RPE_Choroid	0.053855959
chr13:92957457:C:T	GPC5	5.373311052	1.49E-06	0.008399202	1.792282922	0.008399202	0.064053939	AF=0.06232;MAF=0.06232;R2=0.99701;IMPUTED	69	7	0	imputed	Dendritic	13	RPE_Choroid	0.053855959
chr13:92957966:A:C	GPC5	5.373311052	1.49E-06	0.008399202	1.792282922	0.008399202	0.064053939	AF=0.06232;MAF=0.06232;R2=0.99701;IMPUTED	69	7	0	imputed	Dendritic	13	RPE_Choroid	0.053855959
chr13:92958235:G:A	GPC5	5.373311052	1.49E-06	0.008399202	1.792282922	0.008399202	0.064053939	AF=0.06233;MAF=0.06233;R2=0.99707;IMPUTED	69	7	0	imputed	Dendritic	13	RPE_Choroid	0.053855959
chr13:92958369:C:T	GPC5	5.373311052	1.49E-06	0.008399202	1.792282922	0.008399202	0.064053939	AF=0.06233;MAF=0.06233;R2=0.99707;IMPUTED	69	7	0	imputed	Dendritic	13	RPE_Choroid	0.053855959
chr13:92958455:T:A	GPC5	5.373311052	1.49E-06	0.008399202	1.792282922	0.008399202	0.064053939	AF=0.06233;MAF=0.06233;R2=0.99707;IMPUTED	69	7	0	imputed	Dendritic	13	RPE_Choroid	0.053855959
chr13:92958857:T:C	GPC5	5.373311052	1.49E-06	0.008399202	1.792282922	0.008399202	0.064053939	AF=0.06233;MAF=0.06233;R2=0.99707;IMPUTED	69	7	0	imputed	Dendritic	13	RPE_Choroid	0.053855959
chr13:92960043:A:G	GPC5	5.373311052	1.49E-06	0.008399202	1.792282922	0.008399202	0.064053939	AF=0.06233;MAF=0.06233;R2=0.99707;IMPUTED	69	7	0	imputed	Dendritic	13	RPE_Choroid	0.053855959
chr13:92960244:G:A	GPC5	5.373311052	1.49E-06	0.008399202	1.792282922	0.008399202	0.064053939	AF=0.06233;MAF=0.06233;R2=0.99707;IMPUTED	69	7	0	imputed	Dendritic	13	RPE_Choroid	0.053855959
chr13:92960399:G:A	GPC5	5.373311052	1.49E-06	0.008399202	1.792282922	0.008399202	0.064053939	AF=0.06233;MAF=0.06233;R2=0.99707;IMPUTED	69	7	0	imputed	Dendritic	13	RPE_Choroid	0.053855959
chr13:92961155:G:A	GPC5	5.373311052	1.49E-06	0.008399202	1.792282922	0.008399202	0.064053939	AF=0.06233;MAF=0.06233;R2=0.99707;IMPUTED	69	7	0	imputed	Dendritic	13	RPE_Choroid	0.053855959
chr13:92962538:T:C	GPC5	5.373311052	1.49E-06	0.008399202	1.792282922	0.008399202	0.064053939	AF=0.06233;MAF=0.06233;R2=0.99707;IMPUTED	69	7	0	imputed	Dendritic	13	RPE_Choroid	0.053855959
chr13:92962868:G:A	GPC5	5.373311052	1.49E-06	0.008399202	1.792282922	0.008399202	0.064053939	AF=0.06233;MAF=0.06233;R2=0.997;IMPUTED	69	7	0	imputed	Dendritic	13	RPE_Choroid	0.053855959
chr13:92963584:G:A	GPC5	5.373311052	1.49E-06	0.008399202	1.792282922	0.008399202	0.064053939	AF=0.06233;MAF=0.06233;R2=0.99707;IMPUTED	69	7	0	imputed	Dendritic	13	RPE_Choroid	0.053855959
chr13:92964624:A:T	GPC5	5.373311052	1.49E-06	0.008399202	1.792282922	0.008399202	0.064053939	AF=0.06234;MAF=0.06234;R2=0.99678;IMPUTED	69	7	0	imputed	Dendritic	13	RPE_Choroid	0.053855959
chr13:92967482:T:C	GPC5	5.373311052	1.49E-06	0.008399202	1.792282922	0.008399202	0.064053939	AF=0.06231;MAF=0.06231;R2=0.99655;IMPUTED	69	7	0	imputed	Dendritic	13	RPE_Choroid	0.053855959
chr13:92967872:A:G	GPC5	5.373311052	1.49E-06	0.008399202	1.792282922	0.008399202	0.064053939	AF=0.06233;MAF=0.06233;R2=0.99695;IMPUTED	69	7	0	imputed	Dendritic	13	RPE_Choroid	0.053855959
chr13:92968511:G:C	GPC5	5.373311052	1.49E-06	0.008399202	1.792282922	0.008399202	0.064053939	AF=0.06234;MAF=0.06234;R2=0.99641;IMPUTED	69	7	0	imputed	Dendritic	13	RPE_Choroid	0.053855959
chr13:110235017:C:T	COL4A1	5.336467547	1.70E-06	0.009563502	1.107918625	0.009563502	0.064053939	AF=0.13002;MAF=0.13002;R2=0.93477;IMPUTED	57	17	2	imputed	Dendritic	13	RPE_Choroid	0.047801147
chr13:26994449:C:A	ATP8A2	5.280369164	2.09E-06	0.011396736	1.789497301	0.011396736	0.074504759	AF=0.08872;MAF=0.08872;R2=0.97965;IMPUTED	65	11	0	imputed	Dendritic	13	RPE_Choroid	0.034098152
chr13:77079016:C:T	SLAIN1	5.193026822	2.88E-06	0.015305652	1.610548966	0.015305652	0.179043019	AF=0.06418;MAF=0.06418;R2=0.97648;IMPUTED	67	9	0	imputed	Dendritic	13	RPE_Choroid	0.029318037
chr13:77188002:C:T	SLAIN1	5.193026822	2.88E-06	0.015305652	1.610548966	0.015305652	0.179043019	AF=0.06411;MAF=0.06411;R2=0.97618;IMPUTED	67	9	0	imputed	Dendritic	13	RPE_Choroid	0.029318037
chr13:26512936:T:C	RNF6	5.179802533	3.02E-06	0.01601851	0.848701389	0.01601851	0.202971541	AF=0.05955;MAF=0.05955;R2=0.83876;IMPUTED	68	7	1	imputed	Dendritic	13	RPE_Choroid	0.053218611
chr13:23039050:C:T	TNFRSF19	5.013313477	5.53E-06	0.028601066	1.031100178	0.028601066	0.351740043	AF=0.17833;MAF=0.17833;R2=0.99429;ER2=0.94393;TYPED	53	20	3	typed	Dendritic	13	RPE_Choroid	0.01179095
chr13:68793398:G:T	KLHL1	5.011930899	5.55E-06	0.028669869	1.566948742	0.028669869	0.351740043	AF=0.06908;MAF=0.06908;R2=0.93435;IMPUTED	68	7	1	imputed	Dendritic	13	RPE_Choroid	0.012746973
chr13:111506110:T:A	NAXD	4.905046228	8.15E-06	0.040722294	1.685620497	0.040722294	0.351740043	AF=0.05477;MAF=0.05477;R2=0.72425;IMPUTED	69	7	0	imputed	Dendritic	13	RPE_Choroid	0.068196303
chr13:50821950:C:T	AL162377.3	4.895969782	8.42E-06	0.04196166	1.590117229	0.04196166	0.351740043	AF=0.05135;MAF=0.05135;R2=0.87063;IMPUTED	68	7	1	imputed	Dendritic	13	RPE_Choroid	0.011472275
chr13:76908981:A:C	SLAIN1	-4.889175521	8.63E-06	0.042154633	-1.617697683	0.042154633	0.351740043	AF=0.93781;MAF=0.06219;R2=0.77715;IMPUTED	0	8	68	imputed	Dendritic	13	RPE_Choroid	0.029318037
chr13:77020142:T:C	SLAIN1	-4.882582649	8.84E-06	0.042950173	-1.623931858	0.042950173	0.351740043	AF=0.93838;MAF=0.06162;R2=0.90026;IMPUTED	0	8	68	imputed	Dendritic	13	RPE_Choroid	0.029318037
chr13:30683981:T:G	B3GLCT	4.846619616	1.00E-05	0.048595644	0.750208601	0.048595644	0.351740043	AF=0.24862;MAF=0.24862;R2=0.9893;IMPUTED	48	27	1	imputed	Dendritic	13	RPE_Choroid	0.068196303
chr13:112169161:G:A	ARHGEF7	4.841719323	1.02E-05	0.04933249	0.781286404	0.04933249	0.351740043	AF=0.06888;MAF=0.06888;R2=0.6418;IMPUTED	70	5	1	imputed	Dendritic	13	RPE_Choroid	0.475780752
chr14:94420953:C:T	PPP4R4	6.882914146	4.98E-09	4.15E-04	2.891587695	4.13E-04	6.33E-04	AF=0.05646;MAF=0.05646;R2=0.70257;IMPUTED	70	6	0	imputed	Dendritic	14	RPE_Choroid	0.017845762
chr14:95115159:C:T	PPP4R4	6.561821154	1.70E-08	9.90E-04	2.569105562	9.86E-04	0.001573184	AF=0.05405;MAF=0.05405;R2=0.89709;IMPUTED	69	7	0	imputed	Dendritic	14	RPE_Choroid	0.017845762
chr14:95135215:CT:C	PPP4R4	6.561821154	1.70E-08	9.90E-04	2.569105562	9.86E-04	0.001573184	AF=0.05392;MAF=0.05392;R2=0.89785;IMPUTED	69	7	0	imputed	Dendritic	14	RPE_Choroid	0.017845762
chr14:77147940:C:T	ESRRB	-6.549032061	1.79E-08	0.001016088	-3.736397419	0.001012413	0.001784506	AF=0.97137;MAF=0.02863;R2=0.73068;IMPUTED	0	3	73	imputed	Dendritic	14	RPE_Choroid	0.026131294
chr14:92590501:G:A	ITPK1	6.316789641	4.33E-08	0.002114971	0.73941921	0.002107322	0.008935867	AF=0.09;MAF=0.09;R2=0.99075;IMPUTED	57	18	1	imputed	Dendritic	14	RPE_Choroid	0.329509242
chr14:92591557:T:G	ITPK1	6.316789641	4.33E-08	0.002114971	0.73941921	0.002107322	0.008935867	AF=0.09377;MAF=0.09377;R2=0.98784;IMPUTED	57	18	1	imputed	Dendritic	14	RPE_Choroid	0.329509242
chr14:92594181:C:CCAGCA	ITPK1	6.316789641	4.33E-08	0.002114971	0.73941921	0.002107322	0.008935867	AF=0.09383;MAF=0.09383;R2=0.9872;IMPUTED	57	18	1	imputed	Dendritic	14	RPE_Choroid	0.329509242
chr14:92594803:A:G	ITPK1	6.316789641	4.33E-08	0.002114971	0.73941921	0.002107322	0.008935867	AF=0.09378;MAF=0.09378;R2=0.98816;IMPUTED	57	18	1	imputed	Dendritic	14	RPE_Choroid	0.329509242
chr14:92598738:A:G	ITPK1	6.316789641	4.33E-08	0.002114971	0.73941921	0.002107322	0.008935867	AF=0.09376;MAF=0.09376;R2=0.99969;ER2=0.98643;TYPED	57	18	1	typed	Dendritic	14	RPE_Choroid	0.329509242
chr14:92599137:G:A	ITPK1	6.316789641	4.33E-08	0.002114971	0.73941921	0.002107322	0.008935867	AF=0.09347;MAF=0.09347;R2=0.99635;IMPUTED	57	18	1	imputed	Dendritic	14	RPE_Choroid	0.329509242
chr14:92599229:G:A	ITPK1	6.316789641	4.33E-08	0.002114971	0.73941921	0.002107322	0.008935867	AF=0.09349;MAF=0.09349;R2=0.99608;IMPUTED	57	18	1	imputed	Dendritic	14	RPE_Choroid	0.329509242
chr14:65026608:C:T	SYNE2	6.310578661	4.44E-08	0.002137011	4.480011444	0.002129282	0.008968212	AF=0.05056;MAF=0.05056;R2=0.67539;IMPUTED	73	3	0	imputed	Dendritic	14	RPE_Choroid	0.175270873
chr14:103134801:C:T	MOK	6.255701466	5.46E-08	0.002469903	2.502743182	0.002460971	0.010455456	AF=0.05189;MAF=0.05189;R2=0.95503;IMPUTED	70	6	0	imputed	Dendritic	14	RPE_Choroid	0.029636711
chr14:103136320:C:T	MOK	6.255701466	5.46E-08	0.002469903	2.502743182	0.002460971	0.010455456	AF=0.05318;MAF=0.05318;R2=0.96767;IMPUTED	70	6	0	imputed	Dendritic	14	RPE_Choroid	0.029636711
chr14:103138643:G:A	MOK	6.255701466	5.46E-08	0.002469903	2.502743182	0.002460971	0.010455456	AF=0.05318;MAF=0.05318;R2=0.96766;IMPUTED	70	6	0	imputed	Dendritic	14	RPE_Choroid	0.029636711
chr14:103138838:G:A	MOK	6.255701466	5.46E-08	0.002469903	2.502743182	0.002460971	0.010455456	AF=0.05315;MAF=0.05315;R2=0.9684;IMPUTED	70	6	0	imputed	Dendritic	14	RPE_Choroid	0.029636711
chr14:96090411:G:A	AK7	6.209205267	6.52E-08	0.002875516	1.660079204	0.002865116	0.013623374	AF=0.10365;MAF=0.10365;R2=0.56338;IMPUTED	64	11	1	imputed	Dendritic	14	RPE_Choroid	0.010516252
chr14:76991144:T:C	ANGEL1	-6.101034619	9.82E-08	0.004039616	-1.51516918	0.004025007	0.019579788	AF=0.93475;MAF=0.06525;R2=0.76417;IMPUTED	1	8	67	imputed	Dendritic	14	RPE_Choroid	0.133205864
chr14:92593563:G:A	ITPK1	5.97358533	1.59E-07	0.005939743	0.719872606	0.005918261	0.019579788	AF=0.0867;MAF=0.0867;R2=0.98888;IMPUTED	58	17	1	imputed	Dendritic	14	RPE_Choroid	0.329509242
chr14:92598641:C:T	ITPK1	5.97358533	1.59E-07	0.005939743	0.719872606	0.005918261	0.019579788	AF=0.08523;MAF=0.08523;R2=0.98554;IMPUTED	58	17	1	imputed	Dendritic	14	RPE_Choroid	0.329509242
chr14:64205461:G:A	CHURC1-FNTB	5.966360686	1.63E-07	0.005939743	1.85415822	0.005918261	0.019579788	AF=0.07009;MAF=0.07009;R2=0.9828;IMPUTED	69	7	0	imputed	Dendritic	14	RPE_Choroid	0.092734226
chr14:94842064:G:A	PPP4R4	5.939675176	1.81E-07	0.005939743	2.344899676	0.005918261	0.019579788	AF=0.08847;MAF=0.08847;R2=0.37007;IMPUTED	71	5	0	imputed	Dendritic	14	RPE_Choroid	0.017845762
chr14:33392207:C:T	NPAS3	5.920256532	1.94E-07	0.005939743	1.491169845	0.005918261	0.019579788	AF=0.07461;MAF=0.07461;R2=0.92871;IMPUTED	65	9	2	imputed	Dendritic	14	RPE_Choroid	0.116316125
chr14:72961868:A:G	ZNF410	-5.856733245	2.47E-07	0.005939743	-2.216174108	0.005918261	0.019579788	AF=0.98146;MAF=0.01854;R2=0.93597;IMPUTED	0	3	73	imputed	Dendritic	14	RPE_Choroid	0.013384321
chr14:72963869:T:G	ZNF410	-5.856733245	2.47E-07	0.005939743	-2.216174108	0.005918261	0.019579788	AF=0.98146;MAF=0.01854;R2=0.93597;IMPUTED	0	3	73	imputed	Dendritic	14	RPE_Choroid	0.013384321
chr14:72964752:A:G	ZNF410	-5.856733245	2.47E-07	0.005939743	-2.216174108	0.005918261	0.019579788	AF=0.98146;MAF=0.01854;R2=0.93597;IMPUTED	0	3	73	imputed	Dendritic	14	RPE_Choroid	0.013384321
chr14:72965893:T:G	ZNF410	-5.856733245	2.47E-07	0.005939743	-2.216174108	0.005918261	0.019579788	AF=0.98146;MAF=0.01854;R2=0.93597;IMPUTED	0	3	73	imputed	Dendritic	14	RPE_Choroid	0.013384321
chr14:72966961:T:C	ZNF410	-5.856733245	2.47E-07	0.005939743	-2.216174108	0.005918261	0.019579788	AF=0.98146;MAF=0.01854;R2=0.93583;IMPUTED	0	3	73	imputed	Dendritic	14	RPE_Choroid	0.013384321
chr14:92597532:G:C	ITPK1	5.678775576	4.80E-07	0.010337342	0.694145345	0.010299956	0.038906188	AF=0.09699;MAF=0.09699;R2=0.99525;IMPUTED	57	18	1	imputed	Dendritic	14	RPE_Choroid	0.329509242
chr14:105477662:G:T	IGHGP	-5.671819353	4.93E-07	0.010546995	-2.436787779	0.010508851	0.040308276	AF=0.92828;MAF=0.07172;R2=0.40203;IMPUTED	0	5	71	imputed	Dendritic	14	RPE_Choroid	0.01402167
chr14:33399481:C:T	NPAS3	5.664450433	5.06E-07	0.010653877	1.772247373	0.010615346	0.041672411	AF=0.05903;MAF=0.05903;R2=0.99977;IMPUTED	71	4	1	imputed	Dendritic	14	RPE_Choroid	0.116316125
chr14:92600917:G:A	ITPK1	5.66197018	5.11E-07	0.010691391	0.750775607	0.010652725	0.042098185	AF=0.07552;MAF=0.07552;R2=0.93618;IMPUTED	61	14	1	imputed	Dendritic	14	RPE_Choroid	0.329509242
chr14:94766346:G:A	PPP4R4	5.631672586	5.72E-07	0.011900815	1.986129123	0.011857774	0.045507483	AF=0.063;MAF=0.063;R2=0.99077;IMPUTED	68	8	0	imputed	Dendritic	14	RPE_Choroid	0.017845762
chr14:64183007:C:T	CHURC1-FNTB	5.58697492	6.76E-07	0.012897433	1.925927828	0.012850788	0.045778331	AF=0.06199;MAF=0.06199;R2=0.99149;IMPUTED	70	6	0	imputed	Dendritic	14	RPE_Choroid	0.092734226
chr14:64183900:A:C	CHURC1-FNTB	5.58697492	6.76E-07	0.012897433	1.925927828	0.012850788	0.045778331	AF=0.062;MAF=0.062;R2=0.99163;IMPUTED	70	6	0	imputed	Dendritic	14	RPE_Choroid	0.092734226
chr14:64184131:T:C	CHURC1-FNTB	5.58697492	6.76E-07	0.012897433	1.925927828	0.012850788	0.045778331	AF=0.06199;MAF=0.06199;R2=0.99149;IMPUTED	70	6	0	imputed	Dendritic	14	RPE_Choroid	0.092734226
chr14:64184250:G:A	CHURC1-FNTB	5.58697492	6.76E-07	0.012897433	1.925927828	0.012850788	0.045778331	AF=0.0631;MAF=0.0631;R2=0.97416;IMPUTED	70	6	0	imputed	Dendritic	14	RPE_Choroid	0.092734226
chr14:64184368:G:A	CHURC1-FNTB	5.58697492	6.76E-07	0.012897433	1.925927828	0.012850788	0.045778331	AF=0.06189;MAF=0.06189;R2=0.99005;IMPUTED	70	6	0	imputed	Dendritic	14	RPE_Choroid	0.092734226
chr14:64185992:A:G	CHURC1-FNTB	5.58697492	6.76E-07	0.012897433	1.925927828	0.012850788	0.045778331	AF=0.06222;MAF=0.06222;R2=0.99441;IMPUTED	70	6	0	imputed	Dendritic	14	RPE_Choroid	0.092734226
chr14:64187926:T:G	CHURC1-FNTB	5.58697492	6.76E-07	0.012897433	1.925927828	0.012850788	0.045778331	AF=0.06236;MAF=0.06236;R2=0.99774;IMPUTED	70	6	0	imputed	Dendritic	14	RPE_Choroid	0.092734226
chr14:64191508:G:A	CHURC1-FNTB	5.58697492	6.76E-07	0.012897433	1.925927828	0.012850788	0.045778331	AF=0.0625;MAF=0.0625;R2=1;ER2=1;TYPED	70	6	0	typed	Dendritic	14	RPE_Choroid	0.092734226
chr14:64196931:C:T	CHURC1-FNTB	5.58697492	6.76E-07	0.012897433	1.925927828	0.012850788	0.045778331	AF=0.06248;MAF=0.06248;R2=0.9996;IMPUTED	70	6	0	imputed	Dendritic	14	RPE_Choroid	0.092734226
chr14:64197776:T:G	CHURC1-FNTB	5.58697492	6.76E-07	0.012897433	1.925927828	0.012850788	0.045778331	AF=0.06248;MAF=0.06248;R2=0.99961;IMPUTED	70	6	0	imputed	Dendritic	14	RPE_Choroid	0.092734226
chr14:64198717:G:A	CHURC1-FNTB	5.58697492	6.76E-07	0.012897433	1.925927828	0.012850788	0.045778331	AF=0.06248;MAF=0.06248;R2=0.9996;IMPUTED	70	6	0	imputed	Dendritic	14	RPE_Choroid	0.092734226
chr14:64200664:T:G	CHURC1-FNTB	5.58697492	6.76E-07	0.012897433	1.925927828	0.012850788	0.045778331	AF=0.06248;MAF=0.06248;R2=0.99957;IMPUTED	70	6	0	imputed	Dendritic	14	RPE_Choroid	0.092734226
chr14:64202645:A:C	CHURC1-FNTB	5.58697492	6.76E-07	0.012897433	1.925927828	0.012850788	0.045778331	AF=0.06249;MAF=0.06249;R2=0.99969;IMPUTED	70	6	0	imputed	Dendritic	14	RPE_Choroid	0.092734226
chr14:92568869:T:C	SLC24A4	5.444705491	1.14E-06	0.017156833	1.717031297	0.017094783	0.045778331	AF=0.05615;MAF=0.05615;R2=0.95342;IMPUTED	71	4	1	imputed	Dendritic	14	RPE_Choroid	0.077756533
chr14:92569544:C:T	SLC24A4	5.444705491	1.14E-06	0.017156833	1.717031297	0.017094783	0.045778331	AF=0.0625;MAF=0.0625;R2=0.99992;ER2=0.99816;TYPED	71	4	1	typed	Dendritic	14	RPE_Choroid	0.077756533
chr14:92575189:T:C	SLC24A4	5.444705491	1.14E-06	0.017156833	1.717031297	0.017094783	0.045778331	AF=0.0649;MAF=0.0649;R2=0.98346;IMPUTED	71	4	1	imputed	Dendritic	14	RPE_Choroid	0.077756533
chr14:92576125:C:A	SLC24A4	5.444705491	1.14E-06	0.017156833	1.717031297	0.017094783	0.045778331	AF=0.06371;MAF=0.06371;R2=0.96702;IMPUTED	71	4	1	imputed	Dendritic	14	RPE_Choroid	0.077756533
chr14:92576139:T:C	SLC24A4	5.444705491	1.14E-06	0.017156833	1.717031297	0.017094783	0.045778331	AF=0.06432;MAF=0.06432;R2=0.97222;IMPUTED	71	4	1	imputed	Dendritic	14	RPE_Choroid	0.077756533
chr14:92578281:T:C	SLC24A4	5.444705491	1.14E-06	0.017156833	1.717031297	0.017094783	0.045778331	AF=0.06432;MAF=0.06432;R2=0.97222;IMPUTED	71	4	1	imputed	Dendritic	14	RPE_Choroid	0.077756533
chr14:92582025:T:C	SLC24A4	5.444705491	1.14E-06	0.017156833	1.717031297	0.017094783	0.045778331	AF=0.05876;MAF=0.05876;R2=0.93978;IMPUTED	71	4	1	imputed	Dendritic	14	RPE_Choroid	0.077756533
chr14:74552299:C:T	AC005520.2	5.43403819	1.19E-06	0.017156833	1.197704469	0.017094783	0.045778331	AF=0.05097;MAF=0.05097;R2=0.97555;IMPUTED	65	11	0	imputed	Dendritic	14	RPE_Choroid	0.022307202
chr14:74555080:G:A	AC005520.2	5.43403819	1.19E-06	0.017156833	1.197704469	0.017094783	0.045778331	AF=0.05202;MAF=0.05202;R2=0.99872;IMPUTED	65	11	0	imputed	Dendritic	14	RPE_Choroid	0.022307202
chr14:74555096:T:TCTGTTTCCTC	AC005520.2	5.43403819	1.19E-06	0.017156833	1.197704469	0.017094783	0.045778331	AF=0.05202;MAF=0.05202;R2=0.99865;IMPUTED	65	11	0	imputed	Dendritic	14	RPE_Choroid	0.022307202
chr14:74555568:G:T	AC005520.2	5.43403819	1.19E-06	0.017156833	1.197704469	0.017094783	0.045778331	AF=0.05208;MAF=0.05208;R2=0.99996;ER2=0.99377;TYPED	65	11	0	typed	Dendritic	14	RPE_Choroid	0.022307202
chr14:74558352:C:T	AC005520.2	5.43403819	1.19E-06	0.017156833	1.197704469	0.017094783	0.045778331	AF=0.05202;MAF=0.05202;R2=0.99872;IMPUTED	65	11	0	imputed	Dendritic	14	RPE_Choroid	0.022307202
chr14:74559010:C:T	AC005520.2	5.43403819	1.19E-06	0.017156833	1.197704469	0.017094783	0.045778331	AF=0.05202;MAF=0.05202;R2=0.99872;IMPUTED	65	11	0	imputed	Dendritic	14	RPE_Choroid	0.022307202
chr14:74559648:CTG:C	AC005520.2	5.43403819	1.19E-06	0.017156833	1.197704469	0.017094783	0.045778331	AF=0.05202;MAF=0.05202;R2=0.99872;IMPUTED	65	11	0	imputed	Dendritic	14	RPE_Choroid	0.022307202
chr14:74560557:G:A	AC005520.2	5.43403819	1.19E-06	0.017156833	1.197704469	0.017094783	0.045778331	AF=0.05202;MAF=0.05202;R2=0.99872;IMPUTED	65	11	0	imputed	Dendritic	14	RPE_Choroid	0.022307202
chr14:74562623:G:GA	AC005520.2	5.43403819	1.19E-06	0.017156833	1.197704469	0.017094783	0.045778331	AF=0.05103;MAF=0.05103;R2=0.98366;IMPUTED	65	11	0	imputed	Dendritic	14	RPE_Choroid	0.022307202
chr14:74565248:C:T	AC005520.2	5.43403819	1.19E-06	0.017156833	1.197704469	0.017094783	0.045778331	AF=0.05202;MAF=0.05202;R2=0.99872;IMPUTED	65	11	0	imputed	Dendritic	14	RPE_Choroid	0.022307202
chr14:74568063:T:C	AC005520.2	5.43403819	1.19E-06	0.017156833	1.197704469	0.017094783	0.045778331	AF=0.05102;MAF=0.05102;R2=0.98429;IMPUTED	65	11	0	imputed	Dendritic	14	RPE_Choroid	0.022307202
chr14:74568874:C:A	AC005520.2	5.43403819	1.19E-06	0.017156833	1.197704469	0.017094783	0.045778331	AF=0.05148;MAF=0.05148;R2=0.98954;IMPUTED	65	11	0	imputed	Dendritic	14	RPE_Choroid	0.022307202
chr14:74569190:G:A	AC005520.2	5.43403819	1.19E-06	0.017156833	1.197704469	0.017094783	0.045778331	AF=0.05148;MAF=0.05148;R2=0.98954;IMPUTED	65	11	0	imputed	Dendritic	14	RPE_Choroid	0.022307202
chr14:74571451:G:A	AC005520.2	5.43403819	1.19E-06	0.017156833	1.197704469	0.017094783	0.045778331	AF=0.05147;MAF=0.05147;R2=0.98944;IMPUTED	65	11	0	imputed	Dendritic	14	RPE_Choroid	0.022307202
chr14:74571491:C:T	AC005520.2	5.43403819	1.19E-06	0.017156833	1.197704469	0.017094783	0.045778331	AF=0.05148;MAF=0.05148;R2=0.98954;IMPUTED	65	11	0	imputed	Dendritic	14	RPE_Choroid	0.022307202
chr14:74572314:T:TGG	AC005520.2	5.43403819	1.19E-06	0.017156833	1.197704469	0.017094783	0.045778331	AF=0.05148;MAF=0.05148;R2=0.98953;IMPUTED	65	11	0	imputed	Dendritic	14	RPE_Choroid	0.022307202
chr14:74573995:C:G	AC005520.2	5.43403819	1.19E-06	0.017156833	1.197704469	0.017094783	0.045778331	AF=0.05255;MAF=0.05255;R2=0.9889;IMPUTED	65	11	0	imputed	Dendritic	14	RPE_Choroid	0.022307202
chr14:74574368:C:G	AC005520.2	5.43403819	1.19E-06	0.017156833	1.197704469	0.017094783	0.045778331	AF=0.05254;MAF=0.05254;R2=0.98864;IMPUTED	65	11	0	imputed	Dendritic	14	RPE_Choroid	0.022307202
chr14:74574435:A:T	AC005520.2	5.43403819	1.19E-06	0.017156833	1.197704469	0.017094783	0.045778331	AF=0.05254;MAF=0.05254;R2=0.98864;IMPUTED	65	11	0	imputed	Dendritic	14	RPE_Choroid	0.022307202
chr14:74574746:G:A	AC005520.2	5.43403819	1.19E-06	0.017156833	1.197704469	0.017094783	0.045778331	AF=0.05254;MAF=0.05254;R2=0.98864;IMPUTED	65	11	0	imputed	Dendritic	14	RPE_Choroid	0.022307202
chr14:74576214:C:T	AC005520.2	5.43403819	1.19E-06	0.017156833	1.197704469	0.017094783	0.045778331	AF=0.0521;MAF=0.0521;R2=0.97318;IMPUTED	65	11	0	imputed	Dendritic	14	RPE_Choroid	0.022307202
chr14:74577327:C:A	AC005520.2	5.43403819	1.19E-06	0.017156833	1.197704469	0.017094783	0.045778331	AF=0.05209;MAF=0.05209;R2=0.9731;IMPUTED	65	11	0	imputed	Dendritic	14	RPE_Choroid	0.022307202
chr14:76991144:T:C	ESRRB	-5.394762251	1.38E-06	0.019298262	-1.724559141	0.019228468	0.045825266	AF=0.93475;MAF=0.06525;R2=0.76417;IMPUTED	1	8	67	imputed	Dendritic	14	RPE_Choroid	0.026131294
chr14:76335284:C:G	ESRRB	5.365833121	1.53E-06	0.020299843	1.580377799	0.020226427	0.054344836	AF=0.06731;MAF=0.06731;R2=0.9463;IMPUTED	65	10	1	imputed	Dendritic	14	RPE_Choroid	0.026131294
chr14:57814860:G:A	PSMA3	5.352221116	1.61E-06	0.020452422	0.304335019	0.020378454	0.059018171	AF=0.11417;MAF=0.11417;R2=0.99613;IMPUTED	61	14	1	imputed	Dendritic	14	RPE_Choroid	0.148820905
chr14:57819572:T:G	PSMA3	5.352221116	1.61E-06	0.020452422	0.304335019	0.020378454	0.059018171	AF=0.11424;MAF=0.11424;R2=0.9967;IMPUTED	61	14	1	imputed	Dendritic	14	RPE_Choroid	0.148820905
chr14:57821097:T:C	PSMA3	5.352221116	1.61E-06	0.020452422	0.304335019	0.020378454	0.059018171	AF=0.11404;MAF=0.11404;R2=0.99501;IMPUTED	61	14	1	imputed	Dendritic	14	RPE_Choroid	0.148820905
chr14:57821263:A:G	PSMA3	5.352221116	1.61E-06	0.020452422	0.304335019	0.020378454	0.059018171	AF=0.11404;MAF=0.11404;R2=0.99498;IMPUTED	61	14	1	imputed	Dendritic	14	RPE_Choroid	0.148820905
chr14:57822955:C:A	PSMA3	5.352221116	1.61E-06	0.020452422	0.304335019	0.020378454	0.059018171	AF=0.11405;MAF=0.11405;R2=0.9951;IMPUTED	61	14	1	imputed	Dendritic	14	RPE_Choroid	0.148820905
chr14:57823183:G:A	PSMA3	5.352221116	1.61E-06	0.020452422	0.304335019	0.020378454	0.059018171	AF=0.11405;MAF=0.11405;R2=0.9951;IMPUTED	61	14	1	imputed	Dendritic	14	RPE_Choroid	0.148820905
chr14:57823483:G:T	PSMA3	5.352221116	1.61E-06	0.020452422	0.304335019	0.020378454	0.059018171	AF=0.11404;MAF=0.11404;R2=0.99501;IMPUTED	61	14	1	imputed	Dendritic	14	RPE_Choroid	0.148820905
chr14:57825634:A:G	PSMA3	5.352221116	1.61E-06	0.020452422	0.304335019	0.020378454	0.059018171	AF=0.11428;MAF=0.11428;R2=0.99707;IMPUTED	61	14	1	imputed	Dendritic	14	RPE_Choroid	0.148820905
chr14:57825737:A:G	PSMA3	5.352221116	1.61E-06	0.020452422	0.304335019	0.020378454	0.059018171	AF=0.11428;MAF=0.11428;R2=0.99707;IMPUTED	61	14	1	imputed	Dendritic	14	RPE_Choroid	0.148820905
chr14:57827297:A:G	PSMA3	5.352221116	1.61E-06	0.020452422	0.304335019	0.020378454	0.059018171	AF=0.11428;MAF=0.11428;R2=0.99709;IMPUTED	61	14	1	imputed	Dendritic	14	RPE_Choroid	0.148820905
chr14:57827337:A:C	PSMA3	5.352221116	1.61E-06	0.020452422	0.304335019	0.020378454	0.059018171	AF=0.11522;MAF=0.11522;R2=0.98861;IMPUTED	61	14	1	imputed	Dendritic	14	RPE_Choroid	0.148820905
chr14:57828201:A:T	PSMA3	5.352221116	1.61E-06	0.020452422	0.304335019	0.020378454	0.059018171	AF=0.11522;MAF=0.11522;R2=0.9886;IMPUTED	61	14	1	imputed	Dendritic	14	RPE_Choroid	0.148820905
chr14:52266312:A:G	PTGDR	5.320608686	1.81E-06	0.022438322	1.149850663	0.022357171	0.070615552	AF=0.14583;MAF=0.14583;R2=0.99999;ER2=0.99999;TYPED	56	18	2	typed	Dendritic	14	RPE_Choroid	0.013702996
chr14:52267618:T:C	PTGDR	5.320608686	1.81E-06	0.022438322	1.149850663	0.022357171	0.070615552	AF=0.14583;MAF=0.14583;R2=1;ER2=1;TYPED	56	18	2	typed	Dendritic	14	RPE_Choroid	0.013702996
chr14:23550918:A:C	ADCY4	5.247175401	2.36E-06	0.028476212	1.164327103	0.028373225	0.091770948	AF=0.09686;MAF=0.09686;R2=0.9651;IMPUTED	59	17	0	imputed	Dendritic	14	RPE_Choroid	0.045889101
chr14:23551513:GA:G	ADCY4	5.247175401	2.36E-06	0.028476212	1.164327103	0.028373225	0.091770948	AF=0.09605;MAF=0.09605;R2=0.97259;IMPUTED	59	17	0	imputed	Dendritic	14	RPE_Choroid	0.045889101
chr14:76758561:T:C	AF107885.2	5.233998292	2.48E-06	0.029685475	1.367261535	0.029578115	0.093257069	AF=0.09182;MAF=0.09182;R2=0.84713;IMPUTED	65	9	2	imputed	Dendritic	14	RPE_Choroid	0.010197578
chr14:102317559:CG:C	DYNC1H1	5.225691794	2.56E-06	0.030400993	0.60938141	0.030291044	0.093723877	AF=0.06212;MAF=0.06212;R2=0.9588;IMPUTED	67	8	1	imputed	Dendritic	14	RPE_Choroid	0.458253665
chr14:65829369:A:G	CHURC1-FNTB	5.21708552	2.64E-06	0.031269578	1.265828144	0.031156489	0.093827903	AF=0.0934;MAF=0.0934;R2=0.99519;IMPUTED	64	11	1	imputed	Dendritic	14	RPE_Choroid	0.092734226
chr14:33391657:T:A	NPAS3	5.205829718	2.75E-06	0.032370696	1.327347169	0.032253624	0.093827903	AF=0.07607;MAF=0.07607;R2=0.91625;IMPUTED	64	10	2	imputed	Dendritic	14	RPE_Choroid	0.116316125
chr14:33392046:A:G	NPAS3	5.205829718	2.75E-06	0.032370696	1.327347169	0.032253624	0.093827903	AF=0.07614;MAF=0.07614;R2=0.91541;IMPUTED	64	10	2	imputed	Dendritic	14	RPE_Choroid	0.116316125
chr14:64111787:A:G	PLEKHG3	5.199311202	2.82E-06	0.032419554	1.613483396	0.032302306	0.093827903	AF=0.06872;MAF=0.06872;R2=0.99086;IMPUTED	64	12	0	imputed	Dendritic	14	RPE_Choroid	0.033142129
chr14:64165497:C:T	PLEKHG3	5.199311202	2.82E-06	0.032419554	1.613483396	0.032302306	0.093827903	AF=0.06602;MAF=0.06602;R2=0.99829;IMPUTED	64	12	0	imputed	Dendritic	14	RPE_Choroid	0.033142129
chr14:64172932:TG:T	PLEKHG3	5.199311202	2.82E-06	0.032419554	1.613483396	0.032302306	0.093827903	AF=0.06596;MAF=0.06596;R2=0.99688;IMPUTED	64	12	0	imputed	Dendritic	14	RPE_Choroid	0.033142129
chr14:64172934:G:A	PLEKHG3	5.199311202	2.82E-06	0.032419554	1.613483396	0.032302306	0.093827903	AF=0.06596;MAF=0.06596;R2=0.99691;IMPUTED	64	12	0	imputed	Dendritic	14	RPE_Choroid	0.033142129
chr14:64176828:T:C	PLEKHG3	5.199311202	2.82E-06	0.032419554	1.613483396	0.032302306	0.093827903	AF=0.06443;MAF=0.06443;R2=0.97286;IMPUTED	64	12	0	imputed	Dendritic	14	RPE_Choroid	0.033142129
chr14:58612810:T:G	DAAM1	5.157786993	3.28E-06	0.037242552	1.564491201	0.03710786	0.093827903	AF=0.0853;MAF=0.0853;R2=0.98224;IMPUTED	67	9	0	imputed	Dendritic	14	RPE_Choroid	0.239643085
chr14:58653883:A:C	DAAM1	5.157786993	3.28E-06	0.037242552	1.564491201	0.03710786	0.093827903	AF=0.07922;MAF=0.07922;R2=0.95884;IMPUTED	67	9	0	imputed	Dendritic	14	RPE_Choroid	0.239643085
chr14:20292427:A:C	RNASE1	5.152983788	3.33E-06	0.037443536	0.850332778	0.037308118	0.093827903	AF=0.07317;MAF=0.07317;R2=0.99652;ER2=0.95966;TYPED	66	9	1	typed	Dendritic	14	RPE_Choroid	0.198534098
chr14:90036972:C:G	KCNK13	5.140609527	3.49E-06	0.037443536	1.543891595	0.037308118	0.093827903	AF=0.05985;MAF=0.05985;R2=0.78851;IMPUTED	70	6	0	imputed	Dendritic	14	RPE_Choroid	0.278840025
chr14:34806518:C:T	PSMA6	-5.119711148	3.76E-06	0.037443536	-1.635168276	0.037308118	0.093827903	AF=0.96444;MAF=0.03556;R2=0.97583;IMPUTED	0	3	73	imputed	Dendritic	14	RPE_Choroid	0.079987253
chr14:34811392:T:C	PSMA6	-5.119711148	3.76E-06	0.037443536	-1.635168276	0.037308118	0.093827903	AF=0.9644;MAF=0.0356;R2=0.97441;IMPUTED	0	3	73	imputed	Dendritic	14	RPE_Choroid	0.079987253
chr14:34813192:T:G	PSMA6	-5.119711148	3.76E-06	0.037443536	-1.635168276	0.037308118	0.093827903	AF=0.96453;MAF=0.03547;R2=0.97784;IMPUTED	0	3	73	imputed	Dendritic	14	RPE_Choroid	0.079987253
chr14:34822144:C:A	PSMA6	-5.119711148	3.76E-06	0.037443536	-1.635168276	0.037308118	0.093827903	AF=0.96453;MAF=0.03547;R2=0.97784;IMPUTED	0	3	73	imputed	Dendritic	14	RPE_Choroid	0.079987253
chr14:34823081:T:C	PSMA6	-5.119711148	3.76E-06	0.037443536	-1.635168276	0.037308118	0.093827903	AF=0.96453;MAF=0.03547;R2=0.97316;IMPUTED	0	3	73	imputed	Dendritic	14	RPE_Choroid	0.079987253
chr14:34823979:C:T	PSMA6	-5.119711148	3.76E-06	0.037443536	-1.635168276	0.037308118	0.093827903	AF=0.96526;MAF=0.03474;R2=0.9995;ER2=0.98461;TYPED	0	3	73	typed	Dendritic	14	RPE_Choroid	0.079987253
chr14:34832678:A:G	PSMA6	-5.119711148	3.76E-06	0.037443536	-1.635168276	0.037308118	0.093827903	AF=0.96436;MAF=0.03564;R2=0.96904;IMPUTED	0	3	73	imputed	Dendritic	14	RPE_Choroid	0.079987253
chr14:34835490:A:G	PSMA6	-5.119711148	3.76E-06	0.037443536	-1.635168276	0.037308118	0.093827903	AF=0.9639;MAF=0.0361;R2=0.96408;IMPUTED	0	3	73	imputed	Dendritic	14	RPE_Choroid	0.079987253
chr14:34841963:G:A	PSMA6	-5.119711148	3.76E-06	0.037443536	-1.635168276	0.037308118	0.093827903	AF=0.96384;MAF=0.03616;R2=0.96325;IMPUTED	0	3	73	imputed	Dendritic	14	RPE_Choroid	0.079987253
chr14:104590712:G:C	SIVA1	5.11691119	3.80E-06	0.037443536	0.324966234	0.037308118	0.093827903	AF=0.08683;MAF=0.08683;R2=0.99971;ER2=0.99622;TYPED	62	12	2	typed	Dendritic	14	RPE_Choroid	0.053218611
chr14:104591003:C:T	SIVA1	5.11691119	3.80E-06	0.037443536	0.324966234	0.037308118	0.093827903	AF=0.08675;MAF=0.08675;R2=0.99795;IMPUTED	62	12	2	imputed	Dendritic	14	RPE_Choroid	0.053218611
chr14:104591036:A:G	SIVA1	5.11691119	3.80E-06	0.037443536	0.324966234	0.037308118	0.093827903	AF=0.08675;MAF=0.08675;R2=0.99796;IMPUTED	62	12	2	imputed	Dendritic	14	RPE_Choroid	0.053218611
chr14:104594024:C:T	SIVA1	5.11691119	3.80E-06	0.037443536	0.324966234	0.037308118	0.093827903	AF=0.08676;MAF=0.08676;R2=0.99792;IMPUTED	62	12	2	imputed	Dendritic	14	RPE_Choroid	0.053218611
chr14:104595665:A:G	SIVA1	5.11691119	3.80E-06	0.037443536	0.324966234	0.037308118	0.093827903	AF=0.08691;MAF=0.08691;R2=0.99562;IMPUTED	62	12	2	imputed	Dendritic	14	RPE_Choroid	0.053218611
chr14:104596132:C:G	SIVA1	5.11691119	3.80E-06	0.037443536	0.324966234	0.037308118	0.093827903	AF=0.08675;MAF=0.08675;R2=0.99757;IMPUTED	62	12	2	imputed	Dendritic	14	RPE_Choroid	0.053218611
chr14:104596866:A:G	SIVA1	5.11691119	3.80E-06	0.037443536	0.324966234	0.037308118	0.093827903	AF=0.08706;MAF=0.08706;R2=0.99378;IMPUTED	62	12	2	imputed	Dendritic	14	RPE_Choroid	0.053218611
chr14:104596961:G:C	SIVA1	5.11691119	3.80E-06	0.037443536	0.324966234	0.037308118	0.093827903	AF=0.08707;MAF=0.08707;R2=0.99366;IMPUTED	62	12	2	imputed	Dendritic	14	RPE_Choroid	0.053218611
chr14:104597716:G:C	SIVA1	5.11691119	3.80E-06	0.037443536	0.324966234	0.037308118	0.093827903	AF=0.08673;MAF=0.08673;R2=0.99703;IMPUTED	62	12	2	imputed	Dendritic	14	RPE_Choroid	0.053218611
chr14:73902577:C:T	ISCA2	-5.103033412	4.00E-06	0.037443536	-1.866329603	0.037308118	0.093827903	AF=0.97056;MAF=0.02944;R2=0.94408;IMPUTED	0	3	73	imputed	Dendritic	14	RPE_Choroid	0.014977693
chr14:73935774:T:C	ISCA2	-5.103033412	4.00E-06	0.037443536	-1.866329603	0.037308118	0.093827903	AF=0.97093;MAF=0.02907;R2=0.9557;IMPUTED	0	3	73	imputed	Dendritic	14	RPE_Choroid	0.014977693
chr14:74060500:G:A	ISCA2	-5.103033412	4.00E-06	0.037443536	-1.866329603	0.037308118	0.093827903	AF=0.97102;MAF=0.02898;R2=0.95724;IMPUTED	0	3	73	imputed	Dendritic	14	RPE_Choroid	0.014977693
chr14:74093504:A:G	ISCA2	-5.103033412	4.00E-06	0.037443536	-1.866329603	0.037308118	0.093827903	AF=0.97106;MAF=0.02894;R2=0.95848;IMPUTED	0	3	73	imputed	Dendritic	14	RPE_Choroid	0.014977693
chr14:74104813:C:T	ISCA2	-5.103033412	4.00E-06	0.037443536	-1.866329603	0.037308118	0.093827903	AF=0.97104;MAF=0.02896;R2=0.95802;IMPUTED	0	3	73	imputed	Dendritic	14	RPE_Choroid	0.014977693
chr14:74117472:TC:T	ISCA2	-5.103033412	4.00E-06	0.037443536	-1.866329603	0.037308118	0.093827903	AF=0.97101;MAF=0.02899;R2=0.95682;IMPUTED	0	3	73	imputed	Dendritic	14	RPE_Choroid	0.014977693
chr14:74117473:C:T	ISCA2	-5.103033412	4.00E-06	0.037443536	-1.866329603	0.037308118	0.093827903	AF=0.97101;MAF=0.02899;R2=0.95682;IMPUTED	0	3	73	imputed	Dendritic	14	RPE_Choroid	0.014977693
chr14:74137485:T:G	ISCA2	-5.103033412	4.00E-06	0.037443536	-1.866329603	0.037308118	0.093827903	AF=0.97101;MAF=0.02899;R2=0.95704;IMPUTED	0	3	73	imputed	Dendritic	14	RPE_Choroid	0.014977693
chr14:75236340:AT:A	AREL1	5.099117948	4.05E-06	0.037443536	0.542236247	0.037308118	0.093827903	AF=0.3308;MAF=0.3308;R2=0.85106;IMPUTED	29	41	6	imputed	Dendritic	14	RPE_Choroid	0.169534736
chr14:58626488:T:G	DAAM1	5.093729077	4.13E-06	0.037443536	1.512884581	0.037308118	0.093827903	AF=0.08681;MAF=0.08681;R2=0.99978;ER2=0.95126;TYPED	66	10	0	typed	Dendritic	14	RPE_Choroid	0.239643085
chr14:58627824:T:A	DAAM1	5.093729077	4.13E-06	0.037443536	1.512884581	0.037308118	0.093827903	AF=0.08681;MAF=0.08681;R2=0.99994;ER2=0.99958;TYPED	66	10	0	typed	Dendritic	14	RPE_Choroid	0.239643085
chr14:58627978:AC:A	DAAM1	5.093729077	4.13E-06	0.037443536	1.512884581	0.037308118	0.093827903	AF=0.08676;MAF=0.08676;R2=0.99939;IMPUTED	66	10	0	imputed	Dendritic	14	RPE_Choroid	0.239643085
chr14:57812612:T:C	PSMA3	5.077866293	4.38E-06	0.037443536	0.301901682	0.037308118	0.093827903	AF=0.10363;MAF=0.10363;R2=0.99429;IMPUTED	62	13	1	imputed	Dendritic	14	RPE_Choroid	0.148820905
chr14:57819295:T:A	PSMA3	5.077866293	4.38E-06	0.037443536	0.301901682	0.037308118	0.093827903	AF=0.10358;MAF=0.10358;R2=0.99418;IMPUTED	62	13	1	imputed	Dendritic	14	RPE_Choroid	0.148820905
chr14:57824061:C:T	PSMA3	5.077866293	4.38E-06	0.037443536	0.301901682	0.037308118	0.093827903	AF=0.10416;MAF=0.10416;R2=0.99987;ER2=0.98429;TYPED	62	13	1	typed	Dendritic	14	RPE_Choroid	0.148820905
chr14:57824401:G:A	PSMA3	5.077866293	4.38E-06	0.037443536	0.301901682	0.037308118	0.093827903	AF=0.10364;MAF=0.10364;R2=0.9947;IMPUTED	62	13	1	imputed	Dendritic	14	RPE_Choroid	0.148820905
chr14:57824420:G:C	PSMA3	5.077866293	4.38E-06	0.037443536	0.301901682	0.037308118	0.093827903	AF=0.10386;MAF=0.10386;R2=0.99681;IMPUTED	62	13	1	imputed	Dendritic	14	RPE_Choroid	0.148820905
chr14:57824442:C:T	PSMA3	5.077866293	4.38E-06	0.037443536	0.301901682	0.037308118	0.093827903	AF=0.10364;MAF=0.10364;R2=0.99469;IMPUTED	62	13	1	imputed	Dendritic	14	RPE_Choroid	0.148820905
chr14:57824799:G:A	PSMA3	5.077866293	4.38E-06	0.037443536	0.301901682	0.037308118	0.093827903	AF=0.10386;MAF=0.10386;R2=0.99682;IMPUTED	62	13	1	imputed	Dendritic	14	RPE_Choroid	0.148820905
chr14:57824813:T:C	PSMA3	5.077866293	4.38E-06	0.037443536	0.301901682	0.037308118	0.093827903	AF=0.10364;MAF=0.10364;R2=0.99469;IMPUTED	62	13	1	imputed	Dendritic	14	RPE_Choroid	0.148820905
chr14:57824877:G:A	PSMA3	5.077866293	4.38E-06	0.037443536	0.301901682	0.037308118	0.093827903	AF=0.10386;MAF=0.10386;R2=0.99682;IMPUTED	62	13	1	imputed	Dendritic	14	RPE_Choroid	0.148820905
chr14:57824885:T:C	PSMA3	5.077866293	4.38E-06	0.037443536	0.301901682	0.037308118	0.093827903	AF=0.1036;MAF=0.1036;R2=0.99433;IMPUTED	62	13	1	imputed	Dendritic	14	RPE_Choroid	0.148820905
chr14:57825121:A:G	PSMA3	5.077866293	4.38E-06	0.037443536	0.301901682	0.037308118	0.093827903	AF=0.10386;MAF=0.10386;R2=0.99682;IMPUTED	62	13	1	imputed	Dendritic	14	RPE_Choroid	0.148820905
chr14:57825609:T:G	PSMA3	5.077866293	4.38E-06	0.037443536	0.301901682	0.037308118	0.093827903	AF=0.10364;MAF=0.10364;R2=0.99467;IMPUTED	62	13	1	imputed	Dendritic	14	RPE_Choroid	0.148820905
chr14:57825618:C:T	PSMA3	5.077866293	4.38E-06	0.037443536	0.301901682	0.037308118	0.093827903	AF=0.10364;MAF=0.10364;R2=0.99467;IMPUTED	62	13	1	imputed	Dendritic	14	RPE_Choroid	0.148820905
chr14:57825966:T:C	PSMA3	5.077866293	4.38E-06	0.037443536	0.301901682	0.037308118	0.093827903	AF=0.1036;MAF=0.1036;R2=0.99433;IMPUTED	62	13	1	imputed	Dendritic	14	RPE_Choroid	0.148820905
chr14:57826038:A:G	PSMA3	5.077866293	4.38E-06	0.037443536	0.301901682	0.037308118	0.093827903	AF=0.10364;MAF=0.10364;R2=0.99469;IMPUTED	62	13	1	imputed	Dendritic	14	RPE_Choroid	0.148820905
chr14:57826287:T:G	PSMA3	5.077866293	4.38E-06	0.037443536	0.301901682	0.037308118	0.093827903	AF=0.10386;MAF=0.10386;R2=0.99682;IMPUTED	62	13	1	imputed	Dendritic	14	RPE_Choroid	0.148820905
chr14:57827707:A:G	PSMA3	5.077866293	4.38E-06	0.037443536	0.301901682	0.037308118	0.093827903	AF=0.1048;MAF=0.1048;R2=0.98763;IMPUTED	62	13	1	imputed	Dendritic	14	RPE_Choroid	0.148820905
chr14:57827742:T:G	PSMA3	5.077866293	4.38E-06	0.037443536	0.301901682	0.037308118	0.093827903	AF=0.10459;MAF=0.10459;R2=0.98564;IMPUTED	62	13	1	imputed	Dendritic	14	RPE_Choroid	0.148820905
chr14:57827927:G:A	PSMA3	5.077866293	4.38E-06	0.037443536	0.301901682	0.037308118	0.093827903	AF=0.1048;MAF=0.1048;R2=0.98763;IMPUTED	62	13	1	imputed	Dendritic	14	RPE_Choroid	0.148820905
chr14:57828529:A:G	PSMA3	5.077866293	4.38E-06	0.037443536	0.301901682	0.037308118	0.093827903	AF=0.10339;MAF=0.10339;R2=0.97895;IMPUTED	62	13	1	imputed	Dendritic	14	RPE_Choroid	0.148820905
chr14:57828961:G:C	PSMA3	5.077866293	4.38E-06	0.037443536	0.301901682	0.037308118	0.093827903	AF=0.10513;MAF=0.10513;R2=0.98392;IMPUTED	62	13	1	imputed	Dendritic	14	RPE_Choroid	0.148820905
chr14:57830658:C:T	PSMA3	5.077866293	4.38E-06	0.037443536	0.301901682	0.037308118	0.093827903	AF=0.10482;MAF=0.10482;R2=0.97028;IMPUTED	62	13	1	imputed	Dendritic	14	RPE_Choroid	0.148820905
chr14:57833067:A:G	PSMA3	5.077866293	4.38E-06	0.037443536	0.301901682	0.037308118	0.093827903	AF=0.10631;MAF=0.10631;R2=0.97739;IMPUTED	62	13	1	imputed	Dendritic	14	RPE_Choroid	0.148820905
chr14:102329031:G:A	DYNC1H1	5.045409281	4.92E-06	0.04105077	0.614259502	0.040902305	0.095679163	AF=0.0554;MAF=0.0554;R2=0.9971;IMPUTED	69	6	1	imputed	Dendritic	14	RPE_Choroid	0.458253665
chr14:60045426:C:T	AL157911.1	5.035085962	5.11E-06	0.042512974	1.534270088	0.042359222	0.100087459	AF=0.0547;MAF=0.0547;R2=0.80106;IMPUTED	67	8	1	imputed	Dendritic	14	RPE_Choroid	0.01179095
chr14:21509529:AT:A	RNASE1	-5.007262922	5.65E-06	0.046576677	-0.842044389	0.046408227	0.115322743	AF=0.94003;MAF=0.05997;R2=0.91003;IMPUTED	2	7	67	imputed	Dendritic	14	RPE_Choroid	0.198534098
chr14:21509530:T:G	RNASE1	-5.007262922	5.65E-06	0.046576677	-0.842044389	0.046408227	0.115322743	AF=0.94003;MAF=0.05997;R2=0.91003;IMPUTED	2	7	67	imputed	Dendritic	14	RPE_Choroid	0.198534098
chr15:40342016:AAACTT:A	AC109630.1	8.053913022	5.59E-11	1.80E-05	1.124463643	1.80E-05	1.54E-04	AF=0.06079;MAF=0.06079;R2=0.81599;IMPUTED	66	9	1	imputed	Dendritic	15	RPE_Choroid	0.011153601
chr15:95938007:AC:A	NR2F2	7.554203201	3.79E-10	2.23E-05	2.561423901	2.23E-05	1.54E-04	AF=0.05214;MAF=0.05214;R2=0.90333;IMPUTED	71	5	0	imputed	Dendritic	15	RPE_Choroid	0.029636711
chr15:74984460:A:C	CCDC33	6.767289833	7.76E-09	1.31E-04	2.512241527	1.31E-04	1.54E-04	AF=0.1112;MAF=0.1112;R2=0.5411;IMPUTED	66	10	0	imputed	Dendritic	15	RPE_Choroid	0.017527087
chr15:70584558:C:CGGG	THSD4	6.528717012	1.93E-08	2.81E-04	1.548281108	2.81E-04	7.52E-04	AF=0.10864;MAF=0.10864;R2=0.92442;IMPUTED	63	12	1	imputed	Dendritic	15	RPE_Choroid	0.040152964
chr15:76572911:T:A	SNX33	6.076981964	1.08E-07	0.001430175	2.161677926	0.001430175	0.014285966	AF=0.06401;MAF=0.06401;R2=0.61777;IMPUTED	73	3	0	imputed	Dendritic	15	RPE_Choroid	0.01848311
chr15:91232251:C:T	CRTC3-AS1	6.07157558	1.10E-07	0.001454064	2.570673992	0.001454064	0.014285966	AF=0.0503;MAF=0.0503;R2=0.96914;IMPUTED	72	4	0	imputed	Dendritic	15	RPE_Choroid	0.047482473
chr15:70986065:C:T	THSD4	6.068906647	1.11E-07	0.001463155	1.577234456	0.001463155	0.014285966	AF=0.08105;MAF=0.08105;R2=0.92817;IMPUTED	64	11	1	imputed	Dendritic	15	RPE_Choroid	0.040152964
chr15:32965987:G:C	CHRNA7	5.944939326	1.77E-07	0.002243686	1.807538623	0.002243686	0.017712207	AF=0.05837;MAF=0.05837;R2=0.9099;IMPUTED	69	6	1	imputed	Dendritic	15	RPE_Choroid	0.015296367
chr15:87957183:AGAGC:A	NTRK3	-5.932180666	1.86E-07	0.002283566	-2.16148556	0.002283566	0.018843898	AF=0.93343;MAF=0.06657;R2=0.91855;IMPUTED	0	12	64	imputed	Dendritic	15	RPE_Choroid	0.030592734
chr15:88040636:C:T	NTRK3	-5.932180666	1.86E-07	0.002283566	-2.16148556	0.002283566	0.018843898	AF=0.93669;MAF=0.06331;R2=0.95066;IMPUTED	0	12	64	imputed	Dendritic	15	RPE_Choroid	0.030592734
chr15:44230263:TC:T	EIF3J-DT	5.91389278	1.99E-07	0.002437498	1.563608588	0.002437498	0.020685502	AF=0.07811;MAF=0.07811;R2=0.64817;IMPUTED	67	8	1	imputed	Dendritic	15	RPE_Choroid	0.039196941
chr15:87982687:C:T	NTRK3	-5.900602646	2.09E-07	0.002532416	-2.238273323	0.002532416	0.022165706	AF=0.94284;MAF=0.05716;R2=0.89925;IMPUTED	0	11	65	imputed	Dendritic	15	RPE_Choroid	0.030592734
chr15:59161185:T:C	AC092868.2	5.847986104	2.55E-07	0.003014775	1.111697637	0.003014775	0.028487443	AF=0.12257;MAF=0.12257;R2=0.99107;IMPUTED	62	13	1	imputed	Dendritic	15	RPE_Choroid	0.014659018
chr15:91081553:T:TG	SV2B	-5.838812912	2.64E-07	0.003109642	-2.308408051	0.003109642	0.029556957	AF=0.97401;MAF=0.02599;R2=0.77724;IMPUTED	0	4	72	imputed	Dendritic	15	RPE_Choroid	0.02071383
chr15:91247021:C:T	CRTC3-AS1	5.790631943	3.16E-07	0.003687254	2.316173701	0.003687254	0.034765023	AF=0.05196;MAF=0.05196;R2=0.99285;IMPUTED	71	5	0	imputed	Dendritic	15	RPE_Choroid	0.047482473
chr15:70778780:A:C	THSD4	5.713028929	4.22E-07	0.004766945	1.493745072	0.004766945	0.041975259	AF=0.08999;MAF=0.08999;R2=0.99659;ER2=0.91682;TYPED	63	12	1	typed	Dendritic	15	RPE_Choroid	0.040152964
chr15:70808410:C:T	THSD4	5.713028929	4.22E-07	0.004766945	1.493745072	0.004766945	0.041975259	AF=0.08025;MAF=0.08025;R2=0.96208;IMPUTED	63	12	1	imputed	Dendritic	15	RPE_Choroid	0.040152964
chr15:70850552:A:G	THSD4	5.713028929	4.22E-07	0.004766945	1.493745072	0.004766945	0.041975259	AF=0.08936;MAF=0.08936;R2=0.98741;IMPUTED	63	12	1	imputed	Dendritic	15	RPE_Choroid	0.040152964
chr15:71056025:A:G	THSD4	5.713028929	4.22E-07	0.004766945	1.493745072	0.004766945	0.041975259	AF=0.08759;MAF=0.08759;R2=0.95013;IMPUTED	63	12	1	imputed	Dendritic	15	RPE_Choroid	0.040152964
chr15:71068537:C:T	THSD4	5.713028929	4.22E-07	0.004766945	1.493745072	0.004766945	0.041975259	AF=0.08671;MAF=0.08671;R2=0.9327;IMPUTED	63	12	1	imputed	Dendritic	15	RPE_Choroid	0.040152964
chr15:90364329:A:C	UNC45A	5.604238831	6.34E-07	0.006711626	1.493009757	0.006711626	0.054674954	AF=0.10963;MAF=0.10963;R2=0.50836;IMPUTED	69	7	0	imputed	Dendritic	15	RPE_Choroid	0.072339069
chr15:33254876:G:A	AC010809.1	5.604132939	6.34E-07	0.006711626	1.804728383	0.006711626	0.054692422	AF=0.05074;MAF=0.05074;R2=0.87166;IMPUTED	70	5	1	imputed	Dendritic	15	RPE_Choroid	0.011153601
chr15:32813954:T:C	GOLGA8N	-5.589714687	6.69E-07	0.007059401	-2.700412838	0.007059401	0.057225787	AF=0.96925;MAF=0.03075;R2=0.83449;IMPUTED	0	3	73	imputed	Dendritic	15	RPE_Choroid	0.082217973
chr15:93109454:A:G	AC091078.1	5.554166693	7.63E-07	0.007909603	1.756633575	0.007909603	0.06477078	AF=0.05193;MAF=0.05193;R2=0.74619;IMPUTED	70	5	1	imputed	Dendritic	15	RPE_Choroid	0.01179095
chr15:27488003:G:A	GABRG3	5.546261467	7.86E-07	0.008120486	1.590833585	0.008120486	0.066632409	AF=0.06032;MAF=0.06032;R2=0.91505;IMPUTED	67	8	1	imputed	Dendritic	15	RPE_Choroid	0.01848311
chr15:59161037:C:T	AC092868.2	5.426464452	1.22E-06	0.012278976	1.408823132	0.012278976	0.085708114	AF=0.07169;MAF=0.07169;R2=0.98477;IMPUTED	67	9	0	imputed	Dendritic	15	RPE_Choroid	0.014659018
chr15:70987942:G:A	THSD4	5.408455134	1.31E-06	0.013083822	1.42203337	0.013083822	0.085708114	AF=0.10319;MAF=0.10319;R2=0.97179;IMPUTED	59	16	1	imputed	Dendritic	15	RPE_Choroid	0.040152964
chr15:94780365:A:G	LINC01579	-5.384710311	1.43E-06	0.014238261	-1.555151147	0.014238261	0.085708114	AF=0.89228;MAF=0.10772;R2=0.93856;IMPUTED	0	12	64	imputed	Dendritic	15	RPE_Choroid	0.013384321
chr15:47401844:G:A	AC023355.1	5.364784695	1.54E-06	0.014979506	0.897938641	0.014979506	0.085708114	AF=0.21518;MAF=0.21518;R2=0.99943;IMPUTED	52	20	4	imputed	Dendritic	15	RPE_Choroid	0.012109624
chr15:47402916:A:C	AC023355.1	5.364784695	1.54E-06	0.014979506	0.897938641	0.014979506	0.085708114	AF=0.2153;MAF=0.2153;R2=0.9999;ER2=0.99711;TYPED	52	20	4	typed	Dendritic	15	RPE_Choroid	0.012109624
chr15:47406185:C:T	AC023355.1	5.364784695	1.54E-06	0.014979506	0.897938641	0.014979506	0.085708114	AF=0.21532;MAF=0.21532;R2=0.99861;IMPUTED	52	20	4	imputed	Dendritic	15	RPE_Choroid	0.012109624
chr15:47406367:C:T	AC023355.1	5.364784695	1.54E-06	0.014979506	0.897938641	0.014979506	0.085708114	AF=0.21532;MAF=0.21532;R2=0.99861;IMPUTED	52	20	4	imputed	Dendritic	15	RPE_Choroid	0.012109624
chr15:47406734:A:C	AC023355.1	5.364784695	1.54E-06	0.014979506	0.897938641	0.014979506	0.085708114	AF=0.21924;MAF=0.21924;R2=0.9962;IMPUTED	52	20	4	imputed	Dendritic	15	RPE_Choroid	0.012109624
chr15:47409062:A:G	AC023355.1	5.364784695	1.54E-06	0.014979506	0.897938641	0.014979506	0.085708114	AF=0.21741;MAF=0.21741;R2=0.98927;IMPUTED	52	20	4	imputed	Dendritic	15	RPE_Choroid	0.012109624
chr15:92691487:AC:A	AC091078.1	5.364670378	1.54E-06	0.014979506	2.272538011	0.014979506	0.085708114	AF=0.05221;MAF=0.05221;R2=0.41514;IMPUTED	71	5	0	imputed	Dendritic	15	RPE_Choroid	0.01179095
chr15:89201751:C:T	ISG20	5.325355025	1.78E-06	0.016690934	0.822237264	0.016690934	0.085708114	AF=0.05243;MAF=0.05243;R2=0.43696;IMPUTED	70	6	0	imputed	Dendritic	15	RPE_Choroid	0.135117909
chr15:80610025:TTG:T	ABHD17C	5.322533422	1.79E-06	0.01674813	0.785613924	0.01674813	0.085708114	AF=0.20384;MAF=0.20384;R2=0.4858;IMPUTED	57	19	0	imputed	Dendritic	15	RPE_Choroid	0.026449968
chr15:50319839:A:AAAAT	GABPB1-AS1	5.292687763	2.00E-06	0.01831346	0.502551286	0.01831346	0.085708114	AF=0.3851;MAF=0.3851;R2=0.98539;IMPUTED	23	41	12	imputed	Dendritic	15	RPE_Choroid	0.271191842
chr15:70646981:C:T	THSD4	5.279199428	2.10E-06	0.019189784	1.266886679	0.019189784	0.085708114	AF=0.12347;MAF=0.12347;R2=0.96605;IMPUTED	60	15	1	imputed	Dendritic	15	RPE_Choroid	0.040152964
chr15:40989014:CA:C	AC020661.3	-5.274926263	2.14E-06	0.01944065	-3.11850603	0.01944065	0.085708114	AF=0.95001;MAF=0.04999;R2=0.58137;IMPUTED	0	3	73	imputed	Dendritic	15	RPE_Choroid	0.017208413
chr15:50283615:A:C	GABPB1-AS1	5.171047674	3.12E-06	0.021673753	0.518604461	0.021673753	0.085708114	AF=0.38858;MAF=0.38858;R2=0.9987;IMPUTED	22	43	11	imputed	Dendritic	15	RPE_Choroid	0.271191842
chr15:50294639:C:T	GABPB1-AS1	5.171047674	3.12E-06	0.021673753	0.518604461	0.021673753	0.085708114	AF=0.38816;MAF=0.38816;R2=0.99717;IMPUTED	22	43	11	imputed	Dendritic	15	RPE_Choroid	0.271191842
chr15:31183961:C:T	AC087481.3	5.158028202	3.27E-06	0.021673753	2.759302869	0.021673753	0.085708114	AF=0.05197;MAF=0.05197;R2=0.59698;IMPUTED	72	4	0	imputed	Dendritic	15	RPE_Choroid	0.01179095
chr15:70639711:T:G	THSD4	-5.155907073	3.30E-06	0.021673753	-1.112255798	0.021673753	0.085708114	AF=0.85112;MAF=0.14888;R2=0.97203;IMPUTED	2	18	56	imputed	Dendritic	15	RPE_Choroid	0.040152964
chr15:70640021:A:G	THSD4	-5.155907073	3.30E-06	0.021673753	-1.112255798	0.021673753	0.085708114	AF=0.85112;MAF=0.14888;R2=0.97203;IMPUTED	2	18	56	imputed	Dendritic	15	RPE_Choroid	0.040152964
chr15:70640321:T:C	THSD4	-5.155907073	3.30E-06	0.021673753	-1.112255798	0.021673753	0.085708114	AF=0.85114;MAF=0.14886;R2=0.97186;IMPUTED	2	18	56	imputed	Dendritic	15	RPE_Choroid	0.040152964
chr15:70640661:G:C	THSD4	-5.155907073	3.30E-06	0.021673753	-1.112255798	0.021673753	0.085708114	AF=0.85102;MAF=0.14898;R2=0.97214;IMPUTED	2	18	56	imputed	Dendritic	15	RPE_Choroid	0.040152964
chr15:70640999:A:G	THSD4	-5.155907073	3.30E-06	0.021673753	-1.112255798	0.021673753	0.085708114	AF=0.85106;MAF=0.14894;R2=0.97215;IMPUTED	2	18	56	imputed	Dendritic	15	RPE_Choroid	0.040152964
chr15:70641050:G:A	THSD4	-5.155907073	3.30E-06	0.021673753	-1.112255798	0.021673753	0.085708114	AF=0.85104;MAF=0.14896;R2=0.97228;IMPUTED	2	18	56	imputed	Dendritic	15	RPE_Choroid	0.040152964
chr15:70641233:T:C	THSD4	-5.155907073	3.30E-06	0.021673753	-1.112255798	0.021673753	0.085708114	AF=0.85104;MAF=0.14896;R2=0.97228;IMPUTED	2	18	56	imputed	Dendritic	15	RPE_Choroid	0.040152964
chr15:70641316:A:G	THSD4	-5.155907073	3.30E-06	0.021673753	-1.112255798	0.021673753	0.085708114	AF=0.85103;MAF=0.14897;R2=0.97225;IMPUTED	2	18	56	imputed	Dendritic	15	RPE_Choroid	0.040152964
chr15:70641364:C:T	THSD4	-5.155907073	3.30E-06	0.021673753	-1.112255798	0.021673753	0.085708114	AF=0.85105;MAF=0.14895;R2=0.97217;IMPUTED	2	18	56	imputed	Dendritic	15	RPE_Choroid	0.040152964
chr15:70641392:A:C	THSD4	-5.155907073	3.30E-06	0.021673753	-1.112255798	0.021673753	0.085708114	AF=0.85105;MAF=0.14895;R2=0.97217;IMPUTED	2	18	56	imputed	Dendritic	15	RPE_Choroid	0.040152964
chr15:70641586:T:C	THSD4	-5.155907073	3.30E-06	0.021673753	-1.112255798	0.021673753	0.085708114	AF=0.85103;MAF=0.14897;R2=0.97225;IMPUTED	2	18	56	imputed	Dendritic	15	RPE_Choroid	0.040152964
chr15:70641852:C:T	THSD4	-5.155907073	3.30E-06	0.021673753	-1.112255798	0.021673753	0.085708114	AF=0.85104;MAF=0.14896;R2=0.97228;IMPUTED	2	18	56	imputed	Dendritic	15	RPE_Choroid	0.040152964
chr15:70642385:TTC:T	THSD4	-5.155907073	3.30E-06	0.021673753	-1.112255798	0.021673753	0.085708114	AF=0.85299;MAF=0.14701;R2=0.95844;IMPUTED	2	18	56	imputed	Dendritic	15	RPE_Choroid	0.040152964
chr15:70642386:TC:T	THSD4	-5.155907073	3.30E-06	0.021673753	-1.112255798	0.021673753	0.085708114	AF=0.853;MAF=0.147;R2=0.95847;IMPUTED	2	18	56	imputed	Dendritic	15	RPE_Choroid	0.040152964
chr15:70642387:C:T	THSD4	-5.155907073	3.30E-06	0.021673753	-1.112255798	0.021673753	0.085708114	AF=0.853;MAF=0.147;R2=0.95847;IMPUTED	2	18	56	imputed	Dendritic	15	RPE_Choroid	0.040152964
chr15:70642862:T:C	THSD4	-5.155907073	3.30E-06	0.021673753	-1.112255798	0.021673753	0.085708114	AF=0.85221;MAF=0.14779;R2=0.96335;IMPUTED	2	18	56	imputed	Dendritic	15	RPE_Choroid	0.040152964
chr15:70643783:G:A	THSD4	-5.155907073	3.30E-06	0.021673753	-1.112255798	0.021673753	0.085708114	AF=0.85104;MAF=0.14896;R2=0.97228;IMPUTED	2	18	56	imputed	Dendritic	15	RPE_Choroid	0.040152964
chr15:70644099:T:C	THSD4	-5.155907073	3.30E-06	0.021673753	-1.112255798	0.021673753	0.085708114	AF=0.85104;MAF=0.14896;R2=0.97229;IMPUTED	2	18	56	imputed	Dendritic	15	RPE_Choroid	0.040152964
chr15:70644210:C:A	THSD4	-5.155907073	3.30E-06	0.021673753	-1.112255798	0.021673753	0.085708114	AF=0.84927;MAF=0.15073;R2=0.98132;IMPUTED	2	18	56	imputed	Dendritic	15	RPE_Choroid	0.040152964
chr15:70644225:C:G	THSD4	-5.155907073	3.30E-06	0.021673753	-1.112255798	0.021673753	0.085708114	AF=0.84927;MAF=0.15073;R2=0.98132;IMPUTED	2	18	56	imputed	Dendritic	15	RPE_Choroid	0.040152964
chr15:74779112:C:A	UBL7	5.124273342	3.70E-06	0.022339151	0.712597652	0.022339151	0.085708114	AF=0.12218;MAF=0.12218;R2=0.58761;IMPUTED	64	12	0	imputed	Dendritic	15	RPE_Choroid	0.02804334
chr15:50411504:CAAAAAAAAAAA:C	GABPB1-AS1	-5.121818709	3.73E-06	0.022339151	-0.455945345	0.022339151	0.085708114	AF=0.40576;MAF=0.40576;R2=0.70337;IMPUTED	29	34	13	imputed	Dendritic	15	RPE_Choroid	0.271191842
chr15:27488203:T:A	GABRG3	5.116672809	3.80E-06	0.022339151	1.449527916	0.022339151	0.085708114	AF=0.06125;MAF=0.06125;R2=0.9138;IMPUTED	66	9	1	imputed	Dendritic	15	RPE_Choroid	0.01848311
chr15:58162781:G:A	MYO1E	5.097957173	4.07E-06	0.022595117	0.643649769	0.022595117	0.085708114	AF=0.16191;MAF=0.16191;R2=0.97753;IMPUTED	56	16	4	imputed	Dendritic	15	RPE_Choroid	0.358827279
chr15:58164968:C:T	MYO1E	5.097957173	4.07E-06	0.022595117	0.643649769	0.022595117	0.085708114	AF=0.15872;MAF=0.15872;R2=0.99291;IMPUTED	56	16	4	imputed	Dendritic	15	RPE_Choroid	0.358827279
chr15:58165433:C:T	MYO1E	5.097957173	4.07E-06	0.022595117	0.643649769	0.022595117	0.085708114	AF=0.15973;MAF=0.15973;R2=0.99997;ER2=0.99972;TYPED	56	16	4	typed	Dendritic	15	RPE_Choroid	0.358827279
chr15:58166208:G:A	MYO1E	5.097957173	4.07E-06	0.022595117	0.643649769	0.022595117	0.085708114	AF=0.15873;MAF=0.15873;R2=0.99295;IMPUTED	56	16	4	imputed	Dendritic	15	RPE_Choroid	0.358827279
chr15:58169071:A:G	MYO1E	5.097957173	4.07E-06	0.022595117	0.643649769	0.022595117	0.085708114	AF=0.15918;MAF=0.15918;R2=0.9886;IMPUTED	56	16	4	imputed	Dendritic	15	RPE_Choroid	0.358827279
chr15:58169539:A:T	MYO1E	5.097957173	4.07E-06	0.022595117	0.643649769	0.022595117	0.085708114	AF=0.1588;MAF=0.1588;R2=0.98628;IMPUTED	56	16	4	imputed	Dendritic	15	RPE_Choroid	0.358827279
chr15:58169875:A:G	MYO1E	5.097957173	4.07E-06	0.022595117	0.643649769	0.022595117	0.085708114	AF=0.15918;MAF=0.15918;R2=0.9886;IMPUTED	56	16	4	imputed	Dendritic	15	RPE_Choroid	0.358827279
chr15:58171670:T:G	MYO1E	5.097957173	4.07E-06	0.022595117	0.643649769	0.022595117	0.085708114	AF=0.15937;MAF=0.15937;R2=0.98216;IMPUTED	56	16	4	imputed	Dendritic	15	RPE_Choroid	0.358827279
chr15:58172025:T:A	MYO1E	5.097957173	4.07E-06	0.022595117	0.643649769	0.022595117	0.085708114	AF=0.15899;MAF=0.15899;R2=0.98024;IMPUTED	56	16	4	imputed	Dendritic	15	RPE_Choroid	0.358827279
chr15:27604605:GGTGT:G	GABRG3	5.095681778	4.10E-06	0.022745374	1.551517051	0.022745374	0.085708114	AF=0.11527;MAF=0.11527;R2=0.59801;IMPUTED	67	8	1	imputed	Dendritic	15	RPE_Choroid	0.01848311
chr15:63547761:G:A	APH1B	-5.075367312	4.42E-06	0.024363464	-0.547742271	0.024363464	0.085708114	AF=0.29001;MAF=0.29001;R2=0.77292;IMPUTED	41	27	8	imputed	Dendritic	15	RPE_Choroid	0.154557043
chr15:50297235:T:C	GABPB1-AS1	5.06573657	4.57E-06	0.024441359	0.502649682	0.024441359	0.085708114	AF=0.38671;MAF=0.38671;R2=0.99507;IMPUTED	23	42	11	imputed	Dendritic	15	RPE_Choroid	0.271191842
chr15:50299588:G:A	GABPB1-AS1	5.06573657	4.57E-06	0.024441359	0.502649682	0.024441359	0.085708114	AF=0.38667;MAF=0.38667;R2=0.99523;IMPUTED	23	42	11	imputed	Dendritic	15	RPE_Choroid	0.271191842
chr15:50305671:T:A	GABPB1-AS1	5.06573657	4.57E-06	0.024441359	0.502649682	0.024441359	0.085708114	AF=0.38667;MAF=0.38667;R2=0.99523;IMPUTED	23	42	11	imputed	Dendritic	15	RPE_Choroid	0.271191842
chr15:50314411:C:T	GABPB1-AS1	5.06573657	4.57E-06	0.024441359	0.502649682	0.024441359	0.085708114	AF=0.38517;MAF=0.38517;R2=0.99898;IMPUTED	23	42	11	imputed	Dendritic	15	RPE_Choroid	0.271191842
chr15:50314958:T:C	GABPB1-AS1	5.06573657	4.57E-06	0.024441359	0.502649682	0.024441359	0.085708114	AF=0.38517;MAF=0.38517;R2=0.99898;IMPUTED	23	42	11	imputed	Dendritic	15	RPE_Choroid	0.271191842
chr15:50317018:T:C	GABPB1-AS1	5.06573657	4.57E-06	0.024441359	0.502649682	0.024441359	0.085708114	AF=0.38517;MAF=0.38517;R2=0.99898;IMPUTED	23	42	11	imputed	Dendritic	15	RPE_Choroid	0.271191842
chr15:50317433:C:A	GABPB1-AS1	5.06573657	4.57E-06	0.024441359	0.502649682	0.024441359	0.085708114	AF=0.38542;MAF=0.38542;R2=1;ER2=1;TYPED	23	42	11	typed	Dendritic	15	RPE_Choroid	0.271191842
chr15:50317890:C:A	GABPB1-AS1	5.06573657	4.57E-06	0.024441359	0.502649682	0.024441359	0.085708114	AF=0.38534;MAF=0.38534;R2=0.99828;IMPUTED	23	42	11	imputed	Dendritic	15	RPE_Choroid	0.271191842
chr15:50324198:C:A	GABPB1-AS1	5.06573657	4.57E-06	0.024441359	0.502649682	0.024441359	0.085708114	AF=0.38508;MAF=0.38508;R2=0.99861;IMPUTED	23	42	11	imputed	Dendritic	15	RPE_Choroid	0.271191842
chr15:50327847:C:T	GABPB1-AS1	5.06573657	4.57E-06	0.024441359	0.502649682	0.024441359	0.085708114	AF=0.38657;MAF=0.38657;R2=0.99415;IMPUTED	23	42	11	imputed	Dendritic	15	RPE_Choroid	0.271191842
chr15:50329906:C:CTT	GABPB1-AS1	5.06573657	4.57E-06	0.024441359	0.502649682	0.024441359	0.085708114	AF=0.3826;MAF=0.3826;R2=0.98939;IMPUTED	23	42	11	imputed	Dendritic	15	RPE_Choroid	0.271191842
chr15:50337206:T:G	GABPB1-AS1	5.06573657	4.57E-06	0.024441359	0.502649682	0.024441359	0.085708114	AF=0.38519;MAF=0.38519;R2=0.99905;IMPUTED	23	42	11	imputed	Dendritic	15	RPE_Choroid	0.271191842
chr15:50354053:GAC:G	GABPB1-AS1	5.06573657	4.57E-06	0.024441359	0.502649682	0.024441359	0.085708114	AF=0.38481;MAF=0.38481;R2=0.99659;IMPUTED	23	42	11	imputed	Dendritic	15	RPE_Choroid	0.271191842
chr15:50356142:T:C	GABPB1-AS1	5.06573657	4.57E-06	0.024441359	0.502649682	0.024441359	0.085708114	AF=0.38552;MAF=0.38552;R2=0.99612;IMPUTED	23	42	11	imputed	Dendritic	15	RPE_Choroid	0.271191842
chr15:50356171:ATG:A	GABPB1-AS1	5.06573657	4.57E-06	0.024441359	0.502649682	0.024441359	0.085708114	AF=0.38243;MAF=0.38243;R2=0.98875;IMPUTED	23	42	11	imputed	Dendritic	15	RPE_Choroid	0.271191842
chr15:50356353:G:GA	GABPB1-AS1	5.06573657	4.57E-06	0.024441359	0.502649682	0.024441359	0.085708114	AF=0.38505;MAF=0.38505;R2=0.99747;IMPUTED	23	42	11	imputed	Dendritic	15	RPE_Choroid	0.271191842
chr15:50356743:C:T	GABPB1-AS1	5.06573657	4.57E-06	0.024441359	0.502649682	0.024441359	0.085708114	AF=0.38506;MAF=0.38506;R2=0.99751;IMPUTED	23	42	11	imputed	Dendritic	15	RPE_Choroid	0.271191842
chr15:50357404:G:T	GABPB1-AS1	5.06573657	4.57E-06	0.024441359	0.502649682	0.024441359	0.085708114	AF=0.38414;MAF=0.38414;R2=0.99431;IMPUTED	23	42	11	imputed	Dendritic	15	RPE_Choroid	0.271191842
chr15:89274458:G:C	HAPLN3	-5.031256078	5.18E-06	0.025535782	-1.445636472	0.025535782	0.085708114	AF=0.97059;MAF=0.02941;R2=0.87808;IMPUTED	1	3	72	imputed	Dendritic	15	RPE_Choroid	0.022307202
chr15:70640951:G:A	THSD4	-5.029760332	5.21E-06	0.025563794	-1.063649855	0.025563794	0.085708114	AF=0.84757;MAF=0.15243;R2=0.9728;IMPUTED	2	19	55	imputed	Dendritic	15	RPE_Choroid	0.040152964
chr15:70642823:T:G	THSD4	-5.029760332	5.21E-06	0.025563794	-1.063649855	0.025563794	0.085708114	AF=0.84872;MAF=0.15128;R2=0.9641;IMPUTED	2	19	55	imputed	Dendritic	15	RPE_Choroid	0.040152964
chr15:70642861:A:T	THSD4	-5.029760332	5.21E-06	0.025563794	-1.063649855	0.025563794	0.085708114	AF=0.84874;MAF=0.15126;R2=0.96405;IMPUTED	2	19	55	imputed	Dendritic	15	RPE_Choroid	0.040152964
chr15:52113466:C:T	AC090971.2	5.025597823	5.29E-06	0.025839704	1.318571207	0.025839704	0.085708114	AF=0.09594;MAF=0.09594;R2=0.96032;IMPUTED	62	14	0	imputed	Dendritic	15	RPE_Choroid	0.017527087
chr15:33262004:A:G	AC010809.1	5.003457685	5.73E-06	0.027679569	2.712406935	0.027679569	0.085708114	AF=0.074;MAF=0.074;R2=0.42722;IMPUTED	72	4	0	imputed	Dendritic	15	RPE_Choroid	0.011153601
chr15:58159608:A:G	MYO1E	5.003373803	5.73E-06	0.027679569	0.638913701	0.027679569	0.085708114	AF=0.17092;MAF=0.17092;R2=0.96144;IMPUTED	55	17	4	imputed	Dendritic	15	RPE_Choroid	0.358827279
chr15:58160385:C:T	MYO1E	4.995946868	5.88E-06	0.028229961	0.6332111	0.028229961	0.085708114	AF=0.16918;MAF=0.16918;R2=0.99357;IMPUTED	54	18	4	imputed	Dendritic	15	RPE_Choroid	0.358827279
chr15:58161081:C:T	MYO1E	4.995946868	5.88E-06	0.028229961	0.6332111	0.028229961	0.085708114	AF=0.16918;MAF=0.16918;R2=0.99357;IMPUTED	54	18	4	imputed	Dendritic	15	RPE_Choroid	0.358827279
chr15:58161307:A:T	MYO1E	4.995946868	5.88E-06	0.028229961	0.6332111	0.028229961	0.085708114	AF=0.16925;MAF=0.16925;R2=0.9936;IMPUTED	54	18	4	imputed	Dendritic	15	RPE_Choroid	0.358827279
chr15:58171091:A:ATT	MYO1E	4.995946868	5.88E-06	0.028229961	0.6332111	0.028229961	0.085708114	AF=0.16556;MAF=0.16556;R2=0.9554;IMPUTED	54	18	4	imputed	Dendritic	15	RPE_Choroid	0.358827279
chr15:58171111:C:T	MYO1E	4.995946868	5.88E-06	0.028229961	0.6332111	0.028229961	0.085708114	AF=0.16978;MAF=0.16978;R2=0.98306;IMPUTED	54	18	4	imputed	Dendritic	15	RPE_Choroid	0.358827279
chr15:55719025:A:G	TEX9	-4.994140879	5.92E-06	0.028336	-2.866785054	0.028336	0.085708114	AF=0.97846;MAF=0.02154;R2=0.78058;IMPUTED	0	3	73	imputed	Dendritic	15	RPE_Choroid	0.02804334
chr15:83796432:A:G	AC022558.1	4.992903227	5.95E-06	0.028422891	0.962273694	0.028422891	0.085708114	AF=0.17011;MAF=0.17011;R2=0.9998;IMPUTED	53	21	2	imputed	Dendritic	15	RPE_Choroid	0.011153601
chr15:47397853:T:C	AC023355.1	4.955888265	6.80E-06	0.030796034	0.812721537	0.030796034	0.085708114	AF=0.22089;MAF=0.22089;R2=0.99522;ER2=0.9801;TYPED	52	19	5	typed	Dendritic	15	RPE_Choroid	0.012109624
chr15:58166876:T:C	MYO1E	4.945277672	7.06E-06	0.031781743	0.622063867	0.031781743	0.088801009	AF=0.16603;MAF=0.16603;R2=0.99534;IMPUTED	54	18	4	imputed	Dendritic	15	RPE_Choroid	0.358827279
chr15:58168320:C:A	MYO1E	4.945277672	7.06E-06	0.031781743	0.622063867	0.031781743	0.088801009	AF=0.16612;MAF=0.16612;R2=0.98891;IMPUTED	54	18	4	imputed	Dendritic	15	RPE_Choroid	0.358827279
chr15:58168519:A:G	MYO1E	4.945277672	7.06E-06	0.031781743	0.622063867	0.031781743	0.088801009	AF=0.16611;MAF=0.16611;R2=0.98888;IMPUTED	54	18	4	imputed	Dendritic	15	RPE_Choroid	0.358827279
chr15:58168807:G:A	MYO1E	4.945277672	7.06E-06	0.031781743	0.622063867	0.031781743	0.088801009	AF=0.16611;MAF=0.16611;R2=0.98889;IMPUTED	54	18	4	imputed	Dendritic	15	RPE_Choroid	0.358827279
chr15:58170366:G:A	MYO1E	4.945277672	7.06E-06	0.031781743	0.622063867	0.031781743	0.088801009	AF=0.16612;MAF=0.16612;R2=0.98891;IMPUTED	54	18	4	imputed	Dendritic	15	RPE_Choroid	0.358827279
chr15:90568476:G:C	HDDC3	4.944434597	7.08E-06	0.031836257	0.38650634	0.031836257	0.089157349	AF=0.09044;MAF=0.09044;R2=0.97454;IMPUTED	61	13	2	imputed	Dendritic	15	RPE_Choroid	0.014340344
chr15:43167223:C:A	AC018512.1	4.942710934	7.12E-06	0.031991833	1.512095792	0.031991833	0.089883867	AF=0.0557;MAF=0.0557;R2=0.85226;IMPUTED	68	7	1	imputed	Dendritic	15	RPE_Choroid	0.01402167
chr15:91127846:G:A	SV2B	-4.940092742	7.19E-06	0.032209425	-1.351090002	0.032209425	0.090982151	AF=0.91644;MAF=0.08356;R2=0.99548;ER2=0.88257;TYPED	1	8	67	typed	Dendritic	15	RPE_Choroid	0.02071383
chr15:47969523:C:T	SEMA6D	-4.932072514	7.40E-06	0.032934326	-1.924682689	0.032934326	0.094305816	AF=0.96196;MAF=0.03804;R2=0.91032;IMPUTED	0	5	71	imputed	Dendritic	15	RPE_Choroid	0.046207776
chr15:47972298:T:G	SEMA6D	-4.932072514	7.40E-06	0.032934326	-1.924682689	0.032934326	0.094305816	AF=0.96528;MAF=0.03472;R2=1;ER2=1;TYPED	0	5	71	typed	Dendritic	15	RPE_Choroid	0.046207776
chr15:66977059:A:G	MEGF11	4.914222965	7.89E-06	0.034168103	1.934820408	0.034168103	0.10148285	AF=0.06851;MAF=0.06851;R2=0.88412;IMPUTED	67	9	0	imputed	Dendritic	15	RPE_Choroid	0.014659018
chr15:48888387:C:T	AC025040.1	4.901814873	8.25E-06	0.035595947	1.888657989	0.035595947	0.106313532	AF=0.05702;MAF=0.05702;R2=0.90629;IMPUTED	71	5	0	imputed	Dendritic	15	RPE_Choroid	0.02071383
chr15:83778008:A:G	AC022558.1	4.885719688	8.74E-06	0.036891665	0.932831913	0.036891665	0.112454663	AF=0.17479;MAF=0.17479;R2=0.99434;IMPUTED	52	22	2	imputed	Dendritic	15	RPE_Choroid	0.011153601
chr15:83783133:ATTAAT:A	AC022558.1	4.885719688	8.74E-06	0.036891665	0.932831913	0.036891665	0.112454663	AF=0.17392;MAF=0.17392;R2=0.99762;IMPUTED	52	22	2	imputed	Dendritic	15	RPE_Choroid	0.011153601
chr15:83786077:A:G	AC022558.1	4.885719688	8.74E-06	0.036891665	0.932831913	0.036891665	0.112454663	AF=0.17376;MAF=0.17376;R2=0.99713;IMPUTED	52	22	2	imputed	Dendritic	15	RPE_Choroid	0.011153601
chr15:83801683:T:A	AC022558.1	4.885719688	8.74E-06	0.036891665	0.932831913	0.036891665	0.112454663	AF=0.17339;MAF=0.17339;R2=0.9954;IMPUTED	52	22	2	imputed	Dendritic	15	RPE_Choroid	0.011153601
chr15:51358649:C:T	AC066613.2	4.882288729	8.85E-06	0.036891665	0.909121529	0.036891665	0.113755688	AF=0.13297;MAF=0.13297;R2=0.98315;IMPUTED	57	17	2	imputed	Dendritic	15	RPE_Choroid	0.044933078
chr15:63439063:A:G	LACTB	4.871491102	9.19E-06	0.037545435	0.593717935	0.037545435	0.117859506	AF=0.97586;MAF=0.02414;R2=0.73005;IMPUTED	0	3	73	imputed	Dendritic	15	RPE_Choroid	0.146590185
chr15:58160326:G:A	MYO1E	4.853492886	9.80E-06	0.03948883	0.612997416	0.03948883	0.124852594	AF=0.1764;MAF=0.1764;R2=0.99533;IMPUTED	52	20	4	imputed	Dendritic	15	RPE_Choroid	0.358827279
chr15:58160484:C:T	MYO1E	4.853492886	9.80E-06	0.03948883	0.612997416	0.03948883	0.124852594	AF=0.17642;MAF=0.17642;R2=0.99549;IMPUTED	52	20	4	imputed	Dendritic	15	RPE_Choroid	0.358827279
chr15:58165308:C:T	MYO1E	4.853492886	9.80E-06	0.03948883	0.612997416	0.03948883	0.124852594	AF=0.17714;MAF=0.17714;R2=0.99163;IMPUTED	52	20	4	imputed	Dendritic	15	RPE_Choroid	0.358827279
chr15:58170074:C:T	MYO1E	4.853492886	9.80E-06	0.03948883	0.612997416	0.03948883	0.124852594	AF=0.17653;MAF=0.17653;R2=0.98943;IMPUTED	52	20	4	imputed	Dendritic	15	RPE_Choroid	0.358827279
chr15:58171068:G:A	MYO1E	4.853492886	9.80E-06	0.03948883	0.612997416	0.03948883	0.124852594	AF=0.17672;MAF=0.17672;R2=0.98351;IMPUTED	52	20	4	imputed	Dendritic	15	RPE_Choroid	0.358827279
chr15:77647993:C:T	CHRNA3	4.849047528	9.96E-06	0.040055287	1.535692234	0.040055287	0.126636344	AF=0.05964;MAF=0.05964;R2=0.90788;IMPUTED	65	11	0	imputed	Dendritic	15	RPE_Choroid	0.024537922
chr15:61514095:G:C	VPS13C	4.826161427	1.08E-05	0.042480422	0.4062186	0.042480422	0.136449654	AF=0.27359;MAF=0.27359;R2=0.99232;IMPUTED	45	26	5	imputed	Dendritic	15	RPE_Choroid	0.760994264
chr15:61514172:G:T	VPS13C	4.826161427	1.08E-05	0.042480422	0.4062186	0.042480422	0.136449654	AF=0.27381;MAF=0.27381;R2=0.994;IMPUTED	45	26	5	imputed	Dendritic	15	RPE_Choroid	0.760994264
chr15:61514283:C:T	VPS13C	4.826161427	1.08E-05	0.042480422	0.4062186	0.042480422	0.136449654	AF=0.27466;MAF=0.27466;R2=0.99818;ER2=0.96253;TYPED	45	26	5	typed	Dendritic	15	RPE_Choroid	0.760994264
chr15:61514412:TG:T	VPS13C	4.826161427	1.08E-05	0.042480422	0.4062186	0.042480422	0.136449654	AF=0.27371;MAF=0.27371;R2=0.99448;IMPUTED	45	26	5	imputed	Dendritic	15	RPE_Choroid	0.760994264
chr15:61514627:A:G	VPS13C	4.826161427	1.08E-05	0.042480422	0.4062186	0.042480422	0.136449654	AF=0.27397;MAF=0.27397;R2=0.99324;IMPUTED	45	26	5	imputed	Dendritic	15	RPE_Choroid	0.760994264
chr15:61514675:T:G	VPS13C	4.826161427	1.08E-05	0.042480422	0.4062186	0.042480422	0.136449654	AF=0.27377;MAF=0.27377;R2=0.99418;IMPUTED	45	26	5	imputed	Dendritic	15	RPE_Choroid	0.760994264
chr15:23607390:T:C	NDN	4.82283535	1.09E-05	0.042480422	1.09933092	0.042480422	0.137993653	AF=0.1767;MAF=0.1767;R2=0.98145;IMPUTED	60	14	2	imputed	Dendritic	15	RPE_Choroid	0.012109624
chr15:23607543:C:G	NDN	4.82283535	1.09E-05	0.042480422	1.09933092	0.042480422	0.137993653	AF=0.17747;MAF=0.17747;R2=0.98303;IMPUTED	60	14	2	imputed	Dendritic	15	RPE_Choroid	0.012109624
chr15:23607932:T:C	NDN	4.82283535	1.09E-05	0.042480422	1.09933092	0.042480422	0.137993653	AF=0.17589;MAF=0.17589;R2=0.99212;IMPUTED	60	14	2	imputed	Dendritic	15	RPE_Choroid	0.012109624
chr15:23608244:T:C	NDN	4.82283535	1.09E-05	0.042480422	1.09933092	0.042480422	0.137993653	AF=0.17665;MAF=0.17665;R2=0.98771;IMPUTED	60	14	2	imputed	Dendritic	15	RPE_Choroid	0.012109624
chr15:23609155:C:T	NDN	4.82283535	1.09E-05	0.042480422	1.09933092	0.042480422	0.137993653	AF=0.17595;MAF=0.17595;R2=0.99156;IMPUTED	60	14	2	imputed	Dendritic	15	RPE_Choroid	0.012109624
chr15:23609177:C:A	NDN	4.82283535	1.09E-05	0.042480422	1.09933092	0.042480422	0.137993653	AF=0.17596;MAF=0.17596;R2=0.99148;IMPUTED	60	14	2	imputed	Dendritic	15	RPE_Choroid	0.012109624
chr15:23609182:G:A	NDN	4.82283535	1.09E-05	0.042480422	1.09933092	0.042480422	0.137993653	AF=0.17596;MAF=0.17596;R2=0.99148;IMPUTED	60	14	2	imputed	Dendritic	15	RPE_Choroid	0.012109624
chr15:23609519:C:A	NDN	4.82283535	1.09E-05	0.042480422	1.09933092	0.042480422	0.137993653	AF=0.17596;MAF=0.17596;R2=0.99148;IMPUTED	60	14	2	imputed	Dendritic	15	RPE_Choroid	0.012109624
chr15:23609682:C:A	NDN	4.82283535	1.09E-05	0.042480422	1.09933092	0.042480422	0.137993653	AF=0.17596;MAF=0.17596;R2=0.99148;IMPUTED	60	14	2	imputed	Dendritic	15	RPE_Choroid	0.012109624
chr15:23609857:C:T	NDN	4.82283535	1.09E-05	0.042480422	1.09933092	0.042480422	0.137993653	AF=0.17596;MAF=0.17596;R2=0.99148;IMPUTED	60	14	2	imputed	Dendritic	15	RPE_Choroid	0.012109624
chr15:23610022:G:T	NDN	4.82283535	1.09E-05	0.042480422	1.09933092	0.042480422	0.137993653	AF=0.17597;MAF=0.17597;R2=0.9914;IMPUTED	60	14	2	imputed	Dendritic	15	RPE_Choroid	0.012109624
chr15:23610156:A:G	NDN	4.82283535	1.09E-05	0.042480422	1.09933092	0.042480422	0.137993653	AF=0.17596;MAF=0.17596;R2=0.99148;IMPUTED	60	14	2	imputed	Dendritic	15	RPE_Choroid	0.012109624
chr15:23611388:G:C	NDN	4.82283535	1.09E-05	0.042480422	1.09933092	0.042480422	0.137993653	AF=0.17751;MAF=0.17751;R2=0.98282;IMPUTED	60	14	2	imputed	Dendritic	15	RPE_Choroid	0.012109624
chr15:23612431:C:A	NDN	4.82283535	1.09E-05	0.042480422	1.09933092	0.042480422	0.137993653	AF=0.17491;MAF=0.17491;R2=0.97461;IMPUTED	60	14	2	imputed	Dendritic	15	RPE_Choroid	0.012109624
chr15:23614768:T:C	NDN	4.82283535	1.09E-05	0.042480422	1.09933092	0.042480422	0.137993653	AF=0.176;MAF=0.176;R2=0.96831;IMPUTED	60	14	2	imputed	Dendritic	15	RPE_Choroid	0.012109624
chr15:23615889:G:A	NDN	4.82283535	1.09E-05	0.042480422	1.09933092	0.042480422	0.137993653	AF=0.17603;MAF=0.17603;R2=0.96816;IMPUTED	60	14	2	imputed	Dendritic	15	RPE_Choroid	0.012109624
chr15:23616622:C:T	NDN	4.82283535	1.09E-05	0.042480422	1.09933092	0.042480422	0.137993653	AF=0.17422;MAF=0.17422;R2=0.96221;IMPUTED	60	14	2	imputed	Dendritic	15	RPE_Choroid	0.012109624
chr15:23617668:G:A	NDN	4.82283535	1.09E-05	0.042480422	1.09933092	0.042480422	0.137993653	AF=0.17422;MAF=0.17422;R2=0.95921;IMPUTED	60	14	2	imputed	Dendritic	15	RPE_Choroid	0.012109624
chr15:75875300:T:TC	UBE2Q2	-4.819063001	1.11E-05	0.043005637	-0.586746088	0.043005637	0.139791001	AF=0.33855;MAF=0.33855;R2=0.66615;IMPUTED	28	36	12	imputed	Dendritic	15	RPE_Choroid	0.236775016
chr15:48880619:G:C	AC025040.1	4.814464441	1.13E-05	0.043665335	1.784314982	0.043665335	0.142051745	AF=0.0599;MAF=0.0599;R2=0.93308;IMPUTED	70	6	0	imputed	Dendritic	15	RPE_Choroid	0.02071383
chr15:90294301:G:C	HDDC3	4.796069782	1.20E-05	0.045685537	0.459031502	0.045685537	0.151856413	AF=0.07092;MAF=0.07092;R2=0.88438;IMPUTED	67	8	1	imputed	Dendritic	15	RPE_Choroid	0.014340344
chr15:23622276:T:C	NDN	4.787898465	1.24E-05	0.046771163	1.160077723	0.046771163	0.156596112	AF=0.17021;MAF=0.17021;R2=0.82052;IMPUTED	61	14	1	imputed	Dendritic	15	RPE_Choroid	0.012109624
chr15:23622446:T:C	NDN	4.787898465	1.24E-05	0.046771163	1.160077723	0.046771163	0.156596112	AF=0.16995;MAF=0.16995;R2=0.82172;IMPUTED	61	14	1	imputed	Dendritic	15	RPE_Choroid	0.012109624
chr15:23622914:A:G	NDN	4.787898465	1.24E-05	0.046771163	1.160077723	0.046771163	0.156596112	AF=0.17017;MAF=0.17017;R2=0.82076;IMPUTED	61	14	1	imputed	Dendritic	15	RPE_Choroid	0.012109624
chr15:23622994:CT:C	NDN	4.787898465	1.24E-05	0.046771163	1.160077723	0.046771163	0.156596112	AF=0.17139;MAF=0.17139;R2=0.81445;IMPUTED	61	14	1	imputed	Dendritic	15	RPE_Choroid	0.012109624
chr15:23626910:C:A	NDN	4.787898465	1.24E-05	0.046771163	1.160077723	0.046771163	0.156596112	AF=0.1702;MAF=0.1702;R2=0.8111;IMPUTED	61	14	1	imputed	Dendritic	15	RPE_Choroid	0.012109624
chr15:50179598:T:C	TNFAIP8L3	-4.781051656	1.27E-05	0.047658781	-1.979135065	0.047658781	0.160744722	AF=0.97812;MAF=0.02188;R2=0.9519;IMPUTED	0	4	72	imputed	Dendritic	15	RPE_Choroid	0.011153601
chr15:50188646:A:G	TNFAIP8L3	-4.781051656	1.27E-05	0.047658781	-1.979135065	0.047658781	0.160744722	AF=0.97789;MAF=0.02211;R2=0.94246;IMPUTED	0	4	72	imputed	Dendritic	15	RPE_Choroid	0.011153601
chr15:50189055:A:G	TNFAIP8L3	-4.781051656	1.27E-05	0.047658781	-1.979135065	0.047658781	0.160744722	AF=0.9779;MAF=0.0221;R2=0.94217;IMPUTED	0	4	72	imputed	Dendritic	15	RPE_Choroid	0.011153601
chr15:70662329:A:G	THSD4	-4.773782966	1.30E-05	0.048268724	-1.081768879	0.048268724	0.165321145	AF=0.87037;MAF=0.12963;R2=0.98631;IMPUTED	2	16	58	imputed	Dendritic	15	RPE_Choroid	0.040152964
chr15:70690703:G:A	THSD4	-4.773782966	1.30E-05	0.048268724	-1.081768879	0.048268724	0.165321145	AF=0.8696;MAF=0.1304;R2=0.98012;IMPUTED	2	16	58	imputed	Dendritic	15	RPE_Choroid	0.040152964
chr15:70694279:A:ATTTGATGTACAAACTTC	THSD4	-4.773782966	1.30E-05	0.048268724	-1.081768879	0.048268724	0.165321145	AF=0.86875;MAF=0.13125;R2=0.97663;IMPUTED	2	16	58	imputed	Dendritic	15	RPE_Choroid	0.040152964
chr15:70712111:T:C	THSD4	-4.773782966	1.30E-05	0.048268724	-1.081768879	0.048268724	0.165321145	AF=0.87153;MAF=0.12847;R2=0.99999;ER2=0.99982;TYPED	2	16	58	typed	Dendritic	15	RPE_Choroid	0.040152964
chr15:70725954:G:A	THSD4	-4.773782966	1.30E-05	0.048268724	-1.081768879	0.048268724	0.165321145	AF=0.86899;MAF=0.13101;R2=0.97314;IMPUTED	2	16	58	imputed	Dendritic	15	RPE_Choroid	0.040152964
chr15:70741951:T:C	THSD4	-4.773782966	1.30E-05	0.048268724	-1.081768879	0.048268724	0.165321145	AF=0.86868;MAF=0.13132;R2=0.97544;IMPUTED	2	16	58	imputed	Dendritic	15	RPE_Choroid	0.040152964
chr15:70753129:C:T	THSD4	-4.773782966	1.30E-05	0.048268724	-1.081768879	0.048268724	0.165321145	AF=0.86868;MAF=0.13132;R2=0.97545;IMPUTED	2	16	58	imputed	Dendritic	15	RPE_Choroid	0.040152964
chr15:70672463:G:A	THSD4	4.773782966	1.30E-05	0.048268724	1.081768879	0.048268724	0.165321145	AF=0.12483;MAF=0.12483;R2=0.99848;IMPUTED	58	16	2	imputed	Dendritic	15	RPE_Choroid	0.040152964
chr15:70752583:T:C	THSD4	4.773782966	1.30E-05	0.048268724	1.081768879	0.048268724	0.165321145	AF=0.125;MAF=0.125;R2=0.99992;ER2=0.99553;TYPED	58	16	2	typed	Dendritic	15	RPE_Choroid	0.040152964
chr15:34057142:G:GT	FMN1	-4.771703118	1.31E-05	0.048573391	-1.000353063	0.048573391	0.166662489	AF=0.95498;MAF=0.04502;R2=0.87621;IMPUTED	0	8	68	imputed	Dendritic	15	RPE_Choroid	0.755576801
chr15:61518373:C:G	VPS13C	4.76764992	1.33E-05	0.049222992	0.385787215	0.049222992	0.169316266	AF=0.29513;MAF=0.29513;R2=0.99949;ER2=0.97575;TYPED	41	29	6	typed	Dendritic	15	RPE_Choroid	0.760994264
chr16:25691816:T:TG	HS3ST4	-8.010163483	6.61E-11	8.76E-06	-3.432100498	8.75E-06	4.96E-04	AF=0.97112;MAF=0.02888;R2=0.693;IMPUTED	0	4	72	imputed	Dendritic	16	RPE_Choroid	0.028999363
chr16:21691140:C:T	AC004381.1	6.560330599	1.71E-08	9.29E-04	3.54879927	9.28E-04	0.002146179	AF=0.05132;MAF=0.05132;R2=0.90916;IMPUTED	73	3	0	imputed	Dendritic	16	RPE_Choroid	0.013384321
chr16:83856103:A:G	CRISPLD2	-6.550048652	1.78E-08	9.55E-04	-1.896039139	9.54E-04	0.00247602	AF=0.93708;MAF=0.06292;R2=0.93188;IMPUTED	0	6	70	imputed	Dendritic	16	RPE_Choroid	0.119502868
chr16:81754443:A:T	CENPN	-6.461999623	2.49E-08	0.001307318	-1.723861068	0.001305839	0.00573039	AF=0.97108;MAF=0.02892;R2=0.60406;IMPUTED	0	3	73	imputed	Dendritic	16	RPE_Choroid	0.011472275
chr16:69826720:ATAC:A	CDH1	6.302343258	4.58E-08	0.001997707	1.706468218	0.001995446	0.005805497	AF=0.11934;MAF=0.11934;R2=0.59705;IMPUTED	65	11	0	imputed	Dendritic	16	RPE_Choroid	0.032186106
chr16:12384498:A:T	NPIPB2	5.940912979	1.80E-07	0.004986527	1.237819279	0.004980885	0.021313275	AF=0.08918;MAF=0.08918;R2=0.97524;IMPUTED	65	9	2	imputed	Dendritic	16	RPE_Choroid	0.02581262
chr16:2927282:C:G	AC093525.9	5.862371799	2.41E-07	0.006437674	1.235545582	0.006430391	0.029740496	AF=0.09042;MAF=0.09042;R2=0.86362;IMPUTED	65	10	1	imputed	Dendritic	16	RPE_Choroid	0.015296367
chr16:71444851:T:TGAGG	DHODH	-5.654538875	5.25E-07	0.011346815	-2.399008838	0.011333977	0.037565064	AF=0.94828;MAF=0.05172;R2=0.91499;IMPUTED	0	5	71	imputed	Dendritic	16	RPE_Choroid	0.020395156
chr16:51095265:G:A	SNX20	5.646716809	5.41E-07	0.011629745	0.696063356	0.011616587	0.038610902	AF=0.05384;MAF=0.05384;R2=0.89648;IMPUTED	66	9	1	imputed	Dendritic	16	RPE_Choroid	0.070745698
chr16:57276147:C:G	CNGB1	5.597224266	6.50E-07	0.013456646	3.332571539	0.013441421	0.045996522	AF=0.05603;MAF=0.05603;R2=0.82952;IMPUTED	72	4	0	imputed	Dendritic	16	RPE_Choroid	0.015296367
chr16:11879106:T:TA	AC007598.3	-5.596830547	6.51E-07	0.013456646	-3.482832758	0.013441421	0.046057224	AF=0.98915;MAF=0.01085;R2=0.95958;IMPUTED	0	3	73	imputed	Dendritic	16	RPE_Choroid	0.022625876
chr16:54645463:G:A	MMP2-AS1	5.578268967	6.98E-07	0.013705615	2.164708846	0.013690109	0.048861846	AF=0.06256;MAF=0.06256;R2=0.99903;ER2=0.97551;TYPED	71	5	0	typed	Dendritic	16	RPE_Choroid	0.038240918
chr16:54647126:G:A	MMP2-AS1	5.578268967	6.98E-07	0.013705615	2.164708846	0.013690109	0.048861846	AF=0.06239;MAF=0.06239;R2=0.98851;IMPUTED	71	5	0	imputed	Dendritic	16	RPE_Choroid	0.038240918
chr16:54647206:AT:A	MMP2-AS1	5.578268967	6.98E-07	0.013705615	2.164708846	0.013690109	0.048861846	AF=0.06219;MAF=0.06219;R2=0.99411;IMPUTED	71	5	0	imputed	Dendritic	16	RPE_Choroid	0.038240918
chr16:54648299:G:A	MMP2-AS1	5.578268967	6.98E-07	0.013705615	2.164708846	0.013690109	0.048861846	AF=0.06217;MAF=0.06217;R2=0.99443;IMPUTED	71	5	0	imputed	Dendritic	16	RPE_Choroid	0.038240918
chr16:54648858:T:C	MMP2-AS1	5.578268967	6.98E-07	0.013705615	2.164708846	0.013690109	0.048861846	AF=0.06315;MAF=0.06315;R2=0.98244;IMPUTED	71	5	0	imputed	Dendritic	16	RPE_Choroid	0.038240918
chr16:54649300:A:G	MMP2-AS1	5.578268967	6.98E-07	0.013705615	2.164708846	0.013690109	0.048861846	AF=0.06314;MAF=0.06314;R2=0.98248;IMPUTED	71	5	0	imputed	Dendritic	16	RPE_Choroid	0.038240918
chr16:54649308:A:G	MMP2-AS1	5.578268967	6.98E-07	0.013705615	2.164708846	0.013690109	0.048861846	AF=0.06314;MAF=0.06314;R2=0.98248;IMPUTED	71	5	0	imputed	Dendritic	16	RPE_Choroid	0.038240918
chr16:54649424:C:G	MMP2-AS1	5.578268967	6.98E-07	0.013705615	2.164708846	0.013690109	0.048861846	AF=0.06314;MAF=0.06314;R2=0.98216;IMPUTED	71	5	0	imputed	Dendritic	16	RPE_Choroid	0.038240918
chr16:68735645:A:G	TERF2	5.534097859	8.22E-07	0.015632235	0.908466357	0.015614548	0.054688675	AF=0.12503;MAF=0.12503;R2=0.99969;ER2=0.98882;TYPED	58	17	1	typed	Dendritic	16	RPE_Choroid	0.123645634
chr16:68753497:C:G	TERF2	5.534097859	8.22E-07	0.015632235	0.908466357	0.015614548	0.054688675	AF=0.11408;MAF=0.11408;R2=0.9671;IMPUTED	58	17	1	imputed	Dendritic	16	RPE_Choroid	0.123645634
chr16:68763897:G:A	TERF2	5.534097859	8.22E-07	0.015632235	0.908466357	0.015614548	0.054688675	AF=0.11105;MAF=0.11105;R2=0.96079;IMPUTED	58	17	1	imputed	Dendritic	16	RPE_Choroid	0.123645634
chr16:11426930:GGAA:G	AC099489.1	5.519613699	8.67E-07	0.016046815	1.436772993	0.01602866	0.056430628	AF=0.08046;MAF=0.08046;R2=0.89079;IMPUTED	67	8	1	imputed	Dendritic	16	RPE_Choroid	0.086679414
chr16:11426939:T:C	AC099489.1	5.519613699	8.67E-07	0.016046815	1.436772993	0.01602866	0.056430628	AF=0.08046;MAF=0.08046;R2=0.89077;IMPUTED	67	8	1	imputed	Dendritic	16	RPE_Choroid	0.086679414
chr16:11427006:C:CA	AC099489.1	5.519613699	8.67E-07	0.016046815	1.436772993	0.01602866	0.056430628	AF=0.07744;MAF=0.07744;R2=0.91166;IMPUTED	67	8	1	imputed	Dendritic	16	RPE_Choroid	0.086679414
chr16:11427390:A:C	AC099489.1	5.519613699	8.67E-07	0.016046815	1.436772993	0.01602866	0.056430628	AF=0.07827;MAF=0.07827;R2=0.92601;IMPUTED	67	8	1	imputed	Dendritic	16	RPE_Choroid	0.086679414
chr16:85426696:G:A	IRF8	5.43487877	1.19E-06	0.020083533	1.002141532	0.020060811	0.068619465	AF=0.05795;MAF=0.05795;R2=0.65855;IMPUTED	67	9	0	imputed	Dendritic	16	RPE_Choroid	0.204270236
chr16:68586307:G:C	TERF2	5.407939239	1.31E-06	0.021644181	0.79098836	0.021619693	0.073952982	AF=0.15234;MAF=0.15234;R2=0.97761;IMPUTED	57	17	2	imputed	Dendritic	16	RPE_Choroid	0.123645634
chr16:3330923:T:A	TIGD7	5.403608988	1.33E-06	0.021916521	2.334400266	0.021891725	0.074837931	AF=0.05639;MAF=0.05639;R2=0.69519;IMPUTED	70	6	0	imputed	Dendritic	16	RPE_Choroid	0.022307202
chr16:12386239:G:A	NPIPB2	5.401077941	1.34E-06	0.022045853	1.136546713	0.022020911	0.075355351	AF=0.09212;MAF=0.09212;R2=0.98174;IMPUTED	64	10	2	imputed	Dendritic	16	RPE_Choroid	0.02581262
chr16:2922032:C:A	AC093525.9	5.372452305	1.49E-06	0.024001374	1.275027191	0.023974219	0.081011493	AF=0.07573;MAF=0.07573;R2=0.97695;ER2=0.6444;TYPED	68	7	1	typed	Dendritic	16	RPE_Choroid	0.015296367
chr16:2922533:C:A	AC093525.9	5.372452305	1.49E-06	0.024001374	1.275027191	0.023974219	0.081011493	AF=0.07429;MAF=0.07429;R2=0.96384;IMPUTED	68	7	1	imputed	Dendritic	16	RPE_Choroid	0.015296367
chr16:1402271:AAGC:A	SPSB3	-5.347307389	1.64E-06	0.024980493	-1.041912242	0.02495223	0.085164745	AF=0.96863;MAF=0.03137;R2=0.80461;IMPUTED	1	2	73	imputed	Dendritic	16	RPE_Choroid	0.083173996
chr16:47133612:A:G	GPT2	5.299134065	1.96E-06	0.029159254	2.112860898	0.029126264	0.089152838	AF=0.05635;MAF=0.05635;R2=0.68793;IMPUTED	70	6	0	imputed	Dendritic	16	RPE_Choroid	0.031230083
chr16:47133619:A:C	GPT2	5.299134065	1.96E-06	0.029159254	2.112860898	0.029126264	0.089152838	AF=0.05638;MAF=0.05638;R2=0.68792;IMPUTED	70	6	0	imputed	Dendritic	16	RPE_Choroid	0.031230083
chr16:1308625:T:G	RAB11FIP3	5.284974992	2.06E-06	0.030616244	1.183752102	0.030581605	0.089531621	AF=0.11094;MAF=0.11094;R2=0.58782;IMPUTED	66	9	1	imputed	Dendritic	16	RPE_Choroid	0.184193754
chr16:89301090:T:G	MC1R	5.254922361	2.30E-06	0.032456722	1.485642552	0.032420001	0.089966992	AF=0.08711;MAF=0.08711;R2=0.98807;IMPUTED	62	14	0	imputed	Dendritic	16	RPE_Choroid	0.010834927
chr16:89302770:T:C	MC1R	5.254922361	2.30E-06	0.032456722	1.485642552	0.032420001	0.089966992	AF=0.08854;MAF=0.08854;R2=0.97294;IMPUTED	62	14	0	imputed	Dendritic	16	RPE_Choroid	0.010834927
chr16:89303022:G:A	MC1R	5.254922361	2.30E-06	0.032456722	1.485642552	0.032420001	0.089966992	AF=0.08506;MAF=0.08506;R2=0.97198;IMPUTED	62	14	0	imputed	Dendritic	16	RPE_Choroid	0.010834927
chr16:22632123:G:A	PALB2	5.252670333	2.32E-06	0.032628552	2.353260301	0.032591636	0.089998628	AF=0.05309;MAF=0.05309;R2=0.65475;IMPUTED	72	4	0	imputed	Dendritic	16	RPE_Choroid	0.063097514
chr16:68710471:G:A	TERF2	5.217978328	2.63E-06	0.035268031	1.082852113	0.03522813	0.090854275	AF=0.09077;MAF=0.09077;R2=0.99279;IMPUTED	62	14	0	imputed	Dendritic	16	RPE_Choroid	0.123645634
chr16:68717251:C:T	TERF2	5.217978328	2.63E-06	0.035268031	1.082852113	0.03522813	0.090854275	AF=0.09133;MAF=0.09133;R2=0.98873;ER2=0.89217;TYPED	62	14	0	typed	Dendritic	16	RPE_Choroid	0.123645634
chr16:68740304:C:T	TERF2	5.217978328	2.63E-06	0.035268031	1.082852113	0.03522813	0.090854275	AF=0.08899;MAF=0.08899;R2=0.98327;IMPUTED	62	14	0	imputed	Dendritic	16	RPE_Choroid	0.123645634
chr16:58440570:GAGAGAT:G	CNGB1	5.211524919	2.69E-06	0.035906564	2.228291077	0.03586594	0.091131535	AF=0.05948;MAF=0.05948;R2=0.56253;IMPUTED	69	7	0	imputed	Dendritic	16	RPE_Choroid	0.015296367
chr16:56361211:GA:G	MT2A	5.191888837	2.89E-06	0.036543463	0.700103273	0.036502118	0.09230081	AF=0.09563;MAF=0.09563;R2=0.77955;IMPUTED	65	9	2	imputed	Dendritic	16	RPE_Choroid	0.180369662
chr16:49794770:G:C	ZNF423	5.165561233	3.18E-06	0.039165327	1.864810539	0.039121016	0.094793707	AF=0.05775;MAF=0.05775;R2=0.98507;ER2=0.90994;TYPED	71	4	1	typed	Dendritic	16	RPE_Choroid	0.037603569
chr16:81907925:CCTGGCTGGCTTGTCTCTGATTGG:C	CENPN	-5.16178209	3.23E-06	0.039407027	-0.467673628	0.039362443	0.095241468	AF=0.11438;MAF=0.11438;R2=0.95976;IMPUTED	56	19	1	imputed	Dendritic	16	RPE_Choroid	0.011472275
chr16:2378312:CA:C	ZNF75A	-5.12101165	3.74E-06	0.043678518	-0.674924467	0.043629101	0.101364437	AF=0.6512;MAF=0.3488;R2=0.95172;IMPUTED	3	39	34	imputed	Dendritic	16	RPE_Choroid	0.098789038
chr16:83918027:A:G	TAF1C	5.116390876	3.81E-06	0.043678518	1.008967938	0.043629101	0.102199164	AF=0.15972;MAF=0.15972;R2=0.99999;ER2=0.99998;TYPED	50	24	2	typed	Dendritic	16	RPE_Choroid	0.057361377
chr16:83918886:C:CAG	TAF1C	5.116390876	3.81E-06	0.043678518	1.008967938	0.043629101	0.102199164	AF=0.16192;MAF=0.16192;R2=0.9919;IMPUTED	50	24	2	imputed	Dendritic	16	RPE_Choroid	0.057361377
chr16:83919519:A:G	TAF1C	5.116390876	3.81E-06	0.043678518	1.008967938	0.043629101	0.102199164	AF=0.16212;MAF=0.16212;R2=0.99043;IMPUTED	50	24	2	imputed	Dendritic	16	RPE_Choroid	0.057361377
chr16:83921780:C:T	TAF1C	5.116390876	3.81E-06	0.043678518	1.008967938	0.043629101	0.102199164	AF=0.16124;MAF=0.16124;R2=0.99044;IMPUTED	50	24	2	imputed	Dendritic	16	RPE_Choroid	0.057361377
chr16:83923238:G:T	TAF1C	5.116390876	3.81E-06	0.043678518	1.008967938	0.043629101	0.102199164	AF=0.15993;MAF=0.15993;R2=0.97971;IMPUTED	50	24	2	imputed	Dendritic	16	RPE_Choroid	0.057361377
chr16:2380175:A:G	ZNF75A	-5.101138611	4.02E-06	0.045722605	-0.645449585	0.045670875	0.105146496	AF=0.63652;MAF=0.36348;R2=0.96078;IMPUTED	4	37	35	imputed	Dendritic	16	RPE_Choroid	0.098789038
chr16:1137948:A:G	AC009041.2	5.088986151	4.20E-06	0.045921961	1.80436206	0.045870006	0.107700986	AF=0.05857;MAF=0.05857;R2=0.99256;IMPUTED	67	9	0	imputed	Dendritic	16	RPE_Choroid	0.011472275
chr16:68597851:C:G	TERF2	5.0623048	4.63E-06	0.048180976	0.684113417	0.048126465	0.113929713	AF=0.22931;MAF=0.22931;R2=0.97835;IMPUTED	46	27	3	imputed	Dendritic	16	RPE_Choroid	0.123645634
chr16:68598861:C:A	TERF2	5.0623048	4.63E-06	0.048180976	0.684113417	0.048126465	0.113929713	AF=0.22296;MAF=0.22296;R2=0.98084;IMPUTED	46	27	3	imputed	Dendritic	16	RPE_Choroid	0.123645634
chr16:23276117:T:C	UBFD1	-5.061100767	4.65E-06	0.048180976	-0.711419701	0.048126465	0.114230314	AF=0.18676;MAF=0.18676;R2=0.60317;IMPUTED	54	19	3	imputed	Dendritic	16	RPE_Choroid	0.039834289
chr16:52347125:A:C	CHD9	5.060940558	4.65E-06	0.048180976	0.499824815	0.048126465	0.114270431	AF=0.09061;MAF=0.09061;R2=0.89613;IMPUTED	60	15	1	imputed	Dendritic	16	RPE_Choroid	0.653919694
chr16:81905552:G:T	CENPN	-5.049820736	4.84E-06	0.048781162	-0.467755906	0.048725972	0.117118618	AF=0.12215;MAF=0.12215;R2=0.93345;IMPUTED	57	18	1	imputed	Dendritic	16	RPE_Choroid	0.011472275
chr16:81905714:A:G	CENPN	-5.049820736	4.84E-06	0.048781162	-0.467755906	0.048725972	0.117118618	AF=0.11507;MAF=0.11507;R2=0.96378;IMPUTED	57	18	1	imputed	Dendritic	16	RPE_Choroid	0.011472275
chr16:81907071:A:G	CENPN	-5.049820736	4.84E-06	0.048781162	-0.467755906	0.048725972	0.117118618	AF=0.11176;MAF=0.11176;R2=0.96173;IMPUTED	57	18	1	imputed	Dendritic	16	RPE_Choroid	0.011472275
chr16:81909746:C:A	CENPN	-5.049820736	4.84E-06	0.048781162	-0.467755906	0.048725972	0.117118618	AF=0.11256;MAF=0.11256;R2=0.96025;IMPUTED	57	18	1	imputed	Dendritic	16	RPE_Choroid	0.011472275
chr16:81909866:A:G	CENPN	-5.049820736	4.84E-06	0.048781162	-0.467755906	0.048725972	0.117118618	AF=0.11256;MAF=0.11256;R2=0.96025;IMPUTED	57	18	1	imputed	Dendritic	16	RPE_Choroid	0.011472275
chr16:81911867:G:A	CENPN	-5.049820736	4.84E-06	0.048781162	-0.467755906	0.048725972	0.117118618	AF=0.11375;MAF=0.11375;R2=0.96096;IMPUTED	57	18	1	imputed	Dendritic	16	RPE_Choroid	0.011472275
chr16:81912763:A:C	CENPN	-5.049820736	4.84E-06	0.048781162	-0.467755906	0.048725972	0.117118618	AF=0.11448;MAF=0.11448;R2=0.95546;IMPUTED	57	18	1	imputed	Dendritic	16	RPE_Choroid	0.011472275
chr16:81915651:A:G	CENPN	-5.049820736	4.84E-06	0.048781162	-0.467755906	0.048725972	0.117118618	AF=0.11387;MAF=0.11387;R2=0.9577;IMPUTED	57	18	1	imputed	Dendritic	16	RPE_Choroid	0.011472275
chr16:81915680:G:A	CENPN	-5.049820736	4.84E-06	0.048781162	-0.467755906	0.048725972	0.117118618	AF=0.11388;MAF=0.11388;R2=0.95759;IMPUTED	57	18	1	imputed	Dendritic	16	RPE_Choroid	0.011472275
chr16:270257:G:C	NPRL3	-5.044126225	4.95E-06	0.049481817	-0.675734511	0.049425834	0.118621011	AF=0.28417;MAF=0.28417;R2=0.89683;IMPUTED	35	35	6	imputed	Dendritic	16	RPE_Choroid	0.154875717
chr17:46709946:C:T	ARL17B	10.35420261	1.03E-14	2.55E-10	1.09519508	2.55E-10	9.46E-05	AF=0.25694;MAF=0.25694;R2=0.99999;ER2=0.99995;TYPED	43	26	7	typed	Dendritic	17	RPE_Choroid	0.273741236
chr17:46712837:A:G	ARL17B	10.35420261	1.03E-14	2.55E-10	1.09519508	2.55E-10	9.46E-05	AF=0.2537;MAF=0.2537;R2=0.98321;IMPUTED	43	26	7	imputed	Dendritic	17	RPE_Choroid	0.273741236
chr17:46718103:C:T	ARL17B	10.35420261	1.03E-14	2.55E-10	1.09519508	2.55E-10	9.46E-05	AF=0.25369;MAF=0.25369;R2=0.98319;IMPUTED	43	26	7	imputed	Dendritic	17	RPE_Choroid	0.273741236
chr17:46720553:C:T	ARL17B	10.35420261	1.03E-14	2.55E-10	1.09519508	2.55E-10	9.46E-05	AF=0.25369;MAF=0.25369;R2=0.98319;IMPUTED	43	26	7	imputed	Dendritic	17	RPE_Choroid	0.273741236
chr17:46724418:G:A	ARL17B	10.35420261	1.03E-14	2.55E-10	1.09519508	2.55E-10	9.46E-05	AF=0.25371;MAF=0.25371;R2=0.98285;IMPUTED	43	26	7	imputed	Dendritic	17	RPE_Choroid	0.273741236
chr17:46731635:A:G	ARL17B	10.35420261	1.03E-14	2.55E-10	1.09519508	2.55E-10	9.46E-05	AF=0.25377;MAF=0.25377;R2=0.98315;IMPUTED	43	26	7	imputed	Dendritic	17	RPE_Choroid	0.273741236
chr17:46734822:C:T	ARL17B	10.02437774	3.44E-14	8.34E-10	1.087878247	8.34E-10	9.46E-05	AF=0.25702;MAF=0.25702;R2=0.98262;IMPUTED	42	27	7	imputed	Dendritic	17	RPE_Choroid	0.273741236
chr17:46746847:T:G	ARL17B	10.02437774	3.44E-14	8.34E-10	1.087878247	8.34E-10	9.46E-05	AF=0.25707;MAF=0.25707;R2=0.98287;IMPUTED	42	27	7	imputed	Dendritic	17	RPE_Choroid	0.273741236
chr17:46751565:G:A	ARL17B	10.02437774	3.44E-14	8.34E-10	1.087878247	8.34E-10	9.46E-05	AF=0.26042;MAF=0.26042;R2=0.99999;ER2=0.99738;TYPED	42	27	7	typed	Dendritic	17	RPE_Choroid	0.273741236
chr17:46709947:G:C	ARL17B	10.01221759	3.60E-14	8.65E-10	1.062816711	8.65E-10	9.46E-05	AF=0.25752;MAF=0.25752;R2=0.98166;IMPUTED	42	27	7	imputed	Dendritic	17	RPE_Choroid	0.273741236
chr17:46716137:A:G	ARL17B	10.01221759	3.60E-14	8.65E-10	1.062816711	8.65E-10	9.46E-05	AF=0.25716;MAF=0.25716;R2=0.9833;IMPUTED	42	27	7	imputed	Dendritic	17	RPE_Choroid	0.273741236
chr17:45622862:C:T	ARL17B	9.787748986	8.21E-14	1.94E-09	1.03137365	1.94E-09	9.46E-05	AF=0.24642;MAF=0.24642;R2=0.92766;IMPUTED	43	25	8	imputed	Dendritic	17	RPE_Choroid	0.273741236
chr17:45690224:A:C	ARL17B	9.787748986	8.21E-14	1.94E-09	1.03137365	1.94E-09	9.46E-05	AF=0.24752;MAF=0.24752;R2=0.93262;IMPUTED	43	25	8	imputed	Dendritic	17	RPE_Choroid	0.273741236
chr17:45691336:G:A	ARL17B	9.787748986	8.21E-14	1.94E-09	1.03137365	1.94E-09	9.46E-05	AF=0.2478;MAF=0.2478;R2=0.93399;IMPUTED	43	25	8	imputed	Dendritic	17	RPE_Choroid	0.273741236
chr17:45851248:T:G	ARL17B	9.787748986	8.21E-14	1.94E-09	1.03137365	1.94E-09	9.46E-05	AF=0.26357;MAF=0.26357;R2=0.99808;ER2=0.5544;TYPED	43	25	8	typed	Dendritic	17	RPE_Choroid	0.273741236
chr17:46740042:C:T	ARL17B	9.700762103	1.13E-13	2.62E-09	1.055163607	2.62E-09	9.46E-05	AF=0.26049;MAF=0.26049;R2=0.98274;IMPUTED	41	28	7	imputed	Dendritic	17	RPE_Choroid	0.273741236
chr17:46741588:C:CA	ARL17B	9.700762103	1.13E-13	2.62E-09	1.055163607	2.62E-09	9.46E-05	AF=0.2637;MAF=0.2637;R2=0.96926;IMPUTED	41	28	7	imputed	Dendritic	17	RPE_Choroid	0.273741236
chr17:46742199:C:T	ARL17B	9.700762103	1.13E-13	2.62E-09	1.055163607	2.62E-09	9.46E-05	AF=0.26049;MAF=0.26049;R2=0.98274;IMPUTED	41	28	7	imputed	Dendritic	17	RPE_Choroid	0.273741236
chr17:46745296:A:G	ARL17B	9.700762103	1.13E-13	2.62E-09	1.055163607	2.62E-09	9.46E-05	AF=0.26058;MAF=0.26058;R2=0.98274;IMPUTED	41	28	7	imputed	Dendritic	17	RPE_Choroid	0.273741236
chr17:46748690:C:G	ARL17B	9.700762103	1.13E-13	2.62E-09	1.055163607	2.62E-09	9.46E-05	AF=0.26424;MAF=0.26424;R2=0.96809;IMPUTED	41	28	7	imputed	Dendritic	17	RPE_Choroid	0.273741236
chr17:46770341:C:G	ARL17B	-9.592569567	1.69E-13	3.82E-09	-1.07341436	3.82E-09	9.46E-05	AF=0.7302;MAF=0.2698;R2=0.96193;IMPUTED	7	28	41	imputed	Dendritic	17	RPE_Choroid	0.273741236
chr17:46765770:C:T	ARL17B	9.592569567	1.69E-13	3.82E-09	1.07341436	3.82E-09	9.46E-05	AF=0.25988;MAF=0.25988;R2=0.97972;IMPUTED	41	28	7	imputed	Dendritic	17	RPE_Choroid	0.273741236
chr17:46770468:T:G	ARL17B	9.592569567	1.69E-13	3.82E-09	1.07341436	3.82E-09	9.46E-05	AF=0.25923;MAF=0.25923;R2=0.97818;IMPUTED	41	28	7	imputed	Dendritic	17	RPE_Choroid	0.273741236
chr17:45604788:C:T	ARL17B	9.402960789	3.42E-13	7.67E-09	1.019131176	7.67E-09	9.46E-05	AF=0.23713;MAF=0.23713;R2=0.91911;IMPUTED	44	24	8	imputed	Dendritic	17	RPE_Choroid	0.273741236
chr17:45604822:A:G	ARL17B	9.402960789	3.42E-13	7.67E-09	1.019131176	7.67E-09	9.46E-05	AF=0.23736;MAF=0.23736;R2=0.91931;IMPUTED	44	24	8	imputed	Dendritic	17	RPE_Choroid	0.273741236
chr17:45880713:C:T	ARL17B	9.352148994	4.13E-13	9.23E-09	1.022922225	9.23E-09	9.46E-05	AF=0.24166;MAF=0.24166;R2=0.91848;IMPUTED	45	23	8	imputed	Dendritic	17	RPE_Choroid	0.273741236
chr17:45949182:T:C	ARL17B	-9.349095529	4.18E-13	9.30E-09	-0.972369784	9.30E-09	9.46E-05	AF=0.73667;MAF=0.26333;R2=0.99014;ER2=0.50397;TYPED	9	23	44	typed	Dendritic	17	RPE_Choroid	0.273741236
chr17:45495530:T:G	ARL17B	9.239749929	6.28E-13	1.39E-08	0.96708479	1.39E-08	9.46E-05	AF=0.25447;MAF=0.25447;R2=0.97481;IMPUTED	44	23	9	imputed	Dendritic	17	RPE_Choroid	0.273741236
chr17:45495865:C:G	ARL17B	9.239749929	6.28E-13	1.39E-08	0.96708479	1.39E-08	9.46E-05	AF=0.25423;MAF=0.25423;R2=0.9736;IMPUTED	44	23	9	imputed	Dendritic	17	RPE_Choroid	0.273741236
chr17:46779119:C:T	ARL17B	-8.719606059	4.45E-12	9.12E-08	-1.037195732	9.12E-08	9.46E-05	AF=0.73146;MAF=0.26854;R2=0.95991;IMPUTED	7	27	42	imputed	Dendritic	17	RPE_Choroid	0.273741236
chr17:46779275:G:C	ARL17B	-8.719606059	4.45E-12	9.12E-08	-1.037195732	9.12E-08	9.46E-05	AF=0.73958;MAF=0.26042;R2=0.99999;ER2=0.99998;TYPED	7	27	42	typed	Dendritic	17	RPE_Choroid	0.273741236
chr17:46779515:G:A	ARL17B	-8.719606059	4.45E-12	9.12E-08	-1.037195732	9.12E-08	9.46E-05	AF=0.73142;MAF=0.26858;R2=0.95971;IMPUTED	7	27	42	imputed	Dendritic	17	RPE_Choroid	0.273741236
chr17:46779566:A:G	ARL17B	-8.719606059	4.45E-12	9.12E-08	-1.037195732	9.12E-08	9.46E-05	AF=0.73147;MAF=0.26853;R2=0.95993;IMPUTED	7	27	42	imputed	Dendritic	17	RPE_Choroid	0.273741236
chr17:46779760:CT:C	ARL17B	-8.719606059	4.45E-12	9.12E-08	-1.037195732	9.12E-08	9.46E-05	AF=0.73147;MAF=0.26853;R2=0.95993;IMPUTED	7	27	42	imputed	Dendritic	17	RPE_Choroid	0.273741236
chr17:46779986:T:C	ARL17B	-8.719606059	4.45E-12	9.12E-08	-1.037195732	9.12E-08	9.46E-05	AF=0.73147;MAF=0.26853;R2=0.95993;IMPUTED	7	27	42	imputed	Dendritic	17	RPE_Choroid	0.273741236
chr17:46781362:G:A	ARL17B	-8.719606059	4.45E-12	9.12E-08	-1.037195732	9.12E-08	9.46E-05	AF=0.73147;MAF=0.26853;R2=0.95997;IMPUTED	7	27	42	imputed	Dendritic	17	RPE_Choroid	0.273741236
chr17:46781489:A:G	ARL17B	-8.719606059	4.45E-12	9.12E-08	-1.037195732	9.12E-08	9.46E-05	AF=0.73147;MAF=0.26853;R2=0.95997;IMPUTED	7	27	42	imputed	Dendritic	17	RPE_Choroid	0.273741236
chr17:46781665:A:G	ARL17B	-8.719606059	4.45E-12	9.12E-08	-1.037195732	9.12E-08	9.46E-05	AF=0.73147;MAF=0.26853;R2=0.95997;IMPUTED	7	27	42	imputed	Dendritic	17	RPE_Choroid	0.273741236
chr17:46781778:C:T	ARL17B	-8.719606059	4.45E-12	9.12E-08	-1.037195732	9.12E-08	9.46E-05	AF=0.73958;MAF=0.26042;R2=1;ER2=1;TYPED	7	27	42	typed	Dendritic	17	RPE_Choroid	0.273741236
chr17:46781782:T:C	ARL17B	-8.719606059	4.45E-12	9.12E-08	-1.037195732	9.12E-08	9.46E-05	AF=0.73147;MAF=0.26853;R2=0.95997;IMPUTED	7	27	42	imputed	Dendritic	17	RPE_Choroid	0.273741236
chr17:46782044:A:G	ARL17B	-8.719606059	4.45E-12	9.12E-08	-1.037195732	9.12E-08	9.46E-05	AF=0.73147;MAF=0.26853;R2=0.95997;IMPUTED	7	27	42	imputed	Dendritic	17	RPE_Choroid	0.273741236
chr17:46782349:T:C	ARL17B	-8.719606059	4.45E-12	9.12E-08	-1.037195732	9.12E-08	9.46E-05	AF=0.73147;MAF=0.26853;R2=0.95997;IMPUTED	7	27	42	imputed	Dendritic	17	RPE_Choroid	0.273741236
chr17:46782655:C:T	ARL17B	8.719606059	4.45E-12	9.12E-08	1.037195732	9.12E-08	9.46E-05	AF=0.25748;MAF=0.25748;R2=0.98499;IMPUTED	42	27	7	imputed	Dendritic	17	RPE_Choroid	0.273741236
chr17:46783637:C:T	ARL17B	-8.719606059	4.45E-12	9.12E-08	-1.037195732	9.12E-08	9.46E-05	AF=0.73153;MAF=0.26847;R2=0.95971;IMPUTED	7	27	42	imputed	Dendritic	17	RPE_Choroid	0.273741236
chr17:46784796:G:A	ARL17B	8.719606059	4.45E-12	9.12E-08	1.037195732	9.12E-08	9.46E-05	AF=0.25695;MAF=0.25695;R2=0.98164;IMPUTED	42	27	7	imputed	Dendritic	17	RPE_Choroid	0.273741236
chr17:46784981:G:A	ARL17B	8.719606059	4.45E-12	9.12E-08	1.037195732	9.12E-08	9.46E-05	AF=0.26149;MAF=0.26149;R2=0.97398;IMPUTED	42	27	7	imputed	Dendritic	17	RPE_Choroid	0.273741236
chr17:45624653:G:A	ARL17B	8.522107127	9.40E-12	1.64E-07	0.893966886	1.64E-07	9.46E-05	AF=0.26166;MAF=0.26166;R2=0.95587;IMPUTED	42	24	10	imputed	Dendritic	17	RPE_Choroid	0.273741236
chr17:46781232:CA:C	ARL17B	-8.456286412	1.21E-11	2.02E-07	-1.006457863	2.02E-07	9.46E-05	AF=0.71277;MAF=0.28723;R2=0.90121;IMPUTED	7	28	41	imputed	Dendritic	17	RPE_Choroid	0.273741236
chr17:46759851:A:C	ARL17B	8.342634244	1.86E-11	3.10E-07	0.944244493	3.10E-07	9.46E-05	AF=0.27116;MAF=0.27116;R2=0.98092;IMPUTED	41	26	9	imputed	Dendritic	17	RPE_Choroid	0.273741236
chr17:45721421:G:T	ARL17B	-8.315528347	2.06E-11	3.42E-07	-0.917951967	3.42E-07	9.46E-05	AF=0.69972;MAF=0.30028;R2=0.94566;IMPUTED	10	26	40	imputed	Dendritic	17	RPE_Choroid	0.273741236
chr17:46788132:C:T	ARL17B	8.295715428	2.22E-11	3.65E-07	1.072529207	3.65E-07	9.46E-05	AF=0.22921;MAF=0.22921;R2=0.94094;IMPUTED	44	27	5	imputed	Dendritic	17	RPE_Choroid	0.273741236
chr17:46771072:G:T	ARL17B	-8.027436594	6.19E-11	1.01E-06	-0.929366668	1.01E-06	9.46E-05	AF=0.71299;MAF=0.28701;R2=0.95193;IMPUTED	9	27	40	imputed	Dendritic	17	RPE_Choroid	0.273741236
chr17:46771151:C:A	ARL17B	-8.027436594	6.19E-11	1.01E-06	-0.929366668	1.01E-06	9.46E-05	AF=0.71306;MAF=0.28694;R2=0.95218;IMPUTED	9	27	40	imputed	Dendritic	17	RPE_Choroid	0.273741236
chr17:45941705:G:T	ARL17B	-8.020708578	6.35E-11	1.03E-06	-0.875992036	1.03E-06	9.46E-05	AF=0.69568;MAF=0.30432;R2=0.82205;IMPUTED	10	25	41	imputed	Dendritic	17	RPE_Choroid	0.273741236
chr17:3504529:G:GA	OR3A2	-7.932311589	8.90E-11	1.44E-06	-2.837725075	1.44E-06	9.46E-05	AF=0.95511;MAF=0.04489;R2=0.68513;IMPUTED	0	5	71	imputed	Dendritic	17	RPE_Choroid	0.039515615
chr17:45672576:A:G	ARL17B	-7.893383226	1.03E-10	1.66E-06	-0.862909927	1.66E-06	9.46E-05	AF=0.70587;MAF=0.29413;R2=0.99515;ER2=0.75456;TYPED	11	25	40	typed	Dendritic	17	RPE_Choroid	0.273741236
chr17:45672806:G:A	ARL17B	-7.893383226	1.03E-10	1.66E-06	-0.862909927	1.66E-06	9.46E-05	AF=0.70217;MAF=0.29783;R2=0.97279;IMPUTED	11	25	40	imputed	Dendritic	17	RPE_Choroid	0.273741236
chr17:45677548:C:T	ARL17B	-7.893383226	1.03E-10	1.66E-06	-0.862909927	1.66E-06	9.46E-05	AF=0.70104;MAF=0.29896;R2=0.97817;IMPUTED	11	25	40	imputed	Dendritic	17	RPE_Choroid	0.273741236
chr17:46708970:T:A	ARL17B	7.806389332	1.44E-10	2.25E-06	0.886160397	2.25E-06	9.46E-05	AF=0.27097;MAF=0.27097;R2=0.98343;IMPUTED	42	24	10	imputed	Dendritic	17	RPE_Choroid	0.273741236
chr17:46710944:G:A	ARL17B	7.806389332	1.44E-10	2.25E-06	0.886160397	2.25E-06	9.46E-05	AF=0.27431;MAF=0.27431;R2=0.99999;ER2=0.99999;TYPED	42	24	10	typed	Dendritic	17	RPE_Choroid	0.273741236
chr17:46711919:A:G	ARL17B	7.806389332	1.44E-10	2.25E-06	0.886160397	2.25E-06	9.46E-05	AF=0.27096;MAF=0.27096;R2=0.98344;IMPUTED	42	24	10	imputed	Dendritic	17	RPE_Choroid	0.273741236
chr17:46714277:G:A	ARL17B	7.806389332	1.44E-10	2.25E-06	0.886160397	2.25E-06	9.46E-05	AF=0.27096;MAF=0.27096;R2=0.98344;IMPUTED	42	24	10	imputed	Dendritic	17	RPE_Choroid	0.273741236
chr17:46717868:A:G	ARL17B	7.806389332	1.44E-10	2.25E-06	0.886160397	2.25E-06	9.46E-05	AF=0.27431;MAF=0.27431;R2=1;ER2=1;TYPED	42	24	10	typed	Dendritic	17	RPE_Choroid	0.273741236
chr17:46723580:C:T	ARL17B	7.806389332	1.44E-10	2.25E-06	0.886160397	2.25E-06	9.46E-05	AF=0.27105;MAF=0.27105;R2=0.98318;IMPUTED	42	24	10	imputed	Dendritic	17	RPE_Choroid	0.273741236
chr17:46723974:C:T	ARL17B	7.806389332	1.44E-10	2.25E-06	0.886160397	2.25E-06	9.46E-05	AF=0.27106;MAF=0.27106;R2=0.98297;IMPUTED	42	24	10	imputed	Dendritic	17	RPE_Choroid	0.273741236
chr17:46731536:G:A	ARL17B	7.806389332	1.44E-10	2.25E-06	0.886160397	2.25E-06	9.46E-05	AF=0.27102;MAF=0.27102;R2=0.98331;IMPUTED	42	24	10	imputed	Dendritic	17	RPE_Choroid	0.273741236
chr17:46721850:C:T	ARL17B	-7.806389332	1.44E-10	2.25E-06	-0.886160397	2.25E-06	9.46E-05	AF=0.71572;MAF=0.28428;R2=0.95838;IMPUTED	10	24	42	imputed	Dendritic	17	RPE_Choroid	0.273741236
chr17:46722744:G:A	ARL17B	-7.806389332	1.44E-10	2.25E-06	-0.886160397	2.25E-06	9.46E-05	AF=0.72568;MAF=0.27432;R2=0.99992;ER2=0.99846;TYPED	10	24	42	typed	Dendritic	17	RPE_Choroid	0.273741236
chr17:46730976:C:CA	ARL17B	-7.806389332	1.44E-10	2.25E-06	-0.886160397	2.25E-06	9.46E-05	AF=0.7205;MAF=0.2795;R2=0.97466;IMPUTED	10	24	42	imputed	Dendritic	17	RPE_Choroid	0.273741236
chr17:46785247:A:G	ARL17B	-7.792791229	1.52E-10	2.36E-06	-0.923728869	2.36E-06	9.46E-05	AF=0.72858;MAF=0.27142;R2=0.99548;ER2=0.95607;TYPED	8	27	41	typed	Dendritic	17	RPE_Choroid	0.273741236
chr17:46735803:G:A	ARL17B	-7.602691616	3.15E-10	3.85E-06	-0.87796566	3.85E-06	9.46E-05	AF=0.71742;MAF=0.28258;R2=0.97366;IMPUTED	10	25	41	imputed	Dendritic	17	RPE_Choroid	0.273741236
chr17:46740910:T:C	ARL17B	7.602691616	3.15E-10	3.85E-06	0.87796566	3.85E-06	9.46E-05	AF=0.27383;MAF=0.27383;R2=0.98096;IMPUTED	41	25	10	imputed	Dendritic	17	RPE_Choroid	0.273741236
chr17:46742756:G:A	ARL17B	7.602691616	3.15E-10	3.85E-06	0.87796566	3.85E-06	9.46E-05	AF=0.27383;MAF=0.27383;R2=0.98095;IMPUTED	41	25	10	imputed	Dendritic	17	RPE_Choroid	0.273741236
chr17:46743059:T:C	ARL17B	-7.602691616	3.15E-10	3.85E-06	-0.87796566	3.85E-06	9.46E-05	AF=0.7172;MAF=0.2828;R2=0.97268;IMPUTED	10	25	41	imputed	Dendritic	17	RPE_Choroid	0.273741236
chr17:46753048:T:C	ARL17B	7.602691616	3.15E-10	3.85E-06	0.87796566	3.85E-06	9.46E-05	AF=0.27317;MAF=0.27317;R2=0.97741;IMPUTED	41	25	10	imputed	Dendritic	17	RPE_Choroid	0.273741236
chr17:46759287:G:A	ARL17B	-7.602691616	3.15E-10	3.85E-06	-0.87796566	3.85E-06	9.46E-05	AF=0.71393;MAF=0.28607;R2=0.9551;IMPUTED	10	25	41	imputed	Dendritic	17	RPE_Choroid	0.273741236
chr17:46776090:G:C	ARL17B	-7.397969997	6.91E-10	8.36E-06	-0.89594357	8.36E-06	9.46E-05	AF=0.71631;MAF=0.28369;R2=0.95782;IMPUTED	9	26	41	imputed	Dendritic	17	RPE_Choroid	0.273741236
chr17:46776506:G:A	ARL17B	-7.397969997	6.91E-10	8.36E-06	-0.89594357	8.36E-06	9.46E-05	AF=0.71629;MAF=0.28371;R2=0.95774;IMPUTED	9	26	41	imputed	Dendritic	17	RPE_Choroid	0.273741236
chr17:46776558:G:A	ARL17B	-7.397969997	6.91E-10	8.36E-06	-0.89594357	8.36E-06	9.46E-05	AF=0.71629;MAF=0.28371;R2=0.95774;IMPUTED	9	26	41	imputed	Dendritic	17	RPE_Choroid	0.273741236
chr17:46781472:C:G	ARL17B	-7.397969997	6.91E-10	8.36E-06	-0.89594357	8.36E-06	9.46E-05	AF=0.71341;MAF=0.28659;R2=0.95623;IMPUTED	9	26	41	imputed	Dendritic	17	RPE_Choroid	0.273741236
chr17:46766301:G:A	ARL17B	-7.327211217	9.06E-10	1.09E-05	-0.862739436	1.09E-05	9.46E-05	AF=0.71072;MAF=0.28928;R2=0.95062;IMPUTED	10	26	40	imputed	Dendritic	17	RPE_Choroid	0.273741236
chr17:45818450:A:T	ARL17B	7.263266483	1.16E-09	1.38E-05	0.982678516	1.38E-05	9.46E-05	AF=0.20768;MAF=0.20768;R2=0.86438;IMPUTED	49	22	5	imputed	Dendritic	17	RPE_Choroid	0.273741236
chr17:45873075:C:A	ARL17B	7.263266483	1.16E-09	1.38E-05	0.982678516	1.38E-05	9.46E-05	AF=0.20898;MAF=0.20898;R2=0.85956;IMPUTED	49	22	5	imputed	Dendritic	17	RPE_Choroid	0.273741236
chr17:45873083:A:C	ARL17B	7.263266483	1.16E-09	1.38E-05	0.982678516	1.38E-05	9.46E-05	AF=0.20898;MAF=0.20898;R2=0.85956;IMPUTED	49	22	5	imputed	Dendritic	17	RPE_Choroid	0.273741236
chr17:45879426:A:T	ARL17B	7.263266483	1.16E-09	1.38E-05	0.982678516	1.38E-05	9.46E-05	AF=0.20899;MAF=0.20899;R2=0.85949;IMPUTED	49	22	5	imputed	Dendritic	17	RPE_Choroid	0.273741236
chr17:45880806:A:G	ARL17B	7.263266483	1.16E-09	1.38E-05	0.982678516	1.38E-05	9.46E-05	AF=0.20899;MAF=0.20899;R2=0.85949;IMPUTED	49	22	5	imputed	Dendritic	17	RPE_Choroid	0.273741236
chr17:45655414:CCCCTATGT:C	ARL17B	-7.243688575	1.25E-09	1.49E-05	-0.818106455	1.49E-05	9.46E-05	AF=0.66923;MAF=0.33077;R2=0.945;IMPUTED	12	26	38	imputed	Dendritic	17	RPE_Choroid	0.273741236
chr17:46072795:T:G	ARL17B	7.121727562	1.99E-09	2.35E-05	0.89261572	2.35E-05	9.46E-05	AF=0.18656;MAF=0.18656;R2=0.73737;IMPUTED	47	22	7	imputed	Dendritic	17	RPE_Choroid	0.273741236
chr17:46241497:T:C	ARL17B	7.121727562	1.99E-09	2.35E-05	0.89261572	2.35E-05	9.46E-05	AF=0.18126;MAF=0.18126;R2=0.73196;IMPUTED	47	22	7	imputed	Dendritic	17	RPE_Choroid	0.273741236
chr17:46243441:GGAAA:G	ARL17B	-7.121727562	1.99E-09	2.35E-05	-0.89261572	2.35E-05	9.46E-05	AF=0.80285;MAF=0.19715;R2=0.71194;IMPUTED	7	22	47	imputed	Dendritic	17	RPE_Choroid	0.273741236
chr17:46785767:T:C	ARL17B	7.039163038	2.74E-09	3.21E-05	0.836952101	3.21E-05	9.46E-05	AF=0.30631;MAF=0.30631;R2=0.95754;IMPUTED	40	26	10	imputed	Dendritic	17	RPE_Choroid	0.273741236
chr17:46777214:A:C	ARL17B	-7.021209893	2.93E-09	3.41E-05	-0.880862405	3.41E-05	9.46E-05	AF=0.71325;MAF=0.28675;R2=0.95414;IMPUTED	9	27	40	imputed	Dendritic	17	RPE_Choroid	0.273741236
chr17:46777221:A:G	ARL17B	-7.021209893	2.93E-09	3.41E-05	-0.880862405	3.41E-05	9.46E-05	AF=0.71325;MAF=0.28675;R2=0.95414;IMPUTED	9	27	40	imputed	Dendritic	17	RPE_Choroid	0.273741236
chr17:6049184:A:C	TXNDC17	-6.896567377	4.73E-09	5.45E-05	-1.408840304	5.45E-05	9.46E-05	AF=0.95561;MAF=0.04439;R2=0.46438;IMPUTED	0	3	73	imputed	Dendritic	17	RPE_Choroid	0.036010198
chr17:45903945:A:T	ARL17B	6.740046806	8.62E-09	9.53E-05	0.8735602	9.53E-05	9.46E-05	AF=0.25756;MAF=0.25756;R2=0.90553;IMPUTED	43	25	8	imputed	Dendritic	17	RPE_Choroid	0.273741236
chr17:27592798:T:C	AC005697.1	6.688895386	1.05E-08	1.14E-04	3.272346431	1.14E-04	9.93E-05	AF=0.06164;MAF=0.06164;R2=0.98537;IMPUTED	73	3	0	imputed	Dendritic	17	RPE_Choroid	0.01848311
chr17:46722680:G:A	ARL17B	-6.610736472	1.41E-08	1.52E-04	-0.738450891	1.52E-04	1.93E-04	AF=0.67216;MAF=0.32784;R2=0.95297;IMPUTED	13	23	40	imputed	Dendritic	17	RPE_Choroid	0.273741236
chr17:45638806:T:G	ARL17B	6.585982544	1.55E-08	1.67E-04	0.872179239	1.67E-04	2.66E-04	AF=0.2796;MAF=0.2796;R2=0.73758;IMPUTED	40	28	8	imputed	Dendritic	17	RPE_Choroid	0.273741236
chr17:81124897:C:G	ALYREF	6.542061415	1.84E-08	1.93E-04	0.513103535	1.93E-04	5.02E-04	AF=0.07282;MAF=0.07282;R2=0.99851;IMPUTED	70	6	0	imputed	Dendritic	17	RPE_Choroid	0.025493945
chr17:81125759:C:T	ALYREF	6.542061415	1.84E-08	1.93E-04	0.513103535	1.93E-04	5.02E-04	AF=0.07292;MAF=0.07292;R2=0.99998;ER2=0.99992;TYPED	70	6	0	typed	Dendritic	17	RPE_Choroid	0.025493945
chr17:81127266:G:GCC	ALYREF	6.542061415	1.84E-08	1.93E-04	0.513103535	1.93E-04	5.02E-04	AF=0.07282;MAF=0.07282;R2=0.99852;IMPUTED	70	6	0	imputed	Dendritic	17	RPE_Choroid	0.025493945
chr17:81127723:T:G	ALYREF	6.542061415	1.84E-08	1.93E-04	0.513103535	1.93E-04	5.02E-04	AF=0.07282;MAF=0.07282;R2=0.99847;IMPUTED	70	6	0	imputed	Dendritic	17	RPE_Choroid	0.025493945
chr17:81128077:C:A	ALYREF	6.542061415	1.84E-08	1.93E-04	0.513103535	1.93E-04	5.02E-04	AF=0.07282;MAF=0.07282;R2=0.99853;IMPUTED	70	6	0	imputed	Dendritic	17	RPE_Choroid	0.025493945
chr17:81128271:A:G	ALYREF	6.542061415	1.84E-08	1.93E-04	0.513103535	1.93E-04	5.02E-04	AF=0.07279;MAF=0.07279;R2=0.99815;IMPUTED	70	6	0	imputed	Dendritic	17	RPE_Choroid	0.025493945
chr17:81128759:G:C	ALYREF	6.542061415	1.84E-08	1.93E-04	0.513103535	1.93E-04	5.02E-04	AF=0.07282;MAF=0.07282;R2=0.99852;IMPUTED	70	6	0	imputed	Dendritic	17	RPE_Choroid	0.025493945
chr17:81128761:A:C	ALYREF	6.542061415	1.84E-08	1.93E-04	0.513103535	1.93E-04	5.02E-04	AF=0.07282;MAF=0.07282;R2=0.99852;IMPUTED	70	6	0	imputed	Dendritic	17	RPE_Choroid	0.025493945
chr17:81129362:G:A	ALYREF	6.542061415	1.84E-08	1.93E-04	0.513103535	1.93E-04	5.02E-04	AF=0.0679;MAF=0.0679;R2=0.98395;IMPUTED	70	6	0	imputed	Dendritic	17	RPE_Choroid	0.025493945
chr17:81129836:C:T	ALYREF	6.542061415	1.84E-08	1.93E-04	0.513103535	1.93E-04	5.02E-04	AF=0.07453;MAF=0.07453;R2=0.98112;IMPUTED	70	6	0	imputed	Dendritic	17	RPE_Choroid	0.025493945
chr17:46758936:T:C	ARL17B	-6.485797771	2.28E-08	2.28E-04	-0.734552051	2.28E-04	0.001040418	AF=0.66834;MAF=0.33166;R2=0.94956;IMPUTED	13	24	39	imputed	Dendritic	17	RPE_Choroid	0.273741236
chr17:46788237:T:C	ARL17B	6.449522239	2.61E-08	2.61E-04	0.960920505	2.61E-04	0.00146102	AF=0.24712;MAF=0.24712;R2=0.90682;IMPUTED	42	30	4	imputed	Dendritic	17	RPE_Choroid	0.273741236
chr17:36154860:G:A	CCL18	6.409127699	3.05E-08	2.88E-04	3.652169193	2.88E-04	0.001916176	AF=0.05609;MAF=0.05609;R2=0.51856;IMPUTED	73	3	0	imputed	Dendritic	17	RPE_Choroid	0.072020395
chr17:80197539:A:G	CCDC40	6.378319293	3.43E-08	3.23E-04	2.520077859	3.23E-04	0.002343991	AF=0.07429;MAF=0.07429;R2=0.61624;IMPUTED	70	6	0	imputed	Dendritic	17	RPE_Choroid	0.032186106
chr17:2550388:A:C	DPH1	6.259281224	5.39E-08	4.78E-04	1.011159796	4.78E-04	0.006457007	AF=0.09292;MAF=0.09292;R2=0.98716;IMPUTED	60	15	1	imputed	Dendritic	17	RPE_Choroid	0.022307202
chr17:2558616:G:T	DPH1	6.259281224	5.39E-08	4.78E-04	1.011159796	4.78E-04	0.006457007	AF=0.09378;MAF=0.09378;R2=0.99958;ER2=0.99204;TYPED	60	15	1	typed	Dendritic	17	RPE_Choroid	0.022307202
chr17:2560897:T:A	DPH1	6.259281224	5.39E-08	4.78E-04	1.011159796	4.78E-04	0.006457007	AF=0.0941;MAF=0.0941;R2=0.99327;IMPUTED	60	15	1	imputed	Dendritic	17	RPE_Choroid	0.022307202
chr17:2561081:G:A	DPH1	6.259281224	5.39E-08	4.78E-04	1.011159796	4.78E-04	0.006457007	AF=0.09409;MAF=0.09409;R2=0.99331;IMPUTED	60	15	1	imputed	Dendritic	17	RPE_Choroid	0.022307202
chr17:2561264:C:T	DPH1	6.259281224	5.39E-08	4.78E-04	1.011159796	4.78E-04	0.006457007	AF=0.0941;MAF=0.0941;R2=0.99327;IMPUTED	60	15	1	imputed	Dendritic	17	RPE_Choroid	0.022307202
chr17:2561415:T:A	DPH1	6.259281224	5.39E-08	4.78E-04	1.011159796	4.78E-04	0.006457007	AF=0.0941;MAF=0.0941;R2=0.99327;IMPUTED	60	15	1	imputed	Dendritic	17	RPE_Choroid	0.022307202
chr17:2561698:A:G	DPH1	6.259281224	5.39E-08	4.78E-04	1.011159796	4.78E-04	0.006457007	AF=0.09583;MAF=0.09583;R2=0.97295;IMPUTED	60	15	1	imputed	Dendritic	17	RPE_Choroid	0.022307202
chr17:2561749:C:T	DPH1	6.259281224	5.39E-08	4.78E-04	1.011159796	4.78E-04	0.006457007	AF=0.09581;MAF=0.09581;R2=0.97322;IMPUTED	60	15	1	imputed	Dendritic	17	RPE_Choroid	0.022307202
chr17:2562114:G:A	DPH1	6.259281224	5.39E-08	4.78E-04	1.011159796	4.78E-04	0.006457007	AF=0.09776;MAF=0.09776;R2=0.98129;IMPUTED	60	15	1	imputed	Dendritic	17	RPE_Choroid	0.022307202
chr17:45981274:A:G	ARL17A	-6.182661047	7.21E-08	6.35E-04	-0.690471523	6.35E-04	0.010288528	AF=0.70374;MAF=0.29626;R2=0.97657;ER2=0.59151;TYPED	8	25	43	typed	Dendritic	17	RPE_Choroid	0.224984066
chr17:45982042:G:A	ARL17A	-6.182661047	7.21E-08	6.35E-04	-0.690471523	6.35E-04	0.010288528	AF=0.69051;MAF=0.30949;R2=0.87602;IMPUTED	8	25	43	imputed	Dendritic	17	RPE_Choroid	0.224984066
chr17:35813995:G:T	CCL5	6.172459894	7.49E-08	6.59E-04	0.997458912	6.59E-04	0.010666226	AF=0.06172;MAF=0.06172;R2=0.87176;IMPUTED	65	11	0	imputed	Dendritic	17	RPE_Choroid	0.017208413
chr17:15603712:A:G	LRRC75A	6.128827088	8.84E-08	7.77E-04	0.747320212	7.77E-04	0.011782392	AF=0.11015;MAF=0.11015;R2=0.86715;IMPUTED	61	14	1	imputed	Dendritic	17	RPE_Choroid	0.020076482
chr17:15606517:A:G	LRRC75A	6.118942846	9.18E-08	8.02E-04	0.565043907	8.02E-04	0.011939651	AF=0.23484;MAF=0.23484;R2=0.99067;IMPUTED	49	21	6	imputed	Dendritic	17	RPE_Choroid	0.020076482
chr17:46265618:A:AC	ARL17B	-6.109004417	9.53E-08	8.32E-04	-0.884548078	8.32E-04	0.012073969	AF=0.83512;MAF=0.16488;R2=0.63823;IMPUTED	5	22	49	imputed	Dendritic	17	RPE_Choroid	0.273741236
chr17:45997220:G:A	ARL17A	6.045203838	1.21E-07	0.001033508	0.680589975	0.001033508	0.012802395	AF=0.27576;MAF=0.27576;R2=0.97041;IMPUTED	44	24	8	imputed	Dendritic	17	RPE_Choroid	0.224984066
chr17:79323871:T:C	RBFOX3	6.034656124	1.26E-07	0.001073896	1.39764436	0.001073896	0.012964553	AF=0.05536;MAF=0.05536;R2=0.9956;ER2=0.87378;TYPED	66	8	2	typed	Dendritic	17	RPE_Choroid	0.017845762
chr17:58009781:A:G	AC015813.6	5.999673684	1.44E-07	0.001202114	1.60512792	0.001202114	0.013734728	AF=0.06627;MAF=0.06627;R2=0.58786;IMPUTED	66	10	0	imputed	Dendritic	17	RPE_Choroid	0.011472275
chr17:81079751:C:T	AC110285.1	5.997247355	1.45E-07	0.001209623	3.304650537	0.001209623	0.013805174	AF=0.05082;MAF=0.05082;R2=0.86026;IMPUTED	72	4	0	imputed	Dendritic	17	RPE_Choroid	0.022307202
chr17:46786047:T:C	ARL17B	-5.990921414	1.49E-07	0.001237019	-0.734767157	0.001237019	0.014001583	AF=0.6847;MAF=0.3153;R2=0.89675;IMPUTED	11	24	41	imputed	Dendritic	17	RPE_Choroid	0.273741236
chr17:14188488:A:C	HS3ST3B1	-5.967453464	1.63E-07	0.001347499	-3.085629092	0.001347499	0.014918095	AF=0.98014;MAF=0.01986;R2=0.52532;IMPUTED	0	3	73	imputed	Dendritic	17	RPE_Choroid	0.043977055
chr17:45712022:GGATCTCA:G	ARL17B	-5.962614745	1.66E-07	0.001370298	-0.700237157	0.001370298	0.015148265	AF=0.56098;MAF=0.43902;R2=0.96318;IMPUTED	19	30	27	imputed	Dendritic	17	RPE_Choroid	0.273741236
chr17:31797612:G:A	AC005899.5	5.930621293	1.87E-07	0.001532389	1.717435338	0.001532389	0.016946189	AF=0.06557;MAF=0.06557;R2=0.87801;IMPUTED	67	9	0	imputed	Dendritic	17	RPE_Choroid	0.013065647
chr17:31805519:G:A	AC005899.5	5.930621293	1.87E-07	0.001532389	1.717435338	0.001532389	0.016946189	AF=0.06715;MAF=0.06715;R2=0.86;IMPUTED	67	9	0	imputed	Dendritic	17	RPE_Choroid	0.013065647
chr17:31813867:C:G	AC005899.5	5.930621293	1.87E-07	0.001532389	1.717435338	0.001532389	0.016946189	AF=0.0657;MAF=0.0657;R2=0.88234;IMPUTED	67	9	0	imputed	Dendritic	17	RPE_Choroid	0.013065647
chr17:7411224:G:A	ELP5	5.901727382	2.08E-07	0.001698565	0.867560278	0.001698565	0.01873948	AF=0.05063;MAF=0.05063;R2=0.65467;IMPUTED	71	4	1	imputed	Dendritic	17	RPE_Choroid	0.021032505
chr17:7766941:C:T	DNAH2	5.853957994	2.49E-07	0.002009486	2.1569133	0.002009486	0.020877432	AF=0.05251;MAF=0.05251;R2=0.96579;IMPUTED	69	7	0	imputed	Dendritic	17	RPE_Choroid	0.012746973
chr17:78161262:C:A	RBFOX3	5.841925902	2.61E-07	0.002087553	1.573160337	0.002087553	0.021049911	AF=0.06251;MAF=0.06251;R2=0.99865;ER2=0.88654;TYPED	64	11	1	typed	Dendritic	17	RPE_Choroid	0.017845762
chr17:78163027:C:T	RBFOX3	5.841925902	2.61E-07	0.002087553	1.573160337	0.002087553	0.021049911	AF=0.06373;MAF=0.06373;R2=0.96529;IMPUTED	64	11	1	imputed	Dendritic	17	RPE_Choroid	0.017845762
chr17:78165524:C:T	RBFOX3	5.841925902	2.61E-07	0.002087553	1.573160337	0.002087553	0.021049911	AF=0.06262;MAF=0.06262;R2=0.98158;IMPUTED	64	11	1	imputed	Dendritic	17	RPE_Choroid	0.017845762
chr17:78165727:A:G	RBFOX3	5.841925902	2.61E-07	0.002087553	1.573160337	0.002087553	0.021049911	AF=0.06262;MAF=0.06262;R2=0.9816;IMPUTED	64	11	1	imputed	Dendritic	17	RPE_Choroid	0.017845762
chr17:57843268:CA:C	PPM1E	-5.84053135	2.62E-07	0.002095563	-1.977891475	0.002095563	0.021058141	AF=0.91982;MAF=0.08018;R2=0.48392;IMPUTED	0	9	67	imputed	Dendritic	17	RPE_Choroid	0.035372849
chr17:7411224:G:A	TMEM107	5.816157408	2.87E-07	0.002215388	1.015412674	0.002215388	0.021058141	AF=0.05063;MAF=0.05063;R2=0.65467;IMPUTED	71	4	1	imputed	Dendritic	17	RPE_Choroid	0.035372849
chr17:68635244:A:G	ABCA8	5.783234577	3.25E-07	0.002502869	2.452400622	0.002502869	0.021058141	AF=0.06366;MAF=0.06366;R2=0.62085;IMPUTED	71	5	0	imputed	Dendritic	17	RPE_Choroid	0.072339069
chr17:68635259:T:TG	ABCA8	5.742318843	3.79E-07	0.00290519	2.537312415	0.00290519	0.021058141	AF=0.06403;MAF=0.06403;R2=0.61442;IMPUTED	72	4	0	imputed	Dendritic	17	RPE_Choroid	0.072339069
chr17:46788073:T:G	ARL17B	5.695367425	4.51E-07	0.003439047	0.732234306	0.003439047	0.021058141	AF=0.30524;MAF=0.30524;R2=0.99346;ER2=0.78374;TYPED	39	28	9	typed	Dendritic	17	RPE_Choroid	0.273741236
chr17:2536989:T:C	DPH1	5.684667432	4.70E-07	0.00352263	1.003721423	0.00352263	0.021058141	AF=0.09501;MAF=0.09501;R2=0.98284;IMPUTED	61	14	1	imputed	Dendritic	17	RPE_Choroid	0.022307202
chr17:2538056:T:G	DPH1	5.684667432	4.70E-07	0.00352263	1.003721423	0.00352263	0.021058141	AF=0.09484;MAF=0.09484;R2=0.98478;IMPUTED	61	14	1	imputed	Dendritic	17	RPE_Choroid	0.022307202
chr17:2540378:C:T	DPH1	5.684667432	4.70E-07	0.00352263	1.003721423	0.00352263	0.021058141	AF=0.09685;MAF=0.09685;R2=0.97356;IMPUTED	61	14	1	imputed	Dendritic	17	RPE_Choroid	0.022307202
chr17:45821002:A:G	ARL17B	-5.679799325	4.78E-07	0.003582474	-0.72668641	0.003582474	0.021058141	AF=0.54593;MAF=0.45407;R2=0.88081;IMPUTED	16	31	29	imputed	Dendritic	17	RPE_Choroid	0.273741236
chr17:1914623:G:A	PRPF8	-5.624720714	5.87E-07	0.003989645	-0.400605629	0.003989645	0.022185974	AF=0.56119;MAF=0.43881;R2=0.89616;IMPUTED	14	38	24	imputed	Dendritic	17	RPE_Choroid	0.187699171
chr17:3861974:T:G	MED11	5.590235584	6.67E-07	0.004498081	0.371436664	0.004498081	0.024908391	AF=0.39026;MAF=0.39026;R2=0.9623;IMPUTED	28	36	12	imputed	Dendritic	17	RPE_Choroid	0.035691523
chr17:58020029:T:A	PPM1E	5.575108343	7.06E-07	0.004741309	2.523831764	0.004741309	0.026571971	AF=0.06378;MAF=0.06378;R2=0.63692;IMPUTED	72	3	1	imputed	Dendritic	17	RPE_Choroid	0.035372849
chr17:46266004:C:G	ARL17B	-5.516983595	8.76E-07	0.005761486	-0.777757738	0.005761486	0.036885062	AF=0.70721;MAF=0.29279;R2=0.71292;IMPUTED	8	34	34	imputed	Dendritic	17	RPE_Choroid	0.273741236
chr17:81036230:CT:C	ACTG1	5.513819059	8.86E-07	0.005761486	0.642629876	0.005761486	0.037625751	AF=0.05523;MAF=0.05523;R2=0.9941;IMPUTED	70	6	0	imputed	Dendritic	17	RPE_Choroid	0.361376673
chr17:81036809:A:T	ACTG1	5.513819059	8.86E-07	0.005761486	0.642629876	0.005761486	0.037625751	AF=0.05523;MAF=0.05523;R2=0.9941;IMPUTED	70	6	0	imputed	Dendritic	17	RPE_Choroid	0.361376673
chr17:81041898:A:G	ACTG1	5.513819059	8.86E-07	0.005761486	0.642629876	0.005761486	0.037625751	AF=0.05556;MAF=0.05556;R2=0.99995;ER2=0.99987;TYPED	70	6	0	typed	Dendritic	17	RPE_Choroid	0.361376673
chr17:81043459:G:A	ACTG1	5.513819059	8.86E-07	0.005761486	0.642629876	0.005761486	0.037625751	AF=0.05561;MAF=0.05561;R2=0.99901;ER2=0.97414;TYPED	70	6	0	typed	Dendritic	17	RPE_Choroid	0.361376673
chr17:81044269:C:T	ACTG1	5.513819059	8.86E-07	0.005761486	0.642629876	0.005761486	0.037625751	AF=0.05651;MAF=0.05651;R2=0.98558;IMPUTED	70	6	0	imputed	Dendritic	17	RPE_Choroid	0.361376673
chr17:81044877:A:G	ACTG1	5.513819059	8.86E-07	0.005761486	0.642629876	0.005761486	0.037625751	AF=0.0555;MAF=0.0555;R2=0.99895;IMPUTED	70	6	0	imputed	Dendritic	17	RPE_Choroid	0.361376673
chr17:81046638:G:A	ACTG1	5.513819059	8.86E-07	0.005761486	0.642629876	0.005761486	0.037625751	AF=0.05652;MAF=0.05652;R2=0.98548;IMPUTED	70	6	0	imputed	Dendritic	17	RPE_Choroid	0.361376673
chr17:81047101:A:G	ACTG1	5.513819059	8.86E-07	0.005761486	0.642629876	0.005761486	0.037625751	AF=0.05652;MAF=0.05652;R2=0.98547;IMPUTED	70	6	0	imputed	Dendritic	17	RPE_Choroid	0.361376673
chr17:81051263:C:T	ACTG1	5.513819059	8.86E-07	0.005761486	0.642629876	0.005761486	0.037625751	AF=0.05704;MAF=0.05704;R2=0.9741;IMPUTED	70	6	0	imputed	Dendritic	17	RPE_Choroid	0.361376673
chr17:81051599:G:C	ACTG1	5.513819059	8.86E-07	0.005761486	0.642629876	0.005761486	0.037625751	AF=0.05703;MAF=0.05703;R2=0.97418;IMPUTED	70	6	0	imputed	Dendritic	17	RPE_Choroid	0.361376673
chr17:81052772:A:G	ACTG1	5.513819059	8.86E-07	0.005761486	0.642629876	0.005761486	0.037625751	AF=0.05717;MAF=0.05717;R2=0.9716;IMPUTED	70	6	0	imputed	Dendritic	17	RPE_Choroid	0.361376673
chr17:12423602:A:G	SHISA6	-5.501924151	9.26E-07	0.006014082	-2.548481579	0.006014082	0.040536194	AF=0.9565;MAF=0.0435;R2=0.87384;IMPUTED	0	5	71	imputed	Dendritic	17	RPE_Choroid	0.017527087
chr17:80042587:A:G	BAIAP2-DT	5.479141952	1.01E-06	0.006418755	1.067884424	0.006418755	0.046420275	AF=0.12444;MAF=0.12444;R2=0.96794;IMPUTED	58	16	2	imputed	Dendritic	17	RPE_Choroid	0.023581899
chr17:80051984:G:A	BAIAP2-DT	5.479141952	1.01E-06	0.006418755	1.067884424	0.006418755	0.046420275	AF=0.12318;MAF=0.12318;R2=0.97057;IMPUTED	58	16	2	imputed	Dendritic	17	RPE_Choroid	0.023581899
chr17:80054983:A:T	BAIAP2-DT	5.479141952	1.01E-06	0.006418755	1.067884424	0.006418755	0.046420275	AF=0.12418;MAF=0.12418;R2=0.97255;IMPUTED	58	16	2	imputed	Dendritic	17	RPE_Choroid	0.023581899
chr17:80059209:C:T	BAIAP2-DT	5.479141952	1.01E-06	0.006418755	1.067884424	0.006418755	0.046420275	AF=0.12345;MAF=0.12345;R2=0.94588;IMPUTED	58	16	2	imputed	Dendritic	17	RPE_Choroid	0.023581899
chr17:80063267:G:C	BAIAP2-DT	5.479141952	1.01E-06	0.006418755	1.067884424	0.006418755	0.046420275	AF=0.12531;MAF=0.12531;R2=0.97019;IMPUTED	58	16	2	imputed	Dendritic	17	RPE_Choroid	0.023581899
chr17:80064335:C:A	BAIAP2-DT	5.479141952	1.01E-06	0.006418755	1.067884424	0.006418755	0.046420275	AF=0.1253;MAF=0.1253;R2=0.97015;IMPUTED	58	16	2	imputed	Dendritic	17	RPE_Choroid	0.023581899
chr17:80072419:G:A	BAIAP2-DT	5.479141952	1.01E-06	0.006418755	1.067884424	0.006418755	0.046420275	AF=0.12726;MAF=0.12726;R2=0.97517;IMPUTED	58	16	2	imputed	Dendritic	17	RPE_Choroid	0.023581899
chr17:80073338:C:T	BAIAP2-DT	5.479141952	1.01E-06	0.006418755	1.067884424	0.006418755	0.046420275	AF=0.12724;MAF=0.12724;R2=0.97468;IMPUTED	58	16	2	imputed	Dendritic	17	RPE_Choroid	0.023581899
chr17:80074230:G:C	BAIAP2-DT	5.479141952	1.01E-06	0.006418755	1.067884424	0.006418755	0.046420275	AF=0.12723;MAF=0.12723;R2=0.97471;IMPUTED	58	16	2	imputed	Dendritic	17	RPE_Choroid	0.023581899
chr17:8057820:G:T	CHRNB1	5.466282172	1.06E-06	0.006716291	1.096641596	0.006716291	0.049653863	AF=0.06591;MAF=0.06591;R2=0.99898;IMPUTED	70	5	1	imputed	Dendritic	17	RPE_Choroid	0.010516252
chr17:46107462:G:T	ARL17B	5.461889569	1.07E-06	0.006818608	0.684189594	0.006818608	0.050694299	AF=0.37026;MAF=0.37026;R2=0.88795;ER2=0.31112;TYPED	33	28	15	typed	Dendritic	17	RPE_Choroid	0.273741236
chr17:45991126:A:G	ARL17A	5.45067042	1.12E-06	0.007075636	0.68482612	0.007075636	0.053107297	AF=0.23627;MAF=0.23627;R2=0.9985;ER2=0.93413;TYPED	48	22	6	typed	Dendritic	17	RPE_Choroid	0.224984066
chr17:5077692:A:G	USP6	5.417191385	1.27E-06	0.007953216	1.512388428	0.007953216	0.057317463	AF=0.06238;MAF=0.06238;R2=0.74342;IMPUTED	67	8	1	imputed	Dendritic	17	RPE_Choroid	0.02071383
chr17:81817315:T:C	ACTG1	-5.404685329	1.33E-06	0.008319282	-0.377467339	0.008319282	0.057870771	AF=0.06266;MAF=0.06266;R2=0.86665;IMPUTED	68	6	2	imputed	Dendritic	17	RPE_Choroid	0.361376673
chr17:15594271:A:G	LRRC75A	5.376139362	1.47E-06	0.009190879	0.542704939	0.009190879	0.058097921	AF=0.2305;MAF=0.2305;R2=0.98494;IMPUTED	48	23	5	imputed	Dendritic	17	RPE_Choroid	0.020076482
chr17:15594867:A:G	LRRC75A	5.376139362	1.47E-06	0.009190879	0.542704939	0.009190879	0.058097921	AF=0.23059;MAF=0.23059;R2=0.98508;IMPUTED	48	23	5	imputed	Dendritic	17	RPE_Choroid	0.020076482
chr17:8054896:G:GT	CHRNB1	5.35980494	1.56E-06	0.009728106	1.025059718	0.009728106	0.058097921	AF=0.06987;MAF=0.06987;R2=0.92793;IMPUTED	69	6	1	imputed	Dendritic	17	RPE_Choroid	0.010516252
chr17:72606167:C:CCT	SOX9	5.358972196	1.57E-06	0.009747308	2.225837225	0.009747308	0.058097921	AF=0.05034;MAF=0.05034;R2=0.50351;IMPUTED	69	7	0	imputed	Dendritic	17	RPE_Choroid	0.017845762
chr17:80078098:A:G	BAIAP2-DT	5.354040226	1.60E-06	0.009817868	0.991159806	0.009817868	0.058097921	AF=0.12252;MAF=0.12252;R2=0.94415;IMPUTED	58	15	3	imputed	Dendritic	17	RPE_Choroid	0.023581899
chr17:80078102:T:C	BAIAP2-DT	5.354040226	1.60E-06	0.009817868	0.991159806	0.009817868	0.058097921	AF=0.12249;MAF=0.12249;R2=0.94445;IMPUTED	58	15	3	imputed	Dendritic	17	RPE_Choroid	0.023581899
chr17:82034234:T:C	OXLD1	5.349494113	1.63E-06	0.009817868	0.863241586	0.009817868	0.058097921	AF=0.13298;MAF=0.13298;R2=0.99186;ER2=0.90159;TYPED	59	14	3	typed	Dendritic	17	RPE_Choroid	0.032823454
chr17:15598344:G:A	LRRC75A	5.343142192	1.66E-06	0.009817868	0.667853259	0.009817868	0.058097921	AF=0.1531;MAF=0.1531;R2=0.99134;ER2=0.92228;TYPED	56	19	1	typed	Dendritic	17	RPE_Choroid	0.020076482
chr17:15598699:A:G	LRRC75A	5.343142192	1.66E-06	0.009817868	0.667853259	0.009817868	0.058097921	AF=0.14453;MAF=0.14453;R2=0.99258;ER2=0.93041;TYPED	56	19	1	typed	Dendritic	17	RPE_Choroid	0.020076482
chr17:15600026:C:T	LRRC75A	5.343142192	1.66E-06	0.009817868	0.667853259	0.009817868	0.058097921	AF=0.14756;MAF=0.14756;R2=0.98739;IMPUTED	56	19	1	imputed	Dendritic	17	RPE_Choroid	0.020076482
chr17:15600892:C:CA	LRRC75A	5.343142192	1.66E-06	0.009817868	0.667853259	0.009817868	0.058097921	AF=0.1474;MAF=0.1474;R2=0.98491;IMPUTED	56	19	1	imputed	Dendritic	17	RPE_Choroid	0.020076482
chr17:15600912:G:A	LRRC75A	5.343142192	1.66E-06	0.009817868	0.667853259	0.009817868	0.058097921	AF=0.1474;MAF=0.1474;R2=0.98491;IMPUTED	56	19	1	imputed	Dendritic	17	RPE_Choroid	0.020076482
chr17:15600926:T:C	LRRC75A	5.343142192	1.66E-06	0.009817868	0.667853259	0.009817868	0.058097921	AF=0.1474;MAF=0.1474;R2=0.98491;IMPUTED	56	19	1	imputed	Dendritic	17	RPE_Choroid	0.020076482
chr17:15600943:C:T	LRRC75A	5.343142192	1.66E-06	0.009817868	0.667853259	0.009817868	0.058097921	AF=0.1474;MAF=0.1474;R2=0.98491;IMPUTED	56	19	1	imputed	Dendritic	17	RPE_Choroid	0.020076482
chr17:15601136:G:A	LRRC75A	5.343142192	1.66E-06	0.009817868	0.667853259	0.009817868	0.058097921	AF=0.1487;MAF=0.1487;R2=0.99473;IMPUTED	56	19	1	imputed	Dendritic	17	RPE_Choroid	0.020076482
chr17:15601326:G:A	LRRC75A	5.343142192	1.66E-06	0.009817868	0.667853259	0.009817868	0.058097921	AF=0.14875;MAF=0.14875;R2=0.9947;IMPUTED	56	19	1	imputed	Dendritic	17	RPE_Choroid	0.020076482
chr17:15601729:G:A	LRRC75A	5.343142192	1.66E-06	0.009817868	0.667853259	0.009817868	0.058097921	AF=0.14875;MAF=0.14875;R2=0.9947;IMPUTED	56	19	1	imputed	Dendritic	17	RPE_Choroid	0.020076482
chr17:15603582:T:C	LRRC75A	5.343142192	1.66E-06	0.009817868	0.667853259	0.009817868	0.058097921	AF=0.152;MAF=0.152;R2=0.9941;IMPUTED	56	19	1	imputed	Dendritic	17	RPE_Choroid	0.020076482
chr17:15603868:C:T	LRRC75A	5.343142192	1.66E-06	0.009817868	0.667853259	0.009817868	0.058097921	AF=0.15213;MAF=0.15213;R2=0.99308;IMPUTED	56	19	1	imputed	Dendritic	17	RPE_Choroid	0.020076482
chr17:15603881:G:A	LRRC75A	5.343142192	1.66E-06	0.009817868	0.667853259	0.009817868	0.058097921	AF=0.152;MAF=0.152;R2=0.99409;IMPUTED	56	19	1	imputed	Dendritic	17	RPE_Choroid	0.020076482
chr17:15604011:C:T	LRRC75A	5.343142192	1.66E-06	0.009817868	0.667853259	0.009817868	0.058097921	AF=0.14871;MAF=0.14871;R2=0.97585;IMPUTED	56	19	1	imputed	Dendritic	17	RPE_Choroid	0.020076482
chr17:15604037:G:A	LRRC75A	5.343142192	1.66E-06	0.009817868	0.667853259	0.009817868	0.058097921	AF=0.14871;MAF=0.14871;R2=0.97585;IMPUTED	56	19	1	imputed	Dendritic	17	RPE_Choroid	0.020076482
chr17:15604094:A:G	LRRC75A	5.343142192	1.66E-06	0.009817868	0.667853259	0.009817868	0.058097921	AF=0.14839;MAF=0.14839;R2=0.97405;IMPUTED	56	19	1	imputed	Dendritic	17	RPE_Choroid	0.020076482
chr17:15604725:G:A	LRRC75A	5.343142192	1.66E-06	0.009817868	0.667853259	0.009817868	0.058097921	AF=0.14969;MAF=0.14969;R2=0.97911;IMPUTED	56	19	1	imputed	Dendritic	17	RPE_Choroid	0.020076482
chr17:15604779:C:T	LRRC75A	5.343142192	1.66E-06	0.009817868	0.667853259	0.009817868	0.058097921	AF=0.15395;MAF=0.15395;R2=0.97981;IMPUTED	56	19	1	imputed	Dendritic	17	RPE_Choroid	0.020076482
chr17:15604827:A:G	LRRC75A	5.343142192	1.66E-06	0.009817868	0.667853259	0.009817868	0.058097921	AF=0.15691;MAF=0.15691;R2=0.97786;IMPUTED	56	19	1	imputed	Dendritic	17	RPE_Choroid	0.020076482
chr17:15604828:C:T	LRRC75A	5.343142192	1.66E-06	0.009817868	0.667853259	0.009817868	0.058097921	AF=0.15186;MAF=0.15186;R2=0.99303;IMPUTED	56	19	1	imputed	Dendritic	17	RPE_Choroid	0.020076482
chr17:15604900:G:A	LRRC75A	5.343142192	1.66E-06	0.009817868	0.667853259	0.009817868	0.058097921	AF=0.15122;MAF=0.15122;R2=0.98841;IMPUTED	56	19	1	imputed	Dendritic	17	RPE_Choroid	0.020076482
chr17:15607574:G:A	LRRC75A	5.343142192	1.66E-06	0.009817868	0.667853259	0.009817868	0.058097921	AF=0.15278;MAF=0.15278;R2=0.99996;ER2=0.99914;TYPED	56	19	1	typed	Dendritic	17	RPE_Choroid	0.020076482
chr17:15607674:T:C	LRRC75A	5.343142192	1.66E-06	0.009817868	0.667853259	0.009817868	0.058097921	AF=0.15204;MAF=0.15204;R2=0.99441;IMPUTED	56	19	1	imputed	Dendritic	17	RPE_Choroid	0.020076482
chr17:15608201:A:G	LRRC75A	5.343142192	1.66E-06	0.009817868	0.667853259	0.009817868	0.058097921	AF=0.15202;MAF=0.15202;R2=0.9942;IMPUTED	56	19	1	imputed	Dendritic	17	RPE_Choroid	0.020076482
chr17:17319935:T:C	MYO15A	-5.308060223	1.89E-06	0.010907379	-1.260985984	0.010907379	0.059550004	AF=0.91144;MAF=0.08856;R2=0.90416;IMPUTED	0	14	62	imputed	Dendritic	17	RPE_Choroid	0.012428298
chr17:2924807:C:T	ITGAE	5.291013951	2.01E-06	0.011563864	1.335958149	0.011563864	0.061078195	AF=0.0684;MAF=0.0684;R2=0.96776;IMPUTED	68	8	0	imputed	Dendritic	17	RPE_Choroid	0.082536648
chr17:1981831:C:T	SERPINF2	5.279817358	2.10E-06	0.012023734	2.010303896	0.012023734	0.062357663	AF=0.0687;MAF=0.0687;R2=0.84186;IMPUTED	66	10	0	imputed	Dendritic	17	RPE_Choroid	0.049713193
chr17:35791857:G:C	CCL5	5.263427133	2.23E-06	0.012589939	0.818766963	0.012589939	0.064623407	AF=0.0725;MAF=0.0725;R2=0.99393;IMPUTED	64	11	1	imputed	Dendritic	17	RPE_Choroid	0.017208413
chr17:35805673:T:C	CCL5	5.263427133	2.23E-06	0.012589939	0.818766963	0.012589939	0.064623407	AF=0.07279;MAF=0.07279;R2=0.99822;IMPUTED	64	11	1	imputed	Dendritic	17	RPE_Choroid	0.017208413
chr17:35808247:T:C	CCL5	5.263427133	2.23E-06	0.012589939	0.818766963	0.012589939	0.064623407	AF=0.07279;MAF=0.07279;R2=0.99822;IMPUTED	64	11	1	imputed	Dendritic	17	RPE_Choroid	0.017208413
chr17:35809033:A:C	CCL5	5.263427133	2.23E-06	0.012589939	0.818766963	0.012589939	0.064623407	AF=0.07278;MAF=0.07278;R2=0.99806;IMPUTED	64	11	1	imputed	Dendritic	17	RPE_Choroid	0.017208413
chr17:10005178:T:C	MYH3	5.234835742	2.47E-06	0.013949356	1.896429001	0.013949356	0.069734123	AF=0.05099;MAF=0.05099;R2=0.52257;IMPUTED	70	6	0	imputed	Dendritic	17	RPE_Choroid	0.020076482
chr17:602010:A:G	MRM3	-5.227672855	2.54E-06	0.014276695	-2.250686299	0.014276695	0.071259533	AF=0.97661;MAF=0.02339;R2=0.91807;IMPUTED	0	3	73	imputed	Dendritic	17	RPE_Choroid	0.013065647
chr17:15608455:C:T	LRRC75A	5.226043342	2.55E-06	0.01431952	0.682764192	0.01431952	0.071621069	AF=0.14914;MAF=0.14914;R2=0.98995;IMPUTED	57	18	1	imputed	Dendritic	17	RPE_Choroid	0.020076482
chr17:15608476:G:A	LRRC75A	5.226043342	2.55E-06	0.01431952	0.682764192	0.01431952	0.071621069	AF=0.14914;MAF=0.14914;R2=0.98995;IMPUTED	57	18	1	imputed	Dendritic	17	RPE_Choroid	0.020076482
chr17:15608492:T:C	LRRC75A	5.226043342	2.55E-06	0.01431952	0.682764192	0.01431952	0.071621069	AF=0.14914;MAF=0.14914;R2=0.98994;IMPUTED	57	18	1	imputed	Dendritic	17	RPE_Choroid	0.020076482
chr17:46800521:T:TA	ARL17A	-5.221533902	2.60E-06	0.014542886	-0.602450436	0.014542886	0.072650286	AF=0.6078;MAF=0.3922;R2=0.98718;IMPUTED	12	35	29	imputed	Dendritic	17	RPE_Choroid	0.224984066
chr17:15593416:A:G	LRRC75A	5.198242784	2.83E-06	0.014937312	0.526022722	0.014937312	0.078679162	AF=0.23599;MAF=0.23599;R2=0.99875;ER2=0.90354;TYPED	48	22	6	typed	Dendritic	17	RPE_Choroid	0.020076482
chr17:35756446:G:A	CCL5	5.196455343	2.85E-06	0.015021027	0.929470449	0.015021027	0.079194449	AF=0.06608;MAF=0.06608;R2=0.99828;ER2=0.95703;TYPED	65	11	0	typed	Dendritic	17	RPE_Choroid	0.017208413
chr17:39713757:AG:A	IKZF3	5.191535643	2.90E-06	0.015278615	2.590570167	0.015278615	0.0806542	AF=0.06265;MAF=0.06265;R2=0.5729;IMPUTED	73	3	0	imputed	Dendritic	17	RPE_Choroid	0.027405991
chr17:78602634:C:A	TMC6	-5.186013248	2.96E-06	0.01557471	-2.722704845	0.01557471	0.08236752	AF=0.06025;MAF=0.06025;R2=0.97965;ER2=0.72891;TYPED	72	4	0	typed	Dendritic	17	RPE_Choroid	0.210325048
chr17:74668634:T:G	MRPL58	5.178800842	3.03E-06	0.015974458	0.7492867	0.015974458	0.084729718	AF=0.05333;MAF=0.05333;R2=0.92584;IMPUTED	67	9	0	imputed	Dendritic	17	RPE_Choroid	0.016889739
chr17:15603795:G:C	LRRC75A	5.172545086	3.10E-06	0.016312304	0.682755945	0.016312304	0.086898145	AF=0.13385;MAF=0.13385;R2=0.93643;IMPUTED	58	17	1	imputed	Dendritic	17	RPE_Choroid	0.020076482
chr17:35920456:C:T	CCL4	5.165973934	3.18E-06	0.016584795	0.480383521	0.016584795	0.089292416	AF=0.07652;MAF=0.07652;R2=0.7531;IMPUTED	66	9	1	imputed	Dendritic	17	RPE_Choroid	0.014340344
chr17:80084193:TAAAGG:T	BAIAP2-DT	5.16544129	3.19E-06	0.016586616	0.992320117	0.016586616	0.089491407	AF=0.11247;MAF=0.11247;R2=0.98462;IMPUTED	58	15	3	imputed	Dendritic	17	RPE_Choroid	0.023581899
chr17:80084633:G:A	BAIAP2-DT	5.16544129	3.19E-06	0.016586616	0.992320117	0.016586616	0.089491407	AF=0.11242;MAF=0.11242;R2=0.98434;IMPUTED	58	15	3	imputed	Dendritic	17	RPE_Choroid	0.023581899
chr17:17318926:A:G	MYO15A	-5.162097348	3.22E-06	0.016774305	-1.177477104	0.016774305	0.090756566	AF=0.90721;MAF=0.09279;R2=0.90461;IMPUTED	0	15	61	imputed	Dendritic	17	RPE_Choroid	0.012428298
chr17:79181994:C:A	CEP295NL	5.154663144	3.31E-06	0.0172183	2.000196333	0.0172183	0.093660426	AF=0.0589;MAF=0.0589;R2=0.51777;IMPUTED	70	6	0	imputed	Dendritic	17	RPE_Choroid	0.040790312
chr17:67988606:A:T	AMZ2	-5.150414352	3.36E-06	0.017470403	-1.030598083	0.017470403	0.095370123	AF=0.9819;MAF=0.0181;R2=0.5963;IMPUTED	0	3	73	imputed	Dendritic	17	RPE_Choroid	0.086998088
chr17:1979349:C:T	SERPINF2	5.139414887	3.50E-06	0.018149796	1.919361027	0.018149796	0.099927438	AF=0.07137;MAF=0.07137;R2=0.91413;IMPUTED	66	10	0	imputed	Dendritic	17	RPE_Choroid	0.049713193
chr17:82021584:CGTG:C	OXLD1	5.091627638	4.16E-06	0.020938057	0.833481281	0.020938057	0.119390629	AF=0.13209;MAF=0.13209;R2=0.96941;IMPUTED	58	15	3	imputed	Dendritic	17	RPE_Choroid	0.032823454
chr17:82024601:T:C	OXLD1	5.091627638	4.16E-06	0.020938057	0.833481281	0.020938057	0.119390629	AF=0.13593;MAF=0.13593;R2=0.97531;IMPUTED	58	15	3	imputed	Dendritic	17	RPE_Choroid	0.032823454
chr17:82028280:C:T	OXLD1	5.091627638	4.16E-06	0.020938057	0.833481281	0.020938057	0.119390629	AF=0.13439;MAF=0.13439;R2=0.98117;IMPUTED	58	15	3	imputed	Dendritic	17	RPE_Choroid	0.032823454
chr17:82032100:A:T	OXLD1	5.091627638	4.16E-06	0.020938057	0.833481281	0.020938057	0.119390629	AF=0.13424;MAF=0.13424;R2=0.98079;IMPUTED	58	15	3	imputed	Dendritic	17	RPE_Choroid	0.032823454
chr17:82032852:C:T	OXLD1	5.091627638	4.16E-06	0.020938057	0.833481281	0.020938057	0.119390629	AF=0.13279;MAF=0.13279;R2=0.9873;IMPUTED	58	15	3	imputed	Dendritic	17	RPE_Choroid	0.032823454
chr17:82045496:T:C	OXLD1	5.091627638	4.16E-06	0.020938057	0.833481281	0.020938057	0.119390629	AF=0.14464;MAF=0.14464;R2=0.98989;IMPUTED	58	15	3	imputed	Dendritic	17	RPE_Choroid	0.032823454
chr17:36000884:T:G	CCL5	5.0841516	4.28E-06	0.02147481	0.950150718	0.02147481	0.121888783	AF=0.05884;MAF=0.05884;R2=0.99485;IMPUTED	70	5	1	imputed	Dendritic	17	RPE_Choroid	0.017208413
chr17:36001607:C:CAGGGCAG	CCL5	5.0841516	4.28E-06	0.02147481	0.950150718	0.02147481	0.121888783	AF=0.05922;MAF=0.05922;R2=0.9858;IMPUTED	70	5	1	imputed	Dendritic	17	RPE_Choroid	0.017208413
chr17:45344803:C:T	AC142472.1	5.079016921	4.36E-06	0.021536468	1.071277224	0.021536468	0.123438896	AF=0.09691;MAF=0.09691;R2=0.99349;IMPUTED	63	10	3	imputed	Dendritic	17	RPE_Choroid	0.018164436
chr17:45346524:T:C	AC142472.1	5.079016921	4.36E-06	0.021536468	1.071277224	0.021536468	0.123438896	AF=0.09697;MAF=0.09697;R2=0.99456;IMPUTED	63	10	3	imputed	Dendritic	17	RPE_Choroid	0.018164436
chr17:45348920:CA:C	AC142472.1	5.079016921	4.36E-06	0.021536468	1.071277224	0.021536468	0.123438896	AF=0.09697;MAF=0.09697;R2=0.99455;IMPUTED	63	10	3	imputed	Dendritic	17	RPE_Choroid	0.018164436
chr17:45357911:C:T	AC142472.1	5.079016921	4.36E-06	0.021536468	1.071277224	0.021536468	0.123438896	AF=0.09722;MAF=0.09722;R2=0.99894;IMPUTED	63	10	3	imputed	Dendritic	17	RPE_Choroid	0.018164436
chr17:45359425:A:G	AC142472.1	5.079016921	4.36E-06	0.021536468	1.071277224	0.021536468	0.123438896	AF=0.09698;MAF=0.09698;R2=0.9951;IMPUTED	63	10	3	imputed	Dendritic	17	RPE_Choroid	0.018164436
chr17:45359942:C:T	AC142472.1	5.079016921	4.36E-06	0.021536468	1.071277224	0.021536468	0.123438896	AF=0.09719;MAF=0.09719;R2=0.99927;IMPUTED	63	10	3	imputed	Dendritic	17	RPE_Choroid	0.018164436
chr17:45361064:A:G	AC142472.1	5.079016921	4.36E-06	0.021536468	1.071277224	0.021536468	0.123438896	AF=0.09722;MAF=0.09722;R2=0.99999;ER2=1;TYPED	63	10	3	typed	Dendritic	17	RPE_Choroid	0.018164436
chr17:45368244:C:A	AC142472.1	5.079016921	4.36E-06	0.021536468	1.071277224	0.021536468	0.123438896	AF=0.097;MAF=0.097;R2=0.99745;IMPUTED	63	10	3	imputed	Dendritic	17	RPE_Choroid	0.018164436
chr17:45370951:A:G	AC142472.1	5.079016921	4.36E-06	0.021536468	1.071277224	0.021536468	0.123438896	AF=0.09699;MAF=0.09699;R2=0.99734;IMPUTED	63	10	3	imputed	Dendritic	17	RPE_Choroid	0.018164436
chr17:45373108:G:A	AC142472.1	5.079016921	4.36E-06	0.021536468	1.071277224	0.021536468	0.123438896	AF=0.097;MAF=0.097;R2=0.99704;IMPUTED	63	10	3	imputed	Dendritic	17	RPE_Choroid	0.018164436
chr17:45373312:C:T	AC142472.1	5.079016921	4.36E-06	0.021536468	1.071277224	0.021536468	0.123438896	AF=0.097;MAF=0.097;R2=0.99704;IMPUTED	63	10	3	imputed	Dendritic	17	RPE_Choroid	0.018164436
chr17:45375153:A:G	AC142472.1	5.079016921	4.36E-06	0.021536468	1.071277224	0.021536468	0.123438896	AF=0.09901;MAF=0.09901;R2=0.98383;IMPUTED	63	10	3	imputed	Dendritic	17	RPE_Choroid	0.018164436
chr17:7540766:T:G	GUCY2D	-5.065590331	4.58E-06	0.022510948	-1.824715435	0.022510948	0.126729034	AF=0.89011;MAF=0.10989;R2=0.6767;IMPUTED	0	7	69	imputed	Dendritic	17	RPE_Choroid	0.010834927
chr17:74158667:TCA:T	C17orf80	5.021595515	5.36E-06	0.026161751	1.191702743	0.026161751	0.12938763	AF=0.16702;MAF=0.16702;R2=0.5437;IMPUTED	62	13	1	imputed	Dendritic	17	RPE_Choroid	0.048438496
chr17:2518246:A:T	TSR1	5.020011232	5.40E-06	0.026255376	0.735017288	0.026255376	0.12938763	AF=0.09305;MAF=0.09305;R2=0.61123;IMPUTED	66	9	1	imputed	Dendritic	17	RPE_Choroid	0.043339707
chr17:10285158:G:A	USP43	5.0194214	5.41E-06	0.026255376	1.282936559	0.026255376	0.12938763	AF=0.08029;MAF=0.08029;R2=0.99032;IMPUTED	62	13	1	imputed	Dendritic	17	RPE_Choroid	0.015933716
chr17:10285996:T:C	USP43	5.0194214	5.41E-06	0.026255376	1.282936559	0.026255376	0.12938763	AF=0.07989;MAF=0.07989;R2=0.99959;ER2=0.98829;TYPED	62	13	1	typed	Dendritic	17	RPE_Choroid	0.015933716
chr17:10287374:C:T	USP43	5.0194214	5.41E-06	0.026255376	1.282936559	0.026255376	0.12938763	AF=0.07968;MAF=0.07968;R2=0.9976;IMPUTED	62	13	1	imputed	Dendritic	17	RPE_Choroid	0.015933716
chr17:10294404:A:G	USP43	5.0194214	5.41E-06	0.026255376	1.282936559	0.026255376	0.12938763	AF=0.07987;MAF=0.07987;R2=0.9999;ER2=0.99921;TYPED	62	13	1	typed	Dendritic	17	RPE_Choroid	0.015933716
chr17:57967611:TTCTC:T	AC015813.6	5.018774997	5.42E-06	0.026271889	1.553919587	0.026271889	0.12938763	AF=0.06068;MAF=0.06068;R2=0.67911;IMPUTED	67	9	0	imputed	Dendritic	17	RPE_Choroid	0.011472275
chr17:57971281:T:G	AC015813.6	5.018774997	5.42E-06	0.026271889	1.553919587	0.026271889	0.12938763	AF=0.06376;MAF=0.06376;R2=0.70827;IMPUTED	67	9	0	imputed	Dendritic	17	RPE_Choroid	0.011472275
chr17:45486230:T:A	ARL17B	5.009620655	5.60E-06	0.027038347	0.839881943	0.027038347	0.12938763	AF=0.17064;MAF=0.17064;R2=0.88432;IMPUTED	54	17	5	imputed	Dendritic	17	RPE_Choroid	0.273741236
chr17:45486235:T:A	ARL17B	5.009620655	5.60E-06	0.027038347	0.839881943	0.027038347	0.12938763	AF=0.17064;MAF=0.17064;R2=0.88432;IMPUTED	54	17	5	imputed	Dendritic	17	RPE_Choroid	0.273741236
chr17:45700515:T:A	ARL17B	5.004513388	5.71E-06	0.027332225	0.679558982	0.027332225	0.12938763	AF=0.47882;MAF=0.47882;R2=0.94318;IMPUTED	20	34	22	imputed	Dendritic	17	RPE_Choroid	0.273741236
chr17:16982735:G:A	TOM1L2	-5.002967648	5.74E-06	0.027461766	-0.758151543	0.027461766	0.12938763	AF=0.8839;MAF=0.1161;R2=0.91095;IMPUTED	2	13	61	imputed	Dendritic	17	RPE_Choroid	0.215423837
chr17:45321252:G:A	ARL17B	4.998596837	5.83E-06	0.02787409	1.184535184	0.02787409	0.12938763	AF=0.06843;MAF=0.06843;R2=0.9873;ER2=0.92259;TYPED	65	10	1	typed	Dendritic	17	RPE_Choroid	0.273741236
chr17:17488831:CA:C	ZNF624	4.997715795	5.85E-06	0.027939226	1.482795258	0.027939226	0.12938763	AF=0.07223;MAF=0.07223;R2=0.77573;IMPUTED	66	10	0	imputed	Dendritic	17	RPE_Choroid	0.042702358
chr17:7081525:C:T	ASGR2	4.993798245	5.93E-06	0.028100557	1.437002372	0.028100557	0.12938763	AF=0.05093;MAF=0.05093;R2=0.9776;IMPUTED	69	7	0	imputed	Dendritic	17	RPE_Choroid	0.063097514
chr17:7091065:A:G	ASGR2	4.993798245	5.93E-06	0.028100557	1.437002372	0.028100557	0.12938763	AF=0.05171;MAF=0.05171;R2=0.99103;IMPUTED	69	7	0	imputed	Dendritic	17	RPE_Choroid	0.063097514
chr17:7091625:G:C	ASGR2	4.993798245	5.93E-06	0.028100557	1.437002372	0.028100557	0.12938763	AF=0.05181;MAF=0.05181;R2=0.98922;IMPUTED	69	7	0	imputed	Dendritic	17	RPE_Choroid	0.063097514
chr17:7091905:G:C	ASGR2	4.993798245	5.93E-06	0.028100557	1.437002372	0.028100557	0.12938763	AF=0.05167;MAF=0.05167;R2=0.9918;IMPUTED	69	7	0	imputed	Dendritic	17	RPE_Choroid	0.063097514
chr17:7091998:C:T	ASGR2	4.993798245	5.93E-06	0.028100557	1.437002372	0.028100557	0.12938763	AF=0.05167;MAF=0.05167;R2=0.9918;IMPUTED	69	7	0	imputed	Dendritic	17	RPE_Choroid	0.063097514
chr17:7095703:CTTAG:C	ASGR2	4.993798245	5.93E-06	0.028100557	1.437002372	0.028100557	0.12938763	AF=0.05158;MAF=0.05158;R2=0.98666;IMPUTED	69	7	0	imputed	Dendritic	17	RPE_Choroid	0.063097514
chr17:7096019:A:T	ASGR2	4.993798245	5.93E-06	0.028100557	1.437002372	0.028100557	0.12938763	AF=0.05177;MAF=0.05177;R2=0.98991;IMPUTED	69	7	0	imputed	Dendritic	17	RPE_Choroid	0.063097514
chr17:7096288:G:A	ASGR2	4.993798245	5.93E-06	0.028100557	1.437002372	0.028100557	0.12938763	AF=0.05177;MAF=0.05177;R2=0.98991;IMPUTED	69	7	0	imputed	Dendritic	17	RPE_Choroid	0.063097514
chr17:43595961:G:A	VPS25	4.990257813	6.01E-06	0.028437328	0.377995354	0.028437328	0.12938763	AF=0.11734;MAF=0.11734;R2=0.98372;IMPUTED	57	17	2	imputed	Dendritic	17	RPE_Choroid	0.01848311
chr17:19589397:T:TTCATTTTGCTGTATTCACTCCACC	EPN2	-4.983211993	6.16E-06	0.028940022	-0.64634155	0.028940022	0.12938763	AF=0.54345;MAF=0.45655;R2=0.98064;IMPUTED	17	38	21	imputed	Dendritic	17	RPE_Choroid	0.078712556
chr17:45699092:G:A	ARL17B	4.97676021	6.30E-06	0.029460784	0.697843157	0.029460784	0.12938763	AF=0.46736;MAF=0.46736;R2=0.92203;IMPUTED	20	36	20	imputed	Dendritic	17	RPE_Choroid	0.273741236
chr17:2530257:T:C	DPH1	4.970253259	6.45E-06	0.030059558	0.862924133	0.030059558	0.12938763	AF=0.13173;MAF=0.13173;R2=0.99712;IMPUTED	57	18	1	imputed	Dendritic	17	RPE_Choroid	0.022307202
chr17:2530730:G:T	DPH1	4.970253259	6.45E-06	0.030059558	0.862924133	0.030059558	0.12938763	AF=0.13204;MAF=0.13204;R2=0.99886;ER2=0.95674;TYPED	57	18	1	typed	Dendritic	17	RPE_Choroid	0.022307202
chr17:3097227:G:A	AC090617.4	4.949405562	6.96E-06	0.032056501	1.769360121	0.032056501	0.12938763	AF=0.07572;MAF=0.07572;R2=0.87345;IMPUTED	66	10	0	imputed	Dendritic	17	RPE_Choroid	0.012428298
chr17:17328928:G:T	MYO15A	4.946014258	7.04E-06	0.032224681	0.960771847	0.032224681	0.12938763	AF=0.11834;MAF=0.11834;R2=0.99663;ER2=0.89321;TYPED	59	15	2	typed	Dendritic	17	RPE_Choroid	0.012428298
chr17:1101138:A:AT	MIR22HG	-4.941971591	7.14E-06	0.032528745	-0.187989634	0.032528745	0.12938763	AF=0.41115;MAF=0.41115;R2=0.895;IMPUTED	31	34	11	imputed	Dendritic	17	RPE_Choroid	0.026768642
chr17:62425418:C:T	AC015923.1	4.936772979	7.28E-06	0.032996423	2.529122488	0.032996423	0.12938763	AF=0.05398;MAF=0.05398;R2=0.78405;IMPUTED	72	4	0	imputed	Dendritic	17	RPE_Choroid	0.047482473
chr17:62482100:C:CA	AC015923.1	4.936772979	7.28E-06	0.032996423	2.529122488	0.032996423	0.12938763	AF=0.05488;MAF=0.05488;R2=0.84137;IMPUTED	72	4	0	imputed	Dendritic	17	RPE_Choroid	0.047482473
chr17:62616838:G:A	AC015923.1	4.936772979	7.28E-06	0.032996423	2.529122488	0.032996423	0.12938763	AF=0.0545;MAF=0.0545;R2=0.83316;IMPUTED	72	4	0	imputed	Dendritic	17	RPE_Choroid	0.047482473
chr17:82023330:A:G	OXLD1	4.936659151	7.28E-06	0.032996423	0.863970085	0.032996423	0.12938763	AF=0.13002;MAF=0.13002;R2=0.96599;IMPUTED	58	16	2	imputed	Dendritic	17	RPE_Choroid	0.032823454
chr17:45854756:C:T	ARL17A	4.931938478	7.41E-06	0.033533067	1.167268322	0.033533067	0.12938763	AF=0.07799;MAF=0.07799;R2=0.91068;IMPUTED	70	5	1	imputed	Dendritic	17	RPE_Choroid	0.224984066
chr17:19600369:C:CA	EPN2	-4.929907918	7.46E-06	0.03372449	-0.628989637	0.03372449	0.12938763	AF=0.52849;MAF=0.47151;R2=0.95198;IMPUTED	19	35	22	imputed	Dendritic	17	RPE_Choroid	0.078712556
chr17:19600379:A:AC	EPN2	-4.929907918	7.46E-06	0.03372449	-0.628989637	0.03372449	0.12938763	AF=0.53415;MAF=0.46585;R2=0.97028;IMPUTED	19	35	22	imputed	Dendritic	17	RPE_Choroid	0.078712556
chr17:76598691:G:T	ITGB4	4.92287473	7.65E-06	0.034527242	0.876386219	0.034527242	0.12938763	AF=0.20201;MAF=0.20201;R2=0.94039;ER2=0.36287;TYPED	47	27	2	typed	Dendritic	17	RPE_Choroid	0.015296367
chr17:80836602:G:A	CHMP6	4.920422068	7.72E-06	0.034527242	0.973398479	0.034527242	0.12938763	AF=0.07639;MAF=0.07639;R2=0.99997;ER2=0.99987;TYPED	65	10	1	typed	Dendritic	17	RPE_Choroid	0.066921606
chr17:80839144:C:T	CHMP6	4.920422068	7.72E-06	0.034527242	0.973398479	0.034527242	0.12938763	AF=0.08419;MAF=0.08419;R2=0.9545;IMPUTED	65	10	1	imputed	Dendritic	17	RPE_Choroid	0.066921606
chr17:80839156:C:T	CHMP6	4.920422068	7.72E-06	0.034527242	0.973398479	0.034527242	0.12938763	AF=0.07984;MAF=0.07984;R2=0.99424;IMPUTED	65	10	1	imputed	Dendritic	17	RPE_Choroid	0.066921606
chr17:80840717:C:T	CHMP6	4.920422068	7.72E-06	0.034527242	0.973398479	0.034527242	0.12938763	AF=0.07978;MAF=0.07978;R2=0.99465;IMPUTED	65	10	1	imputed	Dendritic	17	RPE_Choroid	0.066921606
chr17:80841948:C:T	CHMP6	4.920422068	7.72E-06	0.034527242	0.973398479	0.034527242	0.12938763	AF=0.07978;MAF=0.07978;R2=0.99459;IMPUTED	65	10	1	imputed	Dendritic	17	RPE_Choroid	0.066921606
chr17:80850148:G:C	CHMP6	4.920422068	7.72E-06	0.034527242	0.973398479	0.034527242	0.12938763	AF=0.08315;MAF=0.08315;R2=0.99244;IMPUTED	65	10	1	imputed	Dendritic	17	RPE_Choroid	0.066921606
chr17:80853034:C:G	CHMP6	4.920422068	7.72E-06	0.034527242	0.973398479	0.034527242	0.12938763	AF=0.07969;MAF=0.07969;R2=0.97317;IMPUTED	65	10	1	imputed	Dendritic	17	RPE_Choroid	0.066921606
chr17:6852378:C:A	DNAH2	4.919470656	7.74E-06	0.034598172	1.871830237	0.034598172	0.12938763	AF=0.05819;MAF=0.05819;R2=0.7845;IMPUTED	69	7	0	imputed	Dendritic	17	RPE_Choroid	0.012746973
chr17:80824484:T:C	CHMP6	4.914776231	7.87E-06	0.03512975	1.202129909	0.03512975	0.12938763	AF=0.05915;MAF=0.05915;R2=0.99783;ER2=0.95034;TYPED	66	10	0	typed	Dendritic	17	RPE_Choroid	0.066921606
chr17:19590865:C:A	EPN2	-4.9111564	7.98E-06	0.035394172	-0.635857883	0.035394172	0.12938763	AF=0.53463;MAF=0.46537;R2=0.98727;IMPUTED	18	37	21	imputed	Dendritic	17	RPE_Choroid	0.078712556
chr17:19591443:A:C	EPN2	-4.9111564	7.98E-06	0.035394172	-0.635857883	0.035394172	0.12938763	AF=0.53478;MAF=0.46522;R2=0.99927;ER2=0.96304;TYPED	18	37	21	typed	Dendritic	17	RPE_Choroid	0.078712556
chr17:19592165:A:G	EPN2	-4.9111564	7.98E-06	0.035394172	-0.635857883	0.035394172	0.12938763	AF=0.53569;MAF=0.46431;R2=0.98258;IMPUTED	18	37	21	imputed	Dendritic	17	RPE_Choroid	0.078712556
chr17:19595652:G:C	EPN2	-4.9111564	7.98E-06	0.035394172	-0.635857883	0.035394172	0.12938763	AF=0.53602;MAF=0.46398;R2=0.97551;IMPUTED	18	37	21	imputed	Dendritic	17	RPE_Choroid	0.078712556
chr17:19595935:T:C	EPN2	-4.9111564	7.98E-06	0.035394172	-0.635857883	0.035394172	0.12938763	AF=0.53602;MAF=0.46398;R2=0.97551;IMPUTED	18	37	21	imputed	Dendritic	17	RPE_Choroid	0.078712556
chr17:19598735:A:G	EPN2	-4.9111564	7.98E-06	0.035394172	-0.635857883	0.035394172	0.12938763	AF=0.53599;MAF=0.46401;R2=0.97539;IMPUTED	18	37	21	imputed	Dendritic	17	RPE_Choroid	0.078712556
chr17:19598789:C:G	EPN2	-4.9111564	7.98E-06	0.035394172	-0.635857883	0.035394172	0.12938763	AF=0.53599;MAF=0.46401;R2=0.97539;IMPUTED	18	37	21	imputed	Dendritic	17	RPE_Choroid	0.078712556
chr17:80831211:G:A	CHMP6	4.905188466	8.15E-06	0.036102198	1.138764243	0.036102198	0.12938763	AF=0.06196;MAF=0.06196;R2=0.99213;ER2=0.92196;TYPED	65	11	0	typed	Dendritic	17	RPE_Choroid	0.066921606
chr17:7580344:G:C	KIAA0753	4.902007257	8.24E-06	0.036458852	1.699766932	0.036458852	0.12938763	AF=0.05037;MAF=0.05037;R2=0.9645;IMPUTED	71	5	0	imputed	Dendritic	17	RPE_Choroid	0.123008286
chr17:7613757:T:C	KIAA0753	4.902007257	8.24E-06	0.036458852	1.699766932	0.036458852	0.12938763	AF=0.05218;MAF=0.05218;R2=0.99812;ER2=0.9615;TYPED	71	5	0	typed	Dendritic	17	RPE_Choroid	0.123008286
chr17:80081959:T:G	GAA	-4.894000021	8.48E-06	0.037431058	-0.3548861	0.037431058	0.12938763	AF=0.57511;MAF=0.42489;R2=0.97499;IMPUTED	12	44	20	imputed	Dendritic	17	RPE_Choroid	0.180369662
chr17:19692227:CA:C	EPN2	-4.893045202	8.51E-06	0.037530027	-0.629814824	0.037530027	0.12938763	AF=0.5657;MAF=0.4343;R2=0.90824;IMPUTED	15	37	24	imputed	Dendritic	17	RPE_Choroid	0.078712556
chr17:522876:T:C	RPH3AL	-4.889938283	8.61E-06	0.037905762	-0.983324765	0.037905762	0.12938763	AF=0.87278;MAF=0.12722;R2=0.96653;IMPUTED	1	14	61	imputed	Dendritic	17	RPE_Choroid	0.12109624
chr17:45404898:C:T	ARL17B	4.889610679	8.62E-06	0.037905762	1.185396739	0.037905762	0.12938763	AF=0.06927;MAF=0.06927;R2=0.98247;IMPUTED	65	10	1	imputed	Dendritic	17	RPE_Choroid	0.273741236
chr17:45438619:C:A	ARL17B	4.889610679	8.62E-06	0.037905762	1.185396739	0.037905762	0.12938763	AF=0.0686;MAF=0.0686;R2=0.9711;IMPUTED	65	10	1	imputed	Dendritic	17	RPE_Choroid	0.273741236
chr17:19681230:A:C	EPN2	-4.883628405	8.80E-06	0.038472002	-0.627354905	0.038472002	0.12938763	AF=0.603;MAF=0.397;R2=0.94126;IMPUTED	14	35	27	imputed	Dendritic	17	RPE_Choroid	0.078712556
chr17:81446410:T:C	ASPSCR1	-4.877080114	9.01E-06	0.038472002	-0.821878869	0.038472002	0.12938763	AF=0.88133;MAF=0.11867;R2=0.99501;ER2=0.95904;TYPED	4	13	59	typed	Dendritic	17	RPE_Choroid	0.095602294
chr17:15595357:A:G	LRRC75A	4.87605003	9.04E-06	0.038472002	0.452712097	0.038472002	0.12938763	AF=0.2392;MAF=0.2392;R2=0.97596;IMPUTED	48	21	7	imputed	Dendritic	17	RPE_Choroid	0.020076482
chr17:2954838:T:C	ITGAE	-4.874706097	9.09E-06	0.038472002	-0.951999301	0.038472002	0.12938763	AF=0.91377;MAF=0.08623;R2=0.87585;IMPUTED	1	11	64	imputed	Dendritic	17	RPE_Choroid	0.082536648
chr17:45899318:T:C	ARL17B	4.872335138	9.17E-06	0.038472002	0.626345576	0.038472002	0.12938763	AF=0.38703;MAF=0.38703;R2=0.99082;ER2=0.87473;TYPED	29	29	18	typed	Dendritic	17	RPE_Choroid	0.273741236
chr17:45900480:T:G	ARL17B	4.872335138	9.17E-06	0.038472002	0.626345576	0.038472002	0.12938763	AF=0.38205;MAF=0.38205;R2=0.97202;IMPUTED	29	29	18	imputed	Dendritic	17	RPE_Choroid	0.273741236
chr17:45901622:A:G	ARL17B	4.872335138	9.17E-06	0.038472002	0.626345576	0.038472002	0.12938763	AF=0.38205;MAF=0.38205;R2=0.97202;IMPUTED	29	29	18	imputed	Dendritic	17	RPE_Choroid	0.273741236
chr17:45903756:T:TA	ARL17B	4.872335138	9.17E-06	0.038472002	0.626345576	0.038472002	0.12938763	AF=0.38217;MAF=0.38217;R2=0.97154;IMPUTED	29	29	18	imputed	Dendritic	17	RPE_Choroid	0.273741236
chr17:48544973:A:C	AC025682.1	4.856778001	9.69E-06	0.038472002	1.287442642	0.038472002	0.12938763	AF=0.08038;MAF=0.08038;R2=0.67849;IMPUTED	67	9	0	imputed	Dendritic	17	RPE_Choroid	0.069789675
chr17:82034262:T:C	OXLD1	4.848150813	9.99E-06	0.038802359	0.812146199	0.038802359	0.12938763	AF=0.12863;MAF=0.12863;R2=0.96117;IMPUTED	60	13	3	imputed	Dendritic	17	RPE_Choroid	0.032823454
chr17:82034263:C:A	OXLD1	4.848150813	9.99E-06	0.038802359	0.812146199	0.038802359	0.12938763	AF=0.12852;MAF=0.12852;R2=0.96204;IMPUTED	60	13	3	imputed	Dendritic	17	RPE_Choroid	0.032823454
chr17:82034264:T:C	OXLD1	4.848150813	9.99E-06	0.038802359	0.812146199	0.038802359	0.12938763	AF=0.12852;MAF=0.12852;R2=0.96204;IMPUTED	60	13	3	imputed	Dendritic	17	RPE_Choroid	0.032823454
chr17:7857665:G:A	ASGR2	4.837706103	1.04E-05	0.039839379	1.458267613	0.039839379	0.12938763	AF=0.06709;MAF=0.06709;R2=0.98624;IMPUTED	69	7	0	imputed	Dendritic	17	RPE_Choroid	0.063097514
chr17:7868144:C:T	ASGR2	4.837706103	1.04E-05	0.039839379	1.458267613	0.039839379	0.12938763	AF=0.06598;MAF=0.06598;R2=0.99991;ER2=0.99867;TYPED	69	7	0	typed	Dendritic	17	RPE_Choroid	0.063097514
chr17:7870729:A:G	ASGR2	4.837706103	1.04E-05	0.039839379	1.458267613	0.039839379	0.12938763	AF=0.06589;MAF=0.06589;R2=0.99873;IMPUTED	69	7	0	imputed	Dendritic	17	RPE_Choroid	0.063097514
chr17:7873667:CA:C	ASGR2	4.837706103	1.04E-05	0.039839379	1.458267613	0.039839379	0.12938763	AF=0.06589;MAF=0.06589;R2=0.99873;IMPUTED	69	7	0	imputed	Dendritic	17	RPE_Choroid	0.063097514
chr17:7873896:G:T	ASGR2	4.837706103	1.04E-05	0.039839379	1.458267613	0.039839379	0.12938763	AF=0.06597;MAF=0.06597;R2=1;ER2=1;TYPED	69	7	0	typed	Dendritic	17	RPE_Choroid	0.063097514
chr17:7875207:A:T	ASGR2	4.837706103	1.04E-05	0.039839379	1.458267613	0.039839379	0.12938763	AF=0.06591;MAF=0.06591;R2=0.99851;IMPUTED	69	7	0	imputed	Dendritic	17	RPE_Choroid	0.063097514
chr17:7877372:A:ATT	ASGR2	4.837706103	1.04E-05	0.039839379	1.458267613	0.039839379	0.12938763	AF=0.06619;MAF=0.06619;R2=0.97872;IMPUTED	69	7	0	imputed	Dendritic	17	RPE_Choroid	0.063097514
chr17:7877702:G:A	ASGR2	4.837706103	1.04E-05	0.039839379	1.458267613	0.039839379	0.12938763	AF=0.06415;MAF=0.06415;R2=0.97976;IMPUTED	69	7	0	imputed	Dendritic	17	RPE_Choroid	0.063097514
chr17:7878722:G:A	ASGR2	4.837706103	1.04E-05	0.039839379	1.458267613	0.039839379	0.12938763	AF=0.06589;MAF=0.06589;R2=0.99873;IMPUTED	69	7	0	imputed	Dendritic	17	RPE_Choroid	0.063097514
chr17:7880977:A:G	ASGR2	4.837706103	1.04E-05	0.039839379	1.458267613	0.039839379	0.12938763	AF=0.06509;MAF=0.06509;R2=0.9834;IMPUTED	69	7	0	imputed	Dendritic	17	RPE_Choroid	0.063097514
chr17:7882272:C:T	ASGR2	4.837706103	1.04E-05	0.039839379	1.458267613	0.039839379	0.12938763	AF=0.06509;MAF=0.06509;R2=0.9834;IMPUTED	69	7	0	imputed	Dendritic	17	RPE_Choroid	0.063097514
chr17:7882587:A:G	ASGR2	4.837706103	1.04E-05	0.039839379	1.458267613	0.039839379	0.12938763	AF=0.06509;MAF=0.06509;R2=0.9834;IMPUTED	69	7	0	imputed	Dendritic	17	RPE_Choroid	0.063097514
chr17:81941407:C:T	AC110285.2	4.834910815	1.05E-05	0.040210865	1.555181916	0.040210865	0.12938763	AF=0.06872;MAF=0.06872;R2=0.98721;ER2=0.81725;TYPED	66	10	0	typed	Dendritic	17	RPE_Choroid	0.022944551
chr17:45318966:A:G	ARL17B	4.823672903	1.09E-05	0.040982502	1.104472902	0.040982502	0.12938763	AF=0.07268;MAF=0.07268;R2=0.96507;IMPUTED	65	9	2	imputed	Dendritic	17	RPE_Choroid	0.273741236
chr17:8042639:A:G	CHRNB1	4.823581289	1.09E-05	0.040982502	1.077979936	0.040982502	0.12938763	AF=0.05903;MAF=0.05903;R2=0.99999;ER2=0.99999;TYPED	71	4	1	typed	Dendritic	17	RPE_Choroid	0.010516252
chr17:8042979:T:G	CHRNB1	4.823581289	1.09E-05	0.040982502	1.077979936	0.040982502	0.12938763	AF=0.05896;MAF=0.05896;R2=0.99882;IMPUTED	71	4	1	imputed	Dendritic	17	RPE_Choroid	0.010516252
chr17:8044590:T:A	CHRNB1	4.823581289	1.09E-05	0.040982502	1.077979936	0.040982502	0.12938763	AF=0.05939;MAF=0.05939;R2=0.99424;ER2=0.94884;TYPED	71	4	1	typed	Dendritic	17	RPE_Choroid	0.010516252
chr17:8049441:A:T	CHRNB1	4.823581289	1.09E-05	0.040982502	1.077979936	0.040982502	0.12938763	AF=0.05576;MAF=0.05576;R2=0.99527;IMPUTED	71	4	1	imputed	Dendritic	17	RPE_Choroid	0.010516252
chr17:8052089:T:A	CHRNB1	4.823581289	1.09E-05	0.040982502	1.077979936	0.040982502	0.12938763	AF=0.05553;MAF=0.05553;R2=0.99952;IMPUTED	71	4	1	imputed	Dendritic	17	RPE_Choroid	0.010516252
chr17:8052936:AAGAT:A	CHRNB1	4.823581289	1.09E-05	0.040982502	1.077979936	0.040982502	0.12938763	AF=0.05135;MAF=0.05135;R2=0.96387;IMPUTED	71	4	1	imputed	Dendritic	17	RPE_Choroid	0.010516252
chr17:8053772:C:T	CHRNB1	4.823581289	1.09E-05	0.040982502	1.077979936	0.040982502	0.12938763	AF=0.05557;MAF=0.05557;R2=0.99878;IMPUTED	71	4	1	imputed	Dendritic	17	RPE_Choroid	0.010516252
chr17:8053862:C:T	CHRNB1	4.823581289	1.09E-05	0.040982502	1.077979936	0.040982502	0.12938763	AF=0.05557;MAF=0.05557;R2=0.99878;IMPUTED	71	4	1	imputed	Dendritic	17	RPE_Choroid	0.010516252
chr17:8055784:C:A	CHRNB1	4.823581289	1.09E-05	0.040982502	1.077979936	0.040982502	0.12938763	AF=0.05566;MAF=0.05566;R2=0.99721;IMPUTED	71	4	1	imputed	Dendritic	17	RPE_Choroid	0.010516252
chr17:7189533:G:C	ALOX15B	4.822564045	1.09E-05	0.041104003	1.795492955	0.041104003	0.12938763	AF=0.05659;MAF=0.05659;R2=0.98042;ER2=0.75812;TYPED	70	6	0	typed	Dendritic	17	RPE_Choroid	0.052899936
chr17:45891049:G:A	ARL17B	4.822357384	1.10E-05	0.041107156	0.613747348	0.041107156	0.12938763	AF=0.39631;MAF=0.39631;R2=0.99528;ER2=0.94986;TYPED	29	28	19	typed	Dendritic	17	RPE_Choroid	0.273741236
chr17:33769899:A:C	ASIC2	4.813130512	1.13E-05	0.04245056	1.946208132	0.04245056	0.12938763	AF=0.06606;MAF=0.06606;R2=0.78468;IMPUTED	70	5	1	imputed	Dendritic	17	RPE_Choroid	0.014659018
chr17:50206523:C:T	PDK2	-4.81293531	1.13E-05	0.042452102	-1.799695805	0.042452102	0.12938763	AF=0.96845;MAF=0.03155;R2=0.51916;IMPUTED	0	3	73	imputed	Dendritic	17	RPE_Choroid	0.016889739
chr17:45350178:G:A	AC142472.1	4.808152312	1.15E-05	0.042702766	1.012467299	0.042702766	0.12938763	AF=0.10042;MAF=0.10042;R2=0.9945;IMPUTED	62	11	3	imputed	Dendritic	17	RPE_Choroid	0.018164436
chr17:45350374:CAT:C	AC142472.1	4.808152312	1.15E-05	0.042702766	1.012467299	0.042702766	0.12938763	AF=0.10029;MAF=0.10029;R2=0.99315;IMPUTED	62	11	3	imputed	Dendritic	17	RPE_Choroid	0.018164436
chr17:45366767:C:T	AC142472.1	4.808152312	1.15E-05	0.042702766	1.012467299	0.042702766	0.12938763	AF=0.1007;MAF=0.1007;R2=0.99993;ER2=0.99967;TYPED	62	11	3	typed	Dendritic	17	RPE_Choroid	0.018164436
chr17:45377171:G:A	AC142472.1	4.808152312	1.15E-05	0.042702766	1.012467299	0.042702766	0.12938763	AF=0.10248;MAF=0.10248;R2=0.98438;IMPUTED	62	11	3	imputed	Dendritic	17	RPE_Choroid	0.018164436
chr17:34362023:G:A	ASIC2	4.80641761	1.16E-05	0.042911035	1.23711086	0.042911035	0.12938763	AF=0.0914;MAF=0.0914;R2=0.74421;IMPUTED	65	10	1	imputed	Dendritic	17	RPE_Choroid	0.014659018
chr17:45464935:C:T	ARL17B	4.802217349	1.18E-05	0.043499742	0.811188835	0.043499742	0.12938763	AF=0.17817;MAF=0.17817;R2=0.8865;IMPUTED	52	19	5	imputed	Dendritic	17	RPE_Choroid	0.273741236
chr17:81110247:CGGACCGCG:C	AC087741.1	4.793283454	1.21E-05	0.044756879	1.400792714	0.044756879	0.12938763	AF=0.05461;MAF=0.05461;R2=0.96167;IMPUTED	68	7	1	imputed	Dendritic	17	RPE_Choroid	0.039834289
chr17:29002209:T:C	RAB34	-4.792802057	1.22E-05	0.044804473	-0.291609909	0.044804473	0.12938763	AF=0.11807;MAF=0.11807;R2=0.99877;ER2=0.82949;TYPED	61	13	2	typed	Dendritic	17	RPE_Choroid	0.042702358
chr17:45463366:T:C	ARL17B	4.790074789	1.23E-05	0.045211124	0.763331841	0.045211124	0.12938763	AF=0.18624;MAF=0.18624;R2=0.9156;IMPUTED	51	19	6	imputed	Dendritic	17	RPE_Choroid	0.273741236
chr17:31791890:A:G	AC005899.5	4.78925501	1.23E-05	0.045313608	1.088858373	0.045313608	0.12938763	AF=0.11583;MAF=0.11583;R2=0.85988;IMPUTED	58	18	0	imputed	Dendritic	17	RPE_Choroid	0.013065647
chr17:41756825:G:A	PLEKHH3	4.789015308	1.23E-05	0.045322933	1.229043348	0.045322933	0.12938763	AF=0.1377;MAF=0.1377;R2=0.84233;IMPUTED	59	17	0	imputed	Dendritic	17	RPE_Choroid	0.01402167
chr17:7776451:G:A	DNAH2	4.786585516	1.24E-05	0.04563893	1.630365877	0.04563893	0.12938763	AF=0.05983;MAF=0.05983;R2=0.96354;IMPUTED	67	9	0	imputed	Dendritic	17	RPE_Choroid	0.012746973
chr17:3918445:C:T	SHPK	4.786512923	1.24E-05	0.04563893	1.648690197	0.04563893	0.12938763	AF=0.07032;MAF=0.07032;R2=0.77388;IMPUTED	69	6	1	imputed	Dendritic	17	RPE_Choroid	0.01179095
chr17:45704381:C:T	ARL17B	4.783730382	1.26E-05	0.045925691	0.612453015	0.045925691	0.12938763	AF=0.49247;MAF=0.49247;R2=0.91937;IMPUTED	20	33	23	imputed	Dendritic	17	RPE_Choroid	0.273741236
chr17:77311230:C:CG	TNRC6C	4.778084835	1.28E-05	0.045925691	0.827005424	0.045925691	0.12938763	AF=0.54614;MAF=0.45386;R2=0.73517;IMPUTED	12	45	19	imputed	Dendritic	17	RPE_Choroid	0.110898662
chr17:45377438:C:G	AC142472.1	4.77476061	1.30E-05	0.045925691	0.908236221	0.045925691	0.12938763	AF=0.12926;MAF=0.12926;R2=0.98045;IMPUTED	59	13	4	imputed	Dendritic	17	RPE_Choroid	0.018164436
chr17:67379776:A:G	PITPNC1	4.768315483	1.33E-05	0.045925691	1.020058649	0.045925691	0.12938763	AF=0.09058;MAF=0.09058;R2=0.99608;ER2=0.85596;TYPED	64	11	1	typed	Dendritic	17	RPE_Choroid	0.436583811
chr17:13522847:C:G	LINC00670	4.76311213	1.35E-05	0.045925691	1.83075129	0.045925691	0.12938763	AF=0.06616;MAF=0.06616;R2=0.61941;IMPUTED	65	11	0	imputed	Dendritic	17	RPE_Choroid	0.010834927
chr17:45395941:C:G	ARL17B	4.761247331	1.36E-05	0.045925691	0.747358721	0.045925691	0.12938763	AF=0.20052;MAF=0.20052;R2=0.99469;IMPUTED	50	20	6	imputed	Dendritic	17	RPE_Choroid	0.273741236
chr17:45397302:C:G	ARL17B	4.761247331	1.36E-05	0.045925691	0.747358721	0.045925691	0.12938763	AF=0.2014;MAF=0.2014;R2=0.99993;ER2=0.99866;TYPED	50	20	6	typed	Dendritic	17	RPE_Choroid	0.273741236
chr17:45398563:G:A	ARL17B	4.761247331	1.36E-05	0.045925691	0.747358721	0.045925691	0.12938763	AF=0.20102;MAF=0.20102;R2=0.99771;IMPUTED	50	20	6	imputed	Dendritic	17	RPE_Choroid	0.273741236
chr17:45399441:A:G	ARL17B	4.761247331	1.36E-05	0.045925691	0.747358721	0.045925691	0.12938763	AF=0.20102;MAF=0.20102;R2=0.99771;IMPUTED	50	20	6	imputed	Dendritic	17	RPE_Choroid	0.273741236
chr17:45402382:T:C	ARL17B	4.761247331	1.36E-05	0.045925691	0.747358721	0.045925691	0.12938763	AF=0.2024;MAF=0.2024;R2=0.99257;IMPUTED	50	20	6	imputed	Dendritic	17	RPE_Choroid	0.273741236
chr17:45403335:G:A	ARL17B	4.761247331	1.36E-05	0.045925691	0.747358721	0.045925691	0.12938763	AF=0.20258;MAF=0.20258;R2=0.9915;IMPUTED	50	20	6	imputed	Dendritic	17	RPE_Choroid	0.273741236
chr17:45406185:C:T	ARL17B	4.761247331	1.36E-05	0.045925691	0.747358721	0.045925691	0.12938763	AF=0.20281;MAF=0.20281;R2=0.99235;IMPUTED	50	20	6	imputed	Dendritic	17	RPE_Choroid	0.273741236
chr17:45407130:C:T	ARL17B	4.761247331	1.36E-05	0.045925691	0.747358721	0.045925691	0.12938763	AF=0.20288;MAF=0.20288;R2=0.99239;IMPUTED	50	20	6	imputed	Dendritic	17	RPE_Choroid	0.273741236
chr17:45407232:G:T	ARL17B	4.761247331	1.36E-05	0.045925691	0.747358721	0.045925691	0.12938763	AF=0.20288;MAF=0.20288;R2=0.99239;IMPUTED	50	20	6	imputed	Dendritic	17	RPE_Choroid	0.273741236
chr17:45407537:T:C	ARL17B	4.761247331	1.36E-05	0.045925691	0.747358721	0.045925691	0.12938763	AF=0.18994;MAF=0.18994;R2=0.93961;IMPUTED	50	20	6	imputed	Dendritic	17	RPE_Choroid	0.273741236
chr17:45408185:T:G	ARL17B	4.761247331	1.36E-05	0.045925691	0.747358721	0.045925691	0.12938763	AF=0.20347;MAF=0.20347;R2=0.99328;IMPUTED	50	20	6	imputed	Dendritic	17	RPE_Choroid	0.273741236
chr17:45409851:G:A	ARL17B	4.761247331	1.36E-05	0.045925691	0.747358721	0.045925691	0.12938763	AF=0.20549;MAF=0.20549;R2=0.99281;IMPUTED	50	20	6	imputed	Dendritic	17	RPE_Choroid	0.273741236
chr17:45410058:T:C	ARL17B	4.761247331	1.36E-05	0.045925691	0.747358721	0.045925691	0.12938763	AF=0.20599;MAF=0.20599;R2=0.99534;ER2=0.97896;TYPED	50	20	6	typed	Dendritic	17	RPE_Choroid	0.273741236
chr17:45410208:C:A	ARL17B	4.761247331	1.36E-05	0.045925691	0.747358721	0.045925691	0.12938763	AF=0.20399;MAF=0.20399;R2=0.98408;IMPUTED	50	20	6	imputed	Dendritic	17	RPE_Choroid	0.273741236
chr17:45411016:C:T	ARL17B	4.761247331	1.36E-05	0.045925691	0.747358721	0.045925691	0.12938763	AF=0.20493;MAF=0.20493;R2=0.99506;IMPUTED	50	20	6	imputed	Dendritic	17	RPE_Choroid	0.273741236
chr17:45411426:T:C	ARL17B	4.761247331	1.36E-05	0.045925691	0.747358721	0.045925691	0.12938763	AF=0.20481;MAF=0.20481;R2=0.99577;IMPUTED	50	20	6	imputed	Dendritic	17	RPE_Choroid	0.273741236
chr17:45411795:T:TCACACA	ARL17B	4.761247331	1.36E-05	0.045925691	0.747358721	0.045925691	0.12938763	AF=0.21372;MAF=0.21372;R2=0.95589;IMPUTED	50	20	6	imputed	Dendritic	17	RPE_Choroid	0.273741236
chr17:45413487:G:A	ARL17B	4.761247331	1.36E-05	0.045925691	0.747358721	0.045925691	0.12938763	AF=0.20452;MAF=0.20452;R2=0.99735;IMPUTED	50	20	6	imputed	Dendritic	17	RPE_Choroid	0.273741236
chr17:45413637:G:A	ARL17B	4.761247331	1.36E-05	0.045925691	0.747358721	0.045925691	0.12938763	AF=0.20452;MAF=0.20452;R2=0.99733;IMPUTED	50	20	6	imputed	Dendritic	17	RPE_Choroid	0.273741236
chr17:45414991:C:T	ARL17B	4.761247331	1.36E-05	0.045925691	0.747358721	0.045925691	0.12938763	AF=0.20447;MAF=0.20447;R2=0.99763;IMPUTED	50	20	6	imputed	Dendritic	17	RPE_Choroid	0.273741236
chr17:45415735:G:A	ARL17B	4.761247331	1.36E-05	0.045925691	0.747358721	0.045925691	0.12938763	AF=0.20486;MAF=0.20486;R2=0.99999;ER2=0.99998;TYPED	50	20	6	typed	Dendritic	17	RPE_Choroid	0.273741236
chr17:45416138:C:T	ARL17B	4.761247331	1.36E-05	0.045925691	0.747358721	0.045925691	0.12938763	AF=0.20447;MAF=0.20447;R2=0.99763;IMPUTED	50	20	6	imputed	Dendritic	17	RPE_Choroid	0.273741236
chr17:45416194:C:G	ARL17B	4.761247331	1.36E-05	0.045925691	0.747358721	0.045925691	0.12938763	AF=0.20447;MAF=0.20447;R2=0.99763;IMPUTED	50	20	6	imputed	Dendritic	17	RPE_Choroid	0.273741236
chr17:45416469:T:C	ARL17B	4.761247331	1.36E-05	0.045925691	0.747358721	0.045925691	0.12938763	AF=0.20287;MAF=0.20287;R2=0.98814;IMPUTED	50	20	6	imputed	Dendritic	17	RPE_Choroid	0.273741236
chr17:45417850:G:A	ARL17B	4.761247331	1.36E-05	0.045925691	0.747358721	0.045925691	0.12938763	AF=0.20447;MAF=0.20447;R2=0.99763;IMPUTED	50	20	6	imputed	Dendritic	17	RPE_Choroid	0.273741236
chr17:45418486:A:G	ARL17B	4.761247331	1.36E-05	0.045925691	0.747358721	0.045925691	0.12938763	AF=0.20447;MAF=0.20447;R2=0.99763;IMPUTED	50	20	6	imputed	Dendritic	17	RPE_Choroid	0.273741236
chr17:45419099:T:C	ARL17B	4.761247331	1.36E-05	0.045925691	0.747358721	0.045925691	0.12938763	AF=0.20447;MAF=0.20447;R2=0.99763;IMPUTED	50	20	6	imputed	Dendritic	17	RPE_Choroid	0.273741236
chr17:45419462:C:T	ARL17B	4.761247331	1.36E-05	0.045925691	0.747358721	0.045925691	0.12938763	AF=0.20418;MAF=0.20418;R2=0.99583;IMPUTED	50	20	6	imputed	Dendritic	17	RPE_Choroid	0.273741236
chr17:45419516:A:G	ARL17B	4.761247331	1.36E-05	0.045925691	0.747358721	0.045925691	0.12938763	AF=0.20418;MAF=0.20418;R2=0.99583;IMPUTED	50	20	6	imputed	Dendritic	17	RPE_Choroid	0.273741236
chr17:45419844:G:A	ARL17B	4.761247331	1.36E-05	0.045925691	0.747358721	0.045925691	0.12938763	AF=0.20447;MAF=0.20447;R2=0.99763;IMPUTED	50	20	6	imputed	Dendritic	17	RPE_Choroid	0.273741236
chr17:45420814:C:T	ARL17B	4.761247331	1.36E-05	0.045925691	0.747358721	0.045925691	0.12938763	AF=0.20447;MAF=0.20447;R2=0.99763;IMPUTED	50	20	6	imputed	Dendritic	17	RPE_Choroid	0.273741236
chr17:45420815:A:G	ARL17B	4.761247331	1.36E-05	0.045925691	0.747358721	0.045925691	0.12938763	AF=0.20447;MAF=0.20447;R2=0.99763;IMPUTED	50	20	6	imputed	Dendritic	17	RPE_Choroid	0.273741236
chr17:45421962:T:C	ARL17B	4.761247331	1.36E-05	0.045925691	0.747358721	0.045925691	0.12938763	AF=0.20447;MAF=0.20447;R2=0.99763;IMPUTED	50	20	6	imputed	Dendritic	17	RPE_Choroid	0.273741236
chr17:45422473:A:G	ARL17B	4.761247331	1.36E-05	0.045925691	0.747358721	0.045925691	0.12938763	AF=0.20486;MAF=0.20486;R2=1;ER2=1;TYPED	50	20	6	typed	Dendritic	17	RPE_Choroid	0.273741236
chr17:45423111:G:A	ARL17B	4.761247331	1.36E-05	0.045925691	0.747358721	0.045925691	0.12938763	AF=0.20447;MAF=0.20447;R2=0.99763;IMPUTED	50	20	6	imputed	Dendritic	17	RPE_Choroid	0.273741236
chr17:45423221:G:A	ARL17B	4.761247331	1.36E-05	0.045925691	0.747358721	0.045925691	0.12938763	AF=0.20486;MAF=0.20486;R2=1;ER2=1;TYPED	50	20	6	typed	Dendritic	17	RPE_Choroid	0.273741236
chr17:45423255:G:A	ARL17B	4.761247331	1.36E-05	0.045925691	0.747358721	0.045925691	0.12938763	AF=0.20447;MAF=0.20447;R2=0.99763;IMPUTED	50	20	6	imputed	Dendritic	17	RPE_Choroid	0.273741236
chr17:45424076:T:C	ARL17B	4.761247331	1.36E-05	0.045925691	0.747358721	0.045925691	0.12938763	AF=0.20447;MAF=0.20447;R2=0.99763;IMPUTED	50	20	6	imputed	Dendritic	17	RPE_Choroid	0.273741236
chr17:45424225:T:C	ARL17B	4.761247331	1.36E-05	0.045925691	0.747358721	0.045925691	0.12938763	AF=0.20447;MAF=0.20447;R2=0.99763;IMPUTED	50	20	6	imputed	Dendritic	17	RPE_Choroid	0.273741236
chr17:45424574:G:A	ARL17B	4.761247331	1.36E-05	0.045925691	0.747358721	0.045925691	0.12938763	AF=0.20447;MAF=0.20447;R2=0.99763;IMPUTED	50	20	6	imputed	Dendritic	17	RPE_Choroid	0.273741236
chr17:45424678:AG:A	ARL17B	4.761247331	1.36E-05	0.045925691	0.747358721	0.045925691	0.12938763	AF=0.20447;MAF=0.20447;R2=0.99763;IMPUTED	50	20	6	imputed	Dendritic	17	RPE_Choroid	0.273741236
chr17:45424745:A:G	ARL17B	4.761247331	1.36E-05	0.045925691	0.747358721	0.045925691	0.12938763	AF=0.20447;MAF=0.20447;R2=0.99763;IMPUTED	50	20	6	imputed	Dendritic	17	RPE_Choroid	0.273741236
chr17:45424875:T:C	ARL17B	4.761247331	1.36E-05	0.045925691	0.747358721	0.045925691	0.12938763	AF=0.20447;MAF=0.20447;R2=0.99763;IMPUTED	50	20	6	imputed	Dendritic	17	RPE_Choroid	0.273741236
chr17:45425918:G:A	ARL17B	4.761247331	1.36E-05	0.045925691	0.747358721	0.045925691	0.12938763	AF=0.20447;MAF=0.20447;R2=0.99763;IMPUTED	50	20	6	imputed	Dendritic	17	RPE_Choroid	0.273741236
chr17:45425928:A:C	ARL17B	4.761247331	1.36E-05	0.045925691	0.747358721	0.045925691	0.12938763	AF=0.20448;MAF=0.20448;R2=0.99761;IMPUTED	50	20	6	imputed	Dendritic	17	RPE_Choroid	0.273741236
chr17:45429931:C:T	ARL17B	4.761247331	1.36E-05	0.045925691	0.747358721	0.045925691	0.12938763	AF=0.20447;MAF=0.20447;R2=0.99763;IMPUTED	50	20	6	imputed	Dendritic	17	RPE_Choroid	0.273741236
chr17:45430037:G:A	ARL17B	4.761247331	1.36E-05	0.045925691	0.747358721	0.045925691	0.12938763	AF=0.20447;MAF=0.20447;R2=0.99763;IMPUTED	50	20	6	imputed	Dendritic	17	RPE_Choroid	0.273741236
chr17:45430283:A:G	ARL17B	4.761247331	1.36E-05	0.045925691	0.747358721	0.045925691	0.12938763	AF=0.20447;MAF=0.20447;R2=0.99763;IMPUTED	50	20	6	imputed	Dendritic	17	RPE_Choroid	0.273741236
chr17:45430857:G:T	ARL17B	4.761247331	1.36E-05	0.045925691	0.747358721	0.045925691	0.12938763	AF=0.20447;MAF=0.20447;R2=0.99763;IMPUTED	50	20	6	imputed	Dendritic	17	RPE_Choroid	0.273741236
chr17:45430937:A:G	ARL17B	4.761247331	1.36E-05	0.045925691	0.747358721	0.045925691	0.12938763	AF=0.20486;MAF=0.20486;R2=1;ER2=1;TYPED	50	20	6	typed	Dendritic	17	RPE_Choroid	0.273741236
chr17:45431250:G:T	ARL17B	4.761247331	1.36E-05	0.045925691	0.747358721	0.045925691	0.12938763	AF=0.20447;MAF=0.20447;R2=0.99763;IMPUTED	50	20	6	imputed	Dendritic	17	RPE_Choroid	0.273741236
chr17:45431944:A:G	ARL17B	4.761247331	1.36E-05	0.045925691	0.747358721	0.045925691	0.12938763	AF=0.20415;MAF=0.20415;R2=0.99569;IMPUTED	50	20	6	imputed	Dendritic	17	RPE_Choroid	0.273741236
chr17:45431950:C:T	ARL17B	4.761247331	1.36E-05	0.045925691	0.747358721	0.045925691	0.12938763	AF=0.20415;MAF=0.20415;R2=0.99569;IMPUTED	50	20	6	imputed	Dendritic	17	RPE_Choroid	0.273741236
chr17:45432412:C:T	ARL17B	4.761247331	1.36E-05	0.045925691	0.747358721	0.045925691	0.12938763	AF=0.20447;MAF=0.20447;R2=0.99763;IMPUTED	50	20	6	imputed	Dendritic	17	RPE_Choroid	0.273741236
chr17:45432821:G:C	ARL17B	4.761247331	1.36E-05	0.045925691	0.747358721	0.045925691	0.12938763	AF=0.20447;MAF=0.20447;R2=0.99763;IMPUTED	50	20	6	imputed	Dendritic	17	RPE_Choroid	0.273741236
chr17:45433915:TGGCTAACACGGTGAAACCCC:T	ARL17B	4.761247331	1.36E-05	0.045925691	0.747358721	0.045925691	0.12938763	AF=0.19798;MAF=0.19798;R2=0.95921;IMPUTED	50	20	6	imputed	Dendritic	17	RPE_Choroid	0.273741236
chr17:45434069:C:A	ARL17B	4.761247331	1.36E-05	0.045925691	0.747358721	0.045925691	0.12938763	AF=0.20447;MAF=0.20447;R2=0.99763;IMPUTED	50	20	6	imputed	Dendritic	17	RPE_Choroid	0.273741236
chr17:45434840:A:G	ARL17B	4.761247331	1.36E-05	0.045925691	0.747358721	0.045925691	0.12938763	AF=0.20447;MAF=0.20447;R2=0.99763;IMPUTED	50	20	6	imputed	Dendritic	17	RPE_Choroid	0.273741236
chr17:45434952:G:A	ARL17B	4.761247331	1.36E-05	0.045925691	0.747358721	0.045925691	0.12938763	AF=0.20447;MAF=0.20447;R2=0.99763;IMPUTED	50	20	6	imputed	Dendritic	17	RPE_Choroid	0.273741236
chr17:45435073:G:C	ARL17B	4.761247331	1.36E-05	0.045925691	0.747358721	0.045925691	0.12938763	AF=0.20447;MAF=0.20447;R2=0.99763;IMPUTED	50	20	6	imputed	Dendritic	17	RPE_Choroid	0.273741236
chr17:45436075:C:T	ARL17B	4.761247331	1.36E-05	0.045925691	0.747358721	0.045925691	0.12938763	AF=0.20486;MAF=0.20486;R2=1;ER2=1;TYPED	50	20	6	typed	Dendritic	17	RPE_Choroid	0.273741236
chr17:45436185:C:G	ARL17B	4.761247331	1.36E-05	0.045925691	0.747358721	0.045925691	0.12938763	AF=0.20447;MAF=0.20447;R2=0.99763;IMPUTED	50	20	6	imputed	Dendritic	17	RPE_Choroid	0.273741236
chr17:45436530:C:T	ARL17B	4.761247331	1.36E-05	0.045925691	0.747358721	0.045925691	0.12938763	AF=0.20447;MAF=0.20447;R2=0.99762;IMPUTED	50	20	6	imputed	Dendritic	17	RPE_Choroid	0.273741236
chr17:45438480:C:T	ARL17B	4.761247331	1.36E-05	0.045925691	0.747358721	0.045925691	0.12938763	AF=0.20394;MAF=0.20394;R2=0.99469;IMPUTED	50	20	6	imputed	Dendritic	17	RPE_Choroid	0.273741236
chr17:45438519:A:G	ARL17B	4.761247331	1.36E-05	0.045925691	0.747358721	0.045925691	0.12938763	AF=0.20394;MAF=0.20394;R2=0.99469;IMPUTED	50	20	6	imputed	Dendritic	17	RPE_Choroid	0.273741236
chr17:45438561:C:T	ARL17B	4.761247331	1.36E-05	0.045925691	0.747358721	0.045925691	0.12938763	AF=0.20487;MAF=0.20487;R2=0.9953;IMPUTED	50	20	6	imputed	Dendritic	17	RPE_Choroid	0.273741236
chr17:45439036:A:G	ARL17B	4.761247331	1.36E-05	0.045925691	0.747358721	0.045925691	0.12938763	AF=0.20486;MAF=0.20486;R2=1;ER2=0.99999;TYPED	50	20	6	typed	Dendritic	17	RPE_Choroid	0.273741236
chr17:45439373:G:A	ARL17B	4.761247331	1.36E-05	0.045925691	0.747358721	0.045925691	0.12938763	AF=0.20447;MAF=0.20447;R2=0.99763;IMPUTED	50	20	6	imputed	Dendritic	17	RPE_Choroid	0.273741236
chr17:45439688:G:A	ARL17B	4.761247331	1.36E-05	0.045925691	0.747358721	0.045925691	0.12938763	AF=0.20447;MAF=0.20447;R2=0.99763;IMPUTED	50	20	6	imputed	Dendritic	17	RPE_Choroid	0.273741236
chr17:45439886:T:C	ARL17B	4.761247331	1.36E-05	0.045925691	0.747358721	0.045925691	0.12938763	AF=0.20447;MAF=0.20447;R2=0.99763;IMPUTED	50	20	6	imputed	Dendritic	17	RPE_Choroid	0.273741236
chr17:45442198:C:A	ARL17B	4.761247331	1.36E-05	0.045925691	0.747358721	0.045925691	0.12938763	AF=0.20447;MAF=0.20447;R2=0.99763;IMPUTED	50	20	6	imputed	Dendritic	17	RPE_Choroid	0.273741236
chr17:45443795:C:G	ARL17B	4.761247331	1.36E-05	0.045925691	0.747358721	0.045925691	0.12938763	AF=0.20447;MAF=0.20447;R2=0.99763;IMPUTED	50	20	6	imputed	Dendritic	17	RPE_Choroid	0.273741236
chr17:45443827:A:G	ARL17B	4.761247331	1.36E-05	0.045925691	0.747358721	0.045925691	0.12938763	AF=0.20486;MAF=0.20486;R2=1;ER2=0.99999;TYPED	50	20	6	typed	Dendritic	17	RPE_Choroid	0.273741236
chr17:45444995:T:C	ARL17B	4.761247331	1.36E-05	0.045925691	0.747358721	0.045925691	0.12938763	AF=0.20447;MAF=0.20447;R2=0.99763;IMPUTED	50	20	6	imputed	Dendritic	17	RPE_Choroid	0.273741236
chr17:45446019:T:TC	ARL17B	4.761247331	1.36E-05	0.045925691	0.747358721	0.045925691	0.12938763	AF=0.20447;MAF=0.20447;R2=0.99763;IMPUTED	50	20	6	imputed	Dendritic	17	RPE_Choroid	0.273741236
chr17:45447160:C:T	ARL17B	4.761247331	1.36E-05	0.045925691	0.747358721	0.045925691	0.12938763	AF=0.20447;MAF=0.20447;R2=0.99763;IMPUTED	50	20	6	imputed	Dendritic	17	RPE_Choroid	0.273741236
chr17:45447656:G:A	ARL17B	4.761247331	1.36E-05	0.045925691	0.747358721	0.045925691	0.12938763	AF=0.20447;MAF=0.20447;R2=0.99763;IMPUTED	50	20	6	imputed	Dendritic	17	RPE_Choroid	0.273741236
chr17:45449957:C:T	ARL17B	4.761247331	1.36E-05	0.045925691	0.747358721	0.045925691	0.12938763	AF=0.20447;MAF=0.20447;R2=0.99763;IMPUTED	50	20	6	imputed	Dendritic	17	RPE_Choroid	0.273741236
chr17:45451927:G:A	ARL17B	4.761247331	1.36E-05	0.045925691	0.747358721	0.045925691	0.12938763	AF=0.20447;MAF=0.20447;R2=0.99763;IMPUTED	50	20	6	imputed	Dendritic	17	RPE_Choroid	0.273741236
chr17:45454560:C:T	ARL17B	4.761247331	1.36E-05	0.045925691	0.747358721	0.045925691	0.12938763	AF=0.20447;MAF=0.20447;R2=0.99763;IMPUTED	50	20	6	imputed	Dendritic	17	RPE_Choroid	0.273741236
chr17:45457328:C:T	ARL17B	4.761247331	1.36E-05	0.045925691	0.747358721	0.045925691	0.12938763	AF=0.20447;MAF=0.20447;R2=0.99763;IMPUTED	50	20	6	imputed	Dendritic	17	RPE_Choroid	0.273741236
chr17:45459042:C:T	ARL17B	4.761247331	1.36E-05	0.045925691	0.747358721	0.045925691	0.12938763	AF=0.20447;MAF=0.20447;R2=0.99763;IMPUTED	50	20	6	imputed	Dendritic	17	RPE_Choroid	0.273741236
chr17:45459377:C:T	ARL17B	4.761247331	1.36E-05	0.045925691	0.747358721	0.045925691	0.12938763	AF=0.20447;MAF=0.20447;R2=0.99763;IMPUTED	50	20	6	imputed	Dendritic	17	RPE_Choroid	0.273741236
chr17:45461157:G:A	ARL17B	4.761247331	1.36E-05	0.045925691	0.747358721	0.045925691	0.12938763	AF=0.20447;MAF=0.20447;R2=0.99763;IMPUTED	50	20	6	imputed	Dendritic	17	RPE_Choroid	0.273741236
chr17:45461441:T:G	ARL17B	4.761247331	1.36E-05	0.045925691	0.747358721	0.045925691	0.12938763	AF=0.20447;MAF=0.20447;R2=0.99763;IMPUTED	50	20	6	imputed	Dendritic	17	RPE_Choroid	0.273741236
chr17:45462071:C:G	ARL17B	4.761247331	1.36E-05	0.045925691	0.747358721	0.045925691	0.12938763	AF=0.19442;MAF=0.19442;R2=0.94928;IMPUTED	50	20	6	imputed	Dendritic	17	RPE_Choroid	0.273741236
chr17:45462602:G:A	ARL17B	4.761247331	1.36E-05	0.045925691	0.747358721	0.045925691	0.12938763	AF=0.20447;MAF=0.20447;R2=0.99763;IMPUTED	50	20	6	imputed	Dendritic	17	RPE_Choroid	0.273741236
chr17:45463106:A:T	ARL17B	4.761247331	1.36E-05	0.045925691	0.747358721	0.045925691	0.12938763	AF=0.20486;MAF=0.20486;R2=1;ER2=1;TYPED	50	20	6	typed	Dendritic	17	RPE_Choroid	0.273741236
chr17:45464261:C:A	ARL17B	4.761247331	1.36E-05	0.045925691	0.747358721	0.045925691	0.12938763	AF=0.20447;MAF=0.20447;R2=0.99763;IMPUTED	50	20	6	imputed	Dendritic	17	RPE_Choroid	0.273741236
chr17:45465717:T:A	ARL17B	4.761247331	1.36E-05	0.045925691	0.747358721	0.045925691	0.12938763	AF=0.20713;MAF=0.20713;R2=0.9885;IMPUTED	50	20	6	imputed	Dendritic	17	RPE_Choroid	0.273741236
chr17:45467013:G:A	ARL17B	4.761247331	1.36E-05	0.045925691	0.747358721	0.045925691	0.12938763	AF=0.20447;MAF=0.20447;R2=0.99763;IMPUTED	50	20	6	imputed	Dendritic	17	RPE_Choroid	0.273741236
chr17:45468527:T:C	ARL17B	4.761247331	1.36E-05	0.045925691	0.747358721	0.045925691	0.12938763	AF=0.20447;MAF=0.20447;R2=0.99763;IMPUTED	50	20	6	imputed	Dendritic	17	RPE_Choroid	0.273741236
chr17:45470955:T:C	ARL17B	4.761247331	1.36E-05	0.045925691	0.747358721	0.045925691	0.12938763	AF=0.20447;MAF=0.20447;R2=0.99763;IMPUTED	50	20	6	imputed	Dendritic	17	RPE_Choroid	0.273741236
chr17:45471058:A:G	ARL17B	4.761247331	1.36E-05	0.045925691	0.747358721	0.045925691	0.12938763	AF=0.20447;MAF=0.20447;R2=0.99763;IMPUTED	50	20	6	imputed	Dendritic	17	RPE_Choroid	0.273741236
chr17:45471115:A:G	ARL17B	4.761247331	1.36E-05	0.045925691	0.747358721	0.045925691	0.12938763	AF=0.20447;MAF=0.20447;R2=0.99763;IMPUTED	50	20	6	imputed	Dendritic	17	RPE_Choroid	0.273741236
chr17:45472160:A:G	ARL17B	4.761247331	1.36E-05	0.045925691	0.747358721	0.045925691	0.12938763	AF=0.20486;MAF=0.20486;R2=1;ER2=1;TYPED	50	20	6	typed	Dendritic	17	RPE_Choroid	0.273741236
chr17:45472242:G:A	ARL17B	4.761247331	1.36E-05	0.045925691	0.747358721	0.045925691	0.12938763	AF=0.20447;MAF=0.20447;R2=0.99763;IMPUTED	50	20	6	imputed	Dendritic	17	RPE_Choroid	0.273741236
chr17:45472741:A:G	ARL17B	4.761247331	1.36E-05	0.045925691	0.747358721	0.045925691	0.12938763	AF=0.20447;MAF=0.20447;R2=0.99763;IMPUTED	50	20	6	imputed	Dendritic	17	RPE_Choroid	0.273741236
chr17:45473717:C:T	ARL17B	4.761247331	1.36E-05	0.045925691	0.747358721	0.045925691	0.12938763	AF=0.20447;MAF=0.20447;R2=0.99763;IMPUTED	50	20	6	imputed	Dendritic	17	RPE_Choroid	0.273741236
chr17:45473785:C:G	ARL17B	4.761247331	1.36E-05	0.045925691	0.747358721	0.045925691	0.12938763	AF=0.20447;MAF=0.20447;R2=0.99763;IMPUTED	50	20	6	imputed	Dendritic	17	RPE_Choroid	0.273741236
chr17:45473955:G:C	ARL17B	4.761247331	1.36E-05	0.045925691	0.747358721	0.045925691	0.12938763	AF=0.20447;MAF=0.20447;R2=0.99763;IMPUTED	50	20	6	imputed	Dendritic	17	RPE_Choroid	0.273741236
chr17:45474157:T:C	ARL17B	4.761247331	1.36E-05	0.045925691	0.747358721	0.045925691	0.12938763	AF=0.20447;MAF=0.20447;R2=0.99763;IMPUTED	50	20	6	imputed	Dendritic	17	RPE_Choroid	0.273741236
chr17:45474180:C:T	ARL17B	4.761247331	1.36E-05	0.045925691	0.747358721	0.045925691	0.12938763	AF=0.20447;MAF=0.20447;R2=0.99763;IMPUTED	50	20	6	imputed	Dendritic	17	RPE_Choroid	0.273741236
chr17:45474247:C:T	ARL17B	4.761247331	1.36E-05	0.045925691	0.747358721	0.045925691	0.12938763	AF=0.20447;MAF=0.20447;R2=0.99763;IMPUTED	50	20	6	imputed	Dendritic	17	RPE_Choroid	0.273741236
chr17:45477887:A:G	ARL17B	4.761247331	1.36E-05	0.045925691	0.747358721	0.045925691	0.12938763	AF=0.20447;MAF=0.20447;R2=0.99763;IMPUTED	50	20	6	imputed	Dendritic	17	RPE_Choroid	0.273741236
chr17:45479286:G:A	ARL17B	4.761247331	1.36E-05	0.045925691	0.747358721	0.045925691	0.12938763	AF=0.20447;MAF=0.20447;R2=0.99763;IMPUTED	50	20	6	imputed	Dendritic	17	RPE_Choroid	0.273741236
chr17:45479441:T:C	ARL17B	4.761247331	1.36E-05	0.045925691	0.747358721	0.045925691	0.12938763	AF=0.20447;MAF=0.20447;R2=0.99762;IMPUTED	50	20	6	imputed	Dendritic	17	RPE_Choroid	0.273741236
chr17:45479496:C:T	ARL17B	4.761247331	1.36E-05	0.045925691	0.747358721	0.045925691	0.12938763	AF=0.20447;MAF=0.20447;R2=0.99763;IMPUTED	50	20	6	imputed	Dendritic	17	RPE_Choroid	0.273741236
chr17:45479616:G:A	ARL17B	4.761247331	1.36E-05	0.045925691	0.747358721	0.045925691	0.12938763	AF=0.20447;MAF=0.20447;R2=0.99763;IMPUTED	50	20	6	imputed	Dendritic	17	RPE_Choroid	0.273741236
chr17:45480246:G:A	ARL17B	4.761247331	1.36E-05	0.045925691	0.747358721	0.045925691	0.12938763	AF=0.20447;MAF=0.20447;R2=0.99763;IMPUTED	50	20	6	imputed	Dendritic	17	RPE_Choroid	0.273741236
chr17:45480482:TCAAAAAAA:T	ARL17B	4.761247331	1.36E-05	0.045925691	0.747358721	0.045925691	0.12938763	AF=0.20808;MAF=0.20808;R2=0.99153;IMPUTED	50	20	6	imputed	Dendritic	17	RPE_Choroid	0.273741236
chr17:45480726:C:T	ARL17B	4.761247331	1.36E-05	0.045925691	0.747358721	0.045925691	0.12938763	AF=0.20447;MAF=0.20447;R2=0.99763;IMPUTED	50	20	6	imputed	Dendritic	17	RPE_Choroid	0.273741236
chr17:45485727:A:G	ARL17B	4.761247331	1.36E-05	0.045925691	0.747358721	0.045925691	0.12938763	AF=0.20447;MAF=0.20447;R2=0.99763;IMPUTED	50	20	6	imputed	Dendritic	17	RPE_Choroid	0.273741236
chr17:45486528:T:C	ARL17B	4.761247331	1.36E-05	0.045925691	0.747358721	0.045925691	0.12938763	AF=0.20447;MAF=0.20447;R2=0.99763;IMPUTED	50	20	6	imputed	Dendritic	17	RPE_Choroid	0.273741236
chr17:45486856:T:G	ARL17B	4.761247331	1.36E-05	0.045925691	0.747358721	0.045925691	0.12938763	AF=0.20486;MAF=0.20486;R2=0.99999;ER2=0.99997;TYPED	50	20	6	typed	Dendritic	17	RPE_Choroid	0.273741236
chr17:45488474:G:A	ARL17B	4.761247331	1.36E-05	0.045925691	0.747358721	0.045925691	0.12938763	AF=0.20447;MAF=0.20447;R2=0.99763;IMPUTED	50	20	6	imputed	Dendritic	17	RPE_Choroid	0.273741236
chr17:45489809:T:G	ARL17B	4.761247331	1.36E-05	0.045925691	0.747358721	0.045925691	0.12938763	AF=0.20447;MAF=0.20447;R2=0.99762;IMPUTED	50	20	6	imputed	Dendritic	17	RPE_Choroid	0.273741236
chr17:45491635:CA:C	ARL17B	4.761247331	1.36E-05	0.045925691	0.747358721	0.045925691	0.12938763	AF=0.20418;MAF=0.20418;R2=0.99587;IMPUTED	50	20	6	imputed	Dendritic	17	RPE_Choroid	0.273741236
chr17:45491717:C:T	ARL17B	4.761247331	1.36E-05	0.045925691	0.747358721	0.045925691	0.12938763	AF=0.20418;MAF=0.20418;R2=0.99587;IMPUTED	50	20	6	imputed	Dendritic	17	RPE_Choroid	0.273741236
chr17:45491879:T:A	ARL17B	4.761247331	1.36E-05	0.045925691	0.747358721	0.045925691	0.12938763	AF=0.20418;MAF=0.20418;R2=0.99587;IMPUTED	50	20	6	imputed	Dendritic	17	RPE_Choroid	0.273741236
chr17:45493041:C:T	ARL17B	4.761247331	1.36E-05	0.045925691	0.747358721	0.045925691	0.12938763	AF=0.20411;MAF=0.20411;R2=0.99542;IMPUTED	50	20	6	imputed	Dendritic	17	RPE_Choroid	0.273741236
chr17:45493314:C:T	ARL17B	4.761247331	1.36E-05	0.045925691	0.747358721	0.045925691	0.12938763	AF=0.20411;MAF=0.20411;R2=0.99542;IMPUTED	50	20	6	imputed	Dendritic	17	RPE_Choroid	0.273741236
chr17:19693650:T:C	EPN2	-4.759867597	1.37E-05	0.046123341	-0.616361701	0.046123341	0.12938763	AF=0.57402;MAF=0.42598;R2=0.9396;IMPUTED	15	37	24	imputed	Dendritic	17	RPE_Choroid	0.078712556
chr17:46059657:G:GAGAGAGAC	ARL17B	-4.753580117	1.40E-05	0.047078023	-0.629637122	0.047078023	0.12938763	AF=0.37068;MAF=0.37068;R2=0.56805;IMPUTED	31	32	13	imputed	Dendritic	17	RPE_Choroid	0.273741236
chr17:6049184:A:C	MED31	4.747927187	1.43E-05	0.047916095	2.745482732	0.047916095	0.12938763	AF=0.95561;MAF=0.04439;R2=0.46438;IMPUTED	0	3	73	imputed	Dendritic	17	RPE_Choroid	0.02071383
chr17:46900242:T:C	OSBPL7	4.747074383	1.43E-05	0.048032583	1.535067765	0.048032583	0.12938763	AF=0.06603;MAF=0.06603;R2=0.90353;IMPUTED	69	7	0	imputed	Dendritic	17	RPE_Choroid	0.045570427
chr17:67331944:C:T	PITPNC1	4.746876577	1.43E-05	0.048037918	1.054630952	0.048037918	0.12938763	AF=0.08568;MAF=0.08568;R2=0.91974;IMPUTED	65	10	1	imputed	Dendritic	17	RPE_Choroid	0.436583811
chr17:16981646:T:C	TOM1L2	-4.738505179	1.47E-05	0.049423271	-0.710872549	0.049423271	0.131038505	AF=0.88848;MAF=0.11152;R2=0.99611;ER2=0.94821;TYPED	2	14	60	typed	Dendritic	17	RPE_Choroid	0.215423837
chr17:42414222:T:C	DHX58	4.737571902	1.48E-05	0.049557481	1.47735692	0.049557481	0.131614836	AF=0.06949;MAF=0.06949;R2=0.99928;ER2=0.98341;TYPED	64	12	0	typed	Dendritic	17	RPE_Choroid	0.032186106
chr17:7205707:A:G	ALOX15B	4.735470964	1.49E-05	0.04986831	1.694027643	0.04986831	0.132931106	AF=0.06347;MAF=0.06347;R2=0.96436;IMPUTED	69	7	0	imputed	Dendritic	17	RPE_Choroid	0.052899936
chr17:7205726:A:G	ALOX15B	4.735470964	1.49E-05	0.04986831	1.694027643	0.04986831	0.132931106	AF=0.06347;MAF=0.06347;R2=0.96442;IMPUTED	69	7	0	imputed	Dendritic	17	RPE_Choroid	0.052899936
chr18:52280802:TAA:T	DCC	-7.130412607	1.93E-09	2.55E-04	-3.505623524	2.55E-04	7.31E-04	AF=0.97758;MAF=0.02242;R2=0.6266;IMPUTED	0	3	73	imputed	Dendritic	18	RPE_Choroid	0.025175271
chr18:35415016:A:C	C18orf21	5.805530358	2.99E-07	0.007693916	0.673890342	0.007693916	0.033081154	AF=0.08953;MAF=0.08953;R2=0.82381;IMPUTED	62	14	0	imputed	Dendritic	18	RPE_Choroid	0.012428298
chr18:48631774:C:T	ZBTB7C	5.483861973	9.90E-07	0.014985264	1.407447095	0.014985264	0.040791682	AF=0.08888;MAF=0.08888;R2=0.97977;IMPUTED	65	10	1	imputed	Dendritic	18	RPE_Choroid	0.027405991
chr18:48636039:C:T	ZBTB7C	5.483861973	9.90E-07	0.014985264	1.407447095	0.014985264	0.040791682	AF=0.0927;MAF=0.0927;R2=0.97608;IMPUTED	65	10	1	imputed	Dendritic	18	RPE_Choroid	0.027405991
chr18:48638590:C:T	ZBTB7C	5.483861973	9.90E-07	0.014985264	1.407447095	0.014985264	0.040791682	AF=0.08873;MAF=0.08873;R2=0.98519;IMPUTED	65	10	1	imputed	Dendritic	18	RPE_Choroid	0.027405991
chr18:48639116:C:T	ZBTB7C	5.483861973	9.90E-07	0.014985264	1.407447095	0.014985264	0.040791682	AF=0.08904;MAF=0.08904;R2=0.9885;IMPUTED	65	10	1	imputed	Dendritic	18	RPE_Choroid	0.027405991
chr18:48644253:T:G	ZBTB7C	5.483861973	9.90E-07	0.014985264	1.407447095	0.014985264	0.040791682	AF=0.09357;MAF=0.09357;R2=0.9972;IMPUTED	65	10	1	imputed	Dendritic	18	RPE_Choroid	0.027405991
chr18:48650415:G:A	ZBTB7C	5.483861973	9.90E-07	0.014985264	1.407447095	0.014985264	0.040791682	AF=0.09348;MAF=0.09348;R2=0.99691;IMPUTED	65	10	1	imputed	Dendritic	18	RPE_Choroid	0.027405991
chr18:48651307:A:C	ZBTB7C	5.483861973	9.90E-07	0.014985264	1.407447095	0.014985264	0.040791682	AF=0.09347;MAF=0.09347;R2=0.99687;IMPUTED	65	10	1	imputed	Dendritic	18	RPE_Choroid	0.027405991
chr18:48652963:T:C	ZBTB7C	5.483861973	9.90E-07	0.014985264	1.407447095	0.014985264	0.040791682	AF=0.09342;MAF=0.09342;R2=0.99633;IMPUTED	65	10	1	imputed	Dendritic	18	RPE_Choroid	0.027405991
chr18:48654811:C:A	ZBTB7C	5.483861973	9.90E-07	0.014985264	1.407447095	0.014985264	0.040791682	AF=0.08994;MAF=0.08994;R2=0.99613;IMPUTED	65	10	1	imputed	Dendritic	18	RPE_Choroid	0.027405991
chr18:48658372:G:C	ZBTB7C	5.483861973	9.90E-07	0.014985264	1.407447095	0.014985264	0.040791682	AF=0.09396;MAF=0.09396;R2=0.99671;ER2=0.93232;TYPED	65	10	1	typed	Dendritic	18	RPE_Choroid	0.027405991
chr18:48661966:C:T	ZBTB7C	5.483861973	9.90E-07	0.014985264	1.407447095	0.014985264	0.040791682	AF=0.09165;MAF=0.09165;R2=0.97968;IMPUTED	65	10	1	imputed	Dendritic	18	RPE_Choroid	0.027405991
chr18:48665820:G:A	ZBTB7C	5.483861973	9.90E-07	0.014985264	1.407447095	0.014985264	0.040791682	AF=0.09193;MAF=0.09193;R2=0.98611;IMPUTED	65	10	1	imputed	Dendritic	18	RPE_Choroid	0.027405991
chr18:42477546:T:C	RIT2	5.481127359	1.00E-06	0.015022927	2.430862957	0.015022927	0.040889662	AF=0.05004;MAF=0.05004;R2=0.93673;IMPUTED	70	6	0	imputed	Dendritic	18	RPE_Choroid	0.011472275
chr18:49762259:G:A	MYO5B	5.466575344	1.06E-06	0.015616731	1.645037856	0.015616731	0.041193018	AF=0.06315;MAF=0.06315;R2=0.98929;IMPUTED	65	11	0	imputed	Dendritic	18	RPE_Choroid	0.015615041
chr18:27601387:T:G	AQP4-AS1	5.407902364	1.31E-06	0.017798829	1.557301633	0.017798829	0.04133933	AF=0.05486;MAF=0.05486;R2=0.91447;IMPUTED	67	8	1	imputed	Dendritic	18	RPE_Choroid	0.017845762
chr18:27951161:CT:C	AQP4-AS1	-5.371741136	1.50E-06	0.019540032	-3.35944983	0.019540032	0.042841579	AF=0.96974;MAF=0.03026;R2=0.59584;IMPUTED	0	3	73	imputed	Dendritic	18	RPE_Choroid	0.017845762
chr18:8165875:T:A	NDUFV2	-5.371619903	1.50E-06	0.019540032	-0.680155889	0.019540032	0.042850424	AF=0.96643;MAF=0.03357;R2=0.63188;IMPUTED	1	2	73	imputed	Dendritic	18	RPE_Choroid	0.041746335
chr18:4019191:C:T	AP005329.2	-5.348305895	1.63E-06	0.020588572	-0.875833133	0.020588572	0.045142102	AF=0.63538;MAF=0.36462;R2=0.99952;ER2=0.98214;TYPED	3	35	38	typed	Dendritic	18	RPE_Choroid	0.02071383
chr18:4019640:AT:A	AP005329.2	-5.348305895	1.63E-06	0.020588572	-0.875833133	0.020588572	0.045142102	AF=0.64054;MAF=0.35946;R2=0.99209;IMPUTED	3	35	38	imputed	Dendritic	18	RPE_Choroid	0.02071383
chr18:60685391:C:T	CDH20	5.311043537	1.87E-06	0.021610694	1.881779385	0.021610694	0.051314954	AF=0.06229;MAF=0.06229;R2=0.99507;IMPUTED	69	7	0	imputed	Dendritic	18	RPE_Choroid	0.019757808
chr18:60753696:G:A	CDH20	5.311043537	1.87E-06	0.021610694	1.881779385	0.021610694	0.051314954	AF=0.05978;MAF=0.05978;R2=0.97394;IMPUTED	69	7	0	imputed	Dendritic	18	RPE_Choroid	0.019757808
chr18:48642990:C:T	ZBTB7C	5.277262235	2.12E-06	0.021610694	1.331695814	0.021610694	0.060033549	AF=0.10744;MAF=0.10744;R2=0.99739;IMPUTED	64	11	1	imputed	Dendritic	18	RPE_Choroid	0.027405991
chr18:48643302:G:A	ZBTB7C	5.277262235	2.12E-06	0.021610694	1.331695814	0.021610694	0.060033549	AF=0.10751;MAF=0.10751;R2=0.99665;IMPUTED	64	11	1	imputed	Dendritic	18	RPE_Choroid	0.027405991
chr18:35420605:C:T	C18orf21	5.165990183	3.18E-06	0.030449335	0.656753908	0.030449335	0.128035436	AF=0.10057;MAF=0.10057;R2=0.90428;IMPUTED	63	13	0	imputed	Dendritic	18	RPE_Choroid	0.012428298
chr18:35423154:A:G	C18orf21	5.165990183	3.18E-06	0.030449335	0.656753908	0.030449335	0.128035436	AF=0.10091;MAF=0.10091;R2=0.90621;IMPUTED	63	13	0	imputed	Dendritic	18	RPE_Choroid	0.012428298
chr18:45628442:CA:C	PSTPIP2	-5.124535346	3.70E-06	0.03456502	-0.664581789	0.03456502	0.178821339	AF=0.79538;MAF=0.20462;R2=0.72693;IMPUTED	5	15	56	imputed	Dendritic	18	RPE_Choroid	0.502868069
chr18:4022804:T:G	AP005329.2	-5.10662462	3.94E-06	0.03671218	-0.94829978	0.03671218	0.204005914	AF=0.69096;MAF=0.30904;R2=0.929;IMPUTED	0	34	42	imputed	Dendritic	18	RPE_Choroid	0.02071383
chr18:71146328:C:T	RTTN	-5.093386342	4.14E-06	0.037879967	-1.310968498	0.037879967	0.222279472	AF=0.97012;MAF=0.02988;R2=0.77607;IMPUTED	0	4	72	imputed	Dendritic	18	RPE_Choroid	0.23040153
chr18:4409352:G:A	LINC00667	5.09031766	4.18E-06	0.037879967	0.470108023	0.037879967	0.226356511	AF=0.57287;MAF=0.42713;R2=0.98334;IMPUTED	14	36	26	imputed	Dendritic	18	RPE_Choroid	0.092415551
chr18:4409550:G:A	LINC00667	5.09031766	4.18E-06	0.037879967	0.470108023	0.037879967	0.226356511	AF=0.57287;MAF=0.42713;R2=0.98334;IMPUTED	14	36	26	imputed	Dendritic	18	RPE_Choroid	0.092415551
chr18:4409690:T:C	LINC00667	-5.09031766	4.18E-06	0.037879967	-0.470108023	0.037879967	0.226356511	AF=0.42434;MAF=0.42434;R2=0.98766;IMPUTED	26	36	14	imputed	Dendritic	18	RPE_Choroid	0.092415551
chr18:4410286:C:T	LINC00667	5.09031766	4.18E-06	0.037879967	0.470108023	0.037879967	0.226356511	AF=0.57472;MAF=0.42528;R2=0.98806;IMPUTED	14	36	26	imputed	Dendritic	18	RPE_Choroid	0.092415551
chr18:4411953:G:C	LINC00667	5.09031766	4.18E-06	0.037879967	0.470108023	0.037879967	0.226356511	AF=0.57501;MAF=0.42499;R2=0.98903;IMPUTED	14	36	26	imputed	Dendritic	18	RPE_Choroid	0.092415551
chr19:56043867:A:G	ZNF470	6.725485519	9.11E-09	2.90E-04	3.338958964	2.87E-04	2.68E-04	AF=0.05995;MAF=0.05995;R2=0.72227;IMPUTED	73	3	0	imputed	Dendritic	19	RPE_Choroid	0.015933716
chr19:46268228:T:C	GIPR	6.45405109	2.57E-08	7.61E-04	1.718358029	7.54E-04	0.004141767	AF=0.0989;MAF=0.0989;R2=0.55601;IMPUTED	69	6	1	imputed	Dendritic	19	RPE_Choroid	0.050350542
chr19:50452492:G:C	AKT1S1	6.429012366	2.83E-08	8.31E-04	1.059996296	8.24E-04	0.004141767	AF=0.06125;MAF=0.06125;R2=0.48145;IMPUTED	71	4	1	imputed	Dendritic	19	RPE_Choroid	0.030911409
chr19:52538351:T:C	AC010320.3	6.40350854	3.12E-08	8.80E-04	2.483993073	8.72E-04	0.004141767	AF=0.05392;MAF=0.05392;R2=0.55943;IMPUTED	71	5	0	imputed	Dendritic	19	RPE_Choroid	0.012428298
chr19:17788899:TGTTA:T	KLHL26	6.333856914	4.06E-08	0.001059162	1.453262246	0.001049627	0.004821042	AF=0.12304;MAF=0.12304;R2=0.66775;IMPUTED	62	13	1	imputed	Dendritic	19	RPE_Choroid	0.020395156
chr19:52538406:A:G	AC010320.3	6.067396627	1.12E-07	0.002605806	2.207584802	0.002582346	0.014250539	AF=0.07068;MAF=0.07068;R2=0.61458;IMPUTED	70	6	0	imputed	Dendritic	19	RPE_Choroid	0.012428298
chr19:54900496:G:A	UBE2S	6.010103224	1.38E-07	0.002864978	0.508680204	0.002839185	0.014250539	AF=0.059;MAF=0.059;R2=0.91326;IMPUTED	68	8	0	imputed	Dendritic	19	RPE_Choroid	0.015933716
chr19:10781244:T:C	DOCK6	5.986697686	1.51E-07	0.00294475	2.762935855	0.002918238	0.014250539	AF=0.0561;MAF=0.0561;R2=0.83966;IMPUTED	72	4	0	imputed	Dendritic	19	RPE_Choroid	0.029636711
chr19:10806666:G:A	DOCK6	5.986697686	1.51E-07	0.00294475	2.762935855	0.002918238	0.014250539	AF=0.05734;MAF=0.05734;R2=0.8444;IMPUTED	72	4	0	imputed	Dendritic	19	RPE_Choroid	0.029636711
chr19:57593879:G:A	ZNF304	5.947677432	1.75E-07	0.003355996	1.607624014	0.003325782	0.014250539	AF=0.08927;MAF=0.08927;R2=0.97605;IMPUTED	65	10	1	imputed	Dendritic	19	RPE_Choroid	0.012109624
chr19:600573:T:C	PALM	5.910929122	2.01E-07	0.003781245	1.942146422	0.003747203	0.014250539	AF=0.07824;MAF=0.07824;R2=0.76406;IMPUTED	67	9	0	imputed	Dendritic	19	RPE_Choroid	0.01625239
chr19:54205904:C:T	TFPT	5.85902124	2.45E-07	0.004278808	0.819823065	0.004240286	0.014250539	AF=0.07162;MAF=0.07162;R2=0.63164;IMPUTED	69	7	0	imputed	Dendritic	19	RPE_Choroid	0.033779477
chr19:56082445:G:A	TMEM150B	-5.830771762	2.72E-07	0.004278808	-3.576929047	0.004240286	0.014250539	AF=0.98611;MAF=0.01389;R2=0.99949;ER2=0.98207;TYPED	0	3	73	typed	Dendritic	19	RPE_Choroid	0.034416826
chr19:56082531:C:T	TMEM150B	-5.830771762	2.72E-07	0.004278808	-3.576929047	0.004240286	0.014250539	AF=0.96947;MAF=0.03053;R2=0.45671;IMPUTED	0	3	73	imputed	Dendritic	19	RPE_Choroid	0.034416826
chr19:56084185:T:A	TMEM150B	-5.830771762	2.72E-07	0.004278808	-3.576929047	0.004240286	0.014250539	AF=0.97054;MAF=0.02946;R2=0.47558;IMPUTED	0	3	73	imputed	Dendritic	19	RPE_Choroid	0.034416826
chr19:56084367:T:C	TMEM150B	-5.830771762	2.72E-07	0.004278808	-3.576929047	0.004240286	0.014250539	AF=0.97071;MAF=0.02929;R2=0.47287;IMPUTED	0	3	73	imputed	Dendritic	19	RPE_Choroid	0.034416826
chr19:56086385:C:G	TMEM150B	-5.830771762	2.72E-07	0.004278808	-3.576929047	0.004240286	0.014250539	AF=0.98611;MAF=0.01389;R2=0.99992;ER2=0.99996;TYPED	0	3	73	typed	Dendritic	19	RPE_Choroid	0.034416826
chr19:56086707:C:G	TMEM150B	-5.830771762	2.72E-07	0.004278808	-3.576929047	0.004240286	0.014250539	AF=0.98205;MAF=0.01795;R2=0.77032;IMPUTED	0	3	73	imputed	Dendritic	19	RPE_Choroid	0.034416826
chr19:56090323:A:G	TMEM150B	-5.830771762	2.72E-07	0.004278808	-3.576929047	0.004240286	0.014250539	AF=0.98203;MAF=0.01797;R2=0.77114;IMPUTED	0	3	73	imputed	Dendritic	19	RPE_Choroid	0.034416826
chr19:56090342:A:G	TMEM150B	-5.830771762	2.72E-07	0.004278808	-3.576929047	0.004240286	0.014250539	AF=0.98203;MAF=0.01797;R2=0.77114;IMPUTED	0	3	73	imputed	Dendritic	19	RPE_Choroid	0.034416826
chr19:56091005:C:A	TMEM150B	-5.830771762	2.72E-07	0.004278808	-3.576929047	0.004240286	0.014250539	AF=0.98201;MAF=0.01799;R2=0.77048;IMPUTED	0	3	73	imputed	Dendritic	19	RPE_Choroid	0.034416826
chr19:56091919:CAGCCGA:C	TMEM150B	-5.830771762	2.72E-07	0.004278808	-3.576929047	0.004240286	0.014250539	AF=0.97752;MAF=0.02248;R2=0.65013;IMPUTED	0	3	73	imputed	Dendritic	19	RPE_Choroid	0.034416826
chr19:56094025:TTTTA:T	TMEM150B	-5.830771762	2.72E-07	0.004278808	-3.576929047	0.004240286	0.014250539	AF=0.98235;MAF=0.01765;R2=0.78528;IMPUTED	0	3	73	imputed	Dendritic	19	RPE_Choroid	0.034416826
chr19:56094085:A:G	TMEM150B	-5.830771762	2.72E-07	0.004278808	-3.576929047	0.004240286	0.014250539	AF=0.98235;MAF=0.01765;R2=0.7854;IMPUTED	0	3	73	imputed	Dendritic	19	RPE_Choroid	0.034416826
chr19:56094625:G:C	TMEM150B	-5.830771762	2.72E-07	0.004278808	-3.576929047	0.004240286	0.014250539	AF=0.98235;MAF=0.01765;R2=0.78509;IMPUTED	0	3	73	imputed	Dendritic	19	RPE_Choroid	0.034416826
chr19:56096236:TA:T	TMEM150B	-5.830771762	2.72E-07	0.004278808	-3.576929047	0.004240286	0.014250539	AF=0.98241;MAF=0.01759;R2=0.78802;IMPUTED	0	3	73	imputed	Dendritic	19	RPE_Choroid	0.034416826
chr19:56096692:A:G	TMEM150B	-5.830771762	2.72E-07	0.004278808	-3.576929047	0.004240286	0.014250539	AF=0.98246;MAF=0.01754;R2=0.79058;IMPUTED	0	3	73	imputed	Dendritic	19	RPE_Choroid	0.034416826
chr19:56098423:A:G	TMEM150B	-5.830771762	2.72E-07	0.004278808	-3.576929047	0.004240286	0.014250539	AF=0.98259;MAF=0.01741;R2=0.79614;IMPUTED	0	3	73	imputed	Dendritic	19	RPE_Choroid	0.034416826
chr19:56099008:A:G	TMEM150B	-5.830771762	2.72E-07	0.004278808	-3.576929047	0.004240286	0.014250539	AF=0.98245;MAF=0.01755;R2=0.79001;IMPUTED	0	3	73	imputed	Dendritic	19	RPE_Choroid	0.034416826
chr19:56099497:G:A	TMEM150B	-5.830771762	2.72E-07	0.004278808	-3.576929047	0.004240286	0.014250539	AF=0.9826;MAF=0.0174;R2=0.79664;IMPUTED	0	3	73	imputed	Dendritic	19	RPE_Choroid	0.034416826
chr19:56099635:T:C	TMEM150B	-5.830771762	2.72E-07	0.004278808	-3.576929047	0.004240286	0.014250539	AF=0.9825;MAF=0.0175;R2=0.7918;IMPUTED	0	3	73	imputed	Dendritic	19	RPE_Choroid	0.034416826
chr19:56100278:A:C	TMEM150B	-5.830771762	2.72E-07	0.004278808	-3.576929047	0.004240286	0.014250539	AF=0.98211;MAF=0.01789;R2=0.77447;IMPUTED	0	3	73	imputed	Dendritic	19	RPE_Choroid	0.034416826
chr19:56100876:T:C	TMEM150B	-5.830771762	2.72E-07	0.004278808	-3.576929047	0.004240286	0.014250539	AF=0.98211;MAF=0.01789;R2=0.77447;IMPUTED	0	3	73	imputed	Dendritic	19	RPE_Choroid	0.034416826
chr19:56101030:A:T	TMEM150B	-5.830771762	2.72E-07	0.004278808	-3.576929047	0.004240286	0.014250539	AF=0.98611;MAF=0.01389;R2=1;ER2=1;TYPED	0	3	73	typed	Dendritic	19	RPE_Choroid	0.034416826
chr19:56102643:T:C	TMEM150B	-5.830771762	2.72E-07	0.004278808	-3.576929047	0.004240286	0.014250539	AF=0.98208;MAF=0.01792;R2=0.7732;IMPUTED	0	3	73	imputed	Dendritic	19	RPE_Choroid	0.034416826
chr19:56103616:A:G	TMEM150B	-5.830771762	2.72E-07	0.004278808	-3.576929047	0.004240286	0.014250539	AF=0.98143;MAF=0.01857;R2=0.74632;IMPUTED	0	3	73	imputed	Dendritic	19	RPE_Choroid	0.034416826
chr19:56104620:A:C	TMEM150B	-5.830771762	2.72E-07	0.004278808	-3.576929047	0.004240286	0.014250539	AF=0.98143;MAF=0.01857;R2=0.74632;IMPUTED	0	3	73	imputed	Dendritic	19	RPE_Choroid	0.034416826
chr19:56105812:G:A	TMEM150B	-5.830771762	2.72E-07	0.004278808	-3.576929047	0.004240286	0.014250539	AF=0.98143;MAF=0.01857;R2=0.74632;IMPUTED	0	3	73	imputed	Dendritic	19	RPE_Choroid	0.034416826
chr19:56107809:T:C	TMEM150B	-5.830771762	2.72E-07	0.004278808	-3.576929047	0.004240286	0.014250539	AF=0.98134;MAF=0.01866;R2=0.74258;IMPUTED	0	3	73	imputed	Dendritic	19	RPE_Choroid	0.034416826
chr19:56108891:A:G	TMEM150B	-5.830771762	2.72E-07	0.004278808	-3.576929047	0.004240286	0.014250539	AF=0.98611;MAF=0.01389;R2=0.99995;ER2=0.99988;TYPED	0	3	73	typed	Dendritic	19	RPE_Choroid	0.034416826
chr19:56110071:G:A	TMEM150B	-5.830771762	2.72E-07	0.004278808	-3.576929047	0.004240286	0.014250539	AF=0.98141;MAF=0.01859;R2=0.74566;IMPUTED	0	3	73	imputed	Dendritic	19	RPE_Choroid	0.034416826
chr19:56111770:G:A	TMEM150B	-5.830771762	2.72E-07	0.004278808	-3.576929047	0.004240286	0.014250539	AF=0.98137;MAF=0.01863;R2=0.74396;IMPUTED	0	3	73	imputed	Dendritic	19	RPE_Choroid	0.034416826
chr19:56111849:G:A	TMEM150B	-5.830771762	2.72E-07	0.004278808	-3.576929047	0.004240286	0.014250539	AF=0.97774;MAF=0.02226;R2=0.77794;IMPUTED	0	3	73	imputed	Dendritic	19	RPE_Choroid	0.034416826
chr19:56111974:T:C	TMEM150B	-5.830771762	2.72E-07	0.004278808	-3.576929047	0.004240286	0.014250539	AF=0.98611;MAF=0.01389;R2=1;ER2=1;TYPED	0	3	73	typed	Dendritic	19	RPE_Choroid	0.034416826
chr19:56113287:G:C	TMEM150B	-5.830771762	2.72E-07	0.004278808	-3.576929047	0.004240286	0.014250539	AF=0.98137;MAF=0.01863;R2=0.74397;IMPUTED	0	3	73	imputed	Dendritic	19	RPE_Choroid	0.034416826
chr19:56113343:A:G	TMEM150B	-5.830771762	2.72E-07	0.004278808	-3.576929047	0.004240286	0.014250539	AF=0.98133;MAF=0.01867;R2=0.74228;IMPUTED	0	3	73	imputed	Dendritic	19	RPE_Choroid	0.034416826
chr19:56113449:C:T	TMEM150B	-5.830771762	2.72E-07	0.004278808	-3.576929047	0.004240286	0.014250539	AF=0.98128;MAF=0.01872;R2=0.74039;IMPUTED	0	3	73	imputed	Dendritic	19	RPE_Choroid	0.034416826
chr19:56115979:G:A	TMEM150B	-5.830771762	2.72E-07	0.004278808	-3.576929047	0.004240286	0.014250539	AF=0.98124;MAF=0.01876;R2=0.73875;IMPUTED	0	3	73	imputed	Dendritic	19	RPE_Choroid	0.034416826
chr19:56116082:C:A	TMEM150B	-5.830771762	2.72E-07	0.004278808	-3.576929047	0.004240286	0.014250539	AF=0.98124;MAF=0.01876;R2=0.73875;IMPUTED	0	3	73	imputed	Dendritic	19	RPE_Choroid	0.034416826
chr19:56116303:A:G	TMEM150B	-5.830771762	2.72E-07	0.004278808	-3.576929047	0.004240286	0.014250539	AF=0.98124;MAF=0.01876;R2=0.73875;IMPUTED	0	3	73	imputed	Dendritic	19	RPE_Choroid	0.034416826
chr19:56117273:A:C	TMEM150B	-5.830771762	2.72E-07	0.004278808	-3.576929047	0.004240286	0.014250539	AF=0.98128;MAF=0.01872;R2=0.7404;IMPUTED	0	3	73	imputed	Dendritic	19	RPE_Choroid	0.034416826
chr19:56118020:G:T	TMEM150B	-5.830771762	2.72E-07	0.004278808	-3.576929047	0.004240286	0.014250539	AF=0.98115;MAF=0.01885;R2=0.73505;IMPUTED	0	3	73	imputed	Dendritic	19	RPE_Choroid	0.034416826
chr19:56119289:T:C	TMEM150B	-5.830771762	2.72E-07	0.004278808	-3.576929047	0.004240286	0.014250539	AF=0.98108;MAF=0.01892;R2=0.73261;IMPUTED	0	3	73	imputed	Dendritic	19	RPE_Choroid	0.034416826
chr19:56119859:G:A	TMEM150B	-5.830771762	2.72E-07	0.004278808	-3.576929047	0.004240286	0.014250539	AF=0.98115;MAF=0.01885;R2=0.73505;IMPUTED	0	3	73	imputed	Dendritic	19	RPE_Choroid	0.034416826
chr19:56119981:G:A	TMEM150B	-5.830771762	2.72E-07	0.004278808	-3.576929047	0.004240286	0.014250539	AF=0.98611;MAF=0.01389;R2=1;ER2=1;TYPED	0	3	73	typed	Dendritic	19	RPE_Choroid	0.034416826
chr19:56119987:A:G	TMEM150B	-5.830771762	2.72E-07	0.004278808	-3.576929047	0.004240286	0.014250539	AF=0.98112;MAF=0.01888;R2=0.73423;IMPUTED	0	3	73	imputed	Dendritic	19	RPE_Choroid	0.034416826
chr19:56121163:A:G	TMEM150B	-5.830771762	2.72E-07	0.004278808	-3.576929047	0.004240286	0.014250539	AF=0.98115;MAF=0.01885;R2=0.73504;IMPUTED	0	3	73	imputed	Dendritic	19	RPE_Choroid	0.034416826
chr19:56121326:TC:T	TMEM150B	-5.830771762	2.72E-07	0.004278808	-3.576929047	0.004240286	0.014250539	AF=0.98115;MAF=0.01885;R2=0.73504;IMPUTED	0	3	73	imputed	Dendritic	19	RPE_Choroid	0.034416826
chr19:56121409:A:G	TMEM150B	-5.830771762	2.72E-07	0.004278808	-3.576929047	0.004240286	0.014250539	AF=0.98115;MAF=0.01885;R2=0.73504;IMPUTED	0	3	73	imputed	Dendritic	19	RPE_Choroid	0.034416826
chr19:56121424:G:A	TMEM150B	-5.830771762	2.72E-07	0.004278808	-3.576929047	0.004240286	0.014250539	AF=0.98115;MAF=0.01885;R2=0.73504;IMPUTED	0	3	73	imputed	Dendritic	19	RPE_Choroid	0.034416826
chr19:56121603:G:C	TMEM150B	-5.830771762	2.72E-07	0.004278808	-3.576929047	0.004240286	0.014250539	AF=0.98115;MAF=0.01885;R2=0.73504;IMPUTED	0	3	73	imputed	Dendritic	19	RPE_Choroid	0.034416826
chr19:56122236:T:C	TMEM150B	-5.830771762	2.72E-07	0.004278808	-3.576929047	0.004240286	0.014250539	AF=0.98115;MAF=0.01885;R2=0.73505;IMPUTED	0	3	73	imputed	Dendritic	19	RPE_Choroid	0.034416826
chr19:56123650:A:G	TMEM150B	-5.830771762	2.72E-07	0.004278808	-3.576929047	0.004240286	0.014250539	AF=0.98061;MAF=0.01939;R2=0.71477;IMPUTED	0	3	73	imputed	Dendritic	19	RPE_Choroid	0.034416826
chr19:56123787:T:C	TMEM150B	-5.830771762	2.72E-07	0.004278808	-3.576929047	0.004240286	0.014250539	AF=0.98061;MAF=0.01939;R2=0.71477;IMPUTED	0	3	73	imputed	Dendritic	19	RPE_Choroid	0.034416826
chr19:56124574:A:C	TMEM150B	-5.830771762	2.72E-07	0.004278808	-3.576929047	0.004240286	0.014250539	AF=0.98061;MAF=0.01939;R2=0.71477;IMPUTED	0	3	73	imputed	Dendritic	19	RPE_Choroid	0.034416826
chr19:56126122:T:G	TMEM150B	-5.830771762	2.72E-07	0.004278808	-3.576929047	0.004240286	0.014250539	AF=0.98057;MAF=0.01943;R2=0.71322;IMPUTED	0	3	73	imputed	Dendritic	19	RPE_Choroid	0.034416826
chr19:56127244:T:TA	TMEM150B	-5.830771762	2.72E-07	0.004278808	-3.576929047	0.004240286	0.014250539	AF=0.98009;MAF=0.01991;R2=0.69628;IMPUTED	0	3	73	imputed	Dendritic	19	RPE_Choroid	0.034416826
chr19:56127360:AG:A	TMEM150B	-5.830771762	2.72E-07	0.004278808	-3.576929047	0.004240286	0.014250539	AF=0.9801;MAF=0.0199;R2=0.69652;IMPUTED	0	3	73	imputed	Dendritic	19	RPE_Choroid	0.034416826
chr19:56127446:A:G	TMEM150B	-5.830771762	2.72E-07	0.004278808	-3.576929047	0.004240286	0.014250539	AF=0.9801;MAF=0.0199;R2=0.69662;IMPUTED	0	3	73	imputed	Dendritic	19	RPE_Choroid	0.034416826
chr19:56127457:A:G	TMEM150B	-5.830771762	2.72E-07	0.004278808	-3.576929047	0.004240286	0.014250539	AF=0.9801;MAF=0.0199;R2=0.69652;IMPUTED	0	3	73	imputed	Dendritic	19	RPE_Choroid	0.034416826
chr19:56127476:G:T	TMEM150B	-5.830771762	2.72E-07	0.004278808	-3.576929047	0.004240286	0.014250539	AF=0.9861;MAF=0.0139;R2=0.99908;ER2=0.98389;TYPED	0	3	73	typed	Dendritic	19	RPE_Choroid	0.034416826
chr19:56127658:A:C	TMEM150B	-5.830771762	2.72E-07	0.004278808	-3.576929047	0.004240286	0.014250539	AF=0.9801;MAF=0.0199;R2=0.69652;IMPUTED	0	3	73	imputed	Dendritic	19	RPE_Choroid	0.034416826
chr19:56128492:A:C	TMEM150B	-5.830771762	2.72E-07	0.004278808	-3.576929047	0.004240286	0.014250539	AF=0.9801;MAF=0.0199;R2=0.69652;IMPUTED	0	3	73	imputed	Dendritic	19	RPE_Choroid	0.034416826
chr19:56128537:T:G	TMEM150B	-5.830771762	2.72E-07	0.004278808	-3.576929047	0.004240286	0.014250539	AF=0.9801;MAF=0.0199;R2=0.69652;IMPUTED	0	3	73	imputed	Dendritic	19	RPE_Choroid	0.034416826
chr19:56128879:G:A	TMEM150B	-5.830771762	2.72E-07	0.004278808	-3.576929047	0.004240286	0.014250539	AF=0.9801;MAF=0.0199;R2=0.69652;IMPUTED	0	3	73	imputed	Dendritic	19	RPE_Choroid	0.034416826
chr19:56129447:C:T	TMEM150B	-5.830771762	2.72E-07	0.004278808	-3.576929047	0.004240286	0.014250539	AF=0.98006;MAF=0.01994;R2=0.69513;IMPUTED	0	3	73	imputed	Dendritic	19	RPE_Choroid	0.034416826
chr19:56129501:T:C	TMEM150B	-5.830771762	2.72E-07	0.004278808	-3.576929047	0.004240286	0.014250539	AF=0.9801;MAF=0.0199;R2=0.69651;IMPUTED	0	3	73	imputed	Dendritic	19	RPE_Choroid	0.034416826
chr19:56129998:A:G	TMEM150B	-5.830771762	2.72E-07	0.004278808	-3.576929047	0.004240286	0.014250539	AF=0.9801;MAF=0.0199;R2=0.69632;IMPUTED	0	3	73	imputed	Dendritic	19	RPE_Choroid	0.034416826
chr19:56130366:G:A	TMEM150B	-5.830771762	2.72E-07	0.004278808	-3.576929047	0.004240286	0.014250539	AF=0.97602;MAF=0.02398;R2=0.62606;IMPUTED	0	3	73	imputed	Dendritic	19	RPE_Choroid	0.034416826
chr19:56130408:A:G	TMEM150B	-5.830771762	2.72E-07	0.004278808	-3.576929047	0.004240286	0.014250539	AF=0.97626;MAF=0.02374;R2=0.6308;IMPUTED	0	3	73	imputed	Dendritic	19	RPE_Choroid	0.034416826
chr19:56130519:G:T	TMEM150B	-5.830771762	2.72E-07	0.004278808	-3.576929047	0.004240286	0.014250539	AF=0.97954;MAF=0.02046;R2=0.67778;IMPUTED	0	3	73	imputed	Dendritic	19	RPE_Choroid	0.034416826
chr19:56130659:C:T	TMEM150B	-5.830771762	2.72E-07	0.004278808	-3.576929047	0.004240286	0.014250539	AF=0.9801;MAF=0.0199;R2=0.69614;IMPUTED	0	3	73	imputed	Dendritic	19	RPE_Choroid	0.034416826
chr19:56108295:A:C	TMEM150B	-5.78583339	3.22E-07	0.004941862	-2.915718051	0.004897371	0.018025145	AF=0.97278;MAF=0.02722;R2=0.75069;IMPUTED	0	4	72	imputed	Dendritic	19	RPE_Choroid	0.034416826
chr19:48291295:G:A	CRX	5.781359674	3.27E-07	0.005006809	1.881887524	0.004961733	0.018597422	AF=0.05791;MAF=0.05791;R2=0.93836;IMPUTED	69	6	1	imputed	Dendritic	19	RPE_Choroid	0.026768642
chr19:48299785:A:T	CRX	5.781359674	3.27E-07	0.005006809	1.881887524	0.004961733	0.018597422	AF=0.05758;MAF=0.05758;R2=0.94269;IMPUTED	69	6	1	imputed	Dendritic	19	RPE_Choroid	0.026768642
chr19:39254166:GAC:G	AC011479.1	5.758185989	3.57E-07	0.005420479	0.822100823	0.005371679	0.022087673	AF=0.44387;MAF=0.44387;R2=0.94852;IMPUTED	24	38	14	imputed	Dendritic	19	RPE_Choroid	0.016889739
chr19:48373955:A:T	CRX	5.702487173	4.39E-07	0.006566673	1.862946667	0.006507554	0.035044069	AF=0.05206;MAF=0.05206;R2=0.99947;ER2=0.93266;TYPED	70	5	1	typed	Dendritic	19	RPE_Choroid	0.026768642
chr19:48374379:A:G	CRX	5.702487173	4.39E-07	0.006566673	1.862946667	0.006507554	0.035044069	AF=0.05204;MAF=0.05204;R2=0.99913;IMPUTED	70	5	1	imputed	Dendritic	19	RPE_Choroid	0.026768642
chr19:17483664:A:G	TMEM38A	5.654775823	5.25E-07	0.007520525	1.0904743	0.007452818	0.052153308	AF=0.11469;MAF=0.11469;R2=0.8885;IMPUTED	60	12	4	imputed	Dendritic	19	RPE_Choroid	0.01848311
chr19:56107506:T:C	TMEM150B	-5.633285193	5.69E-07	0.008036249	-3.329588051	0.0079639	0.061653744	AF=0.98194;MAF=0.01806;R2=0.96807;ER2=0.6649;TYPED	0	4	72	typed	Dendritic	19	RPE_Choroid	0.034416826
chr19:16297275:T:G	AC024075.3	5.583548908	6.84E-07	0.009587565	1.423865289	0.009501249	0.085580538	AF=0.08991;MAF=0.08991;R2=0.6957;IMPUTED	64	11	1	imputed	Dendritic	19	RPE_Choroid	0.011153601
chr19:1698631:A:G	SCAMP4	-5.565807383	7.31E-07	0.01012092	-0.819141502	0.010029802	0.093476967	AF=0.80194;MAF=0.19806;R2=0.51825;IMPUTED	2	18	56	imputed	Dendritic	19	RPE_Choroid	0.094964946
chr19:57837444:T:G	ZNF419	5.524695704	8.51E-07	0.011613701	0.868401748	0.011509144	0.106919069	AF=0.15526;MAF=0.15526;R2=0.94091;IMPUTED	57	16	3	imputed	Dendritic	19	RPE_Choroid	0.02071383
chr19:17491156:G:A	AC024075.3	5.520013653	8.66E-07	0.011797546	1.419594757	0.011691333	0.107992024	AF=0.06188;MAF=0.06188;R2=0.8566;IMPUTED	68	6	2	imputed	Dendritic	19	RPE_Choroid	0.011153601
chr19:1885644:G:A	GPX4	5.511318634	8.95E-07	0.012143846	0.50766676	0.012034516	0.109789907	AF=0.05206;MAF=0.05206;R2=0.87732;IMPUTED	71	5	0	imputed	Dendritic	19	RPE_Choroid	0.197578075
chr19:2072773:G:A	SPPL2B	5.496902628	9.44E-07	0.012767836	1.312589516	0.012652888	0.112328019	AF=0.12496;MAF=0.12496;R2=0.99946;ER2=0.96888;TYPED	59	16	1	typed	Dendritic	19	RPE_Choroid	0.07456979
chr19:1444064:G:C	AC027307.2	5.472158004	1.03E-06	0.013856058	1.175714676	0.013731313	0.116007403	AF=0.09941;MAF=0.09941;R2=0.78729;IMPUTED	61	14	1	imputed	Dendritic	19	RPE_Choroid	0.011153601
chr19:34683596:A:T	DMKN	5.46865456	1.05E-06	0.014014038	2.167439089	0.013887871	0.11651469	AF=0.10354;MAF=0.10354;R2=0.99339;IMPUTED	68	8	0	imputed	Dendritic	19	RPE_Choroid	0.011153601
chr19:6206749:A:G	CD70	5.461199858	1.08E-06	0.014336136	1.906760525	0.014207069	0.11761991	AF=0.06925;MAF=0.06925;R2=0.99531;IMPUTED	71	5	0	imputed	Dendritic	19	RPE_Choroid	0.022625876
chr19:13618961:A:G	GIPC1	5.423442531	1.24E-06	0.016220121	1.479940413	0.016074093	0.12471689	AF=0.06092;MAF=0.06092;R2=0.62129;IMPUTED	70	6	0	imputed	Dendritic	19	RPE_Choroid	0.076163161
chr19:13618971:A:T	GIPC1	5.423442531	1.24E-06	0.016220121	1.479940413	0.016074093	0.12471689	AF=0.06032;MAF=0.06032;R2=0.62652;IMPUTED	70	6	0	imputed	Dendritic	19	RPE_Choroid	0.076163161
chr19:6429176:A:T	SAFB2	5.388239633	1.41E-06	0.018151588	0.446048453	0.01798817	0.128877203	AF=0.29621;MAF=0.29621;R2=0.95327;IMPUTED	40	32	4	imputed	Dendritic	19	RPE_Choroid	0.296048438
chr19:54661497:T:C	ZNF579	5.384033408	1.43E-06	0.018377802	1.631410931	0.018212348	0.128877203	AF=0.06369;MAF=0.06369;R2=0.84907;IMPUTED	69	7	0	imputed	Dendritic	19	RPE_Choroid	0.012746973
chr19:14508719:T:C	LINC01841	5.381512678	1.44E-06	0.018520456	1.354598833	0.018353718	0.128877203	AF=0.07655;MAF=0.07655;R2=0.88374;IMPUTED	66	9	1	imputed	Dendritic	19	RPE_Choroid	0.019757808
chr19:35934601:T:C	ZNF146	5.380546668	1.45E-06	0.018557743	1.265523265	0.018390669	0.128877203	AF=0.05521;MAF=0.05521;R2=0.95048;IMPUTED	66	10	0	imputed	Dendritic	19	RPE_Choroid	0.156787763
chr19:609734:C:T	PALM	5.377271008	1.47E-06	0.018753885	1.789020447	0.018585045	0.128877203	AF=0.0589;MAF=0.0589;R2=0.91993;IMPUTED	68	8	0	imputed	Dendritic	19	RPE_Choroid	0.01625239
chr19:54905208:T:C	RPL28	5.374168542	1.48E-06	0.018940033	0.212301049	0.018769517	0.128877203	AF=0.06347;MAF=0.06347;R2=0.87821;IMPUTED	67	9	0	imputed	Dendritic	19	RPE_Choroid	0.553855959
chr19:3363233:A:G	ZNF77	-5.36725407	1.52E-06	0.019279698	-1.485427275	0.019106125	0.128877203	AF=0.9337;MAF=0.0663;R2=0.99483;ER2=0.8764;TYPED	1	9	66	typed	Dendritic	19	RPE_Choroid	0.026768642
chr19:3364190:C:G	ZNF77	-5.36725407	1.52E-06	0.019279698	-1.485427275	0.019106125	0.128877203	AF=0.92749;MAF=0.07251;R2=0.8999;IMPUTED	1	9	66	imputed	Dendritic	19	RPE_Choroid	0.026768642
chr19:52586079:C:T	ZNF468	-5.34028999	1.68E-06	0.021256026	-0.749364477	0.02106466	0.128877203	AF=0.76523;MAF=0.23477;R2=0.89939;IMPUTED	3	28	45	imputed	Dendritic	19	RPE_Choroid	0.01402167
chr19:53749027:T:C	LILRB4	5.337262166	1.70E-06	0.021461019	0.926131193	0.021267807	0.128877203	AF=0.08767;MAF=0.08767;R2=0.45036;IMPUTED	71	4	1	imputed	Dendritic	19	RPE_Choroid	0.082217973
chr19:53595743:G:A	ZNF845	5.318998641	1.82E-06	0.022820397	1.162943398	0.022614947	0.128877203	AF=0.18732;MAF=0.18732;R2=0.42194;IMPUTED	58	17	1	imputed	Dendritic	19	RPE_Choroid	0.024856597
chr19:53428101:T:C	LILRA6	5.31887807	1.82E-06	0.022820397	0.756374984	0.022614947	0.128877203	AF=0.10746;MAF=0.10746;R2=0.94203;IMPUTED	60	13	3	imputed	Dendritic	19	RPE_Choroid	0.042383684
chr19:54905208:T:C	UBE2S	5.297325362	1.97E-06	0.024467432	0.436252443	0.024247154	0.128877203	AF=0.06347;MAF=0.06347;R2=0.87821;IMPUTED	67	9	0	imputed	Dendritic	19	RPE_Choroid	0.015933716
chr19:18822151:G:A	REX1BD	5.275835326	2.13E-06	0.026048214	0.232773519	0.025813704	0.128877203	AF=0.18832;MAF=0.18832;R2=0.9545;IMPUTED	53	17	6	imputed	Dendritic	19	RPE_Choroid	0.117272148
chr19:18957909:C:T	TMEM161A	5.275834141	2.13E-06	0.026048214	1.006251837	0.025813704	0.128877203	AF=0.08268;MAF=0.08268;R2=0.82269;IMPUTED	63	13	0	imputed	Dendritic	19	RPE_Choroid	0.033142129
chr19:13788948:A:C	GADD45GIP1	5.269666942	2.18E-06	0.026440302	0.330440595	0.026202262	0.128877203	AF=0.05752;MAF=0.05752;R2=0.71371;IMPUTED	68	8	0	imputed	Dendritic	19	RPE_Choroid	0.050350542
chr19:39252122:C:A	AC011479.1	5.250841881	2.33E-06	0.026440302	0.782625716	0.026202262	0.128877203	AF=0.42075;MAF=0.42075;R2=0.98959;ER2=0.85498;TYPED	25	38	13	typed	Dendritic	19	RPE_Choroid	0.016889739
chr19:4692342:G:C	SAFB	5.223850988	2.57E-06	0.026440302	0.457356887	0.026202262	0.128877203	AF=0.23542;MAF=0.23542;R2=0.98414;IMPUTED	48	22	6	imputed	Dendritic	19	RPE_Choroid	0.380178458
chr19:54219158:CGGA:C	NLRP2	-5.219291222	2.62E-06	0.026440302	-2.156987419	0.026202262	0.128877203	AF=0.9309;MAF=0.0691;R2=0.73629;IMPUTED	0	5	71	imputed	Dendritic	19	RPE_Choroid	0.018801785
chr19:54219160:G:T	NLRP2	-5.219291222	2.62E-06	0.026440302	-2.156987419	0.026202262	0.128877203	AF=0.93518;MAF=0.06482;R2=0.7684;IMPUTED	0	5	71	imputed	Dendritic	19	RPE_Choroid	0.018801785
chr19:54219161:A:C	NLRP2	-5.219291222	2.62E-06	0.026440302	-2.156987419	0.026202262	0.128877203	AF=0.93518;MAF=0.06482;R2=0.7684;IMPUTED	0	5	71	imputed	Dendritic	19	RPE_Choroid	0.018801785
chr19:54239024:C:G	NLRP2	5.219291222	2.62E-06	0.026440302	2.156987419	0.026202262	0.128877203	AF=0.05578;MAF=0.05578;R2=0.99572;ER2=0.8811;TYPED	71	5	0	typed	Dendritic	19	RPE_Choroid	0.018801785
chr19:53803185:CTTTTT:C	ZNF813	5.212856602	2.68E-06	0.026440302	2.040167479	0.026202262	0.128877203	AF=0.05028;MAF=0.05028;R2=0.96078;IMPUTED	71	5	0	imputed	Dendritic	19	RPE_Choroid	0.037922243
chr19:53804438:A:G	ZNF813	-5.212856602	2.68E-06	0.026440302	-2.040167479	0.026202262	0.128877203	AF=0.93726;MAF=0.06274;R2=0.8094;IMPUTED	0	5	71	imputed	Dendritic	19	RPE_Choroid	0.037922243
chr19:53804611:G:A	ZNF813	-5.212856602	2.68E-06	0.026440302	-2.040167479	0.026202262	0.128877203	AF=0.93812;MAF=0.06188;R2=0.81632;IMPUTED	0	5	71	imputed	Dendritic	19	RPE_Choroid	0.037922243
chr19:31551410:C:A	ZNF507	5.212657062	2.68E-06	0.026440302	1.396096806	0.026202262	0.128877203	AF=0.05251;MAF=0.05251;R2=0.94122;IMPUTED	68	7	1	imputed	Dendritic	19	RPE_Choroid	0.021669853
chr19:31552293:C:T	ZNF507	5.212657062	2.68E-06	0.026440302	1.396096806	0.026202262	0.128877203	AF=0.05507;MAF=0.05507;R2=0.98488;IMPUTED	68	7	1	imputed	Dendritic	19	RPE_Choroid	0.021669853
chr19:31555132:G:A	ZNF507	5.212657062	2.68E-06	0.026440302	1.396096806	0.026202262	0.128877203	AF=0.05535;MAF=0.05535;R2=0.99471;IMPUTED	68	7	1	imputed	Dendritic	19	RPE_Choroid	0.021669853
chr19:31555762:A:C	ZNF507	5.212657062	2.68E-06	0.026440302	1.396096806	0.026202262	0.128877203	AF=0.05535;MAF=0.05535;R2=0.99471;IMPUTED	68	7	1	imputed	Dendritic	19	RPE_Choroid	0.021669853
chr19:31556302:G:T	ZNF507	5.212657062	2.68E-06	0.026440302	1.396096806	0.026202262	0.128877203	AF=0.05535;MAF=0.05535;R2=0.99471;IMPUTED	68	7	1	imputed	Dendritic	19	RPE_Choroid	0.021669853
chr19:31557720:G:A	ZNF507	5.212657062	2.68E-06	0.026440302	1.396096806	0.026202262	0.128877203	AF=0.05535;MAF=0.05535;R2=0.99471;IMPUTED	68	7	1	imputed	Dendritic	19	RPE_Choroid	0.021669853
chr19:31559923:G:T	ZNF507	5.212657062	2.68E-06	0.026440302	1.396096806	0.026202262	0.128877203	AF=0.05544;MAF=0.05544;R2=0.99762;IMPUTED	68	7	1	imputed	Dendritic	19	RPE_Choroid	0.021669853
chr19:31561330:T:TC	ZNF507	5.212657062	2.68E-06	0.026440302	1.396096806	0.026202262	0.128877203	AF=0.05544;MAF=0.05544;R2=0.99762;IMPUTED	68	7	1	imputed	Dendritic	19	RPE_Choroid	0.021669853
chr19:31563127:C:G	ZNF507	5.212657062	2.68E-06	0.026440302	1.396096806	0.026202262	0.128877203	AF=0.05556;MAF=0.05556;R2=1;ER2=1;TYPED	68	7	1	typed	Dendritic	19	RPE_Choroid	0.021669853
chr19:31563810:A:G	ZNF507	5.212657062	2.68E-06	0.026440302	1.396096806	0.026202262	0.128877203	AF=0.05556;MAF=0.05556;R2=0.99999;ER2=1;TYPED	68	7	1	typed	Dendritic	19	RPE_Choroid	0.021669853
chr19:31565870:T:TA	ZNF507	5.212657062	2.68E-06	0.026440302	1.396096806	0.026202262	0.128877203	AF=0.05552;MAF=0.05552;R2=0.99863;IMPUTED	68	7	1	imputed	Dendritic	19	RPE_Choroid	0.021669853
chr19:31565997:G:C	ZNF507	5.212657062	2.68E-06	0.026440302	1.396096806	0.026202262	0.128877203	AF=0.05552;MAF=0.05552;R2=0.99863;IMPUTED	68	7	1	imputed	Dendritic	19	RPE_Choroid	0.021669853
chr19:31566113:C:T	ZNF507	5.212657062	2.68E-06	0.026440302	1.396096806	0.026202262	0.128877203	AF=0.0555;MAF=0.0555;R2=0.99898;IMPUTED	68	7	1	imputed	Dendritic	19	RPE_Choroid	0.021669853
chr19:31566780:C:T	ZNF507	5.212657062	2.68E-06	0.026440302	1.396096806	0.026202262	0.128877203	AF=0.05553;MAF=0.05553;R2=0.99836;IMPUTED	68	7	1	imputed	Dendritic	19	RPE_Choroid	0.021669853
chr19:31568038:A:G	ZNF507	5.212657062	2.68E-06	0.026440302	1.396096806	0.026202262	0.128877203	AF=0.05552;MAF=0.05552;R2=0.99863;IMPUTED	68	7	1	imputed	Dendritic	19	RPE_Choroid	0.021669853
chr19:31568063:C:T	ZNF507	5.212657062	2.68E-06	0.026440302	1.396096806	0.026202262	0.128877203	AF=0.05552;MAF=0.05552;R2=0.99863;IMPUTED	68	7	1	imputed	Dendritic	19	RPE_Choroid	0.021669853
chr19:31568111:A:G	ZNF507	5.212657062	2.68E-06	0.026440302	1.396096806	0.026202262	0.128877203	AF=0.05552;MAF=0.05552;R2=0.99863;IMPUTED	68	7	1	imputed	Dendritic	19	RPE_Choroid	0.021669853
chr19:31569409:T:A	ZNF507	5.212657062	2.68E-06	0.026440302	1.396096806	0.026202262	0.128877203	AF=0.05552;MAF=0.05552;R2=0.99863;IMPUTED	68	7	1	imputed	Dendritic	19	RPE_Choroid	0.021669853
chr19:31571718:T:A	ZNF507	5.212657062	2.68E-06	0.026440302	1.396096806	0.026202262	0.128877203	AF=0.0555;MAF=0.0555;R2=0.99898;IMPUTED	68	7	1	imputed	Dendritic	19	RPE_Choroid	0.021669853
chr19:31573719:A:G	ZNF507	5.212657062	2.68E-06	0.026440302	1.396096806	0.026202262	0.128877203	AF=0.05552;MAF=0.05552;R2=0.99863;IMPUTED	68	7	1	imputed	Dendritic	19	RPE_Choroid	0.021669853
chr19:31573802:A:C	ZNF507	5.212657062	2.68E-06	0.026440302	1.396096806	0.026202262	0.128877203	AF=0.0555;MAF=0.0555;R2=0.99898;IMPUTED	68	7	1	imputed	Dendritic	19	RPE_Choroid	0.021669853
chr19:31574223:C:G	ZNF507	5.212657062	2.68E-06	0.026440302	1.396096806	0.026202262	0.128877203	AF=0.05552;MAF=0.05552;R2=0.99863;IMPUTED	68	7	1	imputed	Dendritic	19	RPE_Choroid	0.021669853
chr19:31575268:G:T	ZNF507	5.212657062	2.68E-06	0.026440302	1.396096806	0.026202262	0.128877203	AF=0.0555;MAF=0.0555;R2=0.99898;IMPUTED	68	7	1	imputed	Dendritic	19	RPE_Choroid	0.021669853
chr19:31575459:G:A	ZNF507	5.212657062	2.68E-06	0.026440302	1.396096806	0.026202262	0.128877203	AF=0.0555;MAF=0.0555;R2=0.99898;IMPUTED	68	7	1	imputed	Dendritic	19	RPE_Choroid	0.021669853
chr19:31576156:G:T	ZNF507	5.212657062	2.68E-06	0.026440302	1.396096806	0.026202262	0.128877203	AF=0.0555;MAF=0.0555;R2=0.99898;IMPUTED	68	7	1	imputed	Dendritic	19	RPE_Choroid	0.021669853
chr19:31576363:C:T	ZNF507	5.212657062	2.68E-06	0.026440302	1.396096806	0.026202262	0.128877203	AF=0.0555;MAF=0.0555;R2=0.99898;IMPUTED	68	7	1	imputed	Dendritic	19	RPE_Choroid	0.021669853
chr19:31576667:A:G	ZNF507	5.212657062	2.68E-06	0.026440302	1.396096806	0.026202262	0.128877203	AF=0.0555;MAF=0.0555;R2=0.99898;IMPUTED	68	7	1	imputed	Dendritic	19	RPE_Choroid	0.021669853
chr19:31576763:A:T	ZNF507	5.212657062	2.68E-06	0.026440302	1.396096806	0.026202262	0.128877203	AF=0.05552;MAF=0.05552;R2=0.99863;IMPUTED	68	7	1	imputed	Dendritic	19	RPE_Choroid	0.021669853
chr19:31577462:T:C	ZNF507	5.212657062	2.68E-06	0.026440302	1.396096806	0.026202262	0.128877203	AF=0.05552;MAF=0.05552;R2=0.9986;IMPUTED	68	7	1	imputed	Dendritic	19	RPE_Choroid	0.021669853
chr19:31577690:G:A	ZNF507	5.212657062	2.68E-06	0.026440302	1.396096806	0.026202262	0.128877203	AF=0.0555;MAF=0.0555;R2=0.99898;IMPUTED	68	7	1	imputed	Dendritic	19	RPE_Choroid	0.021669853
chr19:31578989:C:CA	ZNF507	5.212657062	2.68E-06	0.026440302	1.396096806	0.026202262	0.128877203	AF=0.0555;MAF=0.0555;R2=0.99898;IMPUTED	68	7	1	imputed	Dendritic	19	RPE_Choroid	0.021669853
chr19:31579658:A:G	ZNF507	5.212657062	2.68E-06	0.026440302	1.396096806	0.026202262	0.128877203	AF=0.05556;MAF=0.05556;R2=0.99995;ER2=0.99993;TYPED	68	7	1	typed	Dendritic	19	RPE_Choroid	0.021669853
chr19:31579757:T:C	ZNF507	5.212657062	2.68E-06	0.026440302	1.396096806	0.026202262	0.128877203	AF=0.0555;MAF=0.0555;R2=0.99898;IMPUTED	68	7	1	imputed	Dendritic	19	RPE_Choroid	0.021669853
chr19:31580324:T:A	ZNF507	5.212657062	2.68E-06	0.026440302	1.396096806	0.026202262	0.128877203	AF=0.0555;MAF=0.0555;R2=0.99898;IMPUTED	68	7	1	imputed	Dendritic	19	RPE_Choroid	0.021669853
chr19:31580857:G:A	ZNF507	5.212657062	2.68E-06	0.026440302	1.396096806	0.026202262	0.128877203	AF=0.0555;MAF=0.0555;R2=0.99898;IMPUTED	68	7	1	imputed	Dendritic	19	RPE_Choroid	0.021669853
chr19:31581447:T:C	ZNF507	5.212657062	2.68E-06	0.026440302	1.396096806	0.026202262	0.128877203	AF=0.0555;MAF=0.0555;R2=0.99898;IMPUTED	68	7	1	imputed	Dendritic	19	RPE_Choroid	0.021669853
chr19:31581558:G:A	ZNF507	5.212657062	2.68E-06	0.026440302	1.396096806	0.026202262	0.128877203	AF=0.0555;MAF=0.0555;R2=0.99898;IMPUTED	68	7	1	imputed	Dendritic	19	RPE_Choroid	0.021669853
chr19:31581937:T:C	ZNF507	5.212657062	2.68E-06	0.026440302	1.396096806	0.026202262	0.128877203	AF=0.0555;MAF=0.0555;R2=0.99898;IMPUTED	68	7	1	imputed	Dendritic	19	RPE_Choroid	0.021669853
chr19:31582300:CAAAT:C	ZNF507	5.212657062	2.68E-06	0.026440302	1.396096806	0.026202262	0.128877203	AF=0.05613;MAF=0.05613;R2=0.98784;IMPUTED	68	7	1	imputed	Dendritic	19	RPE_Choroid	0.021669853
chr19:31582802:G:T	ZNF507	5.212657062	2.68E-06	0.026440302	1.396096806	0.026202262	0.128877203	AF=0.0555;MAF=0.0555;R2=0.99898;IMPUTED	68	7	1	imputed	Dendritic	19	RPE_Choroid	0.021669853
chr19:31583115:T:G	ZNF507	5.212657062	2.68E-06	0.026440302	1.396096806	0.026202262	0.128877203	AF=0.05643;MAF=0.05643;R2=0.98321;IMPUTED	68	7	1	imputed	Dendritic	19	RPE_Choroid	0.021669853
chr19:31583827:T:C	ZNF507	5.212657062	2.68E-06	0.026440302	1.396096806	0.026202262	0.128877203	AF=0.05556;MAF=0.05556;R2=0.99796;IMPUTED	68	7	1	imputed	Dendritic	19	RPE_Choroid	0.021669853
chr19:31584266:A:AT	ZNF507	5.212657062	2.68E-06	0.026440302	1.396096806	0.026202262	0.128877203	AF=0.05565;MAF=0.05565;R2=0.99629;IMPUTED	68	7	1	imputed	Dendritic	19	RPE_Choroid	0.021669853
chr19:31584462:A:T	ZNF507	5.212657062	2.68E-06	0.026440302	1.396096806	0.026202262	0.128877203	AF=0.0555;MAF=0.0555;R2=0.99898;IMPUTED	68	7	1	imputed	Dendritic	19	RPE_Choroid	0.021669853
chr19:31586073:T:C	ZNF507	5.212657062	2.68E-06	0.026440302	1.396096806	0.026202262	0.128877203	AF=0.0555;MAF=0.0555;R2=0.99898;IMPUTED	68	7	1	imputed	Dendritic	19	RPE_Choroid	0.021669853
chr19:31586418:C:T	ZNF507	5.212657062	2.68E-06	0.026440302	1.396096806	0.026202262	0.128877203	AF=0.0555;MAF=0.0555;R2=0.99898;IMPUTED	68	7	1	imputed	Dendritic	19	RPE_Choroid	0.021669853
chr19:31586810:T:TAGGGTTTCGGTCTACC	ZNF507	5.212657062	2.68E-06	0.026440302	1.396096806	0.026202262	0.128877203	AF=0.0555;MAF=0.0555;R2=0.99898;IMPUTED	68	7	1	imputed	Dendritic	19	RPE_Choroid	0.021669853
chr19:31587951:C:T	ZNF507	5.212657062	2.68E-06	0.026440302	1.396096806	0.026202262	0.128877203	AF=0.0555;MAF=0.0555;R2=0.99898;IMPUTED	68	7	1	imputed	Dendritic	19	RPE_Choroid	0.021669853
chr19:31587980:G:A	ZNF507	5.212657062	2.68E-06	0.026440302	1.396096806	0.026202262	0.128877203	AF=0.0555;MAF=0.0555;R2=0.99898;IMPUTED	68	7	1	imputed	Dendritic	19	RPE_Choroid	0.021669853
chr19:31588404:T:C	ZNF507	5.212657062	2.68E-06	0.026440302	1.396096806	0.026202262	0.128877203	AF=0.0555;MAF=0.0555;R2=0.99898;IMPUTED	68	7	1	imputed	Dendritic	19	RPE_Choroid	0.021669853
chr19:31589156:C:G	ZNF507	5.212657062	2.68E-06	0.026440302	1.396096806	0.026202262	0.128877203	AF=0.0555;MAF=0.0555;R2=0.99898;IMPUTED	68	7	1	imputed	Dendritic	19	RPE_Choroid	0.021669853
chr19:31589243:C:T	ZNF507	5.212657062	2.68E-06	0.026440302	1.396096806	0.026202262	0.128877203	AF=0.0555;MAF=0.0555;R2=0.99898;IMPUTED	68	7	1	imputed	Dendritic	19	RPE_Choroid	0.021669853
chr19:31589900:G:A	ZNF507	5.212657062	2.68E-06	0.026440302	1.396096806	0.026202262	0.128877203	AF=0.0555;MAF=0.0555;R2=0.99894;IMPUTED	68	7	1	imputed	Dendritic	19	RPE_Choroid	0.021669853
chr19:31590456:G:A	ZNF507	5.212657062	2.68E-06	0.026440302	1.396096806	0.026202262	0.128877203	AF=0.05533;MAF=0.05533;R2=0.99577;IMPUTED	68	7	1	imputed	Dendritic	19	RPE_Choroid	0.021669853
chr19:31590547:A:G	ZNF507	5.212657062	2.68E-06	0.026440302	1.396096806	0.026202262	0.128877203	AF=0.0555;MAF=0.0555;R2=0.99898;IMPUTED	68	7	1	imputed	Dendritic	19	RPE_Choroid	0.021669853
chr19:31590905:T:A	ZNF507	5.212657062	2.68E-06	0.026440302	1.396096806	0.026202262	0.128877203	AF=0.0555;MAF=0.0555;R2=0.99898;IMPUTED	68	7	1	imputed	Dendritic	19	RPE_Choroid	0.021669853
chr19:31592098:T:TA	ZNF507	5.212657062	2.68E-06	0.026440302	1.396096806	0.026202262	0.128877203	AF=0.05551;MAF=0.05551;R2=0.99888;IMPUTED	68	7	1	imputed	Dendritic	19	RPE_Choroid	0.021669853
chr19:31592129:C:T	ZNF507	5.212657062	2.68E-06	0.026440302	1.396096806	0.026202262	0.128877203	AF=0.05557;MAF=0.05557;R2=0.99777;IMPUTED	68	7	1	imputed	Dendritic	19	RPE_Choroid	0.021669853
chr19:31592178:C:G	ZNF507	5.212657062	2.68E-06	0.026440302	1.396096806	0.026202262	0.128877203	AF=0.0555;MAF=0.0555;R2=0.99898;IMPUTED	68	7	1	imputed	Dendritic	19	RPE_Choroid	0.021669853
chr19:31592317:A:G	ZNF507	5.212657062	2.68E-06	0.026440302	1.396096806	0.026202262	0.128877203	AF=0.05558;MAF=0.05558;R2=0.99742;IMPUTED	68	7	1	imputed	Dendritic	19	RPE_Choroid	0.021669853
chr19:31592344:T:C	ZNF507	5.212657062	2.68E-06	0.026440302	1.396096806	0.026202262	0.128877203	AF=0.05556;MAF=0.05556;R2=0.99999;ER2=1;TYPED	68	7	1	typed	Dendritic	19	RPE_Choroid	0.021669853
chr19:31592398:T:C	ZNF507	5.212657062	2.68E-06	0.026440302	1.396096806	0.026202262	0.128877203	AF=0.05551;MAF=0.05551;R2=0.99888;IMPUTED	68	7	1	imputed	Dendritic	19	RPE_Choroid	0.021669853
chr19:31593608:A:G	ZNF507	5.212657062	2.68E-06	0.026440302	1.396096806	0.026202262	0.128877203	AF=0.0555;MAF=0.0555;R2=0.99898;IMPUTED	68	7	1	imputed	Dendritic	19	RPE_Choroid	0.021669853
chr19:31593613:A:T	ZNF507	5.212657062	2.68E-06	0.026440302	1.396096806	0.026202262	0.128877203	AF=0.0555;MAF=0.0555;R2=0.99898;IMPUTED	68	7	1	imputed	Dendritic	19	RPE_Choroid	0.021669853
chr19:31593765:A:G	ZNF507	5.212657062	2.68E-06	0.026440302	1.396096806	0.026202262	0.128877203	AF=0.0555;MAF=0.0555;R2=0.99898;IMPUTED	68	7	1	imputed	Dendritic	19	RPE_Choroid	0.021669853
chr19:31593899:CT:C	ZNF507	5.212657062	2.68E-06	0.026440302	1.396096806	0.026202262	0.128877203	AF=0.0555;MAF=0.0555;R2=0.99898;IMPUTED	68	7	1	imputed	Dendritic	19	RPE_Choroid	0.021669853
chr19:31593980:T:G	ZNF507	5.212657062	2.68E-06	0.026440302	1.396096806	0.026202262	0.128877203	AF=0.0555;MAF=0.0555;R2=0.99898;IMPUTED	68	7	1	imputed	Dendritic	19	RPE_Choroid	0.021669853
chr19:31594274:A:G	ZNF507	5.212657062	2.68E-06	0.026440302	1.396096806	0.026202262	0.128877203	AF=0.0555;MAF=0.0555;R2=0.99898;IMPUTED	68	7	1	imputed	Dendritic	19	RPE_Choroid	0.021669853
chr19:31594960:A:C	ZNF507	5.212657062	2.68E-06	0.026440302	1.396096806	0.026202262	0.128877203	AF=0.05551;MAF=0.05551;R2=0.99886;IMPUTED	68	7	1	imputed	Dendritic	19	RPE_Choroid	0.021669853
chr19:31595154:G:A	ZNF507	5.212657062	2.68E-06	0.026440302	1.396096806	0.026202262	0.128877203	AF=0.0555;MAF=0.0555;R2=0.99898;IMPUTED	68	7	1	imputed	Dendritic	19	RPE_Choroid	0.021669853
chr19:31595383:T:G	ZNF507	5.212657062	2.68E-06	0.026440302	1.396096806	0.026202262	0.128877203	AF=0.0555;MAF=0.0555;R2=0.99898;IMPUTED	68	7	1	imputed	Dendritic	19	RPE_Choroid	0.021669853
chr19:31596500:G:A	ZNF507	5.212657062	2.68E-06	0.026440302	1.396096806	0.026202262	0.128877203	AF=0.0555;MAF=0.0555;R2=0.99898;IMPUTED	68	7	1	imputed	Dendritic	19	RPE_Choroid	0.021669853
chr19:31597076:C:CCT	ZNF507	5.212657062	2.68E-06	0.026440302	1.396096806	0.026202262	0.128877203	AF=0.05556;MAF=0.05556;R2=0.99783;IMPUTED	68	7	1	imputed	Dendritic	19	RPE_Choroid	0.021669853
chr19:31597105:G:C	ZNF507	5.212657062	2.68E-06	0.026440302	1.396096806	0.026202262	0.128877203	AF=0.0555;MAF=0.0555;R2=0.99898;IMPUTED	68	7	1	imputed	Dendritic	19	RPE_Choroid	0.021669853
chr19:31597389:C:CA	ZNF507	5.212657062	2.68E-06	0.026440302	1.396096806	0.026202262	0.128877203	AF=0.05921;MAF=0.05921;R2=0.95235;IMPUTED	68	7	1	imputed	Dendritic	19	RPE_Choroid	0.021669853
chr19:31597422:A:G	ZNF507	5.212657062	2.68E-06	0.026440302	1.396096806	0.026202262	0.128877203	AF=0.0555;MAF=0.0555;R2=0.99898;IMPUTED	68	7	1	imputed	Dendritic	19	RPE_Choroid	0.021669853
chr19:31597659:A:C	ZNF507	5.212657062	2.68E-06	0.026440302	1.396096806	0.026202262	0.128877203	AF=0.05556;MAF=0.05556;R2=0.99785;IMPUTED	68	7	1	imputed	Dendritic	19	RPE_Choroid	0.021669853
chr19:31597679:G:A	ZNF507	5.212657062	2.68E-06	0.026440302	1.396096806	0.026202262	0.128877203	AF=0.0555;MAF=0.0555;R2=0.99895;IMPUTED	68	7	1	imputed	Dendritic	19	RPE_Choroid	0.021669853
chr19:31597842:A:G	ZNF507	5.212657062	2.68E-06	0.026440302	1.396096806	0.026202262	0.128877203	AF=0.05582;MAF=0.05582;R2=0.99232;IMPUTED	68	7	1	imputed	Dendritic	19	RPE_Choroid	0.021669853
chr19:31598580:A:C	ZNF507	5.212657062	2.68E-06	0.026440302	1.396096806	0.026202262	0.128877203	AF=0.05574;MAF=0.05574;R2=0.99371;IMPUTED	68	7	1	imputed	Dendritic	19	RPE_Choroid	0.021669853
chr19:31598713:C:T	ZNF507	5.212657062	2.68E-06	0.026440302	1.396096806	0.026202262	0.128877203	AF=0.0555;MAF=0.0555;R2=0.99825;IMPUTED	68	7	1	imputed	Dendritic	19	RPE_Choroid	0.021669853
chr19:31599271:C:A	ZNF507	5.212657062	2.68E-06	0.026440302	1.396096806	0.026202262	0.128877203	AF=0.05574;MAF=0.05574;R2=0.99371;IMPUTED	68	7	1	imputed	Dendritic	19	RPE_Choroid	0.021669853
chr19:31599307:C:T	ZNF507	5.212657062	2.68E-06	0.026440302	1.396096806	0.026202262	0.128877203	AF=0.0555;MAF=0.0555;R2=0.99825;IMPUTED	68	7	1	imputed	Dendritic	19	RPE_Choroid	0.021669853
chr19:31599308:G:A	ZNF507	5.212657062	2.68E-06	0.026440302	1.396096806	0.026202262	0.128877203	AF=0.05551;MAF=0.05551;R2=0.99804;IMPUTED	68	7	1	imputed	Dendritic	19	RPE_Choroid	0.021669853
chr19:31599956:T:C	ZNF507	5.212657062	2.68E-06	0.026440302	1.396096806	0.026202262	0.128877203	AF=0.0555;MAF=0.0555;R2=0.99825;IMPUTED	68	7	1	imputed	Dendritic	19	RPE_Choroid	0.021669853
chr19:31599977:A:G	ZNF507	5.212657062	2.68E-06	0.026440302	1.396096806	0.026202262	0.128877203	AF=0.0555;MAF=0.0555;R2=0.99825;IMPUTED	68	7	1	imputed	Dendritic	19	RPE_Choroid	0.021669853
chr19:31600166:T:C	ZNF507	5.212657062	2.68E-06	0.026440302	1.396096806	0.026202262	0.128877203	AF=0.0555;MAF=0.0555;R2=0.99825;IMPUTED	68	7	1	imputed	Dendritic	19	RPE_Choroid	0.021669853
chr19:31600776:A:C	ZNF507	5.212657062	2.68E-06	0.026440302	1.396096806	0.026202262	0.128877203	AF=0.05551;MAF=0.05551;R2=0.99801;IMPUTED	68	7	1	imputed	Dendritic	19	RPE_Choroid	0.021669853
chr19:31600820:A:G	ZNF507	5.212657062	2.68E-06	0.026440302	1.396096806	0.026202262	0.128877203	AF=0.0555;MAF=0.0555;R2=0.99825;IMPUTED	68	7	1	imputed	Dendritic	19	RPE_Choroid	0.021669853
chr19:31600953:C:T	ZNF507	5.212657062	2.68E-06	0.026440302	1.396096806	0.026202262	0.128877203	AF=0.05573;MAF=0.05573;R2=0.99395;IMPUTED	68	7	1	imputed	Dendritic	19	RPE_Choroid	0.021669853
chr19:31600989:A:G	ZNF507	5.212657062	2.68E-06	0.026440302	1.396096806	0.026202262	0.128877203	AF=0.0555;MAF=0.0555;R2=0.99825;IMPUTED	68	7	1	imputed	Dendritic	19	RPE_Choroid	0.021669853
chr19:31601099:T:C	ZNF507	5.212657062	2.68E-06	0.026440302	1.396096806	0.026202262	0.128877203	AF=0.05573;MAF=0.05573;R2=0.99395;IMPUTED	68	7	1	imputed	Dendritic	19	RPE_Choroid	0.021669853
chr19:31601191:T:C	ZNF507	5.212657062	2.68E-06	0.026440302	1.396096806	0.026202262	0.128877203	AF=0.0555;MAF=0.0555;R2=0.99825;IMPUTED	68	7	1	imputed	Dendritic	19	RPE_Choroid	0.021669853
chr19:31602458:T:C	ZNF507	5.212657062	2.68E-06	0.026440302	1.396096806	0.026202262	0.128877203	AF=0.0555;MAF=0.0555;R2=0.99825;IMPUTED	68	7	1	imputed	Dendritic	19	RPE_Choroid	0.021669853
chr19:31602635:C:G	ZNF507	5.212657062	2.68E-06	0.026440302	1.396096806	0.026202262	0.128877203	AF=0.05572;MAF=0.05572;R2=0.99408;IMPUTED	68	7	1	imputed	Dendritic	19	RPE_Choroid	0.021669853
chr19:31603158:G:A	ZNF507	5.212657062	2.68E-06	0.026440302	1.396096806	0.026202262	0.128877203	AF=0.0555;MAF=0.0555;R2=0.99824;IMPUTED	68	7	1	imputed	Dendritic	19	RPE_Choroid	0.021669853
chr19:31603580:T:C	ZNF507	5.212657062	2.68E-06	0.026440302	1.396096806	0.026202262	0.128877203	AF=0.05573;MAF=0.05573;R2=0.99394;IMPUTED	68	7	1	imputed	Dendritic	19	RPE_Choroid	0.021669853
chr19:31604100:C:T	ZNF507	5.212657062	2.68E-06	0.026440302	1.396096806	0.026202262	0.128877203	AF=0.0555;MAF=0.0555;R2=0.99824;IMPUTED	68	7	1	imputed	Dendritic	19	RPE_Choroid	0.021669853
chr19:31604706:T:G	ZNF507	5.212657062	2.68E-06	0.026440302	1.396096806	0.026202262	0.128877203	AF=0.0557;MAF=0.0557;R2=0.99441;IMPUTED	68	7	1	imputed	Dendritic	19	RPE_Choroid	0.021669853
chr19:31606009:T:A	ZNF507	5.212657062	2.68E-06	0.026440302	1.396096806	0.026202262	0.128877203	AF=0.0555;MAF=0.0555;R2=0.99824;IMPUTED	68	7	1	imputed	Dendritic	19	RPE_Choroid	0.021669853
chr19:31606503:C:T	ZNF507	5.212657062	2.68E-06	0.026440302	1.396096806	0.026202262	0.128877203	AF=0.0555;MAF=0.0555;R2=0.99824;IMPUTED	68	7	1	imputed	Dendritic	19	RPE_Choroid	0.021669853
chr19:31606679:T:C	ZNF507	5.212657062	2.68E-06	0.026440302	1.396096806	0.026202262	0.128877203	AF=0.05567;MAF=0.05567;R2=0.99493;IMPUTED	68	7	1	imputed	Dendritic	19	RPE_Choroid	0.021669853
chr19:31607640:ACTTTC:A	ZNF507	5.212657062	2.68E-06	0.026440302	1.396096806	0.026202262	0.128877203	AF=0.0557;MAF=0.0557;R2=0.99454;IMPUTED	68	7	1	imputed	Dendritic	19	RPE_Choroid	0.021669853
chr19:31608294:T:G	ZNF507	5.212657062	2.68E-06	0.026440302	1.396096806	0.026202262	0.128877203	AF=0.05574;MAF=0.05574;R2=0.99368;IMPUTED	68	7	1	imputed	Dendritic	19	RPE_Choroid	0.021669853
chr19:31608771:T:C	ZNF507	5.212657062	2.68E-06	0.026440302	1.396096806	0.026202262	0.128877203	AF=0.05574;MAF=0.05574;R2=0.99363;IMPUTED	68	7	1	imputed	Dendritic	19	RPE_Choroid	0.021669853
chr19:31609507:T:C	ZNF507	5.212657062	2.68E-06	0.026440302	1.396096806	0.026202262	0.128877203	AF=0.05552;MAF=0.05552;R2=0.99792;IMPUTED	68	7	1	imputed	Dendritic	19	RPE_Choroid	0.021669853
chr19:31609656:G:C	ZNF507	5.212657062	2.68E-06	0.026440302	1.396096806	0.026202262	0.128877203	AF=0.05574;MAF=0.05574;R2=0.99369;IMPUTED	68	7	1	imputed	Dendritic	19	RPE_Choroid	0.021669853
chr19:31609949:A:G	ZNF507	5.212657062	2.68E-06	0.026440302	1.396096806	0.026202262	0.128877203	AF=0.05574;MAF=0.05574;R2=0.99363;IMPUTED	68	7	1	imputed	Dendritic	19	RPE_Choroid	0.021669853
chr19:31610328:G:A	ZNF507	5.212657062	2.68E-06	0.026440302	1.396096806	0.026202262	0.128877203	AF=0.05552;MAF=0.05552;R2=0.99792;IMPUTED	68	7	1	imputed	Dendritic	19	RPE_Choroid	0.021669853
chr19:31610461:A:G	ZNF507	5.212657062	2.68E-06	0.026440302	1.396096806	0.026202262	0.128877203	AF=0.05574;MAF=0.05574;R2=0.99364;IMPUTED	68	7	1	imputed	Dendritic	19	RPE_Choroid	0.021669853
chr19:31610790:C:T	ZNF507	5.212657062	2.68E-06	0.026440302	1.396096806	0.026202262	0.128877203	AF=0.0557;MAF=0.0557;R2=0.99451;IMPUTED	68	7	1	imputed	Dendritic	19	RPE_Choroid	0.021669853
chr19:31611385:G:A	ZNF507	5.212657062	2.68E-06	0.026440302	1.396096806	0.026202262	0.128877203	AF=0.05552;MAF=0.05552;R2=0.99794;IMPUTED	68	7	1	imputed	Dendritic	19	RPE_Choroid	0.021669853
chr19:31611734:AAG:A	ZNF507	5.212657062	2.68E-06	0.026440302	1.396096806	0.026202262	0.128877203	AF=0.05552;MAF=0.05552;R2=0.99794;IMPUTED	68	7	1	imputed	Dendritic	19	RPE_Choroid	0.021669853
chr19:31612239:G:C	ZNF507	5.212657062	2.68E-06	0.026440302	1.396096806	0.026202262	0.128877203	AF=0.05579;MAF=0.05579;R2=0.99273;IMPUTED	68	7	1	imputed	Dendritic	19	RPE_Choroid	0.021669853
chr19:31612264:A:G	ZNF507	5.212657062	2.68E-06	0.026440302	1.396096806	0.026202262	0.128877203	AF=0.05555;MAF=0.05555;R2=0.99728;IMPUTED	68	7	1	imputed	Dendritic	19	RPE_Choroid	0.021669853
chr19:31612329:G:A	ZNF507	5.212657062	2.68E-06	0.026440302	1.396096806	0.026202262	0.128877203	AF=0.05555;MAF=0.05555;R2=0.99728;IMPUTED	68	7	1	imputed	Dendritic	19	RPE_Choroid	0.021669853
chr19:31612530:C:T	ZNF507	5.212657062	2.68E-06	0.026440302	1.396096806	0.026202262	0.128877203	AF=0.05552;MAF=0.05552;R2=0.99778;IMPUTED	68	7	1	imputed	Dendritic	19	RPE_Choroid	0.021669853
chr19:31613165:C:T	ZNF507	5.212657062	2.68E-06	0.026440302	1.396096806	0.026202262	0.128877203	AF=0.05552;MAF=0.05552;R2=0.99779;IMPUTED	68	7	1	imputed	Dendritic	19	RPE_Choroid	0.021669853
chr19:31614425:G:A	ZNF507	5.212657062	2.68E-06	0.026440302	1.396096806	0.026202262	0.128877203	AF=0.05552;MAF=0.05552;R2=0.99779;IMPUTED	68	7	1	imputed	Dendritic	19	RPE_Choroid	0.021669853
chr19:31615237:T:C	ZNF507	5.212657062	2.68E-06	0.026440302	1.396096806	0.026202262	0.128877203	AF=0.05597;MAF=0.05597;R2=0.99013;IMPUTED	68	7	1	imputed	Dendritic	19	RPE_Choroid	0.021669853
chr19:31616197:G:A	ZNF507	5.212657062	2.68E-06	0.026440302	1.396096806	0.026202262	0.128877203	AF=0.05553;MAF=0.05553;R2=0.99768;IMPUTED	68	7	1	imputed	Dendritic	19	RPE_Choroid	0.021669853
chr19:31616238:C:T	ZNF507	5.212657062	2.68E-06	0.026440302	1.396096806	0.026202262	0.128877203	AF=0.05552;MAF=0.05552;R2=0.99779;IMPUTED	68	7	1	imputed	Dendritic	19	RPE_Choroid	0.021669853
chr19:31616337:T:C	ZNF507	5.212657062	2.68E-06	0.026440302	1.396096806	0.026202262	0.128877203	AF=0.05552;MAF=0.05552;R2=0.99779;IMPUTED	68	7	1	imputed	Dendritic	19	RPE_Choroid	0.021669853
chr19:31616547:G:C	ZNF507	5.212657062	2.68E-06	0.026440302	1.396096806	0.026202262	0.128877203	AF=0.05552;MAF=0.05552;R2=0.99779;IMPUTED	68	7	1	imputed	Dendritic	19	RPE_Choroid	0.021669853
chr19:31616778:A:T	ZNF507	5.212657062	2.68E-06	0.026440302	1.396096806	0.026202262	0.128877203	AF=0.05552;MAF=0.05552;R2=0.99779;IMPUTED	68	7	1	imputed	Dendritic	19	RPE_Choroid	0.021669853
chr19:31617907:A:G	ZNF507	5.212657062	2.68E-06	0.026440302	1.396096806	0.026202262	0.128877203	AF=0.05554;MAF=0.05554;R2=0.99744;IMPUTED	68	7	1	imputed	Dendritic	19	RPE_Choroid	0.021669853
chr19:31618048:C:T	ZNF507	5.212657062	2.68E-06	0.026440302	1.396096806	0.026202262	0.128877203	AF=0.05554;MAF=0.05554;R2=0.99744;IMPUTED	68	7	1	imputed	Dendritic	19	RPE_Choroid	0.021669853
chr19:31618142:C:T	ZNF507	5.212657062	2.68E-06	0.026440302	1.396096806	0.026202262	0.128877203	AF=0.05554;MAF=0.05554;R2=0.99744;IMPUTED	68	7	1	imputed	Dendritic	19	RPE_Choroid	0.021669853
chr19:31618422:G:A	ZNF507	5.212657062	2.68E-06	0.026440302	1.396096806	0.026202262	0.128877203	AF=0.05554;MAF=0.05554;R2=0.99753;IMPUTED	68	7	1	imputed	Dendritic	19	RPE_Choroid	0.021669853
chr19:31618729:A:G	ZNF507	5.212657062	2.68E-06	0.026440302	1.396096806	0.026202262	0.128877203	AF=0.05554;MAF=0.05554;R2=0.99744;IMPUTED	68	7	1	imputed	Dendritic	19	RPE_Choroid	0.021669853
chr19:31619062:T:G	ZNF507	5.212657062	2.68E-06	0.026440302	1.396096806	0.026202262	0.128877203	AF=0.05554;MAF=0.05554;R2=0.99744;IMPUTED	68	7	1	imputed	Dendritic	19	RPE_Choroid	0.021669853
chr19:31619153:C:T	ZNF507	5.212657062	2.68E-06	0.026440302	1.396096806	0.026202262	0.128877203	AF=0.05554;MAF=0.05554;R2=0.99753;IMPUTED	68	7	1	imputed	Dendritic	19	RPE_Choroid	0.021669853
chr19:31619236:G:T	ZNF507	5.212657062	2.68E-06	0.026440302	1.396096806	0.026202262	0.128877203	AF=0.05554;MAF=0.05554;R2=0.99753;IMPUTED	68	7	1	imputed	Dendritic	19	RPE_Choroid	0.021669853
chr19:31622286:T:C	ZNF507	5.212657062	2.68E-06	0.026440302	1.396096806	0.026202262	0.128877203	AF=0.05554;MAF=0.05554;R2=0.99744;IMPUTED	68	7	1	imputed	Dendritic	19	RPE_Choroid	0.021669853
chr19:31629035:TAAA:T	ZNF507	5.212657062	2.68E-06	0.026440302	1.396096806	0.026202262	0.128877203	AF=0.05548;MAF=0.05548;R2=0.99858;IMPUTED	68	7	1	imputed	Dendritic	19	RPE_Choroid	0.021669853
chr19:12098698:C:T	RAB3D	5.180426335	3.02E-06	0.028165748	1.415421258	0.027912174	0.128877203	AF=0.05052;MAF=0.05052;R2=0.87863;IMPUTED	68	7	1	imputed	Dendritic	19	RPE_Choroid	0.060229446
chr19:12125779:C:T	RAB3D	5.180426335	3.02E-06	0.028165748	1.415421258	0.027912174	0.128877203	AF=0.0543;MAF=0.0543;R2=0.84451;IMPUTED	68	7	1	imputed	Dendritic	19	RPE_Choroid	0.060229446
chr19:14855471:C:T	WIZ	5.178426211	3.04E-06	0.028165748	0.756201892	0.027912174	0.128877203	AF=0.195;MAF=0.195;R2=0.98531;IMPUTED	46	25	5	imputed	Dendritic	19	RPE_Choroid	0.03027406
chr19:54233645:A:C	ZNF813	5.176542091	3.06E-06	0.028165748	1.47210778	0.027912174	0.128877203	AF=0.05745;MAF=0.05745;R2=0.53015;IMPUTED	68	7	1	imputed	Dendritic	19	RPE_Choroid	0.037922243
chr19:2064017:T:G	SPPL2B	5.174454449	3.08E-06	0.028165748	1.240557702	0.027912174	0.128877203	AF=0.12869;MAF=0.12869;R2=0.96233;IMPUTED	58	17	1	imputed	Dendritic	19	RPE_Choroid	0.07456979
chr19:34982977:C:CT	AD000090.1	5.172250589	3.11E-06	0.028165748	1.291471751	0.027912174	0.128877203	AF=0.12165;MAF=0.12165;R2=0.98613;IMPUTED	59	15	2	imputed	Dendritic	19	RPE_Choroid	0.012746973
chr19:34250809:T:C	WTIP	-5.158792046	3.26E-06	0.028165748	-2.809138645	0.027912174	0.128877203	AF=0.97606;MAF=0.02394;R2=0.80228;IMPUTED	0	3	73	imputed	Dendritic	19	RPE_Choroid	0.030911409
chr19:34269473:G:A	WTIP	-5.158792046	3.26E-06	0.028165748	-2.809138645	0.027912174	0.128877203	AF=0.97563;MAF=0.02437;R2=0.83544;IMPUTED	0	3	73	imputed	Dendritic	19	RPE_Choroid	0.030911409
chr19:34271833:AC:A	WTIP	-5.158792046	3.26E-06	0.028165748	-2.809138645	0.027912174	0.128877203	AF=0.9743;MAF=0.0257;R2=0.81557;IMPUTED	0	3	73	imputed	Dendritic	19	RPE_Choroid	0.030911409
chr19:34271834:C:A	WTIP	-5.158792046	3.26E-06	0.028165748	-2.809138645	0.027912174	0.128877203	AF=0.97443;MAF=0.02557;R2=0.81964;IMPUTED	0	3	73	imputed	Dendritic	19	RPE_Choroid	0.030911409
chr19:34305905:T:G	WTIP	-5.158792046	3.26E-06	0.028165748	-2.809138645	0.027912174	0.128877203	AF=0.97585;MAF=0.02415;R2=0.84054;IMPUTED	0	3	73	imputed	Dendritic	19	RPE_Choroid	0.030911409
chr19:13217520:G:T	AC010422.3	-5.141183355	3.48E-06	0.028165748	-2.267024702	0.027912174	0.128877203	AF=0.97278;MAF=0.02722;R2=0.56438;IMPUTED	0	4	72	imputed	Dendritic	19	RPE_Choroid	0.029955386
chr19:43655337:G:A	CADM4	5.138359707	3.52E-06	0.028165748	1.129623586	0.027912174	0.128877203	AF=0.08381;MAF=0.08381;R2=0.98553;ER2=0.71921;TYPED	66	9	1	typed	Dendritic	19	RPE_Choroid	0.01402167
chr19:43658081:A:G	CADM4	5.138359707	3.52E-06	0.028165748	1.129623586	0.027912174	0.128877203	AF=0.09217;MAF=0.09217;R2=0.75632;IMPUTED	66	9	1	imputed	Dendritic	19	RPE_Choroid	0.01402167
chr19:14849164:A:T	WIZ	5.136434011	3.54E-06	0.028165748	0.749974801	0.027912174	0.128877203	AF=0.20058;MAF=0.20058;R2=0.9681;IMPUTED	45	26	5	imputed	Dendritic	19	RPE_Choroid	0.03027406
chr19:13102987:C:T	PRDX2	5.135165874	3.56E-06	0.028165748	0.345751806	0.027912174	0.128877203	AF=0.05903;MAF=0.05903;R2=0.92941;IMPUTED	66	9	1	imputed	Dendritic	19	RPE_Choroid	0.043021033
chr19:48562780:G:A	PLA2G4C	-5.128303957	3.65E-06	0.028165748	-0.860468006	0.027912174	0.128877203	AF=0.41642;MAF=0.41642;R2=0.96982;IMPUTED	23	38	15	imputed	Dendritic	19	RPE_Choroid	0.108349267
chr19:48563679:T:C	PLA2G4C	-5.128303957	3.65E-06	0.028165748	-0.860468006	0.027912174	0.128877203	AF=0.42203;MAF=0.42203;R2=0.9939;ER2=0.91053;TYPED	23	38	15	typed	Dendritic	19	RPE_Choroid	0.108349267
chr19:3361491:T:C	ZNF77	-5.127000596	3.66E-06	0.028165748	-1.70129552	0.027912174	0.128877203	AF=0.954;MAF=0.046;R2=0.90278;IMPUTED	1	5	70	imputed	Dendritic	19	RPE_Choroid	0.026768642
chr19:36874505:A:G	ZNF570	5.116345382	3.81E-06	0.028165748	0.911380044	0.027912174	0.128877203	AF=0.07827;MAF=0.07827;R2=0.8692;IMPUTED	65	10	1	imputed	Dendritic	19	RPE_Choroid	0.015615041
chr19:31620012:G:A	ZNF507	5.114949481	3.83E-06	0.028165748	1.336816249	0.027912174	0.128877203	AF=0.05901;MAF=0.05901;R2=0.99749;IMPUTED	67	8	1	imputed	Dendritic	19	RPE_Choroid	0.021669853
chr19:31621559:G:A	ZNF507	5.114949481	3.83E-06	0.028165748	1.336816249	0.027912174	0.128877203	AF=0.05901;MAF=0.05901;R2=0.99746;IMPUTED	67	8	1	imputed	Dendritic	19	RPE_Choroid	0.021669853
chr19:31621663:T:C	ZNF507	5.114949481	3.83E-06	0.028165748	1.336816249	0.027912174	0.128877203	AF=0.05901;MAF=0.05901;R2=0.99746;IMPUTED	67	8	1	imputed	Dendritic	19	RPE_Choroid	0.021669853
chr19:31621946:A:G	ZNF507	5.114949481	3.83E-06	0.028165748	1.336816249	0.027912174	0.128877203	AF=0.05893;MAF=0.05893;R2=0.9959;IMPUTED	67	8	1	imputed	Dendritic	19	RPE_Choroid	0.021669853
chr19:31622671:G:A	ZNF507	5.114949481	3.83E-06	0.028165748	1.336816249	0.027912174	0.128877203	AF=0.05902;MAF=0.05902;R2=0.99736;IMPUTED	67	8	1	imputed	Dendritic	19	RPE_Choroid	0.021669853
chr19:31623288:A:G	ZNF507	5.114949481	3.83E-06	0.028165748	1.336816249	0.027912174	0.128877203	AF=0.05902;MAF=0.05902;R2=0.99732;IMPUTED	67	8	1	imputed	Dendritic	19	RPE_Choroid	0.021669853
chr19:31623393:A:AAACTCGTTGTC	ZNF507	5.114949481	3.83E-06	0.028165748	1.336816249	0.027912174	0.128877203	AF=0.0591;MAF=0.0591;R2=0.99593;IMPUTED	67	8	1	imputed	Dendritic	19	RPE_Choroid	0.021669853
chr19:31623549:T:G	ZNF507	5.114949481	3.83E-06	0.028165748	1.336816249	0.027912174	0.128877203	AF=0.05902;MAF=0.05902;R2=0.99732;IMPUTED	67	8	1	imputed	Dendritic	19	RPE_Choroid	0.021669853
chr19:31624393:G:T	ZNF507	5.114949481	3.83E-06	0.028165748	1.336816249	0.027912174	0.128877203	AF=0.05902;MAF=0.05902;R2=0.99732;IMPUTED	67	8	1	imputed	Dendritic	19	RPE_Choroid	0.021669853
chr19:31624820:AG:A	ZNF507	5.114949481	3.83E-06	0.028165748	1.336816249	0.027912174	0.128877203	AF=0.05902;MAF=0.05902;R2=0.99728;IMPUTED	67	8	1	imputed	Dendritic	19	RPE_Choroid	0.021669853
chr19:31624848:T:C	ZNF507	5.114949481	3.83E-06	0.028165748	1.336816249	0.027912174	0.128877203	AF=0.05902;MAF=0.05902;R2=0.99733;IMPUTED	67	8	1	imputed	Dendritic	19	RPE_Choroid	0.021669853
chr19:31625155:A:G	ZNF507	5.114949481	3.83E-06	0.028165748	1.336816249	0.027912174	0.128877203	AF=0.05902;MAF=0.05902;R2=0.99732;IMPUTED	67	8	1	imputed	Dendritic	19	RPE_Choroid	0.021669853
chr19:31625310:T:C	ZNF507	5.114949481	3.83E-06	0.028165748	1.336816249	0.027912174	0.128877203	AF=0.05906;MAF=0.05906;R2=0.99665;IMPUTED	67	8	1	imputed	Dendritic	19	RPE_Choroid	0.021669853
chr19:31625335:T:C	ZNF507	5.114949481	3.83E-06	0.028165748	1.336816249	0.027912174	0.128877203	AF=0.05906;MAF=0.05906;R2=0.99665;IMPUTED	67	8	1	imputed	Dendritic	19	RPE_Choroid	0.021669853
chr19:31629267:A:T	ZNF507	5.114949481	3.83E-06	0.028165748	1.336816249	0.027912174	0.128877203	AF=0.05895;MAF=0.05895;R2=0.99856;IMPUTED	67	8	1	imputed	Dendritic	19	RPE_Choroid	0.021669853
chr19:44706297:C:T	GIPR	5.114030191	3.84E-06	0.028165748	1.458363646	0.027912174	0.128877203	AF=0.06571;MAF=0.06571;R2=0.90594;IMPUTED	68	7	1	imputed	Dendritic	19	RPE_Choroid	0.050350542
chr19:44706297:C:CAT	GIPR	5.114030191	3.84E-06	0.028165748	1.458363646	0.027912174	0.128877203	AF=0.06884;MAF=0.06884;R2=0.91681;IMPUTED	68	7	1	imputed	Dendritic	19	RPE_Choroid	0.050350542
chr19:2356267:G:A	AC012615.1	5.102052711	4.01E-06	0.02880072	1.253311541	0.02854143	0.128877203	AF=0.10763;MAF=0.10763;R2=0.99985;ER2=0.97777;TYPED	61	13	2	typed	Dendritic	19	RPE_Choroid	0.01179095
chr19:3361997:A:G	ZNF77	-5.095418171	4.11E-06	0.029450563	-1.487642379	0.029185422	0.128877203	AF=0.94017;MAF=0.05983;R2=0.92529;IMPUTED	1	8	67	imputed	Dendritic	19	RPE_Choroid	0.026768642
chr19:46268228:T:C	PPP5C	5.074923704	4.42E-06	0.031393555	1.090432576	0.031110922	0.128877203	AF=0.0989;MAF=0.0989;R2=0.55601;IMPUTED	69	6	1	imputed	Dendritic	19	RPE_Choroid	0.089547482
chr19:55484742:CT:C	LILRA1	-5.063775025	4.61E-06	0.032574029	-0.581389313	0.032280768	0.128877203	AF=0.30257;MAF=0.30257;R2=0.76844;IMPUTED	38	30	8	imputed	Dendritic	19	RPE_Choroid	0.03027406
chr19:16679182:A:G	AC024075.3	5.062977012	4.62E-06	0.032640335	1.23157324	0.032346477	0.128877203	AF=0.0857;MAF=0.0857;R2=0.6618;IMPUTED	62	13	1	imputed	Dendritic	19	RPE_Choroid	0.011153601
chr19:2053796:G:A	SPPL2B	5.060028365	4.67E-06	0.03290609	1.12846062	0.032609839	0.128877203	AF=0.07885;MAF=0.07885;R2=0.8783;IMPUTED	63	11	2	imputed	Dendritic	19	RPE_Choroid	0.07456979
chr19:47894123:G:A	BICRA	-5.057935203	4.70E-06	0.033127883	-0.642055605	0.032829635	0.128877203	AF=0.58678;MAF=0.41322;R2=0.9708;IMPUTED	14	35	27	imputed	Dendritic	19	RPE_Choroid	0.022625876
chr19:46424309:A:G	GIPR	5.054234164	4.77E-06	0.033517102	1.257783763	0.033215351	0.128877203	AF=0.07419;MAF=0.07419;R2=0.97586;IMPUTED	68	6	2	imputed	Dendritic	19	RPE_Choroid	0.050350542
chr19:51044828:A:T	ZNF613	5.047501423	4.89E-06	0.034313378	1.103955579	0.034004457	0.128877203	AF=0.12391;MAF=0.12391;R2=0.84607;IMPUTED	56	19	1	imputed	Dendritic	19	RPE_Choroid	0.022625876
chr19:365542:C:T	TMEM259	5.045761276	4.92E-06	0.034471367	0.786308031	0.034161024	0.128877203	AF=0.05873;MAF=0.05873;R2=0.63772;IMPUTED	67	8	1	imputed	Dendritic	19	RPE_Choroid	0.289674952
chr19:13408848:G:A	AC010422.3	5.036289318	5.09E-06	0.03561057	1.975553914	0.035289971	0.128877203	AF=0.05153;MAF=0.05153;R2=0.98518;IMPUTED	70	6	0	imputed	Dendritic	19	RPE_Choroid	0.029955386
chr19:47887503:C:A	BICRA	-5.03520191	5.11E-06	0.035720481	-0.671207068	0.035398893	0.128877203	AF=0.59033;MAF=0.40967;R2=0.99923;ER2=0.9705;TYPED	12	39	25	typed	Dendritic	19	RPE_Choroid	0.022625876
chr19:46284380:C:T	CCDC9	5.028116094	5.24E-06	0.036614805	0.932697531	0.036285165	0.128877203	AF=0.07733;MAF=0.07733;R2=0.90186;IMPUTED	68	7	1	imputed	Dendritic	19	RPE_Choroid	0.036010198
chr19:14554388:G:C	SAMD1	-5.024715077	5.30E-06	0.036729426	-1.078562605	0.036398754	0.128877203	AF=0.973;MAF=0.027;R2=0.73941;IMPUTED	0	4	72	imputed	Dendritic	19	RPE_Choroid	0.057998725
chr19:6428719:A:T	SAFB2	5.022512827	5.35E-06	0.036729426	0.430203178	0.036398754	0.128877203	AF=0.28206;MAF=0.28206;R2=0.95142;IMPUTED	43	29	4	imputed	Dendritic	19	RPE_Choroid	0.296048438
chr19:14507373:TA:T	LINC01841	5.022158719	5.35E-06	0.036729426	1.246913353	0.036398754	0.128877203	AF=0.10451;MAF=0.10451;R2=0.98952;IMPUTED	65	10	1	imputed	Dendritic	19	RPE_Choroid	0.019757808
chr19:14507671:G:T	LINC01841	5.022158719	5.35E-06	0.036729426	1.246913353	0.036398754	0.128877203	AF=0.10406;MAF=0.10406;R2=0.9834;IMPUTED	65	10	1	imputed	Dendritic	19	RPE_Choroid	0.019757808
chr19:14508770:C:T	LINC01841	5.022158719	5.35E-06	0.036729426	1.246913353	0.036398754	0.128877203	AF=0.10451;MAF=0.10451;R2=0.98952;IMPUTED	65	10	1	imputed	Dendritic	19	RPE_Choroid	0.019757808
chr19:14509062:G:C	LINC01841	5.022158719	5.35E-06	0.036729426	1.246913353	0.036398754	0.128877203	AF=0.10451;MAF=0.10451;R2=0.98952;IMPUTED	65	10	1	imputed	Dendritic	19	RPE_Choroid	0.019757808
chr19:14509482:T:C	LINC01841	5.022158719	5.35E-06	0.036729426	1.246913353	0.036398754	0.128877203	AF=0.10452;MAF=0.10452;R2=0.98945;IMPUTED	65	10	1	imputed	Dendritic	19	RPE_Choroid	0.019757808
chr19:14511486:C:A	LINC01841	5.022158719	5.35E-06	0.036729426	1.246913353	0.036398754	0.128877203	AF=0.10417;MAF=0.10417;R2=0.99995;ER2=0.99803;TYPED	65	10	1	typed	Dendritic	19	RPE_Choroid	0.019757808
chr19:14512202:C:T	LINC01841	5.022158719	5.35E-06	0.036729426	1.246913353	0.036398754	0.128877203	AF=0.10451;MAF=0.10451;R2=0.98952;IMPUTED	65	10	1	imputed	Dendritic	19	RPE_Choroid	0.019757808
chr19:14512946:T:C	LINC01841	5.022158719	5.35E-06	0.036729426	1.246913353	0.036398754	0.128877203	AF=0.10451;MAF=0.10451;R2=0.98952;IMPUTED	65	10	1	imputed	Dendritic	19	RPE_Choroid	0.019757808
chr19:14513401:G:A	LINC01841	5.022158719	5.35E-06	0.036729426	1.246913353	0.036398754	0.128877203	AF=0.10469;MAF=0.10469;R2=0.98774;IMPUTED	65	10	1	imputed	Dendritic	19	RPE_Choroid	0.019757808
chr19:14514358:C:T	LINC01841	5.022158719	5.35E-06	0.036729426	1.246913353	0.036398754	0.128877203	AF=0.10382;MAF=0.10382;R2=0.99629;IMPUTED	65	10	1	imputed	Dendritic	19	RPE_Choroid	0.019757808
chr19:14514635:C:T	LINC01841	5.022158719	5.35E-06	0.036729426	1.246913353	0.036398754	0.128877203	AF=0.10382;MAF=0.10382;R2=0.9962;IMPUTED	65	10	1	imputed	Dendritic	19	RPE_Choroid	0.019757808
chr19:14514978:G:A	LINC01841	5.022158719	5.35E-06	0.036729426	1.246913353	0.036398754	0.128877203	AF=0.10382;MAF=0.10382;R2=0.99629;IMPUTED	65	10	1	imputed	Dendritic	19	RPE_Choroid	0.019757808
chr19:14515621:T:G	LINC01841	5.022158719	5.35E-06	0.036729426	1.246913353	0.036398754	0.128877203	AF=0.10382;MAF=0.10382;R2=0.99623;IMPUTED	65	10	1	imputed	Dendritic	19	RPE_Choroid	0.019757808
chr19:14517729:A:G	LINC01841	5.022158719	5.35E-06	0.036729426	1.246913353	0.036398754	0.128877203	AF=0.10383;MAF=0.10383;R2=0.99621;IMPUTED	65	10	1	imputed	Dendritic	19	RPE_Choroid	0.019757808
chr19:14519664:C:T	LINC01841	5.022158719	5.35E-06	0.036729426	1.246913353	0.036398754	0.128877203	AF=0.10383;MAF=0.10383;R2=0.99621;IMPUTED	65	10	1	imputed	Dendritic	19	RPE_Choroid	0.019757808
chr19:14522544:G:C	LINC01841	5.022158719	5.35E-06	0.036729426	1.246913353	0.036398754	0.128877203	AF=0.10384;MAF=0.10384;R2=0.99653;IMPUTED	65	10	1	imputed	Dendritic	19	RPE_Choroid	0.019757808
chr19:14525807:A:G	LINC01841	5.022158719	5.35E-06	0.036729426	1.246913353	0.036398754	0.128877203	AF=0.10417;MAF=0.10417;R2=0.99998;ER2=0.99999;TYPED	65	10	1	typed	Dendritic	19	RPE_Choroid	0.019757808
chr19:14530225:A:G	LINC01841	5.022158719	5.35E-06	0.036729426	1.246913353	0.036398754	0.128877203	AF=0.10415;MAF=0.10415;R2=0.99336;IMPUTED	65	10	1	imputed	Dendritic	19	RPE_Choroid	0.019757808
chr19:14530242:T:C	LINC01841	5.022158719	5.35E-06	0.036729426	1.246913353	0.036398754	0.128877203	AF=0.1047;MAF=0.1047;R2=0.9775;IMPUTED	65	10	1	imputed	Dendritic	19	RPE_Choroid	0.019757808
chr19:12022167:T:C	PLPPR2	-5.020142242	5.39E-06	0.036966927	-3.020679656	0.036634116	0.128877203	AF=0.97767;MAF=0.02233;R2=0.82176;IMPUTED	0	3	73	imputed	Dendritic	19	RPE_Choroid	0.028999363
chr19:51601307:T:C	ZNF649	-5.008490813	5.62E-06	0.038246869	-1.683682831	0.037902536	0.128877203	AF=0.93257;MAF=0.06743;R2=0.93082;IMPUTED	0	10	66	imputed	Dendritic	19	RPE_Choroid	0.047163799
chr19:54900496:G:A	RPL28	5.00752522	5.64E-06	0.038297292	0.217594243	0.037952505	0.128877203	AF=0.059;MAF=0.059;R2=0.91326;IMPUTED	68	8	0	imputed	Dendritic	19	RPE_Choroid	0.553855959
chr19:13065044:A:AT	TRMT1	-5.003349258	5.73E-06	0.038760917	-0.9758612	0.038411955	0.128877203	AF=0.98574;MAF=0.01426;R2=0.72851;IMPUTED	0	3	73	imputed	Dendritic	19	RPE_Choroid	0.118228171
chr19:13065046:T:TC	TRMT1	-5.003349258	5.73E-06	0.038760917	-0.9758612	0.038411955	0.128877203	AF=0.98574;MAF=0.01426;R2=0.72851;IMPUTED	0	3	73	imputed	Dendritic	19	RPE_Choroid	0.118228171
chr19:48416801:C:T	CRX	4.975896456	6.32E-06	0.04247441	1.641334482	0.042092017	0.146513765	AF=0.05688;MAF=0.05688;R2=0.94783;IMPUTED	69	6	1	imputed	Dendritic	19	RPE_Choroid	0.026768642
chr19:41590731:C:T	RPS19	-4.967920982	6.51E-06	0.043457766	-0.245901781	0.043066519	0.152762553	AF=0.05785;MAF=0.05785;R2=0.96659;IMPUTED	71	5	0	imputed	Dendritic	19	RPE_Choroid	0.486297004
chr19:4611450:G:A	CHAF1A	4.967509671	6.52E-06	0.043457766	1.116711787	0.043066519	0.153079669	AF=0.05997;MAF=0.05997;R2=0.8639;IMPUTED	66	9	1	imputed	Dendritic	19	RPE_Choroid	0.071064372
chr19:47889996:C:T	BICRA	-4.959075423	6.72E-06	0.04457248	-0.687231792	0.044171198	0.159451334	AF=0.60818;MAF=0.39182;R2=0.98935;IMPUTED	10	39	27	imputed	Dendritic	19	RPE_Choroid	0.022625876
chr19:15154921:G:A	AC011509.2	4.950537807	6.93E-06	0.045538119	1.064579324	0.045128143	0.165609925	AF=0.12586;MAF=0.12586;R2=0.99257;IMPUTED	62	12	2	imputed	Dendritic	19	RPE_Choroid	0.021351179
chr19:15157708:A:G	AC011509.2	4.950537807	6.93E-06	0.045538119	1.064579324	0.045128143	0.165609925	AF=0.1291;MAF=0.1291;R2=0.9954;ER2=0.97177;TYPED	62	12	2	typed	Dendritic	19	RPE_Choroid	0.021351179
chr19:15159248:G:C	AC011509.2	4.950537807	6.93E-06	0.045538119	1.064579324	0.045128143	0.165609925	AF=0.12905;MAF=0.12905;R2=0.99492;IMPUTED	62	12	2	imputed	Dendritic	19	RPE_Choroid	0.021351179
chr19:15163959:G:C	AC011509.2	4.950537807	6.93E-06	0.045538119	1.064579324	0.045128143	0.165609925	AF=0.13;MAF=0.13;R2=0.99185;IMPUTED	62	12	2	imputed	Dendritic	19	RPE_Choroid	0.021351179
chr19:15164946:A:C	AC011509.2	4.950537807	6.93E-06	0.045538119	1.064579324	0.045128143	0.165609925	AF=0.13002;MAF=0.13002;R2=0.99172;IMPUTED	62	12	2	imputed	Dendritic	19	RPE_Choroid	0.021351179
chr19:15168732:G:A	AC011509.2	4.950537807	6.93E-06	0.045538119	1.064579324	0.045128143	0.165609925	AF=0.13;MAF=0.13;R2=0.99188;IMPUTED	62	12	2	imputed	Dendritic	19	RPE_Choroid	0.021351179
chr19:35407079:A:C	CAPNS1	-4.947749128	7.00E-06	0.045843254	-0.419629104	0.045430531	0.167549697	AF=0.07442;MAF=0.07442;R2=0.75964;IMPUTED	68	6	2	imputed	Dendritic	19	RPE_Choroid	0.142128744
chr19:35407957:T:C	CAPNS1	-4.947749128	7.00E-06	0.045843254	-0.419629104	0.045430531	0.167549697	AF=0.08108;MAF=0.08108;R2=0.85341;IMPUTED	68	6	2	imputed	Dendritic	19	RPE_Choroid	0.142128744
chr19:49336277:CGGGCGCG:C	RPS11	4.94401018	7.09E-06	0.046389223	0.200730764	0.045971585	0.170090586	AF=0.05129;MAF=0.05129;R2=0.77057;IMPUTED	69	7	0	imputed	Dendritic	19	RPE_Choroid	0.424474187
chr19:10151975:C:T	ICAM1	4.942364826	7.13E-06	0.046433163	0.283946274	0.046015129	0.171186215	AF=0.15397;MAF=0.15397;R2=0.98325;IMPUTED	54	20	2	imputed	Dendritic	19	RPE_Choroid	0.092096877
chr19:10152849:C:T	ICAM1	4.942364826	7.13E-06	0.046433163	0.283946274	0.046015129	0.171186215	AF=0.15397;MAF=0.15397;R2=0.98326;IMPUTED	54	20	2	imputed	Dendritic	19	RPE_Choroid	0.092096877
chr19:10161218:T:A	ICAM1	4.942364826	7.13E-06	0.046433163	0.283946274	0.046015129	0.171186215	AF=0.15387;MAF=0.15387;R2=0.98263;IMPUTED	54	20	2	imputed	Dendritic	19	RPE_Choroid	0.092096877
chr19:10171204:ATGAGGGAC:A	ICAM1	4.942364826	7.13E-06	0.046433163	0.283946274	0.046015129	0.171186215	AF=0.15376;MAF=0.15376;R2=0.9829;IMPUTED	54	20	2	imputed	Dendritic	19	RPE_Choroid	0.092096877
chr19:49950700:C:T	AKT1S1	-4.937180382	7.27E-06	0.046476878	-1.208127436	0.046058451	0.174544905	AF=0.94795;MAF=0.05205;R2=0.55391;IMPUTED	0	4	72	imputed	Dendritic	19	RPE_Choroid	0.030911409
chr19:46234036:G:A	GIPR	4.933553663	7.36E-06	0.047012795	1.531789938	0.046589543	0.176807115	AF=0.05164;MAF=0.05164;R2=0.81722;IMPUTED	70	5	1	imputed	Dendritic	19	RPE_Choroid	0.050350542
chr19:48562633:T:C	PLA2G4C	-4.932366767	7.39E-06	0.04714071	-0.845306309	0.046716306	0.177531409	AF=0.42207;MAF=0.42207;R2=0.93206;IMPUTED	23	37	16	imputed	Dendritic	19	RPE_Choroid	0.108349267
chr19:2710237:A:G	GNA11	4.924553697	7.60E-06	0.048146486	1.433299389	0.047713027	0.18209334	AF=0.0647;MAF=0.0647;R2=0.73408;IMPUTED	67	9	0	imputed	Dendritic	19	RPE_Choroid	0.035372849
chr19:56100942:T:C	TMEM150B	-4.920240591	7.72E-06	0.048859	-2.398847777	0.048419126	0.184450195	AF=0.97236;MAF=0.02764;R2=0.73952;IMPUTED	0	5	71	imputed	Dendritic	19	RPE_Choroid	0.034416826
chr19:43651078:T:A	CADM4	4.918556128	7.77E-06	0.049079835	0.873848565	0.048637973	0.185337902	AF=0.08203;MAF=0.08203;R2=0.75776;IMPUTED	63	10	3	imputed	Dendritic	19	RPE_Choroid	0.01402167
chr19:39847408:G:A	LTBP4	4.91466918	7.88E-06	0.049675943	0.699764039	0.049228714	0.187313998	AF=0.15295;MAF=0.15295;R2=0.97242;IMPUTED	54	20	2	imputed	Dendritic	19	RPE_Choroid	0.044614404
chr19:14851520:C:T	WIZ	4.912838903	7.93E-06	0.049867224	0.778721847	0.049418273	0.188208858	AF=0.18573;MAF=0.18573;R2=0.97232;IMPUTED	48	24	4	imputed	Dendritic	19	RPE_Choroid	0.03027406
chr19:14851625:G:A	WIZ	4.912838903	7.93E-06	0.049867224	0.778721847	0.049418273	0.188208858	AF=0.18573;MAF=0.18573;R2=0.97232;IMPUTED	48	24	4	imputed	Dendritic	19	RPE_Choroid	0.03027406
chr19:14853316:ACT:A	WIZ	4.912838903	7.93E-06	0.049867224	0.778721847	0.049418273	0.188208858	AF=0.18573;MAF=0.18573;R2=0.97232;IMPUTED	48	24	4	imputed	Dendritic	19	RPE_Choroid	0.03027406
chr19:3090268:G:C	DAPK3	4.912310077	7.94E-06	0.049923885	0.72650094	0.049474425	0.188463098	AF=0.09133;MAF=0.09133;R2=0.68586;IMPUTED	65	10	1	imputed	Dendritic	19	RPE_Choroid	0.042383684
chr20:56713010:T:C	ZBP1	-7.011513372	3.04E-09	4.04E-04	-4.237876919	4.04E-04	0.001092011	AF=0.97836;MAF=0.02164;R2=0.72544;IMPUTED	0	3	73	imputed	Dendritic	20	RPE_Choroid	0.01848311
chr20:40988351:CAAA:C	PLCG1	5.459230149	1.08E-06	0.024037137	1.481132821	0.024037137	0.076446799	AF=0.07739;MAF=0.07739;R2=0.863;IMPUTED	64	11	1	imputed	Dendritic	20	RPE_Choroid	0.027724665
chr20:35567291:C:CA	PROCR	-5.375498771	1.48E-06	0.030156139	-2.040324449	0.030156139	0.08592478	AF=0.94223;MAF=0.05777;R2=0.46984;IMPUTED	0	4	72	imputed	Dendritic	20	RPE_Choroid	0.066284257
chr20:980145:A:G	AL049634.2	5.374057606	1.48E-06	0.030156139	1.188998598	0.030156139	0.086115207	AF=0.07289;MAF=0.07289;R2=0.99179;IMPUTED	65	10	1	imputed	Dendritic	20	RPE_Choroid	0.01848311
chr20:58202317:CAG:C	ZBP1	5.357468053	1.58E-06	0.031544662	1.41851948	0.031544662	0.088423048	AF=0.10341;MAF=0.10341;R2=0.97382;IMPUTED	65	9	2	imputed	Dendritic	20	RPE_Choroid	0.01848311
chr20:58203844:G:A	ZBP1	5.357468053	1.58E-06	0.031544662	1.41851948	0.031544662	0.088423048	AF=0.10392;MAF=0.10392;R2=0.97187;IMPUTED	65	9	2	imputed	Dendritic	20	RPE_Choroid	0.01848311
chr20:981108:G:A	AL049634.2	5.344684741	1.65E-06	0.031800146	1.252370355	0.031800146	0.090318069	AF=0.0659;MAF=0.0659;R2=0.9973;IMPUTED	67	8	1	imputed	Dendritic	20	RPE_Choroid	0.01848311
chr20:981138:G:A	AL049634.2	5.344684741	1.65E-06	0.031800146	1.252370355	0.031800146	0.090318069	AF=0.06548;MAF=0.06548;R2=0.99152;IMPUTED	67	8	1	imputed	Dendritic	20	RPE_Choroid	0.01848311
chr20:25118465:C:G	ENTPD6	5.333759037	1.72E-06	0.032604472	1.264278718	0.032604472	0.091930111	AF=0.08606;MAF=0.08606;R2=0.75845;IMPUTED	61	14	1	imputed	Dendritic	20	RPE_Choroid	0.154875717
chr20:19067142:G:C	RBBP9	5.326694755	1.77E-06	0.033211428	1.279950051	0.033211428	0.092930792	AF=0.07639;MAF=0.07639;R2=0.99979;ER2=0.94616;TYPED	65	11	0	typed	Dendritic	20	RPE_Choroid	0.021351179
chr20:55508698:TAGC:T	FAM210B	5.311152376	1.87E-06	0.033784438	1.034649814	0.033784438	0.094905766	AF=0.05252;MAF=0.05252;R2=0.50274;IMPUTED	72	3	1	imputed	Dendritic	20	RPE_Choroid	0.030911409
chr20:4901576:G:A	CDS2	5.308153297	1.89E-06	0.033784438	1.549236233	0.033784438	0.095238029	AF=0.05551;MAF=0.05551;R2=0.96496;IMPUTED	70	6	0	imputed	Dendritic	20	RPE_Choroid	0.199171447
chr20:4907288:T:C	CDS2	5.308153297	1.89E-06	0.033784438	1.549236233	0.033784438	0.095238029	AF=0.05694;MAF=0.05694;R2=0.94442;IMPUTED	70	6	0	imputed	Dendritic	20	RPE_Choroid	0.199171447
chr20:4910029:C:T	CDS2	5.308153297	1.89E-06	0.033784438	1.549236233	0.033784438	0.095238029	AF=0.05411;MAF=0.05411;R2=0.97466;IMPUTED	70	6	0	imputed	Dendritic	20	RPE_Choroid	0.199171447
chr20:4928487:C:G	CDS2	5.308153297	1.89E-06	0.033784438	1.549236233	0.033784438	0.095238029	AF=0.05408;MAF=0.05408;R2=0.97353;IMPUTED	70	6	0	imputed	Dendritic	20	RPE_Choroid	0.199171447
chr20:4934427:T:C	CDS2	5.308153297	1.89E-06	0.033784438	1.549236233	0.033784438	0.095238029	AF=0.05449;MAF=0.05449;R2=0.95035;IMPUTED	70	6	0	imputed	Dendritic	20	RPE_Choroid	0.199171447
chr20:40277183:G:A	TOP1	5.279407914	2.10E-06	0.035051286	0.336976933	0.035051286	0.097275818	AF=0.16669;MAF=0.16669;R2=0.99965;ER2=0.97814;TYPED	51	22	3	typed	Dendritic	20	RPE_Choroid	0.585404716
chr20:40279997:AT:A	TOP1	5.279407914	2.10E-06	0.035051286	0.336976933	0.035051286	0.097275818	AF=0.16631;MAF=0.16631;R2=0.99742;IMPUTED	51	22	3	imputed	Dendritic	20	RPE_Choroid	0.585404716
chr20:40289147:C:T	TOP1	5.279407914	2.10E-06	0.035051286	0.336976933	0.035051286	0.097275818	AF=0.16642;MAF=0.16642;R2=0.99647;IMPUTED	51	22	3	imputed	Dendritic	20	RPE_Choroid	0.585404716
chr20:40292773:G:A	TOP1	5.279407914	2.10E-06	0.035051286	0.336976933	0.035051286	0.097275818	AF=0.16567;MAF=0.16567;R2=0.99213;IMPUTED	51	22	3	imputed	Dendritic	20	RPE_Choroid	0.585404716
chr20:40296817:T:C	TOP1	5.279407914	2.10E-06	0.035051286	0.336976933	0.035051286	0.097275818	AF=0.16759;MAF=0.16759;R2=0.99057;IMPUTED	51	22	3	imputed	Dendritic	20	RPE_Choroid	0.585404716
chr20:40298296:A:G	TOP1	5.279407914	2.10E-06	0.035051286	0.336976933	0.035051286	0.097275818	AF=0.16759;MAF=0.16759;R2=0.99057;IMPUTED	51	22	3	imputed	Dendritic	20	RPE_Choroid	0.585404716
chr20:40298708:T:C	TOP1	5.279407914	2.10E-06	0.035051286	0.336976933	0.035051286	0.097275818	AF=0.16921;MAF=0.16921;R2=0.98171;IMPUTED	51	22	3	imputed	Dendritic	20	RPE_Choroid	0.585404716
chr20:40314666:C:T	TOP1	5.279407914	2.10E-06	0.035051286	0.336976933	0.035051286	0.097275818	AF=0.16957;MAF=0.16957;R2=0.97831;IMPUTED	51	22	3	imputed	Dendritic	20	RPE_Choroid	0.585404716
chr20:980884:A:C	AL049634.2	5.184258658	2.97E-06	0.047130205	1.189340861	0.047130205	0.097275818	AF=0.06961;MAF=0.06961;R2=0.99745;ER2=0.93068;TYPED	66	9	1	typed	Dendritic	20	RPE_Choroid	0.01848311
chr20:40161282:TGG:T	TOP1	-5.161689703	3.23E-06	0.047130205	-0.51122234	0.047130205	0.097275818	AF=0.88947;MAF=0.11053;R2=0.87698;IMPUTED	0	13	63	imputed	Dendritic	20	RPE_Choroid	0.585404716
chr20:40184061:T:C	TOP1	-5.161689703	3.23E-06	0.047130205	-0.51122234	0.047130205	0.097275818	AF=0.87732;MAF=0.12268;R2=0.83149;IMPUTED	0	13	63	imputed	Dendritic	20	RPE_Choroid	0.585404716
chr20:63220994:T:G	PPDPF	5.105287415	3.96E-06	0.048222383	0.708318166	0.048222383	0.097275818	AF=0.98881;MAF=0.01119;R2=0.7177;IMPUTED	0	3	73	imputed	Dendritic	20	RPE_Choroid	0.095920969
chr20:63227851:T:C	PPDPF	5.105287415	3.96E-06	0.048222383	0.708318166	0.048222383	0.097275818	AF=0.98851;MAF=0.01149;R2=0.76478;IMPUTED	0	3	73	imputed	Dendritic	20	RPE_Choroid	0.095920969
chr20:3032490:G:A	PCED1A	5.099169551	4.05E-06	0.048599324	0.695849871	0.048599324	0.097275818	AF=0.65031;MAF=0.34969;R2=0.87721;IMPUTED	7	33	36	imputed	Dendritic	20	RPE_Choroid	0.111854685
chr20:3205300:G:A	C20orf27	-5.095842988	4.10E-06	0.048724648	-1.108241594	0.048724648	0.097275818	AF=0.98534;MAF=0.01466;R2=0.65728;IMPUTED	0	3	73	imputed	Dendritic	20	RPE_Choroid	0.060866794
chr21:30011922:C:T	GRIK1	7.050573427	2.62E-09	4.25E-04	2.141984132	4.25E-04	0.001377512	AF=0.0557;MAF=0.0557;R2=0.99704;ER2=0.83783;TYPED	71	4	1	typed	Dendritic	21	RPE_Choroid	0.064053537
chr21:44089022:C:T	GATD3A	6.50997661	2.08E-08	0.001795206	0.770119856	0.001795206	0.002638216	AF=0.17988;MAF=0.17988;R2=0.99453;IMPUTED	51	22	3	imputed	Dendritic	21	RPE_Choroid	0.02804334
chr21:44092368:A:G	GATD3A	6.50997661	2.08E-08	0.001795206	0.770119856	0.001795206	0.002638216	AF=0.17986;MAF=0.17986;R2=0.99439;IMPUTED	51	22	3	imputed	Dendritic	21	RPE_Choroid	0.02804334
chr21:44093664:G:A	GATD3A	6.50997661	2.08E-08	0.001795206	0.770119856	0.001795206	0.002638216	AF=0.17986;MAF=0.17986;R2=0.99439;IMPUTED	51	22	3	imputed	Dendritic	21	RPE_Choroid	0.02804334
chr21:44021661:C:T	GATD3A	6.345773067	3.88E-08	0.00239715	0.722015613	0.00239715	0.004328743	AF=0.19429;MAF=0.19429;R2=0.99392;IMPUTED	51	21	4	imputed	Dendritic	21	RPE_Choroid	0.02804334
chr21:44022218:T:C	GATD3A	6.345773067	3.88E-08	0.00239715	0.722015613	0.00239715	0.004328743	AF=0.19432;MAF=0.19432;R2=0.99377;IMPUTED	51	21	4	imputed	Dendritic	21	RPE_Choroid	0.02804334
chr21:44032368:G:A	GATD3A	6.345773067	3.88E-08	0.00239715	0.722015613	0.00239715	0.004328743	AF=0.19391;MAF=0.19391;R2=0.99659;IMPUTED	51	21	4	imputed	Dendritic	21	RPE_Choroid	0.02804334
chr21:44050890:G:A	GATD3A	6.345773067	3.88E-08	0.00239715	0.722015613	0.00239715	0.004328743	AF=0.19387;MAF=0.19387;R2=0.99636;IMPUTED	51	21	4	imputed	Dendritic	21	RPE_Choroid	0.02804334
chr21:44051114:A:G	GATD3A	6.345773067	3.88E-08	0.00239715	0.722015613	0.00239715	0.004328743	AF=0.19387;MAF=0.19387;R2=0.99637;IMPUTED	51	21	4	imputed	Dendritic	21	RPE_Choroid	0.02804334
chr21:44001769:T:C	GATD3A	6.265398994	5.27E-08	0.002794484	0.73950154	0.002794484	0.005760974	AF=0.19636;MAF=0.19636;R2=0.96603;IMPUTED	51	22	3	imputed	Dendritic	21	RPE_Choroid	0.02804334
chr21:44092475:G:C	GATD3A	6.259547767	5.39E-08	0.002794484	0.751144179	0.002794484	0.00589668	AF=0.18336;MAF=0.18336;R2=0.9943;IMPUTED	50	23	3	imputed	Dendritic	21	RPE_Choroid	0.02804334
chr21:44085708:T:TA	GATD3A	6.178070417	7.34E-08	0.003524637	0.687658808	0.003524637	0.008296343	AF=0.1889;MAF=0.1889;R2=0.9846;IMPUTED	52	19	5	imputed	Dendritic	21	RPE_Choroid	0.02804334
chr21:30036907:C:T	GRIK1	6.165256285	7.70E-08	0.00356786	1.848298782	0.00356786	0.008771707	AF=0.05593;MAF=0.05593;R2=0.98171;ER2=0.68764;TYPED	69	6	1	typed	Dendritic	21	RPE_Choroid	0.064053537
chr21:44072034:G:T	GATD3A	6.136799021	8.58E-08	0.003836848	0.707925824	0.003836848	0.009947379	AF=0.19792;MAF=0.19792;R2=0.99998;ER2=0.99966;TYPED	50	22	4	typed	Dendritic	21	RPE_Choroid	0.02804334
chr21:44007609:G:C	GATD3A	6.105452231	9.66E-08	0.004041388	1.178333624	0.004041388	0.011467148	AF=0.07242;MAF=0.07242;R2=0.94656;IMPUTED	68	7	1	imputed	Dendritic	21	RPE_Choroid	0.02804334
chr21:44003816:A:G	GATD3A	6.021246369	1.33E-07	0.005294679	0.71983887	0.005294679	0.017192421	AF=0.19996;MAF=0.19996;R2=0.96563;IMPUTED	50	23	3	imputed	Dendritic	21	RPE_Choroid	0.02804334
chr21:28948131:C:G	GRIK1	-5.987242746	1.51E-07	0.005294679	-1.651488786	0.005294679	0.020407866	AF=0.90009;MAF=0.09991;R2=0.57355;IMPUTED	1	9	66	imputed	Dendritic	21	RPE_Choroid	0.064053537
chr21:44001198:T:C	GATD3A	5.878896629	2.27E-07	0.007547688	0.705579582	0.007547688	0.03379479	AF=0.19374;MAF=0.19374;R2=0.96029;IMPUTED	52	21	3	imputed	Dendritic	21	RPE_Choroid	0.02804334
chr21:42342817:C:T	AP001628.1	5.745748134	3.74E-07	0.011826635	2.206634034	0.011826635	0.03379479	AF=0.05331;MAF=0.05331;R2=0.83034;IMPUTED	70	6	0	imputed	Dendritic	21	RPE_Choroid	0.025175271
chr21:43897590:C:T	AATBC	5.649757533	5.35E-07	0.013953715	2.252840411	0.013953715	0.03379479	AF=0.05163;MAF=0.05163;R2=0.89548;IMPUTED	69	7	0	imputed	Dendritic	21	RPE_Choroid	0.012746973
chr21:14692735:C:T	AJ009632.2	5.581918854	6.88E-07	0.013953715	1.716702381	0.013953715	0.03379479	AF=0.05212;MAF=0.05212;R2=0.99924;ER2=0.98385;TYPED	73	1	2	typed	Dendritic	21	RPE_Choroid	0.013702996
chr21:14699350:C:T	AJ009632.2	5.581918854	6.88E-07	0.013953715	1.716702381	0.013953715	0.03379479	AF=0.05199;MAF=0.05199;R2=0.99554;IMPUTED	73	1	2	imputed	Dendritic	21	RPE_Choroid	0.013702996
chr21:14702431:A:G	AJ009632.2	5.581918854	6.88E-07	0.013953715	1.716702381	0.013953715	0.03379479	AF=0.05211;MAF=0.05211;R2=0.99323;IMPUTED	73	1	2	imputed	Dendritic	21	RPE_Choroid	0.013702996
chr21:14702453:C:T	AJ009632.2	5.581918854	6.88E-07	0.013953715	1.716702381	0.013953715	0.03379479	AF=0.05211;MAF=0.05211;R2=0.99323;IMPUTED	73	1	2	imputed	Dendritic	21	RPE_Choroid	0.013702996
chr21:14702607:T:C	AJ009632.2	5.581918854	6.88E-07	0.013953715	1.716702381	0.013953715	0.03379479	AF=0.05211;MAF=0.05211;R2=0.99323;IMPUTED	73	1	2	imputed	Dendritic	21	RPE_Choroid	0.013702996
chr21:14702722:C:T	AJ009632.2	5.581918854	6.88E-07	0.013953715	1.716702381	0.013953715	0.03379479	AF=0.05211;MAF=0.05211;R2=0.99323;IMPUTED	73	1	2	imputed	Dendritic	21	RPE_Choroid	0.013702996
chr21:14704139:T:C	AJ009632.2	5.581918854	6.88E-07	0.013953715	1.716702381	0.013953715	0.03379479	AF=0.05215;MAF=0.05215;R2=0.99262;IMPUTED	73	1	2	imputed	Dendritic	21	RPE_Choroid	0.013702996
chr21:14705889:C:A	AJ009632.2	5.581918854	6.88E-07	0.013953715	1.716702381	0.013953715	0.03379479	AF=0.05215;MAF=0.05215;R2=0.99255;IMPUTED	73	1	2	imputed	Dendritic	21	RPE_Choroid	0.013702996
chr21:14708325:C:G	AJ009632.2	5.581918854	6.88E-07	0.013953715	1.716702381	0.013953715	0.03379479	AF=0.05217;MAF=0.05217;R2=0.9922;IMPUTED	73	1	2	imputed	Dendritic	21	RPE_Choroid	0.013702996
chr21:14709247:A:G	AJ009632.2	5.581918854	6.88E-07	0.013953715	1.716702381	0.013953715	0.03379479	AF=0.05217;MAF=0.05217;R2=0.9922;IMPUTED	73	1	2	imputed	Dendritic	21	RPE_Choroid	0.013702996
chr21:14710113:C:T	AJ009632.2	5.581918854	6.88E-07	0.013953715	1.716702381	0.013953715	0.03379479	AF=0.05217;MAF=0.05217;R2=0.9922;IMPUTED	73	1	2	imputed	Dendritic	21	RPE_Choroid	0.013702996
chr21:14712270:C:A	AJ009632.2	5.581918854	6.88E-07	0.013953715	1.716702381	0.013953715	0.03379479	AF=0.05217;MAF=0.05217;R2=0.99216;IMPUTED	73	1	2	imputed	Dendritic	21	RPE_Choroid	0.013702996
chr21:14713390:C:A	AJ009632.2	5.581918854	6.88E-07	0.013953715	1.716702381	0.013953715	0.03379479	AF=0.05217;MAF=0.05217;R2=0.99218;IMPUTED	73	1	2	imputed	Dendritic	21	RPE_Choroid	0.013702996
chr21:14714136:T:A	AJ009632.2	5.581918854	6.88E-07	0.013953715	1.716702381	0.013953715	0.03379479	AF=0.05217;MAF=0.05217;R2=0.99218;IMPUTED	73	1	2	imputed	Dendritic	21	RPE_Choroid	0.013702996
chr21:14714567:T:C	AJ009632.2	5.581918854	6.88E-07	0.013953715	1.716702381	0.013953715	0.03379479	AF=0.05215;MAF=0.05215;R2=0.99022;IMPUTED	73	1	2	imputed	Dendritic	21	RPE_Choroid	0.013702996
chr21:39080339:C:G	HMGN1	5.573357161	7.11E-07	0.014183	0.321415308	0.014183	0.03379479	AF=0.92064;MAF=0.07936;R2=0.60528;IMPUTED	1	6	69	imputed	Dendritic	21	RPE_Choroid	0.212237094
chr21:44013483:G:A	GATD3A	5.531698691	8.29E-07	0.014540503	0.786150236	0.014540503	0.03379479	AF=0.14248;MAF=0.14248;R2=0.9907;IMPUTED	54	21	1	imputed	Dendritic	21	RPE_Choroid	0.02804334
chr21:44028947:G:T	GATD3A	5.531698691	8.29E-07	0.014540503	0.786150236	0.014540503	0.03379479	AF=0.14574;MAF=0.14574;R2=0.99349;IMPUTED	54	21	1	imputed	Dendritic	21	RPE_Choroid	0.02804334
chr21:44036577:C:T	GATD3A	5.531698691	8.29E-07	0.014540503	0.786150236	0.014540503	0.03379479	AF=0.14548;MAF=0.14548;R2=0.99579;IMPUTED	54	21	1	imputed	Dendritic	21	RPE_Choroid	0.02804334
chr21:44038897:G:A	GATD3A	5.531698691	8.29E-07	0.014540503	0.786150236	0.014540503	0.03379479	AF=0.14587;MAF=0.14587;R2=0.99974;ER2=0.99384;TYPED	54	21	1	typed	Dendritic	21	RPE_Choroid	0.02804334
chr21:44078255:G:A	GATD3A	5.531698691	8.29E-07	0.014540503	0.786150236	0.014540503	0.03379479	AF=0.14873;MAF=0.14873;R2=0.99408;IMPUTED	54	21	1	imputed	Dendritic	21	RPE_Choroid	0.02804334
chr21:44078690:G:A	GATD3A	5.531698691	8.29E-07	0.014540503	0.786150236	0.014540503	0.03379479	AF=0.14864;MAF=0.14864;R2=0.99481;IMPUTED	54	21	1	imputed	Dendritic	21	RPE_Choroid	0.02804334
chr21:44079290:T:C	GATD3A	5.531698691	8.29E-07	0.014540503	0.786150236	0.014540503	0.03379479	AF=0.14931;MAF=0.14931;R2=1;ER2=1;TYPED	54	21	1	typed	Dendritic	21	RPE_Choroid	0.02804334
chr21:44024948:C:G	GATD3A	5.456413418	1.10E-06	0.016725964	0.723419514	0.016725964	0.03494279	AF=0.17348;MAF=0.17348;R2=0.9938;IMPUTED	51	23	2	imputed	Dendritic	21	RPE_Choroid	0.02804334
chr21:44029964:A:G	GATD3A	5.456413418	1.10E-06	0.016725964	0.723419514	0.016725964	0.03494279	AF=0.17344;MAF=0.17344;R2=0.99411;IMPUTED	51	23	2	imputed	Dendritic	21	RPE_Choroid	0.02804334
chr21:44055608:G:C	GATD3A	5.456413418	1.10E-06	0.016725964	0.723419514	0.016725964	0.03494279	AF=0.17443;MAF=0.17443;R2=0.99113;IMPUTED	51	23	2	imputed	Dendritic	21	RPE_Choroid	0.02804334
chr21:44056947:AT:A	GATD3A	5.456413418	1.10E-06	0.016725964	0.723419514	0.016725964	0.03494279	AF=0.17828;MAF=0.17828;R2=0.98391;IMPUTED	51	23	2	imputed	Dendritic	21	RPE_Choroid	0.02804334
chr21:44067413:T:G	GATD3A	5.456413418	1.10E-06	0.016725964	0.723419514	0.016725964	0.03494279	AF=0.1777;MAF=0.1777;R2=0.98991;IMPUTED	51	23	2	imputed	Dendritic	21	RPE_Choroid	0.02804334
chr21:44070301:A:G	GATD3A	5.456413418	1.10E-06	0.016725964	0.723419514	0.016725964	0.03494279	AF=0.1777;MAF=0.1777;R2=0.98992;IMPUTED	51	23	2	imputed	Dendritic	21	RPE_Choroid	0.02804334
chr21:44072497:A:G	GATD3A	5.456413418	1.10E-06	0.016725964	0.723419514	0.016725964	0.03494279	AF=0.17641;MAF=0.17641;R2=0.99547;IMPUTED	51	23	2	imputed	Dendritic	21	RPE_Choroid	0.02804334
chr21:44072914:A:G	GATD3A	5.456413418	1.10E-06	0.016725964	0.723419514	0.016725964	0.03494279	AF=0.17641;MAF=0.17641;R2=0.99547;IMPUTED	51	23	2	imputed	Dendritic	21	RPE_Choroid	0.02804334
chr21:44088949:C:T	GATD3A	5.456413418	1.10E-06	0.016725964	0.723419514	0.016725964	0.03494279	AF=0.17644;MAF=0.17644;R2=0.99463;IMPUTED	51	23	2	imputed	Dendritic	21	RPE_Choroid	0.02804334
chr21:44089769:A:C	GATD3A	5.456413418	1.10E-06	0.016725964	0.723419514	0.016725964	0.03494279	AF=0.17644;MAF=0.17644;R2=0.99463;IMPUTED	51	23	2	imputed	Dendritic	21	RPE_Choroid	0.02804334
chr21:44093927:T:C	GATD3A	5.456413418	1.10E-06	0.016725964	0.723419514	0.016725964	0.03494279	AF=0.17644;MAF=0.17644;R2=0.9946;IMPUTED	51	23	2	imputed	Dendritic	21	RPE_Choroid	0.02804334
chr21:14718522:T:C	AJ009632.2	5.449770996	1.12E-06	0.016747358	1.362061118	0.016747358	0.035963397	AF=0.07035;MAF=0.07035;R2=0.98074;IMPUTED	69	4	3	imputed	Dendritic	21	RPE_Choroid	0.013702996
chr21:14718551:C:T	AJ009632.2	5.449770996	1.12E-06	0.016747358	1.362061118	0.016747358	0.035963397	AF=0.07031;MAF=0.07031;R2=0.98128;IMPUTED	69	4	3	imputed	Dendritic	21	RPE_Choroid	0.013702996
chr21:44014383:A:AT	GATD3A	5.347860111	1.63E-06	0.021208838	0.676414998	0.021208838	0.058777333	AF=0.19134;MAF=0.19134;R2=0.98812;IMPUTED	51	22	3	imputed	Dendritic	21	RPE_Choroid	0.02804334
chr21:44015306:A:T	GATD3A	5.347860111	1.63E-06	0.021208838	0.676414998	0.021208838	0.058777333	AF=0.19104;MAF=0.19104;R2=0.99194;IMPUTED	51	22	3	imputed	Dendritic	21	RPE_Choroid	0.02804334
chr21:44019931:T:A	GATD3A	5.347860111	1.63E-06	0.021208838	0.676414998	0.021208838	0.058777333	AF=0.19103;MAF=0.19103;R2=0.99208;IMPUTED	51	22	3	imputed	Dendritic	21	RPE_Choroid	0.02804334
chr21:44020503:G:GTGC	GATD3A	5.347860111	1.63E-06	0.021208838	0.676414998	0.021208838	0.058777333	AF=0.19106;MAF=0.19106;R2=0.99185;IMPUTED	51	22	3	imputed	Dendritic	21	RPE_Choroid	0.02804334
chr21:44049768:G:A	GATD3A	5.347860111	1.63E-06	0.021208838	0.676414998	0.021208838	0.058777333	AF=0.19044;MAF=0.19044;R2=0.99657;IMPUTED	51	22	3	imputed	Dendritic	21	RPE_Choroid	0.02804334
chr21:44056380:C:T	GATD3A	5.347860111	1.63E-06	0.021208838	0.676414998	0.021208838	0.058777333	AF=0.19041;MAF=0.19041;R2=0.99639;IMPUTED	51	22	3	imputed	Dendritic	21	RPE_Choroid	0.02804334
chr21:44056665:A:G	GATD3A	5.347860111	1.63E-06	0.021208838	0.676414998	0.021208838	0.058777333	AF=0.19164;MAF=0.19164;R2=0.99047;IMPUTED	51	22	3	imputed	Dendritic	21	RPE_Choroid	0.02804334
chr21:44057985:C:G	GATD3A	5.347860111	1.63E-06	0.021208838	0.676414998	0.021208838	0.058777333	AF=0.1917;MAF=0.1917;R2=0.99118;IMPUTED	51	22	3	imputed	Dendritic	21	RPE_Choroid	0.02804334
chr21:44058792:T:C	GATD3A	5.347860111	1.63E-06	0.021208838	0.676414998	0.021208838	0.058777333	AF=0.1917;MAF=0.1917;R2=0.99118;IMPUTED	51	22	3	imputed	Dendritic	21	RPE_Choroid	0.02804334
chr21:44060980:C:A	GATD3A	5.347860111	1.63E-06	0.021208838	0.676414998	0.021208838	0.058777333	AF=0.1904;MAF=0.1904;R2=0.99637;IMPUTED	51	22	3	imputed	Dendritic	21	RPE_Choroid	0.02804334
chr21:44061456:T:A	GATD3A	5.347860111	1.63E-06	0.021208838	0.676414998	0.021208838	0.058777333	AF=0.1917;MAF=0.1917;R2=0.99115;IMPUTED	51	22	3	imputed	Dendritic	21	RPE_Choroid	0.02804334
chr21:44071484:T:C	GATD3A	5.347860111	1.63E-06	0.021208838	0.676414998	0.021208838	0.058777333	AF=0.19159;MAF=0.19159;R2=0.99051;IMPUTED	51	22	3	imputed	Dendritic	21	RPE_Choroid	0.02804334
chr21:44085401:A:G	GATD3A	5.347860111	1.63E-06	0.021208838	0.676414998	0.021208838	0.058777333	AF=0.19034;MAF=0.19034;R2=0.99594;IMPUTED	51	22	3	imputed	Dendritic	21	RPE_Choroid	0.02804334
chr21:44022039:A:ATTTC	GATD3A	5.342344235	1.67E-06	0.021428755	0.668303491	0.021428755	0.060422915	AF=0.18579;MAF=0.18579;R2=0.9888;IMPUTED	52	21	3	imputed	Dendritic	21	RPE_Choroid	0.02804334
chr21:41331892:A:G	FAM3B	5.33894842	1.69E-06	0.021485005	1.683859623	0.021485005	0.061457603	AF=0.05681;MAF=0.05681;R2=0.9008;IMPUTED	68	8	0	imputed	Dendritic	21	RPE_Choroid	0.010834927
chr21:44031072:A:C	GATD3A	5.301754739	1.94E-06	0.023923169	0.711804848	0.023923169	0.073819132	AF=0.16267;MAF=0.16267;R2=0.99584;IMPUTED	54	20	2	imputed	Dendritic	21	RPE_Choroid	0.02804334
chr21:44086938:T:C	GATD3A	5.301754739	1.94E-06	0.023923169	0.711804848	0.023923169	0.073819132	AF=0.16321;MAF=0.16321;R2=0.99985;ER2=0.99431;TYPED	54	20	2	typed	Dendritic	21	RPE_Choroid	0.02804334
chr21:43917178:G:A	AATBC	5.275785688	2.13E-06	0.026058443	1.645117793	0.026058443	0.083405473	AF=0.05622;MAF=0.05622;R2=0.98987;ER2=0.94078;TYPED	68	7	1	typed	Dendritic	21	RPE_Choroid	0.012746973
chr21:44863116:A:G	C21orf2	5.195432667	2.86E-06	0.032500361	1.190119984	0.032500361	0.114351884	AF=0.05053;MAF=0.05053;R2=0.69138;IMPUTED	70	6	0	imputed	Dendritic	21	RPE_Choroid	0.031548757
chr21:44863120:G:A	C21orf2	5.195432667	2.86E-06	0.032500361	1.190119984	0.032500361	0.114351884	AF=0.05054;MAF=0.05054;R2=0.69144;IMPUTED	70	6	0	imputed	Dendritic	21	RPE_Choroid	0.031548757
chr21:44008397:C:T	GATD3A	5.175679856	3.07E-06	0.034621225	0.680211491	0.034621225	0.121828023	AF=0.17296;MAF=0.17296;R2=0.97331;IMPUTED	53	21	2	imputed	Dendritic	21	RPE_Choroid	0.02804334
chr21:45490525:C:T	LSS	5.168765819	3.15E-06	0.035197458	2.59701267	0.035197458	0.124454255	AF=0.05633;MAF=0.05633;R2=0.78509;IMPUTED	71	5	0	imputed	Dendritic	21	RPE_Choroid	0.07903123
chr21:32429194:C:T	EVA1C	5.146265778	3.42E-06	0.037872054	1.151404407	0.037872054	0.133123687	AF=0.06759;MAF=0.06759;R2=0.89371;IMPUTED	67	8	1	imputed	Dendritic	21	RPE_Choroid	0.13734863
chr21:44057275:A:G	GATD3A	5.133640965	3.58E-06	0.038591468	0.682749992	0.038591468	0.13813314	AF=0.16635;MAF=0.16635;R2=0.99757;IMPUTED	53	21	2	imputed	Dendritic	21	RPE_Choroid	0.02804334
chr21:44074302:G:A	GATD3A	5.133640965	3.58E-06	0.038591468	0.682749992	0.038591468	0.13813314	AF=0.16998;MAF=0.16998;R2=0.99366;IMPUTED	53	21	2	imputed	Dendritic	21	RPE_Choroid	0.02804334
chr21:44092213:G:A	GATD3A	5.133640965	3.58E-06	0.038591468	0.682749992	0.038591468	0.13813314	AF=0.16966;MAF=0.16966;R2=0.9956;IMPUTED	53	21	2	imputed	Dendritic	21	RPE_Choroid	0.02804334
chr21:44007852:ACCAT:A	GATD3A	5.131831557	3.60E-06	0.038591468	0.90550205	0.038591468	0.13886329	AF=0.09638;MAF=0.09638;R2=0.96399;IMPUTED	65	10	1	imputed	Dendritic	21	RPE_Choroid	0.02804334
chr21:43374639:G:A	SLC37A1	5.080156827	4.34E-06	0.044581383	1.174512644	0.044581383	0.160859007	AF=0.11408;MAF=0.11408;R2=0.87243;IMPUTED	66	9	1	imputed	Dendritic	21	RPE_Choroid	0.142447419
chr21:32814658:T:C	CRYZL1	5.078527019	4.37E-06	0.044581383	0.933166955	0.044581383	0.161552492	AF=0.10393;MAF=0.10393;R2=0.99744;IMPUTED	62	13	1	imputed	Dendritic	21	RPE_Choroid	0.102294455
chr21:32815561:C:T	CRYZL1	5.078527019	4.37E-06	0.044581383	0.933166955	0.044581383	0.161552492	AF=0.10392;MAF=0.10392;R2=0.99748;IMPUTED	62	13	1	imputed	Dendritic	21	RPE_Choroid	0.102294455
chr21:32816626:T:G	CRYZL1	5.078527019	4.37E-06	0.044581383	0.933166955	0.044581383	0.161552492	AF=0.10393;MAF=0.10393;R2=0.99759;IMPUTED	62	13	1	imputed	Dendritic	21	RPE_Choroid	0.102294455
chr21:32818539:A:G	CRYZL1	5.078527019	4.37E-06	0.044581383	0.933166955	0.044581383	0.161552492	AF=0.10413;MAF=0.10413;R2=0.9955;IMPUTED	62	13	1	imputed	Dendritic	21	RPE_Choroid	0.102294455
chr21:28545416:G:A	GRIK1	5.048033589	4.88E-06	0.047559411	1.458984822	0.047559411	0.173690646	AF=0.08288;MAF=0.08288;R2=0.98072;IMPUTED	66	9	1	imputed	Dendritic	21	RPE_Choroid	0.064053537
chr21:46675895:CAT:C	MCM3AP-AS1	5.039826729	5.02E-06	0.048624567	1.65468063	0.048624567	0.176544925	AF=0.07952;MAF=0.07952;R2=0.99096;IMPUTED	68	8	0	imputed	Dendritic	21	RPE_Choroid	0.024219248
chr21:44009383:C:T	GATD3A	5.026192893	5.28E-06	0.049758459	1.199093364	0.049758459	0.180733589	AF=0.06932;MAF=0.06932;R2=0.94077;IMPUTED	68	8	0	imputed	Dendritic	21	RPE_Choroid	0.02804334
chr21:44017294:A:G	GATD3A	5.025289339	5.29E-06	0.049758459	0.635997986	0.049758459	0.180983867	AF=0.18423;MAF=0.18423;R2=0.99268;IMPUTED	53	20	3	imputed	Dendritic	21	RPE_Choroid	0.02804334
chr21:44073679:T:A	GATD3A	5.025289339	5.29E-06	0.049758459	0.635997986	0.049758459	0.180983867	AF=0.18351;MAF=0.18351;R2=0.9966;IMPUTED	53	20	3	imputed	Dendritic	21	RPE_Choroid	0.02804334
chr22:48479328:G:A	AL117329.1	6.945460943	3.92E-09	6.28E-04	3.023272954	6.23E-04	0.001510321	AF=0.06201;MAF=0.06201;R2=0.63155;IMPUTED	71	5	0	imputed	Dendritic	22	RPE_Choroid	0.011153601
chr22:48443598:A:G	AL117329.1	5.964515345	1.64E-07	0.011969167	1.782739325	0.01186308	0.031782264	AF=0.06386;MAF=0.06386;R2=0.49073;IMPUTED	67	8	1	imputed	Dendritic	22	RPE_Choroid	0.011153601
chr22:50144824:G:A	SHANK3	5.939317645	1.81E-07	0.012408608	1.310213471	0.012298626	0.031782264	AF=0.11564;MAF=0.11564;R2=0.89208;IMPUTED	61	13	2	imputed	Dendritic	22	RPE_Choroid	0.016571064
chr22:50144828:G:A	SHANK3	5.939317645	1.81E-07	0.012408608	1.310213471	0.012298626	0.031782264	AF=0.11473;MAF=0.11473;R2=0.89963;IMPUTED	61	13	2	imputed	Dendritic	22	RPE_Choroid	0.016571064
chr22:21327968:C:G	LZTR1	5.904530234	2.06E-07	0.013027223	2.210301609	0.012911757	0.036198165	AF=0.06498;MAF=0.06498;R2=0.50012;IMPUTED	71	5	0	imputed	Dendritic	22	RPE_Choroid	0.045889101
chr22:21328784:C:T	LZTR1	5.904530234	2.06E-07	0.013027223	2.210301609	0.012911757	0.036198165	AF=0.06601;MAF=0.06601;R2=0.49569;IMPUTED	71	5	0	imputed	Dendritic	22	RPE_Choroid	0.045889101
chr22:29431925:C:T	OSM	5.842110538	2.61E-07	0.016047427	0.643745009	0.015905192	0.055576144	AF=0.05356;MAF=0.05356;R2=0.79161;IMPUTED	70	5	1	imputed	Dendritic	22	RPE_Choroid	0.013065647
chr22:28792051:T:TTTA	CHEK2	5.783434618	3.25E-07	0.019495662	1.422988547	0.019322864	0.079553045	AF=0.09179;MAF=0.09179;R2=0.85466;IMPUTED	66	10	0	imputed	Dendritic	22	RPE_Choroid	0.151688974
chr22:50113920:T:C	SHANK3	5.731299538	3.95E-07	0.022566178	1.303288469	0.022366164	0.10077152	AF=0.12718;MAF=0.12718;R2=0.91802;IMPUTED	60	14	2	imputed	Dendritic	22	RPE_Choroid	0.016571064
chr22:23937520:T:C	BCR	5.488653351	9.73E-07	0.046738797	2.594785839	0.046324532	0.274741989	AF=0.05617;MAF=0.05617;R2=0.70607;IMPUTED	72	4	0	imputed	Dendritic	22	RPE_Choroid	0.133205864
chr1:41086296:C:T	AC093151.3	11.56038196	4.74E-19	3.85E-14	1.314330799	3.85E-14	8.05E-05	AF=0.10995;MAF=0.10995;R2=0.99064;IMPUTED	82	20	1	imputed	Fibroblast	1	RPE_Choroid	0.045570647
chr1:40989287:G:A	AC093151.3	10.65792008	2.83E-17	1.41E-12	1.243417466	1.41E-12	8.05E-05	AF=0.11415;MAF=0.11415;R2=0.99257;IMPUTED	81	21	1	imputed	Fibroblast	1	RPE_Choroid	0.045570647
chr1:40990360:A:G	AC093151.3	10.65792008	2.83E-17	1.41E-12	1.243417466	1.41E-12	8.05E-05	AF=0.11443;MAF=0.11443;R2=0.9985;IMPUTED	81	21	1	imputed	Fibroblast	1	RPE_Choroid	0.045570647
chr1:40993474:A:G	AC093151.3	10.65792008	2.83E-17	1.41E-12	1.243417466	1.41E-12	8.05E-05	AF=0.11444;MAF=0.11444;R2=0.99865;IMPUTED	81	21	1	imputed	Fibroblast	1	RPE_Choroid	0.045570647
chr1:40994457:A:G	AC093151.3	10.65792008	2.83E-17	1.41E-12	1.243417466	1.41E-12	8.05E-05	AF=0.11444;MAF=0.11444;R2=0.99857;IMPUTED	81	21	1	imputed	Fibroblast	1	RPE_Choroid	0.045570647
chr1:40995111:G:A	AC093151.3	10.65792008	2.83E-17	1.41E-12	1.243417466	1.41E-12	8.05E-05	AF=0.10757;MAF=0.10757;R2=0.99925;IMPUTED	81	21	1	imputed	Fibroblast	1	RPE_Choroid	0.045570647
chr1:40995841:G:C	AC093151.3	10.65792008	2.83E-17	1.41E-12	1.243417466	1.41E-12	8.05E-05	AF=0.10757;MAF=0.10757;R2=0.99925;IMPUTED	81	21	1	imputed	Fibroblast	1	RPE_Choroid	0.045570647
chr1:40996360:C:T	AC093151.3	10.65792008	2.83E-17	1.41E-12	1.243417466	1.41E-12	8.05E-05	AF=0.10757;MAF=0.10757;R2=0.99925;IMPUTED	81	21	1	imputed	Fibroblast	1	RPE_Choroid	0.045570647
chr1:40997314:T:C	AC093151.3	10.65792008	2.83E-17	1.41E-12	1.243417466	1.41E-12	8.05E-05	AF=0.10817;MAF=0.10817;R2=0.99389;IMPUTED	81	21	1	imputed	Fibroblast	1	RPE_Choroid	0.045570647
chr1:40998783:C:A	AC093151.3	10.65792008	2.83E-17	1.41E-12	1.243417466	1.41E-12	8.05E-05	AF=0.10757;MAF=0.10757;R2=0.99925;IMPUTED	81	21	1	imputed	Fibroblast	1	RPE_Choroid	0.045570647
chr1:41000549:G:A	AC093151.3	10.65792008	2.83E-17	1.41E-12	1.243417466	1.41E-12	8.05E-05	AF=0.10757;MAF=0.10757;R2=0.99925;IMPUTED	81	21	1	imputed	Fibroblast	1	RPE_Choroid	0.045570647
chr1:41001601:ATAT:A	AC093151.3	10.65792008	2.83E-17	1.41E-12	1.243417466	1.41E-12	8.05E-05	AF=0.1057;MAF=0.1057;R2=0.9863;IMPUTED	81	21	1	imputed	Fibroblast	1	RPE_Choroid	0.045570647
chr1:41003371:A:G	AC093151.3	10.65792008	2.83E-17	1.41E-12	1.243417466	1.41E-12	8.05E-05	AF=0.11444;MAF=0.11444;R2=0.99864;IMPUTED	81	21	1	imputed	Fibroblast	1	RPE_Choroid	0.045570647
chr1:41003665:T:C	AC093151.3	10.65792008	2.83E-17	1.41E-12	1.243417466	1.41E-12	8.05E-05	AF=0.11445;MAF=0.11445;R2=0.99864;IMPUTED	81	21	1	imputed	Fibroblast	1	RPE_Choroid	0.045570647
chr1:41004439:G:A	AC093151.3	10.65792008	2.83E-17	1.41E-12	1.243417466	1.41E-12	8.05E-05	AF=0.11444;MAF=0.11444;R2=0.99864;IMPUTED	81	21	1	imputed	Fibroblast	1	RPE_Choroid	0.045570647
chr1:41013084:A:AT	AC093151.3	10.65792008	2.83E-17	1.41E-12	1.243417466	1.41E-12	8.05E-05	AF=0.11446;MAF=0.11446;R2=0.99877;IMPUTED	81	21	1	imputed	Fibroblast	1	RPE_Choroid	0.045570647
chr1:41013866:A:G	AC093151.3	10.65792008	2.83E-17	1.41E-12	1.243417466	1.41E-12	8.05E-05	AF=0.11446;MAF=0.11446;R2=0.99878;IMPUTED	81	21	1	imputed	Fibroblast	1	RPE_Choroid	0.045570647
chr1:41019405:T:C	AC093151.3	10.65792008	2.83E-17	1.41E-12	1.243417466	1.41E-12	8.05E-05	AF=0.11449;MAF=0.11449;R2=0.99912;IMPUTED	81	21	1	imputed	Fibroblast	1	RPE_Choroid	0.045570647
chr1:41020736:G:A	AC093151.3	10.65792008	2.83E-17	1.41E-12	1.243417466	1.41E-12	8.05E-05	AF=0.10794;MAF=0.10794;R2=0.9952;IMPUTED	81	21	1	imputed	Fibroblast	1	RPE_Choroid	0.045570647
chr1:41022496:G:T	AC093151.3	10.65792008	2.83E-17	1.41E-12	1.243417466	1.41E-12	8.05E-05	AF=0.10755;MAF=0.10755;R2=0.99909;IMPUTED	81	21	1	imputed	Fibroblast	1	RPE_Choroid	0.045570647
chr1:41023232:G:A	AC093151.3	10.65792008	2.83E-17	1.41E-12	1.243417466	1.41E-12	8.05E-05	AF=0.10761;MAF=0.10761;R2=0.9984;IMPUTED	81	21	1	imputed	Fibroblast	1	RPE_Choroid	0.045570647
chr1:41026129:A:G	AC093151.3	10.65792008	2.83E-17	1.41E-12	1.243417466	1.41E-12	8.05E-05	AF=0.10756;MAF=0.10756;R2=0.99916;IMPUTED	81	21	1	imputed	Fibroblast	1	RPE_Choroid	0.045570647
chr1:41028139:C:T	AC093151.3	10.65792008	2.83E-17	1.41E-12	1.243417466	1.41E-12	8.05E-05	AF=0.11435;MAF=0.11435;R2=0.99778;IMPUTED	81	21	1	imputed	Fibroblast	1	RPE_Choroid	0.045570647
chr1:41032005:C:CA	AC093151.3	10.65792008	2.83E-17	1.41E-12	1.243417466	1.41E-12	8.05E-05	AF=0.1145;MAF=0.1145;R2=0.9992;IMPUTED	81	21	1	imputed	Fibroblast	1	RPE_Choroid	0.045570647
chr1:41032349:C:T	AC093151.3	10.65792008	2.83E-17	1.41E-12	1.243417466	1.41E-12	8.05E-05	AF=0.1145;MAF=0.1145;R2=0.9992;IMPUTED	81	21	1	imputed	Fibroblast	1	RPE_Choroid	0.045570647
chr1:41034337:T:C	AC093151.3	10.65792008	2.83E-17	1.41E-12	1.243417466	1.41E-12	8.05E-05	AF=0.11452;MAF=0.11452;R2=0.99902;IMPUTED	81	21	1	imputed	Fibroblast	1	RPE_Choroid	0.045570647
chr1:41039350:G:A	AC093151.3	10.65792008	2.83E-17	1.41E-12	1.243417466	1.41E-12	8.05E-05	AF=0.1145;MAF=0.1145;R2=0.99922;IMPUTED	81	21	1	imputed	Fibroblast	1	RPE_Choroid	0.045570647
chr1:41042818:C:T	AC093151.3	10.65792008	2.83E-17	1.41E-12	1.243417466	1.41E-12	8.05E-05	AF=0.1145;MAF=0.1145;R2=0.99922;IMPUTED	81	21	1	imputed	Fibroblast	1	RPE_Choroid	0.045570647
chr1:41044162:G:A	AC093151.3	10.65792008	2.83E-17	1.41E-12	1.243417466	1.41E-12	8.05E-05	AF=0.1145;MAF=0.1145;R2=0.99922;IMPUTED	81	21	1	imputed	Fibroblast	1	RPE_Choroid	0.045570647
chr1:41045381:G:A	AC093151.3	10.65792008	2.83E-17	1.41E-12	1.243417466	1.41E-12	8.05E-05	AF=0.11454;MAF=0.11454;R2=0.9989;IMPUTED	81	21	1	imputed	Fibroblast	1	RPE_Choroid	0.045570647
chr1:41046083:C:A	AC093151.3	10.65792008	2.83E-17	1.41E-12	1.243417466	1.41E-12	8.05E-05	AF=0.1145;MAF=0.1145;R2=0.99922;IMPUTED	81	21	1	imputed	Fibroblast	1	RPE_Choroid	0.045570647
chr1:41046992:A:T	AC093151.3	10.65792008	2.83E-17	1.41E-12	1.243417466	1.41E-12	8.05E-05	AF=0.1145;MAF=0.1145;R2=0.99921;IMPUTED	81	21	1	imputed	Fibroblast	1	RPE_Choroid	0.045570647
chr1:41049332:A:G	AC093151.3	10.65792008	2.83E-17	1.41E-12	1.243417466	1.41E-12	8.05E-05	AF=0.11458;MAF=0.11458;R2=1;ER2=1;TYPED	81	21	1	typed	Fibroblast	1	RPE_Choroid	0.045570647
chr1:41049648:T:G	AC093151.3	10.65792008	2.83E-17	1.41E-12	1.243417466	1.41E-12	8.05E-05	AF=0.1145;MAF=0.1145;R2=0.99922;IMPUTED	81	21	1	imputed	Fibroblast	1	RPE_Choroid	0.045570647
chr1:41055358:C:CT	AC093151.3	10.65792008	2.83E-17	1.41E-12	1.243417466	1.41E-12	8.05E-05	AF=0.1145;MAF=0.1145;R2=0.99921;IMPUTED	81	21	1	imputed	Fibroblast	1	RPE_Choroid	0.045570647
chr1:41056705:C:A	AC093151.3	10.65792008	2.83E-17	1.41E-12	1.243417466	1.41E-12	8.05E-05	AF=0.1145;MAF=0.1145;R2=0.99922;IMPUTED	81	21	1	imputed	Fibroblast	1	RPE_Choroid	0.045570647
chr1:41056838:C:T	AC093151.3	10.65792008	2.83E-17	1.41E-12	1.243417466	1.41E-12	8.05E-05	AF=0.1145;MAF=0.1145;R2=0.99922;IMPUTED	81	21	1	imputed	Fibroblast	1	RPE_Choroid	0.045570647
chr1:41056911:TTGAAA:T	AC093151.3	10.65792008	2.83E-17	1.41E-12	1.243417466	1.41E-12	8.05E-05	AF=0.1145;MAF=0.1145;R2=0.99922;IMPUTED	81	21	1	imputed	Fibroblast	1	RPE_Choroid	0.045570647
chr1:41060709:A:G	AC093151.3	10.65792008	2.83E-17	1.41E-12	1.243417466	1.41E-12	8.05E-05	AF=0.1145;MAF=0.1145;R2=0.99922;IMPUTED	81	21	1	imputed	Fibroblast	1	RPE_Choroid	0.045570647
chr1:41060754:C:T	AC093151.3	10.65792008	2.83E-17	1.41E-12	1.243417466	1.41E-12	8.05E-05	AF=0.1145;MAF=0.1145;R2=0.99922;IMPUTED	81	21	1	imputed	Fibroblast	1	RPE_Choroid	0.045570647
chr1:41062717:G:C	AC093151.3	10.65792008	2.83E-17	1.41E-12	1.243417466	1.41E-12	8.05E-05	AF=0.11535;MAF=0.11535;R2=0.99124;IMPUTED	81	21	1	imputed	Fibroblast	1	RPE_Choroid	0.045570647
chr1:41067340:A:T	AC093151.3	10.65792008	2.83E-17	1.41E-12	1.243417466	1.41E-12	8.05E-05	AF=0.1145;MAF=0.1145;R2=0.99922;IMPUTED	81	21	1	imputed	Fibroblast	1	RPE_Choroid	0.045570647
chr1:41073864:T:G	AC093151.3	10.65792008	2.83E-17	1.41E-12	1.243417466	1.41E-12	8.05E-05	AF=0.1145;MAF=0.1145;R2=0.99922;IMPUTED	81	21	1	imputed	Fibroblast	1	RPE_Choroid	0.045570647
chr1:41074964:G:A	AC093151.3	10.65792008	2.83E-17	1.41E-12	1.243417466	1.41E-12	8.05E-05	AF=0.1145;MAF=0.1145;R2=0.99922;IMPUTED	81	21	1	imputed	Fibroblast	1	RPE_Choroid	0.045570647
chr1:41077412:G:A	AC093151.3	10.65792008	2.83E-17	1.41E-12	1.243417466	1.41E-12	8.05E-05	AF=0.1145;MAF=0.1145;R2=0.99922;IMPUTED	81	21	1	imputed	Fibroblast	1	RPE_Choroid	0.045570647
chr1:41077463:T:C	AC093151.3	10.65792008	2.83E-17	1.41E-12	1.243417466	1.41E-12	8.05E-05	AF=0.1145;MAF=0.1145;R2=0.99922;IMPUTED	81	21	1	imputed	Fibroblast	1	RPE_Choroid	0.045570647
chr1:41082713:C:T	AC093151.3	10.65792008	2.83E-17	1.41E-12	1.243417466	1.41E-12	8.05E-05	AF=0.1145;MAF=0.1145;R2=0.99922;IMPUTED	81	21	1	imputed	Fibroblast	1	RPE_Choroid	0.045570647
chr1:41085069:A:G	AC093151.3	10.65792008	2.83E-17	1.41E-12	1.243417466	1.41E-12	8.05E-05	AF=0.1145;MAF=0.1145;R2=0.99922;IMPUTED	81	21	1	imputed	Fibroblast	1	RPE_Choroid	0.045570647
chr1:41086553:C:CCCCTG	AC093151.3	10.65792008	2.83E-17	1.41E-12	1.243417466	1.41E-12	8.05E-05	AF=0.11456;MAF=0.11456;R2=0.99868;IMPUTED	81	21	1	imputed	Fibroblast	1	RPE_Choroid	0.045570647
chr1:41088416:A:G	AC093151.3	10.65792008	2.83E-17	1.41E-12	1.243417466	1.41E-12	8.05E-05	AF=0.11458;MAF=0.11458;R2=1;ER2=1;TYPED	81	21	1	typed	Fibroblast	1	RPE_Choroid	0.045570647
chr1:41092923:T:C	AC093151.3	10.65792008	2.83E-17	1.41E-12	1.243417466	1.41E-12	8.05E-05	AF=0.1145;MAF=0.1145;R2=0.99922;IMPUTED	81	21	1	imputed	Fibroblast	1	RPE_Choroid	0.045570647
chr1:41093324:G:A	AC093151.3	10.65792008	2.83E-17	1.41E-12	1.243417466	1.41E-12	8.05E-05	AF=0.1145;MAF=0.1145;R2=0.99922;IMPUTED	81	21	1	imputed	Fibroblast	1	RPE_Choroid	0.045570647
chr1:41098352:C:T	AC093151.3	10.65792008	2.83E-17	1.41E-12	1.243417466	1.41E-12	8.05E-05	AF=0.1145;MAF=0.1145;R2=0.99915;IMPUTED	81	21	1	imputed	Fibroblast	1	RPE_Choroid	0.045570647
chr1:41103531:T:C	AC093151.3	10.65792008	2.83E-17	1.41E-12	1.243417466	1.41E-12	8.05E-05	AF=0.1145;MAF=0.1145;R2=0.99922;IMPUTED	81	21	1	imputed	Fibroblast	1	RPE_Choroid	0.045570647
chr1:41105349:C:T	AC093151.3	10.65792008	2.83E-17	1.41E-12	1.243417466	1.41E-12	8.05E-05	AF=0.1145;MAF=0.1145;R2=0.99922;IMPUTED	81	21	1	imputed	Fibroblast	1	RPE_Choroid	0.045570647
chr1:41107980:A:G	AC093151.3	10.65792008	2.83E-17	1.41E-12	1.243417466	1.41E-12	8.05E-05	AF=0.11452;MAF=0.11452;R2=0.99778;IMPUTED	81	21	1	imputed	Fibroblast	1	RPE_Choroid	0.045570647
chr1:41109180:T:G	AC093151.3	10.65792008	2.83E-17	1.41E-12	1.243417466	1.41E-12	8.05E-05	AF=0.1145;MAF=0.1145;R2=0.99922;IMPUTED	81	21	1	imputed	Fibroblast	1	RPE_Choroid	0.045570647
chr1:41110685:T:G	AC093151.3	10.65792008	2.83E-17	1.41E-12	1.243417466	1.41E-12	8.05E-05	AF=0.1145;MAF=0.1145;R2=0.99922;IMPUTED	81	21	1	imputed	Fibroblast	1	RPE_Choroid	0.045570647
chr1:41116757:T:TA	AC093151.3	10.65792008	2.83E-17	1.41E-12	1.243417466	1.41E-12	8.05E-05	AF=0.1145;MAF=0.1145;R2=0.99922;IMPUTED	81	21	1	imputed	Fibroblast	1	RPE_Choroid	0.045570647
chr1:41120357:T:C	AC093151.3	10.65792008	2.83E-17	1.41E-12	1.243417466	1.41E-12	8.05E-05	AF=0.1145;MAF=0.1145;R2=0.99922;IMPUTED	81	21	1	imputed	Fibroblast	1	RPE_Choroid	0.045570647
chr1:41122981:A:G	AC093151.3	10.65792008	2.83E-17	1.41E-12	1.243417466	1.41E-12	8.05E-05	AF=0.1145;MAF=0.1145;R2=0.99922;IMPUTED	81	21	1	imputed	Fibroblast	1	RPE_Choroid	0.045570647
chr1:41132357:T:G	AC093151.3	10.65792008	2.83E-17	1.41E-12	1.243417466	1.41E-12	8.05E-05	AF=0.1145;MAF=0.1145;R2=0.99922;IMPUTED	81	21	1	imputed	Fibroblast	1	RPE_Choroid	0.045570647
chr1:41138306:T:C	AC093151.3	10.65792008	2.83E-17	1.41E-12	1.243417466	1.41E-12	8.05E-05	AF=0.11451;MAF=0.11451;R2=0.99923;IMPUTED	81	21	1	imputed	Fibroblast	1	RPE_Choroid	0.045570647
chr1:41141832:GAGAC:G	AC093151.3	10.65792008	2.83E-17	1.41E-12	1.243417466	1.41E-12	8.05E-05	AF=0.11451;MAF=0.11451;R2=0.99923;IMPUTED	81	21	1	imputed	Fibroblast	1	RPE_Choroid	0.045570647
chr1:41142717:A:G	AC093151.3	10.65792008	2.83E-17	1.41E-12	1.243417466	1.41E-12	8.05E-05	AF=0.11451;MAF=0.11451;R2=0.99923;IMPUTED	81	21	1	imputed	Fibroblast	1	RPE_Choroid	0.045570647
chr1:41148075:G:T	AC093151.3	10.65792008	2.83E-17	1.41E-12	1.243417466	1.41E-12	8.05E-05	AF=0.11134;MAF=0.11134;R2=0.98183;IMPUTED	81	21	1	imputed	Fibroblast	1	RPE_Choroid	0.045570647
chr1:41148078:G:A	AC093151.3	10.65792008	2.83E-17	1.41E-12	1.243417466	1.41E-12	8.05E-05	AF=0.11134;MAF=0.11134;R2=0.98183;IMPUTED	81	21	1	imputed	Fibroblast	1	RPE_Choroid	0.045570647
chr1:41150511:A:G	AC093151.3	10.65792008	2.83E-17	1.41E-12	1.243417466	1.41E-12	8.05E-05	AF=0.11451;MAF=0.11451;R2=0.99923;IMPUTED	81	21	1	imputed	Fibroblast	1	RPE_Choroid	0.045570647
chr1:41155510:A:C	AC093151.3	10.65792008	2.83E-17	1.41E-12	1.243417466	1.41E-12	8.05E-05	AF=0.11451;MAF=0.11451;R2=0.99922;IMPUTED	81	21	1	imputed	Fibroblast	1	RPE_Choroid	0.045570647
chr1:41166336:T:A	AC093151.3	10.65792008	2.83E-17	1.41E-12	1.243417466	1.41E-12	8.05E-05	AF=0.11451;MAF=0.11451;R2=0.99923;IMPUTED	81	21	1	imputed	Fibroblast	1	RPE_Choroid	0.045570647
chr1:41177028:C:G	AC093151.3	10.65792008	2.83E-17	1.41E-12	1.243417466	1.41E-12	8.05E-05	AF=0.11451;MAF=0.11451;R2=0.99923;IMPUTED	81	21	1	imputed	Fibroblast	1	RPE_Choroid	0.045570647
chr1:41178813:T:G	AC093151.3	10.65792008	2.83E-17	1.41E-12	1.243417466	1.41E-12	8.05E-05	AF=0.11451;MAF=0.11451;R2=0.99927;IMPUTED	81	21	1	imputed	Fibroblast	1	RPE_Choroid	0.045570647
chr1:41181992:A:G	AC093151.3	10.65792008	2.83E-17	1.41E-12	1.243417466	1.41E-12	8.05E-05	AF=0.11451;MAF=0.11451;R2=0.99927;IMPUTED	81	21	1	imputed	Fibroblast	1	RPE_Choroid	0.045570647
chr1:41182459:G:A	AC093151.3	10.65792008	2.83E-17	1.41E-12	1.243417466	1.41E-12	8.05E-05	AF=0.11451;MAF=0.11451;R2=0.99927;IMPUTED	81	21	1	imputed	Fibroblast	1	RPE_Choroid	0.045570647
chr1:41186280:G:A	AC093151.3	10.65792008	2.83E-17	1.41E-12	1.243417466	1.41E-12	8.05E-05	AF=0.11451;MAF=0.11451;R2=0.99927;IMPUTED	81	21	1	imputed	Fibroblast	1	RPE_Choroid	0.045570647
chr1:41187190:C:T	AC093151.3	10.65792008	2.83E-17	1.41E-12	1.243417466	1.41E-12	8.05E-05	AF=0.11451;MAF=0.11451;R2=0.99927;IMPUTED	81	21	1	imputed	Fibroblast	1	RPE_Choroid	0.045570647
chr1:41196060:A:C	AC093151.3	10.65792008	2.83E-17	1.41E-12	1.243417466	1.41E-12	8.05E-05	AF=0.11451;MAF=0.11451;R2=0.99925;IMPUTED	81	21	1	imputed	Fibroblast	1	RPE_Choroid	0.045570647
chr1:41198532:T:A	AC093151.3	10.65792008	2.83E-17	1.41E-12	1.243417466	1.41E-12	8.05E-05	AF=0.11451;MAF=0.11451;R2=0.99927;IMPUTED	81	21	1	imputed	Fibroblast	1	RPE_Choroid	0.045570647
chr1:41200415:G:C	AC093151.3	10.65792008	2.83E-17	1.41E-12	1.243417466	1.41E-12	8.05E-05	AF=0.11451;MAF=0.11451;R2=0.99927;IMPUTED	81	21	1	imputed	Fibroblast	1	RPE_Choroid	0.045570647
chr1:41205181:T:C	AC093151.3	10.65792008	2.83E-17	1.41E-12	1.243417466	1.41E-12	8.05E-05	AF=0.11451;MAF=0.11451;R2=0.99925;IMPUTED	81	21	1	imputed	Fibroblast	1	RPE_Choroid	0.045570647
chr1:41205235:G:A	AC093151.3	10.65792008	2.83E-17	1.41E-12	1.243417466	1.41E-12	8.05E-05	AF=0.11451;MAF=0.11451;R2=0.99927;IMPUTED	81	21	1	imputed	Fibroblast	1	RPE_Choroid	0.045570647
chr1:41216858:G:C	AC093151.3	10.65792008	2.83E-17	1.41E-12	1.243417466	1.41E-12	8.05E-05	AF=0.11452;MAF=0.11452;R2=0.99913;IMPUTED	81	21	1	imputed	Fibroblast	1	RPE_Choroid	0.045570647
chr1:41217326:T:G	AC093151.3	10.65792008	2.83E-17	1.41E-12	1.243417466	1.41E-12	8.05E-05	AF=0.11452;MAF=0.11452;R2=0.99913;IMPUTED	81	21	1	imputed	Fibroblast	1	RPE_Choroid	0.045570647
chr1:41232402:C:T	AC093151.3	10.65792008	2.83E-17	1.41E-12	1.243417466	1.41E-12	8.05E-05	AF=0.11452;MAF=0.11452;R2=0.99912;IMPUTED	81	21	1	imputed	Fibroblast	1	RPE_Choroid	0.045570647
chr1:41232584:C:T	AC093151.3	10.65792008	2.83E-17	1.41E-12	1.243417466	1.41E-12	8.05E-05	AF=0.11452;MAF=0.11452;R2=0.99912;IMPUTED	81	21	1	imputed	Fibroblast	1	RPE_Choroid	0.045570647
chr1:41234660:G:A	AC093151.3	10.65792008	2.83E-17	1.41E-12	1.243417466	1.41E-12	8.05E-05	AF=0.11452;MAF=0.11452;R2=0.99913;IMPUTED	81	21	1	imputed	Fibroblast	1	RPE_Choroid	0.045570647
chr1:41236075:G:A	AC093151.3	10.65792008	2.83E-17	1.41E-12	1.243417466	1.41E-12	8.05E-05	AF=0.11452;MAF=0.11452;R2=0.99913;IMPUTED	81	21	1	imputed	Fibroblast	1	RPE_Choroid	0.045570647
chr1:41241979:C:A	AC093151.3	10.65792008	2.83E-17	1.41E-12	1.243417466	1.41E-12	8.05E-05	AF=0.11452;MAF=0.11452;R2=0.99912;IMPUTED	81	21	1	imputed	Fibroblast	1	RPE_Choroid	0.045570647
chr1:41243636:CA:C	AC093151.3	10.65792008	2.83E-17	1.41E-12	1.243417466	1.41E-12	8.05E-05	AF=0.11452;MAF=0.11452;R2=0.99912;IMPUTED	81	21	1	imputed	Fibroblast	1	RPE_Choroid	0.045570647
chr1:41253762:G:T	AC093151.3	10.65792008	2.83E-17	1.41E-12	1.243417466	1.41E-12	8.05E-05	AF=0.11452;MAF=0.11452;R2=0.9992;IMPUTED	81	21	1	imputed	Fibroblast	1	RPE_Choroid	0.045570647
chr1:41256623:G:A	AC093151.3	10.65792008	2.83E-17	1.41E-12	1.243417466	1.41E-12	8.05E-05	AF=0.11452;MAF=0.11452;R2=0.9992;IMPUTED	81	21	1	imputed	Fibroblast	1	RPE_Choroid	0.045570647
chr1:41263135:AG:A	AC093151.3	10.65792008	2.83E-17	1.41E-12	1.243417466	1.41E-12	8.05E-05	AF=0.11451;MAF=0.11451;R2=0.99914;IMPUTED	81	21	1	imputed	Fibroblast	1	RPE_Choroid	0.045570647
chr1:41270328:A:G	AC093151.3	10.65792008	2.83E-17	1.41E-12	1.243417466	1.41E-12	8.05E-05	AF=0.11441;MAF=0.11441;R2=0.9983;IMPUTED	81	21	1	imputed	Fibroblast	1	RPE_Choroid	0.045570647
chr1:41272965:C:T	AC093151.3	10.65792008	2.83E-17	1.41E-12	1.243417466	1.41E-12	8.05E-05	AF=0.11459;MAF=0.11459;R2=0.99997;ER2=0.99996;TYPED	81	21	1	typed	Fibroblast	1	RPE_Choroid	0.045570647
chr1:41277128:T:C	AC093151.3	10.65792008	2.83E-17	1.41E-12	1.243417466	1.41E-12	8.05E-05	AF=0.11441;MAF=0.11441;R2=0.9983;IMPUTED	81	21	1	imputed	Fibroblast	1	RPE_Choroid	0.045570647
chr1:41278421:A:G	AC093151.3	10.65792008	2.83E-17	1.41E-12	1.243417466	1.41E-12	8.05E-05	AF=0.11582;MAF=0.11582;R2=0.98484;IMPUTED	81	21	1	imputed	Fibroblast	1	RPE_Choroid	0.045570647
chr1:41279363:C:T	AC093151.3	10.65792008	2.83E-17	1.41E-12	1.243417466	1.41E-12	8.05E-05	AF=0.11582;MAF=0.11582;R2=0.98484;IMPUTED	81	21	1	imputed	Fibroblast	1	RPE_Choroid	0.045570647
chr1:41056250:G:A	AC093151.3	10.49991934	5.84E-17	2.84E-12	1.287051857	2.84E-12	8.05E-05	AF=0.10635;MAF=0.10635;R2=0.97056;IMPUTED	83	19	1	imputed	Fibroblast	1	RPE_Choroid	0.045570647
chr1:41146985:C:G	AC093151.3	10.49991934	5.84E-17	2.84E-12	1.287051857	2.84E-12	8.05E-05	AF=0.10493;MAF=0.10493;R2=0.9628;IMPUTED	83	19	1	imputed	Fibroblast	1	RPE_Choroid	0.045570647
chr1:41063133:G:A	AC093151.3	10.357676	1.12E-16	5.41E-12	1.222825691	5.41E-12	8.05E-05	AF=0.11799;MAF=0.11799;R2=0.99913;IMPUTED	80	22	1	imputed	Fibroblast	1	RPE_Choroid	0.045570647
chr1:41042469:G:A	AC093151.3	9.949809298	7.32E-16	2.17E-11	1.185769272	2.17E-11	8.05E-05	AF=0.1183;MAF=0.1183;R2=0.99603;IMPUTED	80	22	1	imputed	Fibroblast	1	RPE_Choroid	0.045570647
chr1:41283225:G:T	AC093151.3	9.091410943	3.88E-14	1.09E-09	1.362209674	1.09E-09	8.05E-05	AF=0.08423;MAF=0.08423;R2=0.98697;IMPUTED	88	14	1	imputed	Fibroblast	1	RPE_Choroid	0.045570647
chr1:41056455:A:AT	AC093151.3	9.078171893	4.13E-14	1.16E-09	1.078164839	1.16E-09	8.05E-05	AF=0.13943;MAF=0.13943;R2=0.96819;IMPUTED	76	26	1	imputed	Fibroblast	1	RPE_Choroid	0.045570647
chr1:41068685:C:T	AC093151.3	8.944802228	7.66E-14	2.14E-09	1.10508277	2.14E-09	8.05E-05	AF=0.12566;MAF=0.12566;R2=0.97776;IMPUTED	78	24	1	imputed	Fibroblast	1	RPE_Choroid	0.045570647
chr1:63422154:AAT:A	ITGB3BP	-7.953401736	7.52E-12	1.45E-07	-0.655670649	1.45E-07	8.05E-05	AF=0.75424;MAF=0.24576;R2=0.98334;IMPUTED	2	46	55	imputed	Fibroblast	1	RPE_Choroid	0.107142374
chr1:63393375:C:T	ITGB3BP	-7.876382118	1.07E-11	1.95E-07	-0.665940232	1.95E-07	8.05E-05	AF=0.74814;MAF=0.25186;R2=0.98487;IMPUTED	2	47	54	imputed	Fibroblast	1	RPE_Choroid	0.107142374
chr1:63397565:T:TG	ITGB3BP	-7.876382118	1.07E-11	1.95E-07	-0.665940232	1.95E-07	8.05E-05	AF=0.74818;MAF=0.25182;R2=0.98509;IMPUTED	2	47	54	imputed	Fibroblast	1	RPE_Choroid	0.107142374
chr1:63402677:A:G	ITGB3BP	-7.876382118	1.07E-11	1.95E-07	-0.665940232	1.95E-07	8.05E-05	AF=0.74946;MAF=0.25054;R2=0.99576;IMPUTED	2	47	54	imputed	Fibroblast	1	RPE_Choroid	0.107142374
chr1:63403695:C:CT	ITGB3BP	-7.876382118	1.07E-11	1.95E-07	-0.665940232	1.95E-07	8.05E-05	AF=0.74946;MAF=0.25054;R2=0.99576;IMPUTED	2	47	54	imputed	Fibroblast	1	RPE_Choroid	0.107142374
chr1:63410696:T:G	ITGB3BP	-7.876382118	1.07E-11	1.95E-07	-0.665940232	1.95E-07	8.05E-05	AF=0.74944;MAF=0.25056;R2=0.99593;IMPUTED	2	47	54	imputed	Fibroblast	1	RPE_Choroid	0.107142374
chr1:63415881:C:T	ITGB3BP	-7.876382118	1.07E-11	1.95E-07	-0.665940232	1.95E-07	8.05E-05	AF=0.75;MAF=0.25;R2=1;ER2=1;TYPED	2	47	54	typed	Fibroblast	1	RPE_Choroid	0.107142374
chr1:63435757:T:A	ITGB3BP	-7.876382118	1.07E-11	1.95E-07	-0.665940232	1.95E-07	8.05E-05	AF=0.74934;MAF=0.25066;R2=0.99649;IMPUTED	2	47	54	imputed	Fibroblast	1	RPE_Choroid	0.107142374
chr1:63443064:C:T	ITGB3BP	-7.876382118	1.07E-11	1.95E-07	-0.665940232	1.95E-07	8.05E-05	AF=0.74928;MAF=0.25072;R2=0.9962;IMPUTED	2	47	54	imputed	Fibroblast	1	RPE_Choroid	0.107142374
chr1:63527440:T:TATAAC	ITGB3BP	-7.876382118	1.07E-11	1.95E-07	-0.665940232	1.95E-07	8.05E-05	AF=0.74751;MAF=0.25249;R2=0.98926;IMPUTED	2	47	54	imputed	Fibroblast	1	RPE_Choroid	0.107142374
chr1:63527442:T:TAAC	ITGB3BP	-7.876382118	1.07E-11	1.95E-07	-0.665940232	1.95E-07	8.05E-05	AF=0.74683;MAF=0.25317;R2=0.98584;IMPUTED	2	47	54	imputed	Fibroblast	1	RPE_Choroid	0.107142374
chr1:63528821:T:C	ITGB3BP	-7.876382118	1.07E-11	1.95E-07	-0.665940232	1.95E-07	8.05E-05	AF=0.74929;MAF=0.25071;R2=0.99626;IMPUTED	2	47	54	imputed	Fibroblast	1	RPE_Choroid	0.107142374
chr1:63529504:A:G	ITGB3BP	-7.876382118	1.07E-11	1.95E-07	-0.665940232	1.95E-07	8.05E-05	AF=0.74927;MAF=0.25073;R2=0.99616;IMPUTED	2	47	54	imputed	Fibroblast	1	RPE_Choroid	0.107142374
chr1:63543803:G:T	ITGB3BP	-7.876382118	1.07E-11	1.95E-07	-0.665940232	1.95E-07	8.05E-05	AF=0.74886;MAF=0.25114;R2=0.99419;IMPUTED	2	47	54	imputed	Fibroblast	1	RPE_Choroid	0.107142374
chr1:63545149:T:C	ITGB3BP	-7.876382118	1.07E-11	1.95E-07	-0.665940232	1.95E-07	8.05E-05	AF=0.74926;MAF=0.25074;R2=0.99609;IMPUTED	2	47	54	imputed	Fibroblast	1	RPE_Choroid	0.107142374
chr1:63552159:A:G	ITGB3BP	-7.876382118	1.07E-11	1.95E-07	-0.665940232	1.95E-07	8.05E-05	AF=0.75;MAF=0.25;R2=1;ER2=1;TYPED	2	47	54	typed	Fibroblast	1	RPE_Choroid	0.107142374
chr1:63559093:T:G	ITGB3BP	-7.876382118	1.07E-11	1.95E-07	-0.665940232	1.95E-07	8.05E-05	AF=0.74927;MAF=0.25073;R2=0.9961;IMPUTED	2	47	54	imputed	Fibroblast	1	RPE_Choroid	0.107142374
chr1:63564729:CA:C	ITGB3BP	-7.876382118	1.07E-11	1.95E-07	-0.665940232	1.95E-07	8.05E-05	AF=0.74926;MAF=0.25074;R2=0.99609;IMPUTED	2	47	54	imputed	Fibroblast	1	RPE_Choroid	0.107142374
chr1:63579968:C:T	ITGB3BP	-7.876382118	1.07E-11	1.95E-07	-0.665940232	1.95E-07	8.05E-05	AF=0.7487;MAF=0.2513;R2=0.99357;IMPUTED	2	47	54	imputed	Fibroblast	1	RPE_Choroid	0.107142374
chr1:63581469:G:T	ITGB3BP	-7.876382118	1.07E-11	1.95E-07	-0.665940232	1.95E-07	8.05E-05	AF=0.7487;MAF=0.2513;R2=0.99357;IMPUTED	2	47	54	imputed	Fibroblast	1	RPE_Choroid	0.107142374
chr1:63585628:C:T	ITGB3BP	-7.876382118	1.07E-11	1.95E-07	-0.665940232	1.95E-07	8.05E-05	AF=0.7486;MAF=0.2514;R2=0.993;IMPUTED	2	47	54	imputed	Fibroblast	1	RPE_Choroid	0.107142374
chr1:63591600:T:A	ITGB3BP	-7.876382118	1.07E-11	1.95E-07	-0.665940232	1.95E-07	8.05E-05	AF=0.74912;MAF=0.25088;R2=0.99531;IMPUTED	2	47	54	imputed	Fibroblast	1	RPE_Choroid	0.107142374
chr1:63593973:C:G	ITGB3BP	-7.876382118	1.07E-11	1.95E-07	-0.665940232	1.95E-07	8.05E-05	AF=0.74931;MAF=0.25069;R2=0.99435;IMPUTED	2	47	54	imputed	Fibroblast	1	RPE_Choroid	0.107142374
chr1:63599109:T:C	ITGB3BP	-7.876382118	1.07E-11	1.95E-07	-0.665940232	1.95E-07	8.05E-05	AF=0.74895;MAF=0.25105;R2=0.99445;IMPUTED	2	47	54	imputed	Fibroblast	1	RPE_Choroid	0.107142374
chr1:63599400:A:G	ITGB3BP	-7.876382118	1.07E-11	1.95E-07	-0.665940232	1.95E-07	8.05E-05	AF=0.74895;MAF=0.25105;R2=0.99445;IMPUTED	2	47	54	imputed	Fibroblast	1	RPE_Choroid	0.107142374
chr1:63602349:T:G	ITGB3BP	-7.876382118	1.07E-11	1.95E-07	-0.665940232	1.95E-07	8.05E-05	AF=0.74894;MAF=0.25106;R2=0.99444;IMPUTED	2	47	54	imputed	Fibroblast	1	RPE_Choroid	0.107142374
chr1:63603824:G:A	ITGB3BP	-7.876382118	1.07E-11	1.95E-07	-0.665940232	1.95E-07	8.05E-05	AF=0.74895;MAF=0.25105;R2=0.99443;IMPUTED	2	47	54	imputed	Fibroblast	1	RPE_Choroid	0.107142374
chr1:63456211:T:C	ITGB3BP	7.876382118	1.07E-11	1.95E-07	0.665940232	1.95E-07	8.05E-05	AF=0.24983;MAF=0.24983;R2=0.99912;IMPUTED	54	47	2	imputed	Fibroblast	1	RPE_Choroid	0.107142374
chr1:63457142:C:T	ITGB3BP	7.876382118	1.07E-11	1.95E-07	0.665940232	1.95E-07	8.05E-05	AF=0.24983;MAF=0.24983;R2=0.99912;IMPUTED	54	47	2	imputed	Fibroblast	1	RPE_Choroid	0.107142374
chr1:63459570:A:T	ITGB3BP	7.876382118	1.07E-11	1.95E-07	0.665940232	1.95E-07	8.05E-05	AF=0.24983;MAF=0.24983;R2=0.99912;IMPUTED	54	47	2	imputed	Fibroblast	1	RPE_Choroid	0.107142374
chr1:63460622:T:C	ITGB3BP	7.876382118	1.07E-11	1.95E-07	0.665940232	1.95E-07	8.05E-05	AF=0.24982;MAF=0.24982;R2=0.99906;IMPUTED	54	47	2	imputed	Fibroblast	1	RPE_Choroid	0.107142374
chr1:63480593:A:G	ITGB3BP	7.876382118	1.07E-11	1.95E-07	0.665940232	1.95E-07	8.05E-05	AF=0.24986;MAF=0.24986;R2=0.99923;IMPUTED	54	47	2	imputed	Fibroblast	1	RPE_Choroid	0.107142374
chr1:63489337:T:C	ITGB3BP	7.876382118	1.07E-11	1.95E-07	0.665940232	1.95E-07	8.05E-05	AF=0.24981;MAF=0.24981;R2=0.99899;IMPUTED	54	47	2	imputed	Fibroblast	1	RPE_Choroid	0.107142374
chr1:63491075:T:C	ITGB3BP	7.876382118	1.07E-11	1.95E-07	0.665940232	1.95E-07	8.05E-05	AF=0.24981;MAF=0.24981;R2=0.99899;IMPUTED	54	47	2	imputed	Fibroblast	1	RPE_Choroid	0.107142374
chr1:63492775:A:C	ITGB3BP	7.876382118	1.07E-11	1.95E-07	0.665940232	1.95E-07	8.05E-05	AF=0.25093;MAF=0.25093;R2=0.99328;IMPUTED	54	47	2	imputed	Fibroblast	1	RPE_Choroid	0.107142374
chr1:63493454:A:C	ITGB3BP	7.876382118	1.07E-11	1.95E-07	0.665940232	1.95E-07	8.05E-05	AF=0.24981;MAF=0.24981;R2=0.9987;IMPUTED	54	47	2	imputed	Fibroblast	1	RPE_Choroid	0.107142374
chr1:63498495:A:T	ITGB3BP	7.876382118	1.07E-11	1.95E-07	0.665940232	1.95E-07	8.05E-05	AF=0.2498;MAF=0.2498;R2=0.99897;IMPUTED	54	47	2	imputed	Fibroblast	1	RPE_Choroid	0.107142374
chr1:63510188:C:CA	ITGB3BP	7.876382118	1.07E-11	1.95E-07	0.665940232	1.95E-07	8.05E-05	AF=0.2498;MAF=0.2498;R2=0.9989;IMPUTED	54	47	2	imputed	Fibroblast	1	RPE_Choroid	0.107142374
chr1:63511501:T:C	ITGB3BP	7.876382118	1.07E-11	1.95E-07	0.665940232	1.95E-07	8.05E-05	AF=0.24982;MAF=0.24982;R2=0.99879;IMPUTED	54	47	2	imputed	Fibroblast	1	RPE_Choroid	0.107142374
chr1:63521194:T:C	ITGB3BP	7.876382118	1.07E-11	1.95E-07	0.665940232	1.95E-07	8.05E-05	AF=0.2498;MAF=0.2498;R2=0.99897;IMPUTED	54	47	2	imputed	Fibroblast	1	RPE_Choroid	0.107142374
chr1:63523233:G:A	ITGB3BP	7.876382118	1.07E-11	1.95E-07	0.665940232	1.95E-07	8.05E-05	AF=0.2498;MAF=0.2498;R2=0.99897;IMPUTED	54	47	2	imputed	Fibroblast	1	RPE_Choroid	0.107142374
chr1:63438623:T:C	ITGB3BP	-7.81947628	1.39E-11	2.51E-07	-0.654073495	2.51E-07	8.05E-05	AF=0.75495;MAF=0.24505;R2=0.98742;IMPUTED	2	46	55	imputed	Fibroblast	1	RPE_Choroid	0.107142374
chr1:63385880:A:ATTC	ITGB3BP	-7.794739189	1.56E-11	2.81E-07	-0.637520928	2.81E-07	8.05E-05	AF=0.74715;MAF=0.25285;R2=0.98037;IMPUTED	3	46	54	imputed	Fibroblast	1	RPE_Choroid	0.107142374
chr1:63390980:A:G	ITGB3BP	-7.794739189	1.56E-11	2.81E-07	-0.637520928	2.81E-07	8.05E-05	AF=0.74722;MAF=0.25278;R2=0.98068;IMPUTED	3	46	54	imputed	Fibroblast	1	RPE_Choroid	0.107142374
chr1:63427723:A:G	ITGB3BP	-7.526681024	5.33E-11	8.09E-07	-0.647971458	8.09E-07	8.05E-05	AF=0.74742;MAF=0.25258;R2=0.99115;IMPUTED	2	48	53	imputed	Fibroblast	1	RPE_Choroid	0.107142374
chr1:63385883:C:CTTA	ITGB3BP	-7.355872571	1.16E-10	1.67E-06	-0.596455858	1.67E-06	8.05E-05	AF=0.72109;MAF=0.27891;R2=0.9275;IMPUTED	4	48	51	imputed	Fibroblast	1	RPE_Choroid	0.107142374
chr1:63565379:C:A	ITGB3BP	-7.277905188	1.66E-10	2.33E-06	-0.617445308	2.33E-06	8.05E-05	AF=0.73825;MAF=0.26175;R2=0.9732;IMPUTED	3	47	53	imputed	Fibroblast	1	RPE_Choroid	0.107142374
chr1:63444447:TATATATATATTACATATAGG:T	ITGB3BP	-7.183549075	2.54E-10	3.29E-06	-0.603359034	3.29E-06	8.05E-05	AF=0.73191;MAF=0.26809;R2=0.96435;IMPUTED	3	47	53	imputed	Fibroblast	1	RPE_Choroid	0.107142374
chr1:147001407:C:T	NBPF12	6.919061635	8.38E-10	9.37E-06	0.583699218	9.37E-06	8.05E-05	AF=0.16826;MAF=0.16826;R2=0.82776;IMPUTED	72	26	5	imputed	Fibroblast	1	RPE_Choroid	0.099398608
chr1:63608245:T:C	ITGB3BP	-6.866521595	1.06E-09	1.18E-05	-0.607503694	1.18E-05	8.05E-05	AF=0.76076;MAF=0.23924;R2=0.98326;IMPUTED	2	45	56	imputed	Fibroblast	1	RPE_Choroid	0.107142374
chr1:63608409:C:T	ITGB3BP	-6.866521595	1.06E-09	1.18E-05	-0.607503694	1.18E-05	8.05E-05	AF=0.76073;MAF=0.23927;R2=0.98312;IMPUTED	2	45	56	imputed	Fibroblast	1	RPE_Choroid	0.107142374
chr1:63610973:G:A	ITGB3BP	-6.866521595	1.06E-09	1.18E-05	-0.607503694	1.18E-05	8.05E-05	AF=0.76076;MAF=0.23924;R2=0.98326;IMPUTED	2	45	56	imputed	Fibroblast	1	RPE_Choroid	0.107142374
chr1:63609479:G:A	ITGB3BP	-6.825786137	1.27E-09	1.41E-05	-0.582586954	1.41E-05	8.05E-05	AF=0.74998;MAF=0.25002;R2=0.99986;ER2=0.99634;TYPED	3	45	55	typed	Fibroblast	1	RPE_Choroid	0.107142374
chr1:161038745:C:G	AL591806.3	6.777234385	1.58E-09	1.73E-05	1.246861	1.73E-05	8.05E-05	AF=0.11793;MAF=0.11793;R2=0.99882;ER2=0.91269;TYPED	82	20	1	typed	Fibroblast	1	RPE_Choroid	0.010770998
chr1:41121740:A:T	AC093151.3	6.682355984	2.42E-09	2.63E-05	0.692863009	2.63E-05	8.05E-05	AF=0.22534;MAF=0.22534;R2=0.99796;IMPUTED	63	35	5	imputed	Fibroblast	1	RPE_Choroid	0.045570647
chr1:231747719:C:T	TSNAX-DISC1	-6.596456711	3.54E-09	3.81E-05	-2.517669285	3.81E-05	8.05E-05	AF=0.96624;MAF=0.03376;R2=0.77509;IMPUTED	0	5	98	imputed	Fibroblast	1	RPE_Choroid	0.022582607
chr1:178671295:G:A	RALGPS2	6.583268203	3.75E-09	3.92E-05	0.477303281	3.92E-05	8.05E-05	AF=0.48237;MAF=0.48237;R2=0.99892;IMPUTED	24	53	26	imputed	Fibroblast	1	RPE_Choroid	0.232488682
chr1:178672719:T:TA	RALGPS2	6.583268203	3.75E-09	3.92E-05	0.477303281	3.92E-05	8.05E-05	AF=0.48063;MAF=0.48063;R2=0.9937;IMPUTED	24	53	26	imputed	Fibroblast	1	RPE_Choroid	0.232488682
chr1:178672810:T:G	RALGPS2	6.583268203	3.75E-09	3.92E-05	0.477303281	3.92E-05	8.05E-05	AF=0.48264;MAF=0.48264;R2=1;ER2=1;TYPED	24	53	26	typed	Fibroblast	1	RPE_Choroid	0.232488682
chr1:178673161:A:G	RALGPS2	6.583268203	3.75E-09	3.92E-05	0.477303281	3.92E-05	8.05E-05	AF=0.4824;MAF=0.4824;R2=0.99905;IMPUTED	24	53	26	imputed	Fibroblast	1	RPE_Choroid	0.232488682
chr1:178673275:A:G	RALGPS2	6.583268203	3.75E-09	3.92E-05	0.477303281	3.92E-05	8.05E-05	AF=0.4824;MAF=0.4824;R2=0.99905;IMPUTED	24	53	26	imputed	Fibroblast	1	RPE_Choroid	0.232488682
chr1:178673804:A:G	RALGPS2	6.583268203	3.75E-09	3.92E-05	0.477303281	3.92E-05	8.05E-05	AF=0.4824;MAF=0.4824;R2=0.99905;IMPUTED	24	53	26	imputed	Fibroblast	1	RPE_Choroid	0.232488682
chr1:178674832:G:A	RALGPS2	6.583268203	3.75E-09	3.92E-05	0.477303281	3.92E-05	8.05E-05	AF=0.4824;MAF=0.4824;R2=0.99904;IMPUTED	24	53	26	imputed	Fibroblast	1	RPE_Choroid	0.232488682
chr1:178674833:C:T	RALGPS2	6.583268203	3.75E-09	3.92E-05	0.477303281	3.92E-05	8.05E-05	AF=0.4824;MAF=0.4824;R2=0.99904;IMPUTED	24	53	26	imputed	Fibroblast	1	RPE_Choroid	0.232488682
chr1:178675118:T:A	RALGPS2	6.583268203	3.75E-09	3.92E-05	0.477303281	3.92E-05	8.05E-05	AF=0.4824;MAF=0.4824;R2=0.99905;IMPUTED	24	53	26	imputed	Fibroblast	1	RPE_Choroid	0.232488682
chr1:178675139:C:A	RALGPS2	6.583268203	3.75E-09	3.92E-05	0.477303281	3.92E-05	8.05E-05	AF=0.4824;MAF=0.4824;R2=0.99905;IMPUTED	24	53	26	imputed	Fibroblast	1	RPE_Choroid	0.232488682
chr1:178675558:C:CA	RALGPS2	6.583268203	3.75E-09	3.92E-05	0.477303281	3.92E-05	8.05E-05	AF=0.4824;MAF=0.4824;R2=0.99905;IMPUTED	24	53	26	imputed	Fibroblast	1	RPE_Choroid	0.232488682
chr1:178675931:T:C	RALGPS2	6.583268203	3.75E-09	3.92E-05	0.477303281	3.92E-05	8.05E-05	AF=0.4824;MAF=0.4824;R2=0.99905;IMPUTED	24	53	26	imputed	Fibroblast	1	RPE_Choroid	0.232488682
chr1:178676574:A:T	RALGPS2	6.583268203	3.75E-09	3.92E-05	0.477303281	3.92E-05	8.05E-05	AF=0.4824;MAF=0.4824;R2=0.99905;IMPUTED	24	53	26	imputed	Fibroblast	1	RPE_Choroid	0.232488682
chr1:178676654:T:C	RALGPS2	6.583268203	3.75E-09	3.92E-05	0.477303281	3.92E-05	8.05E-05	AF=0.4824;MAF=0.4824;R2=0.99905;IMPUTED	24	53	26	imputed	Fibroblast	1	RPE_Choroid	0.232488682
chr1:178677192:AAAC:A	RALGPS2	6.583268203	3.75E-09	3.92E-05	0.477303281	3.92E-05	8.05E-05	AF=0.4824;MAF=0.4824;R2=0.99904;IMPUTED	24	53	26	imputed	Fibroblast	1	RPE_Choroid	0.232488682
chr1:178677613:A:T	RALGPS2	6.583268203	3.75E-09	3.92E-05	0.477303281	3.92E-05	8.05E-05	AF=0.4824;MAF=0.4824;R2=0.99905;IMPUTED	24	53	26	imputed	Fibroblast	1	RPE_Choroid	0.232488682
chr1:178678324:T:G	RALGPS2	6.583268203	3.75E-09	3.92E-05	0.477303281	3.92E-05	8.05E-05	AF=0.4824;MAF=0.4824;R2=0.99905;IMPUTED	24	53	26	imputed	Fibroblast	1	RPE_Choroid	0.232488682
chr1:178678386:G:T	RALGPS2	6.583268203	3.75E-09	3.92E-05	0.477303281	3.92E-05	8.05E-05	AF=0.4824;MAF=0.4824;R2=0.99905;IMPUTED	24	53	26	imputed	Fibroblast	1	RPE_Choroid	0.232488682
chr1:178679850:G:A	RALGPS2	6.583268203	3.75E-09	3.92E-05	0.477303281	3.92E-05	8.05E-05	AF=0.4824;MAF=0.4824;R2=0.99905;IMPUTED	24	53	26	imputed	Fibroblast	1	RPE_Choroid	0.232488682
chr1:178680743:CA:C	RALGPS2	6.583268203	3.75E-09	3.92E-05	0.477303281	3.92E-05	8.05E-05	AF=0.48262;MAF=0.48262;R2=0.99661;IMPUTED	24	53	26	imputed	Fibroblast	1	RPE_Choroid	0.232488682
chr1:178680953:T:G	RALGPS2	6.583268203	3.75E-09	3.92E-05	0.477303281	3.92E-05	8.05E-05	AF=0.4824;MAF=0.4824;R2=0.99905;IMPUTED	24	53	26	imputed	Fibroblast	1	RPE_Choroid	0.232488682
chr1:178681003:G:A	RALGPS2	6.583268203	3.75E-09	3.92E-05	0.477303281	3.92E-05	8.05E-05	AF=0.4824;MAF=0.4824;R2=0.99905;IMPUTED	24	53	26	imputed	Fibroblast	1	RPE_Choroid	0.232488682
chr1:178681072:A:T	RALGPS2	6.583268203	3.75E-09	3.92E-05	0.477303281	3.92E-05	8.05E-05	AF=0.4824;MAF=0.4824;R2=0.99905;IMPUTED	24	53	26	imputed	Fibroblast	1	RPE_Choroid	0.232488682
chr1:178681438:C:T	RALGPS2	6.583268203	3.75E-09	3.92E-05	0.477303281	3.92E-05	8.05E-05	AF=0.4824;MAF=0.4824;R2=0.99905;IMPUTED	24	53	26	imputed	Fibroblast	1	RPE_Choroid	0.232488682
chr1:178681734:G:A	RALGPS2	-6.583268203	3.75E-09	3.92E-05	-0.477303281	3.92E-05	8.05E-05	AF=0.51712;MAF=0.48288;R2=0.99901;IMPUTED	26	53	24	imputed	Fibroblast	1	RPE_Choroid	0.232488682
chr1:178683802:GA:G	RALGPS2	6.583268203	3.75E-09	3.92E-05	0.477303281	3.92E-05	8.05E-05	AF=0.48242;MAF=0.48242;R2=0.99895;IMPUTED	24	53	26	imputed	Fibroblast	1	RPE_Choroid	0.232488682
chr1:178684724:A:T	RALGPS2	6.583268203	3.75E-09	3.92E-05	0.477303281	3.92E-05	8.05E-05	AF=0.4824;MAF=0.4824;R2=0.99904;IMPUTED	24	53	26	imputed	Fibroblast	1	RPE_Choroid	0.232488682
chr1:178685487:A:G	RALGPS2	6.583268203	3.75E-09	3.92E-05	0.477303281	3.92E-05	8.05E-05	AF=0.4824;MAF=0.4824;R2=0.99904;IMPUTED	24	53	26	imputed	Fibroblast	1	RPE_Choroid	0.232488682
chr1:146917625:A:T	NBPF12	6.551820994	4.32E-09	4.47E-05	0.570466777	4.47E-05	8.05E-05	AF=0.16886;MAF=0.16886;R2=0.9512;IMPUTED	73	25	5	imputed	Fibroblast	1	RPE_Choroid	0.099398608
chr1:146932160:C:T	NBPF12	6.551820994	4.32E-09	4.47E-05	0.570466777	4.47E-05	8.05E-05	AF=0.16902;MAF=0.16902;R2=0.95027;IMPUTED	73	25	5	imputed	Fibroblast	1	RPE_Choroid	0.099398608
chr1:146950720:G:A	NBPF12	6.551820994	4.32E-09	4.47E-05	0.570466777	4.47E-05	8.05E-05	AF=0.16922;MAF=0.16922;R2=0.93327;IMPUTED	73	25	5	imputed	Fibroblast	1	RPE_Choroid	0.099398608
chr1:146957836:A:T	NBPF12	6.551820994	4.32E-09	4.47E-05	0.570466777	4.47E-05	8.05E-05	AF=0.16985;MAF=0.16985;R2=0.93052;IMPUTED	73	25	5	imputed	Fibroblast	1	RPE_Choroid	0.099398608
chr1:178674452:T:TG	RALGPS2	6.544145811	4.47E-09	4.62E-05	0.468225448	4.62E-05	8.05E-05	AF=0.47542;MAF=0.47542;R2=0.98841;IMPUTED	25	52	26	imputed	Fibroblast	1	RPE_Choroid	0.232488682
chr1:147005176:G:A	NBPF12	6.400213472	8.43E-09	8.25E-05	0.544996185	8.25E-05	8.05E-05	AF=0.17049;MAF=0.17049;R2=0.81691;IMPUTED	72	25	6	imputed	Fibroblast	1	RPE_Choroid	0.099398608
chr1:147007226:C:T	NBPF12	6.400213472	8.43E-09	8.25E-05	0.544996185	8.25E-05	8.05E-05	AF=0.17051;MAF=0.17051;R2=0.81688;IMPUTED	72	25	6	imputed	Fibroblast	1	RPE_Choroid	0.099398608
chr1:147010971:G:A	NBPF12	6.400213472	8.43E-09	8.25E-05	0.544996185	8.25E-05	8.05E-05	AF=0.17049;MAF=0.17049;R2=0.81689;IMPUTED	72	25	6	imputed	Fibroblast	1	RPE_Choroid	0.099398608
chr1:63475531:G:A	ITGB3BP	6.3871705	8.93E-09	8.70E-05	0.594670864	8.70E-05	8.05E-05	AF=0.21515;MAF=0.21515;R2=0.99926;IMPUTED	61	41	1	imputed	Fibroblast	1	RPE_Choroid	0.107142374
chr1:63502824:C:T	ITGB3BP	6.3871705	8.93E-09	8.70E-05	0.594670864	8.70E-05	8.05E-05	AF=0.21284;MAF=0.21284;R2=0.98755;IMPUTED	61	41	1	imputed	Fibroblast	1	RPE_Choroid	0.107142374
chr1:63538741:G:T	ITGB3BP	6.3871705	8.93E-09	8.70E-05	0.594670864	8.70E-05	8.05E-05	AF=0.2127;MAF=0.2127;R2=0.98671;IMPUTED	61	41	1	imputed	Fibroblast	1	RPE_Choroid	0.107142374
chr1:63554971:CT:C	ITGB3BP	6.3871705	8.93E-09	8.70E-05	0.594670864	8.70E-05	8.05E-05	AF=0.2127;MAF=0.2127;R2=0.98619;IMPUTED	61	41	1	imputed	Fibroblast	1	RPE_Choroid	0.107142374
chr1:118120283:T:TA	MAN1A2	-6.373607662	9.48E-09	9.23E-05	-1.144890269	9.23E-05	8.05E-05	AF=0.9765;MAF=0.0235;R2=0.72487;IMPUTED	0	3	100	imputed	Fibroblast	1	RPE_Choroid	0.250395297
chr1:178674453:G:GGT	RALGPS2	6.27918623	1.43E-08	1.37E-04	0.462836655	1.37E-04	1.67E-04	AF=0.46503;MAF=0.46503;R2=0.9851;IMPUTED	25	54	24	imputed	Fibroblast	1	RPE_Choroid	0.232488682
chr1:178669563:G:A	RALGPS2	6.270310166	1.49E-08	1.42E-04	0.463982391	1.42E-04	1.93E-04	AF=0.48936;MAF=0.48936;R2=0.9987;IMPUTED	23	53	27	imputed	Fibroblast	1	RPE_Choroid	0.232488682
chr1:38756860:G:A	MTF1	6.253749153	1.60E-08	1.53E-04	0.509895392	1.53E-04	2.62E-04	AF=0.08094;MAF=0.08094;R2=0.89354;IMPUTED	92	11	0	imputed	Fibroblast	1	RPE_Choroid	0.036853841
chr1:41152242:C:G	AC093151.3	6.207625226	1.96E-08	1.82E-04	1.151677661	1.82E-04	8.05E-04	AF=0.07287;MAF=0.07287;R2=0.99929;IMPUTED	90	13	0	imputed	Fibroblast	1	RPE_Choroid	0.045570647
chr1:149948376:C:CT	ECM1	-6.201333043	2.01E-08	1.85E-04	-1.920953621	1.85E-04	9.54E-04	AF=0.94903;MAF=0.05097;R2=0.37098;IMPUTED	0	3	100	imputed	Fibroblast	1	RPE_Choroid	0.011216974
chr1:167691533:G:A	ILDR2	6.186312986	2.15E-08	1.93E-04	1.811419213	1.93E-04	0.001408745	AF=0.05201;MAF=0.05201;R2=0.82742;IMPUTED	93	10	0	imputed	Fibroblast	1	RPE_Choroid	0.011014258
chr1:83647695:G:A	PRKACB	6.185932245	2.15E-08	1.94E-04	0.735098176	1.94E-04	0.001421848	AF=0.06934;MAF=0.06934;R2=0.99832;IMPUTED	92	10	1	imputed	Fibroblast	1	RPE_Choroid	0.189431718
chr1:146941756:A:T	NBPF12	6.15858637	2.43E-08	2.17E-04	0.550634678	2.17E-04	0.002292167	AF=0.16593;MAF=0.16593;R2=0.93485;IMPUTED	74	24	5	imputed	Fibroblast	1	RPE_Choroid	0.099398608
chr1:146949974:C:T	NBPF12	6.15858637	2.43E-08	2.17E-04	0.550634678	2.17E-04	0.002292167	AF=0.16619;MAF=0.16619;R2=0.9313;IMPUTED	74	24	5	imputed	Fibroblast	1	RPE_Choroid	0.099398608
chr1:146968935:G:A	NBPF12	6.15858637	2.43E-08	2.17E-04	0.550634678	2.17E-04	0.002292167	AF=0.16633;MAF=0.16633;R2=0.88552;IMPUTED	74	24	5	imputed	Fibroblast	1	RPE_Choroid	0.099398608
chr1:178668325:A:G	RALGPS2	6.135300107	2.68E-08	2.37E-04	0.460440033	2.37E-04	0.002403103	AF=0.48238;MAF=0.48238;R2=0.99857;IMPUTED	23	54	26	imputed	Fibroblast	1	RPE_Choroid	0.232488682
chr1:178668780:T:C	RALGPS2	6.135300107	2.68E-08	2.37E-04	0.460440033	2.37E-04	0.002403103	AF=0.48242;MAF=0.48242;R2=0.99871;IMPUTED	23	54	26	imputed	Fibroblast	1	RPE_Choroid	0.232488682
chr1:146964988:T:A	NBPF12	6.121642129	2.85E-08	2.50E-04	0.557274468	2.50E-04	0.002403103	AF=0.17376;MAF=0.17376;R2=0.91475;IMPUTED	72	26	5	imputed	Fibroblast	1	RPE_Choroid	0.099398608
chr1:83647757:C:T	PRKACB	6.047756256	3.92E-08	3.29E-04	0.67310195	3.29E-04	0.002403103	AF=0.07628;MAF=0.07628;R2=0.99846;IMPUTED	90	12	1	imputed	Fibroblast	1	RPE_Choroid	0.189431718
chr1:83650626:G:A	PRKACB	6.03757496	4.10E-08	3.33E-04	0.735581457	3.33E-04	0.002403103	AF=0.06597;MAF=0.06597;R2=1;ER2=1;TYPED	93	9	1	typed	Fibroblast	1	RPE_Choroid	0.189431718
chr1:226026079:T:G	ENAH	-6.018406527	4.45E-08	3.59E-04	-2.521566122	3.59E-04	0.002403103	AF=0.98047;MAF=0.01953;R2=0.68849;IMPUTED	0	3	100	imputed	Fibroblast	1	RPE_Choroid	0.18339077
chr1:52654266:T:C	SLC1A7	5.990507654	5.02E-08	3.97E-04	1.433790546	3.97E-04	0.002403103	AF=0.11687;MAF=0.11687;R2=0.47523;IMPUTED	89	13	1	imputed	Fibroblast	1	RPE_Choroid	0.01932563
chr1:157468512:A:AT	PEAR1	-5.959497741	5.74E-08	4.27E-04	-0.850642696	4.27E-04	0.002403103	AF=0.94156;MAF=0.05844;R2=0.64069;IMPUTED	0	6	97	imputed	Fibroblast	1	RPE_Choroid	0.0794378
chr1:44077729:A:G	ST3GAL3	-5.955378378	5.84E-08	4.27E-04	-1.572719913	4.27E-04	0.002403103	AF=0.97;MAF=0.03;R2=0.54958;IMPUTED	0	3	100	imputed	Fibroblast	1	RPE_Choroid	0.03748902
chr1:28734871:CT:C	DNAJC8	-5.917522917	6.87E-08	4.42E-04	-0.47584045	4.42E-04	0.002403103	AF=0.94645;MAF=0.05355;R2=0.45234;IMPUTED	0	4	99	imputed	Fibroblast	1	RPE_Choroid	0.064544902
chr1:226026079:T:G	AC099066.2	-5.87188421	8.35E-08	5.17E-04	-3.03715005	5.17E-04	0.00256994	AF=0.98047;MAF=0.01953;R2=0.68849;IMPUTED	0	3	100	imputed	Fibroblast	1	RPE_Choroid	0.013298196
chr1:117017104:A:G	MAN1A2	-5.869550198	8.44E-08	5.22E-04	-1.108331493	5.22E-04	0.002645348	AF=0.97446;MAF=0.02554;R2=0.84196;IMPUTED	0	3	100	imputed	Fibroblast	1	RPE_Choroid	0.250395297
chr1:160666990:A:T	UFC1	-5.756293123	1.37E-07	8.28E-04	-0.350370231	8.28E-04	0.00558576	AF=0.97034;MAF=0.02966;R2=0.55346;IMPUTED	0	4	99	imputed	Fibroblast	1	RPE_Choroid	0.030312859
chr1:146896841:G:A	NBPF12	5.726760145	1.55E-07	9.32E-04	0.520655127	9.32E-04	0.00558576	AF=0.16781;MAF=0.16781;R2=0.95724;IMPUTED	73	25	5	imputed	Fibroblast	1	RPE_Choroid	0.099398608
chr1:226324966:G:C	ITPKB	5.69494583	1.77E-07	0.001052225	0.897871697	0.001052225	0.00558576	AF=0.05221;MAF=0.05221;R2=0.73715;IMPUTED	94	8	1	imputed	Fibroblast	1	RPE_Choroid	0.190985877
chr1:168725198:G:C	SLC19A2	5.680190294	1.89E-07	0.001118341	0.933666624	0.001118341	0.00558576	AF=0.05518;MAF=0.05518;R2=0.6337;IMPUTED	95	8	0	imputed	Fibroblast	1	RPE_Choroid	0.246611258
chr1:212148264:G:A	BATF3	-5.660010233	2.05E-07	0.001176358	-1.923806313	0.001176358	0.00558576	AF=0.9763;MAF=0.0237;R2=0.8729;IMPUTED	0	3	100	imputed	Fibroblast	1	RPE_Choroid	0.014068518
chr1:41000800:A:G	AC093151.3	5.647550413	2.16E-07	0.001176358	0.490468635	0.001176358	0.00558576	AF=0.47178;MAF=0.47178;R2=0.98833;IMPUTED	33	43	27	imputed	Fibroblast	1	RPE_Choroid	0.045570647
chr1:41158056:G:C	AC093151.3	5.633189225	2.30E-07	0.001176358	0.639751196	0.001176358	0.00558576	AF=0.19433;MAF=0.19433;R2=0.99913;IMPUTED	68	28	7	imputed	Fibroblast	1	RPE_Choroid	0.045570647
chr1:147013104:A:G	NBPF12	5.607427159	2.56E-07	0.001269115	0.525573211	0.001269115	0.00558576	AF=0.1763;MAF=0.1763;R2=0.82594;IMPUTED	70	29	4	imputed	Fibroblast	1	RPE_Choroid	0.099398608
chr1:147013813:G:A	NBPF12	5.607427159	2.56E-07	0.001269115	0.525573211	0.001269115	0.00558576	AF=0.17607;MAF=0.17607;R2=0.82714;IMPUTED	70	29	4	imputed	Fibroblast	1	RPE_Choroid	0.099398608
chr1:41279001:A:AT	AC093151.3	5.606427795	2.57E-07	0.001273471	0.490176064	0.001273471	0.00558576	AF=0.47613;MAF=0.47613;R2=0.98457;IMPUTED	32	44	27	imputed	Fibroblast	1	RPE_Choroid	0.045570647
chr1:41279135:A:G	AC093151.3	5.606427795	2.57E-07	0.001273471	0.490176064	0.001273471	0.00558576	AF=0.47683;MAF=0.47683;R2=0.98726;IMPUTED	32	44	27	imputed	Fibroblast	1	RPE_Choroid	0.045570647
chr1:41025213:G:T	AC093151.3	5.603279274	2.61E-07	0.001284974	0.491263976	0.001284974	0.00558576	AF=0.4683;MAF=0.4683;R2=0.98827;IMPUTED	32	44	27	imputed	Fibroblast	1	RPE_Choroid	0.045570647
chr1:28734871:CT:C	FAM76A	-5.602271335	2.62E-07	0.001289928	-1.048238039	0.001289928	0.00558576	AF=0.94645;MAF=0.05355;R2=0.45234;IMPUTED	0	4	99	imputed	Fibroblast	1	RPE_Choroid	0.057909318
chr1:160982042:G:A	AL591806.3	5.601604199	2.63E-07	0.00129305	1.253192212	0.00129305	0.00558576	AF=0.09404;MAF=0.09404;R2=0.98578;IMPUTED	84	19	0	imputed	Fibroblast	1	RPE_Choroid	0.010770998
chr1:202980277:A:G	ARL8A	-5.592039819	2.73E-07	0.001339336	-0.340539919	0.001339336	0.00558576	AF=0.96266;MAF=0.03734;R2=0.92838;IMPUTED	1	4	98	imputed	Fibroblast	1	RPE_Choroid	0.058774242
chr1:202980334:C:T	ARL8A	-5.592039819	2.73E-07	0.001339336	-0.340539919	0.001339336	0.00558576	AF=0.96266;MAF=0.03734;R2=0.92838;IMPUTED	1	4	98	imputed	Fibroblast	1	RPE_Choroid	0.058774242
chr1:202980555:C:T	ARL8A	-5.592039819	2.73E-07	0.001339336	-0.340539919	0.001339336	0.00558576	AF=0.96266;MAF=0.03734;R2=0.92838;IMPUTED	1	4	98	imputed	Fibroblast	1	RPE_Choroid	0.058774242
chr1:202980879:G:C	ARL8A	-5.592039819	2.73E-07	0.001339336	-0.340539919	0.001339336	0.00558576	AF=0.96271;MAF=0.03729;R2=0.92684;IMPUTED	1	4	98	imputed	Fibroblast	1	RPE_Choroid	0.058774242
chr1:202983324:G:A	ARL8A	-5.592039819	2.73E-07	0.001339336	-0.340539919	0.001339336	0.00558576	AF=0.96266;MAF=0.03734;R2=0.92838;IMPUTED	1	4	98	imputed	Fibroblast	1	RPE_Choroid	0.058774242
chr1:202983699:A:T	ARL8A	-5.592039819	2.73E-07	0.001339336	-0.340539919	0.001339336	0.00558576	AF=0.96266;MAF=0.03734;R2=0.92838;IMPUTED	1	4	98	imputed	Fibroblast	1	RPE_Choroid	0.058774242
chr1:179025629:A:G	CRYZL2P-SEC16B	5.589410419	2.76E-07	0.001353159	1.334213519	0.001353159	0.00558576	AF=0.05556;MAF=0.05556;R2=0.99957;IMPUTED	95	7	1	imputed	Fibroblast	1	RPE_Choroid	0.052611663
chr1:231793659:A:C	SIPA1L2	-5.583183695	2.84E-07	0.001384737	-2.321758341	0.001384737	0.00558576	AF=0.98364;MAF=0.01636;R2=0.848;IMPUTED	0	3	100	imputed	Fibroblast	1	RPE_Choroid	0.075748361
chr1:231794249:CT:C	SIPA1L2	-5.583183695	2.84E-07	0.001384737	-2.321758341	0.001384737	0.00558576	AF=0.98347;MAF=0.01653;R2=0.83966;IMPUTED	0	3	100	imputed	Fibroblast	1	RPE_Choroid	0.075748361
chr1:231794716:T:C	SIPA1L2	-5.583183695	2.84E-07	0.001384737	-2.321758341	0.001384737	0.00558576	AF=0.98341;MAF=0.01659;R2=0.83623;IMPUTED	0	3	100	imputed	Fibroblast	1	RPE_Choroid	0.075748361
chr1:231799410:A:G	SIPA1L2	-5.583183695	2.84E-07	0.001384737	-2.321758341	0.001384737	0.00558576	AF=0.98341;MAF=0.01659;R2=0.83655;IMPUTED	0	3	100	imputed	Fibroblast	1	RPE_Choroid	0.075748361
chr1:231800270:A:G	SIPA1L2	-5.583183695	2.84E-07	0.001384737	-2.321758341	0.001384737	0.00558576	AF=0.98341;MAF=0.01659;R2=0.83648;IMPUTED	0	3	100	imputed	Fibroblast	1	RPE_Choroid	0.075748361
chr1:231801379:G:A	SIPA1L2	-5.583183695	2.84E-07	0.001384737	-2.321758341	0.001384737	0.00558576	AF=0.98611;MAF=0.01389;R2=0.99999;ER2=1;TYPED	0	3	100	typed	Fibroblast	1	RPE_Choroid	0.075748361
chr1:231801667:A:G	SIPA1L2	-5.583183695	2.84E-07	0.001384737	-2.321758341	0.001384737	0.00558576	AF=0.98341;MAF=0.01659;R2=0.83655;IMPUTED	0	3	100	imputed	Fibroblast	1	RPE_Choroid	0.075748361
chr1:231801911:T:C	SIPA1L2	-5.583183695	2.84E-07	0.001384737	-2.321758341	0.001384737	0.00558576	AF=0.98341;MAF=0.01659;R2=0.83655;IMPUTED	0	3	100	imputed	Fibroblast	1	RPE_Choroid	0.075748361
chr1:160666990:A:T	ADAMTS4	5.583053719	2.84E-07	0.001384965	1.18819047	0.001384965	0.00558576	AF=0.97034;MAF=0.02966;R2=0.55346;IMPUTED	0	4	99	imputed	Fibroblast	1	RPE_Choroid	0.018420164
chr1:41087889:T:C	AC093151.3	-5.575199492	2.93E-07	0.001429148	-0.489239905	0.001429148	0.00558576	AF=0.52569;MAF=0.47431;R2=0.99514;IMPUTED	27	44	32	imputed	Fibroblast	1	RPE_Choroid	0.045570647
chr1:156637359:AT:A	SH2D2A	-5.570526884	2.99E-07	0.00145685	-1.842213998	0.00145685	0.00558576	AF=0.96125;MAF=0.03875;R2=0.35354;IMPUTED	0	3	100	imputed	Fibroblast	1	RPE_Choroid	0.013379282
chr1:40990633:G:A	AC093151.3	5.557668142	3.16E-07	0.001493818	0.487676888	0.001493818	0.00558576	AF=0.46875;MAF=0.46875;R2=0.99996;ER2=0.99962;TYPED	32	44	27	typed	Fibroblast	1	RPE_Choroid	0.045570647
chr1:40991017:T:C	AC093151.3	5.557668142	3.16E-07	0.001493818	0.487676888	0.001493818	0.00558576	AF=0.47452;MAF=0.47452;R2=0.99533;IMPUTED	32	44	27	imputed	Fibroblast	1	RPE_Choroid	0.045570647
chr1:40993820:T:C	AC093151.3	5.557668142	3.16E-07	0.001493818	0.487676888	0.001493818	0.00558576	AF=0.47441;MAF=0.47441;R2=0.99491;IMPUTED	32	44	27	imputed	Fibroblast	1	RPE_Choroid	0.045570647
chr1:41000878:T:A	AC093151.3	5.557668142	3.16E-07	0.001493818	0.487676888	0.001493818	0.00558576	AF=0.46774;MAF=0.46774;R2=0.99599;IMPUTED	32	44	27	imputed	Fibroblast	1	RPE_Choroid	0.045570647
chr1:41001131:G:A	AC093151.3	5.557668142	3.16E-07	0.001493818	0.487676888	0.001493818	0.00558576	AF=0.46774;MAF=0.46774;R2=0.99599;IMPUTED	32	44	27	imputed	Fibroblast	1	RPE_Choroid	0.045570647
chr1:70593900:T:C	CTH	-5.555394036	3.19E-07	0.001507546	-1.731337405	0.001507546	0.00558576	AF=0.98846;MAF=0.01154;R2=0.72005;IMPUTED	0	3	100	imputed	Fibroblast	1	RPE_Choroid	0.082546118
chr1:41003994:A:C	AC093151.3	5.515319952	3.77E-07	0.001650419	0.488691834	0.001650419	0.00562974	AF=0.47814;MAF=0.47814;R2=0.99572;IMPUTED	31	45	27	imputed	Fibroblast	1	RPE_Choroid	0.045570647
chr1:41015127:G:A	AC093151.3	5.515319952	3.77E-07	0.001650419	0.488691834	0.001650419	0.00562974	AF=0.47812;MAF=0.47812;R2=0.99584;IMPUTED	31	45	27	imputed	Fibroblast	1	RPE_Choroid	0.045570647
chr1:41016828:C:G	AC093151.3	5.515319952	3.77E-07	0.001650419	0.488691834	0.001650419	0.00562974	AF=0.47122;MAF=0.47122;R2=0.99601;IMPUTED	31	45	27	imputed	Fibroblast	1	RPE_Choroid	0.045570647
chr1:41018984:G:C	AC093151.3	5.515319952	3.77E-07	0.001650419	0.488691834	0.001650419	0.00562974	AF=0.47814;MAF=0.47814;R2=0.99591;IMPUTED	31	45	27	imputed	Fibroblast	1	RPE_Choroid	0.045570647
chr1:41020928:C:CAG	AC093151.3	5.515319952	3.77E-07	0.001650419	0.488691834	0.001650419	0.00562974	AF=0.47813;MAF=0.47813;R2=0.99549;IMPUTED	31	45	27	imputed	Fibroblast	1	RPE_Choroid	0.045570647
chr1:41031771:C:T	AC093151.3	5.515319952	3.77E-07	0.001650419	0.488691834	0.001650419	0.00562974	AF=0.4782;MAF=0.4782;R2=0.99613;IMPUTED	31	45	27	imputed	Fibroblast	1	RPE_Choroid	0.045570647
chr1:41031956:A:G	AC093151.3	5.515319952	3.77E-07	0.001650419	0.488691834	0.001650419	0.00562974	AF=0.4782;MAF=0.4782;R2=0.99613;IMPUTED	31	45	27	imputed	Fibroblast	1	RPE_Choroid	0.045570647
chr1:41171857:G:A	AC093151.3	5.515319952	3.77E-07	0.001650419	0.488691834	0.001650419	0.00562974	AF=0.47813;MAF=0.47813;R2=0.99586;IMPUTED	31	45	27	imputed	Fibroblast	1	RPE_Choroid	0.045570647
chr1:41181000:G:A	AC093151.3	5.515319952	3.77E-07	0.001650419	0.488691834	0.001650419	0.00562974	AF=0.47806;MAF=0.47806;R2=0.99561;IMPUTED	31	45	27	imputed	Fibroblast	1	RPE_Choroid	0.045570647
chr1:41181874:A:G	AC093151.3	5.515319952	3.77E-07	0.001650419	0.488691834	0.001650419	0.00562974	AF=0.47806;MAF=0.47806;R2=0.99561;IMPUTED	31	45	27	imputed	Fibroblast	1	RPE_Choroid	0.045570647
chr1:41197564:C:G	AC093151.3	5.515319952	3.77E-07	0.001650419	0.488691834	0.001650419	0.00562974	AF=0.47804;MAF=0.47804;R2=0.99551;IMPUTED	31	45	27	imputed	Fibroblast	1	RPE_Choroid	0.045570647
chr1:41208826:G:A	AC093151.3	5.515319952	3.77E-07	0.001650419	0.488691834	0.001650419	0.00562974	AF=0.47804;MAF=0.47804;R2=0.99551;IMPUTED	31	45	27	imputed	Fibroblast	1	RPE_Choroid	0.045570647
chr1:41210273:G:GC	AC093151.3	5.515319952	3.77E-07	0.001650419	0.488691834	0.001650419	0.00562974	AF=0.478;MAF=0.478;R2=0.99535;IMPUTED	31	45	27	imputed	Fibroblast	1	RPE_Choroid	0.045570647
chr1:41223266:C:T	AC093151.3	5.515319952	3.77E-07	0.001650419	0.488691834	0.001650419	0.00562974	AF=0.47919;MAF=0.47919;R2=0.99989;ER2=0.99587;TYPED	31	45	27	typed	Fibroblast	1	RPE_Choroid	0.045570647
chr1:41223611:C:A	AC093151.3	5.515319952	3.77E-07	0.001650419	0.488691834	0.001650419	0.00562974	AF=0.47799;MAF=0.47799;R2=0.99534;IMPUTED	31	45	27	imputed	Fibroblast	1	RPE_Choroid	0.045570647
chr1:41228345:G:T	AC093151.3	5.515319952	3.77E-07	0.001650419	0.488691834	0.001650419	0.00562974	AF=0.47799;MAF=0.47799;R2=0.99534;IMPUTED	31	45	27	imputed	Fibroblast	1	RPE_Choroid	0.045570647
chr1:41241439:A:G	AC093151.3	5.515319952	3.77E-07	0.001650419	0.488691834	0.001650419	0.00562974	AF=0.47804;MAF=0.47804;R2=0.99512;IMPUTED	31	45	27	imputed	Fibroblast	1	RPE_Choroid	0.045570647
chr1:41242427:T:C	AC093151.3	5.515319952	3.77E-07	0.001650419	0.488691834	0.001650419	0.00562974	AF=0.47799;MAF=0.47799;R2=0.99532;IMPUTED	31	45	27	imputed	Fibroblast	1	RPE_Choroid	0.045570647
chr1:41248412:A:C	AC093151.3	5.515319952	3.77E-07	0.001650419	0.488691834	0.001650419	0.00562974	AF=0.47769;MAF=0.47769;R2=0.99413;IMPUTED	31	45	27	imputed	Fibroblast	1	RPE_Choroid	0.045570647
chr1:41254834:A:G	AC093151.3	5.515319952	3.77E-07	0.001650419	0.488691834	0.001650419	0.00562974	AF=0.47769;MAF=0.47769;R2=0.99413;IMPUTED	31	45	27	imputed	Fibroblast	1	RPE_Choroid	0.045570647
chr1:41256904:A:C	AC093151.3	5.515319952	3.77E-07	0.001650419	0.488691834	0.001650419	0.00562974	AF=0.47769;MAF=0.47769;R2=0.99413;IMPUTED	31	45	27	imputed	Fibroblast	1	RPE_Choroid	0.045570647
chr1:41035441:G:T	AC093151.3	-5.515319952	3.77E-07	0.001650419	-0.488691834	0.001650419	0.00562974	AF=0.52038;MAF=0.47962;R2=0.99821;IMPUTED	27	45	31	imputed	Fibroblast	1	RPE_Choroid	0.045570647
chr1:41042514:G:T	AC093151.3	-5.515319952	3.77E-07	0.001650419	-0.488691834	0.001650419	0.00562974	AF=0.52043;MAF=0.47957;R2=0.99841;IMPUTED	27	45	31	imputed	Fibroblast	1	RPE_Choroid	0.045570647
chr1:41044002:T:C	AC093151.3	-5.515319952	3.77E-07	0.001650419	-0.488691834	0.001650419	0.00562974	AF=0.52992;MAF=0.47008;R2=0.98146;IMPUTED	27	45	31	imputed	Fibroblast	1	RPE_Choroid	0.045570647
chr1:41062787:C:T	AC093151.3	-5.515319952	3.77E-07	0.001650419	-0.488691834	0.001650419	0.00562974	AF=0.52053;MAF=0.47947;R2=0.9988;IMPUTED	27	45	31	imputed	Fibroblast	1	RPE_Choroid	0.045570647
chr1:41063200:G:A	AC093151.3	-5.515319952	3.77E-07	0.001650419	-0.488691834	0.001650419	0.00562974	AF=0.52053;MAF=0.47947;R2=0.9988;IMPUTED	27	45	31	imputed	Fibroblast	1	RPE_Choroid	0.045570647
chr1:41065199:T:C	AC093151.3	-5.515319952	3.77E-07	0.001650419	-0.488691834	0.001650419	0.00562974	AF=0.52083;MAF=0.47917;R2=1;ER2=1;TYPED	27	45	31	typed	Fibroblast	1	RPE_Choroid	0.045570647
chr1:41071263:AATG:A	AC093151.3	-5.515319952	3.77E-07	0.001650419	-0.488691834	0.001650419	0.00562974	AF=0.52027;MAF=0.47973;R2=0.99776;IMPUTED	27	45	31	imputed	Fibroblast	1	RPE_Choroid	0.045570647
chr1:41086147:T:A	AC093151.3	-5.515319952	3.77E-07	0.001650419	-0.488691834	0.001650419	0.00562974	AF=0.52051;MAF=0.47949;R2=0.99869;IMPUTED	27	45	31	imputed	Fibroblast	1	RPE_Choroid	0.045570647
chr1:41086309:A:G	AC093151.3	-5.515319952	3.77E-07	0.001650419	-0.488691834	0.001650419	0.00562974	AF=0.52051;MAF=0.47949;R2=0.99869;IMPUTED	27	45	31	imputed	Fibroblast	1	RPE_Choroid	0.045570647
chr1:41090581:C:T	AC093151.3	-5.515319952	3.77E-07	0.001650419	-0.488691834	0.001650419	0.00562974	AF=0.52051;MAF=0.47949;R2=0.99869;IMPUTED	27	45	31	imputed	Fibroblast	1	RPE_Choroid	0.045570647
chr1:41090983:G:A	AC093151.3	-5.515319952	3.77E-07	0.001650419	-0.488691834	0.001650419	0.00562974	AF=0.52051;MAF=0.47949;R2=0.99869;IMPUTED	27	45	31	imputed	Fibroblast	1	RPE_Choroid	0.045570647
chr1:41094563:C:T	AC093151.3	-5.515319952	3.77E-07	0.001650419	-0.488691834	0.001650419	0.00562974	AF=0.52051;MAF=0.47949;R2=0.99866;IMPUTED	27	45	31	imputed	Fibroblast	1	RPE_Choroid	0.045570647
chr1:41098016:C:T	AC093151.3	-5.515319952	3.77E-07	0.001650419	-0.488691834	0.001650419	0.00562974	AF=0.52057;MAF=0.47943;R2=0.9984;IMPUTED	27	45	31	imputed	Fibroblast	1	RPE_Choroid	0.045570647
chr1:41100519:C:T	AC093151.3	-5.515319952	3.77E-07	0.001650419	-0.488691834	0.001650419	0.00562974	AF=0.52051;MAF=0.47949;R2=0.99866;IMPUTED	27	45	31	imputed	Fibroblast	1	RPE_Choroid	0.045570647
chr1:41101530:G:A	AC093151.3	-5.515319952	3.77E-07	0.001650419	-0.488691834	0.001650419	0.00562974	AF=0.5205;MAF=0.4795;R2=0.99868;IMPUTED	27	45	31	imputed	Fibroblast	1	RPE_Choroid	0.045570647
chr1:41104036:T:C	AC093151.3	-5.515319952	3.77E-07	0.001650419	-0.488691834	0.001650419	0.00562974	AF=0.52048;MAF=0.47952;R2=0.9986;IMPUTED	27	45	31	imputed	Fibroblast	1	RPE_Choroid	0.045570647
chr1:41106667:C:A	AC093151.3	-5.515319952	3.77E-07	0.001650419	-0.488691834	0.001650419	0.00562974	AF=0.52048;MAF=0.47952;R2=0.9986;IMPUTED	27	45	31	imputed	Fibroblast	1	RPE_Choroid	0.045570647
chr1:41110027:C:T	AC093151.3	-5.515319952	3.77E-07	0.001650419	-0.488691834	0.001650419	0.00562974	AF=0.52048;MAF=0.47952;R2=0.9986;IMPUTED	27	45	31	imputed	Fibroblast	1	RPE_Choroid	0.045570647
chr1:41111317:T:C	AC093151.3	-5.515319952	3.77E-07	0.001650419	-0.488691834	0.001650419	0.00562974	AF=0.52048;MAF=0.47952;R2=0.99859;IMPUTED	27	45	31	imputed	Fibroblast	1	RPE_Choroid	0.045570647
chr1:41119454:A:AC	AC093151.3	-5.515319952	3.77E-07	0.001650419	-0.488691834	0.001650419	0.00562974	AF=0.52048;MAF=0.47952;R2=0.99859;IMPUTED	27	45	31	imputed	Fibroblast	1	RPE_Choroid	0.045570647
chr1:41133176:G:T	AC093151.3	-5.515319952	3.77E-07	0.001650419	-0.488691834	0.001650419	0.00562974	AF=0.52038;MAF=0.47962;R2=0.99818;IMPUTED	27	45	31	imputed	Fibroblast	1	RPE_Choroid	0.045570647
chr1:41155455:A:G	AC093151.3	-5.515319952	3.77E-07	0.001650419	-0.488691834	0.001650419	0.00562974	AF=0.52083;MAF=0.47917;R2=1;ER2=1;TYPED	27	45	31	typed	Fibroblast	1	RPE_Choroid	0.045570647
chr1:41163058:C:G	AC093151.3	-5.515319952	3.77E-07	0.001650419	-0.488691834	0.001650419	0.00562974	AF=0.52024;MAF=0.47976;R2=0.99765;IMPUTED	27	45	31	imputed	Fibroblast	1	RPE_Choroid	0.045570647
chr1:41163066:A:G	AC093151.3	-5.515319952	3.77E-07	0.001650419	-0.488691834	0.001650419	0.00562974	AF=0.52024;MAF=0.47976;R2=0.99765;IMPUTED	27	45	31	imputed	Fibroblast	1	RPE_Choroid	0.045570647
chr1:41166670:GC:G	AC093151.3	-5.515319952	3.77E-07	0.001650419	-0.488691834	0.001650419	0.00562974	AF=0.52023;MAF=0.47977;R2=0.99761;IMPUTED	27	45	31	imputed	Fibroblast	1	RPE_Choroid	0.045570647
chr1:7267659:T:C	PARK7	5.509265511	3.86E-07	0.001689747	0.098170305	0.001689747	0.005885171	AF=0.05218;MAF=0.05218;R2=0.99811;ER2=0.96058;TYPED	92	10	1	typed	Fibroblast	1	RPE_Choroid	0.076897088
chr1:7292161:A:G	PARK7	5.509265511	3.86E-07	0.001689747	0.098170305	0.001689747	0.005885171	AF=0.05211;MAF=0.05211;R2=0.99903;ER2=0.9003;TYPED	92	10	1	typed	Fibroblast	1	RPE_Choroid	0.076897088
chr1:7292922:C:A	PARK7	5.509265511	3.86E-07	0.001689747	0.098170305	0.001689747	0.005885171	AF=0.052;MAF=0.052;R2=0.99683;IMPUTED	92	10	1	imputed	Fibroblast	1	RPE_Choroid	0.076897088
chr1:7294057:C:T	PARK7	5.509265511	3.86E-07	0.001689747	0.098170305	0.001689747	0.005885171	AF=0.05196;MAF=0.05196;R2=0.99755;IMPUTED	92	10	1	imputed	Fibroblast	1	RPE_Choroid	0.076897088
chr1:41213894:A:T	AC093151.3	5.47309015	4.49E-07	0.001900423	0.477080753	0.001900423	0.007706473	AF=0.41657;MAF=0.41657;R2=0.92145;ER2=0.51538;TYPED	39	42	22	typed	Fibroblast	1	RPE_Choroid	0.045570647
chr1:161083854:C:T	AL591806.3	5.472698053	4.50E-07	0.001902897	0.997457482	0.001902897	0.007728136	AF=0.10006;MAF=0.10006;R2=0.95339;IMPUTED	84	17	2	imputed	Fibroblast	1	RPE_Choroid	0.010770998
chr1:158206381:A:C	IFI16	5.469252025	4.56E-07	0.001912725	0.67621602	0.001912725	0.00791931	AF=0.97399;MAF=0.02601;R2=0.93352;IMPUTED	0	5	98	imputed	Fibroblast	1	RPE_Choroid	0.313183323
chr1:158208929:G:T	IFI16	5.469252025	4.56E-07	0.001912725	0.67621602	0.001912725	0.00791931	AF=0.97399;MAF=0.02601;R2=0.93352;IMPUTED	0	5	98	imputed	Fibroblast	1	RPE_Choroid	0.313183323
chr1:158212714:A:G	IFI16	5.469252025	4.56E-07	0.001912725	0.67621602	0.001912725	0.00791931	AF=0.97406;MAF=0.02594;R2=0.93612;IMPUTED	0	5	98	imputed	Fibroblast	1	RPE_Choroid	0.313183323
chr1:158212903:G:A	IFI16	5.469252025	4.56E-07	0.001912725	0.67621602	0.001912725	0.00791931	AF=0.97406;MAF=0.02594;R2=0.93612;IMPUTED	0	5	98	imputed	Fibroblast	1	RPE_Choroid	0.313183323
chr1:158213847:A:G	IFI16	5.469252025	4.56E-07	0.001912725	0.67621602	0.001912725	0.00791931	AF=0.97406;MAF=0.02594;R2=0.93612;IMPUTED	0	5	98	imputed	Fibroblast	1	RPE_Choroid	0.313183323
chr1:158214929:G:C	IFI16	5.469252025	4.56E-07	0.001912725	0.67621602	0.001912725	0.00791931	AF=0.97406;MAF=0.02594;R2=0.93612;IMPUTED	0	5	98	imputed	Fibroblast	1	RPE_Choroid	0.313183323
chr1:158215853:A:G	IFI16	5.469252025	4.56E-07	0.001912725	0.67621602	0.001912725	0.00791931	AF=0.97404;MAF=0.02596;R2=0.93536;IMPUTED	0	5	98	imputed	Fibroblast	1	RPE_Choroid	0.313183323
chr1:158217754:T:C	IFI16	5.469252025	4.56E-07	0.001912725	0.67621602	0.001912725	0.00791931	AF=0.97406;MAF=0.02594;R2=0.93612;IMPUTED	0	5	98	imputed	Fibroblast	1	RPE_Choroid	0.313183323
chr1:158221077:C:G	IFI16	5.469252025	4.56E-07	0.001912725	0.67621602	0.001912725	0.00791931	AF=0.97406;MAF=0.02594;R2=0.93612;IMPUTED	0	5	98	imputed	Fibroblast	1	RPE_Choroid	0.313183323
chr1:158221440:T:G	IFI16	5.469252025	4.56E-07	0.001912725	0.67621602	0.001912725	0.00791931	AF=0.97406;MAF=0.02594;R2=0.93612;IMPUTED	0	5	98	imputed	Fibroblast	1	RPE_Choroid	0.313183323
chr1:158222628:T:C	IFI16	5.469252025	4.56E-07	0.001912725	0.67621602	0.001912725	0.00791931	AF=0.97303;MAF=0.02697;R2=0.90794;IMPUTED	0	5	98	imputed	Fibroblast	1	RPE_Choroid	0.313183323
chr1:158222639:TCTCTTG:T	IFI16	5.469252025	4.56E-07	0.001912725	0.67621602	0.001912725	0.00791931	AF=0.97234;MAF=0.02766;R2=0.88385;IMPUTED	0	5	98	imputed	Fibroblast	1	RPE_Choroid	0.313183323
chr1:158222641:TCTTG:T	IFI16	5.469252025	4.56E-07	0.001912725	0.67621602	0.001912725	0.00791931	AF=0.9737;MAF=0.0263;R2=0.92215;IMPUTED	0	5	98	imputed	Fibroblast	1	RPE_Choroid	0.313183323
chr1:158222655:C:T	IFI16	5.469252025	4.56E-07	0.001912725	0.67621602	0.001912725	0.00791931	AF=0.9737;MAF=0.0263;R2=0.92323;IMPUTED	0	5	98	imputed	Fibroblast	1	RPE_Choroid	0.313183323
chr1:158223689:A:G	IFI16	5.469252025	4.56E-07	0.001912725	0.67621602	0.001912725	0.00791931	AF=0.97405;MAF=0.02595;R2=0.93579;IMPUTED	0	5	98	imputed	Fibroblast	1	RPE_Choroid	0.313183323
chr1:158223956:A:G	IFI16	5.469252025	4.56E-07	0.001912725	0.67621602	0.001912725	0.00791931	AF=0.9732;MAF=0.0268;R2=0.91492;IMPUTED	0	5	98	imputed	Fibroblast	1	RPE_Choroid	0.313183323
chr1:158224344:C:T	IFI16	5.469252025	4.56E-07	0.001912725	0.67621602	0.001912725	0.00791931	AF=0.9732;MAF=0.0268;R2=0.91494;IMPUTED	0	5	98	imputed	Fibroblast	1	RPE_Choroid	0.313183323
chr1:158224875:A:G	IFI16	5.469252025	4.56E-07	0.001912725	0.67621602	0.001912725	0.00791931	AF=0.9732;MAF=0.0268;R2=0.91494;IMPUTED	0	5	98	imputed	Fibroblast	1	RPE_Choroid	0.313183323
chr1:158227001:T:C	IFI16	5.469252025	4.56E-07	0.001912725	0.67621602	0.001912725	0.00791931	AF=0.97404;MAF=0.02596;R2=0.93555;IMPUTED	0	5	98	imputed	Fibroblast	1	RPE_Choroid	0.313183323
chr1:158234741:G:A	IFI16	5.469252025	4.56E-07	0.001912725	0.67621602	0.001912725	0.00791931	AF=0.97404;MAF=0.02596;R2=0.93555;IMPUTED	0	5	98	imputed	Fibroblast	1	RPE_Choroid	0.313183323
chr1:158235295:G:A	IFI16	5.469252025	4.56E-07	0.001912725	0.67621602	0.001912725	0.00791931	AF=0.97382;MAF=0.02618;R2=0.92764;IMPUTED	0	5	98	imputed	Fibroblast	1	RPE_Choroid	0.313183323
chr1:158235330:A:C	IFI16	5.469252025	4.56E-07	0.001912725	0.67621602	0.001912725	0.00791931	AF=0.97382;MAF=0.02618;R2=0.92764;IMPUTED	0	5	98	imputed	Fibroblast	1	RPE_Choroid	0.313183323
chr1:158245509:C:A	IFI16	5.469252025	4.56E-07	0.001912725	0.67621602	0.001912725	0.00791931	AF=0.97569;MAF=0.02431;R2=0.99998;ER2=0.99999;TYPED	0	5	98	typed	Fibroblast	1	RPE_Choroid	0.313183323
chr1:158251080:T:C	IFI16	5.469252025	4.56E-07	0.001912725	0.67621602	0.001912725	0.00791931	AF=0.97398;MAF=0.02602;R2=0.93324;IMPUTED	0	5	98	imputed	Fibroblast	1	RPE_Choroid	0.313183323
chr1:15998521:C:T	NBPF1	5.466847424	4.61E-07	0.001930681	0.758125139	0.001930681	0.008053503	AF=0.05872;MAF=0.05872;R2=0.99461;IMPUTED	93	10	0	imputed	Fibroblast	1	RPE_Choroid	0.026690993
chr1:21401866:A:C	MUL1	5.442115241	5.11E-07	0.002068696	0.607440732	0.002068696	0.00946556	AF=0.11364;MAF=0.11364;R2=0.83495;IMPUTED	86	14	3	imputed	Fibroblast	1	RPE_Choroid	0.012757619
chr1:52079381:C:CA	AC104170.1	-5.405516049	5.95E-07	0.002389319	-2.525976221	0.002389319	0.01165423	AF=0.96082;MAF=0.03918;R2=0.38471;IMPUTED	0	3	100	imputed	Fibroblast	1	RPE_Choroid	0.026785594
chr1:161195934:G:C	NDUFS2	5.385653606	6.45E-07	0.002579249	0.54028619	0.002579249	0.012923456	AF=0.08326;MAF=0.08326;R2=0.46263;IMPUTED	94	8	1	imputed	Fibroblast	1	RPE_Choroid	0.073842827
chr1:3524083:T:C	TNFRSF14-AS1	-5.382601745	6.54E-07	0.002608718	-1.673923362	0.002608718	0.013127027	AF=0.96158;MAF=0.03842;R2=0.73316;IMPUTED	0	7	96	imputed	Fibroblast	1	RPE_Choroid	0.010027705
chr1:41221586:CA:C	AC093151.3	5.377038723	6.69E-07	0.002652839	0.481509704	0.002652839	0.013505703	AF=0.49708;MAF=0.49708;R2=0.95766;IMPUTED	30	45	28	imputed	Fibroblast	1	RPE_Choroid	0.045570647
chr1:178674682:A:G	RALGPS2	-5.334462411	7.97E-07	0.002975925	-0.388972904	0.002975925	0.016929239	AF=0.4442;MAF=0.4442;R2=0.99903;IMPUTED	38	47	18	imputed	Fibroblast	1	RPE_Choroid	0.232488682
chr1:178676538:G:C	RALGPS2	-5.334462411	7.97E-07	0.002975925	-0.388972904	0.002975925	0.016929239	AF=0.4442;MAF=0.4442;R2=0.99903;IMPUTED	38	47	18	imputed	Fibroblast	1	RPE_Choroid	0.232488682
chr1:178687318:G:A	RALGPS2	-5.334462411	7.97E-07	0.002975925	-0.388972904	0.002975925	0.016929239	AF=0.4442;MAF=0.4442;R2=0.99903;IMPUTED	38	47	18	imputed	Fibroblast	1	RPE_Choroid	0.232488682
chr1:178692727:T:C	RALGPS2	-5.334462411	7.97E-07	0.002975925	-0.388972904	0.002975925	0.016929239	AF=0.4442;MAF=0.4442;R2=0.99903;IMPUTED	38	47	18	imputed	Fibroblast	1	RPE_Choroid	0.232488682
chr1:178699206:G:A	RALGPS2	-5.334462411	7.97E-07	0.002975925	-0.388972904	0.002975925	0.016929239	AF=0.44445;MAF=0.44445;R2=0.99999;ER2=0.99989;TYPED	38	47	18	typed	Fibroblast	1	RPE_Choroid	0.232488682
chr1:178700815:T:TG	RALGPS2	-5.334462411	7.97E-07	0.002975925	-0.388972904	0.002975925	0.016929239	AF=0.44528;MAF=0.44528;R2=0.99555;IMPUTED	38	47	18	imputed	Fibroblast	1	RPE_Choroid	0.232488682
chr1:41176189:CA:C	AC093151.3	5.330264362	8.11E-07	0.003014607	0.476216221	0.003014607	0.017342919	AF=0.47559;MAF=0.47559;R2=0.97167;IMPUTED	31	45	27	imputed	Fibroblast	1	RPE_Choroid	0.045570647
chr1:6409727:G:A	ICMT	5.327953264	8.19E-07	0.00304163	0.347549011	0.00304163	0.017578217	AF=0.07828;MAF=0.07828;R2=0.9523;IMPUTED	89	11	3	imputed	Fibroblast	1	RPE_Choroid	0.018271505
chr1:23292131:T:A	C1QC	-5.32514108	8.28E-07	0.003075217	-2.389081895	0.003075217	0.017871825	AF=0.97263;MAF=0.02737;R2=0.81868;IMPUTED	0	4	99	imputed	Fibroblast	1	RPE_Choroid	0.045503075
chr1:23309522:GT:G	C1QC	-5.32514108	8.28E-07	0.003075217	-2.389081895	0.003075217	0.017871825	AF=0.96367;MAF=0.03633;R2=0.58953;IMPUTED	0	4	99	imputed	Fibroblast	1	RPE_Choroid	0.045503075
chr1:203368372:T:C	PPP1R12B	5.318955665	8.49E-07	0.003153473	0.607760265	0.003153473	0.018545982	AF=0.05491;MAF=0.05491;R2=0.96792;IMPUTED	93	9	1	imputed	Fibroblast	1	RPE_Choroid	0.523819177
chr1:83795:G:A	NOC2L	-5.313853301	8.67E-07	0.003215613	-1.010991462	0.003215613	0.019131618	AF=0.08273;MAF=0.08273;R2=0.10184;IMPUTED	100	3	0	imputed	Fibroblast	1	RPE_Choroid	0.060328401
chr1:85597:A:C	NOC2L	-5.313853301	8.67E-07	0.003215613	-1.010991462	0.003215613	0.019131618	AF=0.07809;MAF=0.07809;R2=0.11921;IMPUTED	100	3	0	imputed	Fibroblast	1	RPE_Choroid	0.060328401
chr1:161075338:G:A	AL591806.3	5.307121774	8.92E-07	0.003300956	0.918309904	0.003300956	0.019945138	AF=0.11138;MAF=0.11138;R2=0.99691;ER2=0.93488;TYPED	83	17	3	typed	Fibroblast	1	RPE_Choroid	0.010770998
chr1:161077430:T:C	AL591806.3	5.307121774	8.92E-07	0.003300956	0.918309904	0.003300956	0.019945138	AF=0.11041;MAF=0.11041;R2=0.98985;IMPUTED	83	17	3	imputed	Fibroblast	1	RPE_Choroid	0.010770998
chr1:43576073:C:T	SLC2A1-AS1	5.304130026	9.03E-07	0.003338846	0.835896825	0.003338846	0.02032156	AF=0.08399;MAF=0.08399;R2=0.98412;IMPUTED	85	16	2	imputed	Fibroblast	1	RPE_Choroid	0.046462599
chr1:236998792:T:C	MTR	-5.300693623	9.16E-07	0.00338333	-0.586181786	0.00338333	0.020765106	AF=0.95475;MAF=0.04525;R2=0.99745;ER2=0.9332;TYPED	0	10	93	typed	Fibroblast	1	RPE_Choroid	0.281356848
chr1:38436599:TA:T	AKIRIN1	5.293519946	9.43E-07	0.003479336	0.159754528	0.003479336	0.021728867	AF=0.34767;MAF=0.34767;R2=0.87021;IMPUTED	42	43	18	imputed	Fibroblast	1	RPE_Choroid	0.086559903
chr1:15804806:G:GT	NBPF1	5.279062318	1.00E-06	0.003646619	0.796639668	0.003646619	0.023817754	AF=0.05138;MAF=0.05138;R2=0.93831;IMPUTED	94	9	0	imputed	Fibroblast	1	RPE_Choroid	0.026690993
chr1:15805667:G:A	NBPF1	5.279062318	1.00E-06	0.003646619	0.796639668	0.003646619	0.023817754	AF=0.05111;MAF=0.05111;R2=0.93776;IMPUTED	94	9	0	imputed	Fibroblast	1	RPE_Choroid	0.026690993
chr1:15806086:G:A	NBPF1	5.279062318	1.00E-06	0.003646619	0.796639668	0.003646619	0.023817754	AF=0.05128;MAF=0.05128;R2=0.94023;IMPUTED	94	9	0	imputed	Fibroblast	1	RPE_Choroid	0.026690993
chr1:15809308:TTC:T	NBPF1	5.279062318	1.00E-06	0.003646619	0.796639668	0.003646619	0.023817754	AF=0.05096;MAF=0.05096;R2=0.94615;IMPUTED	94	9	0	imputed	Fibroblast	1	RPE_Choroid	0.026690993
chr1:15834055:A:C	NBPF1	5.279062318	1.00E-06	0.003646619	0.796639668	0.003646619	0.023817754	AF=0.05135;MAF=0.05135;R2=0.97039;IMPUTED	94	9	0	imputed	Fibroblast	1	RPE_Choroid	0.026690993
chr1:15840335:C:T	NBPF1	5.279062318	1.00E-06	0.003646619	0.796639668	0.003646619	0.023817754	AF=0.05136;MAF=0.05136;R2=0.97118;IMPUTED	94	9	0	imputed	Fibroblast	1	RPE_Choroid	0.026690993
chr1:15844551:G:T	NBPF1	5.279062318	1.00E-06	0.003646619	0.796639668	0.003646619	0.023817754	AF=0.05424;MAF=0.05424;R2=0.93147;IMPUTED	94	9	0	imputed	Fibroblast	1	RPE_Choroid	0.026690993
chr1:15858145:G:A	NBPF1	5.279062318	1.00E-06	0.003646619	0.796639668	0.003646619	0.023817754	AF=0.05133;MAF=0.05133;R2=0.97377;IMPUTED	94	9	0	imputed	Fibroblast	1	RPE_Choroid	0.026690993
chr1:15859363:T:C	NBPF1	5.279062318	1.00E-06	0.003646619	0.796639668	0.003646619	0.023817754	AF=0.05141;MAF=0.05141;R2=0.97369;IMPUTED	94	9	0	imputed	Fibroblast	1	RPE_Choroid	0.026690993
chr1:15863746:T:TA	NBPF1	5.279062318	1.00E-06	0.003646619	0.796639668	0.003646619	0.023817754	AF=0.05151;MAF=0.05151;R2=0.97675;IMPUTED	94	9	0	imputed	Fibroblast	1	RPE_Choroid	0.026690993
chr1:15864231:C:T	NBPF1	5.279062318	1.00E-06	0.003646619	0.796639668	0.003646619	0.023817754	AF=0.05152;MAF=0.05152;R2=0.97678;IMPUTED	94	9	0	imputed	Fibroblast	1	RPE_Choroid	0.026690993
chr1:15865050:CTTAATT:C	NBPF1	5.279062318	1.00E-06	0.003646619	0.796639668	0.003646619	0.023817754	AF=0.05141;MAF=0.05141;R2=0.9734;IMPUTED	94	9	0	imputed	Fibroblast	1	RPE_Choroid	0.026690993
chr1:15881367:T:G	NBPF1	5.279062318	1.00E-06	0.003646619	0.796639668	0.003646619	0.023817754	AF=0.05199;MAF=0.05199;R2=0.96941;IMPUTED	94	9	0	imputed	Fibroblast	1	RPE_Choroid	0.026690993
chr1:15883112:A:T	NBPF1	5.279062318	1.00E-06	0.003646619	0.796639668	0.003646619	0.023817754	AF=0.05167;MAF=0.05167;R2=0.9784;IMPUTED	94	9	0	imputed	Fibroblast	1	RPE_Choroid	0.026690993
chr1:15915327:G:A	NBPF1	5.279062318	1.00E-06	0.003646619	0.796639668	0.003646619	0.023817754	AF=0.05209;MAF=0.05209;R2=0.96996;IMPUTED	94	9	0	imputed	Fibroblast	1	RPE_Choroid	0.026690993
chr1:15922630:C:CT	NBPF1	5.279062318	1.00E-06	0.003646619	0.796639668	0.003646619	0.023817754	AF=0.05802;MAF=0.05802;R2=0.93161;IMPUTED	94	9	0	imputed	Fibroblast	1	RPE_Choroid	0.026690993
chr1:15925405:C:T	NBPF1	5.279062318	1.00E-06	0.003646619	0.796639668	0.003646619	0.023817754	AF=0.05193;MAF=0.05193;R2=0.98121;IMPUTED	94	9	0	imputed	Fibroblast	1	RPE_Choroid	0.026690993
chr1:15945914:C:T	NBPF1	5.279062318	1.00E-06	0.003646619	0.796639668	0.003646619	0.023817754	AF=0.05217;MAF=0.05217;R2=0.97726;IMPUTED	94	9	0	imputed	Fibroblast	1	RPE_Choroid	0.026690993
chr1:15948025:T:TG	NBPF1	5.279062318	1.00E-06	0.003646619	0.796639668	0.003646619	0.023817754	AF=0.05254;MAF=0.05254;R2=0.97888;IMPUTED	94	9	0	imputed	Fibroblast	1	RPE_Choroid	0.026690993
chr1:15949963:C:T	NBPF1	5.279062318	1.00E-06	0.003646619	0.796639668	0.003646619	0.023817754	AF=0.05252;MAF=0.05252;R2=0.97954;IMPUTED	94	9	0	imputed	Fibroblast	1	RPE_Choroid	0.026690993
chr1:15969104:G:A	NBPF1	5.279062318	1.00E-06	0.003646619	0.796639668	0.003646619	0.023817754	AF=0.05251;MAF=0.05251;R2=0.98199;IMPUTED	94	9	0	imputed	Fibroblast	1	RPE_Choroid	0.026690993
chr1:15970458:C:G	NBPF1	5.279062318	1.00E-06	0.003646619	0.796639668	0.003646619	0.023817754	AF=0.05267;MAF=0.05267;R2=0.98528;IMPUTED	94	9	0	imputed	Fibroblast	1	RPE_Choroid	0.026690993
chr1:15970836:C:T	NBPF1	5.279062318	1.00E-06	0.003646619	0.796639668	0.003646619	0.023817754	AF=0.05267;MAF=0.05267;R2=0.98528;IMPUTED	94	9	0	imputed	Fibroblast	1	RPE_Choroid	0.026690993
chr1:15982622:A:C	NBPF1	5.279062318	1.00E-06	0.003646619	0.796639668	0.003646619	0.023817754	AF=0.05267;MAF=0.05267;R2=0.98537;IMPUTED	94	9	0	imputed	Fibroblast	1	RPE_Choroid	0.026690993
chr1:15983793:G:A	NBPF1	5.279062318	1.00E-06	0.003646619	0.796639668	0.003646619	0.023817754	AF=0.05269;MAF=0.05269;R2=0.98491;IMPUTED	94	9	0	imputed	Fibroblast	1	RPE_Choroid	0.026690993
chr1:15983857:T:A	NBPF1	5.279062318	1.00E-06	0.003646619	0.796639668	0.003646619	0.023817754	AF=0.05269;MAF=0.05269;R2=0.98491;IMPUTED	94	9	0	imputed	Fibroblast	1	RPE_Choroid	0.026690993
chr1:15985179:C:T	NBPF1	5.279062318	1.00E-06	0.003646619	0.796639668	0.003646619	0.023817754	AF=0.05283;MAF=0.05283;R2=0.98283;IMPUTED	94	9	0	imputed	Fibroblast	1	RPE_Choroid	0.026690993
chr1:15988290:A:G	NBPF1	5.279062318	1.00E-06	0.003646619	0.796639668	0.003646619	0.023817754	AF=0.05281;MAF=0.05281;R2=0.98325;IMPUTED	94	9	0	imputed	Fibroblast	1	RPE_Choroid	0.026690993
chr1:15996103:G:A	NBPF1	5.279062318	1.00E-06	0.003646619	0.796639668	0.003646619	0.023817754	AF=0.05201;MAF=0.05201;R2=0.99704;IMPUTED	94	9	0	imputed	Fibroblast	1	RPE_Choroid	0.026690993
chr1:15999849:C:T	NBPF1	5.279062318	1.00E-06	0.003646619	0.796639668	0.003646619	0.023817754	AF=0.05178;MAF=0.05178;R2=0.99394;IMPUTED	94	9	0	imputed	Fibroblast	1	RPE_Choroid	0.026690993
chr1:16001333:A:T	NBPF1	5.279062318	1.00E-06	0.003646619	0.796639668	0.003646619	0.023817754	AF=0.05177;MAF=0.05177;R2=0.99376;IMPUTED	94	9	0	imputed	Fibroblast	1	RPE_Choroid	0.026690993
chr1:16001472:G:T	NBPF1	5.279062318	1.00E-06	0.003646619	0.796639668	0.003646619	0.023817754	AF=0.05178;MAF=0.05178;R2=0.99394;IMPUTED	94	9	0	imputed	Fibroblast	1	RPE_Choroid	0.026690993
chr1:16004406:C:T	NBPF1	5.279062318	1.00E-06	0.003646619	0.796639668	0.003646619	0.023817754	AF=0.05178;MAF=0.05178;R2=0.99394;IMPUTED	94	9	0	imputed	Fibroblast	1	RPE_Choroid	0.026690993
chr1:16006076:C:T	NBPF1	5.279062318	1.00E-06	0.003646619	0.796639668	0.003646619	0.023817754	AF=0.05204;MAF=0.05204;R2=0.9887;IMPUTED	94	9	0	imputed	Fibroblast	1	RPE_Choroid	0.026690993
chr1:16009889:G:A	NBPF1	5.279062318	1.00E-06	0.003646619	0.796639668	0.003646619	0.023817754	AF=0.05175;MAF=0.05175;R2=0.99349;IMPUTED	94	9	0	imputed	Fibroblast	1	RPE_Choroid	0.026690993
chr1:16013457:C:T	NBPF1	5.279062318	1.00E-06	0.003646619	0.796639668	0.003646619	0.023817754	AF=0.05177;MAF=0.05177;R2=0.99389;IMPUTED	94	9	0	imputed	Fibroblast	1	RPE_Choroid	0.026690993
chr1:16015030:G:A	NBPF1	5.279062318	1.00E-06	0.003646619	0.796639668	0.003646619	0.023817754	AF=0.05178;MAF=0.05178;R2=0.99395;IMPUTED	94	9	0	imputed	Fibroblast	1	RPE_Choroid	0.026690993
chr1:16017320:C:A	NBPF1	5.279062318	1.00E-06	0.003646619	0.796639668	0.003646619	0.023817754	AF=0.05178;MAF=0.05178;R2=0.99384;IMPUTED	94	9	0	imputed	Fibroblast	1	RPE_Choroid	0.026690993
chr1:16018188:C:T	NBPF1	5.279062318	1.00E-06	0.003646619	0.796639668	0.003646619	0.023817754	AF=0.05178;MAF=0.05178;R2=0.99385;IMPUTED	94	9	0	imputed	Fibroblast	1	RPE_Choroid	0.026690993
chr1:16018873:C:T	NBPF1	5.279062318	1.00E-06	0.003646619	0.796639668	0.003646619	0.023817754	AF=0.05181;MAF=0.05181;R2=0.99387;IMPUTED	94	9	0	imputed	Fibroblast	1	RPE_Choroid	0.026690993
chr1:16019240:C:T	NBPF1	5.279062318	1.00E-06	0.003646619	0.796639668	0.003646619	0.023817754	AF=0.0521;MAF=0.0521;R2=0.9996;ER2=0.98909;TYPED	94	9	0	typed	Fibroblast	1	RPE_Choroid	0.026690993
chr1:41027439:A:G	AC093151.3	5.270325505	1.04E-06	0.003776174	0.470934241	0.003776174	0.025163725	AF=0.48855;MAF=0.48855;R2=0.99589;IMPUTED	30	45	28	imputed	Fibroblast	1	RPE_Choroid	0.045570647
chr1:41078607:G:T	AC093151.3	-5.267396419	1.05E-06	0.003820616	-0.491269952	0.003820616	0.025626709	AF=0.63138;MAF=0.36862;R2=0.99759;IMPUTED	17	43	43	imputed	Fibroblast	1	RPE_Choroid	0.045570647
chr1:21401870:A:C	MUL1	5.266421701	1.05E-06	0.003833706	0.537540115	0.003833706	0.02578192	AF=0.14504;MAF=0.14504;R2=0.86889;IMPUTED	78	22	3	imputed	Fibroblast	1	RPE_Choroid	0.012757619
chr1:21401874:A:C	MUL1	5.266421701	1.05E-06	0.003833706	0.537540115	0.003833706	0.02578192	AF=0.14521;MAF=0.14521;R2=0.86769;IMPUTED	78	22	3	imputed	Fibroblast	1	RPE_Choroid	0.012757619
chr1:178703237:G:A	RALGPS2	-5.261304559	1.08E-06	0.003908135	-0.417673164	0.003908135	0.026605018	AF=0.44287;MAF=0.44287;R2=0.99412;IMPUTED	33	53	17	imputed	Fibroblast	1	RPE_Choroid	0.232488682
chr1:178708670:C:T	RALGPS2	-5.261304559	1.08E-06	0.003908135	-0.417673164	0.003908135	0.026605018	AF=0.44589;MAF=0.44589;R2=0.98728;IMPUTED	33	53	17	imputed	Fibroblast	1	RPE_Choroid	0.232488682
chr1:202160149:A:G	PTPN7	-5.25422819	1.11E-06	0.004014877	-1.243084078	0.004014877	0.027761047	AF=0.93592;MAF=0.06408;R2=0.37384;IMPUTED	1	5	97	imputed	Fibroblast	1	RPE_Choroid	0.010365565
chr1:159682521:G:A	IGSF8	-5.251869808	1.12E-06	0.004052607	-0.290232859	0.004052607	0.028149302	AF=0.07185;MAF=0.07185;R2=0.97173;IMPUTED	90	12	1	imputed	Fibroblast	1	RPE_Choroid	0.016365971
chr1:178131095:CAT:C	CRYZL2P-SEC16B	5.249033239	1.13E-06	0.004064685	0.974160177	0.004064685	0.028617247	AF=0.09843;MAF=0.09843;R2=0.914;IMPUTED	92	7	4	imputed	Fibroblast	1	RPE_Choroid	0.052611663
chr1:152636596:G:A	S100A9	5.246623742	1.14E-06	0.004064685	0.835561607	0.004064685	0.029014989	AF=0.08644;MAF=0.08644;R2=0.99547;IMPUTED	86	15	2	imputed	Fibroblast	1	RPE_Choroid	0.05776066
chr1:152636723:C:A	S100A9	5.246623742	1.14E-06	0.004064685	0.835561607	0.004064685	0.029014989	AF=0.08648;MAF=0.08648;R2=0.99499;IMPUTED	86	15	2	imputed	Fibroblast	1	RPE_Choroid	0.05776066
chr1:152637039:A:G	S100A9	5.246623742	1.14E-06	0.004064685	0.835561607	0.004064685	0.029014989	AF=0.08644;MAF=0.08644;R2=0.99547;IMPUTED	86	15	2	imputed	Fibroblast	1	RPE_Choroid	0.05776066
chr1:152637314:T:C	S100A9	5.246623742	1.14E-06	0.004064685	0.835561607	0.004064685	0.029014989	AF=0.08644;MAF=0.08644;R2=0.99531;IMPUTED	86	15	2	imputed	Fibroblast	1	RPE_Choroid	0.05776066
chr1:152637440:T:C	S100A9	5.246623742	1.14E-06	0.004064685	0.835561607	0.004064685	0.029014989	AF=0.08644;MAF=0.08644;R2=0.99547;IMPUTED	86	15	2	imputed	Fibroblast	1	RPE_Choroid	0.05776066
chr1:152637475:C:G	S100A9	5.246623742	1.14E-06	0.004064685	0.835561607	0.004064685	0.029014989	AF=0.08644;MAF=0.08644;R2=0.99547;IMPUTED	86	15	2	imputed	Fibroblast	1	RPE_Choroid	0.05776066
chr1:152637748:T:G	S100A9	5.246623742	1.14E-06	0.004064685	0.835561607	0.004064685	0.029014989	AF=0.08644;MAF=0.08644;R2=0.99547;IMPUTED	86	15	2	imputed	Fibroblast	1	RPE_Choroid	0.05776066
chr1:152637780:A:C	S100A9	5.246623742	1.14E-06	0.004064685	0.835561607	0.004064685	0.029014989	AF=0.08989;MAF=0.08989;R2=0.99528;IMPUTED	86	15	2	imputed	Fibroblast	1	RPE_Choroid	0.05776066
chr1:152638404:A:T	S100A9	5.246623742	1.14E-06	0.004064685	0.835561607	0.004064685	0.029014989	AF=0.08644;MAF=0.08644;R2=0.99547;IMPUTED	86	15	2	imputed	Fibroblast	1	RPE_Choroid	0.05776066
chr1:152639486:C:A	S100A9	5.246623742	1.14E-06	0.004064685	0.835561607	0.004064685	0.029014989	AF=0.08629;MAF=0.08629;R2=0.9935;IMPUTED	86	15	2	imputed	Fibroblast	1	RPE_Choroid	0.05776066
chr1:152639569:C:T	S100A9	5.246623742	1.14E-06	0.004064685	0.835561607	0.004064685	0.029014989	AF=0.08644;MAF=0.08644;R2=0.99547;IMPUTED	86	15	2	imputed	Fibroblast	1	RPE_Choroid	0.05776066
chr1:152639659:C:T	S100A9	5.246623742	1.14E-06	0.004064685	0.835561607	0.004064685	0.029014989	AF=0.08649;MAF=0.08649;R2=0.99601;IMPUTED	86	15	2	imputed	Fibroblast	1	RPE_Choroid	0.05776066
chr1:152639660:A:G	S100A9	5.246623742	1.14E-06	0.004064685	0.835561607	0.004064685	0.029014989	AF=0.08649;MAF=0.08649;R2=0.99601;IMPUTED	86	15	2	imputed	Fibroblast	1	RPE_Choroid	0.05776066
chr1:152640258:A:G	S100A9	5.246623742	1.14E-06	0.004064685	0.835561607	0.004064685	0.029014989	AF=0.08649;MAF=0.08649;R2=0.99604;IMPUTED	86	15	2	imputed	Fibroblast	1	RPE_Choroid	0.05776066
chr1:152640434:T:C	S100A9	5.246623742	1.14E-06	0.004064685	0.835561607	0.004064685	0.029014989	AF=0.09028;MAF=0.09028;R2=1;ER2=1;TYPED	86	15	2	typed	Fibroblast	1	RPE_Choroid	0.05776066
chr1:152640995:C:T	S100A9	5.246623742	1.14E-06	0.004064685	0.835561607	0.004064685	0.029014989	AF=0.0868;MAF=0.0868;R2=0.99999;ER2=0.99972;TYPED	86	15	2	typed	Fibroblast	1	RPE_Choroid	0.05776066
chr1:152640996:A:G	S100A9	5.246623742	1.14E-06	0.004064685	0.835561607	0.004064685	0.029014989	AF=0.0865;MAF=0.0865;R2=0.99615;IMPUTED	86	15	2	imputed	Fibroblast	1	RPE_Choroid	0.05776066
chr1:152641117:T:G	S100A9	5.246623742	1.14E-06	0.004064685	0.835561607	0.004064685	0.029014989	AF=0.08633;MAF=0.08633;R2=0.99412;IMPUTED	86	15	2	imputed	Fibroblast	1	RPE_Choroid	0.05776066
chr1:152641123:A:G	S100A9	5.246623742	1.14E-06	0.004064685	0.835561607	0.004064685	0.029014989	AF=0.08633;MAF=0.08633;R2=0.99412;IMPUTED	86	15	2	imputed	Fibroblast	1	RPE_Choroid	0.05776066
chr1:152642299:G:A	S100A9	5.246623742	1.14E-06	0.004064685	0.835561607	0.004064685	0.029014989	AF=0.0865;MAF=0.0865;R2=0.99616;IMPUTED	86	15	2	imputed	Fibroblast	1	RPE_Choroid	0.05776066
chr1:152642404:CAAACAAAAAA:C	S100A9	5.246623742	1.14E-06	0.004064685	0.835561607	0.004064685	0.029014989	AF=0.08781;MAF=0.08781;R2=0.9814;IMPUTED	86	15	2	imputed	Fibroblast	1	RPE_Choroid	0.05776066
chr1:152643337:G:A	S100A9	5.246623742	1.14E-06	0.004064685	0.835561607	0.004064685	0.029014989	AF=0.0865;MAF=0.0865;R2=0.99616;IMPUTED	86	15	2	imputed	Fibroblast	1	RPE_Choroid	0.05776066
chr1:152643499:C:A	S100A9	5.246623742	1.14E-06	0.004064685	0.835561607	0.004064685	0.029014989	AF=0.0865;MAF=0.0865;R2=0.99616;IMPUTED	86	15	2	imputed	Fibroblast	1	RPE_Choroid	0.05776066
chr1:152643596:G:A	S100A9	5.246623742	1.14E-06	0.004064685	0.835561607	0.004064685	0.029014989	AF=0.0865;MAF=0.0865;R2=0.99616;IMPUTED	86	15	2	imputed	Fibroblast	1	RPE_Choroid	0.05776066
chr1:152643634:A:C	S100A9	5.246623742	1.14E-06	0.004064685	0.835561607	0.004064685	0.029014989	AF=0.0865;MAF=0.0865;R2=0.99616;IMPUTED	86	15	2	imputed	Fibroblast	1	RPE_Choroid	0.05776066
chr1:152644105:T:C	S100A9	5.246623742	1.14E-06	0.004064685	0.835561607	0.004064685	0.029014989	AF=0.0865;MAF=0.0865;R2=0.99616;IMPUTED	86	15	2	imputed	Fibroblast	1	RPE_Choroid	0.05776066
chr1:152644261:A:G	S100A9	5.246623742	1.14E-06	0.004064685	0.835561607	0.004064685	0.029014989	AF=0.0865;MAF=0.0865;R2=0.99616;IMPUTED	86	15	2	imputed	Fibroblast	1	RPE_Choroid	0.05776066
chr1:152644947:T:A	S100A9	5.246623742	1.14E-06	0.004064685	0.835561607	0.004064685	0.029014989	AF=0.0865;MAF=0.0865;R2=0.99616;IMPUTED	86	15	2	imputed	Fibroblast	1	RPE_Choroid	0.05776066
chr1:152645305:G:A	S100A9	5.246623742	1.14E-06	0.004064685	0.835561607	0.004064685	0.029014989	AF=0.08681;MAF=0.08681;R2=1;ER2=1;TYPED	86	15	2	typed	Fibroblast	1	RPE_Choroid	0.05776066
chr1:152646068:A:T	S100A9	5.246623742	1.14E-06	0.004064685	0.835561607	0.004064685	0.029014989	AF=0.08998;MAF=0.08998;R2=0.99558;IMPUTED	86	15	2	imputed	Fibroblast	1	RPE_Choroid	0.05776066
chr1:152646143:C:A	S100A9	5.246623742	1.14E-06	0.004064685	0.835561607	0.004064685	0.029014989	AF=0.0865;MAF=0.0865;R2=0.99616;IMPUTED	86	15	2	imputed	Fibroblast	1	RPE_Choroid	0.05776066
chr1:152646484:A:G	S100A9	5.246623742	1.14E-06	0.004064685	0.835561607	0.004064685	0.029014989	AF=0.0865;MAF=0.0865;R2=0.99616;IMPUTED	86	15	2	imputed	Fibroblast	1	RPE_Choroid	0.05776066
chr1:152646506:T:C	S100A9	5.246623742	1.14E-06	0.004064685	0.835561607	0.004064685	0.029014989	AF=0.0865;MAF=0.0865;R2=0.99616;IMPUTED	86	15	2	imputed	Fibroblast	1	RPE_Choroid	0.05776066
chr1:152646788:G:A	S100A9	5.246623742	1.14E-06	0.004064685	0.835561607	0.004064685	0.029014989	AF=0.0865;MAF=0.0865;R2=0.99614;IMPUTED	86	15	2	imputed	Fibroblast	1	RPE_Choroid	0.05776066
chr1:152647318:T:A	S100A9	5.246623742	1.14E-06	0.004064685	0.835561607	0.004064685	0.029014989	AF=0.08996;MAF=0.08996;R2=0.99578;IMPUTED	86	15	2	imputed	Fibroblast	1	RPE_Choroid	0.05776066
chr1:152648082:C:T	S100A9	5.246623742	1.14E-06	0.004064685	0.835561607	0.004064685	0.029014989	AF=0.0865;MAF=0.0865;R2=0.99609;IMPUTED	86	15	2	imputed	Fibroblast	1	RPE_Choroid	0.05776066
chr1:152648441:C:T	S100A9	5.246623742	1.14E-06	0.004064685	0.835561607	0.004064685	0.029014989	AF=0.0865;MAF=0.0865;R2=0.99609;IMPUTED	86	15	2	imputed	Fibroblast	1	RPE_Choroid	0.05776066
chr1:152648773:C:T	S100A9	5.246623742	1.14E-06	0.004064685	0.835561607	0.004064685	0.029014989	AF=0.0865;MAF=0.0865;R2=0.99609;IMPUTED	86	15	2	imputed	Fibroblast	1	RPE_Choroid	0.05776066
chr1:152649195:C:T	S100A9	5.246623742	1.14E-06	0.004064685	0.835561607	0.004064685	0.029014989	AF=0.0865;MAF=0.0865;R2=0.99609;IMPUTED	86	15	2	imputed	Fibroblast	1	RPE_Choroid	0.05776066
chr1:152649197:G:C	S100A9	5.246623742	1.14E-06	0.004064685	0.835561607	0.004064685	0.029014989	AF=0.0865;MAF=0.0865;R2=0.99609;IMPUTED	86	15	2	imputed	Fibroblast	1	RPE_Choroid	0.05776066
chr1:152649444:A:T	S100A9	5.246623742	1.14E-06	0.004064685	0.835561607	0.004064685	0.029014989	AF=0.08648;MAF=0.08648;R2=0.99574;IMPUTED	86	15	2	imputed	Fibroblast	1	RPE_Choroid	0.05776066
chr1:152650765:C:A	S100A9	5.246623742	1.14E-06	0.004064685	0.835561607	0.004064685	0.029014989	AF=0.0865;MAF=0.0865;R2=0.99609;IMPUTED	86	15	2	imputed	Fibroblast	1	RPE_Choroid	0.05776066
chr1:152651737:A:G	S100A9	5.246623742	1.14E-06	0.004064685	0.835561607	0.004064685	0.029014989	AF=0.0865;MAF=0.0865;R2=0.99609;IMPUTED	86	15	2	imputed	Fibroblast	1	RPE_Choroid	0.05776066
chr1:152651950:C:T	S100A9	5.246623742	1.14E-06	0.004064685	0.835561607	0.004064685	0.029014989	AF=0.0865;MAF=0.0865;R2=0.99609;IMPUTED	86	15	2	imputed	Fibroblast	1	RPE_Choroid	0.05776066
chr1:152652446:A:G	S100A9	5.246623742	1.14E-06	0.004064685	0.835561607	0.004064685	0.029014989	AF=0.0865;MAF=0.0865;R2=0.99609;IMPUTED	86	15	2	imputed	Fibroblast	1	RPE_Choroid	0.05776066
chr1:152652640:T:A	S100A9	5.246623742	1.14E-06	0.004064685	0.835561607	0.004064685	0.029014989	AF=0.0865;MAF=0.0865;R2=0.99609;IMPUTED	86	15	2	imputed	Fibroblast	1	RPE_Choroid	0.05776066
chr1:152653200:A:T	S100A9	5.246623742	1.14E-06	0.004064685	0.835561607	0.004064685	0.029014989	AF=0.0865;MAF=0.0865;R2=0.99609;IMPUTED	86	15	2	imputed	Fibroblast	1	RPE_Choroid	0.05776066
chr1:152653385:A:AC	S100A9	5.246623742	1.14E-06	0.004064685	0.835561607	0.004064685	0.029014989	AF=0.0865;MAF=0.0865;R2=0.99609;IMPUTED	86	15	2	imputed	Fibroblast	1	RPE_Choroid	0.05776066
chr1:152653585:A:G	S100A9	5.246623742	1.14E-06	0.004064685	0.835561607	0.004064685	0.029014989	AF=0.0865;MAF=0.0865;R2=0.99609;IMPUTED	86	15	2	imputed	Fibroblast	1	RPE_Choroid	0.05776066
chr1:152653747:C:CT	S100A9	5.246623742	1.14E-06	0.004064685	0.835561607	0.004064685	0.029014989	AF=0.08672;MAF=0.08672;R2=0.99875;IMPUTED	86	15	2	imputed	Fibroblast	1	RPE_Choroid	0.05776066
chr1:152670208:A:T	S100A9	5.246623742	1.14E-06	0.004064685	0.835561607	0.004064685	0.029014989	AF=0.08671;MAF=0.08671;R2=0.99883;IMPUTED	86	15	2	imputed	Fibroblast	1	RPE_Choroid	0.05776066
chr1:152673052:G:A	S100A9	5.246623742	1.14E-06	0.004064685	0.835561607	0.004064685	0.029014989	AF=0.08671;MAF=0.08671;R2=0.99883;IMPUTED	86	15	2	imputed	Fibroblast	1	RPE_Choroid	0.05776066
chr1:152676661:C:G	S100A9	5.246623742	1.14E-06	0.004064685	0.835561607	0.004064685	0.029014989	AF=0.08671;MAF=0.08671;R2=0.99883;IMPUTED	86	15	2	imputed	Fibroblast	1	RPE_Choroid	0.05776066
chr1:152677169:G:A	S100A9	5.246623742	1.14E-06	0.004064685	0.835561607	0.004064685	0.029014989	AF=0.09018;MAF=0.09018;R2=0.99877;IMPUTED	86	15	2	imputed	Fibroblast	1	RPE_Choroid	0.05776066
chr1:152686790:G:T	S100A9	5.246623742	1.14E-06	0.004064685	0.835561607	0.004064685	0.029014989	AF=0.08479;MAF=0.08479;R2=0.979;IMPUTED	86	15	2	imputed	Fibroblast	1	RPE_Choroid	0.05776066
chr1:152687705:C:A	S100A9	5.246623742	1.14E-06	0.004064685	0.835561607	0.004064685	0.029014989	AF=0.08671;MAF=0.08671;R2=0.99883;IMPUTED	86	15	2	imputed	Fibroblast	1	RPE_Choroid	0.05776066
chr1:152690160:C:A	S100A9	5.246623742	1.14E-06	0.004064685	0.835561607	0.004064685	0.029014989	AF=0.0867;MAF=0.0867;R2=0.9987;IMPUTED	86	15	2	imputed	Fibroblast	1	RPE_Choroid	0.05776066
chr1:152691052:T:C	S100A9	5.246623742	1.14E-06	0.004064685	0.835561607	0.004064685	0.029014989	AF=0.08671;MAF=0.08671;R2=0.99883;IMPUTED	86	15	2	imputed	Fibroblast	1	RPE_Choroid	0.05776066
chr1:152691086:C:G	S100A9	5.246623742	1.14E-06	0.004064685	0.835561607	0.004064685	0.029014989	AF=0.08671;MAF=0.08671;R2=0.99883;IMPUTED	86	15	2	imputed	Fibroblast	1	RPE_Choroid	0.05776066
chr1:152693286:G:A	S100A9	5.246623742	1.14E-06	0.004064685	0.835561607	0.004064685	0.029014989	AF=0.08671;MAF=0.08671;R2=0.99883;IMPUTED	86	15	2	imputed	Fibroblast	1	RPE_Choroid	0.05776066
chr1:152696144:G:A	S100A9	5.246623742	1.14E-06	0.004064685	0.835561607	0.004064685	0.029014989	AF=0.08673;MAF=0.08673;R2=0.99856;IMPUTED	86	15	2	imputed	Fibroblast	1	RPE_Choroid	0.05776066
chr1:152696489:A:G	S100A9	5.246623742	1.14E-06	0.004064685	0.835561607	0.004064685	0.029014989	AF=0.08671;MAF=0.08671;R2=0.99883;IMPUTED	86	15	2	imputed	Fibroblast	1	RPE_Choroid	0.05776066
chr1:152697027:T:C	S100A9	5.246623742	1.14E-06	0.004064685	0.835561607	0.004064685	0.029014989	AF=0.08671;MAF=0.08671;R2=0.99883;IMPUTED	86	15	2	imputed	Fibroblast	1	RPE_Choroid	0.05776066
chr1:41750037:C:T	CCDC30	-5.236624018	1.19E-06	0.00419337	-1.216945983	0.00419337	0.030655624	AF=0.05774;MAF=0.05774;R2=0.97816;IMPUTED	94	9	0	imputed	Fibroblast	1	RPE_Choroid	0.127305899
chr1:41787773:G:A	CCDC30	-5.236624018	1.19E-06	0.00419337	-1.216945983	0.00419337	0.030655624	AF=0.06112;MAF=0.06112;R2=0.98057;ER2=0.88018;TYPED	94	9	0	typed	Fibroblast	1	RPE_Choroid	0.127305899
chr1:41370133:T:C	AC093151.3	5.230814473	1.22E-06	0.004289223	0.653709938	0.004289223	0.031589215	AF=0.178;MAF=0.178;R2=0.98707;IMPUTED	70	29	4	imputed	Fibroblast	1	RPE_Choroid	0.045570647
chr1:41371501:C:T	AC093151.3	5.230814473	1.22E-06	0.004289223	0.653709938	0.004289223	0.031589215	AF=0.17654;MAF=0.17654;R2=0.98172;IMPUTED	70	29	4	imputed	Fibroblast	1	RPE_Choroid	0.045570647
chr1:41379869:G:A	AC093151.3	5.230814473	1.22E-06	0.004289223	0.653709938	0.004289223	0.031589215	AF=0.17688;MAF=0.17688;R2=0.99628;IMPUTED	70	29	4	imputed	Fibroblast	1	RPE_Choroid	0.045570647
chr1:175458950:TCCA:T	TNN	5.226090354	1.24E-06	0.004366657	1.006011283	0.004366657	0.032329734	AF=0.05389;MAF=0.05389;R2=0.82756;IMPUTED	92	10	1	imputed	Fibroblast	1	RPE_Choroid	0.014352321
chr1:41107764:T:C	AC093151.3	-5.220821994	1.27E-06	0.00445655	-0.471152805	0.00445655	0.033129907	AF=0.4872;MAF=0.4872;R2=0.99205;IMPUTED	33	43	27	imputed	Fibroblast	1	RPE_Choroid	0.045570647
chr1:41107769:C:T	AC093151.3	-5.220821994	1.27E-06	0.00445655	-0.471152805	0.00445655	0.033129907	AF=0.48711;MAF=0.48711;R2=0.99224;IMPUTED	33	43	27	imputed	Fibroblast	1	RPE_Choroid	0.045570647
chr1:156637359:AT:A	UBQLN4	-5.204272165	1.36E-06	0.004728428	-1.619549187	0.004728428	0.035432938	AF=0.96125;MAF=0.03875;R2=0.35354;IMPUTED	0	3	100	imputed	Fibroblast	1	RPE_Choroid	0.025826069
chr1:156182768:T:C	SEMA4A	-5.195790813	1.41E-06	0.004891894	-0.720897433	0.004891894	0.036471562	AF=0.97464;MAF=0.02536;R2=0.59634;IMPUTED	0	5	98	imputed	Fibroblast	1	RPE_Choroid	0.026515305
chr1:84261432:GT:G	CTBS	-5.188200104	1.45E-06	0.005035453	-0.459039574	0.005035453	0.037311761	AF=0.95425;MAF=0.04575;R2=0.7533;IMPUTED	0	9	94	imputed	Fibroblast	1	RPE_Choroid	0.075761876
chr1:925409:T:C	SDF4	-5.178904115	1.51E-06	0.005222139	-0.359642211	0.005222139	0.038221368	AF=0.95988;MAF=0.04012;R2=0.59269;IMPUTED	0	6	97	imputed	Fibroblast	1	RPE_Choroid	0.057084938
chr1:6365289:C:T	ICMT	5.171327214	1.55E-06	0.005373982	0.368302015	0.005373982	0.038864369	AF=0.06005;MAF=0.06005;R2=0.98407;IMPUTED	92	8	3	imputed	Fibroblast	1	RPE_Choroid	0.018271505
chr1:6365699:C:T	ICMT	5.171327214	1.55E-06	0.005373982	0.368302015	0.005373982	0.038864369	AF=0.06005;MAF=0.06005;R2=0.98407;IMPUTED	92	8	3	imputed	Fibroblast	1	RPE_Choroid	0.018271505
chr1:6401029:A:G	ICMT	5.171327214	1.55E-06	0.005373982	0.368302015	0.005373982	0.038864369	AF=0.06061;MAF=0.06061;R2=0.95686;IMPUTED	92	8	3	imputed	Fibroblast	1	RPE_Choroid	0.018271505
chr1:6407841:G:A	ICMT	5.171327214	1.55E-06	0.005373982	0.368302015	0.005373982	0.038864369	AF=0.05785;MAF=0.05785;R2=0.95851;IMPUTED	92	8	3	imputed	Fibroblast	1	RPE_Choroid	0.018271505
chr1:6409951:A:G	ICMT	5.171327214	1.55E-06	0.005373982	0.368302015	0.005373982	0.038864369	AF=0.06105;MAF=0.06105;R2=0.96363;IMPUTED	92	8	3	imputed	Fibroblast	1	RPE_Choroid	0.018271505
chr1:20607400:G:T	MUL1	-5.170712647	1.56E-06	0.005373982	-0.55648723	0.005373982	0.03891266	AF=0.90019;MAF=0.09981;R2=0.97564;IMPUTED	3	15	85	imputed	Fibroblast	1	RPE_Choroid	0.012757619
chr1:20609740:C:G	MUL1	-5.170712647	1.56E-06	0.005373982	-0.55648723	0.005373982	0.03891266	AF=0.90145;MAF=0.09855;R2=0.98578;IMPUTED	3	15	85	imputed	Fibroblast	1	RPE_Choroid	0.012757619
chr1:20610042:ATGGT:A	MUL1	-5.170712647	1.56E-06	0.005373982	-0.55648723	0.005373982	0.03891266	AF=0.90145;MAF=0.09855;R2=0.98579;IMPUTED	3	15	85	imputed	Fibroblast	1	RPE_Choroid	0.012757619
chr1:20611507:G:A	MUL1	-5.170712647	1.56E-06	0.005373982	-0.55648723	0.005373982	0.03891266	AF=0.90185;MAF=0.09815;R2=0.98888;IMPUTED	3	15	85	imputed	Fibroblast	1	RPE_Choroid	0.012757619
chr1:20612160:A:G	MUL1	-5.170712647	1.56E-06	0.005373982	-0.55648723	0.005373982	0.03891266	AF=0.90175;MAF=0.09825;R2=0.98782;IMPUTED	3	15	85	imputed	Fibroblast	1	RPE_Choroid	0.012757619
chr1:20612480:G:A	MUL1	-5.170712647	1.56E-06	0.005373982	-0.55648723	0.005373982	0.03891266	AF=0.90185;MAF=0.09815;R2=0.98888;IMPUTED	3	15	85	imputed	Fibroblast	1	RPE_Choroid	0.012757619
chr1:20610235:C:T	MUL1	5.170712647	1.56E-06	0.005373982	0.55648723	0.005373982	0.03891266	AF=0.09784;MAF=0.09784;R2=0.99222;IMPUTED	85	15	3	imputed	Fibroblast	1	RPE_Choroid	0.012757619
chr1:20612396:A:C	MUL1	5.170712647	1.56E-06	0.005373982	0.55648723	0.005373982	0.03891266	AF=0.09824;MAF=0.09824;R2=0.98751;IMPUTED	85	15	3	imputed	Fibroblast	1	RPE_Choroid	0.012757619
chr1:20614559:C:T	MUL1	5.170712647	1.56E-06	0.005373982	0.55648723	0.005373982	0.03891266	AF=0.09731;MAF=0.09731;R2=0.99604;IMPUTED	85	15	3	imputed	Fibroblast	1	RPE_Choroid	0.012757619
chr1:1254681:A:G	SLC35E2B	5.170036753	1.56E-06	0.005384394	0.642824193	0.005384394	0.038965106	AF=0.07374;MAF=0.07374;R2=0.97808;IMPUTED	89	14	0	imputed	Fibroblast	1	RPE_Choroid	0.064734104
chr1:1258333:C:G	SLC35E2B	5.170036753	1.56E-06	0.005384394	0.642824193	0.005384394	0.038965106	AF=0.07374;MAF=0.07374;R2=0.97807;IMPUTED	89	14	0	imputed	Fibroblast	1	RPE_Choroid	0.064734104
chr1:1258343:A:C	SLC35E2B	5.170036753	1.56E-06	0.005384394	0.642824193	0.005384394	0.038965106	AF=0.07374;MAF=0.07374;R2=0.97807;IMPUTED	89	14	0	imputed	Fibroblast	1	RPE_Choroid	0.064734104
chr1:18869562:G:A	TMCO4	5.167923994	1.57E-06	0.005429278	0.467944575	0.005429278	0.039124562	AF=0.20599;MAF=0.20599;R2=0.95647;IMPUTED	65	31	7	imputed	Fibroblast	1	RPE_Choroid	0.135792959
chr1:46745559:T:A	MKNK1	-5.166264481	1.58E-06	0.005463007	-1.264624519	0.005463007	0.039245071	AF=0.98263;MAF=0.01737;R2=0.99346;ER2=0.68508;TYPED	0	4	99	typed	Fibroblast	1	RPE_Choroid	0.140347321
chr1:46745566:C:G	MKNK1	-5.166264481	1.58E-06	0.005463007	-1.264624519	0.005463007	0.039245071	AF=0.97552;MAF=0.02448;R2=0.70148;IMPUTED	0	4	99	imputed	Fibroblast	1	RPE_Choroid	0.140347321
chr1:193261447:C:T	UCHL5	-5.16461542	1.59E-06	0.005495234	-1.076262809	0.005495234	0.039360718	AF=0.98826;MAF=0.01174;R2=0.88678;IMPUTED	0	3	100	imputed	Fibroblast	1	RPE_Choroid	0.072194067
chr1:193272270:T:G	UCHL5	-5.16461542	1.59E-06	0.005495234	-1.076262809	0.005495234	0.039360718	AF=0.98799;MAF=0.01201;R2=0.86705;IMPUTED	0	3	100	imputed	Fibroblast	1	RPE_Choroid	0.072194067
chr1:193273844:A:T	UCHL5	-5.16461542	1.59E-06	0.005495234	-1.076262809	0.005495234	0.039360718	AF=0.98799;MAF=0.01201;R2=0.86705;IMPUTED	0	3	100	imputed	Fibroblast	1	RPE_Choroid	0.072194067
chr1:58497614:GGAA:G	DAB1	-5.162649832	1.61E-06	0.005528821	-0.535625747	0.005528821	0.039493256	AF=0.26244;MAF=0.26244;R2=0.99422;IMPUTED	58	40	5	imputed	Fibroblast	1	RPE_Choroid	0.202256909
chr1:58506159:G:A	DAB1	-5.162649832	1.61E-06	0.005528821	-0.535625747	0.005528821	0.039493256	AF=0.2639;MAF=0.2639;R2=0.99995;ER2=0.99874;TYPED	58	40	5	typed	Fibroblast	1	RPE_Choroid	0.202256909
chr1:58506268:C:A	DAB1	-5.162649832	1.61E-06	0.005528821	-0.535625747	0.005528821	0.039493256	AF=0.26372;MAF=0.26372;R2=0.99914;IMPUTED	58	40	5	imputed	Fibroblast	1	RPE_Choroid	0.202256909
chr1:58509738:C:T	DAB1	-5.162649832	1.61E-06	0.005528821	-0.535625747	0.005528821	0.039493256	AF=0.26387;MAF=0.26387;R2=0.99849;IMPUTED	58	40	5	imputed	Fibroblast	1	RPE_Choroid	0.202256909
chr1:58510144:GC:G	DAB1	-5.162649832	1.61E-06	0.005528821	-0.535625747	0.005528821	0.039493256	AF=0.26408;MAF=0.26408;R2=0.99754;IMPUTED	58	40	5	imputed	Fibroblast	1	RPE_Choroid	0.202256909
chr1:58520031:G:T	DAB1	-5.162649832	1.61E-06	0.005528821	-0.535625747	0.005528821	0.039493256	AF=0.26482;MAF=0.26482;R2=0.99548;IMPUTED	58	40	5	imputed	Fibroblast	1	RPE_Choroid	0.202256909
chr1:58520078:G:A	DAB1	-5.162649832	1.61E-06	0.005528821	-0.535625747	0.005528821	0.039493256	AF=0.26482;MAF=0.26482;R2=0.99548;IMPUTED	58	40	5	imputed	Fibroblast	1	RPE_Choroid	0.202256909
chr1:239842437:G:A	GREM2	5.162029028	1.61E-06	0.005539786	1.331530827	0.005539786	0.039533924	AF=0.06953;MAF=0.06953;R2=0.88768;IMPUTED	89	13	1	imputed	Fibroblast	1	RPE_Choroid	0.019149943
chr1:239872926:C:T	GREM2	5.162029028	1.61E-06	0.005539786	1.331530827	0.005539786	0.039533924	AF=0.07431;MAF=0.07431;R2=0.98413;ER2=0.89659;TYPED	89	13	1	typed	Fibroblast	1	RPE_Choroid	0.019149943
chr1:63562449:T:A	ITGB3BP	-5.161945233	1.61E-06	0.005540186	-0.423092912	0.005540186	0.03953937	AF=0.58349;MAF=0.41651;R2=0.99039;IMPUTED	13	58	32	imputed	Fibroblast	1	RPE_Choroid	0.107142374
chr1:110617454:T:C	WDR77	5.153498316	1.67E-06	0.005720477	0.275077702	0.005720477	0.040035966	AF=0.15486;MAF=0.15486;R2=0.97739;IMPUTED	78	20	5	imputed	Fibroblast	1	RPE_Choroid	0.025271978
chr1:110619055:G:A	WDR77	5.153498316	1.67E-06	0.005720477	0.275077702	0.005720477	0.040035966	AF=0.15486;MAF=0.15486;R2=0.9774;IMPUTED	78	20	5	imputed	Fibroblast	1	RPE_Choroid	0.025271978
chr1:152652672:A:G	S100A9	5.153251332	1.67E-06	0.005720477	0.803385096	0.005720477	0.040048954	AF=0.09343;MAF=0.09343;R2=0.99599;IMPUTED	86	14	3	imputed	Fibroblast	1	RPE_Choroid	0.05776066
chr1:152653794:C:G	S100A9	5.153251332	1.67E-06	0.005720477	0.803385096	0.005720477	0.040048954	AF=0.09377;MAF=0.09377;R2=0.99741;IMPUTED	86	14	3	imputed	Fibroblast	1	RPE_Choroid	0.05776066
chr1:152659957:A:G	S100A9	5.153251332	1.67E-06	0.005720477	0.803385096	0.005720477	0.040048954	AF=0.09365;MAF=0.09365;R2=0.99881;IMPUTED	86	14	3	imputed	Fibroblast	1	RPE_Choroid	0.05776066
chr1:152662725:G:A	S100A9	5.153251332	1.67E-06	0.005720477	0.803385096	0.005720477	0.040048954	AF=0.09576;MAF=0.09576;R2=0.98455;IMPUTED	86	14	3	imputed	Fibroblast	1	RPE_Choroid	0.05776066
chr1:152662974:G:C	S100A9	5.153251332	1.67E-06	0.005720477	0.803385096	0.005720477	0.040048954	AF=0.09365;MAF=0.09365;R2=0.99881;IMPUTED	86	14	3	imputed	Fibroblast	1	RPE_Choroid	0.05776066
chr1:152673803:C:T	S100A9	5.153251332	1.67E-06	0.005720477	0.803385096	0.005720477	0.040048954	AF=0.09018;MAF=0.09018;R2=0.99887;IMPUTED	86	14	3	imputed	Fibroblast	1	RPE_Choroid	0.05776066
chr1:152677098:T:C	S100A9	5.153251332	1.67E-06	0.005720477	0.803385096	0.005720477	0.040048954	AF=0.09365;MAF=0.09365;R2=0.99881;IMPUTED	86	14	3	imputed	Fibroblast	1	RPE_Choroid	0.05776066
chr1:119549660:A:G	ZNF697	5.144952962	1.73E-06	0.005909655	1.066424011	0.005909655	0.040436754	AF=0.06341;MAF=0.06341;R2=0.86022;IMPUTED	90	12	1	imputed	Fibroblast	1	RPE_Choroid	0.019149943
chr1:119549665:G:A	ZNF697	5.144952962	1.73E-06	0.005909655	1.066424011	0.005909655	0.040436754	AF=0.0634;MAF=0.0634;R2=0.86033;IMPUTED	90	12	1	imputed	Fibroblast	1	RPE_Choroid	0.019149943
chr1:38746298:C:T	MTF1	5.144555301	1.73E-06	0.005916023	0.393208633	0.005916023	0.040453028	AF=0.08694;MAF=0.08694;R2=0.99825;ER2=0.94658;TYPED	89	14	0	typed	Fibroblast	1	RPE_Choroid	0.036853841
chr1:38747612:C:T	MTF1	5.144555301	1.73E-06	0.005916023	0.393208633	0.005916023	0.040453028	AF=0.08979;MAF=0.08979;R2=0.96899;IMPUTED	89	14	0	imputed	Fibroblast	1	RPE_Choroid	0.036853841
chr1:153630077:C:T	NUP210L	5.143388205	1.74E-06	0.00594087	1.247744058	0.00594087	0.040499604	AF=0.064;MAF=0.064;R2=0.86197;IMPUTED	90	13	0	imputed	Fibroblast	1	RPE_Choroid	0.030637205
chr1:152618089:C:A	S100A9	5.130270463	1.83E-06	0.006121251	0.81761015	0.006121251	0.040907553	AF=0.08023;MAF=0.08023;R2=0.95612;IMPUTED	87	14	2	imputed	Fibroblast	1	RPE_Choroid	0.05776066
chr1:152637983:T:C	S100A9	5.130270463	1.83E-06	0.006121251	0.81761015	0.006121251	0.040907553	AF=0.08297;MAF=0.08297;R2=0.9953;IMPUTED	87	14	2	imputed	Fibroblast	1	RPE_Choroid	0.05776066
chr1:152639504:A:C	S100A9	5.130270463	1.83E-06	0.006121251	0.81761015	0.006121251	0.040907553	AF=0.08297;MAF=0.08297;R2=0.99526;IMPUTED	87	14	2	imputed	Fibroblast	1	RPE_Choroid	0.05776066
chr1:152643010:T:C	S100A9	5.130270463	1.83E-06	0.006121251	0.81761015	0.006121251	0.040907553	AF=0.08303;MAF=0.08303;R2=0.99599;IMPUTED	87	14	2	imputed	Fibroblast	1	RPE_Choroid	0.05776066
chr1:152643740:G:A	S100A9	5.130270463	1.83E-06	0.006121251	0.81761015	0.006121251	0.040907553	AF=0.08303;MAF=0.08303;R2=0.99601;IMPUTED	87	14	2	imputed	Fibroblast	1	RPE_Choroid	0.05776066
chr1:152652164:G:A	S100A9	5.130270463	1.83E-06	0.006121251	0.81761015	0.006121251	0.040907553	AF=0.08306;MAF=0.08306;R2=0.9956;IMPUTED	87	14	2	imputed	Fibroblast	1	RPE_Choroid	0.05776066
chr1:152654064:C:T	S100A9	5.130270463	1.83E-06	0.006121251	0.81761015	0.006121251	0.040907553	AF=0.08343;MAF=0.08343;R2=0.99649;IMPUTED	87	14	2	imputed	Fibroblast	1	RPE_Choroid	0.05776066
chr1:152654805:G:A	S100A9	5.130270463	1.83E-06	0.006121251	0.81761015	0.006121251	0.040907553	AF=0.08326;MAF=0.08326;R2=0.99858;IMPUTED	87	14	2	imputed	Fibroblast	1	RPE_Choroid	0.05776066
chr1:152656995:TA:T	S100A9	5.130270463	1.83E-06	0.006121251	0.81761015	0.006121251	0.040907553	AF=0.08328;MAF=0.08328;R2=0.99822;IMPUTED	87	14	2	imputed	Fibroblast	1	RPE_Choroid	0.05776066
chr1:152667071:C:T	S100A9	5.130270463	1.83E-06	0.006121251	0.81761015	0.006121251	0.040907553	AF=0.08326;MAF=0.08326;R2=0.99859;IMPUTED	87	14	2	imputed	Fibroblast	1	RPE_Choroid	0.05776066
chr1:152668865:GT:G	S100A9	5.130270463	1.83E-06	0.006121251	0.81761015	0.006121251	0.040907553	AF=0.08335;MAF=0.08335;R2=0.99538;IMPUTED	87	14	2	imputed	Fibroblast	1	RPE_Choroid	0.05776066
chr1:152671685:C:T	S100A9	5.130270463	1.83E-06	0.006121251	0.81761015	0.006121251	0.040907553	AF=0.08333;MAF=0.08333;R2=1;ER2=1;TYPED	87	14	2	typed	Fibroblast	1	RPE_Choroid	0.05776066
chr1:152677020:A:G	S100A9	5.130270463	1.83E-06	0.006121251	0.81761015	0.006121251	0.040907553	AF=0.08324;MAF=0.08324;R2=0.99879;IMPUTED	87	14	2	imputed	Fibroblast	1	RPE_Choroid	0.05776066
chr1:152677392:G:T	S100A9	5.130270463	1.83E-06	0.006121251	0.81761015	0.006121251	0.040907553	AF=0.08324;MAF=0.08324;R2=0.99879;IMPUTED	87	14	2	imputed	Fibroblast	1	RPE_Choroid	0.05776066
chr1:152681055:G:A	S100A9	5.130270463	1.83E-06	0.006121251	0.81761015	0.006121251	0.040907553	AF=0.08324;MAF=0.08324;R2=0.99879;IMPUTED	87	14	2	imputed	Fibroblast	1	RPE_Choroid	0.05776066
chr1:152683713:T:C	S100A9	5.130270463	1.83E-06	0.006121251	0.81761015	0.006121251	0.040907553	AF=0.08324;MAF=0.08324;R2=0.99879;IMPUTED	87	14	2	imputed	Fibroblast	1	RPE_Choroid	0.05776066
chr1:152684787:C:T	S100A9	5.130270463	1.83E-06	0.006121251	0.81761015	0.006121251	0.040907553	AF=0.08324;MAF=0.08324;R2=0.99879;IMPUTED	87	14	2	imputed	Fibroblast	1	RPE_Choroid	0.05776066
chr1:152686481:TC:T	S100A9	5.130270463	1.83E-06	0.006121251	0.81761015	0.006121251	0.040907553	AF=0.08318;MAF=0.08318;R2=0.99797;IMPUTED	87	14	2	imputed	Fibroblast	1	RPE_Choroid	0.05776066
chr1:152686483:T:A	S100A9	5.130270463	1.83E-06	0.006121251	0.81761015	0.006121251	0.040907553	AF=0.08318;MAF=0.08318;R2=0.99797;IMPUTED	87	14	2	imputed	Fibroblast	1	RPE_Choroid	0.05776066
chr1:152686995:T:G	S100A9	5.130270463	1.83E-06	0.006121251	0.81761015	0.006121251	0.040907553	AF=0.08324;MAF=0.08324;R2=0.99874;IMPUTED	87	14	2	imputed	Fibroblast	1	RPE_Choroid	0.05776066
chr1:152688495:C:T	S100A9	5.130270463	1.83E-06	0.006121251	0.81761015	0.006121251	0.040907553	AF=0.08324;MAF=0.08324;R2=0.99879;IMPUTED	87	14	2	imputed	Fibroblast	1	RPE_Choroid	0.05776066
chr1:152691550:G:A	S100A9	5.130270463	1.83E-06	0.006121251	0.81761015	0.006121251	0.040907553	AF=0.08324;MAF=0.08324;R2=0.99879;IMPUTED	87	14	2	imputed	Fibroblast	1	RPE_Choroid	0.05776066
chr1:152694047:C:A	S100A9	5.130270463	1.83E-06	0.006121251	0.81761015	0.006121251	0.040907553	AF=0.08324;MAF=0.08324;R2=0.99879;IMPUTED	87	14	2	imputed	Fibroblast	1	RPE_Choroid	0.05776066
chr1:152699437:C:G	S100A9	5.130270463	1.83E-06	0.006121251	0.81761015	0.006121251	0.040907553	AF=0.08324;MAF=0.08324;R2=0.99879;IMPUTED	87	14	2	imputed	Fibroblast	1	RPE_Choroid	0.05776066
chr1:152699766:T:TG	S100A9	5.130270463	1.83E-06	0.006121251	0.81761015	0.006121251	0.040907553	AF=0.08324;MAF=0.08324;R2=0.99875;IMPUTED	87	14	2	imputed	Fibroblast	1	RPE_Choroid	0.05776066
chr1:152699774:CTCTTCATACCATG:C	S100A9	5.130270463	1.83E-06	0.006121251	0.81761015	0.006121251	0.040907553	AF=0.08479;MAF=0.08479;R2=0.96548;IMPUTED	87	14	2	imputed	Fibroblast	1	RPE_Choroid	0.05776066
chr1:152700280:C:T	S100A9	5.130270463	1.83E-06	0.006121251	0.81761015	0.006121251	0.040907553	AF=0.08321;MAF=0.08321;R2=0.99836;IMPUTED	87	14	2	imputed	Fibroblast	1	RPE_Choroid	0.05776066
chr1:152700438:AG:A	S100A9	5.130270463	1.83E-06	0.006121251	0.81761015	0.006121251	0.040907553	AF=0.08321;MAF=0.08321;R2=0.99836;IMPUTED	87	14	2	imputed	Fibroblast	1	RPE_Choroid	0.05776066
chr1:152701928:A:T	S100A9	5.130270463	1.83E-06	0.006121251	0.81761015	0.006121251	0.040907553	AF=0.08293;MAF=0.08293;R2=0.99522;IMPUTED	87	14	2	imputed	Fibroblast	1	RPE_Choroid	0.05776066
chr1:152706657:T:C	S100A9	5.130270463	1.83E-06	0.006121251	0.81761015	0.006121251	0.040907553	AF=0.08268;MAF=0.08268;R2=0.97961;IMPUTED	87	14	2	imputed	Fibroblast	1	RPE_Choroid	0.05776066
chr1:58473830:C:A	DAB1	-5.11740519	1.93E-06	0.006434836	-0.678397788	0.006434836	0.041122571	AF=0.17935;MAF=0.17935;R2=0.98044;IMPUTED	72	30	1	imputed	Fibroblast	1	RPE_Choroid	0.202256909
chr1:91104235:C:T	ZNF644	-5.096591832	2.10E-06	0.006960068	-1.091263937	0.006960068	0.041211998	AF=0.98467;MAF=0.01533;R2=0.79748;IMPUTED	0	3	100	imputed	Fibroblast	1	RPE_Choroid	0.36229475
chr1:178668528:G:C	RALGPS2	-5.089543176	2.16E-06	0.007139951	-0.386662508	0.007139951	0.04122025	AF=0.4442;MAF=0.4442;R2=0.99902;IMPUTED	38	48	17	imputed	Fibroblast	1	RPE_Choroid	0.232488682
chr1:44077729:A:G	MED8	-5.087695787	2.18E-06	0.007184357	-1.138927624	0.007184357	0.04122345	AF=0.97;MAF=0.03;R2=0.54958;IMPUTED	0	3	100	imputed	Fibroblast	1	RPE_Choroid	0.01721738
chr1:58489609:T:C	DAB1	-5.078456995	2.26E-06	0.007439346	-0.525826832	0.007439346	0.041255431	AF=0.26061;MAF=0.26061;R2=0.99669;IMPUTED	59	39	5	imputed	Fibroblast	1	RPE_Choroid	0.202256909
chr1:779047:G:A	MIB2	-5.077094997	2.27E-06	0.007474472	-0.945948784	0.007474472	0.041263255	AF=0.83102;MAF=0.16898;R2=0.05643;IMPUTED	1	2	100	imputed	Fibroblast	1	RPE_Choroid	0.053327928
chr1:788418:CAG:C	MIB2	-5.077094997	2.27E-06	0.007474472	-0.945948784	0.007474472	0.041263255	AF=0.83317;MAF=0.16683;R2=0.05749;IMPUTED	1	2	100	imputed	Fibroblast	1	RPE_Choroid	0.053327928
chr1:788511:G:C	MIB2	-5.077094997	2.27E-06	0.007474472	-0.945948784	0.007474472	0.041263255	AF=0.83352;MAF=0.16648;R2=0.05753;IMPUTED	1	2	100	imputed	Fibroblast	1	RPE_Choroid	0.053327928
chr1:205631507:GCCCGGC:G	NUAK2	5.07473088	2.29E-06	0.007542503	0.850243586	0.007542503	0.041279247	AF=0.07949;MAF=0.07949;R2=0.97378;IMPUTED	87	14	2	imputed	Fibroblast	1	RPE_Choroid	0.027299142
chr1:159861616:G:A	AL590560.2	5.074651512	2.29E-06	0.007542503	0.485967105	0.007542503	0.041279841	AF=0.42387;MAF=0.42387;R2=0.94246;IMPUTED	35	46	22	imputed	Fibroblast	1	RPE_Choroid	0.016960605
chr1:159864301:T:C	AL590560.2	5.074651512	2.29E-06	0.007542503	0.485967105	0.007542503	0.041279841	AF=0.42496;MAF=0.42496;R2=0.94384;IMPUTED	35	46	22	imputed	Fibroblast	1	RPE_Choroid	0.016960605
chr1:59139297:C:T	OMA1	5.073982464	2.30E-06	0.00756089	0.232469911	0.00756089	0.041284993	AF=0.54176;MAF=0.45824;R2=0.96018;IMPUTED	22	51	30	imputed	Fibroblast	1	RPE_Choroid	0.027745118
chr1:58509536:T:TA	DAB1	-5.071532713	2.32E-06	0.007622086	-0.671978126	0.007622086	0.041306283	AF=0.17969;MAF=0.17969;R2=0.99048;IMPUTED	71	31	1	imputed	Fibroblast	1	RPE_Choroid	0.202256909
chr1:109221962:G:T	TMEM167B	-5.062541255	2.41E-06	0.007823978	-0.247677356	0.007823978	0.041422073	AF=0.94068;MAF=0.05932;R2=0.78613;IMPUTED	2	9	92	imputed	Fibroblast	1	RPE_Choroid	0.02793432
chr1:201629787:A:C	PTPN7	5.058453458	2.45E-06	0.007850871	0.827852878	0.007850871	0.041497495	AF=0.08445;MAF=0.08445;R2=0.97894;IMPUTED	90	12	1	imputed	Fibroblast	1	RPE_Choroid	0.010365565
chr1:201630176:C:T	PTPN7	5.058453458	2.45E-06	0.007850871	0.827852878	0.007850871	0.041497495	AF=0.08446;MAF=0.08446;R2=0.97896;IMPUTED	90	12	1	imputed	Fibroblast	1	RPE_Choroid	0.010365565
chr1:201635116:G:A	PTPN7	5.058453458	2.45E-06	0.007850871	0.827852878	0.007850871	0.041497495	AF=0.08446;MAF=0.08446;R2=0.97898;IMPUTED	90	12	1	imputed	Fibroblast	1	RPE_Choroid	0.010365565
chr1:201636349:C:T	PTPN7	5.058453458	2.45E-06	0.007850871	0.827852878	0.007850871	0.041497495	AF=0.08431;MAF=0.08431;R2=0.97738;IMPUTED	90	12	1	imputed	Fibroblast	1	RPE_Choroid	0.010365565
chr1:113203666:G:A	AL357055.3	5.044533819	2.59E-06	0.008270969	0.980801723	0.008270969	0.041885772	AF=0.05418;MAF=0.05418;R2=0.82891;IMPUTED	94	8	1	imputed	Fibroblast	1	RPE_Choroid	0.040137847
chr1:18872401:A:G	TMCO4	5.017584427	2.88E-06	0.008974472	0.447750614	0.008974472	0.043390173	AF=0.23959;MAF=0.23959;R2=0.99997;ER2=0.99985;TYPED	61	33	9	typed	Fibroblast	1	RPE_Choroid	0.135792959
chr1:18872993:A:G	TMCO4	5.017584427	2.88E-06	0.008974472	0.447750614	0.008974472	0.043390173	AF=0.23941;MAF=0.23941;R2=0.98783;IMPUTED	61	33	9	imputed	Fibroblast	1	RPE_Choroid	0.135792959
chr1:43544900:A:G	SLC2A1-AS1	5.01726265	2.89E-06	0.008974472	0.79051705	0.008974472	0.043415471	AF=0.10296;MAF=0.10296;R2=0.9279;IMPUTED	83	18	2	imputed	Fibroblast	1	RPE_Choroid	0.046462599
chr1:22411801:G:A	LINC01355	5.015615156	2.91E-06	0.008974472	0.447770952	0.008974472	0.043548091	AF=0.16818;MAF=0.16818;R2=0.59547;IMPUTED	76	22	5	imputed	Fibroblast	1	RPE_Choroid	0.072248125
chr1:6320143:G:A	ICMT	5.012620791	2.94E-06	0.009043151	0.422688331	0.009043151	0.043802708	AF=0.05204;MAF=0.05204;R2=0.99904;IMPUTED	94	7	2	imputed	Fibroblast	1	RPE_Choroid	0.018271505
chr1:6320784:C:T	ICMT	5.012620791	2.94E-06	0.009043151	0.422688331	0.009043151	0.043802708	AF=0.05204;MAF=0.05204;R2=0.99904;IMPUTED	94	7	2	imputed	Fibroblast	1	RPE_Choroid	0.018271505
chr1:6327177:G:A	ICMT	5.012620791	2.94E-06	0.009043151	0.422688331	0.009043151	0.043802708	AF=0.05211;MAF=0.05211;R2=0.99748;IMPUTED	94	7	2	imputed	Fibroblast	1	RPE_Choroid	0.018271505
chr1:6328529:A:C	ICMT	5.012620791	2.94E-06	0.009043151	0.422688331	0.009043151	0.043802708	AF=0.05204;MAF=0.05204;R2=0.99906;IMPUTED	94	7	2	imputed	Fibroblast	1	RPE_Choroid	0.018271505
chr1:6333190:G:A	ICMT	5.012620791	2.94E-06	0.009043151	0.422688331	0.009043151	0.043802708	AF=0.05196;MAF=0.05196;R2=0.99751;IMPUTED	94	7	2	imputed	Fibroblast	1	RPE_Choroid	0.018271505
chr1:6337583:C:T	ICMT	5.012620791	2.94E-06	0.009043151	0.422688331	0.009043151	0.043802708	AF=0.05211;MAF=0.05211;R2=0.99768;IMPUTED	94	7	2	imputed	Fibroblast	1	RPE_Choroid	0.018271505
chr1:6340966:G:A	ICMT	5.012620791	2.94E-06	0.009043151	0.422688331	0.009043151	0.043802708	AF=0.05215;MAF=0.05215;R2=0.99686;IMPUTED	94	7	2	imputed	Fibroblast	1	RPE_Choroid	0.018271505
chr1:6341968:G:T	ICMT	5.012620791	2.94E-06	0.009043151	0.422688331	0.009043151	0.043802708	AF=0.05209;MAF=0.05209;R2=0.99995;ER2=0.99949;TYPED	94	7	2	typed	Fibroblast	1	RPE_Choroid	0.018271505
chr1:6342945:T:TAA	ICMT	5.012620791	2.94E-06	0.009043151	0.422688331	0.009043151	0.043802708	AF=0.05215;MAF=0.05215;R2=0.99571;IMPUTED	94	7	2	imputed	Fibroblast	1	RPE_Choroid	0.018271505
chr1:6346556:G:A	ICMT	5.012620791	2.94E-06	0.009043151	0.422688331	0.009043151	0.043802708	AF=0.05223;MAF=0.05223;R2=0.99318;IMPUTED	94	7	2	imputed	Fibroblast	1	RPE_Choroid	0.018271505
chr1:6346993:T:C	ICMT	5.012620791	2.94E-06	0.009043151	0.422688331	0.009043151	0.043802708	AF=0.05225;MAF=0.05225;R2=0.98953;IMPUTED	94	7	2	imputed	Fibroblast	1	RPE_Choroid	0.018271505
chr1:234496473:TTTTG:T	TBCE	-5.011267087	2.96E-06	0.009087884	-0.542666709	0.009087884	0.043923731	AF=0.07649;MAF=0.07649;R2=0.6891;IMPUTED	90	12	1	imputed	Fibroblast	1	RPE_Choroid	0.024826002
chr1:58572787:C:CAGTA	DAB1	-4.997928607	3.12E-06	0.009532936	-0.522317828	0.009532936	0.045330852	AF=0.26366;MAF=0.26366;R2=0.97977;IMPUTED	58	40	5	imputed	Fibroblast	1	RPE_Choroid	0.202256909
chr1:84228516:AT:A	CTBS	-4.996119304	3.14E-06	0.009588368	-0.452027879	0.009588368	0.045554287	AF=0.95056;MAF=0.04944;R2=0.79342;IMPUTED	0	9	94	imputed	Fibroblast	1	RPE_Choroid	0.075761876
chr1:43644980:GTCC:G	SLC2A1-AS1	4.993522567	3.17E-06	0.009674491	0.76441036	0.009674491	0.045889823	AF=0.08766;MAF=0.08766;R2=0.99009;IMPUTED	85	15	3	imputed	Fibroblast	1	RPE_Choroid	0.046462599
chr1:43652973:C:T	SLC2A1-AS1	4.993522567	3.17E-06	0.009674491	0.76441036	0.009674491	0.045889823	AF=0.08679;MAF=0.08679;R2=0.9998;IMPUTED	85	15	3	imputed	Fibroblast	1	RPE_Choroid	0.046462599
chr1:43658843:G:T	SLC2A1-AS1	4.993522567	3.17E-06	0.009674491	0.76441036	0.009674491	0.045889823	AF=0.08679;MAF=0.08679;R2=0.99979;IMPUTED	85	15	3	imputed	Fibroblast	1	RPE_Choroid	0.046462599
chr1:6365955:C:T	ICMT	4.991490205	3.20E-06	0.009707771	0.310497376	0.009707771	0.04616507	AF=0.07646;MAF=0.07646;R2=0.99607;IMPUTED	87	13	3	imputed	Fibroblast	1	RPE_Choroid	0.018271505
chr1:6366748:C:T	ICMT	4.991490205	3.20E-06	0.009707771	0.310497376	0.009707771	0.04616507	AF=0.07597;MAF=0.07597;R2=0.98933;IMPUTED	87	13	3	imputed	Fibroblast	1	RPE_Choroid	0.018271505
chr1:6366874:G:A	ICMT	4.991490205	3.20E-06	0.009707771	0.310497376	0.009707771	0.04616507	AF=0.07601;MAF=0.07601;R2=0.9887;IMPUTED	87	13	3	imputed	Fibroblast	1	RPE_Choroid	0.018271505
chr1:6368035:G:A	ICMT	4.991490205	3.20E-06	0.009707771	0.310497376	0.009707771	0.04616507	AF=0.07597;MAF=0.07597;R2=0.98933;IMPUTED	87	13	3	imputed	Fibroblast	1	RPE_Choroid	0.018271505
chr1:6370369:C:A	ICMT	4.991490205	3.20E-06	0.009707771	0.310497376	0.009707771	0.04616507	AF=0.07646;MAF=0.07646;R2=0.99607;IMPUTED	87	13	3	imputed	Fibroblast	1	RPE_Choroid	0.018271505
chr1:6374233:G:A	ICMT	4.991490205	3.20E-06	0.009707771	0.310497376	0.009707771	0.04616507	AF=0.07597;MAF=0.07597;R2=0.98933;IMPUTED	87	13	3	imputed	Fibroblast	1	RPE_Choroid	0.018271505
chr1:6375953:A:T	ICMT	4.991490205	3.20E-06	0.009707771	0.310497376	0.009707771	0.04616507	AF=0.07728;MAF=0.07728;R2=0.97354;IMPUTED	87	13	3	imputed	Fibroblast	1	RPE_Choroid	0.018271505
chr1:6375984:G:A	ICMT	4.991490205	3.20E-06	0.009707771	0.310497376	0.009707771	0.04616507	AF=0.07597;MAF=0.07597;R2=0.98933;IMPUTED	87	13	3	imputed	Fibroblast	1	RPE_Choroid	0.018271505
chr1:6376042:T:C	ICMT	4.991490205	3.20E-06	0.009707771	0.310497376	0.009707771	0.04616507	AF=0.07597;MAF=0.07597;R2=0.98933;IMPUTED	87	13	3	imputed	Fibroblast	1	RPE_Choroid	0.018271505
chr1:6378982:G:A	ICMT	4.991490205	3.20E-06	0.009707771	0.310497376	0.009707771	0.04616507	AF=0.07629;MAF=0.07629;R2=0.98508;IMPUTED	87	13	3	imputed	Fibroblast	1	RPE_Choroid	0.018271505
chr1:6404474:G:C	ICMT	4.991490205	3.20E-06	0.009707771	0.310497376	0.009707771	0.04616507	AF=0.0792;MAF=0.0792;R2=0.99176;IMPUTED	87	13	3	imputed	Fibroblast	1	RPE_Choroid	0.018271505
chr1:6410895:T:C	ICMT	4.991490205	3.20E-06	0.009707771	0.310497376	0.009707771	0.04616507	AF=0.07964;MAF=0.07964;R2=0.99687;IMPUTED	87	13	3	imputed	Fibroblast	1	RPE_Choroid	0.018271505
chr1:6416226:T:C	ICMT	4.991490205	3.20E-06	0.009707771	0.310497376	0.009707771	0.04616507	AF=0.07964;MAF=0.07964;R2=0.99698;IMPUTED	87	13	3	imputed	Fibroblast	1	RPE_Choroid	0.018271505
chr1:6416432:C:G	ICMT	4.991490205	3.20E-06	0.009707771	0.310497376	0.009707771	0.04616507	AF=0.07964;MAF=0.07964;R2=0.99698;IMPUTED	87	13	3	imputed	Fibroblast	1	RPE_Choroid	0.018271505
chr1:6417602:A:T	ICMT	4.991490205	3.20E-06	0.009707771	0.310497376	0.009707771	0.04616507	AF=0.08089;MAF=0.08089;R2=0.98645;IMPUTED	87	13	3	imputed	Fibroblast	1	RPE_Choroid	0.018271505
chr1:6419865:A:T	ICMT	4.991490205	3.20E-06	0.009707771	0.310497376	0.009707771	0.04616507	AF=0.08089;MAF=0.08089;R2=0.98645;IMPUTED	87	13	3	imputed	Fibroblast	1	RPE_Choroid	0.018271505
chr1:6421846:CT:C	ICMT	4.991490205	3.20E-06	0.009707771	0.310497376	0.009707771	0.04616507	AF=0.08089;MAF=0.08089;R2=0.98641;IMPUTED	87	13	3	imputed	Fibroblast	1	RPE_Choroid	0.018271505
chr1:3477557:G:T	TNFRSF14	4.991223985	3.20E-06	0.009712957	0.979722897	0.009712957	0.046201968	AF=0.05382;MAF=0.05382;R2=0.96799;IMPUTED	94	9	0	imputed	Fibroblast	1	RPE_Choroid	0.165984188
chr1:3478824:C:G	TNFRSF14	4.991223985	3.20E-06	0.009712957	0.979722897	0.009712957	0.046201968	AF=0.05382;MAF=0.05382;R2=0.968;IMPUTED	94	9	0	imputed	Fibroblast	1	RPE_Choroid	0.165984188
chr1:6429480:T:C	ICMT	4.981148065	3.34E-06	0.009970095	0.347432282	0.009970095	0.047751782	AF=0.0533;MAF=0.0533;R2=0.88425;IMPUTED	91	9	3	imputed	Fibroblast	1	RPE_Choroid	0.018271505
chr1:20610261:C:CT	MUL1	-4.978139982	3.38E-06	0.010068239	-0.537893246	0.010068239	0.048274101	AF=0.89794;MAF=0.10206;R2=0.9852;IMPUTED	3	16	84	imputed	Fibroblast	1	RPE_Choroid	0.012757619
chr1:246439432:C:A	AHCTF1	-4.977259839	3.39E-06	0.010090601	-0.948475942	0.010090601	0.048431966	AF=0.97423;MAF=0.02577;R2=0.80695;IMPUTED	0	5	98	imputed	Fibroblast	1	RPE_Choroid	0.260585175
chr1:41158007:G:A	AC093151.3	-4.966269951	3.54E-06	0.010331296	-0.444817027	0.010331296	0.050584623	AF=0.44043;MAF=0.44043;R2=0.99776;IMPUTED	39	40	24	imputed	Fibroblast	1	RPE_Choroid	0.045570647
chr1:202980992:T:C	ARL8A	-4.959164368	3.64E-06	0.010550891	-0.297692515	0.010550891	0.052141265	AF=0.95224;MAF=0.04776;R2=0.94337;IMPUTED	1	5	97	imputed	Fibroblast	1	RPE_Choroid	0.058774242
chr1:214834057:C:A	USH2A	4.958081369	3.66E-06	0.010594057	0.909744708	0.010594057	0.052388833	AF=0.1871;MAF=0.1871;R2=0.65481;IMPUTED	82	18	3	imputed	Fibroblast	1	RPE_Choroid	0.032813028
chr1:20605108:T:TATTC	MUL1	4.957232854	3.67E-06	0.010627478	0.52132345	0.010627478	0.052584605	AF=0.09941;MAF=0.09941;R2=0.98816;IMPUTED	84	16	3	imputed	Fibroblast	1	RPE_Choroid	0.012757619
chr1:178695216:A:T	RALGPS2	4.954837242	3.70E-06	0.010724383	0.423859296	0.010724383	0.053145641	AF=0.38519;MAF=0.38519;R2=0.99906;IMPUTED	33	57	13	imputed	Fibroblast	1	RPE_Choroid	0.232488682
chr1:20632063:GCA:G	MUL1	4.953945439	3.72E-06	0.010733448	0.522928834	0.010733448	0.053357542	AF=0.11107;MAF=0.11107;R2=0.94257;IMPUTED	84	16	3	imputed	Fibroblast	1	RPE_Choroid	0.012757619
chr1:20632098:G:A	MUL1	4.953945439	3.72E-06	0.010733448	0.522928834	0.010733448	0.053357542	AF=0.1041;MAF=0.1041;R2=0.99928;IMPUTED	84	16	3	imputed	Fibroblast	1	RPE_Choroid	0.012757619
chr1:20651805:A:T	MUL1	4.953945439	3.72E-06	0.010733448	0.522928834	0.010733448	0.053357542	AF=0.10418;MAF=0.10418;R2=0.96641;IMPUTED	84	16	3	imputed	Fibroblast	1	RPE_Choroid	0.012757619
chr1:20617500:C:T	MUL1	-4.953945439	3.72E-06	0.010733448	-0.522928834	0.010733448	0.053357542	AF=0.89521;MAF=0.10479;R2=0.99341;IMPUTED	3	16	84	imputed	Fibroblast	1	RPE_Choroid	0.012757619
chr1:20619151:C:T	MUL1	-4.953945439	3.72E-06	0.010733448	-0.522928834	0.010733448	0.053357542	AF=0.89582;MAF=0.10418;R2=0.99988;ER2=0.99686;TYPED	3	16	84	typed	Fibroblast	1	RPE_Choroid	0.012757619
chr1:20619193:A:G	MUL1	-4.953945439	3.72E-06	0.010733448	-0.522928834	0.010733448	0.053357542	AF=0.89523;MAF=0.10477;R2=0.99365;IMPUTED	3	16	84	imputed	Fibroblast	1	RPE_Choroid	0.012757619
chr1:20620008:T:G	MUL1	-4.953945439	3.72E-06	0.010733448	-0.522928834	0.010733448	0.053357542	AF=0.89523;MAF=0.10477;R2=0.99365;IMPUTED	3	16	84	imputed	Fibroblast	1	RPE_Choroid	0.012757619
chr1:20620263:A:C	MUL1	-4.953945439	3.72E-06	0.010733448	-0.522928834	0.010733448	0.053357542	AF=0.89523;MAF=0.10477;R2=0.99365;IMPUTED	3	16	84	imputed	Fibroblast	1	RPE_Choroid	0.012757619
chr1:20620584:A:T	MUL1	-4.953945439	3.72E-06	0.010733448	-0.522928834	0.010733448	0.053357542	AF=0.89276;MAF=0.10724;R2=0.97462;IMPUTED	3	16	84	imputed	Fibroblast	1	RPE_Choroid	0.012757619
chr1:20620638:G:A	MUL1	-4.953945439	3.72E-06	0.010733448	-0.522928834	0.010733448	0.053357542	AF=0.8952;MAF=0.1048;R2=0.99328;IMPUTED	3	16	84	imputed	Fibroblast	1	RPE_Choroid	0.012757619
chr1:20620729:T:C	MUL1	-4.953945439	3.72E-06	0.010733448	-0.522928834	0.010733448	0.053357542	AF=0.89523;MAF=0.10477;R2=0.99365;IMPUTED	3	16	84	imputed	Fibroblast	1	RPE_Choroid	0.012757619
chr1:20621809:A:G	MUL1	-4.953945439	3.72E-06	0.010733448	-0.522928834	0.010733448	0.053357542	AF=0.89522;MAF=0.10478;R2=0.99349;IMPUTED	3	16	84	imputed	Fibroblast	1	RPE_Choroid	0.012757619
chr1:16028147:A:AT	NBPF1	4.940130404	3.93E-06	0.011318809	0.751352778	0.011318809	0.056822264	AF=0.05688;MAF=0.05688;R2=0.95831;IMPUTED	94	9	0	imputed	Fibroblast	1	RPE_Choroid	0.026690993
chr1:16030375:G:A	NBPF1	4.940130404	3.93E-06	0.011318809	0.751352778	0.011318809	0.056822264	AF=0.05572;MAF=0.05572;R2=0.96936;IMPUTED	94	9	0	imputed	Fibroblast	1	RPE_Choroid	0.026690993
chr1:178696341:TA:T	RALGPS2	4.937803972	3.96E-06	0.011413605	0.415527098	0.011413605	0.057433377	AF=0.35775;MAF=0.35775;R2=0.94294;IMPUTED	38	54	11	imputed	Fibroblast	1	RPE_Choroid	0.232488682
chr1:204318948:G:A	PLEKHA6	4.937589316	3.97E-06	0.011417879	0.62730368	0.011417879	0.057490072	AF=0.25256;MAF=0.25256;R2=0.9857;IMPUTED	54	43	6	imputed	Fibroblast	1	RPE_Choroid	0.505858504
chr1:204318961:C:G	PLEKHA6	4.937589316	3.97E-06	0.011417879	0.62730368	0.011417879	0.057490072	AF=0.25254;MAF=0.25254;R2=0.98559;IMPUTED	54	43	6	imputed	Fibroblast	1	RPE_Choroid	0.505858504
chr1:58490336:G:C	DAB1	-4.935944092	3.99E-06	0.011441749	-0.666548809	0.011441749	0.057926195	AF=0.17566;MAF=0.17566;R2=0.99372;IMPUTED	72	30	1	imputed	Fibroblast	1	RPE_Choroid	0.202256909
chr1:58491445:T:C	DAB1	-4.935944092	3.99E-06	0.011441749	-0.666548809	0.011441749	0.057926195	AF=0.17565;MAF=0.17565;R2=0.99369;IMPUTED	72	30	1	imputed	Fibroblast	1	RPE_Choroid	0.202256909
chr1:58494798:G:A	DAB1	-4.935944092	3.99E-06	0.011441749	-0.666548809	0.011441749	0.057926195	AF=0.17566;MAF=0.17566;R2=0.99372;IMPUTED	72	30	1	imputed	Fibroblast	1	RPE_Choroid	0.202256909
chr1:58496664:T:C	DAB1	-4.935944092	3.99E-06	0.011441749	-0.666548809	0.011441749	0.057926195	AF=0.17566;MAF=0.17566;R2=0.99372;IMPUTED	72	30	1	imputed	Fibroblast	1	RPE_Choroid	0.202256909
chr1:58504325:C:T	DAB1	-4.935944092	3.99E-06	0.011441749	-0.666548809	0.011441749	0.057926195	AF=0.17698;MAF=0.17698;R2=0.99932;IMPUTED	72	30	1	imputed	Fibroblast	1	RPE_Choroid	0.202256909
chr1:58505325:C:T	DAB1	-4.935944092	3.99E-06	0.011441749	-0.666548809	0.011441749	0.057926195	AF=0.17698;MAF=0.17698;R2=0.99932;IMPUTED	72	30	1	imputed	Fibroblast	1	RPE_Choroid	0.202256909
chr1:58509196:T:C	DAB1	-4.935944092	3.99E-06	0.011441749	-0.666548809	0.011441749	0.057926195	AF=0.17723;MAF=0.17723;R2=0.99781;IMPUTED	72	30	1	imputed	Fibroblast	1	RPE_Choroid	0.202256909
chr1:58509913:A:G	DAB1	-4.935944092	3.99E-06	0.011441749	-0.666548809	0.011441749	0.057926195	AF=0.17713;MAF=0.17713;R2=0.99846;IMPUTED	72	30	1	imputed	Fibroblast	1	RPE_Choroid	0.202256909
chr1:58510744:A:T	DAB1	-4.935944092	3.99E-06	0.011441749	-0.666548809	0.011441749	0.057926195	AF=0.17734;MAF=0.17734;R2=0.99719;IMPUTED	72	30	1	imputed	Fibroblast	1	RPE_Choroid	0.202256909
chr1:58510920:G:A	DAB1	-4.935944092	3.99E-06	0.011441749	-0.666548809	0.011441749	0.057926195	AF=0.17734;MAF=0.17734;R2=0.99719;IMPUTED	72	30	1	imputed	Fibroblast	1	RPE_Choroid	0.202256909
chr1:58511656:C:T	DAB1	-4.935944092	3.99E-06	0.011441749	-0.666548809	0.011441749	0.057926195	AF=0.17734;MAF=0.17734;R2=0.99719;IMPUTED	72	30	1	imputed	Fibroblast	1	RPE_Choroid	0.202256909
chr1:58512751:G:C	DAB1	-4.935944092	3.99E-06	0.011441749	-0.666548809	0.011441749	0.057926195	AF=0.17749;MAF=0.17749;R2=0.99646;IMPUTED	72	30	1	imputed	Fibroblast	1	RPE_Choroid	0.202256909
chr1:58513955:T:C	DAB1	-4.935944092	3.99E-06	0.011441749	-0.666548809	0.011441749	0.057926195	AF=0.17774;MAF=0.17774;R2=0.99532;IMPUTED	72	30	1	imputed	Fibroblast	1	RPE_Choroid	0.202256909
chr1:58516286:C:A	DAB1	-4.935944092	3.99E-06	0.011441749	-0.666548809	0.011441749	0.057926195	AF=0.17773;MAF=0.17773;R2=0.99538;IMPUTED	72	30	1	imputed	Fibroblast	1	RPE_Choroid	0.202256909
chr1:58516333:A:G	DAB1	-4.935944092	3.99E-06	0.011441749	-0.666548809	0.011441749	0.057926195	AF=0.17773;MAF=0.17773;R2=0.99538;IMPUTED	72	30	1	imputed	Fibroblast	1	RPE_Choroid	0.202256909
chr1:58517473:T:A	DAB1	-4.935944092	3.99E-06	0.011441749	-0.666548809	0.011441749	0.057926195	AF=0.17808;MAF=0.17808;R2=0.99446;IMPUTED	72	30	1	imputed	Fibroblast	1	RPE_Choroid	0.202256909
chr1:58522619:AC:A	DAB1	-4.935944092	3.99E-06	0.011441749	-0.666548809	0.011441749	0.057926195	AF=0.17808;MAF=0.17808;R2=0.99445;IMPUTED	72	30	1	imputed	Fibroblast	1	RPE_Choroid	0.202256909
chr1:58524023:A:T	DAB1	-4.935944092	3.99E-06	0.011441749	-0.666548809	0.011441749	0.057926195	AF=0.17808;MAF=0.17808;R2=0.99446;IMPUTED	72	30	1	imputed	Fibroblast	1	RPE_Choroid	0.202256909
chr1:58525798:C:T	DAB1	-4.935944092	3.99E-06	0.011441749	-0.666548809	0.011441749	0.057926195	AF=0.17701;MAF=0.17701;R2=0.99946;IMPUTED	72	30	1	imputed	Fibroblast	1	RPE_Choroid	0.202256909
chr1:41058866:T:C	AC093151.3	-4.933606559	4.03E-06	0.011545821	-0.46803902	0.011545821	0.05855019	AF=0.48958;MAF=0.48958;R2=1;ER2=1;TYPED	29	48	26	typed	Fibroblast	1	RPE_Choroid	0.045570647
chr1:58572877:G:A	DAB1	-4.927727559	4.12E-06	0.01176841	-0.520750366	0.01176841	0.060136101	AF=0.25619;MAF=0.25619;R2=0.99642;IMPUTED	59	39	5	imputed	Fibroblast	1	RPE_Choroid	0.202256909
chr1:58573589:AAAG:A	DAB1	-4.927727559	4.12E-06	0.01176841	-0.520750366	0.01176841	0.060136101	AF=0.25574;MAF=0.25574;R2=0.99411;IMPUTED	59	39	5	imputed	Fibroblast	1	RPE_Choroid	0.202256909
chr1:58573766:C:G	DAB1	-4.927727559	4.12E-06	0.01176841	-0.520750366	0.01176841	0.060136101	AF=0.25618;MAF=0.25618;R2=0.99644;IMPUTED	59	39	5	imputed	Fibroblast	1	RPE_Choroid	0.202256909
chr1:58574498:C:G	DAB1	-4.927727559	4.12E-06	0.01176841	-0.520750366	0.01176841	0.060136101	AF=0.25621;MAF=0.25621;R2=0.99631;IMPUTED	59	39	5	imputed	Fibroblast	1	RPE_Choroid	0.202256909
chr1:58574506:T:G	DAB1	-4.927727559	4.12E-06	0.01176841	-0.520750366	0.01176841	0.060136101	AF=0.25621;MAF=0.25621;R2=0.99631;IMPUTED	59	39	5	imputed	Fibroblast	1	RPE_Choroid	0.202256909
chr1:58577781:G:C	DAB1	-4.927727559	4.12E-06	0.01176841	-0.520750366	0.01176841	0.060136101	AF=0.25546;MAF=0.25546;R2=0.99399;IMPUTED	59	39	5	imputed	Fibroblast	1	RPE_Choroid	0.202256909
chr1:58577785:G:A	DAB1	-4.927727559	4.12E-06	0.01176841	-0.520750366	0.01176841	0.060136101	AF=0.25546;MAF=0.25546;R2=0.99399;IMPUTED	59	39	5	imputed	Fibroblast	1	RPE_Choroid	0.202256909
chr1:59140968:G:A	OMA1	4.917923185	4.29E-06	0.012215841	0.223973704	0.012215841	0.062794555	AF=0.53069;MAF=0.46931;R2=0.91329;IMPUTED	23	50	30	imputed	Fibroblast	1	RPE_Choroid	0.027745118
chr1:55384956:A:T	DHCR24	4.915738398	4.33E-06	0.01231658	0.558172297	0.01231658	0.063382038	AF=0.06227;MAF=0.06227;R2=0.94385;IMPUTED	90	13	0	imputed	Fibroblast	1	RPE_Choroid	0.039881073
chr1:202975833:T:C	ARL8A	-4.91535079	4.33E-06	0.012324578	-0.284628883	0.012324578	0.063485871	AF=0.95958;MAF=0.04042;R2=0.92308;IMPUTED	1	5	97	imputed	Fibroblast	1	RPE_Choroid	0.058774242
chr1:202976698:T:C	ARL8A	-4.91535079	4.33E-06	0.012324578	-0.284628883	0.012324578	0.063485871	AF=0.95946;MAF=0.04054;R2=0.93984;IMPUTED	1	5	97	imputed	Fibroblast	1	RPE_Choroid	0.058774242
chr1:202977396:G:C	ARL8A	-4.91535079	4.33E-06	0.012324578	-0.284628883	0.012324578	0.063485871	AF=0.95946;MAF=0.04054;R2=0.93982;IMPUTED	1	5	97	imputed	Fibroblast	1	RPE_Choroid	0.058774242
chr1:202979864:A:G	ARL8A	-4.91535079	4.33E-06	0.012324578	-0.284628883	0.012324578	0.063485871	AF=0.96182;MAF=0.03818;R2=0.99954;ER2=0.9618;TYPED	1	5	97	typed	Fibroblast	1	RPE_Choroid	0.058774242
chr1:41298799:T:C	AC093151.3	4.912179197	4.39E-06	0.012474853	0.504802867	0.012474853	0.064329879	AF=0.2428;MAF=0.2428;R2=0.9868;IMPUTED	64	28	11	imputed	Fibroblast	1	RPE_Choroid	0.045570647
chr1:146657219:C:T	GPR89A	-4.907367116	4.47E-06	0.012695134	-0.383239651	0.012695134	0.065585488	AF=0.40523;MAF=0.40523;R2=0.36494;IMPUTED	47	50	6	imputed	Fibroblast	1	RPE_Choroid	0.04973309
chr1:242361984:T:G	AL591686.2	4.906159828	4.49E-06	0.012753125	1.337179196	0.012753125	0.065894529	AF=0.07132;MAF=0.07132;R2=0.57326;IMPUTED	93	10	0	imputed	Fibroblast	1	RPE_Choroid	0.012798162
chr1:241892505:C:T	FH	4.904240802	4.53E-06	0.012838998	0.779340244	0.012838998	0.066379906	AF=0.98573;MAF=0.01427;R2=0.62674;ER2=0.11398;TYPED	0	3	100	typed	Fibroblast	1	RPE_Choroid	0.022704237
chr1:41158848:C:T	AC093151.3	-4.903580696	4.54E-06	0.012869736	-0.44356636	0.012869736	0.066545079	AF=0.43001;MAF=0.43001;R2=0.99775;IMPUTED	40	40	23	imputed	Fibroblast	1	RPE_Choroid	0.045570647
chr1:227198478:A:G	COQ8A	4.902583724	4.56E-06	0.012917752	0.295257856	0.012917752	0.066792691	AF=0.64673;MAF=0.35327;R2=0.86094;IMPUTED	12	41	50	imputed	Fibroblast	1	RPE_Choroid	0.068423542
chr1:10860035:G:A	FBXO6	-4.901600431	4.57E-06	0.012965241	-0.375770852	0.012965241	0.067034622	AF=0.06602;MAF=0.06602;R2=0.99916;ER2=0.97051;TYPED	86	17	0	typed	Fibroblast	1	RPE_Choroid	0.01355497
chr1:204318635:GA:G	PLEKHA6	4.892433208	4.74E-06	0.013402448	0.620232572	0.013402448	0.069160064	AF=0.26347;MAF=0.26347;R2=0.99787;IMPUTED	51	46	6	imputed	Fibroblast	1	RPE_Choroid	0.505858504
chr1:204319399:C:T	PLEKHA6	4.892433208	4.74E-06	0.013402448	0.620232572	0.013402448	0.069160064	AF=0.26351;MAF=0.26351;R2=0.99771;IMPUTED	51	46	6	imputed	Fibroblast	1	RPE_Choroid	0.505858504
chr1:204320652:T:G	PLEKHA6	4.892433208	4.74E-06	0.013402448	0.620232572	0.013402448	0.069160064	AF=0.26389;MAF=0.26389;R2=1;ER2=1;TYPED	51	46	6	typed	Fibroblast	1	RPE_Choroid	0.505858504
chr1:204322655:G:C	PLEKHA6	4.892433208	4.74E-06	0.013402448	0.620232572	0.013402448	0.069160064	AF=0.26347;MAF=0.26347;R2=0.99787;IMPUTED	51	46	6	imputed	Fibroblast	1	RPE_Choroid	0.505858504
chr1:204324929:TA:T	PLEKHA6	4.892433208	4.74E-06	0.013402448	0.620232572	0.013402448	0.069160064	AF=0.25993;MAF=0.25993;R2=0.98111;IMPUTED	51	46	6	imputed	Fibroblast	1	RPE_Choroid	0.505858504
chr1:204324930:A:T	PLEKHA6	4.892433208	4.74E-06	0.013402448	0.620232572	0.013402448	0.069160064	AF=0.26302;MAF=0.26302;R2=0.99543;IMPUTED	51	46	6	imputed	Fibroblast	1	RPE_Choroid	0.505858504
chr1:204324979:G:A	PLEKHA6	4.892433208	4.74E-06	0.013402448	0.620232572	0.013402448	0.069160064	AF=0.26347;MAF=0.26347;R2=0.99787;IMPUTED	51	46	6	imputed	Fibroblast	1	RPE_Choroid	0.505858504
chr1:204330738:AGCCCTCCCAAG:A	PLEKHA6	4.892433208	4.74E-06	0.013402448	0.620232572	0.013402448	0.069160064	AF=0.26356;MAF=0.26356;R2=0.99737;IMPUTED	51	46	6	imputed	Fibroblast	1	RPE_Choroid	0.505858504
chr1:12684186:T:A	AADACL4	-4.888248461	4.82E-06	0.01353118	-0.48766949	0.01353118	0.070036001	AF=0.63579;MAF=0.36421;R2=0.68667;IMPUTED	12	49	42	imputed	Fibroblast	1	RPE_Choroid	0.013744172
chr1:152618089:C:A	S100A8	4.888128517	4.82E-06	0.01353118	0.65709952	0.01353118	0.070060096	AF=0.08023;MAF=0.08023;R2=0.95612;IMPUTED	87	14	2	imputed	Fibroblast	1	RPE_Choroid	0.021731198
chr1:152637983:T:C	S100A8	4.888128517	4.82E-06	0.01353118	0.65709952	0.01353118	0.070060096	AF=0.08297;MAF=0.08297;R2=0.9953;IMPUTED	87	14	2	imputed	Fibroblast	1	RPE_Choroid	0.021731198
chr1:152639504:A:C	S100A8	4.888128517	4.82E-06	0.01353118	0.65709952	0.01353118	0.070060096	AF=0.08297;MAF=0.08297;R2=0.99526;IMPUTED	87	14	2	imputed	Fibroblast	1	RPE_Choroid	0.021731198
chr1:152643010:T:C	S100A8	4.888128517	4.82E-06	0.01353118	0.65709952	0.01353118	0.070060096	AF=0.08303;MAF=0.08303;R2=0.99599;IMPUTED	87	14	2	imputed	Fibroblast	1	RPE_Choroid	0.021731198
chr1:152643740:G:A	S100A8	4.888128517	4.82E-06	0.01353118	0.65709952	0.01353118	0.070060096	AF=0.08303;MAF=0.08303;R2=0.99601;IMPUTED	87	14	2	imputed	Fibroblast	1	RPE_Choroid	0.021731198
chr1:152652164:G:A	S100A8	4.888128517	4.82E-06	0.01353118	0.65709952	0.01353118	0.070060096	AF=0.08306;MAF=0.08306;R2=0.9956;IMPUTED	87	14	2	imputed	Fibroblast	1	RPE_Choroid	0.021731198
chr1:152654064:C:T	S100A8	4.888128517	4.82E-06	0.01353118	0.65709952	0.01353118	0.070060096	AF=0.08343;MAF=0.08343;R2=0.99649;IMPUTED	87	14	2	imputed	Fibroblast	1	RPE_Choroid	0.021731198
chr1:152654805:G:A	S100A8	4.888128517	4.82E-06	0.01353118	0.65709952	0.01353118	0.070060096	AF=0.08326;MAF=0.08326;R2=0.99858;IMPUTED	87	14	2	imputed	Fibroblast	1	RPE_Choroid	0.021731198
chr1:152656995:TA:T	S100A8	4.888128517	4.82E-06	0.01353118	0.65709952	0.01353118	0.070060096	AF=0.08328;MAF=0.08328;R2=0.99822;IMPUTED	87	14	2	imputed	Fibroblast	1	RPE_Choroid	0.021731198
chr1:152667071:C:T	S100A8	4.888128517	4.82E-06	0.01353118	0.65709952	0.01353118	0.070060096	AF=0.08326;MAF=0.08326;R2=0.99859;IMPUTED	87	14	2	imputed	Fibroblast	1	RPE_Choroid	0.021731198
chr1:152668865:GT:G	S100A8	4.888128517	4.82E-06	0.01353118	0.65709952	0.01353118	0.070060096	AF=0.08335;MAF=0.08335;R2=0.99538;IMPUTED	87	14	2	imputed	Fibroblast	1	RPE_Choroid	0.021731198
chr1:152671685:C:T	S100A8	4.888128517	4.82E-06	0.01353118	0.65709952	0.01353118	0.070060096	AF=0.08333;MAF=0.08333;R2=1;ER2=1;TYPED	87	14	2	typed	Fibroblast	1	RPE_Choroid	0.021731198
chr1:152677020:A:G	S100A8	4.888128517	4.82E-06	0.01353118	0.65709952	0.01353118	0.070060096	AF=0.08324;MAF=0.08324;R2=0.99879;IMPUTED	87	14	2	imputed	Fibroblast	1	RPE_Choroid	0.021731198
chr1:152677392:G:T	S100A8	4.888128517	4.82E-06	0.01353118	0.65709952	0.01353118	0.070060096	AF=0.08324;MAF=0.08324;R2=0.99879;IMPUTED	87	14	2	imputed	Fibroblast	1	RPE_Choroid	0.021731198
chr1:152681055:G:A	S100A8	4.888128517	4.82E-06	0.01353118	0.65709952	0.01353118	0.070060096	AF=0.08324;MAF=0.08324;R2=0.99879;IMPUTED	87	14	2	imputed	Fibroblast	1	RPE_Choroid	0.021731198
chr1:152683713:T:C	S100A8	4.888128517	4.82E-06	0.01353118	0.65709952	0.01353118	0.070060096	AF=0.08324;MAF=0.08324;R2=0.99879;IMPUTED	87	14	2	imputed	Fibroblast	1	RPE_Choroid	0.021731198
chr1:152684787:C:T	S100A8	4.888128517	4.82E-06	0.01353118	0.65709952	0.01353118	0.070060096	AF=0.08324;MAF=0.08324;R2=0.99879;IMPUTED	87	14	2	imputed	Fibroblast	1	RPE_Choroid	0.021731198
chr1:152686481:TC:T	S100A8	4.888128517	4.82E-06	0.01353118	0.65709952	0.01353118	0.070060096	AF=0.08318;MAF=0.08318;R2=0.99797;IMPUTED	87	14	2	imputed	Fibroblast	1	RPE_Choroid	0.021731198
chr1:152686483:T:A	S100A8	4.888128517	4.82E-06	0.01353118	0.65709952	0.01353118	0.070060096	AF=0.08318;MAF=0.08318;R2=0.99797;IMPUTED	87	14	2	imputed	Fibroblast	1	RPE_Choroid	0.021731198
chr1:152686995:T:G	S100A8	4.888128517	4.82E-06	0.01353118	0.65709952	0.01353118	0.070060096	AF=0.08324;MAF=0.08324;R2=0.99874;IMPUTED	87	14	2	imputed	Fibroblast	1	RPE_Choroid	0.021731198
chr1:152688495:C:T	S100A8	4.888128517	4.82E-06	0.01353118	0.65709952	0.01353118	0.070060096	AF=0.08324;MAF=0.08324;R2=0.99879;IMPUTED	87	14	2	imputed	Fibroblast	1	RPE_Choroid	0.021731198
chr1:152691550:G:A	S100A8	4.888128517	4.82E-06	0.01353118	0.65709952	0.01353118	0.070060096	AF=0.08324;MAF=0.08324;R2=0.99879;IMPUTED	87	14	2	imputed	Fibroblast	1	RPE_Choroid	0.021731198
chr1:152694047:C:A	S100A8	4.888128517	4.82E-06	0.01353118	0.65709952	0.01353118	0.070060096	AF=0.08324;MAF=0.08324;R2=0.99879;IMPUTED	87	14	2	imputed	Fibroblast	1	RPE_Choroid	0.021731198
chr1:152699437:C:G	S100A8	4.888128517	4.82E-06	0.01353118	0.65709952	0.01353118	0.070060096	AF=0.08324;MAF=0.08324;R2=0.99879;IMPUTED	87	14	2	imputed	Fibroblast	1	RPE_Choroid	0.021731198
chr1:152699766:T:TG	S100A8	4.888128517	4.82E-06	0.01353118	0.65709952	0.01353118	0.070060096	AF=0.08324;MAF=0.08324;R2=0.99875;IMPUTED	87	14	2	imputed	Fibroblast	1	RPE_Choroid	0.021731198
chr1:152699774:CTCTTCATACCATG:C	S100A8	4.888128517	4.82E-06	0.01353118	0.65709952	0.01353118	0.070060096	AF=0.08479;MAF=0.08479;R2=0.96548;IMPUTED	87	14	2	imputed	Fibroblast	1	RPE_Choroid	0.021731198
chr1:152700280:C:T	S100A8	4.888128517	4.82E-06	0.01353118	0.65709952	0.01353118	0.070060096	AF=0.08321;MAF=0.08321;R2=0.99836;IMPUTED	87	14	2	imputed	Fibroblast	1	RPE_Choroid	0.021731198
chr1:152700438:AG:A	S100A8	4.888128517	4.82E-06	0.01353118	0.65709952	0.01353118	0.070060096	AF=0.08321;MAF=0.08321;R2=0.99836;IMPUTED	87	14	2	imputed	Fibroblast	1	RPE_Choroid	0.021731198
chr1:152701928:A:T	S100A8	4.888128517	4.82E-06	0.01353118	0.65709952	0.01353118	0.070060096	AF=0.08293;MAF=0.08293;R2=0.99522;IMPUTED	87	14	2	imputed	Fibroblast	1	RPE_Choroid	0.021731198
chr1:152706657:T:C	S100A8	4.888128517	4.82E-06	0.01353118	0.65709952	0.01353118	0.070060096	AF=0.08268;MAF=0.08268;R2=0.97961;IMPUTED	87	14	2	imputed	Fibroblast	1	RPE_Choroid	0.021731198
chr1:6422856:G:T	ICMT	4.88510389	4.88E-06	0.013619476	0.300036958	0.013619476	0.0706477	AF=0.08312;MAF=0.08312;R2=0.99725;IMPUTED	86	14	3	imputed	Fibroblast	1	RPE_Choroid	0.018271505
chr1:6423645:A:G	ICMT	4.88510389	4.88E-06	0.013619476	0.300036958	0.013619476	0.0706477	AF=0.0833;MAF=0.0833;R2=0.99542;IMPUTED	86	14	3	imputed	Fibroblast	1	RPE_Choroid	0.018271505
chr1:6424615:C:A	ICMT	4.88510389	4.88E-06	0.013619476	0.300036958	0.013619476	0.0706477	AF=0.08314;MAF=0.08314;R2=0.99747;IMPUTED	86	14	3	imputed	Fibroblast	1	RPE_Choroid	0.018271505
chr1:6424625:G:A	ICMT	4.88510389	4.88E-06	0.013619476	0.300036958	0.013619476	0.0706477	AF=0.08314;MAF=0.08314;R2=0.99747;IMPUTED	86	14	3	imputed	Fibroblast	1	RPE_Choroid	0.018271505
chr1:6425932:G:C	ICMT	4.88510389	4.88E-06	0.013619476	0.300036958	0.013619476	0.0706477	AF=0.08314;MAF=0.08314;R2=0.99747;IMPUTED	86	14	3	imputed	Fibroblast	1	RPE_Choroid	0.018271505
chr1:6425952:T:C	ICMT	4.88510389	4.88E-06	0.013619476	0.300036958	0.013619476	0.0706477	AF=0.08314;MAF=0.08314;R2=0.99747;IMPUTED	86	14	3	imputed	Fibroblast	1	RPE_Choroid	0.018271505
chr1:6426165:C:T	ICMT	4.88510389	4.88E-06	0.013619476	0.300036958	0.013619476	0.0706477	AF=0.08314;MAF=0.08314;R2=0.99747;IMPUTED	86	14	3	imputed	Fibroblast	1	RPE_Choroid	0.018271505
chr1:6426404:G:A	ICMT	4.88510389	4.88E-06	0.013619476	0.300036958	0.013619476	0.0706477	AF=0.08314;MAF=0.08314;R2=0.99747;IMPUTED	86	14	3	imputed	Fibroblast	1	RPE_Choroid	0.018271505
chr1:6426783:G:A	ICMT	4.88510389	4.88E-06	0.013619476	0.300036958	0.013619476	0.0706477	AF=0.08314;MAF=0.08314;R2=0.99747;IMPUTED	86	14	3	imputed	Fibroblast	1	RPE_Choroid	0.018271505
chr1:6427166:C:T	ICMT	4.88510389	4.88E-06	0.013619476	0.300036958	0.013619476	0.0706477	AF=0.08318;MAF=0.08318;R2=0.99693;IMPUTED	86	14	3	imputed	Fibroblast	1	RPE_Choroid	0.018271505
chr1:6427215:A:C	ICMT	4.88510389	4.88E-06	0.013619476	0.300036958	0.013619476	0.0706477	AF=0.08316;MAF=0.08316;R2=0.99723;IMPUTED	86	14	3	imputed	Fibroblast	1	RPE_Choroid	0.018271505
chr1:6427594:G:T	ICMT	4.88510389	4.88E-06	0.013619476	0.300036958	0.013619476	0.0706477	AF=0.08333;MAF=0.08333;R2=0.99998;ER2=0.99702;TYPED	86	14	3	typed	Fibroblast	1	RPE_Choroid	0.018271505
chr1:6429257:A:G	ICMT	4.88510389	4.88E-06	0.013619476	0.300036958	0.013619476	0.0706477	AF=0.08312;MAF=0.08312;R2=0.99357;IMPUTED	86	14	3	imputed	Fibroblast	1	RPE_Choroid	0.018271505
chr1:6429806:C:T	ICMT	4.88510389	4.88E-06	0.013619476	0.300036958	0.013619476	0.0706477	AF=0.08314;MAF=0.08314;R2=0.99743;IMPUTED	86	14	3	imputed	Fibroblast	1	RPE_Choroid	0.018271505
chr1:6430165:C:A	ICMT	4.88510389	4.88E-06	0.013619476	0.300036958	0.013619476	0.0706477	AF=0.08314;MAF=0.08314;R2=0.99743;IMPUTED	86	14	3	imputed	Fibroblast	1	RPE_Choroid	0.018271505
chr1:6430377:G:C	ICMT	4.88510389	4.88E-06	0.013619476	0.300036958	0.013619476	0.0706477	AF=0.08319;MAF=0.08319;R2=0.99674;IMPUTED	86	14	3	imputed	Fibroblast	1	RPE_Choroid	0.018271505
chr1:6430427:T:C	ICMT	4.88510389	4.88E-06	0.013619476	0.300036958	0.013619476	0.0706477	AF=0.08319;MAF=0.08319;R2=0.99674;IMPUTED	86	14	3	imputed	Fibroblast	1	RPE_Choroid	0.018271505
chr1:6430506:G:A	ICMT	4.88510389	4.88E-06	0.013619476	0.300036958	0.013619476	0.0706477	AF=0.08314;MAF=0.08314;R2=0.99743;IMPUTED	86	14	3	imputed	Fibroblast	1	RPE_Choroid	0.018271505
chr1:6430532:G:A	ICMT	4.88510389	4.88E-06	0.013619476	0.300036958	0.013619476	0.0706477	AF=0.08314;MAF=0.08314;R2=0.99743;IMPUTED	86	14	3	imputed	Fibroblast	1	RPE_Choroid	0.018271505
chr1:6431515:C:T	ICMT	4.88510389	4.88E-06	0.013619476	0.300036958	0.013619476	0.0706477	AF=0.08304;MAF=0.08304;R2=0.99616;IMPUTED	86	14	3	imputed	Fibroblast	1	RPE_Choroid	0.018271505
chr1:6433732:C:T	ICMT	4.88510389	4.88E-06	0.013619476	0.300036958	0.013619476	0.0706477	AF=0.08304;MAF=0.08304;R2=0.99616;IMPUTED	86	14	3	imputed	Fibroblast	1	RPE_Choroid	0.018271505
chr1:6434795:CA:C	ICMT	4.88510389	4.88E-06	0.013619476	0.300036958	0.013619476	0.0706477	AF=0.08304;MAF=0.08304;R2=0.99616;IMPUTED	86	14	3	imputed	Fibroblast	1	RPE_Choroid	0.018271505
chr1:6435139:T:C	ICMT	4.88510389	4.88E-06	0.013619476	0.300036958	0.013619476	0.0706477	AF=0.08304;MAF=0.08304;R2=0.99616;IMPUTED	86	14	3	imputed	Fibroblast	1	RPE_Choroid	0.018271505
chr1:99087987:G:A	SLC35A3	4.884911893	4.89E-06	0.013624537	0.461128948	0.013624537	0.070683662	AF=0.0582;MAF=0.0582;R2=0.35718;IMPUTED	97	6	0	imputed	Fibroblast	1	RPE_Choroid	0.049570917
chr1:58529069:A:T	DAB1	-4.88066171	4.97E-06	0.01381249	-0.648935253	0.01381249	0.071436142	AF=0.17892;MAF=0.17892;R2=0.99367;IMPUTED	71	31	1	imputed	Fibroblast	1	RPE_Choroid	0.202256909
chr1:58531866:G:A	DAB1	-4.88066171	4.97E-06	0.01381249	-0.648935253	0.01381249	0.071436142	AF=0.17902;MAF=0.17902;R2=0.99376;IMPUTED	71	31	1	imputed	Fibroblast	1	RPE_Choroid	0.202256909
chr1:58533173:C:T	DAB1	-4.88066171	4.97E-06	0.01381249	-0.648935253	0.01381249	0.071436142	AF=0.1792;MAF=0.1792;R2=0.99402;IMPUTED	71	31	1	imputed	Fibroblast	1	RPE_Choroid	0.202256909
chr1:58539534:AT:A	DAB1	-4.88066171	4.97E-06	0.01381249	-0.648935253	0.01381249	0.071436142	AF=0.17978;MAF=0.17978;R2=0.99513;IMPUTED	71	31	1	imputed	Fibroblast	1	RPE_Choroid	0.202256909
chr1:58542800:G:A	DAB1	-4.88066171	4.97E-06	0.01381249	-0.648935253	0.01381249	0.071436142	AF=0.17972;MAF=0.17972;R2=0.9955;IMPUTED	71	31	1	imputed	Fibroblast	1	RPE_Choroid	0.202256909
chr1:58543427:T:C	DAB1	-4.88066171	4.97E-06	0.01381249	-0.648935253	0.01381249	0.071436142	AF=0.18048;MAF=0.18048;R2=0.99946;IMPUTED	71	31	1	imputed	Fibroblast	1	RPE_Choroid	0.202256909
chr1:58547382:A:G	DAB1	-4.88066171	4.97E-06	0.01381249	-0.648935253	0.01381249	0.071436142	AF=0.18048;MAF=0.18048;R2=0.99948;IMPUTED	71	31	1	imputed	Fibroblast	1	RPE_Choroid	0.202256909
chr1:58547897:C:CCAA	DAB1	-4.88066171	4.97E-06	0.01381249	-0.648935253	0.01381249	0.071436142	AF=0.18048;MAF=0.18048;R2=0.99948;IMPUTED	71	31	1	imputed	Fibroblast	1	RPE_Choroid	0.202256909
chr1:58549660:A:T	DAB1	-4.88066171	4.97E-06	0.01381249	-0.648935253	0.01381249	0.071436142	AF=0.18048;MAF=0.18048;R2=0.99943;IMPUTED	71	31	1	imputed	Fibroblast	1	RPE_Choroid	0.202256909
chr1:161195934:G:C	PFDN2	4.874997183	5.08E-06	0.014109496	0.355512152	0.014109496	0.072299999	AF=0.08326;MAF=0.08326;R2=0.46263;IMPUTED	94	8	1	imputed	Fibroblast	1	RPE_Choroid	0.033096831
chr1:156473440:A:G	SEMA4A	4.868215975	5.22E-06	0.014482579	0.458020611	0.014482579	0.073125252	AF=0.05491;MAF=0.05491;R2=0.8414;IMPUTED	93	9	1	imputed	Fibroblast	1	RPE_Choroid	0.026515305
chr1:91195794:TA:T	ZNF644	-4.86644522	5.26E-06	0.014577742	-1.05435681	0.014577742	0.073305776	AF=0.97495;MAF=0.02505;R2=0.57946;IMPUTED	0	3	100	imputed	Fibroblast	1	RPE_Choroid	0.36229475
chr1:41298638:C:A	AC093151.3	4.865026819	5.29E-06	0.01460586	0.512103607	0.01460586	0.073440532	AF=0.21106;MAF=0.21106;R2=0.94652;IMPUTED	67	26	10	imputed	Fibroblast	1	RPE_Choroid	0.045570647
chr1:6955284:T:C	NPHP4	4.861810875	5.35E-06	0.014782612	0.866338455	0.014782612	0.073714969	AF=0.07153;MAF=0.07153;R2=0.96696;IMPUTED	90	11	2	imputed	Fibroblast	1	RPE_Choroid	0.05940942
chr1:58477711:G:A	DAB1	-4.859382888	5.40E-06	0.014899073	-0.656288154	0.014899073	0.073894974	AF=0.1737;MAF=0.1737;R2=0.99828;IMPUTED	73	29	1	imputed	Fibroblast	1	RPE_Choroid	0.202256909
chr1:58481189:T:G	DAB1	-4.859382888	5.40E-06	0.014899073	-0.656288154	0.014899073	0.073894974	AF=0.1737;MAF=0.1737;R2=0.99876;IMPUTED	73	29	1	imputed	Fibroblast	1	RPE_Choroid	0.202256909
chr1:58481426:C:T	DAB1	-4.859382888	5.40E-06	0.014899073	-0.656288154	0.014899073	0.073894974	AF=0.1737;MAF=0.1737;R2=0.99876;IMPUTED	73	29	1	imputed	Fibroblast	1	RPE_Choroid	0.202256909
chr1:58481740:G:A	DAB1	-4.859382888	5.40E-06	0.014899073	-0.656288154	0.014899073	0.073894974	AF=0.1737;MAF=0.1737;R2=0.99876;IMPUTED	73	29	1	imputed	Fibroblast	1	RPE_Choroid	0.202256909
chr1:58482289:T:C	DAB1	-4.859382888	5.40E-06	0.014899073	-0.656288154	0.014899073	0.073894974	AF=0.17357;MAF=0.17357;R2=0.99969;IMPUTED	73	29	1	imputed	Fibroblast	1	RPE_Choroid	0.202256909
chr1:58483838:C:A	DAB1	-4.859382888	5.40E-06	0.014899073	-0.656288154	0.014899073	0.073894974	AF=0.17362;MAF=0.17362;R2=0.99995;ER2=0.99933;TYPED	73	29	1	typed	Fibroblast	1	RPE_Choroid	0.202256909
chr1:58484681:G:T	DAB1	-4.859382888	5.40E-06	0.014899073	-0.656288154	0.014899073	0.073894974	AF=0.17366;MAF=0.17366;R2=0.99908;IMPUTED	73	29	1	imputed	Fibroblast	1	RPE_Choroid	0.202256909
chr1:58485229:A:T	DAB1	-4.859382888	5.40E-06	0.014899073	-0.656288154	0.014899073	0.073894974	AF=0.17281;MAF=0.17281;R2=0.99493;ER2=0.90956;TYPED	73	29	1	typed	Fibroblast	1	RPE_Choroid	0.202256909
chr1:18871070:G:A	TMCO4	4.858934754	5.41E-06	0.014903007	0.433767495	0.014903007	0.073925756	AF=0.26166;MAF=0.26166;R2=0.99222;IMPUTED	60	33	10	imputed	Fibroblast	1	RPE_Choroid	0.135792959
chr1:18871570:T:G	TMCO4	4.858934754	5.41E-06	0.014903007	0.433767495	0.014903007	0.073925756	AF=0.26042;MAF=0.26042;R2=0.99999;ER2=0.99999;TYPED	60	33	10	typed	Fibroblast	1	RPE_Choroid	0.135792959
chr1:18871606:C:G	TMCO4	4.858934754	5.41E-06	0.014903007	0.433767495	0.014903007	0.073925756	AF=0.26042;MAF=0.26042;R2=1;ER2=1;TYPED	60	33	10	typed	Fibroblast	1	RPE_Choroid	0.135792959
chr1:18871647:T:C	TMCO4	4.858934754	5.41E-06	0.014903007	0.433767495	0.014903007	0.073925756	AF=0.25998;MAF=0.25998;R2=0.99641;IMPUTED	60	33	10	imputed	Fibroblast	1	RPE_Choroid	0.135792959
chr1:18871920:G:A	TMCO4	4.858934754	5.41E-06	0.014903007	0.433767495	0.014903007	0.073925756	AF=0.26042;MAF=0.26042;R2=1;ER2=1;TYPED	60	33	10	typed	Fibroblast	1	RPE_Choroid	0.135792959
chr1:18871924:C:T	TMCO4	4.858934754	5.41E-06	0.014903007	0.433767495	0.014903007	0.073925756	AF=0.25985;MAF=0.25985;R2=0.99707;IMPUTED	60	33	10	imputed	Fibroblast	1	RPE_Choroid	0.135792959
chr1:18872133:G:A	TMCO4	4.858934754	5.41E-06	0.014903007	0.433767495	0.014903007	0.073925756	AF=0.26041;MAF=0.26041;R2=0.99998;ER2=0.98206;TYPED	60	33	10	typed	Fibroblast	1	RPE_Choroid	0.135792959
chr1:63379547:C:T	ITGB3BP	-4.849103651	5.63E-06	0.015411901	-0.391053216	0.015411901	0.074429066	AF=0.64593;MAF=0.35407;R2=0.96544;IMPUTED	12	46	45	imputed	Fibroblast	1	RPE_Choroid	0.107142374
chr1:204341396:A:G	PLEKHA6	4.846045958	5.70E-06	0.01558515	0.630165404	0.01558515	0.074526566	AF=0.26346;MAF=0.26346;R2=0.99778;IMPUTED	51	46	6	imputed	Fibroblast	1	RPE_Choroid	0.505858504
chr1:146653408:A:G	GPR89A	-4.845690263	5.70E-06	0.015600326	-0.367535338	0.015600326	0.074536335	AF=0.44314;MAF=0.44314;R2=0.36904;IMPUTED	35	57	11	imputed	Fibroblast	1	RPE_Choroid	0.04973309
chr1:146654883:G:A	GPR89A	-4.845690263	5.70E-06	0.015600326	-0.367535338	0.015600326	0.074536335	AF=0.44316;MAF=0.44316;R2=0.36899;IMPUTED	35	57	11	imputed	Fibroblast	1	RPE_Choroid	0.04973309
chr1:3446672:C:G	TNFRSF14	4.841841819	5.79E-06	0.015814683	0.877080286	0.015814683	0.074622829	AF=0.05899;MAF=0.05899;R2=0.99926;IMPUTED	92	11	0	imputed	Fibroblast	1	RPE_Choroid	0.165984188
chr1:3451777:A:G	TNFRSF14	4.841841819	5.79E-06	0.015814683	0.877080286	0.015814683	0.074622829	AF=0.05899;MAF=0.05899;R2=0.99926;IMPUTED	92	11	0	imputed	Fibroblast	1	RPE_Choroid	0.165984188
chr1:3454906:G:C	TNFRSF14	4.841841819	5.79E-06	0.015814683	0.877080286	0.015814683	0.074622829	AF=0.06095;MAF=0.06095;R2=0.96916;IMPUTED	92	11	0	imputed	Fibroblast	1	RPE_Choroid	0.165984188
chr1:217288540:T:A	SPATA17	-4.84116149	5.81E-06	0.015853676	-1.44172123	0.015853676	0.074634688	AF=0.97642;MAF=0.02358;R2=0.86171;IMPUTED	1	3	99	imputed	Fibroblast	1	RPE_Choroid	0.039745929
chr1:31031214:T:C	SDC3	4.836291608	5.92E-06	0.016153237	0.302245099	0.016153237	0.074693205	AF=0.22229;MAF=0.22229;R2=0.99961;ER2=0.94946;TYPED	57	41	5	typed	Fibroblast	1	RPE_Choroid	0.043192108
chr1:58543607:T:C	DAB1	4.828830979	6.09E-06	0.016521356	0.476139541	0.016521356	0.074710034	AF=0.72475;MAF=0.27525;R2=0.99529;IMPUTED	7	39	57	imputed	Fibroblast	1	RPE_Choroid	0.202256909
chr1:58543663:G:T	DAB1	4.828830979	6.09E-06	0.016521356	0.476139541	0.016521356	0.074710034	AF=0.72477;MAF=0.27523;R2=0.99541;IMPUTED	7	39	57	imputed	Fibroblast	1	RPE_Choroid	0.202256909
chr1:58543810:G:A	DAB1	4.828830979	6.09E-06	0.016521356	0.476139541	0.016521356	0.074710034	AF=0.72477;MAF=0.27523;R2=0.99541;IMPUTED	7	39	57	imputed	Fibroblast	1	RPE_Choroid	0.202256909
chr1:58544219:C:T	DAB1	4.828830979	6.09E-06	0.016521356	0.476139541	0.016521356	0.074710034	AF=0.72477;MAF=0.27523;R2=0.99541;IMPUTED	7	39	57	imputed	Fibroblast	1	RPE_Choroid	0.202256909
chr1:58544309:G:C	DAB1	4.828830979	6.09E-06	0.016521356	0.476139541	0.016521356	0.074710034	AF=0.72477;MAF=0.27523;R2=0.99541;IMPUTED	7	39	57	imputed	Fibroblast	1	RPE_Choroid	0.202256909
chr1:58544468:G:A	DAB1	4.828830979	6.09E-06	0.016521356	0.476139541	0.016521356	0.074710034	AF=0.72477;MAF=0.27523;R2=0.99541;IMPUTED	7	39	57	imputed	Fibroblast	1	RPE_Choroid	0.202256909
chr1:58544750:C:T	DAB1	4.828830979	6.09E-06	0.016521356	0.476139541	0.016521356	0.074710034	AF=0.72477;MAF=0.27523;R2=0.99541;IMPUTED	7	39	57	imputed	Fibroblast	1	RPE_Choroid	0.202256909
chr1:58544783:G:A	DAB1	4.828830979	6.09E-06	0.016521356	0.476139541	0.016521356	0.074710034	AF=0.72476;MAF=0.27524;R2=0.99535;IMPUTED	7	39	57	imputed	Fibroblast	1	RPE_Choroid	0.202256909
chr1:58545232:A:T	DAB1	4.828830979	6.09E-06	0.016521356	0.476139541	0.016521356	0.074710034	AF=0.72477;MAF=0.27523;R2=0.99541;IMPUTED	7	39	57	imputed	Fibroblast	1	RPE_Choroid	0.202256909
chr1:58545331:G:A	DAB1	4.828830979	6.09E-06	0.016521356	0.476139541	0.016521356	0.074710034	AF=0.72475;MAF=0.27525;R2=0.99526;IMPUTED	7	39	57	imputed	Fibroblast	1	RPE_Choroid	0.202256909
chr1:58545337:A:T	DAB1	4.828830979	6.09E-06	0.016521356	0.476139541	0.016521356	0.074710034	AF=0.72475;MAF=0.27525;R2=0.99526;IMPUTED	7	39	57	imputed	Fibroblast	1	RPE_Choroid	0.202256909
chr1:58545465:C:A	DAB1	4.828830979	6.09E-06	0.016521356	0.476139541	0.016521356	0.074710034	AF=0.72477;MAF=0.27523;R2=0.99541;IMPUTED	7	39	57	imputed	Fibroblast	1	RPE_Choroid	0.202256909
chr1:58545509:GA:G	DAB1	4.828830979	6.09E-06	0.016521356	0.476139541	0.016521356	0.074710034	AF=0.7277;MAF=0.2723;R2=0.9829;IMPUTED	7	39	57	imputed	Fibroblast	1	RPE_Choroid	0.202256909
chr1:58545901:C:A	DAB1	4.828830979	6.09E-06	0.016521356	0.476139541	0.016521356	0.074710034	AF=0.72475;MAF=0.27525;R2=0.99532;IMPUTED	7	39	57	imputed	Fibroblast	1	RPE_Choroid	0.202256909
chr1:58546252:A:G	DAB1	4.828830979	6.09E-06	0.016521356	0.476139541	0.016521356	0.074710034	AF=0.72417;MAF=0.27583;R2=0.99282;IMPUTED	7	39	57	imputed	Fibroblast	1	RPE_Choroid	0.202256909
chr1:58546315:C:A	DAB1	4.828830979	6.09E-06	0.016521356	0.476139541	0.016521356	0.074710034	AF=0.72417;MAF=0.27583;R2=0.99282;IMPUTED	7	39	57	imputed	Fibroblast	1	RPE_Choroid	0.202256909
chr1:58546732:A:C	DAB1	4.828830979	6.09E-06	0.016521356	0.476139541	0.016521356	0.074710034	AF=0.72419;MAF=0.27581;R2=0.99292;IMPUTED	7	39	57	imputed	Fibroblast	1	RPE_Choroid	0.202256909
chr1:58546759:C:T	DAB1	4.828830979	6.09E-06	0.016521356	0.476139541	0.016521356	0.074710034	AF=0.72419;MAF=0.27581;R2=0.99292;IMPUTED	7	39	57	imputed	Fibroblast	1	RPE_Choroid	0.202256909
chr1:58548709:C:G	DAB1	4.828830979	6.09E-06	0.016521356	0.476139541	0.016521356	0.074710034	AF=0.72475;MAF=0.27525;R2=0.99532;IMPUTED	7	39	57	imputed	Fibroblast	1	RPE_Choroid	0.202256909
chr1:58550578:C:T	DAB1	4.828830979	6.09E-06	0.016521356	0.476139541	0.016521356	0.074710034	AF=0.72473;MAF=0.27527;R2=0.9952;IMPUTED	7	39	57	imputed	Fibroblast	1	RPE_Choroid	0.202256909
chr1:240976725:C:CTCTG	FMN2	4.823233597	6.23E-06	0.01684932	1.328102115	0.01684932	0.074710034	AF=0.05864;MAF=0.05864;R2=0.59452;IMPUTED	96	6	1	imputed	Fibroblast	1	RPE_Choroid	0.076897088
chr1:57428900:TG:T	DAB1	4.819997505	6.31E-06	0.017032379	0.438709957	0.017032379	0.074710034	AF=0.23709;MAF=0.23709;R2=0.97938;IMPUTED	57	36	10	imputed	Fibroblast	1	RPE_Choroid	0.202256909
chr1:57428901:G:T	DAB1	4.819997505	6.31E-06	0.017032379	0.438709957	0.017032379	0.074710034	AF=0.23507;MAF=0.23507;R2=0.9699;IMPUTED	57	36	10	imputed	Fibroblast	1	RPE_Choroid	0.202256909
chr1:228369570:C:T	RHOU	4.819297135	6.33E-06	0.017068484	0.641082902	0.017068484	0.074710034	AF=0.06251;MAF=0.06251;R2=0.99844;IMPUTED	90	13	0	imputed	Fibroblast	1	RPE_Choroid	0.08297858
chr1:6436489:A:T	PHF13	-4.817305999	6.38E-06	0.017184697	-0.295832748	0.017184697	0.074710034	AF=0.06442;MAF=0.06442;R2=0.91421;IMPUTED	89	12	2	imputed	Fibroblast	1	RPE_Choroid	0.020893304
chr1:6436490:T:C	PHF13	-4.817305999	6.38E-06	0.017184697	-0.295832748	0.017184697	0.074710034	AF=0.06442;MAF=0.06442;R2=0.91421;IMPUTED	89	12	2	imputed	Fibroblast	1	RPE_Choroid	0.020893304
chr1:202160149:A:G	LMOD1	4.816762819	6.39E-06	0.01721732	0.693339636	0.01721732	0.074710034	AF=0.93592;MAF=0.06408;R2=0.37384;IMPUTED	1	5	97	imputed	Fibroblast	1	RPE_Choroid	0.237718765
chr1:6276541:G:C	ICMT	4.812449271	6.50E-06	0.017344249	0.404803958	0.017344249	0.074710034	AF=0.05317;MAF=0.05317;R2=0.91272;IMPUTED	94	7	2	imputed	Fibroblast	1	RPE_Choroid	0.018271505
chr1:6279832:G:T	ICMT	4.812449271	6.50E-06	0.017344249	0.404803958	0.017344249	0.074710034	AF=0.05314;MAF=0.05314;R2=0.91287;IMPUTED	94	7	2	imputed	Fibroblast	1	RPE_Choroid	0.018271505
chr1:6283765:G:A	ICMT	4.812449271	6.50E-06	0.017344249	0.404803958	0.017344249	0.074710034	AF=0.05219;MAF=0.05219;R2=0.98864;IMPUTED	94	7	2	imputed	Fibroblast	1	RPE_Choroid	0.018271505
chr1:6285768:ATGCTTCAGGG:A	ICMT	4.812449271	6.50E-06	0.017344249	0.404803958	0.017344249	0.074710034	AF=0.0525;MAF=0.0525;R2=0.98292;IMPUTED	94	7	2	imputed	Fibroblast	1	RPE_Choroid	0.018271505
chr1:6286581:G:T	ICMT	4.812449271	6.50E-06	0.017344249	0.404803958	0.017344249	0.074710034	AF=0.05192;MAF=0.05192;R2=0.98703;IMPUTED	94	7	2	imputed	Fibroblast	1	RPE_Choroid	0.018271505
chr1:6290525:C:T	ICMT	4.812449271	6.50E-06	0.017344249	0.404803958	0.017344249	0.074710034	AF=0.05196;MAF=0.05196;R2=0.99749;ER2=0.93278;TYPED	94	7	2	typed	Fibroblast	1	RPE_Choroid	0.018271505
chr1:92798857:A:G	BTBD8	-4.811613125	6.52E-06	0.017344249	-0.537493749	0.017344249	0.074710034	AF=0.89688;MAF=0.10312;R2=0.96217;IMPUTED	1	19	83	imputed	Fibroblast	1	RPE_Choroid	0.102169065
chr1:242493346:C:T	PLD5	4.805438699	6.68E-06	0.017344249	1.044621947	0.017344249	0.074710034	AF=0.08063;MAF=0.08063;R2=0.99146;ER2=0.93317;TYPED	86	17	0	typed	Fibroblast	1	RPE_Choroid	0.138995878
chr1:74522653:A:T	SLC44A5	-4.802476927	6.76E-06	0.017507381	-2.329675702	0.017507381	0.074710034	AF=0.98306;MAF=0.01694;R2=0.72587;IMPUTED	0	4	99	imputed	Fibroblast	1	RPE_Choroid	0.018487736
chr1:204346711:T:G	PLEKHA6	4.798917891	6.85E-06	0.017749498	0.631983657	0.017749498	0.074710034	AF=0.23226;MAF=0.23226;R2=0.99761;IMPUTED	57	41	5	imputed	Fibroblast	1	RPE_Choroid	0.505858504
chr1:204344581:C:A	PLEKHA6	4.797196157	6.90E-06	0.017801331	0.63536478	0.017801331	0.074710034	AF=0.23571;MAF=0.23571;R2=0.99776;IMPUTED	56	42	5	imputed	Fibroblast	1	RPE_Choroid	0.505858504
chr1:110623233:C:G	WDR77	-4.792685622	7.02E-06	0.018100163	-0.27128986	0.018100163	0.074710034	AF=0.83867;MAF=0.16133;R2=0.98755;IMPUTED	4	23	76	imputed	Fibroblast	1	RPE_Choroid	0.025271978
chr1:110624338:G:A	WDR77	-4.792685622	7.02E-06	0.018100163	-0.27128986	0.018100163	0.074710034	AF=0.84042;MAF=0.15958;R2=0.99841;ER2=0.92278;TYPED	4	23	76	typed	Fibroblast	1	RPE_Choroid	0.025271978
chr1:237002678:A:G	MTR	-4.787796129	7.16E-06	0.018350236	-0.462447177	0.018350236	0.074710034	AF=0.93613;MAF=0.06387;R2=0.91343;IMPUTED	0	14	89	imputed	Fibroblast	1	RPE_Choroid	0.281356848
chr1:23168152:T:C	LYPLA2	4.78739005	7.17E-06	0.018375731	0.831882137	0.018375731	0.074710034	AF=0.05074;MAF=0.05074;R2=0.63372;IMPUTED	96	7	0	imputed	Fibroblast	1	RPE_Choroid	0.021569025
chr1:161075873:C:T	AL591806.3	4.78047032	7.37E-06	0.018774647	0.895244005	0.018774647	0.074710034	AF=0.10154;MAF=0.10154;R2=0.96461;IMPUTED	83	18	2	imputed	Fibroblast	1	RPE_Choroid	0.010770998
chr1:20651414:A:AAGAG	MUL1	4.776771204	7.47E-06	0.019017061	0.50614296	0.019017061	0.074710034	AF=0.1079;MAF=0.1079;R2=0.9946;IMPUTED	83	17	3	imputed	Fibroblast	1	RPE_Choroid	0.012757619
chr1:146660904:A:C	GPR89A	-4.773872276	7.56E-06	0.019065428	-0.37773956	0.019065428	0.074783612	AF=0.43733;MAF=0.43733;R2=0.36823;IMPUTED	37	56	10	imputed	Fibroblast	1	RPE_Choroid	0.04973309
chr1:204311319:T:C	PLEKHA6	4.772920066	7.59E-06	0.019065428	0.617619403	0.019065428	0.074814742	AF=0.24264;MAF=0.24264;R2=0.99776;IMPUTED	55	43	5	imputed	Fibroblast	1	RPE_Choroid	0.505858504
chr1:204311652:A:AAC	PLEKHA6	4.772920066	7.59E-06	0.019065428	0.617619403	0.019065428	0.074814742	AF=0.24264;MAF=0.24264;R2=0.99775;IMPUTED	55	43	5	imputed	Fibroblast	1	RPE_Choroid	0.505858504
chr1:204313015:C:CTTTCT	PLEKHA6	4.772920066	7.59E-06	0.019065428	0.617619403	0.019065428	0.074814742	AF=0.2401;MAF=0.2401;R2=0.98708;IMPUTED	55	43	5	imputed	Fibroblast	1	RPE_Choroid	0.505858504
chr1:204313158:G:T	PLEKHA6	4.772920066	7.59E-06	0.019065428	0.617619403	0.019065428	0.074814742	AF=0.24265;MAF=0.24265;R2=0.99774;IMPUTED	55	43	5	imputed	Fibroblast	1	RPE_Choroid	0.505858504
chr1:204313808:T:C	PLEKHA6	4.772920066	7.59E-06	0.019065428	0.617619403	0.019065428	0.074814742	AF=0.24306;MAF=0.24306;R2=1;ER2=1;TYPED	55	43	5	typed	Fibroblast	1	RPE_Choroid	0.505858504
chr1:204314231:A:G	PLEKHA6	4.772920066	7.59E-06	0.019065428	0.617619403	0.019065428	0.074814742	AF=0.24264;MAF=0.24264;R2=0.99776;IMPUTED	55	43	5	imputed	Fibroblast	1	RPE_Choroid	0.505858504
chr1:204314391:G:C	PLEKHA6	4.772920066	7.59E-06	0.019065428	0.617619403	0.019065428	0.074814742	AF=0.24264;MAF=0.24264;R2=0.99776;IMPUTED	55	43	5	imputed	Fibroblast	1	RPE_Choroid	0.505858504
chr1:204314447:T:C	PLEKHA6	4.772920066	7.59E-06	0.019065428	0.617619403	0.019065428	0.074814742	AF=0.24264;MAF=0.24264;R2=0.99776;IMPUTED	55	43	5	imputed	Fibroblast	1	RPE_Choroid	0.505858504
chr1:204314679:T:C	PLEKHA6	4.772920066	7.59E-06	0.019065428	0.617619403	0.019065428	0.074814742	AF=0.24248;MAF=0.24248;R2=0.9969;IMPUTED	55	43	5	imputed	Fibroblast	1	RPE_Choroid	0.505858504
chr1:204314834:AT:A	PLEKHA6	4.772920066	7.59E-06	0.019065428	0.617619403	0.019065428	0.074814742	AF=0.24264;MAF=0.24264;R2=0.99776;IMPUTED	55	43	5	imputed	Fibroblast	1	RPE_Choroid	0.505858504
chr1:204314836:T:C	PLEKHA6	4.772920066	7.59E-06	0.019065428	0.617619403	0.019065428	0.074814742	AF=0.24306;MAF=0.24306;R2=1;ER2=1;TYPED	55	43	5	typed	Fibroblast	1	RPE_Choroid	0.505858504
chr1:204314962:C:T	PLEKHA6	4.772920066	7.59E-06	0.019065428	0.617619403	0.019065428	0.074814742	AF=0.24248;MAF=0.24248;R2=0.9969;IMPUTED	55	43	5	imputed	Fibroblast	1	RPE_Choroid	0.505858504
chr1:204316347:G:A	PLEKHA6	4.772920066	7.59E-06	0.019065428	0.617619403	0.019065428	0.074814742	AF=0.24263;MAF=0.24263;R2=0.99772;IMPUTED	55	43	5	imputed	Fibroblast	1	RPE_Choroid	0.505858504
chr1:204317412:G:A	PLEKHA6	4.772920066	7.59E-06	0.019065428	0.617619403	0.019065428	0.074814742	AF=0.24264;MAF=0.24264;R2=0.99776;IMPUTED	55	43	5	imputed	Fibroblast	1	RPE_Choroid	0.505858504
chr1:204323556:C:A	PLEKHA6	4.772920066	7.59E-06	0.019065428	0.617619403	0.019065428	0.074814742	AF=0.24264;MAF=0.24264;R2=0.99776;IMPUTED	55	43	5	imputed	Fibroblast	1	RPE_Choroid	0.505858504
chr1:204328995:T:C	PLEKHA6	4.772920066	7.59E-06	0.019065428	0.617619403	0.019065428	0.074814742	AF=0.24264;MAF=0.24264;R2=0.99773;IMPUTED	55	43	5	imputed	Fibroblast	1	RPE_Choroid	0.505858504
chr1:204330732:G:C	PLEKHA6	4.772920066	7.59E-06	0.019065428	0.617619403	0.019065428	0.074814742	AF=0.24306;MAF=0.24306;R2=1;ER2=1;TYPED	55	43	5	typed	Fibroblast	1	RPE_Choroid	0.505858504
chr1:204332694:T:C	PLEKHA6	4.772920066	7.59E-06	0.019065428	0.617619403	0.019065428	0.074814742	AF=0.24269;MAF=0.24269;R2=0.99744;IMPUTED	55	43	5	imputed	Fibroblast	1	RPE_Choroid	0.505858504
chr1:10863986:G:A	FBXO6	-4.770512482	7.66E-06	0.019184152	-0.403863737	0.019184152	0.074901309	AF=0.05102;MAF=0.05102;R2=0.98317;IMPUTED	90	13	0	imputed	Fibroblast	1	RPE_Choroid	0.01355497
chr1:10864825:G:A	FBXO6	-4.770512482	7.66E-06	0.019184152	-0.403863737	0.019184152	0.074901309	AF=0.05094;MAF=0.05094;R2=0.98141;IMPUTED	90	13	0	imputed	Fibroblast	1	RPE_Choroid	0.01355497
chr1:10864931:T:A	FBXO6	-4.770512482	7.66E-06	0.019184152	-0.403863737	0.019184152	0.074901309	AF=0.05094;MAF=0.05094;R2=0.98141;IMPUTED	90	13	0	imputed	Fibroblast	1	RPE_Choroid	0.01355497
chr1:7277745:T:G	PARK7	4.76800455	7.73E-06	0.019356023	0.088741438	0.019356023	0.075003307	AF=0.06829;MAF=0.06829;R2=0.93674;IMPUTED	91	11	1	imputed	Fibroblast	1	RPE_Choroid	0.076897088
chr1:56207871:C:A	MIR4422HG	4.75943737	8.00E-06	0.019980522	1.041215206	0.019980522	0.075439304	AF=0.05704;MAF=0.05704;R2=0.85742;IMPUTED	93	9	1	imputed	Fibroblast	1	RPE_Choroid	0.020541929
chr1:56235035:A:T	MIR4422HG	4.75943737	8.00E-06	0.019980522	1.041215206	0.019980522	0.075439304	AF=0.05843;MAF=0.05843;R2=0.85327;IMPUTED	93	9	1	imputed	Fibroblast	1	RPE_Choroid	0.020541929
chr1:108830979:C:T	TAF13	-4.755845975	8.11E-06	0.020195418	-0.191463608	0.020195418	0.075660823	AF=0.12897;MAF=0.12897;R2=0.9873;IMPUTED	81	21	1	imputed	Fibroblast	1	RPE_Choroid	0.027839719
chr1:108831465:G:A	TAF13	-4.755845975	8.11E-06	0.020195418	-0.191463608	0.020195418	0.075660823	AF=0.12898;MAF=0.12898;R2=0.9872;IMPUTED	81	21	1	imputed	Fibroblast	1	RPE_Choroid	0.027839719
chr1:108832337:A:T	TAF13	-4.755845975	8.11E-06	0.020195418	-0.191463608	0.020195418	0.075660823	AF=0.12855;MAF=0.12855;R2=0.99163;IMPUTED	81	21	1	imputed	Fibroblast	1	RPE_Choroid	0.027839719
chr1:108833001:T:A	TAF13	-4.755845975	8.11E-06	0.020195418	-0.191463608	0.020195418	0.075660823	AF=0.12855;MAF=0.12855;R2=0.99165;IMPUTED	81	21	1	imputed	Fibroblast	1	RPE_Choroid	0.027839719
chr1:108833151:A:AG	TAF13	-4.755845975	8.11E-06	0.020195418	-0.191463608	0.020195418	0.075660823	AF=0.12855;MAF=0.12855;R2=0.99165;IMPUTED	81	21	1	imputed	Fibroblast	1	RPE_Choroid	0.027839719
chr1:108833233:A:C	TAF13	-4.755845975	8.11E-06	0.020195418	-0.191463608	0.020195418	0.075660823	AF=0.12855;MAF=0.12855;R2=0.99165;IMPUTED	81	21	1	imputed	Fibroblast	1	RPE_Choroid	0.027839719
chr1:108833694:A:AT	TAF13	-4.755845975	8.11E-06	0.020195418	-0.191463608	0.020195418	0.075660823	AF=0.12827;MAF=0.12827;R2=0.99576;IMPUTED	81	21	1	imputed	Fibroblast	1	RPE_Choroid	0.027839719
chr1:108833917:C:A	TAF13	-4.755845975	8.11E-06	0.020195418	-0.191463608	0.020195418	0.075660823	AF=0.12827;MAF=0.12827;R2=0.99578;IMPUTED	81	21	1	imputed	Fibroblast	1	RPE_Choroid	0.027839719
chr1:108834448:C:A	TAF13	-4.755845975	8.11E-06	0.020195418	-0.191463608	0.020195418	0.075660823	AF=0.12866;MAF=0.12866;R2=0.99821;ER2=0.94625;TYPED	81	21	1	typed	Fibroblast	1	RPE_Choroid	0.027839719
chr1:108834661:A:G	TAF13	-4.755845975	8.11E-06	0.020195418	-0.191463608	0.020195418	0.075660823	AF=0.12821;MAF=0.12821;R2=0.996;IMPUTED	81	21	1	imputed	Fibroblast	1	RPE_Choroid	0.027839719
chr1:108834712:C:T	TAF13	-4.755845975	8.11E-06	0.020195418	-0.191463608	0.020195418	0.075660823	AF=0.12781;MAF=0.12781;R2=0.99272;IMPUTED	81	21	1	imputed	Fibroblast	1	RPE_Choroid	0.027839719
chr1:108834915:G:A	TAF13	-4.755845975	8.11E-06	0.020195418	-0.191463608	0.020195418	0.075660823	AF=0.12805;MAF=0.12805;R2=0.99061;IMPUTED	81	21	1	imputed	Fibroblast	1	RPE_Choroid	0.027839719
chr1:108835627:ATTT:A	TAF13	-4.755845975	8.11E-06	0.020195418	-0.191463608	0.020195418	0.075660823	AF=0.12856;MAF=0.12856;R2=0.98664;IMPUTED	81	21	1	imputed	Fibroblast	1	RPE_Choroid	0.027839719
chr1:108835642:T:C	TAF13	-4.755845975	8.11E-06	0.020195418	-0.191463608	0.020195418	0.075660823	AF=0.12855;MAF=0.12855;R2=0.98675;IMPUTED	81	21	1	imputed	Fibroblast	1	RPE_Choroid	0.027839719
chr1:108835693:C:T	TAF13	-4.755845975	8.11E-06	0.020195418	-0.191463608	0.020195418	0.075660823	AF=0.1286;MAF=0.1286;R2=0.98629;IMPUTED	81	21	1	imputed	Fibroblast	1	RPE_Choroid	0.027839719
chr1:108835718:G:A	TAF13	-4.755845975	8.11E-06	0.020195418	-0.191463608	0.020195418	0.075660823	AF=0.12808;MAF=0.12808;R2=0.99038;IMPUTED	81	21	1	imputed	Fibroblast	1	RPE_Choroid	0.027839719
chr1:65565845:T:A	RAVER2	-4.749292063	8.32E-06	0.02059394	-1.269735064	0.02059394	0.076121406	AF=0.97907;MAF=0.02093;R2=0.99531;ER2=0.89317;TYPED	0	3	100	typed	Fibroblast	1	RPE_Choroid	0.101871748
chr1:166496709:A:T	FAM78B	4.748177395	8.35E-06	0.020629099	0.833699249	0.020629099	0.076206799	AF=0.10093;MAF=0.10093;R2=0.88507;IMPUTED	84	18	1	imputed	Fibroblast	1	RPE_Choroid	0.025123319
chr1:44147609:C:T	UROD	4.746433114	8.41E-06	0.02075648	0.710236162	0.02075648	0.076344459	AF=0.98951;MAF=0.01049;R2=0.99318;ER2=0.86706;TYPED	0	3	100	typed	Fibroblast	1	RPE_Choroid	0.020568957
chr1:20594902:G:A	MUL1	4.745592262	8.44E-06	0.020812546	0.49245565	0.020812546	0.076412565	AF=0.10417;MAF=0.10417;R2=0.99992;ER2=0.99861;TYPED	83	17	3	typed	Fibroblast	1	RPE_Choroid	0.012757619
chr1:157497224:A:T	NTRK1	4.745373952	8.45E-06	0.020826244	1.62088288	0.020826244	0.076430432	AF=0.05028;MAF=0.05028;R2=0.82428;IMPUTED	97	6	0	imputed	Fibroblast	1	RPE_Choroid	0.020771674
chr1:67370629:G:A	PDE4B	4.742288823	8.55E-06	0.021061673	1.097947892	0.021061673	0.076690994	AF=0.05514;MAF=0.05514;R2=0.98156;ER2=0.65045;TYPED	91	12	0	typed	Fibroblast	1	RPE_Choroid	0.131508886
chr1:29474856:C:A	PHACTR4	4.741838482	8.56E-06	0.021094572	0.301010478	0.021094572	0.07673028	AF=0.58333;MAF=0.41667;R2=1;ER2=0.99999;TYPED	19	47	37	typed	Fibroblast	1	RPE_Choroid	0.284816542
chr1:159856126:C:T	AL590560.2	4.738905391	8.66E-06	0.021238933	0.46426261	0.021238933	0.076993856	AF=0.38777;MAF=0.38777;R2=0.89959;IMPUTED	38	47	18	imputed	Fibroblast	1	RPE_Choroid	0.016960605
chr1:159856858:C:T	AL590560.2	4.738905391	8.66E-06	0.021238933	0.46426261	0.021238933	0.076993856	AF=0.38805;MAF=0.38805;R2=0.89965;IMPUTED	38	47	18	imputed	Fibroblast	1	RPE_Choroid	0.016960605
chr1:55398585:C:T	SSBP3	-4.736997355	8.73E-06	0.021384912	-1.693217863	0.021384912	0.07717242	AF=0.98419;MAF=0.01581;R2=0.68897;IMPUTED	0	3	100	imputed	Fibroblast	1	RPE_Choroid	0.411298061
chr1:156170943:A:C	INSRR	4.734965739	8.79E-06	0.021534007	0.506398492	0.021534007	0.07736863	AF=0.24417;MAF=0.24417;R2=0.98843;IMPUTED	57	41	5	imputed	Fibroblast	1	RPE_Choroid	0.016690317
chr1:156170955:A:G	INSRR	4.734965739	8.79E-06	0.021534007	0.506398492	0.021534007	0.07736863	AF=0.24417;MAF=0.24417;R2=0.98843;IMPUTED	57	41	5	imputed	Fibroblast	1	RPE_Choroid	0.016690317
chr1:156171141:G:T	INSRR	4.734965739	8.79E-06	0.021534007	0.506398492	0.021534007	0.07736863	AF=0.24485;MAF=0.24485;R2=0.99261;ER2=0.93215;TYPED	57	41	5	typed	Fibroblast	1	RPE_Choroid	0.016690317
chr1:58552794:G:A	DAB1	-4.729215272	8.99E-06	0.021694133	-0.660727433	0.021694133	0.077957449	AF=0.17006;MAF=0.17006;R2=0.99947;IMPUTED	73	29	1	imputed	Fibroblast	1	RPE_Choroid	0.202256909
chr1:58552923:GAA:G	DAB1	-4.729215272	8.99E-06	0.021694133	-0.660727433	0.021694133	0.077957449	AF=0.17006;MAF=0.17006;R2=0.99947;IMPUTED	73	29	1	imputed	Fibroblast	1	RPE_Choroid	0.202256909
chr1:58552956:G:T	DAB1	-4.729215272	8.99E-06	0.021694133	-0.660727433	0.021694133	0.077957449	AF=0.17006;MAF=0.17006;R2=0.99945;IMPUTED	73	29	1	imputed	Fibroblast	1	RPE_Choroid	0.202256909
chr1:58555613:G:T	DAB1	-4.729215272	8.99E-06	0.021694133	-0.660727433	0.021694133	0.077957449	AF=0.17006;MAF=0.17006;R2=0.99947;IMPUTED	73	29	1	imputed	Fibroblast	1	RPE_Choroid	0.202256909
chr1:58556626:G:T	DAB1	-4.729215272	8.99E-06	0.021694133	-0.660727433	0.021694133	0.077957449	AF=0.17002;MAF=0.17002;R2=0.99919;IMPUTED	73	29	1	imputed	Fibroblast	1	RPE_Choroid	0.202256909
chr1:58558932:C:T	DAB1	-4.729215272	8.99E-06	0.021694133	-0.660727433	0.021694133	0.077957449	AF=0.17003;MAF=0.17003;R2=0.99917;IMPUTED	73	29	1	imputed	Fibroblast	1	RPE_Choroid	0.202256909
chr1:58559012:A:G	DAB1	-4.729215272	8.99E-06	0.021694133	-0.660727433	0.021694133	0.077957449	AF=0.17002;MAF=0.17002;R2=0.99919;IMPUTED	73	29	1	imputed	Fibroblast	1	RPE_Choroid	0.202256909
chr1:58559792:C:T	DAB1	-4.729215272	8.99E-06	0.021694133	-0.660727433	0.021694133	0.077957449	AF=0.17002;MAF=0.17002;R2=0.99918;IMPUTED	73	29	1	imputed	Fibroblast	1	RPE_Choroid	0.202256909
chr1:58559965:G:C	DAB1	-4.729215272	8.99E-06	0.021694133	-0.660727433	0.021694133	0.077957449	AF=0.17002;MAF=0.17002;R2=0.99919;IMPUTED	73	29	1	imputed	Fibroblast	1	RPE_Choroid	0.202256909
chr1:58561348:G:A	DAB1	-4.729215272	8.99E-06	0.021694133	-0.660727433	0.021694133	0.077957449	AF=0.17002;MAF=0.17002;R2=0.99919;IMPUTED	73	29	1	imputed	Fibroblast	1	RPE_Choroid	0.202256909
chr1:58561485:A:G	DAB1	-4.729215272	8.99E-06	0.021694133	-0.660727433	0.021694133	0.077957449	AF=0.17002;MAF=0.17002;R2=0.99919;IMPUTED	73	29	1	imputed	Fibroblast	1	RPE_Choroid	0.202256909
chr1:58562752:T:G	DAB1	-4.729215272	8.99E-06	0.021694133	-0.660727433	0.021694133	0.077957449	AF=0.17002;MAF=0.17002;R2=0.99919;IMPUTED	73	29	1	imputed	Fibroblast	1	RPE_Choroid	0.202256909
chr1:58563815:C:A	DAB1	-4.729215272	8.99E-06	0.021694133	-0.660727433	0.021694133	0.077957449	AF=0.17002;MAF=0.17002;R2=0.99919;IMPUTED	73	29	1	imputed	Fibroblast	1	RPE_Choroid	0.202256909
chr1:58565654:T:A	DAB1	-4.729215272	8.99E-06	0.021694133	-0.660727433	0.021694133	0.077957449	AF=0.17002;MAF=0.17002;R2=0.99919;IMPUTED	73	29	1	imputed	Fibroblast	1	RPE_Choroid	0.202256909
chr1:58565803:T:A	DAB1	-4.729215272	8.99E-06	0.021694133	-0.660727433	0.021694133	0.077957449	AF=0.17002;MAF=0.17002;R2=0.99919;IMPUTED	73	29	1	imputed	Fibroblast	1	RPE_Choroid	0.202256909
chr1:58566491:A:G	DAB1	-4.729215272	8.99E-06	0.021694133	-0.660727433	0.021694133	0.077957449	AF=0.17002;MAF=0.17002;R2=0.99919;IMPUTED	73	29	1	imputed	Fibroblast	1	RPE_Choroid	0.202256909
chr1:58568147:G:A	DAB1	-4.729215272	8.99E-06	0.021694133	-0.660727433	0.021694133	0.077957449	AF=0.17002;MAF=0.17002;R2=0.99919;IMPUTED	73	29	1	imputed	Fibroblast	1	RPE_Choroid	0.202256909
chr1:58568527:A:G	DAB1	-4.729215272	8.99E-06	0.021694133	-0.660727433	0.021694133	0.077957449	AF=0.17002;MAF=0.17002;R2=0.99919;IMPUTED	73	29	1	imputed	Fibroblast	1	RPE_Choroid	0.202256909
chr1:58569086:G:T	DAB1	-4.729215272	8.99E-06	0.021694133	-0.660727433	0.021694133	0.077957449	AF=0.17002;MAF=0.17002;R2=0.99919;IMPUTED	73	29	1	imputed	Fibroblast	1	RPE_Choroid	0.202256909
chr1:58569575:A:G	DAB1	-4.729215272	8.99E-06	0.021694133	-0.660727433	0.021694133	0.077957449	AF=0.17002;MAF=0.17002;R2=0.99919;IMPUTED	73	29	1	imputed	Fibroblast	1	RPE_Choroid	0.202256909
chr1:58569611:C:T	DAB1	-4.729215272	8.99E-06	0.021694133	-0.660727433	0.021694133	0.077957449	AF=0.17002;MAF=0.17002;R2=0.99919;IMPUTED	73	29	1	imputed	Fibroblast	1	RPE_Choroid	0.202256909
chr1:58572195:G:A	DAB1	-4.729215272	8.99E-06	0.021694133	-0.660727433	0.021694133	0.077957449	AF=0.16949;MAF=0.16949;R2=0.99611;IMPUTED	73	29	1	imputed	Fibroblast	1	RPE_Choroid	0.202256909
chr1:58575983:T:C	DAB1	-4.729215272	8.99E-06	0.021694133	-0.660727433	0.021694133	0.077957449	AF=0.16889;MAF=0.16889;R2=0.99401;IMPUTED	73	29	1	imputed	Fibroblast	1	RPE_Choroid	0.202256909
chr1:58578933:C:T	DAB1	-4.729215272	8.99E-06	0.021694133	-0.660727433	0.021694133	0.077957449	AF=0.16883;MAF=0.16883;R2=0.99353;IMPUTED	73	29	1	imputed	Fibroblast	1	RPE_Choroid	0.202256909
chr1:58579131:C:T	DAB1	-4.729215272	8.99E-06	0.021694133	-0.660727433	0.021694133	0.077957449	AF=0.16882;MAF=0.16882;R2=0.99364;IMPUTED	73	29	1	imputed	Fibroblast	1	RPE_Choroid	0.202256909
chr1:58579570:A:G	DAB1	-4.729215272	8.99E-06	0.021694133	-0.660727433	0.021694133	0.077957449	AF=0.16882;MAF=0.16882;R2=0.99362;IMPUTED	73	29	1	imputed	Fibroblast	1	RPE_Choroid	0.202256909
chr1:58579574:A:G	DAB1	-4.729215272	8.99E-06	0.021694133	-0.660727433	0.021694133	0.077957449	AF=0.16883;MAF=0.16883;R2=0.99352;IMPUTED	73	29	1	imputed	Fibroblast	1	RPE_Choroid	0.202256909
chr1:58579933:G:A	DAB1	-4.729215272	8.99E-06	0.021694133	-0.660727433	0.021694133	0.077957449	AF=0.16882;MAF=0.16882;R2=0.99362;IMPUTED	73	29	1	imputed	Fibroblast	1	RPE_Choroid	0.202256909
chr1:58580179:G:A	DAB1	-4.729215272	8.99E-06	0.021694133	-0.660727433	0.021694133	0.077957449	AF=0.16882;MAF=0.16882;R2=0.99362;IMPUTED	73	29	1	imputed	Fibroblast	1	RPE_Choroid	0.202256909
chr1:58580358:A:G	DAB1	-4.729215272	8.99E-06	0.021694133	-0.660727433	0.021694133	0.077957449	AF=0.16882;MAF=0.16882;R2=0.99362;IMPUTED	73	29	1	imputed	Fibroblast	1	RPE_Choroid	0.202256909
chr1:58580824:C:G	DAB1	-4.729215272	8.99E-06	0.021694133	-0.660727433	0.021694133	0.077957449	AF=0.16876;MAF=0.16876;R2=0.99353;IMPUTED	73	29	1	imputed	Fibroblast	1	RPE_Choroid	0.202256909
chr1:58580860:C:G	DAB1	-4.729215272	8.99E-06	0.021694133	-0.660727433	0.021694133	0.077957449	AF=0.16876;MAF=0.16876;R2=0.99353;IMPUTED	73	29	1	imputed	Fibroblast	1	RPE_Choroid	0.202256909
chr1:58581606:G:A	DAB1	-4.729215272	8.99E-06	0.021694133	-0.660727433	0.021694133	0.077957449	AF=0.16877;MAF=0.16877;R2=0.99347;IMPUTED	73	29	1	imputed	Fibroblast	1	RPE_Choroid	0.202256909
chr1:58581918:A:C	DAB1	-4.729215272	8.99E-06	0.021694133	-0.660727433	0.021694133	0.077957449	AF=0.16877;MAF=0.16877;R2=0.99347;IMPUTED	73	29	1	imputed	Fibroblast	1	RPE_Choroid	0.202256909
chr1:58582043:ATAT:A	DAB1	-4.729215272	8.99E-06	0.021694133	-0.660727433	0.021694133	0.077957449	AF=0.16875;MAF=0.16875;R2=0.9933;IMPUTED	73	29	1	imputed	Fibroblast	1	RPE_Choroid	0.202256909
chr1:58582331:C:CT	DAB1	-4.729215272	8.99E-06	0.021694133	-0.660727433	0.021694133	0.077957449	AF=0.16276;MAF=0.16276;R2=0.96382;IMPUTED	73	29	1	imputed	Fibroblast	1	RPE_Choroid	0.202256909
chr1:58583452:A:G	DAB1	-4.729215272	8.99E-06	0.021694133	-0.660727433	0.021694133	0.077957449	AF=0.16876;MAF=0.16876;R2=0.99353;IMPUTED	73	29	1	imputed	Fibroblast	1	RPE_Choroid	0.202256909
chr1:58583807:T:A	DAB1	-4.729215272	8.99E-06	0.021694133	-0.660727433	0.021694133	0.077957449	AF=0.16876;MAF=0.16876;R2=0.99353;IMPUTED	73	29	1	imputed	Fibroblast	1	RPE_Choroid	0.202256909
chr1:58584261:G:C	DAB1	-4.729215272	8.99E-06	0.021694133	-0.660727433	0.021694133	0.077957449	AF=0.16876;MAF=0.16876;R2=0.99353;IMPUTED	73	29	1	imputed	Fibroblast	1	RPE_Choroid	0.202256909
chr1:58584626:G:A	DAB1	-4.729215272	8.99E-06	0.021694133	-0.660727433	0.021694133	0.077957449	AF=0.16876;MAF=0.16876;R2=0.99353;IMPUTED	73	29	1	imputed	Fibroblast	1	RPE_Choroid	0.202256909
chr1:58584660:A:G	DAB1	-4.729215272	8.99E-06	0.021694133	-0.660727433	0.021694133	0.077957449	AF=0.16876;MAF=0.16876;R2=0.99353;IMPUTED	73	29	1	imputed	Fibroblast	1	RPE_Choroid	0.202256909
chr1:58584755:G:A	DAB1	-4.729215272	8.99E-06	0.021694133	-0.660727433	0.021694133	0.077957449	AF=0.16876;MAF=0.16876;R2=0.99353;IMPUTED	73	29	1	imputed	Fibroblast	1	RPE_Choroid	0.202256909
chr1:58584783:C:T	DAB1	-4.729215272	8.99E-06	0.021694133	-0.660727433	0.021694133	0.077957449	AF=0.17046;MAF=0.17046;R2=0.98404;IMPUTED	73	29	1	imputed	Fibroblast	1	RPE_Choroid	0.202256909
chr1:58584808:A:G	DAB1	-4.729215272	8.99E-06	0.021694133	-0.660727433	0.021694133	0.077957449	AF=0.17046;MAF=0.17046;R2=0.98404;IMPUTED	73	29	1	imputed	Fibroblast	1	RPE_Choroid	0.202256909
chr1:58584906:G:A	DAB1	-4.729215272	8.99E-06	0.021694133	-0.660727433	0.021694133	0.077957449	AF=0.17376;MAF=0.17376;R2=0.98742;IMPUTED	73	29	1	imputed	Fibroblast	1	RPE_Choroid	0.202256909
chr1:58584939:G:T	DAB1	-4.729215272	8.99E-06	0.021694133	-0.660727433	0.021694133	0.077957449	AF=0.16876;MAF=0.16876;R2=0.99353;IMPUTED	73	29	1	imputed	Fibroblast	1	RPE_Choroid	0.202256909
chr1:58585051:C:A	DAB1	-4.729215272	8.99E-06	0.021694133	-0.660727433	0.021694133	0.077957449	AF=0.16876;MAF=0.16876;R2=0.99353;IMPUTED	73	29	1	imputed	Fibroblast	1	RPE_Choroid	0.202256909
chr1:58585322:C:T	DAB1	-4.729215272	8.99E-06	0.021694133	-0.660727433	0.021694133	0.077957449	AF=0.17057;MAF=0.17057;R2=0.98659;IMPUTED	73	29	1	imputed	Fibroblast	1	RPE_Choroid	0.202256909
chr1:58585710:G:A	DAB1	-4.729215272	8.99E-06	0.021694133	-0.660727433	0.021694133	0.077957449	AF=0.16879;MAF=0.16879;R2=0.99331;IMPUTED	73	29	1	imputed	Fibroblast	1	RPE_Choroid	0.202256909
chr1:14998624:C:T	KAZN-AS1	4.727605568	9.05E-06	0.021733012	0.860450809	0.021733012	0.078131	AF=0.13604;MAF=0.13604;R2=0.97781;IMPUTED	81	19	3	imputed	Fibroblast	1	RPE_Choroid	0.027245084
chr1:168708479:T:C	MPZL1	4.727397709	9.06E-06	0.021733012	0.404985584	0.021733012	0.078153685	AF=0.08333;MAF=0.08333;R2=0.99999;ER2=0.99974;TYPED	91	10	2	typed	Fibroblast	1	RPE_Choroid	0.337522806
chr1:168708650:G:T	MPZL1	4.727397709	9.06E-06	0.021733012	0.404985584	0.021733012	0.078153685	AF=0.08315;MAF=0.08315;R2=0.99764;IMPUTED	91	10	2	imputed	Fibroblast	1	RPE_Choroid	0.337522806
chr1:168708880:A:G	MPZL1	4.727397709	9.06E-06	0.021733012	0.404985584	0.021733012	0.078153685	AF=0.08315;MAF=0.08315;R2=0.99764;IMPUTED	91	10	2	imputed	Fibroblast	1	RPE_Choroid	0.337522806
chr1:168709086:C:T	MPZL1	4.727397709	9.06E-06	0.021733012	0.404985584	0.021733012	0.078153685	AF=0.08315;MAF=0.08315;R2=0.99764;IMPUTED	91	10	2	imputed	Fibroblast	1	RPE_Choroid	0.337522806
chr1:168709109:A:G	MPZL1	4.727397709	9.06E-06	0.021733012	0.404985584	0.021733012	0.078153685	AF=0.08315;MAF=0.08315;R2=0.99764;IMPUTED	91	10	2	imputed	Fibroblast	1	RPE_Choroid	0.337522806
chr1:6398438:C:A	ICMT	4.725844755	9.11E-06	0.02181218	0.289064761	0.02181218	0.078325154	AF=0.09314;MAF=0.09314;R2=0.99218;IMPUTED	85	15	3	imputed	Fibroblast	1	RPE_Choroid	0.018271505
chr1:6401680:A:G	ICMT	4.725844755	9.11E-06	0.02181218	0.289064761	0.02181218	0.078325154	AF=0.09314;MAF=0.09314;R2=0.99219;IMPUTED	85	15	3	imputed	Fibroblast	1	RPE_Choroid	0.018271505
chr1:6403500:TCTC:T	ICMT	4.725844755	9.11E-06	0.02181218	0.289064761	0.02181218	0.078325154	AF=0.09314;MAF=0.09314;R2=0.99219;IMPUTED	85	15	3	imputed	Fibroblast	1	RPE_Choroid	0.018271505
chr1:11733586:C:G	AC254633.1	4.725267226	9.13E-06	0.021852202	0.567150149	0.021852202	0.07838981	AF=0.12193;MAF=0.12193;R2=0.97288;IMPUTED	81	20	2	imputed	Fibroblast	1	RPE_Choroid	0.017703899
chr1:11733617:G:T	AC254633.1	4.725267226	9.13E-06	0.021852202	0.567150149	0.021852202	0.07838981	AF=0.11946;MAF=0.11946;R2=0.98598;ER2=0.83769;TYPED	81	20	2	typed	Fibroblast	1	RPE_Choroid	0.017703899
chr1:239858399:G:A	GREM2	4.724021714	9.18E-06	0.021885625	1.190358727	0.021885625	0.07853088	AF=0.0761;MAF=0.0761;R2=0.97317;IMPUTED	88	14	1	imputed	Fibroblast	1	RPE_Choroid	0.019149943
chr1:41286793:T:C	AC093151.3	4.715371774	9.49E-06	0.02253684	0.450240462	0.02253684	0.079571278	AF=0.33165;MAF=0.33165;R2=0.99428;IMPUTED	50	39	14	imputed	Fibroblast	1	RPE_Choroid	0.045570647
chr1:41295548:T:C	AC093151.3	4.715371774	9.49E-06	0.02253684	0.450240462	0.02253684	0.079571278	AF=0.33333;MAF=0.33333;R2=1;ER2=1;TYPED	50	39	14	typed	Fibroblast	1	RPE_Choroid	0.045570647
chr1:41296484:A:T	AC093151.3	4.715371774	9.49E-06	0.02253684	0.450240462	0.02253684	0.079571278	AF=0.33285;MAF=0.33285;R2=0.99784;IMPUTED	50	39	14	imputed	Fibroblast	1	RPE_Choroid	0.045570647
chr1:204333692:C:T	PLEKHA6	4.711908477	9.62E-06	0.022782746	0.621075144	0.022782746	0.080017095	AF=0.23917;MAF=0.23917;R2=0.99774;IMPUTED	56	42	5	imputed	Fibroblast	1	RPE_Choroid	0.505858504
chr1:204336981:T:C	PLEKHA6	4.711908477	9.62E-06	0.022782746	0.621075144	0.022782746	0.080017095	AF=0.23958;MAF=0.23958;R2=1;ER2=1;TYPED	56	42	5	typed	Fibroblast	1	RPE_Choroid	0.505858504
chr1:204339687:T:C	PLEKHA6	4.711908477	9.62E-06	0.022782746	0.621075144	0.022782746	0.080017095	AF=0.23848;MAF=0.23848;R2=0.99419;IMPUTED	56	42	5	imputed	Fibroblast	1	RPE_Choroid	0.505858504
chr1:204340006:T:C	PLEKHA6	4.711908477	9.62E-06	0.022782746	0.621075144	0.022782746	0.080017095	AF=0.23916;MAF=0.23916;R2=0.99762;IMPUTED	56	42	5	imputed	Fibroblast	1	RPE_Choroid	0.505858504
chr1:41304519:T:C	AC093151.3	4.706019783	9.84E-06	0.023207318	0.447993027	0.023207318	0.080812775	AF=0.33279;MAF=0.33279;R2=0.99757;IMPUTED	51	38	14	imputed	Fibroblast	1	RPE_Choroid	0.045570647
chr1:41307285:C:T	AC093151.3	4.706019783	9.84E-06	0.023207318	0.447993027	0.023207318	0.080812775	AF=0.33269;MAF=0.33269;R2=0.99497;IMPUTED	51	38	14	imputed	Fibroblast	1	RPE_Choroid	0.045570647
chr1:41307332:T:C	AC093151.3	4.706019783	9.84E-06	0.023207318	0.447993027	0.023207318	0.080812775	AF=0.33271;MAF=0.33271;R2=0.99507;IMPUTED	51	38	14	imputed	Fibroblast	1	RPE_Choroid	0.045570647
chr1:41310951:A:G	AC093151.3	4.706019783	9.84E-06	0.023207318	0.447993027	0.023207318	0.080812775	AF=0.33332;MAF=0.33332;R2=0.99413;IMPUTED	51	38	14	imputed	Fibroblast	1	RPE_Choroid	0.045570647
chr1:222084731:C:T	MIA3	-4.701635587	1.00E-05	0.023505609	-0.334906777	0.023505609	0.08143555	AF=0.0503;MAF=0.0503;R2=0.90356;IMPUTED	94	8	1	imputed	Fibroblast	1	RPE_Choroid	0.132535982
chr1:156171774:A:T	INSRR	4.701472913	1.00E-05	0.023505609	0.556832936	0.023505609	0.081459152	AF=0.19937;MAF=0.19937;R2=0.93078;IMPUTED	62	39	2	imputed	Fibroblast	1	RPE_Choroid	0.016690317
chr1:35155889:A:G	C1orf216	4.701208934	1.00E-05	0.023505609	1.378632628	0.023505609	0.081497527	AF=0.98312;MAF=0.01688;R2=0.58288;IMPUTED	0	3	100	imputed	Fibroblast	1	RPE_Choroid	0.012244071
chr1:35159332:A:G	C1orf216	4.701208934	1.00E-05	0.023505609	1.378632628	0.023505609	0.081497527	AF=0.98313;MAF=0.01687;R2=0.58312;IMPUTED	0	3	100	imputed	Fibroblast	1	RPE_Choroid	0.012244071
chr1:35165221:G:T	C1orf216	4.701208934	1.00E-05	0.023505609	1.378632628	0.023505609	0.081497527	AF=0.98319;MAF=0.01681;R2=0.58531;IMPUTED	0	3	100	imputed	Fibroblast	1	RPE_Choroid	0.012244071
chr1:204348720:C:G	PLEKHA6	4.700999091	1.00E-05	0.023505609	0.605617797	0.023505609	0.081528099	AF=0.23456;MAF=0.23456;R2=0.99151;IMPUTED	57	40	6	imputed	Fibroblast	1	RPE_Choroid	0.505858504
chr1:110538328:G:A	UBL4B	4.70017617	1.01E-05	0.023505609	0.35411325	0.023505609	0.081648553	AF=0.2804;MAF=0.2804;R2=0.9959;IMPUTED	61	34	8	imputed	Fibroblast	1	RPE_Choroid	0.016068653
chr1:110542342:A:G	UBL4B	4.70017617	1.01E-05	0.023505609	0.35411325	0.023505609	0.081648553	AF=0.28064;MAF=0.28064;R2=0.99704;IMPUTED	61	34	8	imputed	Fibroblast	1	RPE_Choroid	0.016068653
chr1:110542987:A:T	UBL4B	4.70017617	1.01E-05	0.023505609	0.35411325	0.023505609	0.081648553	AF=0.28067;MAF=0.28067;R2=0.99716;IMPUTED	61	34	8	imputed	Fibroblast	1	RPE_Choroid	0.016068653
chr1:110543076:A:G	UBL4B	4.70017617	1.01E-05	0.023505609	0.35411325	0.023505609	0.081648553	AF=0.28063;MAF=0.28063;R2=0.99698;IMPUTED	61	34	8	imputed	Fibroblast	1	RPE_Choroid	0.016068653
chr1:110544185:C:T	UBL4B	4.70017617	1.01E-05	0.023505609	0.35411325	0.023505609	0.081648553	AF=0.28062;MAF=0.28062;R2=0.99674;IMPUTED	61	34	8	imputed	Fibroblast	1	RPE_Choroid	0.016068653
chr1:110544436:A:G	UBL4B	4.70017617	1.01E-05	0.023505609	0.35411325	0.023505609	0.081648553	AF=0.28515;MAF=0.28515;R2=0.99226;IMPUTED	61	34	8	imputed	Fibroblast	1	RPE_Choroid	0.016068653
chr1:110545322:C:T	UBL4B	4.70017617	1.01E-05	0.023505609	0.35411325	0.023505609	0.081648553	AF=0.28062;MAF=0.28062;R2=0.99676;IMPUTED	61	34	8	imputed	Fibroblast	1	RPE_Choroid	0.016068653
chr1:110547145:T:G	UBL4B	4.70017617	1.01E-05	0.023505609	0.35411325	0.023505609	0.081648553	AF=0.28136;MAF=0.28136;R2=0.97306;IMPUTED	61	34	8	imputed	Fibroblast	1	RPE_Choroid	0.016068653
chr1:110547215:T:C	UBL4B	4.70017617	1.01E-05	0.023505609	0.35411325	0.023505609	0.081648553	AF=0.28092;MAF=0.28092;R2=0.97422;IMPUTED	61	34	8	imputed	Fibroblast	1	RPE_Choroid	0.016068653
chr1:110548298:C:T	UBL4B	4.70017617	1.01E-05	0.023505609	0.35411325	0.023505609	0.081648553	AF=0.28106;MAF=0.28106;R2=0.97462;IMPUTED	61	34	8	imputed	Fibroblast	1	RPE_Choroid	0.016068653
chr1:110538385:G:A	UBL4B	4.697734383	1.02E-05	0.023614712	0.357004561	0.023614712	0.08201125	AF=0.27688;MAF=0.27688;R2=0.99564;IMPUTED	62	33	8	imputed	Fibroblast	1	RPE_Choroid	0.016068653
chr1:110541332:AGCC:A	UBL4B	4.697734383	1.02E-05	0.023614712	0.357004561	0.023614712	0.08201125	AF=0.27714;MAF=0.27714;R2=0.99685;IMPUTED	62	33	8	imputed	Fibroblast	1	RPE_Choroid	0.016068653
chr1:110541381:G:A	UBL4B	4.697734383	1.02E-05	0.023614712	0.357004561	0.023614712	0.08201125	AF=0.27714;MAF=0.27714;R2=0.99687;IMPUTED	62	33	8	imputed	Fibroblast	1	RPE_Choroid	0.016068653
chr1:110541634:G:A	UBL4B	4.697734383	1.02E-05	0.023614712	0.357004561	0.023614712	0.08201125	AF=0.27709;MAF=0.27709;R2=0.99666;IMPUTED	62	33	8	imputed	Fibroblast	1	RPE_Choroid	0.016068653
chr1:110545223:C:T	UBL4B	4.697734383	1.02E-05	0.023614712	0.357004561	0.023614712	0.08201125	AF=0.2771;MAF=0.2771;R2=0.99646;IMPUTED	62	33	8	imputed	Fibroblast	1	RPE_Choroid	0.016068653
chr1:23292131:T:A	C1QA	-4.696493552	1.02E-05	0.023678928	-2.012861926	0.023678928	0.082198579	AF=0.97263;MAF=0.02737;R2=0.81868;IMPUTED	0	4	99	imputed	Fibroblast	1	RPE_Choroid	0.105385499
chr1:23309522:GT:G	C1QA	-4.696493552	1.02E-05	0.023678928	-2.012861926	0.023678928	0.082198579	AF=0.96367;MAF=0.03633;R2=0.58953;IMPUTED	0	4	99	imputed	Fibroblast	1	RPE_Choroid	0.105385499
chr1:152193402:C:T	FLG-AS1	-4.695382863	1.03E-05	0.023738135	-0.375226502	0.023738135	0.082367978	AF=0.56297;MAF=0.43703;R2=0.99818;ER2=0.97027;TYPED	17	54	32	typed	Fibroblast	1	RPE_Choroid	0.201256842
chr1:152196264:C:T	FLG-AS1	-4.695382863	1.03E-05	0.023738135	-0.375226502	0.023738135	0.082367978	AF=0.56205;MAF=0.43795;R2=0.99497;IMPUTED	17	54	32	imputed	Fibroblast	1	RPE_Choroid	0.201256842
chr1:152197185:C:T	FLG-AS1	-4.695382863	1.03E-05	0.023738135	-0.375226502	0.023738135	0.082367978	AF=0.56082;MAF=0.43918;R2=0.99118;IMPUTED	17	54	32	imputed	Fibroblast	1	RPE_Choroid	0.201256842
chr1:152197379:CTCTT:C	FLG-AS1	-4.695382863	1.03E-05	0.023738135	-0.375226502	0.023738135	0.082367978	AF=0.56205;MAF=0.43795;R2=0.99489;IMPUTED	17	54	32	imputed	Fibroblast	1	RPE_Choroid	0.201256842
chr1:152205063:G:A	FLG-AS1	-4.695382863	1.03E-05	0.023738135	-0.375226502	0.023738135	0.082367978	AF=0.56193;MAF=0.43807;R2=0.99559;IMPUTED	17	54	32	imputed	Fibroblast	1	RPE_Choroid	0.201256842
chr1:152211673:T:C	FLG-AS1	-4.695382863	1.03E-05	0.023738135	-0.375226502	0.023738135	0.082367978	AF=0.56198;MAF=0.43802;R2=0.99474;IMPUTED	17	54	32	imputed	Fibroblast	1	RPE_Choroid	0.201256842
chr1:152220349:C:T	FLG-AS1	-4.695382863	1.03E-05	0.023738135	-0.375226502	0.023738135	0.082367978	AF=0.56178;MAF=0.43822;R2=0.99632;IMPUTED	17	54	32	imputed	Fibroblast	1	RPE_Choroid	0.201256842
chr1:152220810:G:T	FLG-AS1	-4.695382863	1.03E-05	0.023738135	-0.375226502	0.023738135	0.082367978	AF=0.56177;MAF=0.43823;R2=0.99635;IMPUTED	17	54	32	imputed	Fibroblast	1	RPE_Choroid	0.201256842
chr1:146665450:G:C	GPR89A	-4.68987555	1.05E-05	0.024219091	-0.377944312	0.024219091	0.083231795	AF=0.43511;MAF=0.43511;R2=0.36963;IMPUTED	37	57	9	imputed	Fibroblast	1	RPE_Choroid	0.04973309
chr1:152636596:G:A	S100A8	4.68560228	1.07E-05	0.024312154	0.638627959	0.024312154	0.083929221	AF=0.08644;MAF=0.08644;R2=0.99547;IMPUTED	86	15	2	imputed	Fibroblast	1	RPE_Choroid	0.021731198
chr1:152636723:C:A	S100A8	4.68560228	1.07E-05	0.024312154	0.638627959	0.024312154	0.083929221	AF=0.08648;MAF=0.08648;R2=0.99499;IMPUTED	86	15	2	imputed	Fibroblast	1	RPE_Choroid	0.021731198
chr1:152637039:A:G	S100A8	4.68560228	1.07E-05	0.024312154	0.638627959	0.024312154	0.083929221	AF=0.08644;MAF=0.08644;R2=0.99547;IMPUTED	86	15	2	imputed	Fibroblast	1	RPE_Choroid	0.021731198
chr1:152637314:T:C	S100A8	4.68560228	1.07E-05	0.024312154	0.638627959	0.024312154	0.083929221	AF=0.08644;MAF=0.08644;R2=0.99531;IMPUTED	86	15	2	imputed	Fibroblast	1	RPE_Choroid	0.021731198
chr1:152637440:T:C	S100A8	4.68560228	1.07E-05	0.024312154	0.638627959	0.024312154	0.083929221	AF=0.08644;MAF=0.08644;R2=0.99547;IMPUTED	86	15	2	imputed	Fibroblast	1	RPE_Choroid	0.021731198
chr1:152637475:C:G	S100A8	4.68560228	1.07E-05	0.024312154	0.638627959	0.024312154	0.083929221	AF=0.08644;MAF=0.08644;R2=0.99547;IMPUTED	86	15	2	imputed	Fibroblast	1	RPE_Choroid	0.021731198
chr1:152637748:T:G	S100A8	4.68560228	1.07E-05	0.024312154	0.638627959	0.024312154	0.083929221	AF=0.08644;MAF=0.08644;R2=0.99547;IMPUTED	86	15	2	imputed	Fibroblast	1	RPE_Choroid	0.021731198
chr1:152637780:A:C	S100A8	4.68560228	1.07E-05	0.024312154	0.638627959	0.024312154	0.083929221	AF=0.08989;MAF=0.08989;R2=0.99528;IMPUTED	86	15	2	imputed	Fibroblast	1	RPE_Choroid	0.021731198
chr1:152638404:A:T	S100A8	4.68560228	1.07E-05	0.024312154	0.638627959	0.024312154	0.083929221	AF=0.08644;MAF=0.08644;R2=0.99547;IMPUTED	86	15	2	imputed	Fibroblast	1	RPE_Choroid	0.021731198
chr1:152639486:C:A	S100A8	4.68560228	1.07E-05	0.024312154	0.638627959	0.024312154	0.083929221	AF=0.08629;MAF=0.08629;R2=0.9935;IMPUTED	86	15	2	imputed	Fibroblast	1	RPE_Choroid	0.021731198
chr1:152639569:C:T	S100A8	4.68560228	1.07E-05	0.024312154	0.638627959	0.024312154	0.083929221	AF=0.08644;MAF=0.08644;R2=0.99547;IMPUTED	86	15	2	imputed	Fibroblast	1	RPE_Choroid	0.021731198
chr1:152639659:C:T	S100A8	4.68560228	1.07E-05	0.024312154	0.638627959	0.024312154	0.083929221	AF=0.08649;MAF=0.08649;R2=0.99601;IMPUTED	86	15	2	imputed	Fibroblast	1	RPE_Choroid	0.021731198
chr1:152639660:A:G	S100A8	4.68560228	1.07E-05	0.024312154	0.638627959	0.024312154	0.083929221	AF=0.08649;MAF=0.08649;R2=0.99601;IMPUTED	86	15	2	imputed	Fibroblast	1	RPE_Choroid	0.021731198
chr1:152640258:A:G	S100A8	4.68560228	1.07E-05	0.024312154	0.638627959	0.024312154	0.083929221	AF=0.08649;MAF=0.08649;R2=0.99604;IMPUTED	86	15	2	imputed	Fibroblast	1	RPE_Choroid	0.021731198
chr1:152640434:T:C	S100A8	4.68560228	1.07E-05	0.024312154	0.638627959	0.024312154	0.083929221	AF=0.09028;MAF=0.09028;R2=1;ER2=1;TYPED	86	15	2	typed	Fibroblast	1	RPE_Choroid	0.021731198
chr1:152640995:C:T	S100A8	4.68560228	1.07E-05	0.024312154	0.638627959	0.024312154	0.083929221	AF=0.0868;MAF=0.0868;R2=0.99999;ER2=0.99972;TYPED	86	15	2	typed	Fibroblast	1	RPE_Choroid	0.021731198
chr1:152640996:A:G	S100A8	4.68560228	1.07E-05	0.024312154	0.638627959	0.024312154	0.083929221	AF=0.0865;MAF=0.0865;R2=0.99615;IMPUTED	86	15	2	imputed	Fibroblast	1	RPE_Choroid	0.021731198
chr1:152641117:T:G	S100A8	4.68560228	1.07E-05	0.024312154	0.638627959	0.024312154	0.083929221	AF=0.08633;MAF=0.08633;R2=0.99412;IMPUTED	86	15	2	imputed	Fibroblast	1	RPE_Choroid	0.021731198
chr1:152641123:A:G	S100A8	4.68560228	1.07E-05	0.024312154	0.638627959	0.024312154	0.083929221	AF=0.08633;MAF=0.08633;R2=0.99412;IMPUTED	86	15	2	imputed	Fibroblast	1	RPE_Choroid	0.021731198
chr1:152642299:G:A	S100A8	4.68560228	1.07E-05	0.024312154	0.638627959	0.024312154	0.083929221	AF=0.0865;MAF=0.0865;R2=0.99616;IMPUTED	86	15	2	imputed	Fibroblast	1	RPE_Choroid	0.021731198
chr1:152642404:CAAACAAAAAA:C	S100A8	4.68560228	1.07E-05	0.024312154	0.638627959	0.024312154	0.083929221	AF=0.08781;MAF=0.08781;R2=0.9814;IMPUTED	86	15	2	imputed	Fibroblast	1	RPE_Choroid	0.021731198
chr1:152643337:G:A	S100A8	4.68560228	1.07E-05	0.024312154	0.638627959	0.024312154	0.083929221	AF=0.0865;MAF=0.0865;R2=0.99616;IMPUTED	86	15	2	imputed	Fibroblast	1	RPE_Choroid	0.021731198
chr1:152643499:C:A	S100A8	4.68560228	1.07E-05	0.024312154	0.638627959	0.024312154	0.083929221	AF=0.0865;MAF=0.0865;R2=0.99616;IMPUTED	86	15	2	imputed	Fibroblast	1	RPE_Choroid	0.021731198
chr1:152643596:G:A	S100A8	4.68560228	1.07E-05	0.024312154	0.638627959	0.024312154	0.083929221	AF=0.0865;MAF=0.0865;R2=0.99616;IMPUTED	86	15	2	imputed	Fibroblast	1	RPE_Choroid	0.021731198
chr1:152643634:A:C	S100A8	4.68560228	1.07E-05	0.024312154	0.638627959	0.024312154	0.083929221	AF=0.0865;MAF=0.0865;R2=0.99616;IMPUTED	86	15	2	imputed	Fibroblast	1	RPE_Choroid	0.021731198
chr1:152644105:T:C	S100A8	4.68560228	1.07E-05	0.024312154	0.638627959	0.024312154	0.083929221	AF=0.0865;MAF=0.0865;R2=0.99616;IMPUTED	86	15	2	imputed	Fibroblast	1	RPE_Choroid	0.021731198
chr1:152644261:A:G	S100A8	4.68560228	1.07E-05	0.024312154	0.638627959	0.024312154	0.083929221	AF=0.0865;MAF=0.0865;R2=0.99616;IMPUTED	86	15	2	imputed	Fibroblast	1	RPE_Choroid	0.021731198
chr1:152644947:T:A	S100A8	4.68560228	1.07E-05	0.024312154	0.638627959	0.024312154	0.083929221	AF=0.0865;MAF=0.0865;R2=0.99616;IMPUTED	86	15	2	imputed	Fibroblast	1	RPE_Choroid	0.021731198
chr1:152645305:G:A	S100A8	4.68560228	1.07E-05	0.024312154	0.638627959	0.024312154	0.083929221	AF=0.08681;MAF=0.08681;R2=1;ER2=1;TYPED	86	15	2	typed	Fibroblast	1	RPE_Choroid	0.021731198
chr1:152646068:A:T	S100A8	4.68560228	1.07E-05	0.024312154	0.638627959	0.024312154	0.083929221	AF=0.08998;MAF=0.08998;R2=0.99558;IMPUTED	86	15	2	imputed	Fibroblast	1	RPE_Choroid	0.021731198
chr1:152646143:C:A	S100A8	4.68560228	1.07E-05	0.024312154	0.638627959	0.024312154	0.083929221	AF=0.0865;MAF=0.0865;R2=0.99616;IMPUTED	86	15	2	imputed	Fibroblast	1	RPE_Choroid	0.021731198
chr1:152646484:A:G	S100A8	4.68560228	1.07E-05	0.024312154	0.638627959	0.024312154	0.083929221	AF=0.0865;MAF=0.0865;R2=0.99616;IMPUTED	86	15	2	imputed	Fibroblast	1	RPE_Choroid	0.021731198
chr1:152646506:T:C	S100A8	4.68560228	1.07E-05	0.024312154	0.638627959	0.024312154	0.083929221	AF=0.0865;MAF=0.0865;R2=0.99616;IMPUTED	86	15	2	imputed	Fibroblast	1	RPE_Choroid	0.021731198
chr1:152646788:G:A	S100A8	4.68560228	1.07E-05	0.024312154	0.638627959	0.024312154	0.083929221	AF=0.0865;MAF=0.0865;R2=0.99614;IMPUTED	86	15	2	imputed	Fibroblast	1	RPE_Choroid	0.021731198
chr1:152647318:T:A	S100A8	4.68560228	1.07E-05	0.024312154	0.638627959	0.024312154	0.083929221	AF=0.08996;MAF=0.08996;R2=0.99578;IMPUTED	86	15	2	imputed	Fibroblast	1	RPE_Choroid	0.021731198
chr1:152648082:C:T	S100A8	4.68560228	1.07E-05	0.024312154	0.638627959	0.024312154	0.083929221	AF=0.0865;MAF=0.0865;R2=0.99609;IMPUTED	86	15	2	imputed	Fibroblast	1	RPE_Choroid	0.021731198
chr1:152648441:C:T	S100A8	4.68560228	1.07E-05	0.024312154	0.638627959	0.024312154	0.083929221	AF=0.0865;MAF=0.0865;R2=0.99609;IMPUTED	86	15	2	imputed	Fibroblast	1	RPE_Choroid	0.021731198
chr1:152648773:C:T	S100A8	4.68560228	1.07E-05	0.024312154	0.638627959	0.024312154	0.083929221	AF=0.0865;MAF=0.0865;R2=0.99609;IMPUTED	86	15	2	imputed	Fibroblast	1	RPE_Choroid	0.021731198
chr1:152649195:C:T	S100A8	4.68560228	1.07E-05	0.024312154	0.638627959	0.024312154	0.083929221	AF=0.0865;MAF=0.0865;R2=0.99609;IMPUTED	86	15	2	imputed	Fibroblast	1	RPE_Choroid	0.021731198
chr1:152649197:G:C	S100A8	4.68560228	1.07E-05	0.024312154	0.638627959	0.024312154	0.083929221	AF=0.0865;MAF=0.0865;R2=0.99609;IMPUTED	86	15	2	imputed	Fibroblast	1	RPE_Choroid	0.021731198
chr1:152649444:A:T	S100A8	4.68560228	1.07E-05	0.024312154	0.638627959	0.024312154	0.083929221	AF=0.08648;MAF=0.08648;R2=0.99574;IMPUTED	86	15	2	imputed	Fibroblast	1	RPE_Choroid	0.021731198
chr1:152650765:C:A	S100A8	4.68560228	1.07E-05	0.024312154	0.638627959	0.024312154	0.083929221	AF=0.0865;MAF=0.0865;R2=0.99609;IMPUTED	86	15	2	imputed	Fibroblast	1	RPE_Choroid	0.021731198
chr1:152651737:A:G	S100A8	4.68560228	1.07E-05	0.024312154	0.638627959	0.024312154	0.083929221	AF=0.0865;MAF=0.0865;R2=0.99609;IMPUTED	86	15	2	imputed	Fibroblast	1	RPE_Choroid	0.021731198
chr1:152651950:C:T	S100A8	4.68560228	1.07E-05	0.024312154	0.638627959	0.024312154	0.083929221	AF=0.0865;MAF=0.0865;R2=0.99609;IMPUTED	86	15	2	imputed	Fibroblast	1	RPE_Choroid	0.021731198
chr1:152652446:A:G	S100A8	4.68560228	1.07E-05	0.024312154	0.638627959	0.024312154	0.083929221	AF=0.0865;MAF=0.0865;R2=0.99609;IMPUTED	86	15	2	imputed	Fibroblast	1	RPE_Choroid	0.021731198
chr1:152652640:T:A	S100A8	4.68560228	1.07E-05	0.024312154	0.638627959	0.024312154	0.083929221	AF=0.0865;MAF=0.0865;R2=0.99609;IMPUTED	86	15	2	imputed	Fibroblast	1	RPE_Choroid	0.021731198
chr1:152653200:A:T	S100A8	4.68560228	1.07E-05	0.024312154	0.638627959	0.024312154	0.083929221	AF=0.0865;MAF=0.0865;R2=0.99609;IMPUTED	86	15	2	imputed	Fibroblast	1	RPE_Choroid	0.021731198
chr1:152653385:A:AC	S100A8	4.68560228	1.07E-05	0.024312154	0.638627959	0.024312154	0.083929221	AF=0.0865;MAF=0.0865;R2=0.99609;IMPUTED	86	15	2	imputed	Fibroblast	1	RPE_Choroid	0.021731198
chr1:152653585:A:G	S100A8	4.68560228	1.07E-05	0.024312154	0.638627959	0.024312154	0.083929221	AF=0.0865;MAF=0.0865;R2=0.99609;IMPUTED	86	15	2	imputed	Fibroblast	1	RPE_Choroid	0.021731198
chr1:152653747:C:CT	S100A8	4.68560228	1.07E-05	0.024312154	0.638627959	0.024312154	0.083929221	AF=0.08672;MAF=0.08672;R2=0.99875;IMPUTED	86	15	2	imputed	Fibroblast	1	RPE_Choroid	0.021731198
chr1:152670208:A:T	S100A8	4.68560228	1.07E-05	0.024312154	0.638627959	0.024312154	0.083929221	AF=0.08671;MAF=0.08671;R2=0.99883;IMPUTED	86	15	2	imputed	Fibroblast	1	RPE_Choroid	0.021731198
chr1:152673052:G:A	S100A8	4.68560228	1.07E-05	0.024312154	0.638627959	0.024312154	0.083929221	AF=0.08671;MAF=0.08671;R2=0.99883;IMPUTED	86	15	2	imputed	Fibroblast	1	RPE_Choroid	0.021731198
chr1:152676661:C:G	S100A8	4.68560228	1.07E-05	0.024312154	0.638627959	0.024312154	0.083929221	AF=0.08671;MAF=0.08671;R2=0.99883;IMPUTED	86	15	2	imputed	Fibroblast	1	RPE_Choroid	0.021731198
chr1:152677169:G:A	S100A8	4.68560228	1.07E-05	0.024312154	0.638627959	0.024312154	0.083929221	AF=0.09018;MAF=0.09018;R2=0.99877;IMPUTED	86	15	2	imputed	Fibroblast	1	RPE_Choroid	0.021731198
chr1:152686790:G:T	S100A8	4.68560228	1.07E-05	0.024312154	0.638627959	0.024312154	0.083929221	AF=0.08479;MAF=0.08479;R2=0.979;IMPUTED	86	15	2	imputed	Fibroblast	1	RPE_Choroid	0.021731198
chr1:152687705:C:A	S100A8	4.68560228	1.07E-05	0.024312154	0.638627959	0.024312154	0.083929221	AF=0.08671;MAF=0.08671;R2=0.99883;IMPUTED	86	15	2	imputed	Fibroblast	1	RPE_Choroid	0.021731198
chr1:152690160:C:A	S100A8	4.68560228	1.07E-05	0.024312154	0.638627959	0.024312154	0.083929221	AF=0.0867;MAF=0.0867;R2=0.9987;IMPUTED	86	15	2	imputed	Fibroblast	1	RPE_Choroid	0.021731198
chr1:152691052:T:C	S100A8	4.68560228	1.07E-05	0.024312154	0.638627959	0.024312154	0.083929221	AF=0.08671;MAF=0.08671;R2=0.99883;IMPUTED	86	15	2	imputed	Fibroblast	1	RPE_Choroid	0.021731198
chr1:152691086:C:G	S100A8	4.68560228	1.07E-05	0.024312154	0.638627959	0.024312154	0.083929221	AF=0.08671;MAF=0.08671;R2=0.99883;IMPUTED	86	15	2	imputed	Fibroblast	1	RPE_Choroid	0.021731198
chr1:152693286:G:A	S100A8	4.68560228	1.07E-05	0.024312154	0.638627959	0.024312154	0.083929221	AF=0.08671;MAF=0.08671;R2=0.99883;IMPUTED	86	15	2	imputed	Fibroblast	1	RPE_Choroid	0.021731198
chr1:152696144:G:A	S100A8	4.68560228	1.07E-05	0.024312154	0.638627959	0.024312154	0.083929221	AF=0.08673;MAF=0.08673;R2=0.99856;IMPUTED	86	15	2	imputed	Fibroblast	1	RPE_Choroid	0.021731198
chr1:152696489:A:G	S100A8	4.68560228	1.07E-05	0.024312154	0.638627959	0.024312154	0.083929221	AF=0.08671;MAF=0.08671;R2=0.99883;IMPUTED	86	15	2	imputed	Fibroblast	1	RPE_Choroid	0.021731198
chr1:152697027:T:C	S100A8	4.68560228	1.07E-05	0.024312154	0.638627959	0.024312154	0.083929221	AF=0.08671;MAF=0.08671;R2=0.99883;IMPUTED	86	15	2	imputed	Fibroblast	1	RPE_Choroid	0.021731198
chr1:6422856:G:T	PHF13	-4.682969364	1.08E-05	0.024443682	-0.255851506	0.024443682	0.084370664	AF=0.08312;MAF=0.08312;R2=0.99725;IMPUTED	86	14	3	imputed	Fibroblast	1	RPE_Choroid	0.020893304
chr1:6423645:A:G	PHF13	-4.682969364	1.08E-05	0.024443682	-0.255851506	0.024443682	0.084370664	AF=0.0833;MAF=0.0833;R2=0.99542;IMPUTED	86	14	3	imputed	Fibroblast	1	RPE_Choroid	0.020893304
chr1:6424615:C:A	PHF13	-4.682969364	1.08E-05	0.024443682	-0.255851506	0.024443682	0.084370664	AF=0.08314;MAF=0.08314;R2=0.99747;IMPUTED	86	14	3	imputed	Fibroblast	1	RPE_Choroid	0.020893304
chr1:6424625:G:A	PHF13	-4.682969364	1.08E-05	0.024443682	-0.255851506	0.024443682	0.084370664	AF=0.08314;MAF=0.08314;R2=0.99747;IMPUTED	86	14	3	imputed	Fibroblast	1	RPE_Choroid	0.020893304
chr1:6425932:G:C	PHF13	-4.682969364	1.08E-05	0.024443682	-0.255851506	0.024443682	0.084370664	AF=0.08314;MAF=0.08314;R2=0.99747;IMPUTED	86	14	3	imputed	Fibroblast	1	RPE_Choroid	0.020893304
chr1:6425952:T:C	PHF13	-4.682969364	1.08E-05	0.024443682	-0.255851506	0.024443682	0.084370664	AF=0.08314;MAF=0.08314;R2=0.99747;IMPUTED	86	14	3	imputed	Fibroblast	1	RPE_Choroid	0.020893304
chr1:6426165:C:T	PHF13	-4.682969364	1.08E-05	0.024443682	-0.255851506	0.024443682	0.084370664	AF=0.08314;MAF=0.08314;R2=0.99747;IMPUTED	86	14	3	imputed	Fibroblast	1	RPE_Choroid	0.020893304
chr1:6426404:G:A	PHF13	-4.682969364	1.08E-05	0.024443682	-0.255851506	0.024443682	0.084370664	AF=0.08314;MAF=0.08314;R2=0.99747;IMPUTED	86	14	3	imputed	Fibroblast	1	RPE_Choroid	0.020893304
chr1:6426783:G:A	PHF13	-4.682969364	1.08E-05	0.024443682	-0.255851506	0.024443682	0.084370664	AF=0.08314;MAF=0.08314;R2=0.99747;IMPUTED	86	14	3	imputed	Fibroblast	1	RPE_Choroid	0.020893304
chr1:6427166:C:T	PHF13	-4.682969364	1.08E-05	0.024443682	-0.255851506	0.024443682	0.084370664	AF=0.08318;MAF=0.08318;R2=0.99693;IMPUTED	86	14	3	imputed	Fibroblast	1	RPE_Choroid	0.020893304
chr1:6427215:A:C	PHF13	-4.682969364	1.08E-05	0.024443682	-0.255851506	0.024443682	0.084370664	AF=0.08316;MAF=0.08316;R2=0.99723;IMPUTED	86	14	3	imputed	Fibroblast	1	RPE_Choroid	0.020893304
chr1:6427594:G:T	PHF13	-4.682969364	1.08E-05	0.024443682	-0.255851506	0.024443682	0.084370664	AF=0.08333;MAF=0.08333;R2=0.99998;ER2=0.99702;TYPED	86	14	3	typed	Fibroblast	1	RPE_Choroid	0.020893304
chr1:6429257:A:G	PHF13	-4.682969364	1.08E-05	0.024443682	-0.255851506	0.024443682	0.084370664	AF=0.08312;MAF=0.08312;R2=0.99357;IMPUTED	86	14	3	imputed	Fibroblast	1	RPE_Choroid	0.020893304
chr1:6429806:C:T	PHF13	-4.682969364	1.08E-05	0.024443682	-0.255851506	0.024443682	0.084370664	AF=0.08314;MAF=0.08314;R2=0.99743;IMPUTED	86	14	3	imputed	Fibroblast	1	RPE_Choroid	0.020893304
chr1:6430165:C:A	PHF13	-4.682969364	1.08E-05	0.024443682	-0.255851506	0.024443682	0.084370664	AF=0.08314;MAF=0.08314;R2=0.99743;IMPUTED	86	14	3	imputed	Fibroblast	1	RPE_Choroid	0.020893304
chr1:6430377:G:C	PHF13	-4.682969364	1.08E-05	0.024443682	-0.255851506	0.024443682	0.084370664	AF=0.08319;MAF=0.08319;R2=0.99674;IMPUTED	86	14	3	imputed	Fibroblast	1	RPE_Choroid	0.020893304
chr1:6430427:T:C	PHF13	-4.682969364	1.08E-05	0.024443682	-0.255851506	0.024443682	0.084370664	AF=0.08319;MAF=0.08319;R2=0.99674;IMPUTED	86	14	3	imputed	Fibroblast	1	RPE_Choroid	0.020893304
chr1:6430506:G:A	PHF13	-4.682969364	1.08E-05	0.024443682	-0.255851506	0.024443682	0.084370664	AF=0.08314;MAF=0.08314;R2=0.99743;IMPUTED	86	14	3	imputed	Fibroblast	1	RPE_Choroid	0.020893304
chr1:6430532:G:A	PHF13	-4.682969364	1.08E-05	0.024443682	-0.255851506	0.024443682	0.084370664	AF=0.08314;MAF=0.08314;R2=0.99743;IMPUTED	86	14	3	imputed	Fibroblast	1	RPE_Choroid	0.020893304
chr1:6431515:C:T	PHF13	-4.682969364	1.08E-05	0.024443682	-0.255851506	0.024443682	0.084370664	AF=0.08304;MAF=0.08304;R2=0.99616;IMPUTED	86	14	3	imputed	Fibroblast	1	RPE_Choroid	0.020893304
chr1:6433732:C:T	PHF13	-4.682969364	1.08E-05	0.024443682	-0.255851506	0.024443682	0.084370664	AF=0.08304;MAF=0.08304;R2=0.99616;IMPUTED	86	14	3	imputed	Fibroblast	1	RPE_Choroid	0.020893304
chr1:6434795:CA:C	PHF13	-4.682969364	1.08E-05	0.024443682	-0.255851506	0.024443682	0.084370664	AF=0.08304;MAF=0.08304;R2=0.99616;IMPUTED	86	14	3	imputed	Fibroblast	1	RPE_Choroid	0.020893304
chr1:6435139:T:C	PHF13	-4.682969364	1.08E-05	0.024443682	-0.255851506	0.024443682	0.084370664	AF=0.08304;MAF=0.08304;R2=0.99616;IMPUTED	86	14	3	imputed	Fibroblast	1	RPE_Choroid	0.020893304
chr1:187836982:C:G	PLA2G4A	-4.682558214	1.08E-05	0.024443682	-1.423667332	0.024443682	0.084440403	AF=0.96329;MAF=0.03671;R2=0.88045;IMPUTED	0	4	99	imputed	Fibroblast	1	RPE_Choroid	0.172619772
chr1:187850073:A:G	PLA2G4A	-4.682558214	1.08E-05	0.024443682	-1.423667332	0.024443682	0.084440403	AF=0.9648;MAF=0.0352;R2=0.87303;IMPUTED	0	4	99	imputed	Fibroblast	1	RPE_Choroid	0.172619772
chr1:187851595:A:G	PLA2G4A	-4.682558214	1.08E-05	0.024443682	-1.423667332	0.024443682	0.084440403	AF=0.96499;MAF=0.03501;R2=0.87616;IMPUTED	0	4	99	imputed	Fibroblast	1	RPE_Choroid	0.172619772
chr1:187852384:T:C	PLA2G4A	-4.682558214	1.08E-05	0.024443682	-1.423667332	0.024443682	0.084440403	AF=0.96495;MAF=0.03505;R2=0.87719;IMPUTED	0	4	99	imputed	Fibroblast	1	RPE_Choroid	0.172619772
chr1:187852910:AATG:A	PLA2G4A	-4.682558214	1.08E-05	0.024443682	-1.423667332	0.024443682	0.084440403	AF=0.96499;MAF=0.03501;R2=0.87608;IMPUTED	0	4	99	imputed	Fibroblast	1	RPE_Choroid	0.172619772
chr1:187856689:C:T	PLA2G4A	-4.682558214	1.08E-05	0.024443682	-1.423667332	0.024443682	0.084440403	AF=0.96555;MAF=0.03445;R2=0.87217;IMPUTED	0	4	99	imputed	Fibroblast	1	RPE_Choroid	0.172619772
chr1:187858475:T:C	PLA2G4A	-4.682558214	1.08E-05	0.024443682	-1.423667332	0.024443682	0.084440403	AF=0.96509;MAF=0.03491;R2=0.88371;IMPUTED	0	4	99	imputed	Fibroblast	1	RPE_Choroid	0.172619772
chr1:187864609:A:C	PLA2G4A	-4.682558214	1.08E-05	0.024443682	-1.423667332	0.024443682	0.084440403	AF=0.96475;MAF=0.03525;R2=0.86972;IMPUTED	0	4	99	imputed	Fibroblast	1	RPE_Choroid	0.172619772
chr1:187867298:G:A	PLA2G4A	-4.682558214	1.08E-05	0.024443682	-1.423667332	0.024443682	0.084440403	AF=0.96475;MAF=0.03525;R2=0.86976;IMPUTED	0	4	99	imputed	Fibroblast	1	RPE_Choroid	0.172619772
chr1:187874099:G:A	PLA2G4A	-4.682558214	1.08E-05	0.024443682	-1.423667332	0.024443682	0.084440403	AF=0.96422;MAF=0.03578;R2=0.85099;IMPUTED	0	4	99	imputed	Fibroblast	1	RPE_Choroid	0.172619772
chr1:187875065:G:A	PLA2G4A	-4.682558214	1.08E-05	0.024443682	-1.423667332	0.024443682	0.084440403	AF=0.96422;MAF=0.03578;R2=0.85099;IMPUTED	0	4	99	imputed	Fibroblast	1	RPE_Choroid	0.172619772
chr1:157841795:G:T	NTRK1	4.678539021	1.09E-05	0.024817689	1.241347308	0.024817689	0.085133548	AF=0.05543;MAF=0.05543;R2=0.85988;IMPUTED	97	5	1	imputed	Fibroblast	1	RPE_Choroid	0.020771674
chr1:211593063:C:T	INTS7	-4.675807622	1.11E-05	0.025072189	-0.579041471	0.025072189	0.085616376	AF=0.07274;MAF=0.07274;R2=0.83764;IMPUTED	86	17	0	imputed	Fibroblast	1	RPE_Choroid	0.11018312
chr1:41348636:G:C	AC093151.3	4.674066131	1.11E-05	0.025237	0.470590055	0.025237	0.085929175	AF=0.23442;MAF=0.23442;R2=0.98626;IMPUTED	66	26	11	imputed	Fibroblast	1	RPE_Choroid	0.045570647
chr1:213573492:C:G	VASH2	4.672960662	1.12E-05	0.025336062	0.782515001	0.025336062	0.086129734	AF=0.05026;MAF=0.05026;R2=0.77473;IMPUTED	95	8	0	imputed	Fibroblast	1	RPE_Choroid	0.069504696
chr1:242778147:G:C	AL591686.2	4.670587167	1.13E-05	0.025560369	0.984381518	0.025560369	0.086565576	AF=0.06373;MAF=0.06373;R2=0.78907;IMPUTED	92	10	1	imputed	Fibroblast	1	RPE_Choroid	0.012798162
chr1:110540102:T:A	UBL4B	4.666017964	1.15E-05	0.025951215	0.349302208	0.025951215	0.087424666	AF=0.29585;MAF=0.29585;R2=0.99183;IMPUTED	59	36	8	imputed	Fibroblast	1	RPE_Choroid	0.016068653
chr1:110541840:C:T	UBL4B	4.666017964	1.15E-05	0.025951215	0.349302208	0.025951215	0.087424666	AF=0.29108;MAF=0.29108;R2=0.9972;IMPUTED	59	36	8	imputed	Fibroblast	1	RPE_Choroid	0.016068653
chr1:110542187:G:A	UBL4B	4.666017964	1.15E-05	0.025951215	0.349302208	0.025951215	0.087424666	AF=0.29108;MAF=0.29108;R2=0.9972;IMPUTED	59	36	8	imputed	Fibroblast	1	RPE_Choroid	0.016068653
chr1:110543754:T:C	UBL4B	4.666017964	1.15E-05	0.025951215	0.349302208	0.025951215	0.087424666	AF=0.29107;MAF=0.29107;R2=0.99687;IMPUTED	59	36	8	imputed	Fibroblast	1	RPE_Choroid	0.016068653
chr1:110544547:T:A	UBL4B	4.666017964	1.15E-05	0.025951215	0.349302208	0.025951215	0.087424666	AF=0.29105;MAF=0.29105;R2=0.99676;IMPUTED	59	36	8	imputed	Fibroblast	1	RPE_Choroid	0.016068653
chr1:103991640:C:T	AMY2B	-4.663989397	1.16E-05	0.026127613	-1.760929934	0.026127613	0.087814511	AF=0.98264;MAF=0.01736;R2=0.99999;ER2=0.99999;TYPED	0	4	99	typed	Fibroblast	1	RPE_Choroid	0.051435908
chr1:104037813:A:C	AMY2B	-4.663989397	1.16E-05	0.026127613	-1.760929934	0.026127613	0.087814511	AF=0.98183;MAF=0.01817;R2=0.95484;IMPUTED	0	4	99	imputed	Fibroblast	1	RPE_Choroid	0.051435908
chr1:104043143:T:G	AMY2B	-4.663989397	1.16E-05	0.026127613	-1.760929934	0.026127613	0.087814511	AF=0.98183;MAF=0.01817;R2=0.95484;IMPUTED	0	4	99	imputed	Fibroblast	1	RPE_Choroid	0.051435908
chr1:40995203:A:G	AC093151.3	4.662029018	1.17E-05	0.026314604	0.45322542	0.026314604	0.088196171	AF=0.58273;MAF=0.41727;R2=0.98034;IMPUTED	19	44	40	imputed	Fibroblast	1	RPE_Choroid	0.045570647
chr1:21401850:A:C	MUL1	4.661077989	1.17E-05	0.026397574	0.778149196	0.026397574	0.088383064	AF=0.06303;MAF=0.06303;R2=0.86586;IMPUTED	93	10	0	imputed	Fibroblast	1	RPE_Choroid	0.012757619
chr1:205613358:G:T	NUAK2	4.659900945	1.18E-05	0.026454697	0.720502439	0.026454697	0.088615944	AF=0.11429;MAF=0.11429;R2=0.99712;IMPUTED	79	22	2	imputed	Fibroblast	1	RPE_Choroid	0.027299142
chr1:205614472:GA:G	NUAK2	4.659900945	1.18E-05	0.026454697	0.720502439	0.026454697	0.088615944	AF=0.11655;MAF=0.11655;R2=0.9811;IMPUTED	79	22	2	imputed	Fibroblast	1	RPE_Choroid	0.027299142
chr1:205615103:T:TA	NUAK2	4.659900945	1.18E-05	0.026454697	0.720502439	0.026454697	0.088615944	AF=0.11463;MAF=0.11463;R2=0.99381;IMPUTED	79	22	2	imputed	Fibroblast	1	RPE_Choroid	0.027299142
chr1:205619509:C:T	NUAK2	4.659900945	1.18E-05	0.026454697	0.720502439	0.026454697	0.088615944	AF=0.11453;MAF=0.11453;R2=0.9992;ER2=0.9554;TYPED	79	22	2	typed	Fibroblast	1	RPE_Choroid	0.027299142
chr1:205622180:T:C	NUAK2	4.659900945	1.18E-05	0.026454697	0.720502439	0.026454697	0.088615944	AF=0.11429;MAF=0.11429;R2=0.99712;IMPUTED	79	22	2	imputed	Fibroblast	1	RPE_Choroid	0.027299142
chr1:205622548:G:A	NUAK2	4.659900945	1.18E-05	0.026454697	0.720502439	0.026454697	0.088615944	AF=0.11429;MAF=0.11429;R2=0.99712;IMPUTED	79	22	2	imputed	Fibroblast	1	RPE_Choroid	0.027299142
chr1:205625524:G:C	NUAK2	4.659900945	1.18E-05	0.026454697	0.720502439	0.026454697	0.088615944	AF=0.11385;MAF=0.11385;R2=0.99341;IMPUTED	79	22	2	imputed	Fibroblast	1	RPE_Choroid	0.027299142
chr1:205625940:A:G	NUAK2	4.659900945	1.18E-05	0.026454697	0.720502439	0.026454697	0.088615944	AF=0.11385;MAF=0.11385;R2=0.99341;IMPUTED	79	22	2	imputed	Fibroblast	1	RPE_Choroid	0.027299142
chr1:205629097:A:G	NUAK2	4.659900945	1.18E-05	0.026454697	0.720502439	0.026454697	0.088615944	AF=0.11316;MAF=0.11316;R2=0.98761;IMPUTED	79	22	2	imputed	Fibroblast	1	RPE_Choroid	0.027299142
chr1:31807833:A:G	LCK	4.659392103	1.18E-05	0.026502029	0.378056641	0.026502029	0.088717158	AF=0.36097;MAF=0.36097;R2=0.98168;IMPUTED	46	44	13	imputed	Fibroblast	1	RPE_Choroid	0.01319008
chr1:168659171:T:C	GPR161	4.657424516	1.19E-05	0.026652567	0.640088543	0.026652567	0.089111585	AF=0.10065;MAF=0.10065;R2=0.99956;IMPUTED	85	17	1	imputed	Fibroblast	1	RPE_Choroid	0.034150956
chr1:3403062:T:C	RER1	4.650969308	1.22E-05	0.027305004	0.244698325	0.027305004	0.090439647	AF=0.05308;MAF=0.05308;R2=0.6427;IMPUTED	96	6	1	imputed	Fibroblast	1	RPE_Choroid	0.07659977
chr1:178675321:A:G	RALGPS2	4.646699669	1.24E-05	0.027661249	0.398979966	0.027661249	0.091346673	AF=0.38172;MAF=0.38172;R2=0.99907;IMPUTED	34	56	13	imputed	Fibroblast	1	RPE_Choroid	0.232488682
chr1:178680612:G:A	RALGPS2	4.646699669	1.24E-05	0.027661249	0.398979966	0.027661249	0.091346673	AF=0.38172;MAF=0.38172;R2=0.99906;IMPUTED	34	56	13	imputed	Fibroblast	1	RPE_Choroid	0.232488682
chr1:178685066:G:A	RALGPS2	4.646699669	1.24E-05	0.027661249	0.398979966	0.027661249	0.091346673	AF=0.38159;MAF=0.38159;R2=0.9984;IMPUTED	34	56	13	imputed	Fibroblast	1	RPE_Choroid	0.232488682
chr1:178687013:T:C	RALGPS2	4.646699669	1.24E-05	0.027661249	0.398979966	0.027661249	0.091346673	AF=0.38172;MAF=0.38172;R2=0.99905;IMPUTED	34	56	13	imputed	Fibroblast	1	RPE_Choroid	0.232488682
chr1:178688447:C:T	RALGPS2	4.646699669	1.24E-05	0.027661249	0.398979966	0.027661249	0.091346673	AF=0.38172;MAF=0.38172;R2=0.99906;IMPUTED	34	56	13	imputed	Fibroblast	1	RPE_Choroid	0.232488682
chr1:178692314:T:C	RALGPS2	4.646699669	1.24E-05	0.027661249	0.398979966	0.027661249	0.091346673	AF=0.38173;MAF=0.38173;R2=0.99902;IMPUTED	34	56	13	imputed	Fibroblast	1	RPE_Choroid	0.232488682
chr1:6436489:A:T	ICMT	4.644261905	1.25E-05	0.027900132	0.326034628	0.027900132	0.091874744	AF=0.06442;MAF=0.06442;R2=0.91421;IMPUTED	89	12	2	imputed	Fibroblast	1	RPE_Choroid	0.018271505
chr1:6436490:T:C	ICMT	4.644261905	1.25E-05	0.027900132	0.326034628	0.027900132	0.091874744	AF=0.06442;MAF=0.06442;R2=0.91421;IMPUTED	89	12	2	imputed	Fibroblast	1	RPE_Choroid	0.018271505
chr1:146651825:G:T	GPR89A	-4.644025271	1.25E-05	0.027913606	-0.362886576	0.027913606	0.091926398	AF=0.43876;MAF=0.43876;R2=0.36918;IMPUTED	36	57	10	imputed	Fibroblast	1	RPE_Choroid	0.04973309
chr1:41298791:A:G	AC093151.3	4.641649935	1.26E-05	0.028121169	0.465566367	0.028121169	0.092448774	AF=0.37588;MAF=0.37588;R2=0.97404;IMPUTED	43	46	14	imputed	Fibroblast	1	RPE_Choroid	0.045570647
chr1:6365955:C:T	PHF13	-4.639695937	1.27E-05	0.028242575	-0.258473817	0.028242575	0.092883719	AF=0.07646;MAF=0.07646;R2=0.99607;IMPUTED	87	13	3	imputed	Fibroblast	1	RPE_Choroid	0.020893304
chr1:6366748:C:T	PHF13	-4.639695937	1.27E-05	0.028242575	-0.258473817	0.028242575	0.092883719	AF=0.07597;MAF=0.07597;R2=0.98933;IMPUTED	87	13	3	imputed	Fibroblast	1	RPE_Choroid	0.020893304
chr1:6366874:G:A	PHF13	-4.639695937	1.27E-05	0.028242575	-0.258473817	0.028242575	0.092883719	AF=0.07601;MAF=0.07601;R2=0.9887;IMPUTED	87	13	3	imputed	Fibroblast	1	RPE_Choroid	0.020893304
chr1:6368035:G:A	PHF13	-4.639695937	1.27E-05	0.028242575	-0.258473817	0.028242575	0.092883719	AF=0.07597;MAF=0.07597;R2=0.98933;IMPUTED	87	13	3	imputed	Fibroblast	1	RPE_Choroid	0.020893304
chr1:6370369:C:A	PHF13	-4.639695937	1.27E-05	0.028242575	-0.258473817	0.028242575	0.092883719	AF=0.07646;MAF=0.07646;R2=0.99607;IMPUTED	87	13	3	imputed	Fibroblast	1	RPE_Choroid	0.020893304
chr1:6374233:G:A	PHF13	-4.639695937	1.27E-05	0.028242575	-0.258473817	0.028242575	0.092883719	AF=0.07597;MAF=0.07597;R2=0.98933;IMPUTED	87	13	3	imputed	Fibroblast	1	RPE_Choroid	0.020893304
chr1:6375953:A:T	PHF13	-4.639695937	1.27E-05	0.028242575	-0.258473817	0.028242575	0.092883719	AF=0.07728;MAF=0.07728;R2=0.97354;IMPUTED	87	13	3	imputed	Fibroblast	1	RPE_Choroid	0.020893304
chr1:6375984:G:A	PHF13	-4.639695937	1.27E-05	0.028242575	-0.258473817	0.028242575	0.092883719	AF=0.07597;MAF=0.07597;R2=0.98933;IMPUTED	87	13	3	imputed	Fibroblast	1	RPE_Choroid	0.020893304
chr1:6376042:T:C	PHF13	-4.639695937	1.27E-05	0.028242575	-0.258473817	0.028242575	0.092883719	AF=0.07597;MAF=0.07597;R2=0.98933;IMPUTED	87	13	3	imputed	Fibroblast	1	RPE_Choroid	0.020893304
chr1:6378982:G:A	PHF13	-4.639695937	1.27E-05	0.028242575	-0.258473817	0.028242575	0.092883719	AF=0.07629;MAF=0.07629;R2=0.98508;IMPUTED	87	13	3	imputed	Fibroblast	1	RPE_Choroid	0.020893304
chr1:6404474:G:C	PHF13	-4.639695937	1.27E-05	0.028242575	-0.258473817	0.028242575	0.092883719	AF=0.0792;MAF=0.0792;R2=0.99176;IMPUTED	87	13	3	imputed	Fibroblast	1	RPE_Choroid	0.020893304
chr1:6410895:T:C	PHF13	-4.639695937	1.27E-05	0.028242575	-0.258473817	0.028242575	0.092883719	AF=0.07964;MAF=0.07964;R2=0.99687;IMPUTED	87	13	3	imputed	Fibroblast	1	RPE_Choroid	0.020893304
chr1:6416226:T:C	PHF13	-4.639695937	1.27E-05	0.028242575	-0.258473817	0.028242575	0.092883719	AF=0.07964;MAF=0.07964;R2=0.99698;IMPUTED	87	13	3	imputed	Fibroblast	1	RPE_Choroid	0.020893304
chr1:6416432:C:G	PHF13	-4.639695937	1.27E-05	0.028242575	-0.258473817	0.028242575	0.092883719	AF=0.07964;MAF=0.07964;R2=0.99698;IMPUTED	87	13	3	imputed	Fibroblast	1	RPE_Choroid	0.020893304
chr1:6417602:A:T	PHF13	-4.639695937	1.27E-05	0.028242575	-0.258473817	0.028242575	0.092883719	AF=0.08089;MAF=0.08089;R2=0.98645;IMPUTED	87	13	3	imputed	Fibroblast	1	RPE_Choroid	0.020893304
chr1:6419865:A:T	PHF13	-4.639695937	1.27E-05	0.028242575	-0.258473817	0.028242575	0.092883719	AF=0.08089;MAF=0.08089;R2=0.98645;IMPUTED	87	13	3	imputed	Fibroblast	1	RPE_Choroid	0.020893304
chr1:6421846:CT:C	PHF13	-4.639695937	1.27E-05	0.028242575	-0.258473817	0.028242575	0.092883719	AF=0.08089;MAF=0.08089;R2=0.98641;IMPUTED	87	13	3	imputed	Fibroblast	1	RPE_Choroid	0.020893304
chr1:58571240:G:A	DAB1	-4.639675675	1.27E-05	0.028242575	-0.467820926	0.028242575	0.092888254	AF=0.26775;MAF=0.26775;R2=0.98561;IMPUTED	58	38	7	imputed	Fibroblast	1	RPE_Choroid	0.202256909
chr1:39768569:C:T	PABPC4	4.635428857	1.29E-05	0.028688013	0.108153989	0.028688013	0.093849295	AF=0.28429;MAF=0.28429;R2=0.98097;IMPUTED	53	43	7	imputed	Fibroblast	1	RPE_Choroid	0.180728428
chr1:156473440:A:G	LAMTOR2	-4.635269908	1.29E-05	0.028700599	-0.222333129	0.028700599	0.093885666	AF=0.05491;MAF=0.05491;R2=0.8414;IMPUTED	93	9	1	imputed	Fibroblast	1	RPE_Choroid	0.020204068
chr1:210706047:G:A	KCNH1	4.632759961	1.31E-05	0.028973997	1.517822363	0.028973997	0.094463696	AF=0.05206;MAF=0.05206;R2=0.99943;IMPUTED	95	8	0	imputed	Fibroblast	1	RPE_Choroid	0.010987229
chr1:6439099:A:C	ICMT	4.631346479	1.31E-05	0.029121845	0.350980349	0.029121845	0.094792201	AF=0.06223;MAF=0.06223;R2=0.95078;IMPUTED	91	10	2	imputed	Fibroblast	1	RPE_Choroid	0.018271505
chr1:41306674:C:CT	AC093151.3	4.628537619	1.33E-05	0.029283113	0.480578861	0.029283113	0.095451134	AF=0.22995;MAF=0.22995;R2=0.96037;IMPUTED	68	24	11	imputed	Fibroblast	1	RPE_Choroid	0.045570647
chr1:28917248:C:G	EPB41	4.627827654	1.33E-05	0.029283113	0.4889652	0.029283113	0.095618936	AF=0.16411;MAF=0.16411;R2=0.97752;IMPUTED	67	34	2	imputed	Fibroblast	1	RPE_Choroid	0.251449422
chr1:85156774:G:A	AL078459.1	4.621782576	1.36E-05	0.029694188	0.560416196	0.029694188	0.097066871	AF=0.2082;MAF=0.2082;R2=0.99832;IMPUTED	61	37	5	imputed	Fibroblast	1	RPE_Choroid	0.036191635
chr1:85161416:A:G	AL078459.1	4.621782576	1.36E-05	0.029694188	0.560416196	0.029694188	0.097066871	AF=0.20816;MAF=0.20816;R2=0.9981;IMPUTED	61	37	5	imputed	Fibroblast	1	RPE_Choroid	0.036191635
chr1:85163270:C:T	AL078459.1	4.621782576	1.36E-05	0.029694188	0.560416196	0.029694188	0.097066871	AF=0.20826;MAF=0.20826;R2=0.99873;IMPUTED	61	37	5	imputed	Fibroblast	1	RPE_Choroid	0.036191635
chr1:85165597:A:AAT	AL078459.1	4.621782576	1.36E-05	0.029694188	0.560416196	0.029694188	0.097066871	AF=0.20824;MAF=0.20824;R2=0.99859;IMPUTED	61	37	5	imputed	Fibroblast	1	RPE_Choroid	0.036191635
chr1:85188714:G:A	AL078459.1	4.621782576	1.36E-05	0.029694188	0.560416196	0.029694188	0.097066871	AF=0.2082;MAF=0.2082;R2=0.99922;IMPUTED	61	37	5	imputed	Fibroblast	1	RPE_Choroid	0.036191635
chr1:85191702:G:A	AL078459.1	4.621782576	1.36E-05	0.029694188	0.560416196	0.029694188	0.097066871	AF=0.20793;MAF=0.20793;R2=0.99757;IMPUTED	61	37	5	imputed	Fibroblast	1	RPE_Choroid	0.036191635
chr1:85192019:A:AC	AL078459.1	4.621782576	1.36E-05	0.029694188	0.560416196	0.029694188	0.097066871	AF=0.20807;MAF=0.20807;R2=0.99829;IMPUTED	61	37	5	imputed	Fibroblast	1	RPE_Choroid	0.036191635
chr1:85192020:A:C	AL078459.1	4.621782576	1.36E-05	0.029694188	0.560416196	0.029694188	0.097066871	AF=0.20835;MAF=0.20835;R2=0.99971;ER2=0.98686;TYPED	61	37	5	typed	Fibroblast	1	RPE_Choroid	0.036191635
chr1:178682007:T:G	RALGPS2	4.620088455	1.37E-05	0.029877873	0.376885045	0.029877873	0.097478433	AF=0.62475;MAF=0.37525;R2=0.99892;IMPUTED	12	46	45	imputed	Fibroblast	1	RPE_Choroid	0.232488682
chr1:178682076:A:G	RALGPS2	4.620088455	1.37E-05	0.029877873	0.376885045	0.029877873	0.097478433	AF=0.62475;MAF=0.37525;R2=0.99892;IMPUTED	12	46	45	imputed	Fibroblast	1	RPE_Choroid	0.232488682
chr1:58578584:C:CTT	DAB1	-4.614440164	1.40E-05	0.030143555	-0.623759682	0.030143555	0.098866981	AF=0.19471;MAF=0.19471;R2=0.92576;IMPUTED	69	32	2	imputed	Fibroblast	1	RPE_Choroid	0.202256909
chr1:29476920:C:T	PHACTR4	4.612800366	1.41E-05	0.030143555	0.292918017	0.030143555	0.099274446	AF=0.59228;MAF=0.40772;R2=0.99387;IMPUTED	19	46	38	imputed	Fibroblast	1	RPE_Choroid	0.284816542
chr1:29477802:G:C	PHACTR4	4.612800366	1.41E-05	0.030143555	0.292918017	0.030143555	0.099274446	AF=0.59205;MAF=0.40795;R2=0.98934;IMPUTED	19	46	38	imputed	Fibroblast	1	RPE_Choroid	0.284816542
chr1:29478529:G:A	PHACTR4	4.612800366	1.41E-05	0.030143555	0.292918017	0.030143555	0.099274446	AF=0.59205;MAF=0.40795;R2=0.98933;IMPUTED	19	46	38	imputed	Fibroblast	1	RPE_Choroid	0.284816542
chr1:21401854:A:C	MUL1	4.609971289	1.43E-05	0.030143555	0.736570276	0.030143555	0.099981566	AF=0.06844;MAF=0.06844;R2=0.87467;IMPUTED	92	11	0	imputed	Fibroblast	1	RPE_Choroid	0.012757619
chr1:21401858:A:C	MUL1	4.609971289	1.43E-05	0.030143555	0.736570276	0.030143555	0.099981566	AF=0.07317;MAF=0.07317;R2=0.83293;IMPUTED	92	11	0	imputed	Fibroblast	1	RPE_Choroid	0.012757619
chr1:28307609:A:G	PHACTR4	-4.609578321	1.43E-05	0.030143555	-0.389343647	0.030143555	0.100080179	AF=0.16033;MAF=0.16033;R2=0.87232;IMPUTED	72	27	4	imputed	Fibroblast	1	RPE_Choroid	0.284816542
chr1:172640281:A:G	SLC9C2	-4.605404039	1.45E-05	0.030402597	-2.087750666	0.030402597	0.101133081	AF=0.98506;MAF=0.01494;R2=0.84445;IMPUTED	0	3	100	imputed	Fibroblast	1	RPE_Choroid	0.013609028
chr1:172647555:T:TTTTTTGTTTTTG	SLC9C2	-4.605404039	1.45E-05	0.030402597	-2.087750666	0.030402597	0.101133081	AF=0.9837;MAF=0.0163;R2=0.80412;IMPUTED	0	3	100	imputed	Fibroblast	1	RPE_Choroid	0.013609028
chr1:53129832:G:A	PODN	-4.605178932	1.45E-05	0.030418918	-0.284145167	0.030418918	0.101190123	AF=0.15834;MAF=0.15834;R2=0.89335;IMPUTED	77	25	1	imputed	Fibroblast	1	RPE_Choroid	0.098722887
chr1:13490929:A:G	AC254633.1	4.605112293	1.45E-05	0.030421727	0.656212429	0.030421727	0.101207014	AF=0.0625;MAF=0.0625;R2=0.9996;ER2=0.94469;TYPED	90	11	2	typed	Fibroblast	1	RPE_Choroid	0.017703899
chr1:58555944:T:C	DAB1	-4.601909193	1.47E-05	0.03069127	-0.463813192	0.03069127	0.102021367	AF=0.26378;MAF=0.26378;R2=0.99909;IMPUTED	59	37	7	imputed	Fibroblast	1	RPE_Choroid	0.202256909
chr1:58556224:A:T	DAB1	-4.601909193	1.47E-05	0.03069127	-0.463813192	0.03069127	0.102021367	AF=0.26375;MAF=0.26375;R2=0.99927;IMPUTED	59	37	7	imputed	Fibroblast	1	RPE_Choroid	0.202256909
chr1:58559475:G:A	DAB1	-4.601909193	1.47E-05	0.03069127	-0.463813192	0.03069127	0.102021367	AF=0.26375;MAF=0.26375;R2=0.99927;IMPUTED	59	37	7	imputed	Fibroblast	1	RPE_Choroid	0.202256909
chr1:58560116:C:G	DAB1	-4.601909193	1.47E-05	0.03069127	-0.463813192	0.03069127	0.102021367	AF=0.26375;MAF=0.26375;R2=0.99927;IMPUTED	59	37	7	imputed	Fibroblast	1	RPE_Choroid	0.202256909
chr1:58561968:G:A	DAB1	-4.601909193	1.47E-05	0.03069127	-0.463813192	0.03069127	0.102021367	AF=0.26375;MAF=0.26375;R2=0.99927;IMPUTED	59	37	7	imputed	Fibroblast	1	RPE_Choroid	0.202256909
chr1:58562415:T:A	DAB1	-4.601909193	1.47E-05	0.03069127	-0.463813192	0.03069127	0.102021367	AF=0.26375;MAF=0.26375;R2=0.99927;IMPUTED	59	37	7	imputed	Fibroblast	1	RPE_Choroid	0.202256909
chr1:58564062:G:A	DAB1	-4.601909193	1.47E-05	0.03069127	-0.463813192	0.03069127	0.102021367	AF=0.26375;MAF=0.26375;R2=0.99927;IMPUTED	59	37	7	imputed	Fibroblast	1	RPE_Choroid	0.202256909
chr1:58564592:C:T	DAB1	-4.601909193	1.47E-05	0.03069127	-0.463813192	0.03069127	0.102021367	AF=0.26374;MAF=0.26374;R2=0.99924;IMPUTED	59	37	7	imputed	Fibroblast	1	RPE_Choroid	0.202256909
chr1:58566370:G:A	DAB1	-4.601909193	1.47E-05	0.03069127	-0.463813192	0.03069127	0.102021367	AF=0.26375;MAF=0.26375;R2=0.99927;IMPUTED	59	37	7	imputed	Fibroblast	1	RPE_Choroid	0.202256909
chr1:58569028:A:G	DAB1	-4.601909193	1.47E-05	0.03069127	-0.463813192	0.03069127	0.102021367	AF=0.26375;MAF=0.26375;R2=0.99927;IMPUTED	59	37	7	imputed	Fibroblast	1	RPE_Choroid	0.202256909
chr1:58569229:T:G	DAB1	-4.601909193	1.47E-05	0.03069127	-0.463813192	0.03069127	0.102021367	AF=0.26375;MAF=0.26375;R2=0.99927;IMPUTED	59	37	7	imputed	Fibroblast	1	RPE_Choroid	0.202256909
chr1:58571928:A:G	DAB1	-4.601909193	1.47E-05	0.03069127	-0.463813192	0.03069127	0.102021367	AF=0.26313;MAF=0.26313;R2=0.9965;IMPUTED	59	37	7	imputed	Fibroblast	1	RPE_Choroid	0.202256909
chr1:58571980:C:T	DAB1	-4.601909193	1.47E-05	0.03069127	-0.463813192	0.03069127	0.102021367	AF=0.26313;MAF=0.26313;R2=0.9965;IMPUTED	59	37	7	imputed	Fibroblast	1	RPE_Choroid	0.202256909
chr1:147026755:A:AC	NBPF12	4.600092812	1.48E-05	0.030866629	0.437242679	0.030866629	0.102485124	AF=0.19598;MAF=0.19598;R2=0.82167;IMPUTED	69	30	4	imputed	Fibroblast	1	RPE_Choroid	0.099398608
chr1:6368917:T:C	ICMT	4.596606159	1.50E-05	0.031266433	0.274758338	0.031266433	0.1033787	AF=0.09639;MAF=0.09639;R2=0.98981;ER2=0.9115;TYPED	84	16	3	typed	Fibroblast	1	RPE_Choroid	0.018271505
chr1:6373631:A:G	ICMT	4.596606159	1.50E-05	0.031266433	0.274758338	0.031266433	0.1033787	AF=0.09582;MAF=0.09582;R2=0.98777;IMPUTED	84	16	3	imputed	Fibroblast	1	RPE_Choroid	0.018271505
chr1:6374467:T:G	ICMT	4.596606159	1.50E-05	0.031266433	0.274758338	0.031266433	0.1033787	AF=0.09542;MAF=0.09542;R2=0.98332;IMPUTED	84	16	3	imputed	Fibroblast	1	RPE_Choroid	0.018271505
chr1:58585963:G:A	DAB1	-4.594159077	1.51E-05	0.031479082	-0.657456941	0.031479082	0.104008053	AF=0.16667;MAF=0.16667;R2=0.99915;IMPUTED	74	28	1	imputed	Fibroblast	1	RPE_Choroid	0.202256909
chr1:58587065:A:G	DAB1	-4.594159077	1.51E-05	0.031479082	-0.657456941	0.031479082	0.104008053	AF=0.16668;MAF=0.16668;R2=0.99909;IMPUTED	74	28	1	imputed	Fibroblast	1	RPE_Choroid	0.202256909
chr1:58587196:G:C	DAB1	-4.594159077	1.51E-05	0.031479082	-0.657456941	0.031479082	0.104008053	AF=0.16667;MAF=0.16667;R2=0.99914;IMPUTED	74	28	1	imputed	Fibroblast	1	RPE_Choroid	0.202256909
chr1:58587217:T:G	DAB1	-4.594159077	1.51E-05	0.031479082	-0.657456941	0.031479082	0.104008053	AF=0.16667;MAF=0.16667;R2=0.99914;IMPUTED	74	28	1	imputed	Fibroblast	1	RPE_Choroid	0.202256909
chr1:58587411:C:G	DAB1	-4.594159077	1.51E-05	0.031479082	-0.657456941	0.031479082	0.104008053	AF=0.16667;MAF=0.16667;R2=0.99912;IMPUTED	74	28	1	imputed	Fibroblast	1	RPE_Choroid	0.202256909
chr1:205653532:T:C	NUAK2	4.591625882	1.53E-05	0.031566178	0.832773238	0.031566178	0.10466104	AF=0.06951;MAF=0.06951;R2=0.99259;IMPUTED	89	12	2	imputed	Fibroblast	1	RPE_Choroid	0.027299142
chr1:227196338:C:CT	PARP1	4.587735107	1.55E-05	0.031998566	0.941562661	0.031998566	0.105666018	AF=0.98461;MAF=0.01539;R2=0.5859;IMPUTED	0	3	100	imputed	Fibroblast	1	RPE_Choroid	0.058125549
chr1:211103081:G:A	INTS7	4.587164531	1.56E-05	0.032029641	0.574298903	0.032029641	0.105813531	AF=0.09056;MAF=0.09056;R2=0.9687;IMPUTED	87	16	0	imputed	Fibroblast	1	RPE_Choroid	0.11018312
chr1:211104064:T:C	INTS7	4.587164531	1.56E-05	0.032029641	0.574298903	0.032029641	0.105813531	AF=0.09007;MAF=0.09007;R2=0.97039;IMPUTED	87	16	0	imputed	Fibroblast	1	RPE_Choroid	0.11018312
chr1:211104972:G:T	INTS7	4.587164531	1.56E-05	0.032029641	0.574298903	0.032029641	0.105813531	AF=0.09007;MAF=0.09007;R2=0.97039;IMPUTED	87	16	0	imputed	Fibroblast	1	RPE_Choroid	0.11018312
chr1:211106486:T:TA	INTS7	4.587164531	1.56E-05	0.032029641	0.574298903	0.032029641	0.105813531	AF=0.09644;MAF=0.09644;R2=0.96947;IMPUTED	87	16	0	imputed	Fibroblast	1	RPE_Choroid	0.11018312
chr1:211106745:AG:A	INTS7	4.587164531	1.56E-05	0.032029641	0.574298903	0.032029641	0.105813531	AF=0.0895;MAF=0.0895;R2=0.9674;IMPUTED	87	16	0	imputed	Fibroblast	1	RPE_Choroid	0.11018312
chr1:211107395:A:AC	INTS7	4.587164531	1.56E-05	0.032029641	0.574298903	0.032029641	0.105813531	AF=0.09644;MAF=0.09644;R2=0.96948;IMPUTED	87	16	0	imputed	Fibroblast	1	RPE_Choroid	0.11018312
chr1:181360949:T:C	CACNA1E	4.585286191	1.57E-05	0.03224799	0.926876332	0.03224799	0.10629927	AF=0.12814;MAF=0.12814;R2=0.88277;IMPUTED	84	16	3	imputed	Fibroblast	1	RPE_Choroid	0.012554902
chr1:21403870:G:A	MUL1	4.582971966	1.58E-05	0.032511511	0.447608036	0.032511511	0.106897794	AF=0.17134;MAF=0.17134;R2=0.91499;IMPUTED	72	28	3	imputed	Fibroblast	1	RPE_Choroid	0.012757619
chr1:8335062:C:T	ERRFI1	4.58290692	1.58E-05	0.032511511	0.256815175	0.032511511	0.106914615	AF=0.59177;MAF=0.40823;R2=0.98068;IMPUTED	22	46	35	imputed	Fibroblast	1	RPE_Choroid	0.327441043
chr1:8335381:T:C	ERRFI1	4.58290692	1.58E-05	0.032511511	0.256815175	0.032511511	0.106914615	AF=0.59353;MAF=0.40647;R2=0.98527;IMPUTED	22	46	35	imputed	Fibroblast	1	RPE_Choroid	0.327441043
chr1:58542984:C:CT	DAB1	4.580503789	1.60E-05	0.032727776	0.581078199	0.032727776	0.10753588	AF=0.81151;MAF=0.18849;R2=0.99357;IMPUTED	2	31	70	imputed	Fibroblast	1	RPE_Choroid	0.202256909
chr1:39508250:CA:C	AL603839.3	-4.579820601	1.60E-05	0.032808123	-0.669538332	0.032808123	0.107712405	AF=0.91182;MAF=0.08818;R2=0.83362;IMPUTED	0	16	87	imputed	Fibroblast	1	RPE_Choroid	0.056787621
chr1:44615260:T:C	RNF220	4.579047192	1.60E-05	0.032894754	1.328819909	0.032894754	0.107912172	AF=0.0634;MAF=0.0634;R2=0.94072;IMPUTED	89	14	0	imputed	Fibroblast	1	RPE_Choroid	0.079356713
chr1:44616094:A:G	RNF220	4.579047192	1.60E-05	0.032894754	1.328819909	0.032894754	0.107912172	AF=0.06342;MAF=0.06342;R2=0.9407;IMPUTED	89	14	0	imputed	Fibroblast	1	RPE_Choroid	0.079356713
chr1:84244:A:C	LINC01128	-4.578423847	1.61E-05	0.032952181	-0.957999883	0.032952181	0.108073118	AF=0.09947;MAF=0.09947;R2=0.11608;IMPUTED	99	4	0	imputed	Fibroblast	1	RPE_Choroid	0.030299345
chr1:86018:C:G	LINC01128	-4.578423847	1.61E-05	0.032952181	-0.957999883	0.032952181	0.108073118	AF=0.10456;MAF=0.10456;R2=0.12132;IMPUTED	99	4	0	imputed	Fibroblast	1	RPE_Choroid	0.030299345
chr1:86303:G:T	LINC01128	-4.578423847	1.61E-05	0.032952181	-0.957999883	0.032952181	0.108073118	AF=0.10336;MAF=0.10336;R2=0.12257;IMPUTED	99	4	0	imputed	Fibroblast	1	RPE_Choroid	0.030299345
chr1:86331:A:G	LINC01128	-4.578423847	1.61E-05	0.032952181	-0.957999883	0.032952181	0.108073118	AF=0.10336;MAF=0.10336;R2=0.12257;IMPUTED	99	4	0	imputed	Fibroblast	1	RPE_Choroid	0.030299345
chr1:84304284:A:G	PRKACB	4.578109504	1.61E-05	0.032986532	0.471831097	0.032986532	0.108154257	AF=0.10099;MAF=0.10099;R2=0.99094;ER2=0.79985;TYPED	82	20	1	typed	Fibroblast	1	RPE_Choroid	0.189431718
chr1:205645020:C:A	NUAK2	4.575720502	1.62E-05	0.033214112	0.802653808	0.033214112	0.108770316	AF=0.07975;MAF=0.07975;R2=0.99847;IMPUTED	87	14	2	imputed	Fibroblast	1	RPE_Choroid	0.027299142
chr1:205648702:C:T	NUAK2	4.575720502	1.62E-05	0.033214112	0.802653808	0.033214112	0.108770316	AF=0.07983;MAF=0.07983;R2=0.99528;IMPUTED	87	14	2	imputed	Fibroblast	1	RPE_Choroid	0.027299142
chr1:205649395:C:G	NUAK2	4.575720502	1.62E-05	0.033214112	0.802653808	0.033214112	0.108770316	AF=0.07983;MAF=0.07983;R2=0.99522;IMPUTED	87	14	2	imputed	Fibroblast	1	RPE_Choroid	0.027299142
chr1:205649544:C:T	NUAK2	4.575720502	1.62E-05	0.033214112	0.802653808	0.033214112	0.108770316	AF=0.07983;MAF=0.07983;R2=0.99528;IMPUTED	87	14	2	imputed	Fibroblast	1	RPE_Choroid	0.027299142
chr1:205650196:T:C	NUAK2	4.575720502	1.62E-05	0.033214112	0.802653808	0.033214112	0.108770316	AF=0.07983;MAF=0.07983;R2=0.99527;IMPUTED	87	14	2	imputed	Fibroblast	1	RPE_Choroid	0.027299142
chr1:205651259:T:A	NUAK2	4.575720502	1.62E-05	0.033214112	0.802653808	0.033214112	0.108770316	AF=0.07983;MAF=0.07983;R2=0.99527;IMPUTED	87	14	2	imputed	Fibroblast	1	RPE_Choroid	0.027299142
chr1:205651618:C:T	NUAK2	4.575720502	1.62E-05	0.033214112	0.802653808	0.033214112	0.108770316	AF=0.07984;MAF=0.07984;R2=0.99451;IMPUTED	87	14	2	imputed	Fibroblast	1	RPE_Choroid	0.027299142
chr1:205654737:G:C	NUAK2	4.575720502	1.62E-05	0.033214112	0.802653808	0.033214112	0.108770316	AF=0.08082;MAF=0.08082;R2=0.97378;IMPUTED	87	14	2	imputed	Fibroblast	1	RPE_Choroid	0.027299142
chr1:205655495:C:CA	NUAK2	4.575720502	1.62E-05	0.033214112	0.802653808	0.033214112	0.108770316	AF=0.08084;MAF=0.08084;R2=0.97352;IMPUTED	87	14	2	imputed	Fibroblast	1	RPE_Choroid	0.027299142
chr1:205656065:TA:T	NUAK2	4.575720502	1.62E-05	0.033214112	0.802653808	0.033214112	0.108770316	AF=0.08077;MAF=0.08077;R2=0.97305;IMPUTED	87	14	2	imputed	Fibroblast	1	RPE_Choroid	0.027299142
chr1:205657973:AC:A	NUAK2	4.575720502	1.62E-05	0.033214112	0.802653808	0.033214112	0.108770316	AF=0.0812;MAF=0.0812;R2=0.96823;IMPUTED	87	14	2	imputed	Fibroblast	1	RPE_Choroid	0.027299142
chr1:175704182:C:T	TNN	4.574930963	1.63E-05	0.033234833	0.94950157	0.033234833	0.108973647	AF=0.05275;MAF=0.05275;R2=0.9866;IMPUTED	92	10	1	imputed	Fibroblast	1	RPE_Choroid	0.014352321
chr1:246401727:CT:C	AHCTF1	-4.573026821	1.64E-05	0.033293848	-1.000266292	0.033293848	0.109463356	AF=0.96603;MAF=0.03397;R2=0.64916;IMPUTED	0	5	98	imputed	Fibroblast	1	RPE_Choroid	0.260585175
chr1:16037101:G:A	NBPF1	4.572178981	1.65E-05	0.033293848	0.658291233	0.033293848	0.109681065	AF=0.06034;MAF=0.06034;R2=0.90948;IMPUTED	93	10	0	imputed	Fibroblast	1	RPE_Choroid	0.026690993
chr1:16039189:C:T	NBPF1	4.572178981	1.65E-05	0.033293848	0.658291233	0.033293848	0.109681065	AF=0.05719;MAF=0.05719;R2=0.88454;IMPUTED	93	10	0	imputed	Fibroblast	1	RPE_Choroid	0.026690993
chr1:100723854:C:T	MFSD14A	4.570478681	1.66E-05	0.033293848	0.80325907	0.033293848	0.110116953	AF=0.05908;MAF=0.05908;R2=0.99891;ER2=0.95345;TYPED	91	12	0	typed	Fibroblast	1	RPE_Choroid	0.013338739
chr1:28401321:G:T	PHACTR4	-4.568983604	1.67E-05	0.033293848	-0.348092763	0.033293848	0.110499357	AF=0.2838;MAF=0.2838;R2=0.92526;IMPUTED	48	49	6	imputed	Fibroblast	1	RPE_Choroid	0.284816542
chr1:41284976:C:A	AC093151.3	4.568883636	1.67E-05	0.033293848	0.471918974	0.033293848	0.110524895	AF=0.23094;MAF=0.23094;R2=0.99282;IMPUTED	66	26	11	imputed	Fibroblast	1	RPE_Choroid	0.045570647
chr1:41287493:G:A	AC093151.3	4.568883636	1.67E-05	0.033293848	0.471918974	0.033293848	0.110524895	AF=0.23094;MAF=0.23094;R2=0.99282;IMPUTED	66	26	11	imputed	Fibroblast	1	RPE_Choroid	0.045570647
chr1:41289494:C:T	AC093151.3	4.568883636	1.67E-05	0.033293848	0.471918974	0.033293848	0.110524895	AF=0.23211;MAF=0.23211;R2=0.99707;IMPUTED	66	26	11	imputed	Fibroblast	1	RPE_Choroid	0.045570647
chr1:41289517:T:A	AC093151.3	4.568883636	1.67E-05	0.033293848	0.471918974	0.033293848	0.110524895	AF=0.23211;MAF=0.23211;R2=0.99707;IMPUTED	66	26	11	imputed	Fibroblast	1	RPE_Choroid	0.045570647
chr1:41290626:G:A	AC093151.3	4.568883636	1.67E-05	0.033293848	0.471918974	0.033293848	0.110524895	AF=0.23092;MAF=0.23092;R2=0.99272;IMPUTED	66	26	11	imputed	Fibroblast	1	RPE_Choroid	0.045570647
chr1:41290744:A:G	AC093151.3	4.568883636	1.67E-05	0.033293848	0.471918974	0.033293848	0.110524895	AF=0.23092;MAF=0.23092;R2=0.99272;IMPUTED	66	26	11	imputed	Fibroblast	1	RPE_Choroid	0.045570647
chr1:41291005:T:C	AC093151.3	4.568883636	1.67E-05	0.033293848	0.471918974	0.033293848	0.110524895	AF=0.23092;MAF=0.23092;R2=0.99272;IMPUTED	66	26	11	imputed	Fibroblast	1	RPE_Choroid	0.045570647
chr1:41291234:A:G	AC093151.3	4.568883636	1.67E-05	0.033293848	0.471918974	0.033293848	0.110524895	AF=0.23219;MAF=0.23219;R2=0.99748;IMPUTED	66	26	11	imputed	Fibroblast	1	RPE_Choroid	0.045570647
chr1:41291343:G:A	AC093151.3	4.568883636	1.67E-05	0.033293848	0.471918974	0.033293848	0.110524895	AF=0.23098;MAF=0.23098;R2=0.99307;IMPUTED	66	26	11	imputed	Fibroblast	1	RPE_Choroid	0.045570647
chr1:41291368:C:T	AC093151.3	4.568883636	1.67E-05	0.033293848	0.471918974	0.033293848	0.110524895	AF=0.23098;MAF=0.23098;R2=0.99307;IMPUTED	66	26	11	imputed	Fibroblast	1	RPE_Choroid	0.045570647
chr1:41291385:C:T	AC093151.3	4.568883636	1.67E-05	0.033293848	0.471918974	0.033293848	0.110524895	AF=0.23098;MAF=0.23098;R2=0.99307;IMPUTED	66	26	11	imputed	Fibroblast	1	RPE_Choroid	0.045570647
chr1:41292046:G:A	AC093151.3	4.568883636	1.67E-05	0.033293848	0.471918974	0.033293848	0.110524895	AF=0.23098;MAF=0.23098;R2=0.99307;IMPUTED	66	26	11	imputed	Fibroblast	1	RPE_Choroid	0.045570647
chr1:41292321:A:G	AC093151.3	4.568883636	1.67E-05	0.033293848	0.471918974	0.033293848	0.110524895	AF=0.23219;MAF=0.23219;R2=0.99748;IMPUTED	66	26	11	imputed	Fibroblast	1	RPE_Choroid	0.045570647
chr1:41292774:A:G	AC093151.3	4.568883636	1.67E-05	0.033293848	0.471918974	0.033293848	0.110524895	AF=0.23219;MAF=0.23219;R2=0.99748;IMPUTED	66	26	11	imputed	Fibroblast	1	RPE_Choroid	0.045570647
chr1:41293827:C:A	AC093151.3	4.568883636	1.67E-05	0.033293848	0.471918974	0.033293848	0.110524895	AF=0.231;MAF=0.231;R2=0.99318;IMPUTED	66	26	11	imputed	Fibroblast	1	RPE_Choroid	0.045570647
chr1:41294219:C:T	AC093151.3	4.568883636	1.67E-05	0.033293848	0.471918974	0.033293848	0.110524895	AF=0.231;MAF=0.231;R2=0.99318;IMPUTED	66	26	11	imputed	Fibroblast	1	RPE_Choroid	0.045570647
chr1:41294329:C:T	AC093151.3	4.568883636	1.67E-05	0.033293848	0.471918974	0.033293848	0.110524895	AF=0.231;MAF=0.231;R2=0.99318;IMPUTED	66	26	11	imputed	Fibroblast	1	RPE_Choroid	0.045570647
chr1:41294535:C:T	AC093151.3	4.568883636	1.67E-05	0.033293848	0.471918974	0.033293848	0.110524895	AF=0.23187;MAF=0.23187;R2=0.98908;IMPUTED	66	26	11	imputed	Fibroblast	1	RPE_Choroid	0.045570647
chr1:41294645:C:T	AC093151.3	4.568883636	1.67E-05	0.033293848	0.471918974	0.033293848	0.110524895	AF=0.231;MAF=0.231;R2=0.99318;IMPUTED	66	26	11	imputed	Fibroblast	1	RPE_Choroid	0.045570647
chr1:41294890:G:A	AC093151.3	4.568883636	1.67E-05	0.033293848	0.471918974	0.033293848	0.110524895	AF=0.231;MAF=0.231;R2=0.99318;IMPUTED	66	26	11	imputed	Fibroblast	1	RPE_Choroid	0.045570647
chr1:41295188:C:T	AC093151.3	4.568883636	1.67E-05	0.033293848	0.471918974	0.033293848	0.110524895	AF=0.231;MAF=0.231;R2=0.99318;IMPUTED	66	26	11	imputed	Fibroblast	1	RPE_Choroid	0.045570647
chr1:41295680:T:C	AC093151.3	4.568883636	1.67E-05	0.033293848	0.471918974	0.033293848	0.110524895	AF=0.23221;MAF=0.23221;R2=0.99754;IMPUTED	66	26	11	imputed	Fibroblast	1	RPE_Choroid	0.045570647
chr1:41295757:G:A	AC093151.3	4.568883636	1.67E-05	0.033293848	0.471918974	0.033293848	0.110524895	AF=0.23221;MAF=0.23221;R2=0.99754;IMPUTED	66	26	11	imputed	Fibroblast	1	RPE_Choroid	0.045570647
chr1:41295769:T:C	AC093151.3	4.568883636	1.67E-05	0.033293848	0.471918974	0.033293848	0.110524895	AF=0.23221;MAF=0.23221;R2=0.99754;IMPUTED	66	26	11	imputed	Fibroblast	1	RPE_Choroid	0.045570647
chr1:41296043:T:C	AC093151.3	4.568883636	1.67E-05	0.033293848	0.471918974	0.033293848	0.110524895	AF=0.23221;MAF=0.23221;R2=0.99759;IMPUTED	66	26	11	imputed	Fibroblast	1	RPE_Choroid	0.045570647
chr1:41296065:C:G	AC093151.3	4.568883636	1.67E-05	0.033293848	0.471918974	0.033293848	0.110524895	AF=0.23221;MAF=0.23221;R2=0.99759;IMPUTED	66	26	11	imputed	Fibroblast	1	RPE_Choroid	0.045570647
chr1:41296357:A:G	AC093151.3	4.568883636	1.67E-05	0.033293848	0.471918974	0.033293848	0.110524895	AF=0.23221;MAF=0.23221;R2=0.99759;IMPUTED	66	26	11	imputed	Fibroblast	1	RPE_Choroid	0.045570647
chr1:41297263:T:C	AC093151.3	4.568883636	1.67E-05	0.033293848	0.471918974	0.033293848	0.110524895	AF=0.23221;MAF=0.23221;R2=0.99759;IMPUTED	66	26	11	imputed	Fibroblast	1	RPE_Choroid	0.045570647
chr1:41297356:A:G	AC093151.3	4.568883636	1.67E-05	0.033293848	0.471918974	0.033293848	0.110524895	AF=0.2322;MAF=0.2322;R2=0.99756;IMPUTED	66	26	11	imputed	Fibroblast	1	RPE_Choroid	0.045570647
chr1:41298219:C:A	AC093151.3	4.568883636	1.67E-05	0.033293848	0.471918974	0.033293848	0.110524895	AF=0.23221;MAF=0.23221;R2=0.99759;IMPUTED	66	26	11	imputed	Fibroblast	1	RPE_Choroid	0.045570647
chr1:41298283:C:G	AC093151.3	4.568883636	1.67E-05	0.033293848	0.471918974	0.033293848	0.110524895	AF=0.23221;MAF=0.23221;R2=0.99759;IMPUTED	66	26	11	imputed	Fibroblast	1	RPE_Choroid	0.045570647
chr1:41298503:C:T	AC093151.3	4.568883636	1.67E-05	0.033293848	0.471918974	0.033293848	0.110524895	AF=0.23265;MAF=0.23265;R2=0.99977;ER2=0.98575;TYPED	66	26	11	typed	Fibroblast	1	RPE_Choroid	0.045570647
chr1:41298765:T:C	AC093151.3	4.568883636	1.67E-05	0.033293848	0.471918974	0.033293848	0.110524895	AF=0.23221;MAF=0.23221;R2=0.99755;IMPUTED	66	26	11	imputed	Fibroblast	1	RPE_Choroid	0.045570647
chr1:212148264:G:A	FLVCR1	4.56813278	1.67E-05	0.033293848	1.384056147	0.033293848	0.110716576	AF=0.9763;MAF=0.0237;R2=0.8729;IMPUTED	0	3	100	imputed	Fibroblast	1	RPE_Choroid	0.081586594
chr1:53168743:A:G	CC2D1B	4.567976416	1.67E-05	0.033293848	0.567889999	0.033293848	0.110756463	AF=0.07918;MAF=0.07918;R2=0.81436;IMPUTED	87	15	1	imputed	Fibroblast	1	RPE_Choroid	0.03593486
chr1:41300207:T:C	AC093151.3	4.567744487	1.68E-05	0.033293848	0.470762812	0.033293848	0.110815606	AF=0.23003;MAF=0.23003;R2=0.99318;IMPUTED	67	25	11	imputed	Fibroblast	1	RPE_Choroid	0.045570647
chr1:41300272:A:G	AC093151.3	4.567744487	1.68E-05	0.033293848	0.470762812	0.033293848	0.110815606	AF=0.23003;MAF=0.23003;R2=0.99318;IMPUTED	67	25	11	imputed	Fibroblast	1	RPE_Choroid	0.045570647
chr1:41300402:T:C	AC093151.3	4.567744487	1.68E-05	0.033293848	0.470762812	0.033293848	0.110815606	AF=0.23003;MAF=0.23003;R2=0.99318;IMPUTED	67	25	11	imputed	Fibroblast	1	RPE_Choroid	0.045570647
chr1:41300564:G:A	AC093151.3	4.567744487	1.68E-05	0.033293848	0.470762812	0.033293848	0.110815606	AF=0.23354;MAF=0.23354;R2=0.98322;IMPUTED	67	25	11	imputed	Fibroblast	1	RPE_Choroid	0.045570647
chr1:41301089:T:C	AC093151.3	4.567744487	1.68E-05	0.033293848	0.470762812	0.033293848	0.110815606	AF=0.23195;MAF=0.23195;R2=0.99621;IMPUTED	67	25	11	imputed	Fibroblast	1	RPE_Choroid	0.045570647
chr1:41301350:A:G	AC093151.3	4.567744487	1.68E-05	0.033293848	0.470762812	0.033293848	0.110815606	AF=0.23154;MAF=0.23154;R2=0.99446;IMPUTED	67	25	11	imputed	Fibroblast	1	RPE_Choroid	0.045570647
chr1:41302557:G:A	AC093151.3	4.567744487	1.68E-05	0.033293848	0.470762812	0.033293848	0.110815606	AF=0.23256;MAF=0.23256;R2=0.99956;ER2=0.98321;TYPED	67	25	11	typed	Fibroblast	1	RPE_Choroid	0.045570647
chr1:41302569:G:T	AC093151.3	4.567744487	1.68E-05	0.033293848	0.470762812	0.033293848	0.110815606	AF=0.23013;MAF=0.23013;R2=0.98666;IMPUTED	67	25	11	imputed	Fibroblast	1	RPE_Choroid	0.045570647
chr1:41302579:A:G	AC093151.3	4.567744487	1.68E-05	0.033293848	0.470762812	0.033293848	0.110815606	AF=0.23013;MAF=0.23013;R2=0.98666;IMPUTED	67	25	11	imputed	Fibroblast	1	RPE_Choroid	0.045570647
chr1:41302599:C:T	AC093151.3	4.567744487	1.68E-05	0.033293848	0.470762812	0.033293848	0.110815606	AF=0.23214;MAF=0.23214;R2=0.99724;IMPUTED	67	25	11	imputed	Fibroblast	1	RPE_Choroid	0.045570647
chr1:41302869:T:G	AC093151.3	4.567744487	1.68E-05	0.033293848	0.470762812	0.033293848	0.110815606	AF=0.23214;MAF=0.23214;R2=0.99724;IMPUTED	67	25	11	imputed	Fibroblast	1	RPE_Choroid	0.045570647
chr1:41302981:A:C	AC093151.3	4.567744487	1.68E-05	0.033293848	0.470762812	0.033293848	0.110815606	AF=0.23214;MAF=0.23214;R2=0.99725;IMPUTED	67	25	11	imputed	Fibroblast	1	RPE_Choroid	0.045570647
chr1:41303373:A:G	AC093151.3	4.567744487	1.68E-05	0.033293848	0.470762812	0.033293848	0.110815606	AF=0.23214;MAF=0.23214;R2=0.99725;IMPUTED	67	25	11	imputed	Fibroblast	1	RPE_Choroid	0.045570647
chr1:41303441:G:T	AC093151.3	4.567744487	1.68E-05	0.033293848	0.470762812	0.033293848	0.110815606	AF=0.2319;MAF=0.2319;R2=0.99593;IMPUTED	67	25	11	imputed	Fibroblast	1	RPE_Choroid	0.045570647
chr1:41303442:A:T	AC093151.3	4.567744487	1.68E-05	0.033293848	0.470762812	0.033293848	0.110815606	AF=0.2319;MAF=0.2319;R2=0.99593;IMPUTED	67	25	11	imputed	Fibroblast	1	RPE_Choroid	0.045570647
chr1:41303474:G:A	AC093151.3	4.567744487	1.68E-05	0.033293848	0.470762812	0.033293848	0.110815606	AF=0.23215;MAF=0.23215;R2=0.9972;IMPUTED	67	25	11	imputed	Fibroblast	1	RPE_Choroid	0.045570647
chr1:41303486:T:C	AC093151.3	4.567744487	1.68E-05	0.033293848	0.470762812	0.033293848	0.110815606	AF=0.23215;MAF=0.23215;R2=0.9972;IMPUTED	67	25	11	imputed	Fibroblast	1	RPE_Choroid	0.045570647
chr1:41303500:T:C	AC093151.3	4.567744487	1.68E-05	0.033293848	0.470762812	0.033293848	0.110815606	AF=0.23215;MAF=0.23215;R2=0.9972;IMPUTED	67	25	11	imputed	Fibroblast	1	RPE_Choroid	0.045570647
chr1:41303546:A:G	AC093151.3	4.567744487	1.68E-05	0.033293848	0.470762812	0.033293848	0.110815606	AF=0.23215;MAF=0.23215;R2=0.9972;IMPUTED	67	25	11	imputed	Fibroblast	1	RPE_Choroid	0.045570647
chr1:41303662:A:G	AC093151.3	4.567744487	1.68E-05	0.033293848	0.470762812	0.033293848	0.110815606	AF=0.23214;MAF=0.23214;R2=0.99725;IMPUTED	67	25	11	imputed	Fibroblast	1	RPE_Choroid	0.045570647
chr1:41303665:G:A	AC093151.3	4.567744487	1.68E-05	0.033293848	0.470762812	0.033293848	0.110815606	AF=0.23214;MAF=0.23214;R2=0.99725;IMPUTED	67	25	11	imputed	Fibroblast	1	RPE_Choroid	0.045570647
chr1:41304383:A:G	AC093151.3	4.567744487	1.68E-05	0.033293848	0.470762812	0.033293848	0.110815606	AF=0.23192;MAF=0.23192;R2=0.99604;IMPUTED	67	25	11	imputed	Fibroblast	1	RPE_Choroid	0.045570647
chr1:41304411:C:G	AC093151.3	4.567744487	1.68E-05	0.033293848	0.470762812	0.033293848	0.110815606	AF=0.23214;MAF=0.23214;R2=0.99725;IMPUTED	67	25	11	imputed	Fibroblast	1	RPE_Choroid	0.045570647
chr1:41304948:C:A	AC093151.3	4.567744487	1.68E-05	0.033293848	0.470762812	0.033293848	0.110815606	AF=0.23214;MAF=0.23214;R2=0.99725;IMPUTED	67	25	11	imputed	Fibroblast	1	RPE_Choroid	0.045570647
chr1:41305046:T:C	AC093151.3	4.567744487	1.68E-05	0.033293848	0.470762812	0.033293848	0.110815606	AF=0.23214;MAF=0.23214;R2=0.99725;IMPUTED	67	25	11	imputed	Fibroblast	1	RPE_Choroid	0.045570647
chr1:41305558:A:C	AC093151.3	4.567744487	1.68E-05	0.033293848	0.470762812	0.033293848	0.110815606	AF=0.23211;MAF=0.23211;R2=0.99705;IMPUTED	67	25	11	imputed	Fibroblast	1	RPE_Choroid	0.045570647
chr1:41306011:G:A	AC093151.3	4.567744487	1.68E-05	0.033293848	0.470762812	0.033293848	0.110815606	AF=0.23203;MAF=0.23203;R2=0.99669;IMPUTED	67	25	11	imputed	Fibroblast	1	RPE_Choroid	0.045570647
chr1:41306072:A:G	AC093151.3	4.567744487	1.68E-05	0.033293848	0.470762812	0.033293848	0.110815606	AF=0.23203;MAF=0.23203;R2=0.99669;IMPUTED	67	25	11	imputed	Fibroblast	1	RPE_Choroid	0.045570647
chr1:41306121:A:G	AC093151.3	4.567744487	1.68E-05	0.033293848	0.470762812	0.033293848	0.110815606	AF=0.23203;MAF=0.23203;R2=0.99669;IMPUTED	67	25	11	imputed	Fibroblast	1	RPE_Choroid	0.045570647
chr1:41306454:G:A	AC093151.3	4.567744487	1.68E-05	0.033293848	0.470762812	0.033293848	0.110815606	AF=0.23203;MAF=0.23203;R2=0.99669;IMPUTED	67	25	11	imputed	Fibroblast	1	RPE_Choroid	0.045570647
chr1:41306495:T:C	AC093151.3	4.567744487	1.68E-05	0.033293848	0.470762812	0.033293848	0.110815606	AF=0.23203;MAF=0.23203;R2=0.99669;IMPUTED	67	25	11	imputed	Fibroblast	1	RPE_Choroid	0.045570647
chr1:41306745:A:G	AC093151.3	4.567744487	1.68E-05	0.033293848	0.470762812	0.033293848	0.110815606	AF=0.23046;MAF=0.23046;R2=0.99027;IMPUTED	67	25	11	imputed	Fibroblast	1	RPE_Choroid	0.045570647
chr1:41306770:G:A	AC093151.3	4.567744487	1.68E-05	0.033293848	0.470762812	0.033293848	0.110815606	AF=0.23046;MAF=0.23046;R2=0.99027;IMPUTED	67	25	11	imputed	Fibroblast	1	RPE_Choroid	0.045570647
chr1:41307299:G:A	AC093151.3	4.567744487	1.68E-05	0.033293848	0.470762812	0.033293848	0.110815606	AF=0.23204;MAF=0.23204;R2=0.99401;IMPUTED	67	25	11	imputed	Fibroblast	1	RPE_Choroid	0.045570647
chr1:41307510:G:T	AC093151.3	4.567744487	1.68E-05	0.033293848	0.470762812	0.033293848	0.110815606	AF=0.23203;MAF=0.23203;R2=0.99669;IMPUTED	67	25	11	imputed	Fibroblast	1	RPE_Choroid	0.045570647
chr1:41307830:C:T	AC093151.3	4.567744487	1.68E-05	0.033293848	0.470762812	0.033293848	0.110815606	AF=0.23203;MAF=0.23203;R2=0.99669;IMPUTED	67	25	11	imputed	Fibroblast	1	RPE_Choroid	0.045570647
chr1:41308270:T:C	AC093151.3	4.567744487	1.68E-05	0.033293848	0.470762812	0.033293848	0.110815606	AF=0.23217;MAF=0.23217;R2=0.99587;IMPUTED	67	25	11	imputed	Fibroblast	1	RPE_Choroid	0.045570647
chr1:41308322:T:C	AC093151.3	4.567744487	1.68E-05	0.033293848	0.470762812	0.033293848	0.110815606	AF=0.23217;MAF=0.23217;R2=0.99587;IMPUTED	67	25	11	imputed	Fibroblast	1	RPE_Choroid	0.045570647
chr1:41308345:CAGCAGAGT:C	AC093151.3	4.567744487	1.68E-05	0.033293848	0.470762812	0.033293848	0.110815606	AF=0.22511;MAF=0.22511;R2=0.96353;IMPUTED	67	25	11	imputed	Fibroblast	1	RPE_Choroid	0.045570647
chr1:41308347:G:A	AC093151.3	4.567744487	1.68E-05	0.033293848	0.470762812	0.033293848	0.110815606	AF=0.22471;MAF=0.22471;R2=0.96561;IMPUTED	67	25	11	imputed	Fibroblast	1	RPE_Choroid	0.045570647
chr1:41308540:A:G	AC093151.3	4.567744487	1.68E-05	0.033293848	0.470762812	0.033293848	0.110815606	AF=0.23203;MAF=0.23203;R2=0.99669;IMPUTED	67	25	11	imputed	Fibroblast	1	RPE_Choroid	0.045570647
chr1:41308678:G:A	AC093151.3	4.567744487	1.68E-05	0.033293848	0.470762812	0.033293848	0.110815606	AF=0.23514;MAF=0.23514;R2=0.98411;IMPUTED	67	25	11	imputed	Fibroblast	1	RPE_Choroid	0.045570647
chr1:41309564:C:G	AC093151.3	4.567744487	1.68E-05	0.033293848	0.470762812	0.033293848	0.110815606	AF=0.23141;MAF=0.23141;R2=0.99327;IMPUTED	67	25	11	imputed	Fibroblast	1	RPE_Choroid	0.045570647
chr1:41309573:T:A	AC093151.3	4.567744487	1.68E-05	0.033293848	0.470762812	0.033293848	0.110815606	AF=0.23141;MAF=0.23141;R2=0.99327;IMPUTED	67	25	11	imputed	Fibroblast	1	RPE_Choroid	0.045570647
chr1:41309707:A:G	AC093151.3	4.567744487	1.68E-05	0.033293848	0.470762812	0.033293848	0.110815606	AF=0.23204;MAF=0.23204;R2=0.9966;IMPUTED	67	25	11	imputed	Fibroblast	1	RPE_Choroid	0.045570647
chr1:41309712:A:G	AC093151.3	4.567744487	1.68E-05	0.033293848	0.470762812	0.033293848	0.110815606	AF=0.23204;MAF=0.23204;R2=0.9966;IMPUTED	67	25	11	imputed	Fibroblast	1	RPE_Choroid	0.045570647
chr1:41309757:G:T	AC093151.3	4.567744487	1.68E-05	0.033293848	0.470762812	0.033293848	0.110815606	AF=0.23204;MAF=0.23204;R2=0.9966;IMPUTED	67	25	11	imputed	Fibroblast	1	RPE_Choroid	0.045570647
chr1:41309917:T:G	AC093151.3	4.567744487	1.68E-05	0.033293848	0.470762812	0.033293848	0.110815606	AF=0.23204;MAF=0.23204;R2=0.9966;IMPUTED	67	25	11	imputed	Fibroblast	1	RPE_Choroid	0.045570647
chr1:41310731:A:T	AC093151.3	4.567744487	1.68E-05	0.033293848	0.470762812	0.033293848	0.110815606	AF=0.23201;MAF=0.23201;R2=0.99645;IMPUTED	67	25	11	imputed	Fibroblast	1	RPE_Choroid	0.045570647
chr1:41311527:T:C	AC093151.3	4.567744487	1.68E-05	0.033293848	0.470762812	0.033293848	0.110815606	AF=0.23201;MAF=0.23201;R2=0.99645;IMPUTED	67	25	11	imputed	Fibroblast	1	RPE_Choroid	0.045570647
chr1:41311655:A:G	AC093151.3	4.567744487	1.68E-05	0.033293848	0.470762812	0.033293848	0.110815606	AF=0.23529;MAF=0.23529;R2=0.99548;IMPUTED	67	25	11	imputed	Fibroblast	1	RPE_Choroid	0.045570647
chr1:41312317:T:G	AC093151.3	4.567744487	1.68E-05	0.033293848	0.470762812	0.033293848	0.110815606	AF=0.23192;MAF=0.23192;R2=0.99594;IMPUTED	67	25	11	imputed	Fibroblast	1	RPE_Choroid	0.045570647
chr1:41312318:T:C	AC093151.3	4.567744487	1.68E-05	0.033293848	0.470762812	0.033293848	0.110815606	AF=0.23192;MAF=0.23192;R2=0.99594;IMPUTED	67	25	11	imputed	Fibroblast	1	RPE_Choroid	0.045570647
chr1:85209415:C:T	AL078459.1	4.564791269	1.69E-05	0.033624422	0.494975748	0.033624422	0.111566504	AF=0.31122;MAF=0.31122;R2=0.97234;IMPUTED	49	40	14	imputed	Fibroblast	1	RPE_Choroid	0.036191635
chr1:227741999:GTCTTTTTTT:G	GUK1	4.564639001	1.70E-05	0.033638767	0.182346526	0.033638767	0.111605103	AF=0.0565;MAF=0.0565;R2=0.95324;IMPUTED	91	11	1	imputed	Fibroblast	1	RPE_Choroid	0.062598824
chr1:6401096:C:T	ICMT	4.562064771	1.71E-05	0.033934092	0.249438457	0.033934092	0.112255742	AF=0.12184;MAF=0.12184;R2=0.99028;IMPUTED	81	18	4	imputed	Fibroblast	1	RPE_Choroid	0.018271505
chr1:6401470:T:C	ICMT	4.562064771	1.71E-05	0.033934092	0.249438457	0.033934092	0.112255742	AF=0.12156;MAF=0.12156;R2=0.99922;ER2=0.96049;TYPED	81	18	4	typed	Fibroblast	1	RPE_Choroid	0.018271505
chr1:6404100:A:G	ICMT	4.562064771	1.71E-05	0.033934092	0.249438457	0.033934092	0.112255742	AF=0.12119;MAF=0.12119;R2=0.99536;IMPUTED	81	18	4	imputed	Fibroblast	1	RPE_Choroid	0.018271505
chr1:41281642:A:G	AC093151.3	4.56116487	1.72E-05	0.034040275	0.419105572	0.034040275	0.112482288	AF=0.57731;MAF=0.42269;R2=0.97122;IMPUTED	22	40	41	imputed	Fibroblast	1	RPE_Choroid	0.045570647
chr1:84244:A:C	NOC2L	-4.557649798	1.74E-05	0.034456975	-0.732216559	0.034456975	0.113362208	AF=0.09947;MAF=0.09947;R2=0.11608;IMPUTED	99	4	0	imputed	Fibroblast	1	RPE_Choroid	0.060328401
chr1:86018:C:G	NOC2L	-4.557649798	1.74E-05	0.034456975	-0.732216559	0.034456975	0.113362208	AF=0.10456;MAF=0.10456;R2=0.12132;IMPUTED	99	4	0	imputed	Fibroblast	1	RPE_Choroid	0.060328401
chr1:86303:G:T	NOC2L	-4.557649798	1.74E-05	0.034456975	-0.732216559	0.034456975	0.113362208	AF=0.10336;MAF=0.10336;R2=0.12257;IMPUTED	99	4	0	imputed	Fibroblast	1	RPE_Choroid	0.060328401
chr1:86331:A:G	NOC2L	-4.557649798	1.74E-05	0.034456975	-0.732216559	0.034456975	0.113362208	AF=0.10336;MAF=0.10336;R2=0.12257;IMPUTED	99	4	0	imputed	Fibroblast	1	RPE_Choroid	0.060328401
chr1:18486532:C:T	CAPZB	4.557546708	1.74E-05	0.034456975	0.180706938	0.034456975	0.113387887	AF=0.26636;MAF=0.26636;R2=0.97417;IMPUTED	58	38	7	imputed	Fibroblast	1	RPE_Choroid	0.364416515
chr1:159138907:C:T	DUSP23	4.556501175	1.75E-05	0.034456975	0.487586017	0.034456975	0.113647885	AF=0.0651;MAF=0.0651;R2=0.96559;IMPUTED	91	11	1	imputed	Fibroblast	1	RPE_Choroid	0.011406176
chr1:159140582:C:A	DUSP23	4.556501175	1.75E-05	0.034456975	0.487586017	0.034456975	0.113647885	AF=0.06339;MAF=0.06339;R2=0.98165;IMPUTED	91	11	1	imputed	Fibroblast	1	RPE_Choroid	0.011406176
chr1:159153549:TTGTGTGTGTGTGTGTG:T	DUSP23	4.556501175	1.75E-05	0.034456975	0.487586017	0.034456975	0.113647885	AF=0.06425;MAF=0.06425;R2=0.95687;IMPUTED	91	11	1	imputed	Fibroblast	1	RPE_Choroid	0.011406176
chr1:159154367:G:A	DUSP23	4.556501175	1.75E-05	0.034456975	0.487586017	0.034456975	0.113647885	AF=0.06153;MAF=0.06153;R2=0.92056;IMPUTED	91	11	1	imputed	Fibroblast	1	RPE_Choroid	0.011406176
chr1:178664238:G:A	RALGPS2	4.556030428	1.75E-05	0.034456975	0.393051802	0.034456975	0.113764685	AF=0.37852;MAF=0.37852;R2=0.99978;ER2=0.99307;TYPED	34	56	13	typed	Fibroblast	1	RPE_Choroid	0.232488682
chr1:167538686:A:T	ILDR2	4.555357695	1.76E-05	0.034456975	1.012063913	0.034456975	0.113931307	AF=0.0917;MAF=0.0917;R2=0.93281;IMPUTED	87	15	1	imputed	Fibroblast	1	RPE_Choroid	0.011014258
chr1:16128339:G:C	AL450998.2	4.552587005	1.77E-05	0.034456975	0.446796217	0.034456975	0.11461376	AF=0.06102;MAF=0.06102;R2=0.96542;IMPUTED	91	12	0	imputed	Fibroblast	1	RPE_Choroid	0.018230962
chr1:16129681:G:A	AL450998.2	4.552587005	1.77E-05	0.034456975	0.446796217	0.034456975	0.11461376	AF=0.0609;MAF=0.0609;R2=0.97778;ER2=0.82807;TYPED	91	12	0	typed	Fibroblast	1	RPE_Choroid	0.018230962
chr1:16133844:G:A	AL450998.2	4.552587005	1.77E-05	0.034456975	0.446796217	0.034456975	0.11461376	AF=0.05996;MAF=0.05996;R2=0.93709;IMPUTED	91	12	0	imputed	Fibroblast	1	RPE_Choroid	0.018230962
chr1:16134046:T:C	AL450998.2	4.552587005	1.77E-05	0.034456975	0.446796217	0.034456975	0.11461376	AF=0.06253;MAF=0.06253;R2=0.93481;IMPUTED	91	12	0	imputed	Fibroblast	1	RPE_Choroid	0.018230962
chr1:16134345:G:A	AL450998.2	4.552587005	1.77E-05	0.034456975	0.446796217	0.034456975	0.11461376	AF=0.05996;MAF=0.05996;R2=0.93704;IMPUTED	91	12	0	imputed	Fibroblast	1	RPE_Choroid	0.018230962
chr1:16135338:C:T	AL450998.2	4.552587005	1.77E-05	0.034456975	0.446796217	0.034456975	0.11461376	AF=0.0599;MAF=0.0599;R2=0.93711;IMPUTED	91	12	0	imputed	Fibroblast	1	RPE_Choroid	0.018230962
chr1:233481791:CATAT:C	NTPCR	-4.551909278	1.78E-05	0.034476558	-0.256148535	0.034476558	0.114779719	AF=0.89547;MAF=0.10453;R2=0.90751;IMPUTED	2	13	88	imputed	Fibroblast	1	RPE_Choroid	0.05644976
chr1:203141124:T:C	PRELP	-4.550231849	1.79E-05	0.034566411	-1.061669213	0.034566411	0.115188744	AF=0.96957;MAF=0.03043;R2=0.84312;IMPUTED	0	3	100	imputed	Fibroblast	1	RPE_Choroid	0.148807352
chr1:110539899:A:G	UBL4B	4.549795063	1.79E-05	0.034618775	0.333957031	0.034618775	0.115294833	AF=0.295;MAF=0.295;R2=0.99929;ER2=0.98477;TYPED	59	35	9	typed	Fibroblast	1	RPE_Choroid	0.016068653
chr1:41028550:G:T	AC093151.3	4.547371303	1.81E-05	0.034727568	0.43494301	0.034727568	0.11588025	AF=0.53209;MAF=0.46791;R2=0.97443;IMPUTED	25	44	34	imputed	Fibroblast	1	RPE_Choroid	0.045570647
chr1:41321182:G:A	AC093151.3	4.547006393	1.81E-05	0.034727568	0.46070094	0.034727568	0.115967892	AF=0.24056;MAF=0.24056;R2=0.99323;IMPUTED	65	27	11	imputed	Fibroblast	1	RPE_Choroid	0.045570647
chr1:41321235:A:G	AC093151.3	4.547006393	1.81E-05	0.034727568	0.46070094	0.034727568	0.115967892	AF=0.24056;MAF=0.24056;R2=0.99323;IMPUTED	65	27	11	imputed	Fibroblast	1	RPE_Choroid	0.045570647
chr1:41322593:G:A	AC093151.3	4.547006393	1.81E-05	0.034727568	0.46070094	0.034727568	0.115967892	AF=0.24056;MAF=0.24056;R2=0.99323;IMPUTED	65	27	11	imputed	Fibroblast	1	RPE_Choroid	0.045570647
chr1:41324875:C:CA	AC093151.3	4.547006393	1.81E-05	0.034727568	0.46070094	0.034727568	0.115967892	AF=0.24071;MAF=0.24071;R2=0.99311;IMPUTED	65	27	11	imputed	Fibroblast	1	RPE_Choroid	0.045570647
chr1:41325599:G:A	AC093151.3	4.547006393	1.81E-05	0.034727568	0.46070094	0.034727568	0.115967892	AF=0.24056;MAF=0.24056;R2=0.99323;IMPUTED	65	27	11	imputed	Fibroblast	1	RPE_Choroid	0.045570647
chr1:41326193:A:G	AC093151.3	4.547006393	1.81E-05	0.034727568	0.46070094	0.034727568	0.115967892	AF=0.24056;MAF=0.24056;R2=0.99323;IMPUTED	65	27	11	imputed	Fibroblast	1	RPE_Choroid	0.045570647
chr1:41326602:C:T	AC093151.3	4.547006393	1.81E-05	0.034727568	0.46070094	0.034727568	0.115967892	AF=0.23942;MAF=0.23942;R2=0.99655;IMPUTED	65	27	11	imputed	Fibroblast	1	RPE_Choroid	0.045570647
chr1:41326851:G:A	AC093151.3	4.547006393	1.81E-05	0.034727568	0.46070094	0.034727568	0.115967892	AF=0.23942;MAF=0.23942;R2=0.99652;IMPUTED	65	27	11	imputed	Fibroblast	1	RPE_Choroid	0.045570647
chr1:41327093:A:G	AC093151.3	4.547006393	1.81E-05	0.034727568	0.46070094	0.034727568	0.115967892	AF=0.23942;MAF=0.23942;R2=0.99656;IMPUTED	65	27	11	imputed	Fibroblast	1	RPE_Choroid	0.045570647
chr1:41327686:G:A	AC093151.3	4.547006393	1.81E-05	0.034727568	0.46070094	0.034727568	0.115967892	AF=0.23942;MAF=0.23942;R2=0.99655;IMPUTED	65	27	11	imputed	Fibroblast	1	RPE_Choroid	0.045570647
chr1:41327986:G:A	AC093151.3	4.547006393	1.81E-05	0.034727568	0.46070094	0.034727568	0.115967892	AF=0.23942;MAF=0.23942;R2=0.99655;IMPUTED	65	27	11	imputed	Fibroblast	1	RPE_Choroid	0.045570647
chr1:41328629:T:C	AC093151.3	4.547006393	1.81E-05	0.034727568	0.46070094	0.034727568	0.115967892	AF=0.23935;MAF=0.23935;R2=0.99707;IMPUTED	65	27	11	imputed	Fibroblast	1	RPE_Choroid	0.045570647
chr1:41328731:G:T	AC093151.3	4.547006393	1.81E-05	0.034727568	0.46070094	0.034727568	0.115967892	AF=0.2397;MAF=0.2397;R2=0.99939;ER2=0.9877;TYPED	65	27	11	typed	Fibroblast	1	RPE_Choroid	0.045570647
chr1:41329101:A:G	AC093151.3	4.547006393	1.81E-05	0.034727568	0.46070094	0.034727568	0.115967892	AF=0.23935;MAF=0.23935;R2=0.99708;IMPUTED	65	27	11	imputed	Fibroblast	1	RPE_Choroid	0.045570647
chr1:41329138:G:A	AC093151.3	4.547006393	1.81E-05	0.034727568	0.46070094	0.034727568	0.115967892	AF=0.23935;MAF=0.23935;R2=0.99708;IMPUTED	65	27	11	imputed	Fibroblast	1	RPE_Choroid	0.045570647
chr1:41330592:C:T	AC093151.3	4.547006393	1.81E-05	0.034727568	0.46070094	0.034727568	0.115967892	AF=0.23935;MAF=0.23935;R2=0.99707;IMPUTED	65	27	11	imputed	Fibroblast	1	RPE_Choroid	0.045570647
chr1:41331145:G:A	AC093151.3	4.547006393	1.81E-05	0.034727568	0.46070094	0.034727568	0.115967892	AF=0.23935;MAF=0.23935;R2=0.99707;IMPUTED	65	27	11	imputed	Fibroblast	1	RPE_Choroid	0.045570647
chr1:41331911:A:G	AC093151.3	4.547006393	1.81E-05	0.034727568	0.46070094	0.034727568	0.115967892	AF=0.23935;MAF=0.23935;R2=0.99707;IMPUTED	65	27	11	imputed	Fibroblast	1	RPE_Choroid	0.045570647
chr1:41332327:T:C	AC093151.3	4.547006393	1.81E-05	0.034727568	0.46070094	0.034727568	0.115967892	AF=0.23935;MAF=0.23935;R2=0.99707;IMPUTED	65	27	11	imputed	Fibroblast	1	RPE_Choroid	0.045570647
chr1:41332597:C:T	AC093151.3	4.547006393	1.81E-05	0.034727568	0.46070094	0.034727568	0.115967892	AF=0.23936;MAF=0.23936;R2=0.99704;IMPUTED	65	27	11	imputed	Fibroblast	1	RPE_Choroid	0.045570647
chr1:41332845:T:C	AC093151.3	4.547006393	1.81E-05	0.034727568	0.46070094	0.034727568	0.115967892	AF=0.23935;MAF=0.23935;R2=0.99707;IMPUTED	65	27	11	imputed	Fibroblast	1	RPE_Choroid	0.045570647
chr1:41332881:AC:A	AC093151.3	4.547006393	1.81E-05	0.034727568	0.46070094	0.034727568	0.115967892	AF=0.23935;MAF=0.23935;R2=0.99707;IMPUTED	65	27	11	imputed	Fibroblast	1	RPE_Choroid	0.045570647
chr1:41333054:GA:G	AC093151.3	4.547006393	1.81E-05	0.034727568	0.46070094	0.034727568	0.115967892	AF=0.24075;MAF=0.24075;R2=0.99019;IMPUTED	65	27	11	imputed	Fibroblast	1	RPE_Choroid	0.045570647
chr1:41333101:C:T	AC093151.3	4.547006393	1.81E-05	0.034727568	0.46070094	0.034727568	0.115967892	AF=0.23935;MAF=0.23935;R2=0.99707;IMPUTED	65	27	11	imputed	Fibroblast	1	RPE_Choroid	0.045570647
chr1:41333939:G:A	AC093151.3	4.547006393	1.81E-05	0.034727568	0.46070094	0.034727568	0.115967892	AF=0.23921;MAF=0.23921;R2=0.9954;IMPUTED	65	27	11	imputed	Fibroblast	1	RPE_Choroid	0.045570647
chr1:41334231:GAA:G	AC093151.3	4.547006393	1.81E-05	0.034727568	0.46070094	0.034727568	0.115967892	AF=0.2434;MAF=0.2434;R2=0.98943;IMPUTED	65	27	11	imputed	Fibroblast	1	RPE_Choroid	0.045570647
chr1:41334585:T:C	AC093151.3	4.547006393	1.81E-05	0.034727568	0.46070094	0.034727568	0.115967892	AF=0.23921;MAF=0.23921;R2=0.99539;IMPUTED	65	27	11	imputed	Fibroblast	1	RPE_Choroid	0.045570647
chr1:41334802:T:G	AC093151.3	4.547006393	1.81E-05	0.034727568	0.46070094	0.034727568	0.115967892	AF=0.23921;MAF=0.23921;R2=0.9954;IMPUTED	65	27	11	imputed	Fibroblast	1	RPE_Choroid	0.045570647
chr1:41335736:T:C	AC093151.3	4.547006393	1.81E-05	0.034727568	0.46070094	0.034727568	0.115967892	AF=0.23921;MAF=0.23921;R2=0.99539;IMPUTED	65	27	11	imputed	Fibroblast	1	RPE_Choroid	0.045570647
chr1:41335776:T:C	AC093151.3	4.547006393	1.81E-05	0.034727568	0.46070094	0.034727568	0.115967892	AF=0.23921;MAF=0.23921;R2=0.99539;IMPUTED	65	27	11	imputed	Fibroblast	1	RPE_Choroid	0.045570647
chr1:41335980:C:T	AC093151.3	4.547006393	1.81E-05	0.034727568	0.46070094	0.034727568	0.115967892	AF=0.23921;MAF=0.23921;R2=0.99539;IMPUTED	65	27	11	imputed	Fibroblast	1	RPE_Choroid	0.045570647
chr1:41336240:C:A	AC093151.3	4.547006393	1.81E-05	0.034727568	0.46070094	0.034727568	0.115967892	AF=0.23921;MAF=0.23921;R2=0.99539;IMPUTED	65	27	11	imputed	Fibroblast	1	RPE_Choroid	0.045570647
chr1:41336271:G:A	AC093151.3	4.547006393	1.81E-05	0.034727568	0.46070094	0.034727568	0.115967892	AF=0.23921;MAF=0.23921;R2=0.99539;IMPUTED	65	27	11	imputed	Fibroblast	1	RPE_Choroid	0.045570647
chr1:41341856:G:T	AC093151.3	4.547006393	1.81E-05	0.034727568	0.46070094	0.034727568	0.115967892	AF=0.23921;MAF=0.23921;R2=0.99539;IMPUTED	65	27	11	imputed	Fibroblast	1	RPE_Choroid	0.045570647
chr1:41343142:CT:C	AC093151.3	4.547006393	1.81E-05	0.034727568	0.46070094	0.034727568	0.115967892	AF=0.23953;MAF=0.23953;R2=0.9938;IMPUTED	65	27	11	imputed	Fibroblast	1	RPE_Choroid	0.045570647
chr1:41343300:G:A	AC093151.3	4.547006393	1.81E-05	0.034727568	0.46070094	0.034727568	0.115967892	AF=0.23921;MAF=0.23921;R2=0.99539;IMPUTED	65	27	11	imputed	Fibroblast	1	RPE_Choroid	0.045570647
chr1:41343490:C:T	AC093151.3	4.547006393	1.81E-05	0.034727568	0.46070094	0.034727568	0.115967892	AF=0.23953;MAF=0.23953;R2=0.99379;IMPUTED	65	27	11	imputed	Fibroblast	1	RPE_Choroid	0.045570647
chr1:41343640:T:G	AC093151.3	4.547006393	1.81E-05	0.034727568	0.46070094	0.034727568	0.115967892	AF=0.23921;MAF=0.23921;R2=0.99539;IMPUTED	65	27	11	imputed	Fibroblast	1	RPE_Choroid	0.045570647
chr1:41343805:A:G	AC093151.3	4.547006393	1.81E-05	0.034727568	0.46070094	0.034727568	0.115967892	AF=0.23921;MAF=0.23921;R2=0.99539;IMPUTED	65	27	11	imputed	Fibroblast	1	RPE_Choroid	0.045570647
chr1:41343968:T:A	AC093151.3	4.547006393	1.81E-05	0.034727568	0.46070094	0.034727568	0.115967892	AF=0.23747;MAF=0.23747;R2=0.98772;IMPUTED	65	27	11	imputed	Fibroblast	1	RPE_Choroid	0.045570647
chr1:41348604:G:A	AC093151.3	4.547006393	1.81E-05	0.034727568	0.46070094	0.034727568	0.115967892	AF=0.23919;MAF=0.23919;R2=0.99361;IMPUTED	65	27	11	imputed	Fibroblast	1	RPE_Choroid	0.045570647
chr1:41350647:G:T	AC093151.3	4.547006393	1.81E-05	0.034727568	0.46070094	0.034727568	0.115967892	AF=0.23919;MAF=0.23919;R2=0.99361;IMPUTED	65	27	11	imputed	Fibroblast	1	RPE_Choroid	0.045570647
chr1:41351014:C:T	AC093151.3	4.547006393	1.81E-05	0.034727568	0.46070094	0.034727568	0.115967892	AF=0.23919;MAF=0.23919;R2=0.99362;IMPUTED	65	27	11	imputed	Fibroblast	1	RPE_Choroid	0.045570647
chr1:41352635:C:T	AC093151.3	4.547006393	1.81E-05	0.034727568	0.46070094	0.034727568	0.115967892	AF=0.23874;MAF=0.23874;R2=0.99009;IMPUTED	65	27	11	imputed	Fibroblast	1	RPE_Choroid	0.045570647
chr1:41353004:T:C	AC093151.3	4.547006393	1.81E-05	0.034727568	0.46070094	0.034727568	0.115967892	AF=0.23875;MAF=0.23875;R2=0.99009;IMPUTED	65	27	11	imputed	Fibroblast	1	RPE_Choroid	0.045570647
chr1:41355277:A:G	AC093151.3	4.547006393	1.81E-05	0.034727568	0.46070094	0.034727568	0.115967892	AF=0.23875;MAF=0.23875;R2=0.99007;IMPUTED	65	27	11	imputed	Fibroblast	1	RPE_Choroid	0.045570647
chr1:41359469:T:TGGGA	AC093151.3	4.547006393	1.81E-05	0.034727568	0.46070094	0.034727568	0.115967892	AF=0.2398;MAF=0.2398;R2=0.98498;IMPUTED	65	27	11	imputed	Fibroblast	1	RPE_Choroid	0.045570647
chr1:26172790:CA:C	AL513365.2	-4.545667795	1.82E-05	0.034889428	-1.192165074	0.034889428	0.116288236	AF=0.93563;MAF=0.06437;R2=0.44684;IMPUTED	0	7	96	imputed	Fibroblast	1	RPE_Choroid	0.015744307
chr1:43755758:G:A	SLC2A1-AS1	4.544754123	1.83E-05	0.03497452	0.819022911	0.03497452	0.116505824	AF=0.05902;MAF=0.05902;R2=0.99979;IMPUTED	91	10	2	imputed	Fibroblast	1	RPE_Choroid	0.046462599
chr1:43772110:C:T	SLC2A1-AS1	4.544754123	1.83E-05	0.03497452	0.819022911	0.03497452	0.116505824	AF=0.05905;MAF=0.05905;R2=0.99961;ER2=0.99212;TYPED	91	10	2	typed	Fibroblast	1	RPE_Choroid	0.046462599
chr1:8341528:C:T	ERRFI1	4.54418104	1.83E-05	0.035042289	0.251593396	0.035042289	0.11664185	AF=0.59303;MAF=0.40697;R2=0.97326;IMPUTED	22	45	36	imputed	Fibroblast	1	RPE_Choroid	0.327441043
chr1:247452367:G:A	AL390728.6	-4.540879737	1.86E-05	0.035436085	-0.410053218	0.035436085	0.117418388	AF=0.12783;MAF=0.12783;R2=0.90965;IMPUTED	81	17	5	imputed	Fibroblast	1	RPE_Choroid	0.02921819
chr1:111190089:G:A	DRAM2	4.536141723	1.89E-05	0.036059195	0.302498821	0.036059195	0.118510508	AF=0.35071;MAF=0.35071;R2=0.97265;IMPUTED	46	47	10	imputed	Fibroblast	1	RPE_Choroid	0.128035678
chr1:20591844:T:G	MUL1	4.535724808	1.89E-05	0.036111054	0.473076827	0.036111054	0.118605314	AF=0.09131;MAF=0.09131;R2=0.96182;IMPUTED	85	15	3	imputed	Fibroblast	1	RPE_Choroid	0.012757619
chr1:211083320:G:T	INTS7	4.534720373	1.90E-05	0.03615795	0.554319397	0.03615795	0.118832887	AF=0.09274;MAF=0.09274;R2=0.98947;IMPUTED	86	17	0	imputed	Fibroblast	1	RPE_Choroid	0.11018312
chr1:211085317:A:C	INTS7	4.534720373	1.90E-05	0.03615795	0.554319397	0.03615795	0.118832887	AF=0.10029;MAF=0.10029;R2=0.99566;IMPUTED	86	17	0	imputed	Fibroblast	1	RPE_Choroid	0.11018312
chr1:211088620:T:C	INTS7	4.534720373	1.90E-05	0.03615795	0.554319397	0.03615795	0.118832887	AF=0.1003;MAF=0.1003;R2=0.99548;IMPUTED	86	17	0	imputed	Fibroblast	1	RPE_Choroid	0.11018312
chr1:211090798:A:G	INTS7	4.534720373	1.90E-05	0.03615795	0.554319397	0.03615795	0.118832887	AF=0.09939;MAF=0.09939;R2=0.97805;IMPUTED	86	17	0	imputed	Fibroblast	1	RPE_Choroid	0.11018312
chr1:211091942:C:T	INTS7	4.534720373	1.90E-05	0.03615795	0.554319397	0.03615795	0.118832887	AF=0.09245;MAF=0.09245;R2=0.97662;IMPUTED	86	17	0	imputed	Fibroblast	1	RPE_Choroid	0.11018312
chr1:211092192:G:A	INTS7	4.534720373	1.90E-05	0.03615795	0.554319397	0.03615795	0.118832887	AF=0.09245;MAF=0.09245;R2=0.97662;IMPUTED	86	17	0	imputed	Fibroblast	1	RPE_Choroid	0.11018312
chr1:211095521:C:T	INTS7	4.534720373	1.90E-05	0.03615795	0.554319397	0.03615795	0.118832887	AF=0.09245;MAF=0.09245;R2=0.97662;IMPUTED	86	17	0	imputed	Fibroblast	1	RPE_Choroid	0.11018312
chr1:237107678:T:C	GPR137B	-4.53440177	1.90E-05	0.036196421	-0.481645207	0.036196421	0.118904827	AF=0.7704;MAF=0.2296;R2=0.56601;IMPUTED	4	31	68	imputed	Fibroblast	1	RPE_Choroid	0.095290222
chr1:76967423:A:G	NEXN-AS1	-4.533688539	1.91E-05	0.036289345	-0.924313975	0.036289345	0.119065451	AF=0.95188;MAF=0.04812;R2=0.84388;IMPUTED	1	6	96	imputed	Fibroblast	1	RPE_Choroid	0.01425772
chr1:6398438:C:A	PHF13	-4.533238762	1.91E-05	0.03632618	-0.246509632	0.03632618	0.119166446	AF=0.09314;MAF=0.09314;R2=0.99218;IMPUTED	85	15	3	imputed	Fibroblast	1	RPE_Choroid	0.020893304
chr1:6401680:A:G	PHF13	-4.533238762	1.91E-05	0.03632618	-0.246509632	0.03632618	0.119166446	AF=0.09314;MAF=0.09314;R2=0.99219;IMPUTED	85	15	3	imputed	Fibroblast	1	RPE_Choroid	0.020893304
chr1:6403500:TCTC:T	PHF13	-4.533238762	1.91E-05	0.03632618	-0.246509632	0.03632618	0.119166446	AF=0.09314;MAF=0.09314;R2=0.99219;IMPUTED	85	15	3	imputed	Fibroblast	1	RPE_Choroid	0.020893304
chr1:6436305:G:A	ICMT	4.533110232	1.91E-05	0.03632618	0.297524293	0.03632618	0.119195264	AF=0.08078;MAF=0.08078;R2=0.986;IMPUTED	86	15	2	imputed	Fibroblast	1	RPE_Choroid	0.018271505
chr1:6436328:T:C	ICMT	4.533110232	1.91E-05	0.03632618	0.297524293	0.03632618	0.119195264	AF=0.08078;MAF=0.08078;R2=0.986;IMPUTED	86	15	2	imputed	Fibroblast	1	RPE_Choroid	0.018271505
chr1:6437096:G:A	ICMT	4.533110232	1.91E-05	0.03632618	0.297524293	0.03632618	0.119195264	AF=0.08084;MAF=0.08084;R2=0.98678;IMPUTED	86	15	2	imputed	Fibroblast	1	RPE_Choroid	0.018271505
chr1:6437598:C:T	ICMT	4.533110232	1.91E-05	0.03632618	0.297524293	0.03632618	0.119195264	AF=0.08087;MAF=0.08087;R2=0.98632;IMPUTED	86	15	2	imputed	Fibroblast	1	RPE_Choroid	0.018271505
chr1:6440487:G:A	ICMT	4.533110232	1.91E-05	0.03632618	0.297524293	0.03632618	0.119195264	AF=0.07747;MAF=0.07747;R2=0.95951;IMPUTED	86	15	2	imputed	Fibroblast	1	RPE_Choroid	0.018271505
chr1:83564951:C:T	AL359504.2	4.528382802	1.95E-05	0.0369189	0.676699197	0.0369189	0.120242635	AF=0.13587;MAF=0.13587;R2=0.97096;IMPUTED	78	25	0	imputed	Fibroblast	1	RPE_Choroid	0.011676465
chr1:83572017:G:C	AL359504.2	4.528382802	1.95E-05	0.0369189	0.676699197	0.0369189	0.120242635	AF=0.13693;MAF=0.13693;R2=0.96351;IMPUTED	78	25	0	imputed	Fibroblast	1	RPE_Choroid	0.011676465
chr1:6443851:A:G	ICMT	4.528346674	1.95E-05	0.0369189	0.322789099	0.0369189	0.120250548	AF=0.07451;MAF=0.07451;R2=0.91829;IMPUTED	89	12	2	imputed	Fibroblast	1	RPE_Choroid	0.018271505
chr1:41034310:G:A	AC093151.3	-4.523970756	1.98E-05	0.03742173	-0.43900415	0.03742173	0.121199221	AF=0.40928;MAF=0.40928;R2=0.99818;IMPUTED	41	43	19	imputed	Fibroblast	1	RPE_Choroid	0.045570647
chr1:41071671:C:CT	AC093151.3	-4.523970756	1.98E-05	0.03742173	-0.43900415	0.03742173	0.121199221	AF=0.40946;MAF=0.40946;R2=0.9989;IMPUTED	41	43	19	imputed	Fibroblast	1	RPE_Choroid	0.045570647
chr1:41072721:C:T	AC093151.3	-4.523970756	1.98E-05	0.03742173	-0.43900415	0.03742173	0.121199221	AF=0.40947;MAF=0.40947;R2=0.99897;IMPUTED	41	43	19	imputed	Fibroblast	1	RPE_Choroid	0.045570647
chr1:41086815:C:T	AC093151.3	-4.523970756	1.98E-05	0.03742173	-0.43900415	0.03742173	0.121199221	AF=0.40989;MAF=0.40989;R2=0.99726;IMPUTED	41	43	19	imputed	Fibroblast	1	RPE_Choroid	0.045570647
chr1:41104969:T:G	AC093151.3	-4.523970756	1.98E-05	0.03742173	-0.43900415	0.03742173	0.121199221	AF=0.40972;MAF=0.40972;R2=1;ER2=0.97176;TYPED	41	43	19	typed	Fibroblast	1	RPE_Choroid	0.045570647
chr1:41129126:T:G	AC093151.3	-4.523970756	1.98E-05	0.03742173	-0.43900415	0.03742173	0.121199221	AF=0.40932;MAF=0.40932;R2=0.99833;IMPUTED	41	43	19	imputed	Fibroblast	1	RPE_Choroid	0.045570647
chr1:41142131:T:A	AC093151.3	-4.523970756	1.98E-05	0.03742173	-0.43900415	0.03742173	0.121199221	AF=0.40919;MAF=0.40919;R2=0.99784;IMPUTED	41	43	19	imputed	Fibroblast	1	RPE_Choroid	0.045570647
chr1:41149153:T:C	AC093151.3	-4.523970756	1.98E-05	0.03742173	-0.43900415	0.03742173	0.121199221	AF=0.40917;MAF=0.40917;R2=0.99773;IMPUTED	41	43	19	imputed	Fibroblast	1	RPE_Choroid	0.045570647
chr1:41009413:A:G	AC093151.3	4.523970756	1.98E-05	0.03742173	0.43900415	0.03742173	0.121199221	AF=0.58972;MAF=0.41028;R2=0.99051;IMPUTED	19	43	41	imputed	Fibroblast	1	RPE_Choroid	0.045570647
chr1:41015123:T:C	AC093151.3	4.523970756	1.98E-05	0.03742173	0.43900415	0.03742173	0.121199221	AF=0.58949;MAF=0.41051;R2=0.994;IMPUTED	19	43	41	imputed	Fibroblast	1	RPE_Choroid	0.045570647
chr1:41172598:C:T	AC093151.3	4.523970756	1.98E-05	0.03742173	0.43900415	0.03742173	0.121199221	AF=0.58918;MAF=0.41082;R2=0.9955;IMPUTED	19	43	41	imputed	Fibroblast	1	RPE_Choroid	0.045570647
chr1:41175655:T:C	AC093151.3	4.523970756	1.98E-05	0.03742173	0.43900415	0.03742173	0.121199221	AF=0.58915;MAF=0.41085;R2=0.99536;IMPUTED	19	43	41	imputed	Fibroblast	1	RPE_Choroid	0.045570647
chr1:41180166:A:C	AC093151.3	4.523970756	1.98E-05	0.03742173	0.43900415	0.03742173	0.121199221	AF=0.58631;MAF=0.41369;R2=0.98731;IMPUTED	19	43	41	imputed	Fibroblast	1	RPE_Choroid	0.045570647
chr1:41195219:C:G	AC093151.3	4.523970756	1.98E-05	0.03742173	0.43900415	0.03742173	0.121199221	AF=0.58906;MAF=0.41094;R2=0.995;IMPUTED	19	43	41	imputed	Fibroblast	1	RPE_Choroid	0.045570647
chr1:41195824:C:T	AC093151.3	4.523970756	1.98E-05	0.03742173	0.43900415	0.03742173	0.121199221	AF=0.58906;MAF=0.41094;R2=0.995;IMPUTED	19	43	41	imputed	Fibroblast	1	RPE_Choroid	0.045570647
chr1:41206276:A:G	AC093151.3	4.523970756	1.98E-05	0.03742173	0.43900415	0.03742173	0.121199221	AF=0.58891;MAF=0.41109;R2=0.9944;IMPUTED	19	43	41	imputed	Fibroblast	1	RPE_Choroid	0.045570647
chr1:41235504:C:G	AC093151.3	4.523970756	1.98E-05	0.03742173	0.43900415	0.03742173	0.121199221	AF=0.589;MAF=0.411;R2=0.99475;IMPUTED	19	43	41	imputed	Fibroblast	1	RPE_Choroid	0.045570647
chr1:18873863:G:A	TMCO4	4.520347144	2.01E-05	0.037923451	0.411052318	0.037923451	0.121970994	AF=0.24647;MAF=0.24647;R2=0.97553;IMPUTED	60	34	9	imputed	Fibroblast	1	RPE_Choroid	0.135792959
chr1:18873933:G:A	TMCO4	4.520347144	2.01E-05	0.037923451	0.411052318	0.037923451	0.121970994	AF=0.24647;MAF=0.24647;R2=0.97553;IMPUTED	60	34	9	imputed	Fibroblast	1	RPE_Choroid	0.135792959
chr1:58473549:T:A	DAB1	-4.519332503	2.01E-05	0.038064204	-0.654408918	0.038064204	0.122184998	AF=0.14989;MAF=0.14989;R2=0.87857;IMPUTED	77	25	1	imputed	Fibroblast	1	RPE_Choroid	0.202256909
chr1:58509107:C:G	DAB1	-4.516118789	2.04E-05	0.038463404	-0.619114206	0.038463404	0.122857125	AF=0.14861;MAF=0.14861;R2=0.99381;IMPUTED	76	26	1	imputed	Fibroblast	1	RPE_Choroid	0.202256909
chr1:159898076:A:G	AL590560.2	4.515813977	2.04E-05	0.038496609	0.440964311	0.038496609	0.122920441	AF=0.4205;MAF=0.4205;R2=0.96535;IMPUTED	36	46	21	imputed	Fibroblast	1	RPE_Choroid	0.016960605
chr1:1035987:T:C	SLC35E2B	-4.514622907	2.05E-05	0.038642604	-0.626948138	0.038642604	0.123167163	AF=0.93055;MAF=0.06945;R2=0.99985;ER2=0.99549;TYPED	0	11	92	typed	Fibroblast	1	RPE_Choroid	0.064734104
chr1:1039282:G:T	SLC35E2B	-4.514622907	2.05E-05	0.038642604	-0.626948138	0.038642604	0.123167163	AF=0.92755;MAF=0.07245;R2=0.95582;IMPUTED	0	11	92	imputed	Fibroblast	1	RPE_Choroid	0.064734104
chr1:1045080:G:A	SLC35E2B	-4.514622907	2.05E-05	0.038642604	-0.626948138	0.038642604	0.123167163	AF=0.92705;MAF=0.07295;R2=0.94905;IMPUTED	0	11	92	imputed	Fibroblast	1	RPE_Choroid	0.064734104
chr1:1047133:T:C	SLC35E2B	-4.514622907	2.05E-05	0.038642604	-0.626948138	0.038642604	0.123167163	AF=0.92741;MAF=0.07259;R2=0.93485;IMPUTED	0	11	92	imputed	Fibroblast	1	RPE_Choroid	0.064734104
chr1:1052290:T:G	SLC35E2B	-4.514622907	2.05E-05	0.038642604	-0.626948138	0.038642604	0.123167163	AF=0.92653;MAF=0.07347;R2=0.94328;IMPUTED	0	11	92	imputed	Fibroblast	1	RPE_Choroid	0.064734104
chr1:155002603:A:G	SCAMP3	4.513868487	2.06E-05	0.038736309	0.359684746	0.038736309	0.123322879	AF=0.07538;MAF=0.07538;R2=0.67173;IMPUTED	93	9	1	imputed	Fibroblast	1	RPE_Choroid	0.03654301
chr1:230459262:T:C	TAF5L	4.512919092	2.06E-05	0.038870364	0.3811555	0.038870364	0.12351824	AF=0.0619;MAF=0.0619;R2=0.95724;IMPUTED	90	13	0	imputed	Fibroblast	1	RPE_Choroid	0.022677208
chr1:168656386:C:T	GPR161	4.512094897	2.07E-05	0.03888374	0.642086026	0.03888374	0.123687311	AF=0.10069;MAF=0.10069;R2=0.99999;ER2=0.99923;TYPED	85	17	1	typed	Fibroblast	1	RPE_Choroid	0.034150956
chr1:40980321:G:C	AC093151.3	4.511119604	2.08E-05	0.038993621	0.664966921	0.038993621	0.12388676	AF=0.18355;MAF=0.18355;R2=0.99677;IMPUTED	63	39	1	imputed	Fibroblast	1	RPE_Choroid	0.045570647
chr1:40983902:G:A	AC093151.3	4.511119604	2.08E-05	0.038993621	0.664966921	0.038993621	0.12388676	AF=0.18355;MAF=0.18355;R2=0.99684;IMPUTED	63	39	1	imputed	Fibroblast	1	RPE_Choroid	0.045570647
chr1:178100361:CA:C	CRYZL2P-SEC16B	-4.510643805	2.08E-05	0.039058335	-1.623624269	0.039058335	0.123983824	AF=0.96063;MAF=0.03937;R2=0.55684;IMPUTED	0	5	98	imputed	Fibroblast	1	RPE_Choroid	0.052611663
chr1:160586723:TTC:T	DEDD	-4.509871319	2.09E-05	0.039161472	-0.645301128	0.039161472	0.12414109	AF=0.08707;MAF=0.08707;R2=0.4116;IMPUTED	96	7	0	imputed	Fibroblast	1	RPE_Choroid	0.029880397
chr1:227163138:GTGTA:G	COQ8A	4.509205826	2.09E-05	0.039237493	0.295457188	0.039237493	0.124276259	AF=0.7248;MAF=0.2752;R2=0.98861;IMPUTED	9	37	57	imputed	Fibroblast	1	RPE_Choroid	0.068423542
chr1:227163140:GTA:G	COQ8A	4.509205826	2.09E-05	0.039237493	0.295457188	0.039237493	0.124276259	AF=0.72762;MAF=0.27238;R2=0.97696;IMPUTED	9	37	57	imputed	Fibroblast	1	RPE_Choroid	0.068423542
chr1:58550928:G:T	DAB1	4.508705417	2.10E-05	0.039306269	0.437513676	0.039306269	0.124377709	AF=0.70958;MAF=0.29042;R2=0.98824;IMPUTED	8	41	54	imputed	Fibroblast	1	RPE_Choroid	0.202256909
chr1:210670542:A:G	KCNH1	4.507266958	2.11E-05	0.039434879	1.008182724	0.039434879	0.124668461	AF=0.07986;MAF=0.07986;R2=0.99998;IMPUTED	88	14	1	imputed	Fibroblast	1	RPE_Choroid	0.010987229
chr1:210672582:T:G	KCNH1	4.507266958	2.11E-05	0.039434879	1.008182724	0.039434879	0.124668461	AF=0.07986;MAF=0.07986;R2=0.99998;IMPUTED	88	14	1	imputed	Fibroblast	1	RPE_Choroid	0.010987229
chr1:210674029:T:C	KCNH1	4.507266958	2.11E-05	0.039434879	1.008182724	0.039434879	0.124668461	AF=0.07986;MAF=0.07986;R2=0.99998;IMPUTED	88	14	1	imputed	Fibroblast	1	RPE_Choroid	0.010987229
chr1:210677338:G:C	KCNH1	4.507266958	2.11E-05	0.039434879	1.008182724	0.039434879	0.124668461	AF=0.07986;MAF=0.07986;R2=0.99998;IMPUTED	88	14	1	imputed	Fibroblast	1	RPE_Choroid	0.010987229
chr1:210677969:A:C	KCNH1	4.507266958	2.11E-05	0.039434879	1.008182724	0.039434879	0.124668461	AF=0.07986;MAF=0.07986;R2=0.99998;IMPUTED	88	14	1	imputed	Fibroblast	1	RPE_Choroid	0.010987229
chr1:210679689:C:T	KCNH1	4.507266958	2.11E-05	0.039434879	1.008182724	0.039434879	0.124668461	AF=0.07986;MAF=0.07986;R2=0.99998;IMPUTED	88	14	1	imputed	Fibroblast	1	RPE_Choroid	0.010987229
chr1:210679844:G:C	KCNH1	4.507266958	2.11E-05	0.039434879	1.008182724	0.039434879	0.124668461	AF=0.07986;MAF=0.07986;R2=0.99998;IMPUTED	88	14	1	imputed	Fibroblast	1	RPE_Choroid	0.010987229
chr1:210680083:G:A	KCNH1	4.507266958	2.11E-05	0.039434879	1.008182724	0.039434879	0.124668461	AF=0.07986;MAF=0.07986;R2=0.99998;IMPUTED	88	14	1	imputed	Fibroblast	1	RPE_Choroid	0.010987229
chr1:210680968:G:A	KCNH1	4.507266958	2.11E-05	0.039434879	1.008182724	0.039434879	0.124668461	AF=0.07986;MAF=0.07986;R2=0.99998;IMPUTED	88	14	1	imputed	Fibroblast	1	RPE_Choroid	0.010987229
chr1:210683262:T:G	KCNH1	4.507266958	2.11E-05	0.039434879	1.008182724	0.039434879	0.124668461	AF=0.07986;MAF=0.07986;R2=0.99998;IMPUTED	88	14	1	imputed	Fibroblast	1	RPE_Choroid	0.010987229
chr1:210686169:G:A	KCNH1	4.507266958	2.11E-05	0.039434879	1.008182724	0.039434879	0.124668461	AF=0.07986;MAF=0.07986;R2=0.99998;IMPUTED	88	14	1	imputed	Fibroblast	1	RPE_Choroid	0.010987229
chr1:210688375:A:G	KCNH1	4.507266958	2.11E-05	0.039434879	1.008182724	0.039434879	0.124668461	AF=0.07986;MAF=0.07986;R2=0.99998;IMPUTED	88	14	1	imputed	Fibroblast	1	RPE_Choroid	0.010987229
chr1:232852477:G:C	SIPA1L2	4.503686145	2.14E-05	0.03995664	1.257901043	0.03995664	0.125386957	AF=0.05343;MAF=0.05343;R2=0.77057;IMPUTED	94	9	0	imputed	Fibroblast	1	RPE_Choroid	0.075748361
chr1:236456572:A:G	EDARADD	4.502913848	2.14E-05	0.040055822	0.991496869	0.040055822	0.125540999	AF=0.07444;MAF=0.07444;R2=0.9047;IMPUTED	89	12	2	imputed	Fibroblast	1	RPE_Choroid	0.026488276
chr1:226841174:T:C	PYCR2	4.501209193	2.16E-05	0.0403036	0.238156494	0.0403036	0.125879943	AF=0.0785;MAF=0.0785;R2=0.74215;IMPUTED	90	12	1	imputed	Fibroblast	1	RPE_Choroid	0.019231029
chr1:52982480:G:A	TXNDC12	4.498858524	2.18E-05	0.040649491	0.24418211	0.040649491	0.12634509	AF=0.05202;MAF=0.05202;R2=0.97432;IMPUTED	94	8	1	imputed	Fibroblast	1	RPE_Choroid	0.077221434
chr1:6422284:A:G	ICMT	4.49883768	2.18E-05	0.040649491	0.242418461	0.040649491	0.126349204	AF=0.12354;MAF=0.12354;R2=0.95261;IMPUTED	80	19	4	imputed	Fibroblast	1	RPE_Choroid	0.018271505
chr1:43544900:A:G	RNF220	4.496679466	2.19E-05	0.04081098	0.913809892	0.04081098	0.126774169	AF=0.10296;MAF=0.10296;R2=0.9279;IMPUTED	83	18	2	imputed	Fibroblast	1	RPE_Choroid	0.079356713
chr1:227207311:AT:A	COQ8A	4.495695646	2.20E-05	0.040951402	0.28992732	0.040951402	0.126967288	AF=0.72906;MAF=0.27094;R2=0.99274;IMPUTED	9	36	58	imputed	Fibroblast	1	RPE_Choroid	0.068423542
chr1:41274113:A:C	AC093151.3	4.494522025	2.21E-05	0.041121824	0.419073337	0.041121824	0.12719721	AF=0.582;MAF=0.418;R2=0.9946;IMPUTED	21	41	41	imputed	Fibroblast	1	RPE_Choroid	0.045570647
chr1:23292131:T:A	C1QB	-4.493116961	2.22E-05	0.041249128	-1.79450323	0.041249128	0.12747187	AF=0.97263;MAF=0.02737;R2=0.81868;IMPUTED	0	4	99	imputed	Fibroblast	1	RPE_Choroid	0.068977634
chr1:23309522:GT:G	C1QB	-4.493116961	2.22E-05	0.041249128	-1.79450323	0.041249128	0.12747187	AF=0.96367;MAF=0.03633;R2=0.58953;IMPUTED	0	4	99	imputed	Fibroblast	1	RPE_Choroid	0.068977634
chr1:1274972:A:G	SLC35E2B	4.493060309	2.23E-05	0.041249128	0.48721983	0.041249128	0.127482931	AF=0.09038;MAF=0.09038;R2=0.97523;IMPUTED	87	15	1	imputed	Fibroblast	1	RPE_Choroid	0.064734104
chr1:1275091:T:C	SLC35E2B	4.493060309	2.23E-05	0.041249128	0.48721983	0.041249128	0.127482931	AF=0.09038;MAF=0.09038;R2=0.97524;IMPUTED	87	15	1	imputed	Fibroblast	1	RPE_Choroid	0.064734104
chr1:1277269:T:C	SLC35E2B	4.493060309	2.23E-05	0.041249128	0.48721983	0.041249128	0.127482931	AF=0.09038;MAF=0.09038;R2=0.97524;IMPUTED	87	15	1	imputed	Fibroblast	1	RPE_Choroid	0.064734104
chr1:175784436:T:A	TNN	4.490038216	2.25E-05	0.041535343	0.650995091	0.041535343	0.128071667	AF=0.09565;MAF=0.09565;R2=0.97827;IMPUTED	82	19	2	imputed	Fibroblast	1	RPE_Choroid	0.014352321
chr1:23292213:T:C	ASAP3	4.489046105	2.26E-05	0.041606298	0.396611025	0.041606298	0.128264432	AF=0.19917;MAF=0.19917;R2=0.99393;ER2=0.92432;TYPED	66	32	5	typed	Fibroblast	1	RPE_Choroid	0.192661666
[truncated: 22,955,989 more chars]
