## Supplementary material for "Single-cell quantitative trait loci analyses identify expression changes in macular degeneration risk genes": SI File 4 (part 1 of 3)

### Sheet: Rod
gene	pct_cluster_exp	donor_cell_cutoff	group_1_donors	group_2_donors	logFC_pseudobulk	logCPM_pseudobulk	F_pseudobulk	PValue_pseudobulk	FDR_pseudobulk
PRUNE2	0.229522	10 cells	10 donors	18 donors	3.24264	6.65582	35.8862	4.84834e-07	0.00550558
MTRNR2L1	0.0165418	10 cells	10 donors	18 donors	4.19018	4.19903	33.8828	8.39861e-07	0.00550558
KCND2	0.0749629	10 cells	10 donors	18 donors	3.62285	4.7153	33.2398	1.00515e-06	0.00550558
PRSS51	0.0507475	10 cells	10 donors	18 donors	3.04752	3.74961	32.3105	1.30704e-06	0.00550558
MMP2	0.100192	10 cells	10 donors	18 donors	2.2407	4.97585	22.8109	2.40318e-05	0.0729838
MIAT	0.0829261	10 cells	10 donors	18 donors	2.89856	3.73651	21.5267	3.69404e-05	0.0729838
PAFAH1B3	0.012524	10 cells	10 donors	18 donors	2.15241	2.46966	21.2663	4.03537e-05	0.0729838
PDE6H	0.0402505	10 cells	10 donors	18 donors	2.12824	3.40403	21.085	4.29256e-05	0.0729838
LINC01252	0.0398885	10 cells	10 donors	18 donors	2.84702	3.74057	20.9589	4.48161e-05	0.0729838
OR9Q1	0.0434358	10 cells	10 donors	18 donors	2.91375	4.09696	20.7869	4.75364e-05	0.0729838
UNC5D	0.25171	10 cells	10 donors	18 donors	2.45965	5.73191	20.7801	4.7648e-05	0.0729838
DPYSL4	0.0342057	10 cells	10 donors	18 donors	2.03354	3.88046	19.9739	6.29682e-05	0.0845634
RALYL	0.265863	10 cells	10 donors	18 donors	2.60667	6.04944	19.872	6.52456e-05	0.0845634
CAV1	0.033337	10 cells	10 donors	18 donors	1.72139	3.67516	17.7905	0.000136898	0.164757
HIST1H2AC	0.0587107	10 cells	10 donors	18 donors	2.15182	4.76191	17.3111	0.000163076	0.183178
IDH1	0.0809353	10 cells	10 donors	18 donors	1.47541	5.06659	17.05	0.000179507	0.189032
TRNP1	0.0343143	10 cells	10 donors	18 donors	2.37245	3.09747	16.6004	0.000212025	0.204109
GRIK4	0.100047	10 cells	10 donors	18 donors	1.99149	5.29791	16.5251	0.000218052	0.204109
THSD4	0.226662	10 cells	10 donors	18 donors	1.94101	7.30937	15.7748	0.000289018	0.256298
THNSL2	0.0154197	10 cells	10 donors	18 donors	1.91428	2.78687	14.8898	0.000405282	0.331722
ACAA2	0.0550186	10 cells	10 donors	18 donors	1.29208	4.76584	14.8381	0.000413447	0.331722
MMP2-AS1	0.232671	10 cells	10 donors	18 donors	1.86735	7.12899	14.6769	0.000440034	0.337006
NRG1	0.35183	10 cells	10 donors	18 donors	2.26369	7.06615	14.5075	0.00046993	0.344254
GLP2R	0.0187498	10 cells	10 donors	18 donors	2.58078	3.97682	14.0694	0.000557678	0.391513
CGNL1	0.0780758	10 cells	10 donors	18 donors	1.92354	4.51602	13.827	0.000613519	0.413488
HECW1	0.126253	10 cells	10 donors	18 donors	2.34692	4.94904	13.2111	0.000783688	0.50786
AL512625.3	0.00756506	10 cells	10 donors	18 donors	-2.40784	2.16457	13.0699	0.000829327	0.517531
KCNJ3	0.0752163	10 cells	10 donors	18 donors	1.7512	3.65155	12.5331	0.00103027	0.619079
AC068675.1	0.0254099	10 cells	10 donors	18 donors	1.40338	3.87341	12.4504	0.00106554	0.619079
KCNH8	0.0843378	10 cells	10 donors	18 donors	1.3366	5.24649	12.3489	0.00111056	0.623725
DST	0.625475	10 cells	10 donors	18 donors	0.573659	8.77419	12.2607	0.00115134	0.625774
AHNAK2	0.0279075	10 cells	10 donors	18 donors	2.18303	2.13149	12.1081	0.00122567	0.645354
DCX	0.0234915	10 cells	10 donors	18 donors	-1.29476	4.65777	11.8056	0.00138849	0.679256
ZDHHC18	0.0732255	10 cells	10 donors	18 donors	0.898049	5.11462	11.7702	0.001409	0.679256
NFKBIZ	0.0502407	10 cells	10 donors	18 donors	1.39961	3.86638	11.695	0.00145363	0.679256
SYT2	0.0274007	10 cells	10 donors	18 donors	2.20579	2.46015	11.6661	0.00147117	0.679256
GRK7	0.0278713	10 cells	10 donors	18 donors	2.02193	2.79635	11.6328	0.00149163	0.679256
KIF5C	0.144786	10 cells	10 donors	18 donors	1.33346	4.55805	11.5584	0.00153853	0.680912
CACNA1C	0.237268	10 cells	10 donors	18 donors	1.43624	6.48489	11.5005	0.00157609	0.680912
UNC119	0.395917	10 cells	10 donors	18 donors	-0.677056	8.45866	11.247	0.00175238	0.728321
TBC1D8	0.146161	10 cells	10 donors	18 donors	0.668037	6.29058	11.2201	0.00177228	0.728321
SFRP1	0.0155645	10 cells	10 donors	18 donors	-2.02588	3.20389	10.8718	0.00205263	0.823448
LRP4	0.0911065	10 cells	10 donors	18 donors	0.962673	5.29623	10.5108	0.00239345	0.918511
AC061992.1	0.0110037	10 cells	10 donors	18 donors	2.22035	2.14134	10.9749	0.00239946	0.918511
GOLGB1	0.444999	10 cells	10 donors	18 donors	0.816241	9.32376	10.384	0.00252707	0.918511
SPTBN1	0.487132	10 cells	10 donors	18 donors	0.72784	8.70079	10.2763	0.00264672	0.918511
C2orf71	0.0921924	10 cells	10 donors	18 donors	0.779233	5.94418	10.2726	0.00265095	0.918511
NLN	0.041264	10 cells	10 donors	18 donors	1.55224	3.66218	10.271	0.00265269	0.918511
HIST1H1D	0.00242516	10 cells	10 donors	18 donors	-2.32967	1.86924	10.2233	0.00270774	0.918511
WDR60	0.415427	10 cells	10 donors	18 donors	0.666875	9.00037	10.208	0.00272571	0.918511
CFP	0.00383683	10 cells	10 donors	18 donors	-1.99996	1.98021	10.1064	0.00284781	0.934344
AC107021.1	0.0362689	10 cells	10 donors	18 donors	1.64058	3.86843	10.0621	0.00290287	0.934344
NEK5	0.053607	10 cells	10 donors	18 donors	1.14442	4.81145	10.0335	0.00293906	0.934344
ST3GAL6-AS1	0.00267854	10 cells	10 donors	18 donors	-2.3497	1.77674	9.88626	0.00313289	0.944551
NINL	0.0603395	10 cells	10 donors	18 donors	0.873658	4.44366	9.84007	0.00319646	0.944551
KIF21B	0.12162	10 cells	10 donors	18 donors	0.734687	6.13312	9.81224	0.00323542	0.944551
LAMB4	0.00423499	10 cells	10 donors	18 donors	-2.58089	2.13241	9.77094	0.00329417	0.944551
RTKN	0.0061172	10 cells	10 donors	18 donors	1.58642	2.03638	9.76653	0.00330051	0.944551
SMAD1	0.0896587	10 cells	10 donors	18 donors	1.22271	5.07724	9.76166	0.00330753	0.944551
BCL6	0.135592	10 cells	10 donors	18 donors	0.877061	6.05722	9.62273	0.00351452	0.984283
CALB2	0.0180258	10 cells	10 donors	18 donors	1.78616	2.14601	9.59114	0.00356349	0.984283
PTX3	0.00582763	10 cells	10 donors	18 donors	-3.50441	2.95161	9.49258	0.00372097	0.999854
OPTN	0.155645	10 cells	10 donors	18 donors	0.602263	6.70201	9.36703	0.00393235	0.999854
PKD2L2	0.00637058	10 cells	10 donors	18 donors	1.63652	2.18647	9.34807	0.00396538	0.999854
KCNC2	0.122272	10 cells	10 donors	18 donors	1.79784	3.37512	9.33507	0.00398818	0.999854
ZNRF1	0.0836501	10 cells	10 donors	18 donors	1.03743	5.04368	9.31377	0.00402586	0.999854
RBBP6	0.2499	10 cells	10 donors	18 donors	0.761026	7.93595	9.25224	0.00413682	0.999854
C11orf1	0.0105694	10 cells	10 donors	18 donors	1.54638	2.50075	9.22548	0.00418608	0.999854
SNAP25-AS1	0.11467	10 cells	10 donors	18 donors	1.27512	5.47738	9.21895	0.00419821	0.999854
HLA-C	0.043472	10 cells	10 donors	18 donors	1.58143	4.16994	9.11313	0.00439988	0.999854
AZIN2	0.0680132	10 cells	10 donors	18 donors	0.885895	4.92145	9.08155	0.00446204	0.999854
SLC24A3	0.110037	10 cells	10 donors	18 donors	1.43506	4.66325	9.05705	0.00451089	0.999854
SLC27A2	0.0385854	10 cells	10 donors	18 donors	0.981509	4.12565	9.02718	0.00457124	0.999854
D2HGDH	0.0444855	10 cells	10 donors	18 donors	1.04261	4.64224	8.95237	0.00472621	0.999854
SCRG1	0.0107142	10 cells	10 donors	18 donors	1.59855	2.09072	8.91161	0.00481296	0.999854
MTRNR2L8	0.0824918	10 cells	10 donors	18 donors	1.59665	6.55019	8.91042	0.00481552	0.999854
AC087388.1	0.00506751	10 cells	10 donors	18 donors	1.70514	1.97895	8.87118	0.0049007	0.999854
TIPIN	0.0459695	10 cells	10 donors	18 donors	0.932196	4.85942	8.85802	0.00492964	0.999854
NLRC5	0.0546929	10 cells	10 donors	18 donors	1.36971	4.35079	8.85749	0.00493081	0.999854
AC009139.2	0.0164332	10 cells	10 donors	18 donors	1.18464	3.39615	8.83529	0.00498003	0.999854
ADAMTS4	0.00358345	10 cells	10 donors	18 donors	2.24758	1.94847	8.80187	0.00505512	0.999854
TEX15	0.0051037	10 cells	10 donors	18 donors	-2.66777	1.96689	8.78951	0.00508318	0.999854
AC096576.3	0.0120534	10 cells	10 donors	18 donors	1.88231	2.84941	8.77441	0.00511771	0.999854
SLC24A5	0.00372824	10 cells	10 donors	18 donors	-1.87273	2.09446	8.7314	0.00521743	0.999854
BMPR1B	0.129982	10 cells	10 donors	18 donors	1.29977	5.29464	8.71339	0.00525979	0.999854
AL359237.1	0.00351106	10 cells	10 donors	18 donors	-2.23014	2.18739	8.66345	0.00537919	0.999854
AC093607.1	0.00358345	10 cells	10 donors	18 donors	-2.36528	2.03157	8.64038	0.00543532	0.999854
SAMD15	0.0894415	10 cells	10 donors	18 donors	0.949315	6.51101	8.61619	0.00549485	0.999854
LXN	0.0131755	10 cells	10 donors	18 donors	1.42131	3.18264	8.56019	0.00563533	0.999854
SORCS1	0.143157	10 cells	10 donors	18 donors	1.17138	5.49016	8.53854	0.00569067	0.999854
AC127526.1	0.014732	10 cells	10 donors	18 donors	-2.24506	3.48683	8.53131	0.00570928	0.999854
STAT1	0.069461	10 cells	10 donors	18 donors	0.721478	4.91384	8.51727	0.00574561	0.999854
LINC02343	0.0633076	10 cells	10 donors	18 donors	1.81145	5.13511	8.45973	0.00589702	0.999854
LMNB1-DT	0.0106056	10 cells	10 donors	18 donors	1.46111	2.88796	8.44185	0.00594497	0.999854
AC010327.4	0.00647917	10 cells	10 donors	18 donors	1.40972	2.47847	8.43995	0.00595006	0.999854
CNTN6	0.0354363	10 cells	10 donors	18 donors	1.40999	3.30957	8.36523	0.00615506	0.999854
ARGLU1	0.36334	10 cells	10 donors	18 donors	0.678209	8.30484	8.36081	0.00616741	0.999854
MESD	0.116227	10 cells	10 donors	18 donors	0.641509	6.39543	8.34876	0.00620125	0.999854
MLLT11	0.0176639	10 cells	10 donors	18 donors	1.41364	2.30021	8.30222	0.00633376	0.999854
AP000311.1	0.1201	10 cells	10 donors	18 donors	1.14127	5.71299	8.29626	0.00635095	0.999854
C8orf58	0.00452456	10 cells	10 donors	18 donors	1.4301	1.93242	8.26165	0.00645175	0.999854
ERN1	0.209867	10 cells	10 donors	18 donors	0.730965	6.94531	8.23436	0.00653244	0.999854
PTPRZ1	0.0745647	10 cells	10 donors	18 donors	1.66537	3.92951	8.21171	0.00660022	0.999854
AC002996.1	0.0178087	10 cells	10 donors	18 donors	1.08597	3.61544	8.20928	0.00660752	0.999854
DEFB119	0.149202	10 cells	10 donors	18 donors	0.945247	6.514	8.20363	0.00662457	0.999854
EVL	0.512868	10 cells	10 donors	18 donors	-0.61365	9.50364	8.17195	0.00672102	0.999854
NRCAM	0.222029	10 cells	10 donors	18 donors	1.46594	5.15519	8.10562	0.00692783	0.999854
LINC01515	0.0118362	10 cells	10 donors	18 donors	-2.56044	3.9991	8.09919	0.00694822	0.999854
VWC2L	0.0251927	10 cells	10 donors	18 donors	1.25793	2.95953	8.08177	0.00700386	0.999854
AC084128.1	0.00890433	10 cells	10 donors	18 donors	1.55172	2.59064	8.0653	0.00705685	0.999854
AC097534.2	0.113729	10 cells	10 donors	18 donors	0.727395	6.03436	8.01961	0.00720616	0.999854
LINC01229	0.00285952	10 cells	10 donors	18 donors	-2.60603	1.68545	8.01545	0.00721992	0.999854
CYREN	0.0403591	10 cells	10 donors	18 donors	-0.87321	4.7978	8.00941	0.00723995	0.999854
LINC02388	0.00376443	10 cells	10 donors	18 donors	-2.38042	1.98047	7.97323	0.00736119	0.999854
PCA3	0.0299707	10 cells	10 donors	18 donors	1.83994	3.5778	7.93933	0.00747676	0.999854
NR5A2	0.0051037	10 cells	10 donors	18 donors	-1.95683	2.03622	7.93605	0.00748802	0.999854
AC096576.2	0.0203062	10 cells	10 donors	18 donors	1.81755	3.5727	7.92731	0.00751819	0.999854
CASC15	0.138234	10 cells	10 donors	18 donors	0.946356	6.09651	7.92375	0.00753052	0.999854
CADM2-AS2	0.0114019	10 cells	10 donors	18 donors	1.49747	2.97192	7.90966	0.00757947	0.999854
TRIM3	0.0276541	10 cells	10 donors	18 donors	-1.12941	4.03547	7.8951	0.00763044	0.999854
DDX24	0.148514	10 cells	10 donors	18 donors	0.801109	6.73645	7.8797	0.00768474	0.999854
AC024145.1	0.00897673	10 cells	10 donors	18 donors	1.56966	2.43851	7.87869	0.00768832	0.999854
CKMT1B	0.0178811	10 cells	10 donors	18 donors	-1.27573	3.31892	7.8588	0.00775911	0.999854
ZNF135	0.0998661	10 cells	10 donors	18 donors	0.697938	6.02717	7.79739	0.00798206	0.999854
AC104117.3	0.0142614	10 cells	10 donors	18 donors	-1.51895	2.98189	7.79047	0.00800758	0.999854
PDCD7	0.110725	10 cells	10 donors	18 donors	0.73449	6.26042	7.75113	0.00815452	0.999854
BACH1	0.183987	10 cells	10 donors	18 donors	0.586097	6.49101	7.75099	0.00815505	0.999854
AC010636.2	0.0213921	10 cells	10 donors	18 donors	1.15451	3.71583	7.74218	0.00818833	0.999854
TMEM56-RWDD3	0.00441597	10 cells	10 donors	18 donors	-1.98623	2.02238	7.7235	0.00825943	0.999854
ZBBX	0.00865096	10 cells	10 donors	18 donors	1.82772	1.88821	7.71311	0.00829923	0.999854
CFTR	0.00528469	10 cells	10 donors	18 donors	-2.06063	2.15021	7.70822	0.00831807	0.999854
ERBIN	0.248091	10 cells	10 donors	18 donors	0.768459	6.63057	7.70701	0.0083227	0.999854
ARL17B	0.214211	10 cells	10 donors	18 donors	-1.70111	7.22222	7.67518	0.00844636	0.999854
TPST1	0.1871	10 cells	10 donors	18 donors	0.543656	6.53803	7.66687	0.00847896	0.999854
MAPT	0.133456	10 cells	10 donors	18 donors	-1.22868	5.43689	7.66237	0.00849668	0.999854
AC026894.1	0.018062	10 cells	10 donors	18 donors	1.36741	3.06784	7.65293	0.00853395	0.999854
SSC4D	0.00228038	10 cells	10 donors	18 donors	-1.86366	1.6045	7.65123	0.0085407	0.999854
OXLD1	0.01437	10 cells	10 donors	18 donors	1.3679	2.66843	7.59871	0.00875152	0.999854
ZNF514	0.0690629	10 cells	10 donors	18 donors	0.768942	5.32937	7.57232	0.00885951	0.999854
AC007336.2	0.0171571	10 cells	10 donors	18 donors	1.7207	2.68394	7.56587	0.00888614	0.999854
PPP1R3B	0.0259167	10 cells	10 donors	18 donors	1.28519	3.87463	7.56242	0.00890042	0.999854
AC024592.2	0.0199443	10 cells	10 donors	18 donors	1.31615	3.30656	7.52549	0.00905474	0.999854
AL392023.2	0.0188222	10 cells	10 donors	18 donors	1.8699	2.59559	7.52156	0.00907134	0.999854
KCNB2	0.242842	10 cells	10 donors	18 donors	1.26434	4.50061	7.48906	0.00920978	0.999854
AC104365.1	0.0136099	10 cells	10 donors	18 donors	1.50868	2.81251	7.48902	0.00920996	0.999854
CCDC148-AS1	0.00669635	10 cells	10 donors	18 donors	1.68492	2.40547	7.47357	0.00927654	0.999854
BACH2	0.138994	10 cells	10 donors	18 donors	1.22704	5.03586	7.45164	0.00937197	0.999854
ZFHX4	0.0929525	10 cells	10 donors	18 donors	1.24553	4.26742	7.4513	0.00937349	0.999854
CCDC178	0.00991783	10 cells	10 donors	18 donors	-2.0644	2.80009	7.42929	0.00947032	0.999854
SRRM2	0.363195	10 cells	10 donors	18 donors	0.635279	8.46673	7.34856	0.00983485	0.999854
CLDN16	0.0031129	10 cells	10 donors	18 donors	-1.8434	1.7543	7.33956	0.00987641	0.999854
HDAC11	0.0129221	10 cells	10 donors	18 donors	1.29264	2.47364	7.3274	0.00993285	0.999854
TMCO3	0.0931335	10 cells	10 donors	18 donors	0.632231	5.42744	7.27947	0.0101587	0.999854
PPP2R5B	0.0403591	10 cells	10 donors	18 donors	0.852183	4.25988	7.27862	0.0101628	0.999854
AC090709.1	0.0400333	10 cells	10 donors	18 donors	1.56731	4.31698	7.26444	0.0102307	0.999854
ZNF175	0.0315271	10 cells	10 donors	18 donors	-0.802375	4.05797	7.25994	0.0102523	0.999854
IL7	0.0186412	10 cells	10 donors	18 donors	1.42974	3.18863	7.25668	0.010268	0.999854
SLC1A2	0.397799	10 cells	10 donors	18 donors	-0.735564	8.8607	7.23963	0.0103506	0.999854
ATP7B	0.142397	10 cells	10 donors	18 donors	0.701478	6.16544	7.22137	0.0104399	0.999854
CD46	0.210808	10 cells	10 donors	18 donors	0.621831	6.89271	7.22111	0.0104412	0.999854
RPE65	0.149455	10 cells	10 donors	18 donors	-1.27438	7.10315	7.21322	0.01048	0.999854
NEBL	0.292033	10 cells	10 donors	18 donors	1.19277	6.20815	7.21078	0.010492	0.999854
FADS2	0.11087	10 cells	10 donors	18 donors	0.685454	5.77377	7.16861	0.0107025	0.999854
DNAH10	0.0257719	10 cells	10 donors	18 donors	0.866118	3.97833	7.16456	0.0107229	0.999854
TRNAU1AP	0.0874145	10 cells	10 donors	18 donors	0.544542	5.59538	7.14196	0.0108378	0.999854
LINC01811	0.00879574	10 cells	10 donors	18 donors	-1.64862	2.81628	7.13058	0.0108961	0.999854
DUSP4	0.014732	10 cells	10 donors	18 donors	-1.59788	3.42113	7.10115	0.0110485	0.999854
LUC7L3	0.556195	10 cells	10 donors	18 donors	0.591445	9.22563	7.09026	0.0111055	0.999854
MROH8	0.0593622	10 cells	10 donors	18 donors	0.637447	5.42773	7.07942	0.0111625	0.999854
SLC14A1	0.00398161	10 cells	10 donors	18 donors	-1.91346	2.08739	7.04431	0.0113495	0.999854
AKAP9	0.751801	10 cells	10 donors	18 donors	0.478882	11.0918	7.04421	0.01135	0.999854
CDC7	0.0735512	10 cells	10 donors	18 donors	0.967413	5.3552	6.98203	0.0116893	0.999854
AC020558.1	0.00430738	10 cells	10 donors	18 donors	-1.76054	2.08749	6.95127	0.0118611	0.999854
VCP	0.0751801	10 cells	10 donors	18 donors	0.70341	5.14873	7.76696	0.0119437	0.999854
MOAP1	0.0249394	10 cells	10 donors	18 donors	1.20811	3.02071	6.9298	0.0119827	0.999854
NREP-AS1	0.0061172	10 cells	10 donors	18 donors	1.61819	2.27943	6.89745	0.0121683	0.999854
NOCT	0.0519781	10 cells	10 donors	18 donors	0.789274	4.8395	6.8695	0.0123312	0.999854
FILIP1L	0.0650089	10 cells	10 donors	18 donors	1.10793	4.22871	6.86608	0.0123513	0.999854
CHRNA3	0.0439425	10 cells	10 donors	18 donors	1.10397	4.3492	6.86487	0.0123584	0.999854
PRKCA-AS1	0.0177725	10 cells	10 donors	18 donors	1.55943	3.06082	6.84728	0.0124624	0.999854
TCEAL9	0.0277989	10 cells	10 donors	18 donors	1.04642	3.66339	6.83068	0.0125613	0.999854
AC017083.3	0.0141166	10 cells	10 donors	18 donors	1.0767	3.26207	6.81393	0.012662	0.999854
GNA14-AS1	0.00228038	10 cells	10 donors	18 donors	-2.34562	1.85261	6.8116	0.0126761	0.999854
CEP170B	0.12191	10 cells	10 donors	18 donors	-0.692168	6.42663	6.80759	0.0127004	0.999854
USPL1	0.0894053	10 cells	10 donors	18 donors	-0.650092	5.78139	6.8022	0.0127331	0.999854
A4GALT	0.00448836	10 cells	10 donors	18 donors	-1.7265	2.07254	6.79737	0.0127625	0.999854
FOXN4	0.00293191	10 cells	10 donors	18 donors	-1.43025	1.90203	6.76054	0.0129889	0.999854
AC068768.1	0.00401781	10 cells	10 donors	18 donors	1.77886	1.82164	7.23431	0.0130777	0.999854
AC022498.1	0.00141166	10 cells	10 donors	18 donors	-2.1526	1.58747	6.73116	0.0131726	0.999854
CCDC129	0.00300431	10 cells	10 donors	18 donors	-2.39113	1.93766	6.71351	0.0132843	0.999854
SSH1	0.192638	10 cells	10 donors	18 donors	0.423154	6.7186	6.70569	0.0133341	0.999854
ZNF480	0.0756144	10 cells	10 donors	18 donors	0.692943	5.59432	6.69291	0.013416	0.999854
DENND2A	0.161979	10 cells	10 donors	18 donors	0.824536	6.36664	6.68989	0.0134354	0.999854
MEF2C-AS2	0.155717	10 cells	10 donors	18 donors	0.736069	7.0087	6.67681	0.0135198	0.999854
ESR2	0.0695696	10 cells	10 donors	18 donors	0.925867	5.11699	6.65518	0.0136607	0.999854
AC012085.2	0.016216	10 cells	10 donors	18 donors	1.49806	3.21938	6.61854	0.0139031	0.999854
PRPF4B	0.286748	10 cells	10 donors	18 donors	0.561608	8.21656	6.60527	0.013992	0.999854
BCAT1	0.144533	10 cells	10 donors	18 donors	1.35139	5.12814	6.60503	0.0139936	0.999854
AC013640.1	0.00734788	10 cells	10 donors	18 donors	1.8625	2.53288	6.58104	0.0141559	0.999854
ZIC1	0.0108589	10 cells	10 donors	18 donors	-1.7928	3.04422	6.57853	0.0141729	0.999854
MCTP2	0.0280885	10 cells	10 donors	18 donors	-1.51389	3.20834	6.57205	0.0142171	0.999854
AC023590.1	0.0397799	10 cells	10 donors	18 donors	1.23533	4.18146	6.56868	0.0142402	0.999854
HBB	0.00933869	10 cells	10 donors	18 donors	-3.07633	6.8731	6.55284	0.0143492	0.999854
TBC1D3L	0.00390922	10 cells	10 donors	18 donors	-1.89192	2.19912	6.53145	0.0144977	0.999854
AC005070.3	0.00836139	10 cells	10 donors	18 donors	1.5324	2.7644	6.53105	0.0145005	0.999854
ADAMTS9-AS1	0.00680494	10 cells	10 donors	18 donors	-2.15615	2.3577	6.52717	0.0145276	0.999854
PPP3R1	0.081804	10 cells	10 donors	18 donors	-0.683894	5.67665	6.51817	0.0145908	0.999854
MXRA5	0.00915771	10 cells	10 donors	18 donors	1.54206	2.39205	6.46438	0.0149743	0.999854
PSMD7	0.0534984	10 cells	10 donors	18 donors	0.719619	5.05529	6.45959	0.015009	0.999854
AC078845.1	0.0269302	10 cells	10 donors	18 donors	0.959393	3.94434	6.45941	0.0150102	0.999854
SPHKAP	0.0256995	10 cells	10 donors	18 donors	-1.37386	3.47054	6.44178	0.0151386	0.999854
SLC8A1-AS1	0.0325406	10 cells	10 donors	18 donors	1.18265	3.79409	6.44008	0.0151511	0.999854
AC009133.1	0.0158903	10 cells	10 donors	18 donors	1.07883	3.07291	6.43743	0.0151704	0.999854
SLC35F4	0.331958	10 cells	10 donors	18 donors	-0.645197	8.85821	6.41079	0.0153671	0.999854
IGHGP	0.00731169	10 cells	10 donors	18 donors	1.80657	3.13403	6.40823	0.0153862	0.999854
WRB	0.200347	10 cells	10 donors	18 donors	0.472502	7.07015	6.40003	0.0154473	0.999854
RBM14	0.0857856	10 cells	10 donors	18 donors	-0.781198	5.50966	6.39884	0.0154562	0.999854
KRT8	0.0081804	10 cells	10 donors	18 donors	-1.55771	2.67454	6.39332	0.0154976	0.999854
HTR2C	0.00698592	10 cells	10 donors	18 donors	-1.92891	2.51205	6.3571	0.0157719	0.999854
UGDH-AS1	0.0846636	10 cells	10 donors	18 donors	0.643365	5.55573	6.34827	0.0158395	0.999854
AP000462.1	0.132551	10 cells	10 donors	18 donors	1.43508	6.22465	6.34696	0.0158495	0.999854
SCARNA9	0.00376443	10 cells	10 donors	18 donors	-1.65263	2.17305	6.34679	0.0158509	0.999854
AFAP1L1	0.0866544	10 cells	10 donors	18 donors	0.684267	5.45425	6.31221	0.0161191	0.999854
CNTLN	0.106888	10 cells	10 donors	18 donors	0.715117	5.64673	6.31058	0.0161318	0.999854
INTU	0.347522	10 cells	10 donors	18 donors	0.495181	8.41233	6.30315	0.0161901	0.999854
LINC02196	0.00655156	10 cells	10 donors	18 donors	-1.8821	2.21062	6.30123	0.0162052	0.999854
MLF1	0.0708003	10 cells	10 donors	18 donors	-0.688978	5.55211	6.29517	0.016253	0.999854
AL353052.1	0.00539327	10 cells	10 donors	18 donors	1.39609	2.06685	6.27414	0.0164199	0.999854
AC005537.1	0.0236001	10 cells	10 donors	18 donors	1.26178	3.34356	6.26739	0.0164739	0.999854
NEFL	0.0727911	10 cells	10 donors	18 donors	1.38669	3.03398	6.26455	0.0164967	0.999854
TMEM243	0.0159626	10 cells	10 donors	18 donors	1.14502	3.09601	6.25869	0.0165438	0.999854
ACTR8	0.0102074	10 cells	10 donors	18 donors	-1.28891	2.84599	6.25102	0.0166056	0.999854
SYT12	0.0146234	10 cells	10 donors	18 donors	1.92116	2.81053	6.23357	0.0167472	0.999854
AC087203.3	0.00224418	10 cells	10 donors	18 donors	-1.82889	1.70944	6.222	0.0168418	0.999854
SIK2	0.438122	10 cells	10 donors	18 donors	-0.531541	9.08535	6.20613	0.0169726	0.999854
LYZ	0.00419879	10 cells	10 donors	18 donors	-1.69192	2.07798	6.20568	0.0169763	0.999854
POU2AF1	0.0723929	10 cells	10 donors	18 donors	1.48875	4.94756	6.20347	0.0169946	0.999854
NDUFS2	0.0809715	10 cells	10 donors	18 donors	0.621143	5.11055	6.18435	0.0171538	0.999854
ADAMTS1	0.0238897	10 cells	10 donors	18 donors	1.26822	3.82471	6.18407	0.0171561	0.999854
AL358234.1	0.0082166	10 cells	10 donors	18 donors	-1.82939	2.56297	6.17552	0.0172278	0.999854
MT-ND5	0.251964	10 cells	10 donors	18 donors	0.98469	7.66146	6.17125	0.0172638	0.999854
AC126696.2	0.00886814	10 cells	10 donors	18 donors	-1.3209	2.62485	6.15376	0.0174117	0.999854
SAMD1	0.0170485	10 cells	10 donors	18 donors	1.1325	2.79478	6.1448	0.0174881	0.999854
AC010601.1	0.0152025	10 cells	10 donors	18 donors	1.41838	3.33469	6.14372	0.0174973	0.999854
RC3H1	0.259746	10 cells	10 donors	18 donors	-0.454461	7.44599	6.13811	0.0175454	0.999854
PRCD	0.394288	10 cells	10 donors	18 donors	0.587055	9.11138	6.12456	0.017662	0.999854
LRRC8A	0.0297535	10 cells	10 donors	18 donors	0.897661	3.70178	6.10074	0.017869	0.999854
KMT2A	0.430883	10 cells	10 donors	18 donors	0.463138	8.83926	6.10071	0.0178692	0.999854
AC015923.1	0.0091939	10 cells	10 donors	18 donors	1.53157	2.46964	6.10008	0.0178747	0.999854
RP1L1	0.26275	10 cells	10 donors	18 donors	0.565365	8.22464	6.0982	0.0178911	0.999854
MT-ND4L	0.104535	10 cells	10 donors	18 donors	1.05093	5.99629	6.09118	0.0179527	0.999854
CNTN3	0.0553444	10 cells	10 donors	18 donors	-1.07809	4.36863	6.07942	0.0180563	0.999854
RCN3	0.0114381	10 cells	10 donors	18 donors	1.35516	3.31559	6.07532	0.0180926	0.999854
LRP4-AS1	0.0103884	10 cells	10 donors	18 donors	1.45134	2.45011	6.05906	0.0182373	0.999854
ARHGAP1	0.0993955	10 cells	10 donors	18 donors	0.743145	5.43877	6.05153	0.0183048	0.999854
FAIM2	0.0429652	10 cells	10 donors	18 donors	1.43258	2.13399	6.03459	0.0184575	0.999854
GOLGA7B	0.0319977	10 cells	10 donors	18 donors	-1.08275	4.57548	6.02726	0.018524	0.999854
PTP4A3	0.307923	10 cells	10 donors	18 donors	0.546394	7.92415	6.01266	0.0186571	0.999854
EEA1	0.33793	10 cells	10 donors	18 donors	0.402387	7.97087	5.98155	0.0189444	0.999854
CFAP161	0.0340609	10 cells	10 donors	18 donors	-0.982245	4.14194	5.98036	0.0189555	0.999854
AC138123.1	0.01694	10 cells	10 donors	18 donors	-1.34354	3.05014	5.96785	0.0190724	0.999854
LINC01692	0.0051399	10 cells	10 donors	18 donors	-2.08669	2.20678	5.96731	0.0190775	0.999854
PNCK	0.0852789	10 cells	10 donors	18 donors	-0.729815	5.68719	5.96381	0.0191104	0.999854
AL160313.1	0.121041	10 cells	10 donors	18 donors	0.730178	6.6244	5.96281	0.0191197	0.999854
MT-CYB	0.497448	10 cells	10 donors	18 donors	1.18986	10.1547	5.95791	0.0191659	0.999854
DHRS11	0.0440149	10 cells	10 donors	18 donors	-0.868286	4.67275	5.93281	0.0194041	0.999854
GAS8	0.0687733	10 cells	10 donors	18 donors	0.550431	5.24907	5.92257	0.0195023	0.999854
AL050403.2	0.469939	10 cells	10 donors	18 donors	-0.649528	9.90161	5.91242	0.0196	0.999854
ZNF295-AS1	0.00608101	10 cells	10 donors	18 donors	-1.49693	2.80955	5.91201	0.0196039	0.999854
PTPRN2	0.25504	10 cells	10 donors	18 donors	0.770146	7.16977	5.90856	0.0196373	0.999854
AC106795.3	0.0196185	10 cells	10 donors	18 donors	1.41746	3.58413	5.88739	0.0198433	0.999854
ZBTB20-AS5	0.0190393	10 cells	10 donors	18 donors	1.42955	3.39614	5.86892	0.020025	0.999854
WDR59	0.293517	10 cells	10 donors	18 donors	0.559207	7.75421	5.84672	0.0202458	0.999854
TMEM26	0.00195461	10 cells	10 donors	18 donors	-1.78998	1.70705	5.82567	0.0204575	0.999854
VTN	0.042929	10 cells	10 donors	18 donors	1.10174	3.95577	5.82131	0.0205016	0.999854
RBM3	0.0569733	10 cells	10 donors	18 donors	-0.750139	4.93195	5.81487	0.020567	0.999854
IL27RA	0.00401781	10 cells	10 donors	18 donors	-1.65753	2.00728	5.8146	0.0205698	0.999854
B3GALT5	0.185579	10 cells	10 donors	18 donors	0.995711	6.30643	5.80973	0.0206194	0.999854
KCTD8	0.391067	10 cells	10 donors	18 donors	-0.71117	9.14944	5.75742	0.0211606	0.999854
NEURL2	0.00955587	10 cells	10 donors	18 donors	1.37772	2.96209	5.75576	0.021178	0.999854
NUSAP1	0.00590003	10 cells	10 donors	18 donors	1.49406	2.24219	5.75566	0.021179	0.999854
DSG2	0.00369204	10 cells	10 donors	18 donors	-1.3125	1.81143	5.74337	0.0213085	0.999854
HBA1	0.0112933	10 cells	10 donors	18 donors	-2.27703	4.47534	5.74027	0.0213413	0.999854
CCDC85C	0.206537	10 cells	10 donors	18 donors	0.591978	7.04263	5.72356	0.021519	0.999854
CALCRL	0.0125602	10 cells	10 donors	18 donors	-1.59241	3.22168	5.71302	0.0216319	0.999854
CENPP	0.183842	10 cells	10 donors	18 donors	-0.688848	7.24365	5.71246	0.021638	0.999854
PLET1	0.00673254	10 cells	10 donors	18 donors	1.42327	2.28823	5.68448	0.0219409	0.999854
MGARP	0.0306584	10 cells	10 donors	18 donors	1.38264	2.26931	5.66254	0.0221816	0.999854
AC002429.2	0.036667	10 cells	10 donors	18 donors	0.988118	4.18955	5.65645	0.0222489	0.999854
AC008080.1	0.00763746	10 cells	10 donors	18 donors	1.12374	2.55381	5.65384	0.0222779	0.999854
DDX50	0.15959	10 cells	10 donors	18 donors	0.443895	6.8871	5.6483	0.0223394	0.999854
PROS1	0.159011	10 cells	10 donors	18 donors	0.53203	6.58075	5.62969	0.0225474	0.999854
TAS2R43	0.00180982	10 cells	10 donors	18 donors	-1.4808	1.6521	5.62828	0.0225632	0.999854
LCNL1	0.00846998	10 cells	10 donors	18 donors	-2.01267	2.63874	5.62798	0.0225667	0.999854
GRTP1	0.123104	10 cells	10 donors	18 donors	-0.485761	6.45243	5.61115	0.0227567	0.999854
UCKL1-AS1	0.00492272	10 cells	10 donors	18 donors	1.33173	1.97575	5.60892	0.022782	0.999854
CDCA2	0.00474174	10 cells	10 donors	18 donors	-1.46236	2.24062	5.60337	0.0228452	0.999854
CLEC12A	0.00195461	10 cells	10 donors	18 donors	-1.75584	1.81533	5.59194	0.0229759	0.999854
TRIM13	0.0704383	10 cells	10 donors	18 donors	0.662664	5.06242	5.5852	0.0230532	0.999854
MLLT3	0.144171	10 cells	10 donors	18 donors	0.874789	5.31379	5.57802	0.023136	0.999854
ETV5	0.0245412	10 cells	10 donors	18 donors	-1.22757	3.74845	5.57733	0.023144	0.999854
AC092839.1	0.00937489	10 cells	10 donors	18 donors	1.30407	2.47631	5.57319	0.0231919	0.999854
CCDC112	0.063923	10 cells	10 donors	18 donors	0.569836	5.34885	5.57079	0.0232197	0.999854
CDC42EP2	0.00492272	10 cells	10 donors	18 donors	1.44241	2.04287	5.56358	0.0233034	0.999854
PLPPR5	0.0117277	10 cells	10 donors	18 donors	1.90053	2.12039	5.55755	0.0233738	0.999854
AL357375.1	0.0051037	10 cells	10 donors	18 donors	1.42396	2.17933	5.55287	0.0234285	0.999854
VSIG10	0.0370652	10 cells	10 donors	18 donors	0.802771	3.99798	5.52497	0.0237577	0.999854
AC018521.5	0.00597242	10 cells	10 donors	18 donors	1.21575	2.18309	5.52387	0.0237708	0.999854
SIRPA	0.10982	10 cells	10 donors	18 donors	0.449358	5.89297	5.52261	0.0237858	0.999854
AL110292.1	0.0051399	10 cells	10 donors	18 donors	-1.62873	2.16705	5.51928	0.0238254	0.999854
PCF11	0.145618	10 cells	10 donors	18 donors	0.548578	6.71911	5.51808	0.0238397	0.999854
AC087855.1	0.0360155	10 cells	10 donors	18 donors	1.53391	4.24833	5.51762	0.0238453	0.999854
SEMA3F-AS1	0.0572266	10 cells	10 donors	18 donors	0.8988	4.84411	5.49749	0.0240868	0.999854
PLSCR2	0.0166142	10 cells	10 donors	18 donors	1.11357	3.1796	5.48562	0.0242304	0.999854
NFYC	0.0866544	10 cells	10 donors	18 donors	-0.606623	5.59084	5.47489	0.0243611	0.999854
LINC02585	0.00354725	10 cells	10 donors	18 donors	1.51991	1.79226	5.4726	0.0243892	0.999854
JUN	0.0369566	10 cells	10 donors	18 donors	0.937653	4.25324	5.45402	0.0246175	0.999854
C6orf120	0.0110399	10 cells	10 donors	18 donors	1.10274	2.5974	5.44334	0.0247498	0.999854
AC011306.1	0.00477793	10 cells	10 donors	18 donors	-1.74904	2.12745	5.4271	0.0249526	0.999854
WNK3	0.125602	10 cells	10 donors	18 donors	0.494888	6.62872	5.40325	0.0252534	0.999854
MPHOSPH8	0.276867	10 cells	10 donors	18 donors	0.522872	7.82328	5.39793	0.025321	0.999854
USP35	0.00655156	10 cells	10 donors	18 donors	1.25006	1.97933	5.38976	0.0254254	0.999854
FUNDC1	0.0119086	10 cells	10 donors	18 donors	1.26466	2.66389	5.37453	0.025621	0.999854
CSTF1	0.0331922	10 cells	10 donors	18 donors	0.711445	4.28268	5.37336	0.0256361	0.999854
SLC2A3	0.147356	10 cells	10 donors	18 donors	0.712056	6.3244	5.36774	0.0257088	0.999854
SGTB	0.0376443	10 cells	10 donors	18 donors	1.21331	3.14253	5.36118	0.0257938	0.999854
STC2	0.00799942	10 cells	10 donors	18 donors	1.3867	2.15123	5.35838	0.0258302	0.999854
MBD6	0.0835777	10 cells	10 donors	18 donors	-0.734571	5.61067	5.35538	0.0258692	0.999854
NFIC	0.283491	10 cells	10 donors	18 donors	0.394582	7.69211	5.34916	0.0259505	0.999854
RAB8B	0.153437	10 cells	10 donors	18 donors	-0.64038	6.69725	5.33693	0.026111	0.999854
SLC4A7	0.566475	10 cells	10 donors	18 donors	-0.512506	10.1192	5.32879	0.0262184	0.999854
LRRC23	0.263402	10 cells	10 donors	18 donors	0.411851	7.97784	5.32709	0.0262408	0.999854
HNRNPA3	0.26941	10 cells	10 donors	18 donors	0.376803	7.40904	5.31926	0.0263448	0.999854
DCAF8L2	0.00293191	10 cells	10 donors	18 donors	-1.96021	1.93256	5.30708	0.0265072	0.999854
PATL2	0.0135013	10 cells	10 donors	18 donors	1.48937	2.4473	5.30423	0.0265454	0.999854
LINC00670	0.0072031	10 cells	10 donors	18 donors	-1.58975	2.68011	5.30353	0.0265547	0.999854
ST3GAL1	0.110544	10 cells	10 donors	18 donors	-0.733404	6.25341	5.30257	0.0265677	0.999854
ST8SIA6-AS1	0.00246136	10 cells	10 donors	18 donors	-2.10061	1.86856	5.30083	0.0265909	0.999854
C9orf84	0.0170847	10 cells	10 donors	18 donors	1.09097	3.3716	5.29454	0.0266756	0.999854
IRF8	0.0030405	10 cells	10 donors	18 donors	-1.59625	1.83967	5.28899	0.0267505	0.999854
TCEAL3	0.0251204	10 cells	10 donors	18 donors	1.00767	3.71484	5.28107	0.0268577	0.999854
PRDM6	0.0105332	10 cells	10 donors	18 donors	1.10938	2.64332	5.27341	0.026962	0.999854
TMEM234	0.0216093	10 cells	10 donors	18 donors	0.775944	3.81862	5.26433	0.0270861	0.999854
BMP6	0.0111123	10 cells	10 donors	18 donors	-1.62325	2.8134	5.26333	0.0270997	0.999854
AL354822.1	0.022116	10 cells	10 donors	18 donors	-1.04117	3.80294	5.26127	0.027128	0.999854
BHMT2	0.00633438	10 cells	10 donors	18 donors	-1.59533	2.37384	5.26077	0.0271348	0.999854
NIFK-AS1	0.0942194	10 cells	10 donors	18 donors	0.543889	5.81963	5.25865	0.027164	0.999854
AC012404.1	0.0371738	10 cells	10 donors	18 donors	1.35642	3.62541	5.24817	0.0273084	0.999854
AC087289.3	0.00499511	10 cells	10 donors	18 donors	-1.33931	2.30757	5.24693	0.0273255	0.999854
AC016205.1	0.00984544	10 cells	10 donors	18 donors	-1.81024	2.98408	5.24373	0.0273699	0.999854
JPH1	0.00387302	10 cells	10 donors	18 donors	-1.37876	1.75719	5.2209	0.0276882	0.999854
UHRF1BP1	0.10725	10 cells	10 donors	18 donors	-0.486194	6.20362	5.21821	0.0277259	0.999854
SMTN	0.0443769	10 cells	10 donors	18 donors	-0.883652	4.95606	5.20527	0.0279084	0.999854
SIN3A	0.143229	10 cells	10 donors	18 donors	0.372042	6.34224	5.20434	0.0279215	0.999854
PYY	0.00383683	10 cells	10 donors	18 donors	-1.75811	1.99528	5.20395	0.0279271	0.999854
TOMM5	0.00503131	10 cells	10 donors	18 donors	-1.22116	2.0487	5.19925	0.0279937	0.999854
YPEL1	0.0544757	10 cells	10 donors	18 donors	0.65653	5.04751	5.18542	0.0281908	0.999854
AC104472.3	0.00369204	10 cells	10 donors	18 donors	1.51806	1.88567	6.23617	0.0282166	0.999854
NKTR	0.474681	10 cells	10 donors	18 donors	0.499278	9.04676	5.18075	0.0282578	0.999854
KIZ-AS1	0.0168314	10 cells	10 donors	18 donors	1.14373	2.85268	5.1701	0.0284109	0.999854
WIF1	0.124443	10 cells	10 donors	18 donors	1.42678	4.12728	5.16798	0.0284415	0.999854
RELL2	0.030767	10 cells	10 donors	18 donors	1.1027	3.22141	5.16409	0.0284978	0.999854
AC020911.2	0.0051761	10 cells	10 donors	18 donors	-1.59832	2.06379	5.15581	0.0286179	0.999854
ZNF43	0.0616426	10 cells	10 donors	18 donors	0.607457	5.25349	5.15388	0.028646	0.999854
AC013553.4	0.010135	10 cells	10 donors	18 donors	-1.20055	3.22597	5.14724	0.0287428	0.999854
P2RX4	0.0264234	10 cells	10 donors	18 donors	0.842586	3.90366	5.1451	0.0287741	0.999854
RGS2	0.010497	10 cells	10 donors	18 donors	1.30019	2.95237	5.1427	0.0288092	0.999854
PCYT1B	0.0190031	10 cells	10 donors	18 donors	-1.46849	3.0919	5.14239	0.0288138	0.999854
AL135999.1	0.00535708	10 cells	10 donors	18 donors	1.18401	2.00072	5.13708	0.0288917	0.999854
ACSM6	0.0141166	10 cells	10 donors	18 donors	1.27423	3.12928	5.12472	0.0290739	0.999854
KCNC1	0.0237811	10 cells	10 donors	18 donors	1.22725	2.61601	5.12135	0.0291238	0.999854
SND1-IT1	0.0756144	10 cells	10 donors	18 donors	0.881611	4.79704	5.11746	0.0291816	0.999854
IL18BP	0.0163608	10 cells	10 donors	18 donors	1.02211	3.79779	5.11676	0.0291918	0.999854
UBAP1L	0.189887	10 cells	10 donors	18 donors	-0.648121	7.2078	5.11451	0.0292254	0.999854
AC003681.1	0.00991783	10 cells	10 donors	18 donors	1.3143	2.44099	5.11106	0.0292767	0.999854
MGAT4B	0.00894053	10 cells	10 donors	18 donors	1.22476	2.06892	5.88266	0.0296097	0.999854
PRRC2C	0.400152	10 cells	10 donors	18 donors	0.525226	8.87066	5.08246	0.0297064	0.999854
NUP214	0.164984	10 cells	10 donors	18 donors	-0.422766	6.77518	5.07566	0.0298096	0.999854
LINC01837	0.00314909	10 cells	10 donors	18 donors	-2.15742	2.02752	5.06886	0.0299131	0.999854
LINC01900	0.0040902	10 cells	10 donors	18 donors	-1.66143	2.11524	5.05781	0.0300822	0.999854
LRAT	0.0466573	10 cells	10 donors	18 donors	-1.29875	5.28449	5.05682	0.0300973	0.999854
PARP1	0.0765917	10 cells	10 donors	18 donors	0.591599	5.39578	5.05659	0.0301009	0.999854
CADM2-AS1	0.00966446	10 cells	10 donors	18 donors	1.33972	2.87888	5.04946	0.0302106	0.999854
AC005899.8	0.0104246	10 cells	10 donors	18 donors	1.16371	2.70601	5.04607	0.030263	0.999854
TUBA4A	0.0290296	10 cells	10 donors	18 donors	0.940167	3.36358	5.04442	0.0302885	0.999854
AC018695.6	0.00752887	10 cells	10 donors	18 donors	-1.315	2.58038	6.41196	0.0303927	0.999854
C22orf34	0.00865096	10 cells	10 donors	18 donors	-1.23637	2.78467	5.0347	0.0304392	0.999854
OLFM2	0.0895139	10 cells	10 donors	18 donors	0.659597	5.77511	5.03221	0.0304779	0.999854
FAM155A	0.487349	10 cells	10 donors	18 donors	1.35016	8.40119	5.03152	0.0304887	0.999854
ATP6V1E2	0.0259891	10 cells	10 donors	18 donors	0.729611	3.95965	5.02609	0.0305734	0.999854
LYPD6	0.0658776	10 cells	10 donors	18 donors	-0.921007	5.6621	5.02489	0.0305921	0.999854
C8orf37-AS1	0.040902	10 cells	10 donors	18 donors	1.01005	4.21483	5.01569	0.0307363	0.999854
TSHZ3	0.0219713	10 cells	10 donors	18 donors	-1.32875	2.65147	5.01492	0.0307485	0.999854
PLPP5	0.0106418	10 cells	10 donors	18 donors	-1.21395	2.74164	5.00556	0.030896	0.999854
LDB2	0.130126	10 cells	10 donors	18 donors	-1.00904	6.10177	4.999	0.0309999	0.999854
AC098828.3	0.00213559	10 cells	10 donors	18 donors	-1.71795	1.86588	4.99846	0.0310083	0.999854
HTR1E	0.0271474	10 cells	10 donors	18 donors	1.02909	4.20924	4.99045	0.0311357	0.999854
CLCN5	0.0423499	10 cells	10 donors	18 donors	-0.819984	4.46028	4.97187	0.0314334	0.999854
CCDC40	0.131538	10 cells	10 donors	18 donors	0.511139	6.57916	4.97009	0.0314619	0.999854
MAP1A	0.0388388	10 cells	10 donors	18 donors	1.16119	2.81639	4.96415	0.0315578	0.999854
LTBP2	0.0487928	10 cells	10 donors	18 donors	0.959462	4.41465	4.95881	0.0316443	0.999854
AC079362.1	0.479639	10 cells	10 donors	18 donors	-0.643702	9.83784	4.95498	0.0317066	0.999854
ZNF627	0.0735512	10 cells	10 donors	18 donors	0.526272	5.66582	4.94905	0.031803	0.999854
SH3GL3	0.0499873	10 cells	10 donors	18 donors	1.20639	2.91968	4.94555	0.0318601	0.999854
C6orf62	0.155174	10 cells	10 donors	18 donors	-0.49436	6.54629	4.94264	0.0319078	0.999854
FAM189A1	0.0316357	10 cells	10 donors	18 donors	-1.16457	3.81365	4.92859	0.0321386	0.999854
PTPN20	0.0161436	10 cells	10 donors	18 donors	1.0538	2.66187	4.91271	0.0324016	0.999854
SLIT2	0.139899	10 cells	10 donors	18 donors	0.940597	5.13997	4.90459	0.0325371	0.999854
CCBE1	0.0457523	10 cells	10 donors	18 donors	0.990337	4.41422	4.89549	0.0326895	0.999854
ABI1	0.122815	10 cells	10 donors	18 donors	-0.571097	5.85184	4.89276	0.0327354	0.999854
DNAJB11	0.0216817	10 cells	10 donors	18 donors	-0.854332	3.6454	4.88794	0.0328167	0.999854
NIPA1	0.0486119	10 cells	10 donors	18 donors	0.770829	4.67484	4.88004	0.0329503	0.999854
SLC4A10	0.228183	10 cells	10 donors	18 donors	0.879932	5.76282	4.87748	0.0329938	0.999854
AC016723.1	0.153944	10 cells	10 donors	18 donors	0.634162	6.54261	4.87531	0.0330306	0.999854
MT-ND4	0.510986	10 cells	10 donors	18 donors	0.97094	9.91813	4.87409	0.0330513	0.999854
ZC3H6	0.271474	10 cells	10 donors	18 donors	0.390617	7.73981	4.87294	0.0330709	0.999854
GADD45A	0.0121258	10 cells	10 donors	18 donors	1.14744	3.15447	4.8717	0.0330919	0.999854
ARSG	0.182466	10 cells	10 donors	18 donors	-0.448995	7.14808	4.87131	0.0330986	0.999854
ST6GALNAC2	0.19452	10 cells	10 donors	18 donors	0.428741	6.97163	4.87031	0.0331156	0.999854
SMIM2-AS1	0.00481413	10 cells	10 donors	18 donors	-1.33123	1.98893	4.86352	0.0332316	0.999854
ITGB8	0.0874145	10 cells	10 donors	18 donors	-1.1592	5.57451	4.86055	0.0332823	0.999854
PAQR9-AS1	0.0500597	10 cells	10 donors	18 donors	0.612238	4.99002	4.85648	0.0333523	0.999854
TSPAN7	0.0581315	10 cells	10 donors	18 donors	0.927424	3.90454	4.85196	0.03343	0.999854
AC011092.2	0.0270388	10 cells	10 donors	18 donors	0.99638	3.77864	4.84631	0.0335273	0.999854
AC004052.1	0.00405401	10 cells	10 donors	18 donors	-1.74471	2.01256	4.8433	0.0335793	0.999854
SUGCT	0.159228	10 cells	10 donors	18 donors	-0.459291	7.11587	4.82478	0.0339014	0.999854
RS1	0.168676	10 cells	10 donors	18 donors	-0.503765	7.09336	4.81864	0.034009	0.999854
ANKK1	0.0129221	10 cells	10 donors	18 donors	0.928484	2.99636	4.81832	0.0340144	0.999854
AC007277.1	0.0128136	10 cells	10 donors	18 donors	1.04497	3.20688	4.81544	0.0340651	0.999854
AL356476.1	0.00180982	10 cells	10 donors	18 donors	-1.79824	1.74876	4.81526	0.0340682	0.999854
GNLY	0.00427118	10 cells	10 donors	18 donors	1.73469	2.26938	4.8068	0.0342173	0.999854
LINC00526	0.00380063	10 cells	10 donors	18 donors	1.17018	1.79386	4.80619	0.0342281	0.999854
SERPINB1	0.0229486	10 cells	10 donors	18 donors	0.943713	3.72718	4.80124	0.0343156	0.999854
ADAMTS18	0.0393094	10 cells	10 donors	18 donors	1.00102	3.83602	4.79556	0.0344164	0.999854
DNAJC14	0.00694972	10 cells	10 donors	18 donors	1.26713	2.27714	5.57271	0.0345377	0.999854
LNCSRLR	0.0507113	10 cells	10 donors	18 donors	1.03418	4.31681	4.78635	0.0345804	0.999854
C14orf132	0.0178087	10 cells	10 donors	18 donors	1.36003	2.09265	4.78567	0.0345926	0.999854
B4GALT4	0.0223694	10 cells	10 donors	18 donors	0.815336	3.20369	4.78358	0.0346299	0.999854
LAMTOR4	0.0489014	10 cells	10 donors	18 donors	-0.640487	4.64972	4.78098	0.0346765	0.999854
SYTL2	0.0684837	10 cells	10 donors	18 donors	0.656692	4.88637	4.77989	0.034696	0.999854
SYNM	0.0546567	10 cells	10 donors	18 donors	0.826097	4.5091	4.77516	0.034781	0.999854
LRRIQ3	0.00937489	10 cells	10 donors	18 donors	-1.1416	2.82701	4.77035	0.0348675	0.999854
PHF20	0.248778	10 cells	10 donors	18 donors	0.337399	7.5653	4.76937	0.0348851	0.999854
DDX10	0.164441	10 cells	10 donors	18 donors	-0.472365	6.53368	4.76845	0.0349018	0.999854
RAP2C-AS1	0.0977667	10 cells	10 donors	18 donors	-0.488572	6.21646	4.76713	0.0349255	0.999854
MPP6	0.118507	10 cells	10 donors	18 donors	0.844294	5.85659	4.76537	0.0349574	0.999854
JHY	0.0156731	10 cells	10 donors	18 donors	-1.31081	3.07312	4.73763	0.0354626	0.999854
IL17B	0.0166142	10 cells	10 donors	18 donors	1.18297	3.24664	4.73673	0.0354792	0.999854
HS3ST3A1	0.0214645	10 cells	10 donors	18 donors	1.60862	2.75697	4.73569	0.0354982	0.999854
SPEN	0.280559	10 cells	10 donors	18 donors	0.479022	8.04096	4.72711	0.0356564	0.999854
RAB15	0.0100626	10 cells	10 donors	18 donors	-1.23506	1.99744	4.70313	0.0361021	0.999854
SPTAN1	0.36848	10 cells	10 donors	18 donors	0.402129	7.76769	4.70166	0.0361297	0.999854
CD47	0.357114	10 cells	10 donors	18 donors	-0.677378	8.22068	4.69184	0.0363142	0.999854
AL163952.1	0.0157455	10 cells	10 donors	18 donors	1.0802	2.96181	4.68724	0.036401	0.999854
AC012613.1	0.236327	10 cells	10 donors	18 donors	-0.606291	8.00774	4.68429	0.0364567	0.999854
SLC38A11	0.0112933	10 cells	10 donors	18 donors	-1.41457	2.40208	4.68091	0.0365206	0.999854
FAM161A	0.400804	10 cells	10 donors	18 donors	0.479552	9.22224	4.67923	0.0365526	0.999854
OR2M4	0.00416259	10 cells	10 donors	18 donors	1.32171	1.9946	4.67713	0.0365924	0.999854
UCHL1	0.0623303	10 cells	10 donors	18 donors	1.36276	2.80166	4.66933	0.0367408	0.999854
TBRG4	0.0158903	10 cells	10 donors	18 donors	-0.880696	3.40867	4.66609	0.0368029	0.999854
ENDOV	0.0444131	10 cells	10 donors	18 donors	0.663043	4.71421	4.65189	0.0370753	0.999854
TVP23A	0.0129583	10 cells	10 donors	18 donors	-1.4901	2.44421	4.6432	0.0372431	0.999854
CD163L1	0.100518	10 cells	10 donors	18 donors	0.646307	6.46852	4.64123	0.0372814	0.999854
AC004803.1	0.00296811	10 cells	10 donors	18 donors	1.27063	1.68339	4.74204	0.0373606	0.999854
BHLHE41	0.177218	10 cells	10 donors	18 donors	0.558245	6.54737	4.63411	0.0374197	0.999854
BTBD1	0.0794513	10 cells	10 donors	18 donors	-0.513808	5.50688	4.63074	0.0374853	0.999854
RASA2	0.367756	10 cells	10 donors	18 donors	-0.492674	8.25614	4.62743	0.03755	0.999854
TPCN2	0.05748	10 cells	10 donors	18 donors	-0.634087	5.17473	4.62138	0.0376683	0.999854
CRISPLD2	0.0251204	10 cells	10 donors	18 donors	0.999054	4.36286	4.61684	0.0377574	0.999854
NOC3L	0.0451008	10 cells	10 donors	18 donors	-0.591626	4.81773	4.61077	0.0378769	0.999854
AL358473.1	0.00532088	10 cells	10 donors	18 donors	1.23971	2.01056	4.59477	0.0381941	0.999854
TMEM51	0.0100626	10 cells	10 donors	18 donors	-1.22506	2.92013	4.59189	0.0382514	0.999854
AC131571.1	0.0135737	10 cells	10 donors	18 donors	1.17367	2.85761	4.5904	0.038281	0.999854
AL591806.3	0.0261701	10 cells	10 donors	18 donors	0.794354	4.12218	4.5888	0.0383129	0.999854
FOXP4-AS1	0.00166504	10 cells	10 donors	18 donors	-1.80901	1.62404	4.58444	0.0384002	0.999854
MAT2A	0.128027	10 cells	10 donors	18 donors	0.785848	5.85099	4.57746	0.0385402	0.999854
CHL1	0.0495168	10 cells	10 donors	18 donors	0.948844	4.43356	4.57023	0.0386859	0.999854
TUBA8	0.00604481	10 cells	10 donors	18 donors	-1.23795	2.27837	4.56519	0.0387878	0.999854
HELB	0.0444493	10 cells	10 donors	18 donors	0.70991	4.54868	4.56188	0.0388548	0.999854
ZNF563	0.0102074	10 cells	10 donors	18 donors	1.22187	2.42851	4.56007	0.0388914	0.999854
TLL2	0.00325768	10 cells	10 donors	18 donors	-1.75899	1.9685	4.55842	0.038925	0.999854
DCUN1D1	0.104825	10 cells	10 donors	18 donors	-0.564941	5.85004	4.54917	0.0391135	0.999854
KCNH5	0.109458	10 cells	10 donors	18 donors	-0.982457	4.52711	4.54916	0.0391137	0.999854
LINC01192	0.00481413	10 cells	10 donors	18 donors	-1.90594	2.23756	4.5387	0.039328	0.999854
CDKL2	0.0671083	10 cells	10 donors	18 donors	0.608725	5.23512	4.53669	0.0393693	0.999854
AC009630.1	0.0307308	10 cells	10 donors	18 donors	-0.732505	4.43533	4.53539	0.039396	0.999854
TTR	0.272632	10 cells	10 donors	18 donors	-1.03887	8.10017	4.5327	0.0394515	0.999854
UCKL1	0.110001	10 cells	10 donors	18 donors	-0.506047	6.14928	4.52614	0.039587	0.999854
TCF7L1	0.036848	10 cells	10 donors	18 donors	-0.954826	4.57317	4.52551	0.0396002	0.999854
TUBA3FP	0.0116915	10 cells	10 donors	18 donors	0.960934	3.00014	4.52422	0.0396267	0.999854
AC004704.1	0.00499511	10 cells	10 donors	18 donors	-1.70393	2.38771	4.51635	0.0397903	0.999854
PKIA	0.0501321	10 cells	10 donors	18 donors	1.12819	2.61171	4.51293	0.0398614	0.999854
IRF3	0.0738408	10 cells	10 donors	18 donors	0.610178	5.4582	4.51123	0.039897	0.999854
HMGXB4	0.123575	10 cells	10 donors	18 donors	0.564449	6.48419	4.50999	0.0399227	0.999854
SLC19A2	0.052883	10 cells	10 donors	18 donors	-0.720707	4.8167	4.50879	0.0399478	0.999854
KDM4A-AS1	0.0928802	10 cells	10 donors	18 donors	0.493876	5.99273	4.50687	0.0399881	0.999854
AC005225.3	0.0109313	10 cells	10 donors	18 donors	1.03778	2.65627	4.50672	0.0399913	0.999854
BDP1	0.351685	10 cells	10 donors	18 donors	0.475243	8.70447	4.50439	0.04004	0.999854
SDS	0.00955587	10 cells	10 donors	18 donors	1.57906	3.48008	4.49768	0.0401809	0.999854
TMEM163	0.0266768	10 cells	10 donors	18 donors	-1.41109	3.14348	4.49727	0.0401895	0.999854
RPL34-AS1	0.0955587	10 cells	10 donors	18 donors	-0.490327	6.06191	4.49716	0.0401918	0.999854
AL157911.1	0.018243	10 cells	10 donors	18 donors	-0.951386	3.9054	4.49712	0.0401927	0.999854
PIP5K1A	0.324176	10 cells	10 donors	18 donors	0.396476	8.01292	4.4926	0.0402879	0.999854
ZC3H7A	0.249864	10 cells	10 donors	18 donors	0.357934	7.56538	4.49167	0.0403075	0.999854
AC006042.2	0.00466935	10 cells	10 donors	18 donors	1.13627	2.10224	4.4886	0.0403724	0.999854
CCDC47	0.0584211	10 cells	10 donors	18 donors	0.571569	4.9236	5.41395	0.0404321	0.999854
AC073569.2	0.00535708	10 cells	10 donors	18 donors	-1.45538	2.00418	4.48511	0.0404464	0.999854
RXRG	0.0189308	10 cells	10 donors	18 donors	1.13915	2.3183	4.48006	0.0405535	0.999854
AC012020.1	0.00579144	10 cells	10 donors	18 donors	-1.36017	2.50818	4.47928	0.0405699	0.999854
AL022068.1	0.129439	10 cells	10 donors	18 donors	0.731675	6.59376	4.47836	0.0405896	0.999854
ZNF331	0.142433	10 cells	10 donors	18 donors	0.415085	6.43127	4.47584	0.0406433	0.999854
LINGO1	0.0447026	10 cells	10 donors	18 donors	0.683874	4.37914	4.47125	0.0407411	0.999854
TMEM164	0.092844	10 cells	10 donors	18 donors	0.549432	5.40825	4.46845	0.040801	0.999854
TMC3-AS1	0.00666015	10 cells	10 donors	18 donors	-1.19973	2.20245	4.46899	0.0408113	0.999854
IMPA1	0.0366308	10 cells	10 donors	18 donors	-0.609403	4.41087	4.46442	0.0408872	0.999854
DTNA	0.193398	10 cells	10 donors	18 donors	0.965714	5.17354	4.45413	0.0411086	0.999854
PAWR	0.0203424	10 cells	10 donors	18 donors	-1.23859	3.87533	4.44661	0.0412712	0.999854
POLR2B	0.106562	10 cells	10 donors	18 donors	-0.464246	5.79742	4.43601	0.0415015	0.999854
AL357172.1	0.0304774	10 cells	10 donors	18 donors	0.83654	4.09456	4.43565	0.0415093	0.999854
AL158071.1	0.00861476	10 cells	10 donors	18 donors	1.06306	2.64443	4.42678	0.0417032	0.999854
ANKRD18A	0.230897	10 cells	10 donors	18 donors	0.602862	8.1651	4.42617	0.0417164	0.999854
CABLES1	0.155645	10 cells	10 donors	18 donors	-0.396222	7.06349	4.4251	0.0417399	0.999854
CBX8	0.00839758	10 cells	10 donors	18 donors	-1.23534	2.597	4.42239	0.0417993	0.999854
CPSF7	0.103703	10 cells	10 donors	18 donors	-0.390221	5.76674	4.42099	0.0418302	0.999854
LAMP1	0.103377	10 cells	10 donors	18 donors	-0.468411	5.90372	4.42027	0.0418459	0.999854
RBM25	0.419047	10 cells	10 donors	18 donors	0.533911	9.08391	4.40976	0.0420778	0.999854
ZNF253	0.136533	10 cells	10 donors	18 donors	0.484456	6.50016	4.40575	0.0421667	0.999854
FAM19A3	0.0107142	10 cells	10 donors	18 donors	-1.36708	2.57607	4.40155	0.0422598	0.999854
HCG18	0.0856771	10 cells	10 donors	18 donors	-0.589351	5.4829	4.39755	0.0423489	0.999854
GUCY2F	0.246498	10 cells	10 donors	18 donors	-0.482621	7.99747	4.39554	0.0423937	0.999854
LEMD1	0.0259891	10 cells	10 donors	18 donors	1.61609	2.0949	4.39248	0.0424621	0.999854
ADGRG1	0.00557426	10 cells	10 donors	18 donors	-1.52218	2.08982	4.39193	0.0424744	0.999854
WEE1	0.0200167	10 cells	10 donors	18 donors	1.09921	3.05906	4.39092	0.0424969	0.999854
LINC01786	0.00702212	10 cells	10 donors	18 donors	1.12119	2.34279	4.38939	0.0425312	0.999854
MEGF11	0.225033	10 cells	10 donors	18 donors	0.511342	6.88123	4.38927	0.042534	0.999854
TRIM54	0.00260615	10 cells	10 donors	18 donors	-1.42512	1.81085	4.38053	0.0427299	0.999854
AC018616.1	0.0234553	10 cells	10 donors	18 donors	1.15755	3.83734	4.38022	0.0427369	0.999854
MORN3	0.00503131	10 cells	10 donors	18 donors	-1.4816	2.20679	4.37988	0.0427447	0.999854
ALCAM	0.0349296	10 cells	10 donors	18 donors	-1.14987	4.40522	4.37979	0.0427467	0.999854
DDB1	0.366127	10 cells	10 donors	18 donors	-0.452365	8.46876	4.36761	0.0430218	0.999854
CRACR2B	0.0107865	10 cells	10 donors	18 donors	0.91313	2.79137	4.36506	0.0430796	0.999854
FEM1C	0.0723206	10 cells	10 donors	18 donors	0.571382	5.35522	4.36188	0.0431519	0.999854
SLC9B2	0.0582401	10 cells	10 donors	18 donors	0.727001	4.65451	4.35939	0.0432085	0.999854
ATN1	0.146017	10 cells	10 donors	18 donors	0.497074	6.1581	4.35597	0.0432865	0.999854
AL445433.2	0.00778224	10 cells	10 donors	18 donors	-1.44736	2.03828	4.35374	0.0433375	0.999854
AC027644.4	0.185181	10 cells	10 donors	18 donors	0.705408	7.98347	4.35369	0.0433386	0.999854
AF107885.2	0.0196185	10 cells	10 donors	18 donors	0.991297	3.45961	4.34909	0.0434439	0.999854
SAFB2	0.213632	10 cells	10 donors	18 donors	0.50057	7.43548	4.34465	0.0435458	0.999854
LINC02197	0.239983	10 cells	10 donors	18 donors	-0.738514	7.59564	4.33968	0.0436601	0.999854
LGALS3BP	0.0281971	10 cells	10 donors	18 donors	0.907437	3.19451	4.33961	0.0436617	0.999854
AC001226.2	0.00579144	10 cells	10 donors	18 donors	1.12683	2.13738	4.33959	0.0436621	0.999854
KIRREL1	0.132153	10 cells	10 donors	18 donors	0.652091	5.46416	4.33525	0.0437622	0.999854
AC013733.2	0.00941108	10 cells	10 donors	18 donors	1.05454	2.87166	4.33489	0.0437706	0.999854
TMEM41A	0.0192565	10 cells	10 donors	18 donors	0.98503	3.40086	5.5019	0.0438529	0.999854
RIMKLA	0.116842	10 cells	10 donors	18 donors	0.576663	5.97564	4.3285	0.0439184	0.999854
AC012368.1	0.00524849	10 cells	10 donors	18 donors	-1.42524	2.34712	4.32275	0.044052	0.999854
RSPH6A	0.00401781	10 cells	10 donors	18 donors	-1.36684	2.2017	4.32141	0.0440831	0.999854
FCGRT	0.0184964	10 cells	10 donors	18 donors	1.06958	3.78123	4.31896	0.0441403	0.999854
GVQW3	0.106454	10 cells	10 donors	18 donors	0.412037	5.95356	4.31673	0.0441922	0.999854
AL606760.2	0.00760126	10 cells	10 donors	18 donors	0.960591	2.39536	4.31474	0.0442387	0.999854
ITGA6	0.0719224	10 cells	10 donors	18 donors	-0.99661	5.27498	4.31177	0.0443083	0.999854
INTS14	0.0346762	10 cells	10 donors	18 donors	0.636645	4.01667	4.30553	0.0444545	0.999854
MT-ND2	0.366055	10 cells	10 donors	18 donors	0.915039	8.53406	4.30261	0.0445232	0.999854
SH3TC2-DT	0.0157093	10 cells	10 donors	18 donors	1.03904	3.6394	4.30021	0.0445797	0.999854
HBA2	0.0203062	10 cells	10 donors	18 donors	-1.98464	5.64296	4.2964	0.0446697	0.999854
SCN3B	0.0230572	10 cells	10 donors	18 donors	1.51234	2.84821	4.28836	0.0448601	0.999854
ZNFX1	0.0469106	10 cells	10 donors	18 donors	0.724151	4.4498	4.28693	0.0448939	0.999854
TBC1D2B	0.0896225	10 cells	10 donors	18 donors	0.538251	5.27666	4.2848	0.0449446	0.999854
AL021707.6	0.0137185	10 cells	10 donors	18 donors	-0.970166	3.59222	4.28365	0.044972	0.999854
SARS2	0.0116191	10 cells	10 donors	18 donors	1.12335	2.97564	4.28153	0.0450224	0.999854
GALNT13	0.16426	10 cells	10 donors	18 donors	1.06178	4.28498	4.27714	0.0451272	0.999854
RAD52	0.07442	10 cells	10 donors	18 donors	0.49623	5.39804	4.2746	0.0451877	0.999854
ARMCX1	0.00854237	10 cells	10 donors	18 donors	1.07361	2.15478	4.26588	0.045397	0.999854
GNPNAT1	0.0131755	10 cells	10 donors	18 donors	-0.891219	2.89872	4.26221	0.0454853	0.999854
FRMPD3	0.01694	10 cells	10 donors	18 donors	1.49991	2.63174	4.25922	0.0455573	0.999854
ZNF654	0.248634	10 cells	10 donors	18 donors	-0.48398	7.39572	4.25702	0.0456106	0.999854
CDC25B	0.0361965	10 cells	10 donors	18 donors	0.830175	4.03296	4.24891	0.0458071	0.999854
FAM83H	0.00503131	10 cells	10 donors	18 donors	-1.21631	2.25374	4.24714	0.04585	0.999854
SLC12A8	0.00814421	10 cells	10 donors	18 donors	-1.26891	2.31627	4.24424	0.0459205	0.999854
SAP30	0.0321425	10 cells	10 donors	18 donors	0.736878	3.96417	4.24227	0.0459684	0.999854
AP5Z1	0.0232743	10 cells	10 donors	18 donors	-0.709798	3.78846	4.23676	0.0461031	0.999854
B3GAT3	0.079777	10 cells	10 donors	18 donors	0.588144	5.61773	4.231	0.0462442	0.999854
OSGIN1	0.00474174	10 cells	10 donors	18 donors	-1.59723	2.50264	4.22715	0.0463387	0.999854
ARHGAP20	0.0212835	10 cells	10 donors	18 donors	-1.0903	3.56551	4.22402	0.0464156	0.999854
AHR	0.0401781	10 cells	10 donors	18 donors	0.80283	3.91695	4.22225	0.0464593	0.999854
AL157871.4	0.0103884	10 cells	10 donors	18 donors	1.06631	2.55264	4.21497	0.0466393	0.999854
TSPEAR	0.0330836	10 cells	10 donors	18 donors	1.57641	4.88481	4.2125	0.0467006	0.999854
HSBP1L1	0.0408658	10 cells	10 donors	18 donors	0.624756	4.75699	4.20932	0.0467794	0.999854
AC138625.2	0.0216455	10 cells	10 donors	18 donors	-0.871967	3.97669	4.2089	0.0467898	0.999854
SYNE2	0.732436	10 cells	10 donors	18 donors	0.391586	11.8345	4.20482	0.0468914	0.999854
RNF187	0.0408658	10 cells	10 donors	18 donors	0.839811	3.88782	4.201	0.0469866	0.999854
KCNQ1	0.0107865	10 cells	10 donors	18 donors	-1.35993	2.61324	4.19243	0.0472011	0.999854
BPTF	0.543961	10 cells	10 donors	18 donors	0.339538	9.28223	4.1922	0.0472069	0.999854
AC090617.4	0.00474174	10 cells	10 donors	18 donors	1.10758	1.99865	4.19113	0.0472338	0.999854
LARGE2	0.0265682	10 cells	10 donors	18 donors	-0.725388	4.44268	4.18792	0.0473145	0.999854
OLAH	0.00289572	10 cells	10 donors	18 donors	-1.21971	1.85485	4.18534	0.0473794	0.999854
MHENCR	0.0277265	10 cells	10 donors	18 donors	0.794069	3.80904	4.18156	0.0474748	0.999854
MINDY3	0.0924458	10 cells	10 donors	18 donors	-0.651943	5.56113	4.17784	0.0475687	0.999854
AC103796.1	0.00474174	10 cells	10 donors	18 donors	-1.61214	2.12369	4.17691	0.0475924	0.999854
LINC00620	0.00666015	10 cells	10 donors	18 donors	-1.11781	2.90775	4.171	0.0477421	0.999854
ZPBP	0.583198	10 cells	10 donors	18 donors	-0.521174	9.9143	4.16566	0.047878	0.999854
TRRAP	0.192565	10 cells	10 donors	18 donors	0.403055	6.92424	4.16046	0.0480108	0.999854
WDR13	0.123394	10 cells	10 donors	18 donors	0.41889	6.14978	4.15983	0.048027	0.999854
ATP1A2	0.00684113	10 cells	10 donors	18 donors	-1.60162	1.86284	4.15868	0.0480563	0.999854
ZNF382	0.0679046	10 cells	10 donors	18 donors	0.53808	5.27413	4.15568	0.0481332	0.999854
AC022523.1	0.00539327	10 cells	10 donors	18 donors	-1.38063	2.02817	4.15375	0.0481828	0.999854
AP003086.2	0.0143338	10 cells	10 donors	18 donors	1.22069	3.12289	4.15067	0.0482618	0.999854
LINC01499	0.0405039	10 cells	10 donors	18 donors	1.05658	5.6285	4.14461	0.0484179	0.999854
SYCE1L	0.0626923	10 cells	10 donors	18 donors	0.652083	4.72924	4.1445	0.0484208	0.999854
AC079779.2	0.00495892	10 cells	10 donors	18 donors	-1.11428	2.51579	4.14181	0.0484904	0.999854
TMEM8A	0.0255185	10 cells	10 donors	18 donors	0.831104	3.89892	4.14165	0.0484943	0.999854
TMEM272	0.00532088	10 cells	10 donors	18 donors	1.12219	2.02995	4.13983	0.0485413	0.999854
AL162171.2	0.00550186	10 cells	10 donors	18 donors	1.15771	2.37045	4.13067	0.0487792	0.999854
F13A1	0.121693	10 cells	10 donors	18 donors	0.991515	7.32129	4.12856	0.0488341	0.999854
IRF9	0.00970066	10 cells	10 donors	18 donors	1.07122	2.23348	4.1257	0.0489087	0.999854
CYP4V2	0.149383	10 cells	10 donors	18 donors	0.447501	6.28756	4.12129	0.0490239	0.999854
SLC22A2	0.00213559	10 cells	10 donors	18 donors	-2.14639	1.86051	4.10211	0.0495283	0.999854
GACAT2	0.113512	10 cells	10 donors	18 donors	0.658323	6.1403	4.09661	0.0496739	0.999854
AC073957.3	0.00405401	10 cells	10 donors	18 donors	1.24665	2.03879	4.08741	0.0499188	0.999854
NIN	0.251746	10 cells	10 donors	18 donors	0.362023	7.16862	4.08573	0.0499636	0.999854
PES1	0.042748	10 cells	10 donors	18 donors	0.632706	4.7818	4.08176	0.0500698	0.999854
TNPO1	0.457198	10 cells	10 donors	18 donors	-0.455716	8.96093	4.07929	0.0501361	0.999854
IGFL4	0.14399	10 cells	10 donors	18 donors	-0.58812	6.81799	4.07871	0.0501515	0.999854
RASD1	0.0158541	10 cells	10 donors	18 donors	1.10603	2.79087	4.07648	0.0502114	0.999854
AL157396.1	0.00843378	10 cells	10 donors	18 donors	-1.3715	2.95629	4.05677	0.0507439	0.999854
LINC00476	0.107286	10 cells	10 donors	18 donors	-0.577849	5.89064	4.0516	0.0508846	0.999854
AC009126.1	0.0619322	10 cells	10 donors	18 donors	0.546659	4.96716	4.0515	0.0508871	0.999854
FAM222A-AS1	0.0433996	10 cells	10 donors	18 donors	0.90893	4.3031	4.04675	0.0510168	0.999854
AC010422.2	0.00742028	10 cells	10 donors	18 donors	-1.04424	2.86005	4.04674	0.0510172	0.999854
C2CD6	0.093966	10 cells	10 donors	18 donors	0.590942	6.40111	4.04385	0.0510962	0.999854
ENDOG	0.00846998	10 cells	10 donors	18 donors	1.0803	2.33334	4.04336	0.0511095	0.999854
CFL2	0.0342419	10 cells	10 donors	18 donors	0.576858	4.23378	4.0381	0.0512539	0.999854
AL160269.1	0.0133565	10 cells	10 donors	18 donors	0.931271	2.92925	4.03664	0.0512939	0.999854
AP000763.3	0.00561045	10 cells	10 donors	18 donors	0.992844	2.16836	4.0358	0.0513171	0.999854
C6orf163	0.00430738	10 cells	10 donors	18 donors	1.02178	1.85672	4.03537	0.0513289	0.999854
AK7	0.0166866	10 cells	10 donors	18 donors	-1.01387	3.20523	4.03522	0.0513331	0.999854
RNF41	0.0310204	10 cells	10 donors	18 donors	0.804961	3.96052	4.0332	0.0513887	0.999854
GUCA1A	0.191986	10 cells	10 donors	18 donors	-0.595446	7.18625	4.0316	0.0514328	0.999854
AC092042.3	0.02027	10 cells	10 donors	18 donors	-0.860718	3.56925	4.02426	0.0516356	0.999854
AC025159.1	0.127158	10 cells	10 donors	18 donors	0.602076	6.11363	4.0238	0.0516484	0.999854
CKMT1A	0.00948348	10 cells	10 donors	18 donors	-0.911997	2.47041	4.01782	0.0518141	0.999854
AC090001.1	0.0124154	10 cells	10 donors	18 donors	0.953523	2.99682	4.0163	0.0518565	0.999854
SLC41A1	0.0319615	10 cells	10 donors	18 donors	0.69784	4.0823	4.01466	0.0519022	0.999854
AC010168.1	0.0112571	10 cells	10 donors	18 donors	1.05197	2.98643	4.01403	0.0519196	0.999854
CRBN	0.0918667	10 cells	10 donors	18 donors	-0.471764	5.62027	4.01159	0.0519878	0.999854
ZNF334	0.0726825	10 cells	10 donors	18 donors	0.539567	5.35894	4.01104	0.0520031	0.999854
SLC6A20	0.0197995	10 cells	10 donors	18 donors	-1.2356	4.14646	4.01015	0.0520278	0.999854
XYLB	0.0944366	10 cells	10 donors	18 donors	0.539923	5.38677	4.00947	0.0520468	0.999854
MT-ATP6	0.562348	10 cells	10 donors	18 donors	0.973562	11.0802	4.00558	0.0521558	0.999854
GRK4	0.184566	10 cells	10 donors	18 donors	0.385331	6.82357	4.0009	0.0522869	0.999854
SOX4	0.0244326	10 cells	10 donors	18 donors	1.20316	3.00063	7.12976	0.0523088	0.999854
FAM53C	0.0296811	10 cells	10 donors	18 donors	-0.690581	3.7605	3.99823	0.0523619	0.999854
AP000943.3	0.0165056	10 cells	10 donors	18 donors	1.06993	2.74021	3.99668	0.0524055	0.999854
AL365209.1	0.012705	10 cells	10 donors	18 donors	1.41598	2.74498	3.99097	0.0525667	0.999854
ERICH1	0.0974409	10 cells	10 donors	18 donors	0.498616	5.81455	3.98935	0.0526124	0.999854
ADORA2B	0.00542947	10 cells	10 donors	18 donors	-1.23758	2.45365	3.97666	0.0529724	0.999854
AP003025.1	0.0310928	10 cells	10 donors	18 donors	1.09274	3.98815	3.97058	0.0531459	0.999854
MLIP-AS1	0.00369204	10 cells	10 donors	18 donors	-1.57091	1.8819	3.96298	0.0533637	0.999854
RIPOR1	0.133529	10 cells	10 donors	18 donors	-0.450082	6.3917	3.96232	0.0533827	0.999854
WDR54	0.0450646	10 cells	10 donors	18 donors	0.662831	4.40468	3.95717	0.0535306	0.999854
RND3	0.0566475	10 cells	10 donors	18 donors	0.919879	4.088	3.95356	0.0536348	0.999854
ANGPTL1	0.0325044	10 cells	10 donors	18 donors	1.08815	3.94951	3.95115	0.0537046	0.999854
MARCH4	0.00883194	10 cells	10 donors	18 donors	-1.46418	1.91184	3.949	0.0537667	0.999854
AC009107.2	0.00673254	10 cells	10 donors	18 donors	-1.06888	2.31483	3.94832	0.0537864	0.999854
MEF2C	0.374597	10 cells	10 donors	18 donors	-0.459048	8.66744	3.94261	0.0539522	0.999854
AC010997.5	0.0092663	10 cells	10 donors	18 donors	1.07663	2.38742	3.93351	0.0542174	0.999854
PDC	0.222681	10 cells	10 donors	18 donors	-0.532974	7.58724	3.9294	0.0543377	0.999854
PGP	0.0639592	10 cells	10 donors	18 donors	0.579747	5.05951	3.92866	0.0543593	0.999854
PSD3	0.438918	10 cells	10 donors	18 donors	-0.479557	8.42319	3.92702	0.0544074	0.999854
LINC01749	0.00629819	10 cells	10 donors	18 donors	1.33788	1.97964	3.92064	0.0545949	0.999854
MAPK7	0.00575524	10 cells	10 donors	18 donors	1.03474	1.95169	3.91209	0.0548473	0.999854
PKP1	0.0988526	10 cells	10 donors	18 donors	0.498863	5.77449	3.91149	0.0548649	0.999854
FAM13B	0.239078	10 cells	10 donors	18 donors	-0.382162	7.28326	3.90948	0.0549244	0.999854
RORB	0.392949	10 cells	10 donors	18 donors	-0.467404	7.8221	3.90789	0.0549717	0.999854
TMEM56	0.0177363	10 cells	10 donors	18 donors	-1.1692	3.66699	3.90739	0.0549866	0.999854
TTC3	0.54939	10 cells	10 donors	18 donors	0.350191	9.05599	3.90654	0.0550118	0.999854
CDK6	0.0272921	10 cells	10 donors	18 donors	-1.059	3.94001	3.90446	0.0550736	0.999854
AC048382.2	0.0152387	10 cells	10 donors	18 donors	0.93445	3.6211	3.89559	0.055338	0.999854
P4HA3	0.00970066	10 cells	10 donors	18 donors	1.13045	2.78589	3.89365	0.0553961	0.999854
WDR75	0.0583487	10 cells	10 donors	18 donors	-0.507709	5.11344	3.89345	0.0554021	0.999854
SCNN1B	0.00590003	10 cells	10 donors	18 donors	-1.73819	2.72974	3.89292	0.0554178	0.999854
SLFNL1	0.00452456	10 cells	10 donors	18 donors	-1.1689	1.93656	3.89282	0.0554209	0.999854
CITED4	0.00539327	10 cells	10 donors	18 donors	-1.53522	2.21228	3.88395	0.0556871	0.999854
CENPBD1	0.00582763	10 cells	10 donors	18 donors	0.970234	2.27926	3.88321	0.0557093	0.999854
ATL1	0.0276179	10 cells	10 donors	18 donors	0.963833	2.93775	3.87299	0.056018	0.999854
ATP13A5	0.00333008	10 cells	10 donors	18 donors	-1.28552	1.72713	3.87094	0.0560801	0.999854
C1orf87	0.00231657	10 cells	10 donors	18 donors	1.88806	1.81384	3.86851	0.0561538	0.999854
AL139289.2	0.00524849	10 cells	10 donors	18 donors	0.987805	2.25876	4.3084	0.0561727	0.999854
ZNF613	0.0118362	10 cells	10 donors	18 donors	0.952745	2.8535	3.86297	0.0563224	0.999854
TAPBP	0.0769537	10 cells	10 donors	18 donors	0.481942	5.01916	3.8591	0.0564406	0.999854
ZFAND6	0.277844	10 cells	10 donors	18 donors	-0.405891	7.66442	3.85861	0.0564556	0.999854
AC244093.5	0.00267854	10 cells	10 donors	18 donors	1.20169	1.75854	3.8571	0.0565017	0.999854
AL353194.1	0.0121982	10 cells	10 donors	18 donors	0.940524	2.85793	3.85708	0.0565021	0.999854
ATP10D	0.0646469	10 cells	10 donors	18 donors	0.764253	5.1093	3.85681	0.0565106	0.999854
GTPBP6	0.0485395	10 cells	10 donors	18 donors	0.631093	4.73211	3.8543	0.0565872	0.999854
GDAP2	0.0773157	10 cells	10 donors	18 donors	-0.5102	5.47626	3.85331	0.0566176	0.999854
ARAP3	0.023021	10 cells	10 donors	18 donors	-1.17387	2.95735	3.85303	0.0566262	0.999854
ZNF880	0.0266044	10 cells	10 donors	18 donors	0.59621	4.18318	3.85222	0.0566512	0.999854
FYB2	0.0268578	10 cells	10 donors	18 donors	-1.2109	4.20847	3.84841	0.056768	0.999854
CHST3	0.00734788	10 cells	10 donors	18 donors	-1.15014	2.8436	3.84758	0.0567935	0.999854
AC091826.2	0.0120534	10 cells	10 donors	18 donors	0.913822	2.61623	3.84682	0.056817	0.999854
RBP7	0.0185326	10 cells	10 donors	18 donors	0.835298	3.52172	3.8443	0.0568945	0.999854
SLC30A6	0.0931697	10 cells	10 donors	18 donors	-0.448761	5.86166	3.84273	0.056943	0.999854
SUSD1	0.0635972	10 cells	10 donors	18 donors	0.546319	4.86459	3.84148	0.0569816	0.999854
SCIN	0.0148406	10 cells	10 donors	18 donors	1.26815	3.51038	3.84111	0.056993	0.999854
SULF1	0.176132	10 cells	10 donors	18 donors	-0.837557	5.95496	3.84023	0.0570201	0.999854
ADCY5	0.023021	10 cells	10 donors	18 donors	-1.45919	2.6749	3.83992	0.0570296	0.999854
PFAS	0.0148044	10 cells	10 donors	18 donors	-0.837758	3.23504	3.83939	0.0570463	0.999854
TMEM263	0.0402867	10 cells	10 donors	18 donors	0.582257	4.3224	3.83753	0.0571037	0.999854
AC044810.3	0.353603	10 cells	10 donors	18 donors	-0.645171	9.24151	3.83444	0.0571993	0.999854
GABRG2	0.051761	10 cells	10 donors	18 donors	0.87679	3.48093	3.81709	0.0577399	0.999854
LINC01517	0.00731169	10 cells	10 donors	18 donors	-1.33828	2.62337	3.81604	0.0577729	0.999854
LARGE-AS1	0.00948348	10 cells	10 donors	18 donors	1.17418	2.44347	3.81147	0.0579163	0.999854
SETMAR	0.0081804	10 cells	10 donors	18 donors	0.928657	2.50131	3.81103	0.05793	0.999854
GRPEL2	0.00763746	10 cells	10 donors	18 donors	1.08506	2.22518	3.80828	0.0580165	0.999854
GABRR3	0.25305	10 cells	10 donors	18 donors	0.795237	7.29706	3.80777	0.0580327	0.999854
ATCAY	0.0691353	10 cells	10 donors	18 donors	0.780347	4.75775	3.80336	0.0581719	0.999854
SLC44A1	0.270243	10 cells	10 donors	18 donors	-0.461076	7.72697	3.80238	0.0582026	0.999854
SRRM1	0.287074	10 cells	10 donors	18 donors	0.486095	8.23443	3.7961	0.0584017	0.999854
IGDCC4	0.0245412	10 cells	10 donors	18 donors	0.655786	3.87138	3.79465	0.0584476	0.999854
ARR3	0.0383683	10 cells	10 donors	18 donors	0.99777	3.01937	3.79322	0.0584929	0.999854
SLC34A1	0.00575524	10 cells	10 donors	18 donors	1.01226	2.30093	3.79182	0.0585374	0.999854
NAF1	0.0836862	10 cells	10 donors	18 donors	-0.552637	5.53967	3.78205	0.0588492	0.999854
AATF	0.1791	10 cells	10 donors	18 donors	0.496076	7.08542	3.77691	0.0590136	0.999854
MXD3	0.00705831	10 cells	10 donors	18 donors	1.05692	2.34338	3.77648	0.0590276	0.999854
NEO1	0.28226	10 cells	10 donors	18 donors	-0.45664	7.52132	3.77643	0.059029	0.999854
FAM216A	0.025048	10 cells	10 donors	18 donors	0.76727	3.65325	3.77402	0.0591064	0.999854
TMEM104	0.0183878	10 cells	10 donors	18 donors	-0.706267	3.62244	3.77258	0.0591529	0.999854
KAT2A	0.0254823	10 cells	10 donors	18 donors	-0.686514	3.95078	3.77013	0.0592319	0.999854
C12orf49	0.014008	10 cells	10 donors	18 donors	-0.825543	3.04896	3.76531	0.0593872	0.999854
SLC7A13	0.0031129	10 cells	10 donors	18 donors	-1.646	1.83888	3.76468	0.0594075	0.999854
AMER2	0.067977	10 cells	10 donors	18 donors	0.713008	4.67511	3.7637	0.0594393	0.999854
C17orf99	0.00325768	10 cells	10 donors	18 donors	-1.5974	2.03421	3.76361	0.0594422	0.999854
AL592043.1	0.00329388	10 cells	10 donors	18 donors	-1.62	1.81509	3.76187	0.0594986	0.999854
AC069228.1	0.0528469	10 cells	10 donors	18 donors	1.03356	4.50648	3.75946	0.0595766	0.999854
CLPX	0.0980562	10 cells	10 donors	18 donors	0.421383	5.8486	3.75463	0.0597334	0.999854
GPR107	0.137945	10 cells	10 donors	18 donors	0.378064	6.27389	3.75395	0.0597556	0.999854
ZNF782	0.159735	10 cells	10 donors	18 donors	-0.425671	6.61471	3.75386	0.0597585	0.999854
TENT5C	0.0148044	10 cells	10 donors	18 donors	1.17899	2.64367	3.7515	0.0598354	0.999854
AL353784.1	0.0894415	10 cells	10 donors	18 donors	1.09135	5.66561	3.74782	0.0599555	0.999854
FBXO15	0.0882832	10 cells	10 donors	18 donors	-0.510149	5.98636	3.74777	0.059957	0.999854
DNAI2	0.00238897	10 cells	10 donors	18 donors	-1.67729	1.70847	3.74712	0.0599783	0.999854
GRM1	0.367032	10 cells	10 donors	18 donors	-0.57596	8.69896	3.74307	0.0601107	0.999854
KIF18A	0.0107504	10 cells	10 donors	18 donors	-0.995551	3.06994	3.74077	0.0601859	0.999854
MIR4422HG	0.0072031	10 cells	10 donors	18 donors	1.33946	2.31772	3.73478	0.0603826	0.999854
FAM200B	0.0276541	10 cells	10 donors	18 donors	0.829642	3.40808	3.72927	0.0605644	0.999854
MRPL35	0.0224418	10 cells	10 donors	18 donors	0.705861	3.55867	3.72671	0.0606491	0.999854
TPP2	0.193181	10 cells	10 donors	18 donors	-0.414669	7.12778	3.72263	0.060784	0.999854
LYPLA1	0.198863	10 cells	10 donors	18 donors	0.398475	6.8612	3.7223	0.0607952	0.999854
RNF43	0.00875955	10 cells	10 donors	18 donors	-1.11945	2.26184	3.71171	0.0611472	0.999854
RBP3	0.10544	10 cells	10 donors	18 donors	0.55188	5.77712	3.71123	0.0611635	0.999854
ATP9A	0.138452	10 cells	10 donors	18 donors	0.466505	5.92529	3.7105	0.0611876	0.999854
SP140L	0.0218627	10 cells	10 donors	18 donors	0.813468	3.8139	6.26893	0.0612988	0.999854
PGAP1	0.17016	10 cells	10 donors	18 donors	-0.502091	6.59776	3.70667	0.0613156	0.999854
SLC5A11	0.0156369	10 cells	10 donors	18 donors	0.954475	3.28207	3.70648	0.061322	0.999854
CLN6	0.0229124	10 cells	10 donors	18 donors	-0.787553	3.23753	3.70533	0.0613608	0.999854
LRIT1	0.00962826	10 cells	10 donors	18 donors	1.03965	2.62675	3.70445	0.0613902	0.999854
L1TD1	0.00285952	10 cells	10 donors	18 donors	-1.46203	1.93818	3.69802	0.061606	0.999854
LRRC57	0.0674702	10 cells	10 donors	18 donors	0.472323	5.41715	3.69609	0.061671	0.999854
LINC02307	0.0129221	10 cells	10 donors	18 donors	-1.42072	3.19786	3.69524	0.0616997	0.999854
AL135925.1	0.00738408	10 cells	10 donors	18 donors	1.0621	2.52773	3.6933	0.0617652	0.999854
HNRNPU	0.393492	10 cells	10 donors	18 donors	0.325053	8.51355	3.69082	0.0618487	0.999854
TTC23	0.0622217	10 cells	10 donors	18 donors	0.520161	5.2741	3.68951	0.0618932	0.999854
SLC2A1-AS1	0.0369928	10 cells	10 donors	18 donors	0.800113	4.52918	3.68915	0.0619054	0.999854
NTNG2	0.373982	10 cells	10 donors	18 donors	0.464476	8.38217	3.68528	0.0620362	0.999854
FXR1	0.244181	10 cells	10 donors	18 donors	-0.402027	7.39056	3.68374	0.0620886	0.999854
AC100800.1	0.00434358	10 cells	10 donors	18 donors	1.24327	2.07323	3.68367	0.0620911	0.999854
MEGF9	0.318095	10 cells	10 donors	18 donors	-0.424177	7.85238	3.67756	0.0622987	0.999854
SLC6A15	0.092301	10 cells	10 donors	18 donors	0.685358	5.38368	3.67508	0.0623834	0.999854
FICD	0.00542947	10 cells	10 donors	18 donors	1.09971	2.04844	3.67447	0.0624042	0.999854
ZNF439	0.0885366	10 cells	10 donors	18 donors	0.518468	5.66301	3.66716	0.0626543	0.999854
INPP5K	0.0545843	10 cells	10 donors	18 donors	-0.681576	5.20456	3.66083	0.0628717	0.999854
EPDR1	0.0216455	10 cells	10 donors	18 donors	0.87409	3.28109	3.66052	0.0628822	0.999854
CWC27	0.199406	10 cells	10 donors	18 donors	-0.41883	7.09569	3.65417	0.0631011	0.999854
ABCA7	0.552829	10 cells	10 donors	18 donors	0.485127	9.91255	3.65359	0.0631214	0.999854
AL021707.7	0.00275093	10 cells	10 donors	18 donors	-1.23638	1.77895	4.67786	0.0631274	0.999854
TFEB	0.0249394	10 cells	10 donors	18 donors	-0.838827	3.70371	3.65326	0.0631328	0.999854
SNHG11	0.00713071	10 cells	10 donors	18 donors	1.10688	2.26445	3.64958	0.0632601	0.999854
TOB2	0.211315	10 cells	10 donors	18 donors	0.512084	7.71945	3.64779	0.0633221	0.999854
ACADM	0.108227	10 cells	10 donors	18 donors	-0.384945	5.83111	3.64362	0.063467	0.999854
BAIAP2L1	0.0174467	10 cells	10 donors	18 donors	0.947566	3.43227	3.6426	0.0635025	0.999854
FLRT2	0.112716	10 cells	10 donors	18 donors	-0.901293	5.88829	3.62963	0.0639557	0.999854
ARRDC3-AS1	0.0201614	10 cells	10 donors	18 donors	-0.753627	3.78736	3.62683	0.0640538	0.999854
AC112206.2	0.108734	10 cells	10 donors	18 donors	0.809963	4.9405	3.6238	0.0641603	0.999854
EPHA3	0.446194	10 cells	10 donors	18 donors	-0.579857	8.91461	3.6229	0.064192	0.999854
CAV2	0.032613	10 cells	10 donors	18 donors	0.793226	4.31314	3.62223	0.0642156	0.999854
LINC01089	0.0287038	10 cells	10 donors	18 donors	0.725297	3.74452	3.61803	0.0643639	0.999854
BAZ1B	0.254135	10 cells	10 donors	18 donors	0.442699	7.79163	3.61718	0.0643938	0.999854
AC010632.1	0.00492272	10 cells	10 donors	18 donors	1.08482	2.26095	3.61346	0.0645254	0.999854
CHGB	0.0171933	10 cells	10 donors	18 donors	1.03594	2.84733	4.32442	0.0646111	0.999854
HNRNPUL1	0.155391	10 cells	10 donors	18 donors	0.365801	6.48549	3.6106	0.0646269	0.999854
AC090572.3	0.00810801	10 cells	10 donors	18 donors	-1.26909	2.74225	3.6102	0.0646411	0.999854
USE1	0.0162522	10 cells	10 donors	18 donors	0.945558	3.25731	3.60524	0.0648174	0.999854
SYF2	0.0307308	10 cells	10 donors	18 donors	0.725812	4.02387	3.60217	0.0649267	0.999854
CDH12	0.642632	10 cells	10 donors	18 donors	-0.593382	9.78159	3.59385	0.065224	0.999854
SMAD7	0.0148044	10 cells	10 donors	18 donors	-1.05072	3.01737	3.5858	0.0655134	0.999854
TLE2	0.0317081	10 cells	10 donors	18 donors	0.79652	4.0468	3.5807	0.0656975	0.999854
ZNF280D	0.200275	10 cells	10 donors	18 donors	0.377274	6.85049	3.58039	0.0657087	0.999854
TADA2B	0.0546205	10 cells	10 donors	18 donors	0.569448	5.41801	3.57955	0.0657388	0.999854
RORA-AS1	0.0418069	10 cells	10 donors	18 donors	0.867673	4.0389	3.57669	0.0658425	0.999854
ZNF346	0.123177	10 cells	10 donors	18 donors	0.44563	6.36195	3.57526	0.0658944	0.999854
MALSU1	0.0835415	10 cells	10 donors	18 donors	0.510125	5.38333	3.57408	0.065937	0.999854
AC010148.1	0.00242516	10 cells	10 donors	18 donors	-1.53882	1.83014	3.56716	0.0661888	0.999854
ING5	0.0557064	10 cells	10 donors	18 donors	0.567797	5.01529	3.5658	0.0662381	0.999854
C16orf46	0.00390922	10 cells	10 donors	18 donors	-1.26285	1.83138	4.8582	0.0662898	0.999854
TACR1	0.0372824	10 cells	10 donors	18 donors	0.945269	4.25123	3.56215	0.0663713	0.999854
AC044810.2	0.10754	10 cells	10 donors	18 donors	-0.724603	6.26647	3.5605	0.066432	0.999854
H1F0	0.00894053	10 cells	10 donors	18 donors	1.26589	2.26001	3.554	0.0666699	0.999854
HCN1	0.750136	10 cells	10 donors	18 donors	-0.490354	11.8075	3.55113	0.0667755	0.999854
AC007292.3	0.0040902	10 cells	10 donors	18 donors	-1.19887	2.14976	3.54564	0.0669778	0.999854
H6PD	0.0415536	10 cells	10 donors	18 donors	-0.538614	4.47677	3.53625	0.0673256	0.999854
ATP6V1A	0.145256	10 cells	10 donors	18 donors	-0.377543	6.25876	3.53578	0.0673429	0.999854
NME9	0.0601947	10 cells	10 donors	18 donors	0.605862	5.00441	3.53504	0.0673705	0.999854
LRRK1	0.00948348	10 cells	10 donors	18 donors	-1.03068	2.9085	3.53093	0.0675234	0.999854
ZNF616	0.0306946	10 cells	10 donors	18 donors	0.537417	4.27775	3.52813	0.0676278	0.999854
PLXDC2	0.657111	10 cells	10 donors	18 donors	-0.492267	10.1992	3.52723	0.0676613	0.999854
MAN2A1	0.0437977	10 cells	10 donors	18 donors	-0.906933	4.62876	3.52693	0.0676724	0.999854
AL136221.1	0.00383683	10 cells	10 donors	18 donors	-1.06274	2.10073	3.52358	0.0677978	0.999854
NADSYN1	0.073696	10 cells	10 donors	18 donors	0.72535	5.87625	3.52255	0.0678362	0.999854
CHCHD3	0.299236	10 cells	10 donors	18 donors	-0.487533	7.48804	3.51888	0.0679738	0.999854
SEC22B	0.141058	10 cells	10 donors	18 donors	-0.637148	6.50546	3.51832	0.0679948	0.999854
AP003385.3	0.0247946	10 cells	10 donors	18 donors	0.729393	4.45704	3.51427	0.068147	0.999854
AC009139.1	0.0558512	10 cells	10 donors	18 donors	0.644518	4.8436	3.5132	0.0681874	0.999854
CREBRF	0.189235	10 cells	10 donors	18 donors	0.349087	6.86629	3.51071	0.0682811	0.999854
AREL1	0.0779672	10 cells	10 donors	18 donors	-0.457411	5.37358	3.51029	0.0682971	0.999854
PCNT	0.0758678	10 cells	10 donors	18 donors	0.500698	5.68284	3.51004	0.0683063	0.999854
MAPK11	0.0437977	10 cells	10 donors	18 donors	0.640639	5.07501	3.50505	0.0684949	0.999854
IGBP1	0.0475622	10 cells	10 donors	18 donors	-0.540369	4.81279	3.50464	0.0685107	0.999854
ARHGEF5	0.00785463	10 cells	10 donors	18 donors	0.960035	2.51467	3.50253	0.0685905	0.999854
LCOR	0.405907	10 cells	10 donors	18 donors	-0.412106	8.34278	3.50128	0.0686379	0.999854
C7orf31	0.00991783	10 cells	10 donors	18 donors	-1.07703	2.4536	3.4981	0.0687586	0.999854
LINC00618	0.00553806	10 cells	10 donors	18 donors	1.07778	2.37392	3.49782	0.0687691	0.999854
LINC01237	0.0282694	10 cells	10 donors	18 donors	0.948221	3.7792	3.49536	0.0688626	0.999854
CACNG3	0.0560683	10 cells	10 donors	18 donors	1.11111	3.62818	3.49528	0.0688657	0.999854
AP000997.1	0.03721	10 cells	10 donors	18 donors	0.70015	4.6608	3.4914	0.0690139	0.999854
SMDT1	0.0338799	10 cells	10 donors	18 donors	0.698469	3.79638	3.48872	0.0691162	0.999854
AKNA	0.324465	10 cells	10 donors	18 donors	0.300589	8.18816	3.48814	0.0691384	0.999854
RRS1-AS1	0.00452456	10 cells	10 donors	18 donors	-0.994225	2.15432	3.48613	0.0692151	0.999854
PEAR1	0.00463315	10 cells	10 donors	18 donors	1.21937	2.17269	3.48438	0.0692823	0.999854
ZNF790	0.0466211	10 cells	10 donors	18 donors	0.512312	4.76713	3.48334	0.0693223	0.999854
CCNF	0.0109313	10 cells	10 donors	18 donors	1.00174	2.63332	3.48223	0.0693645	0.999854
POLM	0.0328302	10 cells	10 donors	18 donors	0.712064	4.10733	3.48172	0.0693845	0.999854
ABCG4	0.0635972	10 cells	10 donors	18 donors	-0.506621	5.20665	3.48158	0.0693898	0.999854
CDH2	0.488435	10 cells	10 donors	18 donors	-0.620655	9.05656	3.47828	0.0695165	0.999854
AC105206.2	0.00506751	10 cells	10 donors	18 donors	-1.15092	2.11791	3.47273	0.0697303	0.999854
AC069280.1	0.00977305	10 cells	10 donors	18 donors	0.817279	2.95687	3.47204	0.0697571	0.999854
RSF1	0.339487	10 cells	10 donors	18 donors	0.294029	7.98159	3.46083	0.0701915	0.999854
AC019080.1	0.0061896	10 cells	10 donors	18 donors	1.06602	2.20393	3.46067	0.0701977	0.999854
TIGD7	0.00970066	10 cells	10 donors	18 donors	0.890947	2.64887	3.45876	0.0702721	0.999854
C15orf61	0.0281971	10 cells	10 donors	18 donors	-0.724087	3.87539	3.45391	0.070461	0.999854
PCBD2	0.155174	10 cells	10 donors	18 donors	-0.370655	6.95652	3.45177	0.0705449	0.999854
LINC02091	0.0171933	10 cells	10 donors	18 donors	0.755099	3.56221	3.4488	0.070661	0.999854
AC011468.5	0.00608101	10 cells	10 donors	18 donors	0.995804	2.40265	3.44858	0.0706696	0.999854
RUNX1T1	0.123466	10 cells	10 donors	18 donors	-0.725727	4.60456	3.44303	0.0708876	0.999854
AC003991.1	0.00763746	10 cells	10 donors	18 donors	-1.0928	2.31113	3.44199	0.0709283	0.999854
TTN-AS1	0.173128	10 cells	10 donors	18 donors	-0.538526	6.86948	3.44002	0.071006	0.999854
IL18	0.127556	10 cells	10 donors	18 donors	-0.574316	6.65397	3.43865	0.0710599	0.999854
SHE	0.00499511	10 cells	10 donors	18 donors	1.38642	2.27785	3.43838	0.0710707	0.999854
TMUB2	0.0305498	10 cells	10 donors	18 donors	-0.635633	4.11167	3.43673	0.0711358	0.999854
FZD8	0.00727549	10 cells	10 donors	18 donors	-1.12039	2.09181	3.43654	0.0711432	0.999854
NPM2	0.0229124	10 cells	10 donors	18 donors	0.965997	3.08468	3.43491	0.0712075	0.999854
ZNF326	0.435878	10 cells	10 donors	18 donors	-0.346313	8.92872	3.43458	0.0712207	0.999854
ERI3	0.141094	10 cells	10 donors	18 donors	-0.469482	6.07842	3.43427	0.0712329	0.999854
UTP3	0.0220437	10 cells	10 donors	18 donors	0.829329	4.15346	3.43199	0.0713228	0.999854
CLMN	0.245557	10 cells	10 donors	18 donors	0.414235	7.08811	3.43145	0.0713446	0.999854
PDE6C	0.0135737	10 cells	10 donors	18 donors	1.07242	1.99034	3.42793	0.071484	0.999854
BAALC	0.0328302	10 cells	10 donors	18 donors	1.01818	2.51734	3.4279	0.0714852	0.999854
FGD5-AS1	0.0430014	10 cells	10 donors	18 donors	0.577395	4.65019	3.42406	0.0716376	0.999854
IL13RA1	0.0690991	10 cells	10 donors	18 donors	0.501704	5.04414	3.41816	0.0718727	0.999854
KDSR	0.0719224	10 cells	10 donors	18 donors	0.533941	4.99453	3.41529	0.0719873	0.999854
TMEM74	0.00959207	10 cells	10 donors	18 donors	-1.09678	2.77088	3.41381	0.0720468	0.999854
AC023644.1	0.00532088	10 cells	10 donors	18 donors	1.11313	2.35829	3.41346	0.0720608	0.999854
MT-CO2	0.510081	10 cells	10 donors	18 donors	0.954546	10.1535	3.41307	0.0720765	0.999854
TOX3	0.0654794	10 cells	10 donors	18 donors	1.15551	3.33455	3.41188	0.0721238	0.999854
ENPP2	0.0628371	10 cells	10 donors	18 donors	-1.01978	5.36453	3.411	0.0721594	0.999854
STXBP6	0.0101712	10 cells	10 donors	18 donors	-1.17622	3.17065	3.41009	0.0721957	0.999854
AC087482.1	0.00579144	10 cells	10 donors	18 donors	-1.30192	2.31958	3.40878	0.0722483	0.999854
P2RY11	0.0157093	10 cells	10 donors	18 donors	-0.844459	3.62641	3.40761	0.0722954	0.999854
ANAPC7	0.0349658	10 cells	10 donors	18 donors	-0.528151	4.25642	3.4054	0.0723844	0.999854
AC079922.2	0.00684113	10 cells	10 donors	18 donors	1.02463	2.28735	3.4029	0.072485	0.999854
UBN1	0.196764	10 cells	10 donors	18 donors	0.402884	7.31981	3.39933	0.0726288	0.999854
CPLX1	0.0320339	10 cells	10 donors	18 donors	1.00389	2.67503	3.39922	0.0726333	0.999854
LILRA6	0.00177363	10 cells	10 donors	18 donors	-1.16108	1.62162	3.39734	0.0727095	0.999854
MMP28	0.0115105	10 cells	10 donors	18 donors	1.02663	2.57941	3.39706	0.0727208	0.999854
EBF3	0.0123792	10 cells	10 donors	18 donors	1.26216	2.13601	3.39412	0.0728397	0.999854
AC120114.1	0.00220798	10 cells	10 donors	18 donors	1.28806	1.7335	3.39122	0.0729575	0.999854
LINC00954	0.00561045	10 cells	10 donors	18 donors	1.01756	2.06997	3.38887	0.073053	0.999854
TEKT5	0.00387302	10 cells	10 donors	18 donors	-1.43431	1.96724	3.38593	0.0731727	0.999854
TGM6	0.00376443	10 cells	10 donors	18 donors	-1.49868	1.87934	3.38547	0.0731912	0.999854
AC244517.5	0.0020994	10 cells	10 donors	18 donors	-1.23744	1.62214	3.38499	0.0732108	0.999854
SEMA6A	0.044956	10 cells	10 donors	18 donors	0.735392	3.07435	3.38326	0.0732812	0.999854
CNBD1	0.0438339	10 cells	10 donors	18 donors	-1.10852	5.14113	3.37842	0.073479	0.999854
AC007014.1	0.0123068	10 cells	10 donors	18 donors	1.24729	2.63988	3.37792	0.0734994	0.999854
CCAR1	0.289355	10 cells	10 donors	18 donors	0.322389	7.90675	3.376	0.0735782	0.999854
PDE4DIP	0.309987	10 cells	10 donors	18 donors	0.421132	8.18249	3.37564	0.0735931	0.999854
AL136382.1	0.0107142	10 cells	10 donors	18 donors	0.943876	2.51983	3.37425	0.0736499	0.999854
ZNF34	0.0236363	10 cells	10 donors	18 donors	0.654934	3.88114	3.37196	0.073744	0.999854
ST7-AS2	0.00325768	10 cells	10 donors	18 donors	-1.49496	1.75169	3.37149	0.0737634	0.999854
RPS6KA5	0.174974	10 cells	10 donors	18 donors	0.308161	6.73031	3.63319	0.0738713	0.999854
HEXDC	0.0790531	10 cells	10 donors	18 donors	0.548882	5.72142	3.35453	0.0744641	0.999854
SLC7A2	0.203316	10 cells	10 donors	18 donors	-0.394481	7.37475	3.35271	0.0745395	0.999854
AC124319.3	0.00372824	10 cells	10 donors	18 donors	-1.10257	2.05108	3.35245	0.0745503	0.999854
DISP3	0.0570818	10 cells	10 donors	18 donors	-0.812357	5.21435	3.3513	0.0745984	0.999854
AC018541.1	0.00901292	10 cells	10 donors	18 donors	1.10468	2.40177	3.34727	0.0747661	0.999854
CCDC121	0.00973685	10 cells	10 donors	18 donors	0.958415	2.77994	3.34633	0.0748053	0.999854
SOX9	0.0173743	10 cells	10 donors	18 donors	-1.01786	2.68508	3.3458	0.0748277	0.999854
COL9A2	0.0115467	10 cells	10 donors	18 donors	1.18192	2.22236	3.34574	0.07483	0.999854
AC026202.2	0.0107142	10 cells	10 donors	18 donors	1.06668	2.69329	3.34567	0.074833	0.999854
AC006115.3	0.033337	10 cells	10 donors	18 donors	0.656154	4.42358	3.34525	0.0748506	0.999854
ZNF366	0.00405401	10 cells	10 donors	18 donors	-1.25193	1.87027	3.3406	0.0750449	0.999854
NEFH	0.0297173	10 cells	10 donors	18 donors	1.08187	2.29995	3.34021	0.0750614	0.999854
NRG3	0.388859	10 cells	10 donors	18 donors	0.696036	6.37998	3.33836	0.0751392	0.999854
CD53	0.00770985	10 cells	10 donors	18 donors	-1.25387	2.70426	3.33827	0.0751428	0.999854
CNOT9	0.14113	10 cells	10 donors	18 donors	0.387786	6.51479	3.32975	0.075501	0.999854
LMCD1-AS1	0.506244	10 cells	10 donors	18 donors	-0.423326	9.65437	3.32906	0.0755303	0.999854
MAL2	0.00524849	10 cells	10 donors	18 donors	-0.998665	2.1688	3.32747	0.0755974	0.999854
JUNB	0.0320339	10 cells	10 donors	18 donors	0.904791	4.21017	3.32729	0.0756052	0.999854
HPS4	0.156188	10 cells	10 donors	18 donors	0.325949	6.54115	3.32612	0.0756545	0.999854
SCGN	0.00343867	10 cells	10 donors	18 donors	-1.50618	1.91848	3.32386	0.0757501	0.999854
GEN1	0.0305136	10 cells	10 donors	18 donors	-0.847195	4.16706	3.32106	0.0758686	0.999854
AC068587.4	0.0691353	10 cells	10 donors	18 donors	-0.883171	5.01544	3.31636	0.0760685	0.999854
CDC42BPB	0.222717	10 cells	10 donors	18 donors	0.31076	7.29709	3.31569	0.0760969	0.999854
LINC00847	0.00854237	10 cells	10 donors	18 donors	1.02341	2.55905	3.31517	0.0761188	0.999854
ADAM23	0.203822	10 cells	10 donors	18 donors	0.511834	5.91404	3.31477	0.0761358	0.999854
AC007100.1	0.00767365	10 cells	10 donors	18 donors	-1.14885	2.4466	3.31262	0.0762277	0.999854
TMEM175	0.0701488	10 cells	10 donors	18 donors	-0.560985	5.21567	3.31128	0.0762849	0.999854
BTG2	0.01437	10 cells	10 donors	18 donors	1.01443	3.28287	3.30749	0.0764468	0.999854
STARD4-AS1	0.0120172	10 cells	10 donors	18 donors	1.11774	2.83432	3.30466	0.076568	0.999854
SPRED1	0.0951967	10 cells	10 donors	18 donors	-0.569268	5.27593	3.30441	0.0765786	0.999854
GSE1	0.324574	10 cells	10 donors	18 donors	0.30222	7.84071	3.3038	0.0766048	0.999854
VWA5A	0.00999023	10 cells	10 donors	18 donors	0.97791	1.96759	3.30204	0.0766799	0.999854
STMN3	0.0371738	10 cells	10 donors	18 donors	0.718281	3.3738	3.30103	0.0767236	0.999854
TSIX	0.0104246	10 cells	10 donors	18 donors	1.01522	2.40119	3.29944	0.0767919	0.999854
TUBB2B	0.0348934	10 cells	10 donors	18 donors	1.10791	2.49164	3.29674	0.076908	0.999854
AC008415.1	0.0199081	10 cells	10 donors	18 donors	-0.937665	3.92678	3.29392	0.0770295	0.999854
SGK2	0.00937489	10 cells	10 donors	18 donors	0.915271	2.66142	3.28955	0.0772182	0.999854
LINC01182	0.0235277	10 cells	10 donors	18 donors	0.762791	3.74901	3.28934	0.0772273	0.999854
AC004069.1	0.00485033	10 cells	10 donors	18 donors	0.99647	2.06444	3.28916	0.0772349	0.999854
CTSL	0.0224056	10 cells	10 donors	18 donors	0.88878	3.41115	3.28678	0.0773381	0.999854
CELF2	0.679227	10 cells	10 donors	18 donors	-0.477084	10.0468	3.28384	0.0774655	0.999854
IPO9	0.173092	10 cells	10 donors	18 donors	-0.420261	6.55093	3.28214	0.0775396	0.999854
AC007389.1	0.112897	10 cells	10 donors	18 donors	-0.627869	6.76911	3.28108	0.0775855	0.999854
METTL24	0.0205596	10 cells	10 donors	18 donors	-0.802111	3.19209	3.2791	0.0776716	0.999854
SLC25A1	0.00977305	10 cells	10 donors	18 donors	-1.14531	2.39295	3.27588	0.0778119	0.999854
AC008937.2	0.00999023	10 cells	10 donors	18 donors	1.19431	2.59553	3.27507	0.0778474	0.999854
RNF165	0.103884	10 cells	10 donors	18 donors	0.512752	5.57451	3.27506	0.0778477	0.999854
DMRTC1B	0.00676874	10 cells	10 donors	18 donors	0.946767	2.31621	3.26907	0.0781097	0.999854
CEP70	0.149817	10 cells	10 donors	18 donors	-0.355149	6.52744	3.26702	0.0781997	0.999854
AC090579.1	0.0810077	10 cells	10 donors	18 donors	0.868601	5.52086	3.26685	0.0782068	0.999854
PNPT1	0.104608	10 cells	10 donors	18 donors	-0.43033	5.79918	3.28799	0.0783531	0.999854
AC022079.1	0.00184602	10 cells	10 donors	18 donors	-1.10496	1.64226	3.53029	0.0784735	0.999854
NXPH1	0.0202338	10 cells	10 donors	18 donors	-1.01197	3.33299	3.25939	0.0785349	0.999854
LPCAT2	0.0801752	10 cells	10 donors	18 donors	0.648219	5.13875	3.25559	0.0787028	0.999854
LINC00871	0.14084	10 cells	10 donors	18 donors	-0.565718	7.47346	3.25528	0.0787164	0.999854
LYL1	0.00246136	10 cells	10 donors	18 donors	-1.3184	1.97644	3.25518	0.078721	0.999854
APOL6	0.00879574	10 cells	10 donors	18 donors	-0.967015	2.84713	3.25433	0.0787584	0.999854
NDC80	0.00799942	10 cells	10 donors	18 donors	-1.10987	3.37146	3.25389	0.0787777	0.999854
NUP160	0.160966	10 cells	10 donors	18 donors	-0.419545	6.58195	3.24998	0.0789511	0.999854
REEP1	0.118326	10 cells	10 donors	18 donors	0.460919	5.88483	3.24949	0.0789729	0.999854
THAP7-AS1	0.0159988	10 cells	10 donors	18 donors	0.799444	3.41019	3.24876	0.0790049	0.999854
LPIN3	0.00564665	10 cells	10 donors	18 donors	1.12771	2.21827	3.24559	0.0791461	0.999854
STAC	0.0277989	10 cells	10 donors	18 donors	1.19797	2.54884	3.24515	0.0791657	0.999854
SPHK2	0.0391284	10 cells	10 donors	18 donors	-0.652426	4.33164	3.24421	0.0792074	0.999854
PREB	0.0113295	10 cells	10 donors	18 donors	-0.941484	2.89511	3.24348	0.0792397	0.999854
RNMT	0.221088	10 cells	10 donors	18 donors	0.363631	7.28674	3.23929	0.0794264	0.999854
ADIPOR2	0.124226	10 cells	10 donors	18 donors	-0.427797	6.19439	3.23796	0.0794859	0.999854
LAYN	0.00542947	10 cells	10 donors	18 donors	-1.13153	2.19398	3.23455	0.0796386	0.999854
PDE6B	0.525428	10 cells	10 donors	18 donors	0.342481	9.82237	3.23126	0.0797861	0.999854
AC000123.3	0.00499511	10 cells	10 donors	18 donors	0.985161	2.07146	3.22926	0.0798757	0.999854
LINC00513	0.0498425	10 cells	10 donors	18 donors	0.75087	4.19714	3.22924	0.0798764	0.999854
PPP1R16A	0.0697868	10 cells	10 donors	18 donors	-0.531695	5.3785	3.22871	0.0799002	0.999854
ZSCAN26	0.0261339	10 cells	10 donors	18 donors	0.656664	4.42313	3.2276	0.0799503	0.999854
NSL1	0.12314	10 cells	10 donors	18 donors	-0.4471	6.19512	3.22635	0.0800065	0.999854
ATG13	0.159084	10 cells	10 donors	18 donors	0.358512	6.60875	3.226	0.0800223	0.999854
FALEC	0.00684113	10 cells	10 donors	18 donors	0.828037	2.46886	3.22436	0.0800963	0.999854
EIF4E1B	0.0535346	10 cells	10 donors	18 donors	0.579527	5.01927	3.22406	0.0801094	0.999854
AL138831.1	0.00600861	10 cells	10 donors	18 donors	1.06163	2.36926	3.22259	0.080176	0.999854
PRRC2B	0.352988	10 cells	10 donors	18 donors	0.310821	8.01977	3.22159	0.0802211	0.999854
POGZ	0.351866	10 cells	10 donors	18 donors	-0.289749	7.96185	3.2214	0.0802295	0.999854
AC010542.3	0.0245412	10 cells	10 donors	18 donors	-0.620883	4.10691	3.21971	0.080306	0.999854
SYN2	0.125059	10 cells	10 donors	18 donors	0.828672	4.59743	3.21918	0.0803297	0.999854
VLDLR-AS1	0.149093	10 cells	10 donors	18 donors	-0.490357	6.83706	3.21749	0.0804065	0.999854
AP000911.1	0.0241069	10 cells	10 donors	18 donors	0.591849	4.10384	3.21693	0.0804316	0.999854
AL354994.1	0.00180982	10 cells	10 donors	18 donors	-1.4054	1.65808	3.21515	0.0805122	0.999854
TMEM126B	0.0340609	10 cells	10 donors	18 donors	-0.62022	4.15013	3.21422	0.0805546	0.999854
CCDC33	0.0119448	10 cells	10 donors	18 donors	-1.20998	3.22521	3.21291	0.0806141	0.999854
AC092118.1	0.0262424	10 cells	10 donors	18 donors	0.768867	3.66307	3.21272	0.0806224	0.999854
HIBADH	0.205306	10 cells	10 donors	18 donors	-0.423166	7.02988	3.21159	0.0806737	0.999854
CREB5	0.0369204	10 cells	10 donors	18 donors	0.804426	3.58194	3.20576	0.0809392	0.999854
AC022364.1	0.00647917	10 cells	10 donors	18 donors	1.07221	2.42386	4.34496	0.0810906	0.999854
LHFPL4	0.197669	10 cells	10 donors	18 donors	-0.356353	6.99176	3.20236	0.0810944	0.999854
CCDC155	0.0170485	10 cells	10 donors	18 donors	0.830896	3.06997	3.20075	0.081168	0.999854
AC100818.1	0.0287038	10 cells	10 donors	18 donors	-1.39834	5.25518	3.19995	0.0812044	0.999854
ANKRD34C-AS1	0.00828899	10 cells	10 donors	18 donors	-1.26703	1.64085	3.19989	0.0812071	0.999854
NKAPL	0.0392732	10 cells	10 donors	18 donors	0.626228	5.05763	3.19866	0.0812634	0.999854
TMEM132D	0.0948348	10 cells	10 donors	18 donors	0.847265	5.21617	3.19768	0.0813083	0.999854
SNX18	0.0629095	10 cells	10 donors	18 donors	-0.722016	5.20116	3.19696	0.0813413	0.999854
TMEM214	0.0152749	10 cells	10 donors	18 donors	-0.825419	3.31441	3.1963	0.0813716	0.999854
HIST1H1E	0.0108589	10 cells	10 donors	18 donors	0.981358	3.27695	3.19559	0.0814044	0.999854
AC015813.1	0.030405	10 cells	10 donors	18 donors	-0.624321	3.9985	3.19225	0.0815575	0.999854
AL035071.1	0.0154197	10 cells	10 donors	18 donors	0.867218	2.82895	3.18798	0.0817542	0.999854
SPAG1	0.0454628	10 cells	10 donors	18 donors	0.656848	4.16599	3.18656	0.0818198	0.999854
ZFAND5	0.132624	10 cells	10 donors	18 donors	0.412425	6.2224	3.18442	0.0819187	0.999854
HPX	0.0100264	10 cells	10 donors	18 donors	-0.928354	2.92602	3.1812	0.0820675	0.999854
ITPA	0.0401419	10 cells	10 donors	18 donors	-0.601107	4.31787	4.39448	0.0820705	0.999854
LATS1	0.161074	10 cells	10 donors	18 donors	0.34735	6.66095	3.17867	0.0821845	0.999854
USO1	0.191262	10 cells	10 donors	18 donors	-0.322627	6.95594	3.17859	0.0821882	0.999854
FAT4	0.0181706	10 cells	10 donors	18 donors	-0.971297	2.83395	3.1785	0.0821928	0.999854
PIP4P2	0.0227314	10 cells	10 donors	18 donors	-1.03574	3.2765	3.17771	0.0822293	0.999854
TRPC6	0.0110399	10 cells	10 donors	18 donors	-1.33063	2.25245	3.17385	0.0824087	0.999854
ZNF696	0.00452456	10 cells	10 donors	18 donors	-0.969854	2.1312	3.17358	0.0824213	0.999854
LRP11	0.0437253	10 cells	10 donors	18 donors	0.592098	4.28647	3.1714	0.0825228	0.999854
DDX58	0.0420241	10 cells	10 donors	18 donors	0.530853	4.25159	3.16341	0.0828958	0.999854
COL25A1	0.492019	10 cells	10 donors	18 donors	-0.606119	10.3993	3.163	0.0829148	0.999854
SLC25A21	0.0540051	10 cells	10 donors	18 donors	-0.57238	5.54356	3.16168	0.0829767	0.999854
PPIG	0.266913	10 cells	10 donors	18 donors	0.331547	7.79606	3.15997	0.0830572	0.999854
AMBRA1	0.282079	10 cells	10 donors	18 donors	0.324441	7.48068	3.1591	0.0830978	0.999854
PKMYT1	0.0129583	10 cells	10 donors	18 donors	0.796477	3.61803	3.15641	0.0832243	0.999854
ALDH2	0.0813335	10 cells	10 donors	18 donors	0.490643	5.25525	3.15559	0.0832628	0.999854
CAVIN1	0.0264958	10 cells	10 donors	18 donors	-0.981109	4.13512	3.15471	0.0833041	0.999854
KCNIP4	0.929417	10 cells	10 donors	18 donors	0.565913	11.9948	3.15449	0.0833147	0.999854
TIPARP	0.0275817	10 cells	10 donors	18 donors	0.752358	3.63043	3.15206	0.0834293	0.999854
DPYSL2	0.167047	10 cells	10 donors	18 donors	0.582644	5.2588	3.1503	0.0835122	0.999854
RBP1	0.0441235	10 cells	10 donors	18 donors	-1.00798	5.11521	3.14942	0.0835538	0.999854
MT-ATP8	0.156912	10 cells	10 donors	18 donors	0.806129	6.97854	3.14876	0.0835849	0.999854
PLPP2	0.0498787	10 cells	10 donors	18 donors	-0.691684	4.87525	3.14842	0.0836009	0.999854
SFXN3	0.0362689	10 cells	10 donors	18 donors	0.632106	3.96689	3.14709	0.0836637	0.999854
TRIM52	0.0591088	10 cells	10 donors	18 donors	0.496181	5.38207	3.14665	0.0836847	0.999854
RITA1	0.00593622	10 cells	10 donors	18 donors	-1.1508	2.44146	3.14606	0.0837124	0.999854
PPFIA2-AS1	0.0141528	10 cells	10 donors	18 donors	1.07567	3.07181	3.14549	0.0837395	0.999854
LMAN2	0.0450284	10 cells	10 donors	18 donors	0.654631	4.19466	3.14475	0.0837745	0.999854
AC006333.2	0.00481413	10 cells	10 donors	18 donors	0.942502	1.7889	3.14097	0.0839541	0.999854
ACIN1	0.247222	10 cells	10 donors	18 donors	0.347471	7.60608	3.13906	0.084045	0.999854
AC015961.2	0.010135	10 cells	10 donors	18 donors	0.812317	2.83604	3.13886	0.0840544	0.999854
LINC00457	0.218844	10 cells	10 donors	18 donors	0.898286	7.02169	3.13843	0.0840749	0.999854
AC004947.2	0.0457161	10 cells	10 donors	18 donors	0.682221	4.50329	3.13212	0.0843755	0.999854
CTDSPL	0.0503493	10 cells	10 donors	18 donors	-0.629162	4.21803	3.12911	0.0845194	0.999854
TENT2	0.264234	10 cells	10 donors	18 donors	-0.411638	7.27202	3.12899	0.0845253	0.999854
PPP1R10	0.0954863	10 cells	10 donors	18 donors	0.481485	5.93125	3.12685	0.0846276	0.999854
AC004784.1	0.0425309	10 cells	10 donors	18 donors	0.762639	3.85048	3.1237	0.0847788	0.999854
AC009779.2	0.00723929	10 cells	10 donors	18 donors	1.00203	2.50929	3.12271	0.0848263	0.999854
MT3	0.0303688	10 cells	10 donors	18 donors	1.1986	2.93693	3.12096	0.0849105	0.999854
DNER	0.194484	10 cells	10 donors	18 donors	-0.442891	6.92696	3.12026	0.0849442	0.999854
NKAP	0.0578058	10 cells	10 donors	18 donors	0.419525	5.21753	3.12006	0.0849537	0.999854
COX10	0.0868353	10 cells	10 donors	18 donors	-0.469901	5.81383	3.1179	0.0850576	0.999854
CHI3L2	0.0137909	10 cells	10 donors	18 donors	1.40636	3.38342	3.1178	0.0850625	0.999854
NPIPB3	0.00749267	10 cells	10 donors	18 donors	1.01122	2.62645	3.11625	0.0851374	0.999854
LRRTM4	0.258262	10 cells	10 donors	18 donors	-0.839452	7.73997	3.10704	0.085583	0.999854
AC025810.1	0.0207044	10 cells	10 donors	18 donors	1.03089	2.08298	3.10615	0.0856261	0.999854
B3GALT4	0.0172295	10 cells	10 donors	18 donors	0.722064	3.47146	3.10518	0.0856734	0.999854
SPATA7	0.142433	10 cells	10 donors	18 donors	-0.382706	6.41928	3.10492	0.0856859	0.999854
ARFGEF2	0.208094	10 cells	10 donors	18 donors	-0.362513	7.12224	4.62691	0.0857132	0.999854
AC008840.1	0.00235277	10 cells	10 donors	18 donors	-1.14091	1.97297	3.10389	0.0857362	0.999854
LY96	0.00445217	10 cells	10 donors	18 donors	-1.10645	1.86349	3.10384	0.0857382	0.999854
COL8A1	0.107793	10 cells	10 donors	18 donors	-1.13507	6.34735	3.10334	0.0857629	0.999854
MEI4	0.0158541	10 cells	10 donors	18 donors	0.859108	3.42859	3.10189	0.0858331	0.999854
AC023051.1	0.00933869	10 cells	10 donors	18 donors	1.04648	2.87743	3.10019	0.085916	0.999854
DND1	0.00937489	10 cells	10 donors	18 donors	-1.20252	2.17408	3.10018	0.0859165	0.999854
ANK2	0.829696	10 cells	10 donors	18 donors	0.302614	10.8892	3.09789	0.0860286	0.999854
COLEC10	0.00267854	10 cells	10 donors	18 donors	-1.39188	1.99371	3.09764	0.0860404	0.999854
NIPA2	0.0423861	10 cells	10 donors	18 donors	-0.483556	4.65715	3.09729	0.0860576	0.999854
AC135050.2	0.00984544	10 cells	10 donors	18 donors	0.780615	2.78187	3.0964	0.0861009	0.999854
SLC50A1	0.0071669	10 cells	10 donors	18 donors	1.06194	2.08545	3.09616	0.0861127	0.999854
KIAA1257	0.0191117	10 cells	10 donors	18 donors	0.71765	3.61886	3.09578	0.0861313	0.999854
COL3A1	0.0176639	10 cells	10 donors	18 donors	-1.19519	3.55165	3.09456	0.086191	0.999854
PRKCA	0.522749	10 cells	10 donors	18 donors	-0.408569	8.97107	3.09454	0.0861918	0.999854
DCN	0.00633438	10 cells	10 donors	18 donors	1.23738	2.01406	3.0938	0.0862282	0.999854
ZHX1	0.0618598	10 cells	10 donors	18 donors	0.5062	5.27832	3.09311	0.0862621	0.999854
NUDT14	0.0198719	10 cells	10 donors	18 donors	0.833219	3.22101	3.09307	0.0862639	0.999854
ARL8B	0.146161	10 cells	10 donors	18 donors	-0.491722	6.23767	3.08819	0.0865032	0.999854
LINC01446	0.00347486	10 cells	10 donors	18 donors	-1.23386	2.25735	3.08299	0.086759	0.999854
LINC01440	0.0071669	10 cells	10 donors	18 donors	1.17705	2.27322	3.08156	0.0868294	0.999854
ZFAND3	0.623846	10 cells	10 donors	18 donors	-0.404122	9.40048	3.08109	0.0868526	0.999854
NCKAP5	0.343432	10 cells	10 donors	18 donors	0.544011	6.96014	3.07822	0.0869946	0.999854
PPFIBP1	0.0541137	10 cells	10 donors	18 donors	0.690427	4.06383	3.07786	0.0870121	0.999854
AP002336.2	0.0428928	10 cells	10 donors	18 donors	0.702718	4.25164	3.07688	0.0870607	0.999854
AC012501.1	0.212075	10 cells	10 donors	18 donors	0.932405	8.00873	3.07435	0.0871863	0.999854
NDUFAF5	0.0979477	10 cells	10 donors	18 donors	-0.434524	5.70908	3.07367	0.0872195	0.999854
AC103810.2	0.00770985	10 cells	10 donors	18 donors	0.906005	2.4076	3.07354	0.0872264	0.999854
AC068025.2	0.00713071	10 cells	10 donors	18 donors	0.905231	2.34521	3.07299	0.0872537	0.999854
MARS	0.0957759	10 cells	10 donors	18 donors	-0.474031	5.80603	3.07228	0.0872889	0.999854
BTBD3	0.17244	10 cells	10 donors	18 donors	-0.411833	6.86513	3.06801	0.0875006	0.999854
NEK8	0.0051399	10 cells	10 donors	18 donors	-1.07523	1.81954	3.06601	0.0876006	0.999854
LPAR6	0.0183878	10 cells	10 donors	18 donors	0.839402	3.41553	3.06147	0.0878272	0.999854
MYRFL	0.00846998	10 cells	10 donors	18 donors	-1.17213	2.43423	3.05889	0.087956	0.999854
CHD3	0.061534	10 cells	10 donors	18 donors	0.528912	5.13885	3.05854	0.0879733	0.999854
MTHFD1L	0.149202	10 cells	10 donors	18 donors	-0.496409	6.48132	3.054	0.0882009	0.999854
DISC1FP1	0.0208854	10 cells	10 donors	18 donors	0.944731	4.05856	3.05126	0.0883385	0.999854
GTF2F2	0.0923734	10 cells	10 donors	18 donors	-0.449771	5.65026	3.04961	0.0884219	0.999854
WASHC2A	0.0355811	10 cells	10 donors	18 donors	0.612922	4.27762	3.04904	0.0884502	0.999854
HSD17B2	0.00260615	10 cells	10 donors	18 donors	-1.71564	1.81888	3.04822	0.088492	0.999854
CKMT2-AS1	0.177073	10 cells	10 donors	18 donors	-0.419328	6.75137	3.04639	0.0885842	0.999854
ANKRD27	0.15655	10 cells	10 donors	18 donors	0.37471	6.65542	3.04348	0.088731	0.999854
AL450998.2	0.0268216	10 cells	10 donors	18 donors	0.577811	3.88779	3.04339	0.0887356	0.999854
ESYT1	0.0169038	10 cells	10 donors	18 donors	0.839236	3.0559	3.04218	0.0887968	0.999854
ACTL6B	0.0223694	10 cells	10 donors	18 donors	-1.03179	3.28267	3.0399	0.0889123	0.999854
ECPAS	0.266225	10 cells	10 donors	18 donors	0.260538	7.49118	3.03379	0.089222	0.999854
YIPF3	0.0288848	10 cells	10 donors	18 donors	0.631616	3.76278	3.03334	0.0892449	0.999854
TMEM269	0.00466935	10 cells	10 donors	18 donors	1.08005	2.13551	4.26944	0.08952	0.999854
NDUFB11	0.0302241	10 cells	10 donors	18 donors	0.820469	3.44377	3.02756	0.0895397	0.999854
TPST2	0.039237	10 cells	10 donors	18 donors	0.495322	4.36909	3.02508	0.0896661	0.999854
CEP350	0.370941	10 cells	10 donors	18 donors	0.291559	8.46889	3.02491	0.0896749	0.999854
RTL8A	0.0168676	10 cells	10 donors	18 donors	0.838868	2.87546	3.02477	0.089682	0.999854
SCUBE3	0.00962826	10 cells	10 donors	18 donors	0.959201	2.71712	3.0237	0.0897367	0.999854
AC074351.1	0.00731169	10 cells	10 donors	18 donors	-1.44822	2.72018	6.49185	0.0897775	0.999854
LINC02055	0.0113657	10 cells	10 donors	18 donors	-1.19195	3.27342	3.02225	0.0898113	0.999854
CRYBB3	0.00456076	10 cells	10 donors	18 donors	1.07294	2.05076	3.01564	0.0901508	0.999854
HIF3A	0.0552358	10 cells	10 donors	18 donors	0.791751	4.10416	3.01552	0.0901566	0.999854
PAPPA2	0.0281247	10 cells	10 donors	18 donors	1.00818	2.94701	3.01429	0.09022	0.999854
SNPH	0.0540051	10 cells	10 donors	18 donors	-0.562822	5.02779	3.01242	0.0903163	0.999854
PTPRQ	0.0051037	10 cells	10 donors	18 donors	-1.47061	2.61529	3.01098	0.0903908	0.999854
CBX4	0.0421689	10 cells	10 donors	18 donors	0.47292	4.41549	3.00873	0.090507	0.999854
RNF212	0.0205958	10 cells	10 donors	18 donors	0.628187	3.85126	3.0073	0.090581	0.999854
PDE4D	0.528251	10 cells	10 donors	18 donors	-0.451367	9.22796	3.00509	0.0906954	0.999854
RHOT2	0.18757	10 cells	10 donors	18 donors	-0.42135	7.22332	3.00426	0.0907384	0.999854
MT-CO3	0.562602	10 cells	10 donors	18 donors	0.825019	10.8187	3.00357	0.0907741	0.999854
DSP	0.0829623	10 cells	10 donors	18 donors	0.475989	6.17954	3.00251	0.0908287	0.999854
OLFM1	0.0264958	10 cells	10 donors	18 donors	0.810117	2.97233	3.0003	0.0909439	0.999854
EPSTI1	0.0109313	10 cells	10 donors	18 donors	-0.96148	3.26603	2.99807	0.0910596	0.999854
SOD2	0.0369566	10 cells	10 donors	18 donors	0.795828	4.01842	2.99622	0.0911558	0.999854
KNSTRN	0.00828899	10 cells	10 donors	18 donors	0.848854	2.51258	2.99621	0.0911563	0.999854
AP005131.7	0.010678	10 cells	10 donors	18 donors	0.808102	2.71233	2.99599	0.0911678	0.999854
AC005532.1	0.0116915	10 cells	10 donors	18 donors	0.791792	2.74002	2.99576	0.0911801	0.999854
RABGEF1	0.0401057	10 cells	10 donors	18 donors	0.686405	4.70827	2.99526	0.0912063	0.999854
ABCA10	0.17244	10 cells	10 donors	18 donors	0.391248	6.81605	2.99432	0.0912553	0.999854
KCNV2	0.262424	10 cells	10 donors	18 donors	-0.489632	7.56931	2.99375	0.0912846	0.999854
CYYR1	0.00803562	10 cells	10 donors	18 donors	-1.02833	2.85684	2.98933	0.0915156	0.999854
ADPRHL1	0.00789083	10 cells	10 donors	18 donors	-1.07059	2.34291	2.98825	0.091572	0.999854
ZNF587	0.0979839	10 cells	10 donors	18 donors	0.383322	5.85544	2.98474	0.0917565	0.999854
RSPO2	0.0192927	10 cells	10 donors	18 donors	-0.942302	4.15611	2.98397	0.0917966	0.999854
EIF1AD	0.0139356	10 cells	10 donors	18 donors	0.758854	3.14822	2.98364	0.0918139	0.999854
SGO1-AS1	0.0354363	10 cells	10 donors	18 donors	-0.83315	4.60475	2.98293	0.0918515	0.999854
BEND5	0.0201614	10 cells	10 donors	18 donors	0.750673	3.76595	2.9826	0.0918689	0.999854
MAPRE2	0.137293	10 cells	10 donors	18 donors	0.586757	4.61109	2.98245	0.0918767	0.999854
AL031058.1	0.0061172	10 cells	10 donors	18 donors	0.915447	2.49096	2.98194	0.0919032	0.999854
TOB1-AS1	0.0171209	10 cells	10 donors	18 donors	0.780071	3.25251	2.98087	0.0919596	0.999854
TMEM107	0.0328302	10 cells	10 donors	18 donors	0.585468	3.92785	2.9801	0.0920004	0.999854
SCN1B	0.0260615	10 cells	10 donors	18 donors	1.09135	2.28338	4.48346	0.0920104	0.999854
AP003110.1	0.00387302	10 cells	10 donors	18 donors	1.4157	2.00569	5.23453	0.0920176	0.999854
MFSD2A	0.00680494	10 cells	10 donors	18 donors	-1.0665	1.94024	3.09369	0.0922654	0.999854
GOLGA1	0.261447	10 cells	10 donors	18 donors	0.456296	7.98363	2.97453	0.0922938	0.999854
AC007336.1	0.00676874	10 cells	10 donors	18 donors	0.980419	2.23017	2.97304	0.0923727	0.999854
SPRYD3	0.0225504	10 cells	10 donors	18 donors	0.726533	3.1102	2.9718	0.0924385	0.999854
C2orf72	0.00383683	10 cells	10 donors	18 donors	-1.10784	1.81154	2.97006	0.0925305	0.999854
ATP6V0D1	0.0589279	10 cells	10 donors	18 donors	-0.482826	4.97608	2.96854	0.0926109	0.999854
ST8SIA6	0.0142976	10 cells	10 donors	18 donors	-0.929545	3.50908	2.96623	0.0927334	0.999854
LLPH	0.0109313	10 cells	10 donors	18 donors	0.892493	2.85021	2.96151	0.0929846	0.999854
BNIP3L	0.242806	10 cells	10 donors	18 donors	0.474805	7.11634	2.95826	0.0931582	0.999854
HNRNPC	0.526514	10 cells	10 donors	18 donors	-0.360083	9.33328	2.9577	0.0931876	0.999854
AGAP9	0.0424223	10 cells	10 donors	18 donors	0.721854	5.14388	2.9572	0.0932148	0.999854
ARHGEF35	0.00568285	10 cells	10 donors	18 donors	0.929559	2.41033	2.95718	0.0932157	0.999854
NSMCE2	0.390741	10 cells	10 donors	18 donors	-0.356326	8.28123	2.95621	0.0932677	0.999854
CCNB3	0.00843378	10 cells	10 donors	18 donors	0.975795	2.69986	2.95553	0.0933039	0.999854
CLUAP1	0.11268	10 cells	10 donors	18 donors	0.414541	5.84489	2.95333	0.0934218	0.999854
BMP7	0.0207044	10 cells	10 donors	18 donors	-0.773277	3.16744	2.95249	0.0934664	0.999854
SRP14-AS1	0.0555616	10 cells	10 donors	18 donors	0.523816	4.74849	2.95241	0.0934706	0.999854
GPR155	0.0698592	10 cells	10 donors	18 donors	0.584875	4.85262	2.94971	0.0936159	0.999854
AKAP14	0.00347486	10 cells	10 donors	18 donors	1.20241	2.11437	2.94927	0.0936391	0.999854
AC020978.9	0.00839758	10 cells	10 donors	18 donors	-0.766473	2.80614	2.94925	0.0936405	0.999854
CDK5R2	0.0420965	10 cells	10 donors	18 donors	0.571433	4.46245	2.94889	0.0936599	0.999854
ARHGAP26	0.533464	10 cells	10 donors	18 donors	-0.353011	9.32185	2.94744	0.0937379	0.999854
HIST1H4C	0.0323596	10 cells	10 donors	18 donors	-0.805472	3.90089	2.94688	0.0937677	0.999854
RNPC3	0.294169	10 cells	10 donors	18 donors	0.351346	7.98258	2.94682	0.0937712	0.999854
SAV1	0.0520867	10 cells	10 donors	18 donors	0.574052	4.69845	2.9468	0.0937719	0.999854
PRKCB	0.168314	10 cells	10 donors	18 donors	-0.718685	5.22239	2.94283	0.0939857	0.999854
RASGRP1	0.0365584	10 cells	10 donors	18 donors	0.874278	3.35839	2.9419	0.0940363	0.999854
TDRD5	0.00340247	10 cells	10 donors	18 donors	-1.17027	1.99143	2.94138	0.094064	0.999854
FAM192A	0.0748181	10 cells	10 donors	18 donors	0.433287	5.39509	2.94098	0.0940858	0.999854
ATAT1	0.0483223	10 cells	10 donors	18 donors	0.496444	4.96636	3.50951	0.0942572	0.999854
RAB11FIP1	0.0624389	10 cells	10 donors	18 donors	0.456602	5.2538	2.93506	0.0944058	0.999854
CKB	0.398016	10 cells	10 donors	18 donors	-0.39204	7.90744	2.93323	0.094505	0.999854
LINC02427	0.00640678	10 cells	10 donors	18 donors	-0.901424	2.39029	2.93286	0.0945252	0.999854
IMMT	0.151446	10 cells	10 donors	18 donors	-0.296715	6.64297	2.93212	0.0945655	0.999854
ALS2CR12	0.029102	10 cells	10 donors	18 donors	-0.747389	4.05062	2.93054	0.0946512	0.999854
ADH1B	0.00980924	10 cells	10 donors	18 donors	1.17774	3.25382	2.92957	0.0947039	0.999854
NECAB1	0.0216455	10 cells	10 donors	18 donors	-0.953666	3.95619	2.92726	0.0948299	0.999854
SMAGP	0.00329388	10 cells	10 donors	18 donors	1.2933	1.9072	2.92585	0.0949068	0.999854
WDR18	0.0188584	10 cells	10 donors	18 donors	-0.673508	3.66894	2.92446	0.0949824	0.999854
AC116552.1	0.00354725	10 cells	10 donors	18 donors	1.2186	1.99345	2.9184	0.0953135	0.999854
AC007319.1	0.0564303	10 cells	10 donors	18 donors	-0.781737	4.97219	2.91826	0.0953215	0.999854
HNRNPDL	0.217867	10 cells	10 donors	18 donors	0.304352	6.99902	2.91735	0.0953715	0.999854
AC026304.1	0.00434358	10 cells	10 donors	18 donors	0.869131	1.91945	2.91298	0.0956114	0.999854
ICA1	0.0376443	10 cells	10 donors	18 donors	0.884664	3.8065	2.91073	0.0957351	0.999854
DDHD2	0.037391	10 cells	10 donors	18 donors	0.753499	3.49812	2.91055	0.0957448	0.999854
RNF167	0.035002	10 cells	10 donors	18 donors	-0.490529	4.25721	2.9094	0.0958084	0.999854
BOD1L1	0.301155	10 cells	10 donors	18 donors	0.396724	8.27855	2.90862	0.095851	0.999854
YAP1	0.0620408	10 cells	10 donors	18 donors	-0.674169	4.96322	2.90795	0.0958883	0.999854
DNAH17	0.126217	10 cells	10 donors	18 donors	0.665291	6.12212	2.90411	0.0961004	0.999854
ZNF577	0.0649003	10 cells	10 donors	18 donors	0.41359	5.12192	2.90405	0.0961036	0.999854
NTM	0.830094	10 cells	10 donors	18 donors	-0.413425	12.3283	2.90366	0.0961254	0.999854
C1orf162	0.0177001	10 cells	10 donors	18 donors	0.717242	3.23099	2.90358	0.0961294	0.999854
SLCO1A2	0.012705	10 cells	10 donors	18 donors	-1.02511	3.32139	2.90354	0.0961315	0.999854
TCF25	0.244471	10 cells	10 donors	18 donors	0.464182	7.50717	2.90268	0.0961792	0.999854
AC011447.3	0.0141166	10 cells	10 donors	18 donors	-0.934568	3.56533	2.90141	0.0962495	0.999854
PCMTD2	0.381909	10 cells	10 donors	18 donors	-0.37067	8.59075	2.8996	0.0963499	0.999854
AC020928.1	0.0695334	10 cells	10 donors	18 donors	-0.452037	5.38726	2.89925	0.0963692	0.999854
ZBTB48	0.0202338	10 cells	10 donors	18 donors	-0.663005	3.74628	2.89919	0.096373	0.999854
GTF3C3	0.0594346	10 cells	10 donors	18 donors	-0.450727	5.07463	2.89688	0.0965007	0.999854
MAP1B	0.679625	10 cells	10 donors	18 donors	0.374809	9.86962	2.89657	0.0965183	0.999854
AL136531.2	0.0331198	10 cells	10 donors	18 donors	0.659528	4.20711	2.8951	0.0965998	0.999854
MKX	0.00723929	10 cells	10 donors	18 donors	-0.96089	2.49841	2.89463	0.0966262	0.999854
MIA3	0.102508	10 cells	10 donors	18 donors	0.461054	5.9073	2.89453	0.0966316	0.999854
RFX2	0.088066	10 cells	10 donors	18 donors	0.511004	5.5244	2.89129	0.0968123	0.999854
AP003066.1	0.00289572	10 cells	10 donors	18 donors	-1.30728	1.91007	2.89005	0.096881	0.999854
AL513327.1	0.0278351	10 cells	10 donors	18 donors	0.869868	3.7	2.88869	0.0969574	0.999854
SMAD6	0.0186412	10 cells	10 donors	18 donors	-1.03774	3.45355	2.88406	0.0972162	0.999854
PLEKHG4	0.00524849	10 cells	10 donors	18 donors	-0.881231	2.1785	2.88291	0.0972806	0.999854
MTHFS	0.0103522	10 cells	10 donors	18 donors	0.962704	2.79828	2.88239	0.09731	0.999854
ERCC3	0.0664567	10 cells	10 donors	18 donors	-0.440038	5.22657	2.88064	0.097408	0.999854
AFF1	0.613096	10 cells	10 donors	18 donors	-0.41839	9.88946	2.87923	0.0974873	0.999854
HMGCS2	0.00622579	10 cells	10 donors	18 donors	-1.17136	2.69336	2.87712	0.0976057	0.999854
MORC2	0.043291	10 cells	10 donors	18 donors	0.536436	4.5877	2.87706	0.0976093	0.999854
FANCL	0.140587	10 cells	10 donors	18 donors	-0.459586	6.42478	2.8758	0.0976803	0.999854
C1orf123	0.0245412	10 cells	10 donors	18 donors	0.623324	3.57026	2.87471	0.0977414	0.999854
ANGPTL5	0.00666015	10 cells	10 donors	18 donors	-1.14536	2.05214	2.87248	0.0978673	0.999854
MARVELD2	0.00970066	10 cells	10 donors	18 donors	-0.838982	2.84233	2.87169	0.0979119	0.999854
BCL3	0.00832519	10 cells	10 donors	18 donors	1.08944	2.52516	2.87132	0.0979329	0.999854
CIART	0.00673254	10 cells	10 donors	18 donors	-1.09204	2.08387	2.87106	0.0979476	0.999854
GNB1L	0.0158541	10 cells	10 donors	18 donors	-0.799714	3.36496	2.86634	0.0982147	0.999854
CRNKL1	0.0271836	10 cells	10 donors	18 donors	0.638749	4.13469	2.8648	0.0983017	0.999854
COX5A	0.0639592	10 cells	10 donors	18 donors	0.48065	5.11928	2.85618	0.0987921	0.999854
CPAMD8	0.0169038	10 cells	10 donors	18 donors	-0.867265	3.32626	2.85462	0.0988814	0.999854
FREM1	0.0249032	10 cells	10 donors	18 donors	-0.793375	3.59736	2.85043	0.099121	0.999854
USP3-AS1	0.0183878	10 cells	10 donors	18 donors	0.794268	3.30977	2.84964	0.099166	0.999854
FAM169A	0.512759	10 cells	10 donors	18 donors	-0.380356	9.34793	2.847	0.0993178	0.999854
KCNIP2-AS1	0.00774605	10 cells	10 donors	18 donors	0.986144	2.19808	2.84675	0.0993322	0.999854
RRH	0.0254099	10 cells	10 donors	18 donors	-0.817132	3.57369	2.84556	0.0994004	0.999854
LHFPL3	0.750136	10 cells	10 donors	18 donors	-0.486506	11.202	2.84452	0.0994601	0.999854
FANCF	0.00774605	10 cells	10 donors	18 donors	0.798509	2.30916	2.84354	0.0995164	0.999854
AL513188.1	0.00767365	10 cells	10 donors	18 donors	0.958485	2.62592	2.83986	0.0997281	0.999854
FNBP1	0.271836	10 cells	10 donors	18 donors	0.333892	7.21681	2.83893	0.0997822	0.999854
AC100793.3	0.0212473	10 cells	10 donors	18 donors	0.586979	3.82308	2.83686	0.0999017	0.999854
KIF6	0.0899844	10 cells	10 donors	18 donors	-0.404568	6.28664	2.8349	0.100015	0.999854
ERICH2	0.00749267	10 cells	10 donors	18 donors	0.847875	2.2725	2.83474	0.100024	0.999854
SFT2D1	0.0348934	10 cells	10 donors	18 donors	-0.542597	4.13031	2.83441	0.100043	0.999854
ESS2	0.0104246	10 cells	10 donors	18 donors	-0.774287	2.96142	2.83181	0.100194	0.999854
TRAJ14	0.00347486	10 cells	10 donors	18 donors	-1.06784	2.01453	2.83029	0.100282	0.999854
COX7A1	0.0192565	10 cells	10 donors	18 donors	-0.887158	3.02905	2.82992	0.100304	0.999854
AC024592.3	0.00666015	10 cells	10 donors	18 donors	1.12437	2.69638	2.82907	0.100353	0.999854
MAT2B	0.0253013	10 cells	10 donors	18 donors	0.71502	3.51829	2.82893	0.100361	0.999854
AC104825.1	0.0111485	10 cells	10 donors	18 donors	-0.761895	2.70364	2.82727	0.100457	0.999854
ERVK9-11	0.00401781	10 cells	10 donors	18 donors	-1.13628	2.17114	2.82655	0.100499	0.999854
TOPORS	0.0339885	10 cells	10 donors	18 donors	0.64573	4.37527	2.82571	0.100548	0.999854
RASGEF1B	0.118616	10 cells	10 donors	18 donors	0.654853	4.82406	2.82558	0.100556	0.999854
GINS3	0.0138271	10 cells	10 donors	18 donors	-0.723718	3.33441	2.81692	0.101061	0.999854
SPRED2	0.117023	10 cells	10 donors	18 donors	-0.483357	6.1534	2.81515	0.101165	0.999854
GCLC	0.0586745	10 cells	10 donors	18 donors	0.471758	4.58381	2.81499	0.101174	0.999854
AC099673.1	0.00600861	10 cells	10 donors	18 donors	-1.43866	2.27491	2.81428	0.101216	0.999854
DAPK2	0.00973685	10 cells	10 donors	18 donors	1.14689	2.72344	2.81182	0.10136	0.999854
LNP1	0.0790531	10 cells	10 donors	18 donors	-0.511872	5.51357	2.81167	0.101369	0.999854
ARMC5	0.0134651	10 cells	10 donors	18 donors	-0.836595	3.12548	2.81158	0.101374	0.999854
EMG1	0.00734788	10 cells	10 donors	18 donors	0.918782	2.01482	2.81071	0.101425	0.999854
AC139768.1	0.00904912	10 cells	10 donors	18 donors	0.857006	2.50739	2.81045	0.101441	0.999854
TMEM108	0.682231	10 cells	10 donors	18 donors	-0.497825	11.0258	2.81026	0.101452	0.999854
ANGPTL2	0.00568285	10 cells	10 donors	18 donors	1.06782	2.08298	3.68061	0.101607	0.999854
AC093627.5	0.00749267	10 cells	10 donors	18 donors	0.892239	2.31918	2.80238	0.101916	0.999854
TMEM168	0.140479	10 cells	10 donors	18 donors	-0.462125	6.20854	2.79931	0.102098	0.999854
CNDP1	0.0105694	10 cells	10 donors	18 donors	-1.05518	3.05275	2.798	0.102176	0.999854
RGSL1	0.00318529	10 cells	10 donors	18 donors	-1.33757	1.77878	2.79731	0.102216	0.999854
GPR180	0.0765917	10 cells	10 donors	18 donors	0.387424	5.19813	2.79616	0.102285	0.999854
SRSF10	0.189344	10 cells	10 donors	18 donors	0.292968	6.89389	2.79549	0.102325	0.999854
AC137770.1	0.117892	10 cells	10 donors	18 donors	0.501284	6.18344	2.79476	0.102368	0.999854
GIMAP7	0.00242516	10 cells	10 donors	18 donors	-1.12295	1.82798	2.79467	0.102373	0.999854
LINC02275	0.119485	10 cells	10 donors	18 donors	0.401501	5.97296	2.79383	0.102423	0.999854
FAM228B	0.132262	10 cells	10 donors	18 donors	0.428653	6.62385	2.7934	0.102448	0.999854
AC068724.3	0.0273645	10 cells	10 donors	18 donors	0.615637	3.82399	2.79269	0.102491	0.999854
DCBLD2	0.262859	10 cells	10 donors	18 donors	-0.364125	7.51616	2.79161	0.102555	0.999854
LPCAT4	0.028378	10 cells	10 donors	18 donors	0.778341	3.09373	2.78945	0.102684	0.999854
AL121601.1	0.00260615	10 cells	10 donors	18 donors	-1.01416	1.73168	2.78663	0.102852	0.999854
VPS35	0.128823	10 cells	10 donors	18 donors	0.388942	6.17391	2.78584	0.102899	0.999854
ORAI2	0.0286676	10 cells	10 donors	18 donors	-0.573576	4.22815	2.78507	0.102945	0.999854
SOX12	0.0566475	10 cells	10 donors	18 donors	0.512184	4.57005	2.78352	0.103038	0.999854
SVEP1	0.0247584	10 cells	10 donors	18 donors	-0.910272	4.29888	2.78274	0.103085	0.999854
AC008591.1	0.0091939	10 cells	10 donors	18 donors	-1.02704	2.84975	2.78257	0.103095	0.999854
NOVA2	0.0389836	10 cells	10 donors	18 donors	0.822848	3.52782	2.78198	0.10313	0.999854
TRPM3	0.394324	10 cells	10 donors	18 donors	-0.921882	8.42839	2.78129	0.103171	0.999854
AC104581.4	0.014732	10 cells	10 donors	18 donors	0.700514	3.23933	2.77964	0.10327	0.999854
FIG4	0.0793789	10 cells	10 donors	18 donors	-0.469253	5.32714	2.77944	0.103282	0.999854
TRIM2	0.188584	10 cells	10 donors	18 donors	0.411963	5.78164	2.77865	0.10333	0.999854
IGSF8	0.0112933	10 cells	10 donors	18 donors	1.17112	1.90952	4.42809	0.103354	0.999854
SLC25A26	0.107685	10 cells	10 donors	18 donors	-0.423831	5.97796	2.77817	0.103358	0.999854
ZNF213	0.0225504	10 cells	10 donors	18 donors	0.825649	3.5403	2.77765	0.10339	0.999854
MT-ND3	0.466319	10 cells	10 donors	18 donors	0.783462	9.84033	2.77714	0.10342	0.999854
ADTRP	0.0132841	10 cells	10 donors	18 donors	-1.07459	3.09905	2.77607	0.103485	0.999854
AL117381.1	0.0237087	10 cells	10 donors	18 donors	0.783427	3.49156	2.77517	0.103539	0.999854
GOLGA3	0.231838	10 cells	10 donors	18 donors	0.464445	7.97169	2.77272	0.103686	0.999854
ARHGAP25	0.0114381	10 cells	10 donors	18 donors	-0.939871	2.70946	2.77193	0.103734	0.999854
RNF126	0.0258443	10 cells	10 donors	18 donors	0.643928	3.69249	2.76806	0.103967	0.999854
NUDT22	0.012524	10 cells	10 donors	18 donors	0.81213	2.95766	2.76264	0.104296	0.999854
GOLGA2	0.0683389	10 cells	10 donors	18 donors	-0.471907	5.18011	2.76169	0.104353	0.999854
CTNNA2	0.421725	10 cells	10 donors	18 donors	0.930722	7.00299	2.76075	0.104411	0.999854
SH3BGR	0.0522677	10 cells	10 donors	18 donors	0.50588	5.07537	2.75974	0.104472	0.999854
FAM57B	0.108155	10 cells	10 donors	18 donors	-0.374319	6.12503	2.75966	0.104477	0.999854
LOXL2	0.0481051	10 cells	10 donors	18 donors	0.472871	5.04866	2.75857	0.104543	0.999854
ALG9	0.012162	10 cells	10 donors	18 donors	0.733213	2.82715	2.75783	0.104588	0.999854
PAF1	0.0124516	10 cells	10 donors	18 donors	0.866931	2.95436	3.99483	0.104594	0.999854
IFI44L	0.0061172	10 cells	10 donors	18 donors	-1.04021	2.49454	2.75684	0.104648	0.999854
C11orf96	0.0215369	10 cells	10 donors	18 donors	1.01047	3.7535	2.75407	0.104817	0.999854
ST5	0.414088	10 cells	10 donors	18 donors	0.352301	8.36291	2.75295	0.104886	0.999854
AL592295.4	0.0178087	10 cells	10 donors	18 donors	0.782767	3.41179	2.75255	0.10491	0.999854
LINC02436	0.0031129	10 cells	10 donors	18 donors	-1.01744	1.8376	2.75179	0.104957	0.999854
APBA1	0.195678	10 cells	10 donors	18 donors	-0.361491	6.64778	2.75038	0.105042	0.999854
PKP2	0.0175553	10 cells	10 donors	18 donors	-0.907693	3.39444	2.74984	0.105075	0.999854
SCD	0.037029	10 cells	10 donors	18 donors	-0.977885	3.89497	2.74931	0.105108	0.999854
GDAP1L1	0.034459	10 cells	10 donors	18 donors	0.668063	3.88089	2.74846	0.10516	0.999854
ITK	0.00836139	10 cells	10 donors	18 donors	1.04258	2.62525	2.74524	0.105357	0.999854
DKK3	0.063561	10 cells	10 donors	18 donors	0.897045	3.36888	2.74423	0.105419	0.999854
SPATA1	0.0207768	10 cells	10 donors	18 donors	0.807024	3.5081	2.74389	0.10544	0.999854
GRIA2	0.137402	10 cells	10 donors	18 donors	0.895688	3.83988	2.742	0.105557	0.999854
BLM	0.0755058	10 cells	10 donors	18 donors	0.405534	5.76982	2.74198	0.105558	0.999854
GALK2	0.176494	10 cells	10 donors	18 donors	-0.396862	6.71341	2.74148	0.105589	0.999854
LRRC37B	0.0732255	10 cells	10 donors	18 donors	0.447068	5.30293	2.7383	0.105784	0.999854
MERTK	0.17606	10 cells	10 donors	18 donors	0.432559	6.768	2.73711	0.105858	0.999854
AC106786.2	0.00474174	10 cells	10 donors	18 donors	-1.05802	2.17412	2.73619	0.105914	0.999854
SPOCD1	0.00814421	10 cells	10 donors	18 donors	-1.38016	3.03446	2.73544	0.105961	0.999854
SLC46A1	0.00655156	10 cells	10 donors	18 donors	0.821272	2.05198	2.73471	0.106006	0.999854
POP1	0.025048	10 cells	10 donors	18 donors	-0.795583	3.99322	4.97431	0.106033	0.999854
HTATSF1	0.0406848	10 cells	10 donors	18 donors	0.494336	4.7306	2.73212	0.106166	0.999854
ZNF212	0.0221884	10 cells	10 donors	18 donors	-0.599371	3.78604	2.73078	0.106249	0.999854
ZNF791	0.0938937	10 cells	10 donors	18 donors	0.350869	5.87562	2.72959	0.106323	0.999854
SUDS3	0.106019	10 cells	10 donors	18 donors	0.346437	6.00562	2.7248	0.10662	0.999854
HCG11	0.00524849	10 cells	10 donors	18 donors	-0.920317	2.06513	2.72453	0.106637	0.999854
RTL8C	0.045137	10 cells	10 donors	18 donors	0.64407	4.10694	2.72431	0.106651	0.999854
DDAH2	0.0211749	10 cells	10 donors	18 donors	0.812009	3.04629	2.72108	0.106852	0.999854
CACNB2	0.801535	10 cells	10 donors	18 donors	-0.341225	11.1142	2.71811	0.107037	0.999854
CKAP5	0.224672	10 cells	10 donors	18 donors	0.272749	7.18443	2.71779	0.107057	0.999854
PNISR	0.485431	10 cells	10 donors	18 donors	0.284985	8.78215	2.71648	0.107139	0.999854
AL442647.1	0.00633438	10 cells	10 donors	18 donors	-1.4591	2.36345	2.71615	0.10716	0.999854
PRR12	0.0660948	10 cells	10 donors	18 donors	0.432808	5.29187	3.22993	0.107188	0.999854
NUP88	0.0757592	10 cells	10 donors	18 donors	0.437987	5.4517	2.7155	0.1072	0.999854
LIPE-AS1	0.172331	10 cells	10 donors	18 donors	0.348209	6.92641	2.71518	0.10722	0.999854
DLGAP4	0.199008	10 cells	10 donors	18 donors	0.308071	6.62833	2.7151	0.107225	0.999854
MRPS35	0.0464401	10 cells	10 donors	18 donors	-0.477126	4.58004	2.71408	0.10729	0.999854
ADPRH	0.00608101	10 cells	10 donors	18 donors	0.85633	2.21729	2.71328	0.10734	0.999854
ISYNA1	0.014008	10 cells	10 donors	18 donors	0.953895	3.43772	2.71195	0.107423	0.999854
PNO1	0.0679046	10 cells	10 donors	18 donors	0.457188	5.20282	2.71083	0.107493	0.999854
SLC2A5	0.00662395	10 cells	10 donors	18 donors	-1.11196	2.40508	2.7098	0.107558	0.999854
AKIP1	0.0180982	10 cells	10 donors	18 donors	0.837213	3.14435	2.70963	0.107569	0.999854
B4GALT7	0.0114743	10 cells	10 donors	18 donors	-0.833372	3.08559	2.70714	0.107725	0.999854
MPG	0.0115105	10 cells	10 donors	18 donors	0.844946	2.51994	2.70436	0.1079	0.999854
AP001011.1	0.0242878	10 cells	10 donors	18 donors	0.781094	3.70049	2.70414	0.107914	0.999854
RGS16	0.0166866	10 cells	10 donors	18 donors	-1.10612	3.2772	2.70383	0.107934	0.999854
LINC01924	0.00600861	10 cells	10 donors	18 donors	-1.32131	2.20656	2.70299	0.107987	0.999854
AC127502.2	0.0112209	10 cells	10 donors	18 donors	0.876199	2.39796	2.70296	0.107989	0.999854
CPM	0.0216455	10 cells	10 donors	18 donors	-0.929796	3.24546	2.7025	0.108018	0.999854
JAG2	0.0174105	10 cells	10 donors	18 donors	0.810647	3.14888	2.70241	0.108024	0.999854
NLRP5	0.00260615	10 cells	10 donors	18 donors	-1.33498	1.8045	2.70233	0.108029	0.999854
RHOJ	0.0194375	10 cells	10 donors	18 donors	-0.969116	3.29019	2.70143	0.108085	0.999854
AC023632.2	0.0254099	10 cells	10 donors	18 donors	0.648342	3.95272	2.69964	0.108199	0.999854
HOMEZ	0.0183154	10 cells	10 donors	18 donors	0.716973	3.32801	2.69931	0.108219	0.999854
SH2D2A	0.00495892	10 cells	10 donors	18 donors	1.26549	2.14663	2.69825	0.108287	0.999854
AC098829.1	0.0642487	10 cells	10 donors	18 donors	0.60242	4.74325	2.69474	0.108509	0.999854
AC116614.1	0.0061534	10 cells	10 donors	18 donors	1.05604	2.1818	2.69364	0.108579	0.999854
ANGEL1	0.116661	10 cells	10 donors	18 donors	0.332945	6.25665	2.6908	0.108759	0.999854
TFEC	0.0072031	10 cells	10 donors	18 donors	-1.21925	2.42223	2.6885	0.108906	0.999854
SNX27	0.125855	10 cells	10 donors	18 donors	-0.446513	5.97137	2.68795	0.108941	0.999854
CIR1	0.111847	10 cells	10 donors	18 donors	0.340828	6.19568	2.68746	0.108972	0.999854
RNF19A	0.209867	10 cells	10 donors	18 donors	0.351942	6.88029	2.68736	0.108978	0.999854
AC018557.1	0.0081804	10 cells	10 donors	18 donors	0.793254	2.60818	2.68731	0.108982	0.999854
STX2	0.198574	10 cells	10 donors	18 donors	0.37918	6.96563	2.68724	0.108986	0.999854
ITGA8	0.0389112	10 cells	10 donors	18 donors	-0.839687	4.93844	2.68722	0.108987	0.999854
EGF	0.0520505	10 cells	10 donors	18 donors	1.01433	3.14949	2.68494	0.109133	0.999854
AC100803.3	0.0962826	10 cells	10 donors	18 donors	0.650337	5.20534	2.68489	0.109136	0.999854
EIF2AK4	0.0757592	10 cells	10 donors	18 donors	0.38877	5.23008	2.68467	0.10915	0.999854
HEBP2	0.0257357	10 cells	10 donors	18 donors	0.552984	3.78439	2.68375	0.109209	0.999854
IQCJ-SCHIP1	0.214645	10 cells	10 donors	18 donors	0.841017	5.05662	2.68142	0.109358	0.999854
AC084361.1	0.0254823	10 cells	10 donors	18 donors	0.829331	3.72035	2.6814	0.109359	0.999854
CTNND2	0.213957	10 cells	10 donors	18 donors	-0.575096	6.03102	2.6803	0.10943	0.999854
AC111152.2	0.014732	10 cells	10 donors	18 donors	1.66934	4.76774	2.67498	0.109771	0.999854
PPP1R13L	0.0935317	10 cells	10 donors	18 donors	0.39328	6.0559	2.67437	0.10981	0.999854
OBSCN-AS1	0.00593622	10 cells	10 donors	18 donors	0.924632	2.28894	2.67294	0.109903	0.999854
TSTD1	0.00662395	10 cells	10 donors	18 donors	0.824699	2.0705	2.67175	0.109979	0.999854
NARF	0.0895501	10 cells	10 donors	18 donors	0.368963	5.30952	2.67163	0.109987	0.999854
ARL13B	0.382452	10 cells	10 donors	18 donors	-0.320741	8.71487	2.67085	0.110037	0.999854
HORMAD2	0.0030405	10 cells	10 donors	18 donors	-1.17858	1.73226	2.66673	0.110303	0.999854
AC090227.1	0.00499511	10 cells	10 donors	18 donors	0.98827	1.99686	2.66392	0.110485	0.999854
GORASP2	0.0934231	10 cells	10 donors	18 donors	-0.39247	5.75249	3.0191	0.110535	0.999854
ANO5	0.0339885	10 cells	10 donors	18 donors	0.897388	2.95578	2.66231	0.110589	0.999854
NUP50-DT	0.102146	10 cells	10 donors	18 donors	-0.433047	5.76483	2.66173	0.110627	0.999854
LINC02081	0.0908532	10 cells	10 donors	18 donors	0.680995	5.44684	2.66165	0.110632	0.999854
NEGR1	0.770732	10 cells	10 donors	18 donors	-0.582176	11.3523	2.66158	0.110637	0.999854
ZNF667	0.0422051	10 cells	10 donors	18 donors	0.520451	4.75394	2.66003	0.110737	0.999854
SMURF1	0.161617	10 cells	10 donors	18 donors	-0.351757	6.38639	2.65999	0.11074	0.999854
ZNF737	0.0382959	10 cells	10 donors	18 donors	0.508481	4.28543	2.65975	0.110755	0.999854
KIAA1841	0.217396	10 cells	10 donors	18 donors	0.278407	7.14847	2.65842	0.110842	0.999854
ZNF254	0.134325	10 cells	10 donors	18 donors	0.38471	6.10972	2.65621	0.110986	0.999854
GABRB3	0.542585	10 cells	10 donors	18 donors	-0.424341	8.78267	2.65497	0.111067	0.999854
PIGH	0.0362689	10 cells	10 donors	18 donors	0.561292	4.08112	2.65375	0.111146	0.999854
ABCD3	0.14855	10 cells	10 donors	18 donors	-0.44034	6.29474	2.65046	0.111361	0.999854
USP40	0.188728	10 cells	10 donors	18 donors	-0.330571	7.00733	2.6479	0.111528	0.999854
TNIP2	0.00948348	10 cells	10 donors	18 donors	0.850984	2.45316	2.6477	0.111541	0.999854
BCLAF1	0.30405	10 cells	10 donors	18 donors	0.326033	8.03304	2.64465	0.111741	0.999854
ISM2	0.00242516	10 cells	10 donors	18 donors	-1.27598	1.81826	2.64279	0.111864	0.999854
AC109454.2	0.00745647	10 cells	10 donors	18 donors	0.825856	2.41889	2.64137	0.111957	0.999854
AC087457.1	0.0784378	10 cells	10 donors	18 donors	-0.552731	5.48447	2.64063	0.112005	0.999854
PTGFR	0.00448836	10 cells	10 donors	18 donors	-1.29557	1.95974	2.64022	0.112033	0.999854
CXXC5	0.0645383	10 cells	10 donors	18 donors	0.586757	4.49694	2.64008	0.112041	0.999854
CALM2	0.130886	10 cells	10 donors	18 donors	-0.458939	5.42991	2.63947	0.112082	0.999854
AARS	0.137547	10 cells	10 donors	18 donors	0.35907	6.46305	2.63703	0.112242	0.999854
ENO4	0.039056	10 cells	10 donors	18 donors	0.513345	4.3735	2.63637	0.112286	0.999854
ZMYND8	0.291526	10 cells	10 donors	18 donors	0.261393	7.59648	2.63554	0.112341	0.999854
COL8A2	0.00680494	10 cells	10 donors	18 donors	-0.951326	2.51085	2.6349	0.112383	0.999854
DRICH1	0.018967	10 cells	10 donors	18 donors	-0.741965	3.3755	2.6347	0.112396	0.999854
GDF5	0.00419879	10 cells	10 donors	18 donors	0.988144	1.89561	2.89809	0.112505	0.999854
AC027682.4	0.0264596	10 cells	10 donors	18 donors	-0.61357	3.8042	2.63193	0.112579	0.999854
SLC7A5	0.226228	10 cells	10 donors	18 donors	0.503374	7.26057	2.63177	0.11259	0.999854
RNASEK	0.00933869	10 cells	10 donors	18 donors	0.835471	2.55426	2.63166	0.112597	0.999854
ARFIP1	0.268035	10 cells	10 donors	18 donors	-0.370545	7.65581	2.63091	0.112647	0.999854
SLC16A1-AS1	0.336663	10 cells	10 donors	18 donors	0.266532	8.42305	2.63066	0.112664	0.999854
C19orf66	0.0315995	10 cells	10 donors	18 donors	0.691048	3.61093	2.6306	0.112667	0.999854
ADD3	0.462482	10 cells	10 donors	18 donors	-0.309219	8.90067	2.63001	0.112707	0.999854
ACOX1	0.0866906	10 cells	10 donors	18 donors	-0.402186	5.67668	2.628	0.11284	0.999854
KNOP1	0.06005	10 cells	10 donors	18 donors	0.508618	5.74296	2.62685	0.112916	0.999854
KHDC1	0.0496978	10 cells	10 donors	18 donors	0.509323	4.67188	2.62522	0.113024	0.999854
UBE2D2	0.237702	10 cells	10 donors	18 donors	0.272194	7.24454	2.62384	0.113116	0.999854
IGF2BP2-AS1	0.00705831	10 cells	10 donors	18 donors	0.969852	2.37585	2.62254	0.113203	0.999854
ASS1	0.0051037	10 cells	10 donors	18 donors	-1.00687	2.26312	2.62236	0.113215	0.999854
MYH3	0.0153835	10 cells	10 donors	18 donors	0.681944	3.63949	2.62021	0.113358	0.999854
DDX5	0.283491	10 cells	10 donors	18 donors	0.298449	7.41276	2.6178	0.113519	0.999854
ZNF257	0.00532088	10 cells	10 donors	18 donors	1.04494	1.90628	2.61599	0.11364	0.999854
PIK3IP1	0.0188946	10 cells	10 donors	18 donors	0.795369	2.97366	2.61425	0.113756	0.999854
TCF7L2	0.0825642	10 cells	10 donors	18 donors	-0.585639	5.30439	2.61318	0.113828	0.999854
AMH	0.0132841	10 cells	10 donors	18 donors	-0.974924	2.43619	2.61302	0.113839	0.999854
LINC02060	0.00419879	10 cells	10 donors	18 donors	1.08197	1.60367	2.61228	0.113889	0.999854
MAP6	0.053607	10 cells	10 donors	18 donors	0.863808	2.67937	2.61212	0.1139	0.999854
UBQLN2	0.0270388	10 cells	10 donors	18 donors	0.607405	3.52953	2.61197	0.113909	0.999854
SRP14	0.0894415	10 cells	10 donors	18 donors	0.569968	4.60627	2.61035	0.114018	0.999854
PTCD3	0.116154	10 cells	10 donors	18 donors	-0.398461	5.86051	2.6102	0.114028	0.999854
PLIN2	0.0373548	10 cells	10 donors	18 donors	0.834259	4.70135	2.60986	0.114051	0.999854
TRAF3	0.165997	10 cells	10 donors	18 donors	-0.341011	6.49414	2.60893	0.114113	0.999854
RDH14	0.0126326	10 cells	10 donors	18 donors	0.860908	2.92519	3.60738	0.114132	0.999854
SON	0.331017	10 cells	10 donors	18 donors	0.356231	8.03125	2.60849	0.114143	0.999854
MEX3D	0.00441597	10 cells	10 donors	18 donors	-0.874597	1.75782	2.60846	0.114145	0.999854
AC005695.2	0.00901292	10 cells	10 donors	18 donors	0.928145	2.48744	2.60379	0.11446	0.999854
FGF1	0.112897	10 cells	10 donors	18 donors	0.736902	5.76174	2.60058	0.114677	0.999854
DCXR	0.0194013	10 cells	10 donors	18 donors	-0.795684	3.24907	2.59981	0.114728	0.999854
KMT2D	0.0947262	10 cells	10 donors	18 donors	0.377964	6.05314	2.59885	0.114793	0.999854
PARM1	0.0310928	10 cells	10 donors	18 donors	-0.915567	3.76881	2.59851	0.114817	0.999854
RBM17	0.136207	10 cells	10 donors	18 donors	0.334415	6.30254	2.5963	0.114966	0.999854
TGFBI	0.0293191	10 cells	10 donors	18 donors	0.952469	3.38422	2.59593	0.114991	0.999854
ACADS	0.00799942	10 cells	10 donors	18 donors	-0.87687	2.55562	2.59544	0.115024	0.999854
ZNF808	0.0662757	10 cells	10 donors	18 donors	0.43142	5.64667	2.58903	0.11546	0.999854
ARSF	0.00256995	10 cells	10 donors	18 donors	-1.29043	1.726	2.58708	0.115593	0.999854
CXCR4	0.0105694	10 cells	10 donors	18 donors	1.04191	2.94413	2.58621	0.115652	0.999854
CDK14	0.340681	10 cells	10 donors	18 donors	0.459597	7.72731	2.58577	0.115682	0.999854
LINC00598	0.0252289	10 cells	10 donors	18 donors	0.660983	3.88414	2.58375	0.11582	0.999854
BRINP2	0.0224056	10 cells	10 donors	18 donors	0.696817	3.29952	2.58183	0.115952	0.999854
LINC01595	0.00535708	10 cells	10 donors	18 donors	-0.965742	2.3157	2.58176	0.115956	0.999854
RARRES1	0.0565027	10 cells	10 donors	18 donors	0.896581	5.62223	2.58004	0.116074	0.999854
FBLIM1	0.0115829	10 cells	10 donors	18 donors	-1.04104	2.78574	2.58003	0.116075	0.999854
IQSEC2	0.0127412	10 cells	10 donors	18 donors	-1.00662	2.40509	2.57574	0.116369	0.999854
ZBTB10	0.0298621	10 cells	10 donors	18 donors	0.599959	3.94555	2.57479	0.116434	0.999854
GAPDH	0.339089	10 cells	10 donors	18 donors	0.374214	6.87961	2.57455	0.116451	0.999854
PSMA3	0.0706917	10 cells	10 donors	18 donors	-0.460268	5.16746	2.57412	0.116481	0.999854
ZNF518A	0.23477	10 cells	10 donors	18 donors	-0.308977	7.22888	2.57206	0.116623	0.999854
ZNF558	0.0296449	10 cells	10 donors	18 donors	0.623264	4.0962	2.57009	0.116758	0.999854
GPAM	0.0407572	10 cells	10 donors	18 donors	-0.582562	4.67688	2.56886	0.116843	0.999854
TUT4	0.484816	10 cells	10 donors	18 donors	0.263786	8.82409	2.5685	0.116868	0.999854
PITX1	0.00398161	10 cells	10 donors	18 donors	-1.03984	1.94329	2.5685	0.116868	0.999854
GOLGA4	0.663373	10 cells	10 donors	18 donors	0.323257	10.4682	2.5681	0.116895	0.999854
AC005697.1	0.0128859	10 cells	10 donors	18 donors	-0.83762	3.05746	2.56809	0.116897	0.999854
BMPER	0.0530278	10 cells	10 donors	18 donors	0.661545	4.54681	2.56523	0.117094	0.999854
SERPINI1	0.0448836	10 cells	10 donors	18 donors	-0.676066	4.12391	2.56459	0.117139	0.999854
SLF2	0.179643	10 cells	10 donors	18 donors	0.270073	6.86315	2.56444	0.117149	0.999854
TTF2	0.0922286	10 cells	10 donors	18 donors	0.675459	5.8561	2.56403	0.117177	0.999854
FAM178B	0.00571904	10 cells	10 donors	18 donors	-1.38871	2.58623	2.56181	0.117331	0.999854
UAP1	0.0331922	10 cells	10 donors	18 donors	0.552612	4.08333	2.56151	0.117352	0.999854
LSM1	0.0137547	10 cells	10 donors	18 donors	-0.742117	2.93338	2.56075	0.117405	0.999854
ZNF804A	0.148659	10 cells	10 donors	18 donors	0.876063	4.6224	2.56046	0.117425	0.999854
RNF25	0.0155645	10 cells	10 donors	18 donors	-0.621851	3.35768	2.55829	0.117576	0.999854
PTPRK	0.0858942	10 cells	10 donors	18 donors	-0.732086	4.77951	2.55803	0.117594	0.999854
BNIPL	0.00430738	10 cells	10 donors	18 donors	-1.03301	1.95135	2.55111	0.118076	0.999854
SLC7A8	0.0514352	10 cells	10 donors	18 donors	0.625991	4.55031	2.54989	0.118162	0.999854
SLC25A20	0.0249032	10 cells	10 donors	18 donors	-0.617178	3.99569	2.54971	0.118174	0.999854
ANKRD36C	0.379665	10 cells	10 donors	18 donors	0.322196	8.55119	2.54823	0.118278	0.999854
AL133297.2	0.00680494	10 cells	10 donors	18 donors	0.928184	2.33492	2.54756	0.118325	0.999854
ACP5	0.0144424	10 cells	10 donors	18 donors	-0.646742	3.22577	2.54696	0.118367	0.999854
AC012676.5	0.00629819	10 cells	10 donors	18 donors	-0.910094	2.35667	2.54643	0.118404	0.999854
MYO5A	0.332646	10 cells	10 donors	18 donors	0.259509	7.82487	2.54518	0.118492	0.999854
SPATS2L	0.145293	10 cells	10 donors	18 donors	-0.46578	6.50623	2.54508	0.118499	0.999854
WWP1	0.318674	10 cells	10 donors	18 donors	-0.397695	7.81335	2.54465	0.118529	0.999854
FABP7	0.044775	10 cells	10 donors	18 donors	0.908809	2.40791	2.54378	0.11859	0.999854
AC019117.1	0.00597242	10 cells	10 donors	18 donors	0.992901	2.52885	2.54284	0.118656	0.999854
NAA60	0.0150215	10 cells	10 donors	18 donors	0.721867	3.14178	2.54151	0.11875	0.999854
ZNF830	0.0178811	10 cells	10 donors	18 donors	0.780517	3.76308	2.5415	0.11875	0.999854
AC068992.1	0.033156	10 cells	10 donors	18 donors	0.951435	2.72652	2.54142	0.118756	0.999854
P3H3	0.0982734	10 cells	10 donors	18 donors	0.381315	5.71783	2.54113	0.118776	0.999854
RIC8B	0.212654	10 cells	10 donors	18 donors	-0.377898	7.27479	2.53973	0.118875	0.999854
FAM124A	0.307742	10 cells	10 donors	18 donors	0.360865	7.82253	2.53913	0.118917	0.999854
CSMD2	0.0551634	10 cells	10 donors	18 donors	-0.81702	3.98907	2.53804	0.118993	0.999854
TIGD6	0.00485033	10 cells	10 donors	18 donors	0.825622	2.01171	2.53702	0.119066	0.999854
RAD51B	0.399645	10 cells	10 donors	18 donors	-0.425916	8.73819	2.53519	0.119195	0.999854
ADNP-AS1	0.00488652	10 cells	10 donors	18 donors	0.971552	2.03422	2.5336	0.119307	0.999854
COPRS	0.0254823	10 cells	10 donors	18 donors	-0.712155	3.5652	2.53348	0.119316	0.999854
LINC02428	0.00633438	10 cells	10 donors	18 donors	-1.13628	2.3254	2.53247	0.119387	0.999854
AC009118.3	0.00723929	10 cells	10 donors	18 donors	-0.870413	2.27169	2.68563	0.119397	0.999854
CFAP53	0.0326854	10 cells	10 donors	18 donors	0.47779	4.59625	2.53197	0.119422	0.999854
DDIT4	0.0496616	10 cells	10 donors	18 donors	0.625856	4.22731	2.53135	0.119467	0.999854
GHDC	0.00991783	10 cells	10 donors	18 donors	0.795052	2.52384	2.52918	0.11962	0.999854
CPXM1	0.00579144	10 cells	10 donors	18 donors	-1.18893	1.82072	2.52817	0.119692	0.999854
SLC38A8	0.00416259	10 cells	10 donors	18 donors	-1.11043	2.04421	2.52813	0.119695	0.999854
DIMT1	0.0137185	10 cells	10 donors	18 donors	-0.650555	3.28773	2.52664	0.119801	0.999854
SPATA2	0.0111123	10 cells	10 donors	18 donors	0.711389	2.65423	2.52574	0.119865	0.999854
C18orf21	0.0111485	10 cells	10 donors	18 donors	-0.72714	3.06063	2.5253	0.119896	0.999854
C14orf119	0.012343	10 cells	10 donors	18 donors	-0.749043	2.79501	2.52369	0.120011	0.999854
AC015813.2	0.0733703	10 cells	10 donors	18 donors	-0.504089	5.25329	2.52325	0.120042	0.999854
SCD5	0.094509	10 cells	10 donors	18 donors	0.781022	3.61717	2.52278	0.120075	0.999854
AL451062.1	0.296196	10 cells	10 donors	18 donors	0.286585	8.08532	2.52046	0.120241	0.999854
MCRIP2	0.0081804	10 cells	10 donors	18 donors	1.07918	2.05747	2.52039	0.120246	0.999854
ROR1	0.113331	10 cells	10 donors	18 donors	0.796863	4.7767	2.51956	0.120305	0.999854
AC006148.1	0.0350744	10 cells	10 donors	18 donors	0.96398	2.92689	2.51775	0.120434	0.999854
AC004830.1	0.00568285	10 cells	10 donors	18 donors	0.835954	2.0804	2.51679	0.120503	0.999854
CKS2	0.00488652	10 cells	10 donors	18 donors	-0.886288	2.00176	2.51315	0.120764	0.999854
CDC37	0.0966446	10 cells	10 donors	18 donors	0.421657	5.85458	2.51282	0.120787	0.999854
APRT	0.0115467	10 cells	10 donors	18 donors	-0.829152	2.55565	2.51277	0.120791	0.999854
AC010320.4	0.00608101	10 cells	10 donors	18 donors	0.873673	2.29494	2.51203	0.120844	0.999854
TRIM63	0.00781844	10 cells	10 donors	18 donors	-1.01216	2.99108	2.51091	0.120924	0.999854
BCO1	0.0357621	10 cells	10 donors	18 donors	-0.826149	4.64914	2.50888	0.12107	0.999854
AC110491.3	0.00372824	10 cells	10 donors	18 donors	0.947637	1.82951	2.50827	0.121114	0.999854
FAM53B	0.0260615	10 cells	10 donors	18 donors	-0.60988	4.00339	2.50652	0.12124	0.999854
GINS2	0.00666015	10 cells	10 donors	18 donors	-0.92693	2.4614	2.50627	0.121258	0.999854
GABRR2	0.0405762	10 cells	10 donors	18 donors	-1.18984	2.27529	2.50574	0.121296	0.999854
ZNF117	0.049372	10 cells	10 donors	18 donors	0.551943	4.55429	2.50569	0.1213	0.999854
PLA2G4C	0.263438	10 cells	10 donors	18 donors	0.339305	7.46841	2.50546	0.121316	0.999854
CTGF	0.0237449	10 cells	10 donors	18 donors	-0.985734	3.91009	2.50402	0.12142	0.999854
TMED9	0.0255185	10 cells	10 donors	18 donors	0.725806	3.3834	2.50239	0.121538	0.999854
AL163051.2	0.00351106	10 cells	10 donors	18 donors	-0.987957	1.92998	2.50176	0.121584	0.999854
ZFYVE16	0.255294	10 cells	10 donors	18 donors	0.351669	7.59009	2.50136	0.121612	0.999854
AC026412.3	0.0051761	10 cells	10 donors	18 donors	0.830968	2.009	2.50129	0.121618	0.999854
DUSP6	0.0196547	10 cells	10 donors	18 donors	-0.838986	4.10369	2.49917	0.121771	0.999854
SULT1A3	0.0128136	10 cells	10 donors	18 donors	-0.85671	2.99351	2.49899	0.121784	0.999854
DYRK1A	0.444312	10 cells	10 donors	18 donors	-0.465235	8.47241	2.49855	0.121816	0.999854
KPNA5	0.135013	10 cells	10 donors	18 donors	-0.340903	6.18964	2.49853	0.121817	0.999854
TARBP2	0.0138994	10 cells	10 donors	18 donors	-0.672792	3.20528	2.4976	0.121885	0.999854
SLC6A8	0.0408296	10 cells	10 donors	18 donors	-0.555936	4.10021	2.4973	0.121906	0.999854
EVA1A	0.00785463	10 cells	10 donors	18 donors	-0.793519	2.64522	2.4964	0.121972	0.999854
FAM78B	0.128823	10 cells	10 donors	18 donors	-0.47713	5.93068	2.49585	0.122012	0.999854
CADM2	0.94994	10 cells	10 donors	18 donors	-0.507453	13.3291	2.49337	0.122191	0.999854
DHFR	0.0114019	10 cells	10 donors	18 donors	0.985882	2.61747	3.72809	0.122308	0.999854
CSNK1D	0.0947262	10 cells	10 donors	18 donors	0.344566	5.47877	2.49174	0.12231	0.999854
AL450384.2	0.0585659	10 cells	10 donors	18 donors	0.621052	4.75961	2.49139	0.122336	0.999854
CBWD6	0.0197633	10 cells	10 donors	18 donors	-0.683138	3.4369	2.48873	0.12253	0.999854
TMEM167A	0.0347124	10 cells	10 donors	18 donors	-0.593091	3.95393	2.48763	0.12261	0.999854
SHISAL2A	0.00542947	10 cells	10 donors	18 donors	-0.942981	2.10127	2.48692	0.122662	0.999854
ADAM15	0.0381149	10 cells	10 donors	18 donors	-0.570729	4.66604	2.48234	0.122996	0.999854
AL590079.1	0.0031129	10 cells	10 donors	18 donors	-1.02685	1.75745	2.48178	0.123037	0.999854
TAF1A	0.0192927	10 cells	10 donors	18 donors	-0.624137	3.61457	2.48101	0.123094	0.999854
SNCG	0.0463677	10 cells	10 donors	18 donors	0.964925	2.19482	2.48005	0.123164	0.999854
AC079465.1	0.00792703	10 cells	10 donors	18 donors	-1.18209	2.3018	2.4799	0.123176	0.999854
AFF3	0.262786	10 cells	10 donors	18 donors	0.430863	6.79111	2.47941	0.123211	0.999854
RHEB	0.0958121	10 cells	10 donors	18 donors	-0.38419	5.34304	2.47889	0.123249	0.999854
THEM6	0.00727549	10 cells	10 donors	18 donors	0.836815	2.02159	2.47889	0.12325	0.999854
BRAF	0.437652	10 cells	10 donors	18 donors	-0.351104	8.39647	2.4786	0.123271	0.999854
ATP2C2	0.0123068	10 cells	10 donors	18 donors	-0.803992	3.25344	2.47846	0.123281	0.999854
THSD7A	0.179571	10 cells	10 donors	18 donors	0.533439	4.86174	2.47746	0.123354	0.999854
SGSM1	0.0695696	10 cells	10 donors	18 donors	0.716043	5.10347	2.47653	0.123423	0.999854
CHRM2	0.0140804	10 cells	10 donors	18 donors	-0.972166	1.96425	2.47584	0.123473	0.999854
AP001628.1	0.00506751	10 cells	10 donors	18 donors	-1.01091	2.21656	2.47481	0.123549	0.999854
AL365259.1	0.00593622	10 cells	10 donors	18 donors	-1.09542	2.44833	2.47361	0.123638	0.999854
AC090360.1	0.0282694	10 cells	10 donors	18 donors	-0.600469	4.29749	2.4731	0.123675	0.999854
EZR	0.0701126	10 cells	10 donors	18 donors	-0.668644	5.23446	2.47259	0.123713	0.999854
LIPG	0.0561407	10 cells	10 donors	18 donors	0.684138	4.32591	2.47254	0.123716	0.999854
AL136528.2	0.00662395	10 cells	10 donors	18 donors	-0.87074	2.70647	2.47253	0.123717	0.999854
LINC00276	0.139248	10 cells	10 donors	18 donors	-0.989227	6.79951	2.47202	0.123755	0.999854
HDAC8	0.29359	10 cells	10 donors	18 donors	-0.375337	7.51049	2.47185	0.123768	0.999854
AC013472.2	0.00228038	10 cells	10 donors	18 donors	-1.05223	1.82892	2.47106	0.123826	0.999854
CDPF1	0.00463315	10 cells	10 donors	18 donors	0.785613	1.80955	2.47049	0.123868	0.999854
MRPS10	0.045499	10 cells	10 donors	18 donors	0.468793	4.67447	2.47019	0.12389	0.999854
MSL1	0.0583125	10 cells	10 donors	18 donors	0.434222	4.59293	2.46912	0.123969	0.999854
SCUBE2	0.0170847	10 cells	10 donors	18 donors	0.78049	2.83191	2.46635	0.124174	0.999854
ZBTB20	0.803924	10 cells	10 donors	18 donors	-0.448274	10.5355	2.4662	0.124185	0.999854
RENBP	0.00466935	10 cells	10 donors	18 donors	-0.962093	1.8869	2.46599	0.124201	0.999854
RNF213	0.213921	10 cells	10 donors	18 donors	0.310678	7.14828	2.46543	0.124242	0.999854
SSFA2	0.175481	10 cells	10 donors	18 donors	0.348698	6.93407	2.46531	0.124251	0.999854
TTC28	0.472726	10 cells	10 donors	18 donors	-0.311892	8.67309	2.46513	0.124265	0.999854
WDR45	0.0323235	10 cells	10 donors	18 donors	-0.476825	4.37061	2.46148	0.124535	0.999854
TGFB2	0.0407934	10 cells	10 donors	18 donors	0.772432	3.24843	2.46039	0.124616	0.999854
CHMP1B	0.0155283	10 cells	10 donors	18 donors	0.775305	3.13356	2.46023	0.124628	0.999854
ADM	0.0191479	10 cells	10 donors	18 donors	0.891488	3.58117	2.45972	0.124666	0.999854
SNTN	0.0040902	10 cells	10 donors	18 donors	1.06667	2.40908	2.45528	0.124997	0.999854
NTSR1	0.00970066	10 cells	10 donors	18 donors	0.850146	2.82635	2.45504	0.125015	0.999854
AL606489.1	0.00542947	10 cells	10 donors	18 donors	-1.10457	2.25797	2.45466	0.125043	0.999854
ADAMTS15	0.00532088	10 cells	10 donors	18 donors	1.02025	2.35364	2.45311	0.125159	0.999854
PSMF1	0.0844464	10 cells	10 donors	18 donors	-0.454516	5.41788	2.45201	0.125241	0.999854
BABAM1	0.01694	10 cells	10 donors	18 donors	-0.729886	2.99004	2.45199	0.125242	0.999854
SLCO2A1	0.0162522	10 cells	10 donors	18 donors	-1.02501	3.65824	2.45157	0.125274	0.999854
C3orf67	0.0165056	10 cells	10 donors	18 donors	0.804417	3.18077	2.45136	0.125289	0.999854
WBP2	0.121439	10 cells	10 donors	18 donors	0.463177	6.05316	2.45114	0.125306	0.999854
VARS2	0.0212111	10 cells	10 donors	18 donors	-0.654262	4.00853	2.45094	0.125321	0.999854
GPR135	0.0332284	10 cells	10 donors	18 donors	0.549356	3.89148	2.45057	0.125349	0.999854
AC073111.3	0.00427118	10 cells	10 donors	18 donors	0.844292	1.96419	2.44976	0.125409	0.999854
DEGS2	0.0280161	10 cells	10 donors	18 donors	-0.802048	3.78674	2.44963	0.125419	0.999854
NDUFAF2	0.13342	10 cells	10 donors	18 donors	-0.333149	6.42579	2.44925	0.125448	0.999854
MRPL3	0.0584211	10 cells	10 donors	18 donors	-0.544225	4.98277	2.44851	0.125503	0.999854
ZNF547	0.00351106	10 cells	10 donors	18 donors	-1.07131	1.99238	2.44725	0.125597	0.999854
FTO	0.491259	10 cells	10 donors	18 donors	-0.344816	8.81719	2.44561	0.12572	0.999854
LINC00964	0.00256995	10 cells	10 donors	18 donors	-1.41661	1.91051	2.44556	0.125724	0.999854
SYNE3	0.12524	10 cells	10 donors	18 donors	-0.362258	6.499	2.44445	0.125808	0.999854
AP001636.3	0.0051761	10 cells	10 donors	18 donors	-1.13535	2.16086	2.44387	0.125851	0.999854
TAF7	0.0628371	10 cells	10 donors	18 donors	0.544534	5.23732	2.44167	0.126017	0.999854
FNDC3B	0.300539	10 cells	10 donors	18 donors	-0.383274	7.50289	2.4401	0.126135	0.999854
GTPBP10	0.0638506	10 cells	10 donors	18 donors	-0.437762	5.06926	2.43892	0.126224	0.999854
KLF6	0.102834	10 cells	10 donors	18 donors	0.421577	5.45354	2.43718	0.126355	0.999854
SLCO1C1	0.032794	10 cells	10 donors	18 donors	-0.801488	4.38115	2.43706	0.126365	0.999854
UPK2	0.0051399	10 cells	10 donors	18 donors	1.00856	2.02718	2.4362	0.126429	0.999854
ATG9A	0.0051037	10 cells	10 donors	18 donors	0.902266	2.20573	2.43443	0.126563	0.999854
EIF4A1	0.0132841	10 cells	10 donors	18 donors	0.704265	3.02437	2.43366	0.126621	0.999854
TLR5	0.00358345	10 cells	10 donors	18 donors	-1.05809	2.06092	2.43304	0.126669	0.999854
ARHGAP5	0.382814	10 cells	10 donors	18 donors	-0.290963	8.22322	2.43206	0.126743	0.999854
AC068305.2	0.00347486	10 cells	10 donors	18 donors	-1.064	1.89019	2.43151	0.126784	0.999854
FGF10	0.0146596	10 cells	10 donors	18 donors	0.750242	2.76253	2.42823	0.127034	0.999854
SPECC1	0.239078	10 cells	10 donors	18 donors	0.304274	7.48284	2.42703	0.127125	0.999854
SLC12A9	0.0160712	10 cells	10 donors	18 donors	-0.681254	3.39942	2.42502	0.127278	0.999854
ZC2HC1C	0.00832519	10 cells	10 donors	18 donors	0.892397	2.56277	2.42383	0.127369	0.999854
TFCP2	0.330257	10 cells	10 donors	18 donors	-0.244912	8.15066	2.42378	0.127372	0.999854
ABCA13	0.0271474	10 cells	10 donors	18 donors	0.67081	4.61471	2.42269	0.127456	0.999854
RAB11B	0.0624389	10 cells	10 donors	18 donors	-0.445658	4.65493	2.42176	0.127526	0.999854
ZNF83	0.257719	10 cells	10 donors	18 donors	0.29119	7.4854	2.42104	0.127581	0.999854
GLRA2	0.0228038	10 cells	10 donors	18 donors	0.901057	2.50836	2.42065	0.127611	0.999854
AC009113.1	0.0136099	10 cells	10 donors	18 donors	0.741043	2.9458	2.42013	0.127651	0.999854
PARVG	0.00550186	10 cells	10 donors	18 donors	0.943046	2.3645	2.41693	0.127896	0.999854
AC005165.1	0.028921	10 cells	10 donors	18 donors	0.546757	4.29279	2.41612	0.127958	0.999854
AL139274.2	0.00470554	10 cells	10 donors	18 donors	0.758119	1.96906	2.41599	0.127968	0.999854
EXOC4	0.735331	10 cells	10 donors	18 donors	-0.535797	11.4396	2.41372	0.128142	0.999854
FRY	0.196257	10 cells	10 donors	18 donors	0.493483	4.95676	2.4116	0.128305	0.999854
ZDHHC24	0.0154559	10 cells	10 donors	18 donors	0.660836	3.10202	2.41135	0.128324	0.999854
EBF4	0.0419155	10 cells	10 donors	18 donors	0.661831	4.07552	2.411	0.128351	0.999854
PNMA8A	0.0110399	10 cells	10 donors	18 donors	0.919918	2.05404	2.41085	0.128362	0.999854
AL359504.2	0.0157093	10 cells	10 donors	18 donors	0.756639	2.872	2.41055	0.128385	0.999854
MINDY2	0.229558	10 cells	10 donors	18 donors	0.271177	7.18648	2.40945	0.12847	0.999854
PLS3	0.026532	10 cells	10 donors	18 donors	-0.699355	3.59262	2.40891	0.128512	0.999854
IFNLR1	0.0215731	10 cells	10 donors	18 donors	0.728338	3.42074	2.40755	0.128617	0.999854
MAP2	0.74239	10 cells	10 donors	18 donors	-0.395221	10.9548	2.40698	0.128661	0.999854
LY6E	0.00995403	10 cells	10 donors	18 donors	-1.02245	2.70369	2.40545	0.128779	0.999854
PLBD1	0.00380063	10 cells	10 donors	18 donors	-1.06429	2.08445	2.40397	0.128893	0.999854
AC013391.2	0.00390922	10 cells	10 donors	18 donors	-1.36715	1.90805	2.40236	0.129018	0.999854
EPS8	0.521845	10 cells	10 donors	18 donors	-0.511507	9.54512	2.40144	0.129089	0.999854
LINC00662	0.129764	10 cells	10 donors	18 donors	-0.365017	6.29907	2.39972	0.129222	0.999854
PODXL	0.417599	10 cells	10 donors	18 donors	0.284417	8.9084	2.39894	0.129283	0.999854
FAR1	0.238752	10 cells	10 donors	18 donors	-0.343233	7.07318	2.39891	0.129285	0.999854
TMEM72-AS1	0.0438339	10 cells	10 donors	18 donors	-0.525973	4.79583	2.39657	0.129467	0.999854
LRRC8B	0.14989	10 cells	10 donors	18 donors	-0.367675	6.36539	2.39607	0.129505	0.999854
LRFN4	0.00474174	10 cells	10 donors	18 donors	-0.900385	1.92777	2.39568	0.129536	0.999854
MPHOSPH6	0.0631267	10 cells	10 donors	18 donors	-0.461228	5.3231	2.39561	0.129541	0.999854
SLC39A3	0.00542947	10 cells	10 donors	18 donors	0.956584	2.10487	2.4352	0.129796	0.999854
AC104461.1	0.0108227	10 cells	10 donors	18 donors	-0.949256	2.98553	2.39206	0.129817	0.999854
LMOD3	0.00376443	10 cells	10 donors	18 donors	-0.854562	1.79138	2.39188	0.129831	0.999854
MANBA	0.161907	10 cells	10 donors	18 donors	0.304826	6.60122	2.39116	0.129888	0.999854
GMPR	0.0131755	10 cells	10 donors	18 donors	-0.77789	3.20036	2.3899	0.129986	0.999854
TDRG1	0.00850617	10 cells	10 donors	18 donors	0.823645	1.87046	2.38965	0.130005	0.999854
LINC00393	0.00760126	10 cells	10 donors	18 donors	-1.1415	2.70545	2.38892	0.130062	0.999854
SIPA1L2	0.170666	10 cells	10 donors	18 donors	-0.349694	6.79262	2.38873	0.130077	0.999854
LINC01562	0.0119086	10 cells	10 donors	18 donors	-0.748179	3.56482	2.38659	0.130244	0.999854
CWC25	0.0618598	10 cells	10 donors	18 donors	0.448205	5.44538	2.38653	0.130249	0.999854
PTAR1	0.16292	10 cells	10 donors	18 donors	-0.457732	6.44656	2.38585	0.130302	0.999854
NCL	0.105513	10 cells	10 donors	18 donors	0.493574	6.33244	2.38353	0.130484	0.999854
RCAN3	0.0642849	10 cells	10 donors	18 donors	0.405016	4.96399	2.38302	0.130524	0.999854
LINC01226	0.00597242	10 cells	10 donors	18 donors	1.29927	2.11478	2.38288	0.130535	0.999854
ASCC1	0.165961	10 cells	10 donors	18 donors	0.322737	6.7242	2.38163	0.130633	0.999854
DROSHA	0.191552	10 cells	10 donors	18 donors	-0.316641	6.85126	2.38119	0.130668	0.999854
NSMF	0.0242878	10 cells	10 donors	18 donors	0.776354	3.70799	2.38057	0.130716	0.999854
VASN	0.0156731	10 cells	10 donors	18 donors	-0.997253	3.81895	2.38049	0.130723	0.999854
PNRC1	0.102617	10 cells	10 donors	18 donors	0.41108	5.61844	2.3801	0.130753	0.999854
AC074386.1	0.00546567	10 cells	10 donors	18 donors	0.98946	2.22185	2.37977	0.13078	0.999854
CD2	0.00314909	10 cells	10 donors	18 donors	1.04057	2.09563	2.37878	0.130857	0.999854
AC035140.1	0.0161798	10 cells	10 donors	18 donors	-0.737058	3.51954	2.37769	0.130943	0.999854
PDE6G	0.429942	10 cells	10 donors	18 donors	-0.430176	9.21192	2.37509	0.131148	0.999854
ARHGEF38	0.00553806	10 cells	10 donors	18 donors	1.02279	2.24978	2.37337	0.131284	0.999854
PCTP	0.0297897	10 cells	10 donors	18 donors	0.5323	3.84409	2.37246	0.131356	0.999854
AC006115.1	0.0041264	10 cells	10 donors	18 donors	-0.931366	2.12069	2.37206	0.131387	0.999854
RSAD2	0.00640678	10 cells	10 donors	18 donors	-0.888452	2.28786	2.37143	0.131437	0.999854
MEIS1	0.512651	10 cells	10 donors	18 donors	-0.441808	9.25468	2.37053	0.131508	0.999854
TERF2	0.0665291	10 cells	10 donors	18 donors	-0.397787	5.13633	2.36954	0.131586	0.999854
BRD4	0.315995	10 cells	10 donors	18 donors	0.265927	8.0913	2.36882	0.131644	0.999854
AP000721.1	0.00445217	10 cells	10 donors	18 donors	-1.10195	2.19827	4.04085	0.13172	0.999854
MTMR10	0.111159	10 cells	10 donors	18 donors	-0.375478	5.84225	2.36674	0.131808	0.999854
MED10	0.0310204	10 cells	10 donors	18 donors	0.548705	3.70774	2.36595	0.131871	0.999854
GLB1L3	0.0188222	10 cells	10 donors	18 donors	0.763482	2.80841	2.36348	0.132067	0.999854
GALE	0.0183878	10 cells	10 donors	18 donors	0.631498	3.34926	2.36325	0.132085	0.999854
LINC00963	0.0307308	10 cells	10 donors	18 donors	0.48219	4.05147	2.36164	0.132213	0.999854
MBLAC2	0.0157455	10 cells	10 donors	18 donors	0.680866	3.2615	2.36088	0.132273	0.999854
MSI2	0.783002	10 cells	10 donors	18 donors	-0.353269	10.9098	2.36083	0.132277	0.999854
CEP104	0.187896	10 cells	10 donors	18 donors	0.310006	7.05281	2.36047	0.132307	0.999854
AC079385.1	0.0131393	10 cells	10 donors	18 donors	-0.777633	2.85449	2.35824	0.132484	0.999854
AC092068.2	0.00361965	10 cells	10 donors	18 donors	0.84208	1.86953	2.35772	0.132526	0.999854
CLSTN2	0.096717	10 cells	10 donors	18 donors	0.532454	5.12057	2.35725	0.132563	0.999854
UBE3A	0.254715	10 cells	10 donors	18 donors	-0.267631	7.38474	2.35699	0.132584	0.999854
TEF	0.0510008	10 cells	10 donors	18 donors	-0.438503	4.6586	2.35617	0.132649	0.999854
PEX1	0.116806	10 cells	10 donors	18 donors	0.335204	6.23748	2.35544	0.132708	0.999854
CACHD1	0.0671807	10 cells	10 donors	18 donors	-0.64625	4.5875	2.35504	0.13274	0.999854
PSAT1	0.00785463	10 cells	10 donors	18 donors	-0.893881	2.19662	2.35442	0.132789	0.999854
VRTN	0.00394542	10 cells	10 donors	18 donors	-1.00657	2.03296	2.35425	0.132803	0.999854
CCDC3	0.0834691	10 cells	10 donors	18 donors	0.418857	5.5153	2.35262	0.132934	0.999854
INTS11	0.0719586	10 cells	10 donors	18 donors	-0.409736	5.32285	2.35196	0.132987	0.999854
SVOP	0.164115	10 cells	10 donors	18 donors	0.32452	6.59769	2.35015	0.133131	0.999854
SBK1	0.0121258	10 cells	10 donors	18 donors	1.15153	2.20959	2.34904	0.13322	0.999854
CDK20	0.0114743	10 cells	10 donors	18 donors	-0.807658	2.92362	2.34862	0.133255	0.999854
TESPA1	0.00155645	10 cells	10 donors	18 donors	-1.2657	1.60531	2.34764	0.133333	0.999854
AC128707.1	0.0699678	10 cells	10 donors	18 donors	0.746435	5.11246	2.34737	0.133355	0.999854
ZNF605	0.0580953	10 cells	10 donors	18 donors	0.399795	4.82231	2.34707	0.133379	0.999854
DEPP1	0.0382597	10 cells	10 donors	18 donors	0.800773	4.48328	2.34698	0.133386	0.999854
LINC01569	0.00991783	10 cells	10 donors	18 donors	0.70684	2.93632	2.34683	0.133398	0.999854
TMEM161B	0.0988888	10 cells	10 donors	18 donors	-0.448465	5.60999	2.34593	0.133471	0.999854
CXorf36	0.00474174	10 cells	10 donors	18 donors	-1.18008	2.14739	2.34507	0.13354	0.999854
PI4KB	0.0698592	10 cells	10 donors	18 donors	-0.341182	5.27511	2.34251	0.133746	0.999854
FMO4	0.00553806	10 cells	10 donors	18 donors	-1.03193	2.24548	2.34197	0.133789	0.999854
PCAT4	0.273935	10 cells	10 donors	18 donors	-0.564534	8.54203	2.34152	0.133826	0.999854
PSD	0.256669	10 cells	10 donors	18 donors	-0.351611	7.53942	2.34096	0.133871	0.999854
CWC22	0.07775	10 cells	10 donors	18 donors	-0.324559	5.5187	2.33792	0.134117	0.999854
CR381653.1	0.0102436	10 cells	10 donors	18 donors	-0.828636	2.98137	2.3374	0.134159	0.999854
LHFPL2	0.06005	10 cells	10 donors	18 donors	0.575191	4.59944	2.33618	0.134258	0.999854
NEK7	0.323741	10 cells	10 donors	18 donors	-0.396257	7.95372	2.33503	0.134351	0.999854
PLCB4	0.208347	10 cells	10 donors	18 donors	-0.559745	5.63358	2.33472	0.134376	0.999854
QRICH1	0.169182	10 cells	10 donors	18 donors	0.341291	6.92369	2.33454	0.134391	0.999854
TMEM176B	0.0650089	10 cells	10 donors	18 donors	0.817006	3.5481	2.33385	0.134447	0.999854
PRDX4	0.0174829	10 cells	10 donors	18 donors	0.701022	3.08668	2.33273	0.134538	0.999854
OR5P2	0.0172657	10 cells	10 donors	18 donors	-0.694873	3.62302	2.33179	0.134614	0.999854
AC015802.6	0.0460057	10 cells	10 donors	18 donors	-0.572879	4.83717	2.33139	0.134647	0.999854
HS2ST1	0.240851	10 cells	10 donors	18 donors	-0.42594	7.23652	2.32889	0.13485	0.999854
MPV17L	0.0129583	10 cells	10 donors	18 donors	-0.575831	3.26293	2.32739	0.134972	0.999854
VDAC1	0.120643	10 cells	10 donors	18 donors	0.331087	5.5303	2.3261	0.135077	0.999854
FMN2	0.178593	10 cells	10 donors	18 donors	0.888181	4.96625	2.32591	0.135093	0.999854
MYOM2	0.0188222	10 cells	10 donors	18 donors	-0.68748	3.41228	2.32581	0.135101	0.999854
EML2-AS1	0.00930249	10 cells	10 donors	18 donors	-0.725762	2.8201	2.32557	0.13512	0.999854
PRDM4	0.0585297	10 cells	10 donors	18 donors	0.451668	5.01982	2.32391	0.135256	0.999854
UNC13C	0.53788	10 cells	10 donors	18 donors	0.413449	8.88817	2.32307	0.135325	0.999854
TEX2	0.198863	10 cells	10 donors	18 donors	-0.283295	6.95786	2.32293	0.135336	0.999854
ZNF10	0.016216	10 cells	10 donors	18 donors	-0.66032	3.28354	2.3228	0.135347	0.999854
SLC30A4	0.0293915	10 cells	10 donors	18 donors	0.589621	3.6608	2.31934	0.13563	0.999854
SNAI3	0.0061172	10 cells	10 donors	18 donors	0.921647	1.97738	2.31738	0.135791	0.999854
NME5	0.104608	10 cells	10 donors	18 donors	0.312341	5.86776	2.31559	0.135938	0.999854
HEG1	0.28454	10 cells	10 donors	18 donors	-0.337645	7.88667	2.31518	0.135972	0.999854
DTD2	0.00680494	10 cells	10 donors	18 donors	-0.831273	2.32179	2.31455	0.136023	0.999854
DENND4A	0.523654	10 cells	10 donors	18 donors	0.302334	8.78591	2.31433	0.136042	0.999854
AC107464.3	0.00351106	10 cells	10 donors	18 donors	-0.901934	1.85006	2.3142	0.136053	0.999854
KREMEN1	0.0360879	10 cells	10 donors	18 donors	-0.721865	3.95694	3.25904	0.136064	0.999854
RPIA	0.0322149	10 cells	10 donors	18 donors	-0.530767	4.2495	2.31397	0.136071	0.999854
NSUN4	0.0432548	10 cells	10 donors	18 donors	-0.423824	4.76902	2.3134	0.136118	0.999854
ENTPD1	0.0178087	10 cells	10 donors	18 donors	-0.721815	3.56778	2.31237	0.136203	0.999854
RYK	0.185905	10 cells	10 donors	18 donors	-0.426957	6.65853	2.31142	0.136281	0.999854
SP4	0.122597	10 cells	10 donors	18 donors	-0.373216	6.26002	2.31092	0.136322	0.999854
ACSM3	0.00626199	10 cells	10 donors	18 donors	1.10778	2.35161	2.31081	0.136332	0.999854
AC109492.1	0.00419879	10 cells	10 donors	18 donors	-1.36846	2.46511	2.31018	0.136383	0.999854
XPO7	0.1753	10 cells	10 donors	18 donors	-0.414744	6.52786	2.31001	0.136398	0.999854
ZNF317	0.0473812	10 cells	10 donors	18 donors	-0.476486	4.84308	2.30949	0.13644	0.999854
MUM1	0.130018	10 cells	10 donors	18 donors	0.361577	5.67937	2.30914	0.136469	0.999854
AL161725.1	0.00846998	10 cells	10 donors	18 donors	0.768161	2.45121	2.30862	0.136512	0.999854
AL391121.1	0.00637058	10 cells	10 donors	18 donors	0.810147	2.30458	2.30831	0.136538	0.999854
AC008781.1	0.0051761	10 cells	10 donors	18 donors	0.990645	2.11605	2.30794	0.136568	0.999854
SMC5-AS1	0.0321787	10 cells	10 donors	18 donors	0.590905	3.90006	2.30793	0.136569	0.999854
PRPSAP1	0.0856771	10 cells	10 donors	18 donors	0.393494	5.43886	2.30753	0.136602	0.999854
TRPM4	0.00872335	10 cells	10 donors	18 donors	-0.928195	2.58731	2.30621	0.136712	0.999854
ADA2	0.0589279	10 cells	10 donors	18 donors	0.491074	5.56641	2.30507	0.136806	0.999854
ATXN7	0.0667825	10 cells	10 donors	18 donors	-0.459759	5.15397	2.3045	0.136853	0.999854
PRKRA	0.120172	10 cells	10 donors	18 donors	-0.469286	6.24221	2.30443	0.136859	0.999854
TXNDC11	0.162957	10 cells	10 donors	18 donors	0.298805	6.62131	2.30429	0.13687	0.999854
METAP1	0.0424947	10 cells	10 donors	18 donors	-0.499252	4.47855	2.30416	0.136881	0.999854
CHORDC1	0.0665291	10 cells	10 donors	18 donors	-0.495251	4.97021	2.30411	0.136886	0.999854
AL352984.1	0.00658776	10 cells	10 donors	18 donors	0.865425	2.06494	2.30343	0.136942	0.999854
CYP4X1	0.00904912	10 cells	10 donors	18 donors	-0.927658	3.01105	2.30296	0.136981	0.999854
GDAP1	0.222572	10 cells	10 donors	18 donors	-0.448455	7.1084	2.30229	0.137036	0.999854
ALDH1A2	0.0680494	10 cells	10 donors	18 donors	0.65766	4.51155	2.30149	0.137103	0.999854
RPAP3	0.0560683	10 cells	10 donors	18 donors	-0.350619	5.19599	2.30061	0.137176	0.999854
SLC4A5	0.0587107	10 cells	10 donors	18 donors	-0.444911	5.14258	2.29978	0.137245	0.999854
PGAM1	0.113802	10 cells	10 donors	18 donors	0.438948	5.15744	2.29971	0.137251	0.999854
CCDC63	0.00300431	10 cells	10 donors	18 donors	-1.10302	1.65922	2.29921	0.137292	0.999854
MX1	0.00901292	10 cells	10 donors	18 donors	-0.820913	2.43432	2.29752	0.137433	0.999854
AL049869.3	0.00521229	10 cells	10 donors	18 donors	0.888229	2.04318	2.41538	0.137533	0.999854
TMEM212	0.00275093	10 cells	10 donors	18 donors	-1.46309	2.04655	2.29548	0.137602	0.999854
DPY19L1	0.154197	10 cells	10 donors	18 donors	0.453245	6.01552	2.29331	0.137783	0.999854
NFKB2	0.00470554	10 cells	10 donors	18 donors	1.14172	1.97863	3.89593	0.137801	0.999854
AC107067.1	0.00271474	10 cells	10 donors	18 donors	-0.977949	1.83926	2.29222	0.137875	0.999854
ARIH1	0.39874	10 cells	10 donors	18 donors	-0.307474	8.24378	2.292	0.137893	0.999854
AP003086.1	0.00597242	10 cells	10 donors	18 donors	-0.811462	2.42515	2.29053	0.138016	0.999854
TBL1X	0.396388	10 cells	10 donors	18 donors	-0.422056	8.5983	2.29034	0.138032	0.999854
CHRNB4	0.00955587	10 cells	10 donors	18 donors	1.09363	2.32294	2.28951	0.138101	0.999854
AP001267.3	0.00886814	10 cells	10 donors	18 donors	0.938416	2.49264	3.48481	0.138139	0.999854
ERC2	0.455388	10 cells	10 donors	18 donors	-0.319299	8.59376	2.28874	0.138166	0.999854
MELTF	0.00383683	10 cells	10 donors	18 donors	-1.14905	1.73499	2.28792	0.138235	0.999854
MPP4	0.551055	10 cells	10 donors	18 donors	-0.33086	9.91511	2.28752	0.138268	0.999854
NUCB1-AS1	0.00419879	10 cells	10 donors	18 donors	-0.893361	1.81261	2.30656	0.138306	0.999854
DNAJB2	0.0770261	10 cells	10 donors	18 donors	-0.421726	5.50151	2.2848	0.138497	0.999854
MTMR1	0.121693	10 cells	10 donors	18 donors	-0.366779	6.15591	2.2836	0.138597	0.999854
TMEM179B	0.0159626	10 cells	10 donors	18 donors	0.741159	3.0281	2.28229	0.138707	0.999854
CYB561A3	0.0336989	10 cells	10 donors	18 donors	0.564062	4.20441	2.27958	0.138935	0.999854
CLHC1	0.0968618	10 cells	10 donors	18 donors	-0.346988	5.84501	2.27946	0.138946	0.999854
EEFSEC	0.108589	10 cells	10 donors	18 donors	-0.373739	5.88953	2.27925	0.138963	0.999854
STAT5A	0.00854237	10 cells	10 donors	18 donors	-0.88854	2.54618	2.27843	0.139032	0.999854
ACAD10	0.15959	10 cells	10 donors	18 donors	0.320801	6.5266	2.27787	0.13908	0.999854
OR5P3	0.0154559	10 cells	10 donors	18 donors	-0.552835	3.86668	2.27787	0.13908	0.999854
THOC5	0.0543671	10 cells	10 donors	18 donors	0.529459	4.95512	2.27771	0.139093	0.999854
AC009975.2	0.00452456	10 cells	10 donors	18 donors	-1.28187	2.07398	2.27765	0.139098	0.999854
GNAI3	0.0806819	10 cells	10 donors	18 donors	-0.399139	5.24963	2.27757	0.139105	0.999854
TCF12	0.542658	10 cells	10 donors	18 donors	-0.385125	8.93944	2.27751	0.13911	0.999854
UVRAG	0.334274	10 cells	10 donors	18 donors	-0.31184	7.68481	2.27724	0.139133	0.999854
U62317.3	0.00622579	10 cells	10 donors	18 donors	-0.863522	2.27821	2.27708	0.139146	0.999854
Z96074.1	0.0140442	10 cells	10 donors	18 donors	-1.12869	3.20407	2.27555	0.139276	0.999854
SLC17A7	0.184855	10 cells	10 donors	18 donors	-0.398963	6.5604	2.27541	0.139288	0.999854
AC093152.1	0.0445217	10 cells	10 donors	18 donors	-0.528463	4.54533	2.27451	0.139364	0.999854
SCAMP4	0.0336265	10 cells	10 donors	18 donors	0.516045	4.1344	2.27348	0.139451	0.999854
PCDH15	0.739566	10 cells	10 donors	18 donors	-0.421409	11.8189	2.27327	0.139469	0.999854
MYO5B	0.402975	10 cells	10 donors	18 donors	-0.403795	8.64462	2.27324	0.139472	0.999854
GCC2	0.255692	10 cells	10 donors	18 donors	0.276745	7.61761	2.2723	0.139551	0.999854
OPA1	0.195606	10 cells	10 donors	18 donors	-0.319195	6.80259	2.27159	0.139611	0.999854
FOSL2	0.0242878	10 cells	10 donors	18 donors	0.719682	4.01991	2.27151	0.139618	0.999854
CCDC80	0.00962826	10 cells	10 donors	18 donors	-0.91677	2.50495	2.26976	0.139766	0.999854
NIPSNAP3A	0.0142614	10 cells	10 donors	18 donors	0.696167	2.7642	2.26935	0.139801	0.999854
KDELC1	0.00865096	10 cells	10 donors	18 donors	-0.788004	2.66952	2.26899	0.139831	0.999854
PRRT2	0.105006	10 cells	10 donors	18 donors	0.437519	5.43788	2.26632	0.140059	0.999854
SMG5	0.0928802	10 cells	10 donors	18 donors	0.361205	5.64186	2.26616	0.140072	0.999854
BMF	0.00948348	10 cells	10 donors	18 donors	0.835374	2.46918	2.26457	0.140208	0.999854
MOSMO	0.113331	10 cells	10 donors	18 donors	-0.393019	5.77077	2.26249	0.140385	0.999854
AC007000.3	0.184892	10 cells	10 donors	18 donors	-0.524571	6.77742	2.26215	0.140414	0.999854
INA	0.0669273	10 cells	10 donors	18 donors	0.469836	4.37736	2.26159	0.140461	0.999854
MDK	0.00723929	10 cells	10 donors	18 donors	-1.03643	2.3418	2.26128	0.140488	0.999854
AC026464.3	0.0156007	10 cells	10 donors	18 donors	-0.763444	3.38068	3.15539	0.140502	0.999854
RPL27A	0.132334	10 cells	10 donors	18 donors	0.455889	5.67446	2.25701	0.140853	0.999854
DYNC1I1	0.368842	10 cells	10 donors	18 donors	0.342074	7.49715	2.25546	0.140986	0.999854
F11	0.00376443	10 cells	10 donors	18 donors	-1.08868	2.14709	2.25544	0.140988	0.999854
AL157832.3	0.0358345	10 cells	10 donors	18 donors	0.524529	4.3405	2.25488	0.141036	0.999854
AC016493.1	0.00380063	10 cells	10 donors	18 donors	1.13931	2.08272	3.24461	0.141051	0.999854
AC108010.1	0.194701	10 cells	10 donors	18 donors	0.296359	7.1132	2.2542	0.141094	0.999854
AC100791.1	0.00673254	10 cells	10 donors	18 donors	0.754699	2.29928	2.25194	0.141288	0.999854
ELP2	0.154704	10 cells	10 donors	18 donors	-0.349183	6.35239	2.25191	0.141291	0.999854
PLCXD3	0.0153473	10 cells	10 donors	18 donors	-0.943866	3.44205	2.25126	0.141347	0.999854
INTS10	0.186774	10 cells	10 donors	18 donors	-0.284904	6.76887	2.24867	0.14157	0.999854
AC022558.2	0.0127412	10 cells	10 donors	18 donors	0.9389	3.00744	2.24788	0.141638	0.999854
ARTN	0.00249756	10 cells	10 donors	18 donors	-0.911437	1.84441	2.24753	0.141668	0.999854
QDPR	0.0559959	10 cells	10 donors	18 donors	-0.549184	4.44666	2.24738	0.141681	0.999854
WDFY3-AS2	0.0269302	10 cells	10 donors	18 donors	0.5978	3.59773	2.24698	0.141716	0.999854
PCDH7	0.111739	10 cells	10 donors	18 donors	0.571022	4.81969	2.24665	0.141744	0.999854
INSR	0.252217	10 cells	10 donors	18 donors	0.295366	7.5813	2.24474	0.141908	0.999854
GSG1L	0.0222246	10 cells	10 donors	18 donors	-1.03439	3.02489	2.2422	0.142129	0.999854
ARHGAP15	0.0510008	10 cells	10 donors	18 donors	-0.79939	4.88183	2.24136	0.142201	0.999854
AL354696.2	0.0292468	10 cells	10 donors	18 donors	0.427517	4.03078	2.24086	0.142245	0.999854
RNF34	0.0757592	10 cells	10 donors	18 donors	-0.355716	5.39861	2.24013	0.142308	0.999854
NVL	0.144062	10 cells	10 donors	18 donors	-0.269156	6.60138	2.23885	0.142419	0.999854
EDARADD	0.0124516	10 cells	10 donors	18 donors	-0.969389	3.25296	2.23853	0.142446	0.999854
LCA5L	0.0516162	10 cells	10 donors	18 donors	0.482216	5.24252	2.23642	0.14263	0.999854
TERF2IP	0.193868	10 cells	10 donors	18 donors	0.349622	6.77074	2.23498	0.142755	0.999854
VKORC1L1	0.121874	10 cells	10 donors	18 donors	-0.298045	6.3784	2.2349	0.142762	0.999854
KDM6B	0.0540051	10 cells	10 donors	18 donors	0.489682	4.58114	2.2339	0.142849	0.999854
MIIP	0.0255909	10 cells	10 donors	18 donors	0.541182	4.02496	2.23386	0.142852	0.999854
OVCH2	0.291925	10 cells	10 donors	18 donors	-0.461678	8.46704	2.23165	0.143045	0.999854
ORMDL3	0.0102798	10 cells	10 donors	18 donors	0.779898	2.30196	2.23094	0.143107	0.999854
ORMDL1	0.12781	10 cells	10 donors	18 donors	0.369144	5.93924	2.2309	0.14311	0.999854
MSMO1	0.072212	10 cells	10 donors	18 donors	0.587319	4.95687	2.22984	0.143203	0.999854
SND1	0.561009	10 cells	10 donors	18 donors	0.405118	9.46624	2.22928	0.143252	0.999854
ZNF385B	0.7834	10 cells	10 donors	18 donors	-0.434159	10.9594	2.22909	0.143269	0.999854
TNFRSF8	0.00456076	10 cells	10 donors	18 donors	-1.05729	2.15966	2.22812	0.143353	0.999854
ZNF831	0.00503131	10 cells	10 donors	18 donors	0.942707	2.52145	2.22739	0.143417	0.999854
GCN1	0.0696058	10 cells	10 donors	18 donors	-0.378574	5.3658	2.22715	0.143438	0.999854
FAM184A	0.138343	10 cells	10 donors	18 donors	0.297402	6.27913	2.22593	0.143545	0.999854
KLF7	0.066131	10 cells	10 donors	18 donors	0.556306	4.39968	2.22592	0.143546	0.999854
ALOX5	0.00846998	10 cells	10 donors	18 donors	0.89682	2.70641	2.22555	0.143578	0.999854
ABHD17B	0.201614	10 cells	10 donors	18 donors	-0.457349	7.2754	2.22527	0.143602	0.999854
FBXO22	0.223911	10 cells	10 donors	18 donors	-0.328995	7.48421	2.22163	0.143922	0.999854
TANC2	0.210374	10 cells	10 donors	18 donors	0.44503	6.06551	2.22136	0.143946	0.999854
AC010615.4	0.0318167	10 cells	10 donors	18 donors	0.664705	3.88662	2.22135	0.143947	0.999854
LAMC1	0.0371014	10 cells	10 donors	18 donors	-0.604982	4.23935	2.21926	0.14413	0.999854
PINLYP	0.00434358	10 cells	10 donors	18 donors	0.796504	1.91285	2.21837	0.144209	0.999854
SCML4	0.00401781	10 cells	10 donors	18 donors	-1.08611	2.11357	2.21767	0.14427	0.999854
BMP2	0.00456076	10 cells	10 donors	18 donors	-1.07637	2.01914	2.21733	0.144301	0.999854
CASC2	0.157418	10 cells	10 donors	18 donors	-0.451359	6.94466	2.21697	0.144332	0.999854
TRDN-AS1	0.00629819	10 cells	10 donors	18 donors	-0.997317	2.52377	2.21613	0.144406	0.999854
MRPL1	0.101459	10 cells	10 donors	18 donors	-0.404344	5.96052	2.21595	0.144422	0.999854
CEP76	0.0280161	10 cells	10 donors	18 donors	-0.45935	3.99777	2.21536	0.144474	0.999854
CCDC174	0.0539327	10 cells	10 donors	18 donors	0.404254	5.02122	2.21441	0.144557	0.999854
WWC2-AS1	0.0735512	10 cells	10 donors	18 donors	-0.444881	5.91424	2.21416	0.14458	0.999854
PGR	0.00264234	10 cells	10 donors	18 donors	-1.00876	1.65139	2.21373	0.144618	0.999854
AC110285.2	0.0463677	10 cells	10 donors	18 donors	-0.549733	4.47749	2.21349	0.144639	0.999854
CEP290	0.378326	10 cells	10 donors	18 donors	0.26782	8.71942	2.21317	0.144667	0.999854
AL355773.1	0.0119086	10 cells	10 donors	18 donors	0.712359	2.62924	2.21317	0.144668	0.999854
E2F5	0.0112571	10 cells	10 donors	18 donors	-0.909726	2.28875	2.21174	0.144794	0.999854
BORA	0.0127774	10 cells	10 donors	18 donors	-0.677263	2.9795	2.21173	0.144795	0.999854
C6orf52	0.00343867	10 cells	10 donors	18 donors	0.864657	1.9112	2.21025	0.144925	0.999854
GDPGP1	0.00477793	10 cells	10 donors	18 donors	-1.1096	2.02587	3.24561	0.144955	0.999854
MT-ND1	0.441163	10 cells	10 donors	18 donors	0.700419	9.07421	2.20951	0.144991	0.999854
FHOD1	0.00640678	10 cells	10 donors	18 donors	1.26947	2.06492	4.16274	0.144995	0.999854
GNA14	0.0247946	10 cells	10 donors	18 donors	-0.738079	4.15779	2.20897	0.145039	0.999854
CHAF1B	0.0113657	10 cells	10 donors	18 donors	0.742124	3.03851	2.20696	0.145217	0.999854
HSF5	0.0100264	10 cells	10 donors	18 donors	0.868151	2.91752	2.20671	0.145239	0.999854
BRCA2	0.00492272	10 cells	10 donors	18 donors	-1.16974	2.19941	2.20539	0.145356	0.999854
EDDM13	0.012705	10 cells	10 donors	18 donors	0.801779	3.08987	2.19963	0.14587	0.999854
STAG2	0.369313	10 cells	10 donors	18 donors	0.28929	8.20099	2.19843	0.145977	0.999854
VWF	0.0500959	10 cells	10 donors	18 donors	-0.723525	5.3595	2.19721	0.146086	0.999854
ROGDI	0.0756506	10 cells	10 donors	18 donors	-0.437088	5.25517	2.19718	0.146088	0.999854
SDC3	0.0627647	10 cells	10 donors	18 donors	-0.434612	5.36378	2.1967	0.146131	0.999854
VPS50	0.135664	10 cells	10 donors	18 donors	-0.346011	6.35383	2.19537	0.14625	0.999854
LINC01934	0.0159626	10 cells	10 donors	18 donors	0.793477	3.29273	2.19512	0.146272	0.999854
AC008731.1	0.0129945	10 cells	10 donors	18 donors	0.863254	2.83366	2.19318	0.146446	0.999854
LHPP	0.0867629	10 cells	10 donors	18 donors	-0.406096	5.78086	3.37968	0.146685	0.999854
SPAG6	0.0197633	10 cells	10 donors	18 donors	-0.861638	4.0879	2.18985	0.146745	0.999854
CCHCR1	0.00814421	10 cells	10 donors	18 donors	0.920283	2.42818	2.18939	0.146786	0.999854
CSGALNACT2	0.070185	10 cells	10 donors	18 donors	-0.380317	4.96698	2.188	0.146911	0.999854
FAM138C	0.00637058	10 cells	10 donors	18 donors	0.863766	2.26831	2.18715	0.146987	0.999854
ADGRA3	0.09469	10 cells	10 donors	18 donors	-0.405951	5.91688	2.18274	0.147385	0.999854
KLHDC1	0.156731	10 cells	10 donors	18 donors	0.284248	6.65011	2.18099	0.147543	0.999854
CLK2	0.0401419	10 cells	10 donors	18 donors	0.505781	4.83002	2.18045	0.147592	0.999854
MIR222HG	0.00293191	10 cells	10 donors	18 donors	-0.906168	1.77161	2.18038	0.147599	0.999854
ATF7	0.0116915	10 cells	10 donors	18 donors	-0.771194	2.83477	2.18032	0.147604	0.999854
ZFP82	0.0474536	10 cells	10 donors	18 donors	0.428697	4.63245	2.17995	0.147637	0.999854
DDRGK1	0.0921562	10 cells	10 donors	18 donors	0.346227	5.66314	2.1789	0.147732	0.999854
TARID	0.0119448	10 cells	10 donors	18 donors	-1.05399	3.23759	2.17796	0.147818	0.999854
LINC00639	0.00430738	10 cells	10 donors	18 donors	-1.11267	2.23154	2.1772	0.147886	0.999854
PTGDS	0.166793	10 cells	10 donors	18 donors	-0.650075	6.43609	2.17654	0.147946	0.999854
C21orf62-AS1	0.0946538	10 cells	10 donors	18 donors	0.426027	5.61582	2.17592	0.148003	0.999854
GLMN	0.299128	10 cells	10 donors	18 donors	-0.336723	8.04364	2.17537	0.148053	0.999854
ABCB11	0.00398161	10 cells	10 donors	18 donors	1.03963	1.88106	2.17412	0.148166	0.999854
KCNQ4	0.00839758	10 cells	10 donors	18 donors	-0.868806	2.4888	2.17387	0.148189	0.999854
CYP4F3	0.00437977	10 cells	10 donors	18 donors	0.973985	2.31503	2.17328	0.148243	0.999854
MTMR4	0.0619322	10 cells	10 donors	18 donors	-0.387807	5.00697	2.17236	0.148326	0.999854
GAB2	0.0859666	10 cells	10 donors	18 donors	0.490288	5.36279	2.17229	0.148333	0.999854
NPR3	0.0150215	10 cells	10 donors	18 donors	-0.85396	3.1926	2.17146	0.148408	0.999854
TSFM	0.0260615	10 cells	10 donors	18 donors	-0.519668	3.82299	2.16986	0.148553	0.999854
RNASEH2A	0.00347486	10 cells	10 donors	18 donors	-0.882989	1.85587	2.16943	0.148593	0.999854
AC100801.1	0.00333008	10 cells	10 donors	18 donors	-1.03773	2.0134	2.16889	0.148642	0.999854
GNAI1	0.0189308	10 cells	10 donors	18 donors	-0.75998	2.80013	2.1677	0.148751	0.999854
SOX10	0.00955587	10 cells	10 donors	18 donors	0.772497	3.05877	2.16764	0.148756	0.999854
KCNS3	0.00937489	10 cells	10 donors	18 donors	-0.976602	2.81578	2.16489	0.149007	0.999854
C1S	0.0502769	10 cells	10 donors	18 donors	0.507519	4.79029	2.16485	0.149011	0.999854
AC087645.2	0.00383683	10 cells	10 donors	18 donors	-1.03265	2.03714	2.16225	0.149249	0.999854
GRIA4	0.234046	10 cells	10 donors	18 donors	0.803122	4.61002	2.16204	0.149269	0.999854
IFT20	0.0873059	10 cells	10 donors	18 donors	0.350594	5.57622	2.16198	0.149274	0.999854
IGSF9	0.216708	10 cells	10 donors	18 donors	-0.333251	7.34532	2.16113	0.149352	0.999854
SYNGAP1-AS1	0.010316	10 cells	10 donors	18 donors	0.773486	2.66593	2.15759	0.149677	0.999854
ZNF844	0.0749629	10 cells	10 donors	18 donors	0.417868	5.87885	2.1544	0.14997	0.999854
MELTF-AS1	0.0190755	10 cells	10 donors	18 donors	0.720542	3.25905	2.15317	0.150084	0.999854
ZNF580	0.0200167	10 cells	10 donors	18 donors	-0.675519	3.04242	2.15301	0.150098	0.999854
AC118549.1	0.227241	10 cells	10 donors	18 donors	-0.305602	7.14211	2.15261	0.150135	0.999854
AC117465.1	0.0020994	10 cells	10 donors	18 donors	-0.939915	1.70859	2.15044	0.150336	0.999854
MYO6	0.413147	10 cells	10 donors	18 donors	-0.255724	8.51176	2.1492	0.15045	0.999854
IRF1	0.0178449	10 cells	10 donors	18 donors	0.58252	3.30039	2.14797	0.150565	0.999854
NBN	0.0389112	10 cells	10 donors	18 donors	-0.421718	4.38639	2.14763	0.150595	0.999854
ALOX12-AS1	0.0649727	10 cells	10 donors	18 donors	0.43109	5.33935	2.14698	0.150656	0.999854
FLVCR2	0.0319977	10 cells	10 donors	18 donors	-0.776803	4.80184	2.14663	0.150689	0.999854
NUGGC	0.00300431	10 cells	10 donors	18 donors	-0.998664	1.97137	2.14593	0.150754	0.999854
DVL2	0.0509646	10 cells	10 donors	18 donors	0.422943	4.54003	2.14409	0.150924	0.999854
PCGF5	0.27665	10 cells	10 donors	18 donors	-0.380539	7.32011	2.14393	0.150939	0.999854
PARP6	0.0837224	10 cells	10 donors	18 donors	-0.404079	5.27045	2.14289	0.151035	0.999854
SMG7	0.151953	10 cells	10 donors	18 donors	-0.332096	6.55343	2.14195	0.151122	0.999854
CACNA1F	0.286748	10 cells	10 donors	18 donors	0.310198	8.13738	2.14159	0.151156	0.999854
ITIH2	0.00242516	10 cells	10 donors	18 donors	-1.15098	1.6195	2.14028	0.151278	0.999854
MRPL33	0.0717052	10 cells	10 donors	18 donors	0.421656	5.14163	2.13873	0.151422	0.999854
AL356479.1	0.00474174	10 cells	10 donors	18 donors	1.07637	2.00737	2.1386	0.151435	0.999854
TBC1D29	0.00789083	10 cells	10 donors	18 donors	0.859259	3.00502	2.13739	0.151548	0.999854
PSMB9	0.00970066	10 cells	10 donors	18 donors	1.28226	2.37891	5.09453	0.15158	0.999854
MST1R	0.00249756	10 cells	10 donors	18 donors	-0.992149	1.65498	2.51271	0.151625	0.999854
SIRT2	0.0561769	10 cells	10 donors	18 donors	-0.438116	4.84966	2.13581	0.151695	0.999854
PLXNA2	0.0422775	10 cells	10 donors	18 donors	-0.630796	4.05376	2.13519	0.151752	0.999854
CORIN	0.0224418	10 cells	10 donors	18 donors	0.548133	3.92488	2.13402	0.151862	0.999854
PPP6C	0.117639	10 cells	10 donors	18 donors	-0.286681	6.16701	2.13243	0.152011	0.999854
MRPS25	0.126615	10 cells	10 donors	18 donors	0.290464	6.5706	2.13239	0.152015	0.999854
SREK1IP1	0.0662034	10 cells	10 donors	18 donors	-0.385523	5.31399	2.13192	0.152059	0.999854
NCOA1	0.64046	10 cells	10 donors	18 donors	-0.299501	9.43082	2.13163	0.152086	0.999854
FBXO27	0.0316357	10 cells	10 donors	18 donors	-0.574009	4.41265	2.13135	0.152113	0.999854
ADAM10	0.281391	10 cells	10 donors	18 donors	0.23757	7.19193	2.1308	0.152163	0.999854
WDR36	0.0432186	10 cells	10 donors	18 donors	-0.505857	4.67076	2.13076	0.152168	0.999854
KCTD13	0.0451008	10 cells	10 donors	18 donors	-0.411435	4.65747	2.12708	0.152513	0.999854
MON1A	0.010316	10 cells	10 donors	18 donors	-0.833979	2.93714	2.12698	0.152522	0.999854
MAPKAP1	0.276758	10 cells	10 donors	18 donors	-0.324346	7.41952	2.12678	0.152541	0.999854
ELP6	0.0180982	10 cells	10 donors	18 donors	-0.581699	3.27307	2.12497	0.152711	0.999854
CCND2	0.0288124	10 cells	10 donors	18 donors	0.743673	3.35519	2.12413	0.152791	0.999854
STRBP	0.345206	10 cells	10 donors	18 donors	-0.291662	8.02891	2.12366	0.152834	0.999854
VAV3-AS1	0.00930249	10 cells	10 donors	18 donors	0.796051	2.65959	2.12356	0.152844	0.999854
AP005131.1	0.00796322	10 cells	10 donors	18 donors	0.864373	2.71596	2.12325	0.152873	0.999854
CRTC2	0.0203062	10 cells	10 donors	18 donors	-0.639225	3.51066	2.12318	0.15288	0.999854
SQSTM1	0.0911427	10 cells	10 donors	18 donors	0.416069	5.13576	2.12262	0.152933	0.999854
ABLIM3	0.308792	10 cells	10 donors	18 donors	0.353636	7.81529	2.12237	0.152956	0.999854
WDR88	0.00991783	10 cells	10 donors	18 donors	0.709159	2.61901	2.12187	0.153003	0.999854
BID	0.00962826	10 cells	10 donors	18 donors	-0.783663	2.46775	2.1218	0.15301	0.999854
LINC02046	0.00217179	10 cells	10 donors	18 donors	-1.43889	1.75951	2.12132	0.153056	0.999854
LINC01011	0.00713071	10 cells	10 donors	18 donors	0.941384	2.27539	2.12126	0.153061	0.999854
FAM50A	0.0670721	10 cells	10 donors	18 donors	0.501304	5.52077	2.1212	0.153067	0.999854
DHX57	0.103848	10 cells	10 donors	18 donors	-0.334119	6.16292	2.11945	0.153231	0.999854
ZNF451-AS1	0.0262062	10 cells	10 donors	18 donors	0.5446	4.10338	2.11934	0.153243	0.999854
EDNRA	0.00803562	10 cells	10 donors	18 donors	-0.88531	2.705	2.11848	0.153323	0.999854
TIGAR	0.04311	10 cells	10 donors	18 donors	0.473878	4.52581	2.11844	0.153327	0.999854
SLC9C1	0.00419879	10 cells	10 donors	18 donors	-1.28356	2.37215	2.11798	0.153371	0.999854
AC010320.3	0.00481413	10 cells	10 donors	18 donors	0.909953	2.04966	2.55847	0.153372	0.999854
DUSP1	0.0776776	10 cells	10 donors	18 donors	0.516885	5.43665	2.11752	0.153414	0.999854
IDH3A	0.0633438	10 cells	10 donors	18 donors	0.363646	4.85975	2.1165	0.153511	0.999854
RAB5B	0.0725739	10 cells	10 donors	18 donors	0.390168	5.13108	2.11617	0.153543	0.999854
AC012435.2	0.026894	10 cells	10 donors	18 donors	0.511887	3.89442	2.11595	0.153563	0.999854
TTC32	0.0526659	10 cells	10 donors	18 donors	0.47821	4.90809	2.11552	0.153604	0.999854
ERICH6B	0.002027	10 cells	10 donors	18 donors	-1.23291	1.76592	2.1153	0.153625	0.999854
SLC5A12	0.0133565	10 cells	10 donors	18 donors	1.12047	3.14272	2.11463	0.153688	0.999854
ITGA4	0.0643573	10 cells	10 donors	18 donors	0.59034	4.87829	2.11443	0.153707	0.999854
RAI1	0.148442	10 cells	10 donors	18 donors	-0.287474	6.3012	2.11407	0.153741	0.999854
AL117348.2	0.0215731	10 cells	10 donors	18 donors	-0.687744	3.56754	2.11345	0.1538	0.999854
AC015883.1	0.0753249	10 cells	10 donors	18 donors	-0.443084	5.27565	2.11333	0.153811	0.999854
NPTN	0.325877	10 cells	10 donors	18 donors	-0.390279	7.61247	2.11283	0.153859	0.999854
AKR1E2	0.0339161	10 cells	10 donors	18 donors	0.550867	4.37373	2.11063	0.154068	0.999854
LDAH	0.107721	10 cells	10 donors	18 donors	-0.363696	5.77479	2.10973	0.154154	0.999854
MIR4300HG	0.0336627	10 cells	10 donors	18 donors	-0.62001	5.32039	2.10966	0.15416	0.999854
NUDT12	0.0301879	10 cells	10 donors	18 donors	0.514218	4.15339	2.10886	0.154236	0.999854
NTMT1	0.00897673	10 cells	10 donors	18 donors	-0.881254	2.62621	2.10714	0.1544	0.999854
GLCE	0.130235	10 cells	10 donors	18 donors	-0.442499	6.29439	2.10641	0.15447	0.999854
COX5B	0.0575886	10 cells	10 donors	18 donors	0.543915	4.19628	2.10585	0.154524	0.999854
AL591242.1	0.00427118	10 cells	10 donors	18 donors	0.987374	1.98849	2.10486	0.154617	0.999854
AFF4	0.384479	10 cells	10 donors	18 donors	0.290843	8.58081	2.10479	0.154624	0.999854
C2CD5	0.32385	10 cells	10 donors	18 donors	-0.338931	7.93173	2.10468	0.154635	0.999854
GALNS	0.0266406	10 cells	10 donors	18 donors	0.570901	4.04148	2.10393	0.154707	0.999854
HEXIM1	0.0131031	10 cells	10 donors	18 donors	0.712958	2.71359	2.10307	0.154789	0.999854
GPR183	0.00593622	10 cells	10 donors	18 donors	-1.05486	2.52673	2.10058	0.155027	0.999854
AL356488.3	0.00466935	10 cells	10 donors	18 donors	-0.921544	2.26291	2.74135	0.155104	0.999854
HIST1H1C	0.0204872	10 cells	10 donors	18 donors	0.643807	3.66705	2.09891	0.155187	0.999854
STARD9	0.348282	10 cells	10 donors	18 donors	0.221797	8.33634	2.09855	0.155222	0.999854
LINC01948	0.0102436	10 cells	10 donors	18 donors	0.802967	2.26921	2.09839	0.155238	0.999854
UQCC1	0.157093	10 cells	10 donors	18 donors	-0.297962	6.37357	2.09811	0.155264	0.999854
RNF144A	0.372534	10 cells	10 donors	18 donors	-0.371618	8.65371	2.09718	0.155353	0.999854
POU2F2	0.0376805	10 cells	10 donors	18 donors	0.638304	3.85451	2.09657	0.155412	0.999854
ETNK1	0.187968	10 cells	10 donors	18 donors	-0.401268	6.60444	2.09581	0.155485	0.999854
SLPI	0.00930249	10 cells	10 donors	18 donors	1.37863	3.81214	2.09581	0.155485	0.999854
BTBD2	0.0914323	10 cells	10 donors	18 donors	0.395228	5.97311	2.09552	0.155513	0.999854
SMYD3	0.574185	10 cells	10 donors	18 donors	-0.340194	9.64245	2.09402	0.155657	0.999854
TRIM28	0.0320339	10 cells	10 donors	18 donors	-0.520953	4.12846	2.09348	0.155709	0.999854
CYP51A1	0.00441597	10 cells	10 donors	18 donors	-0.881164	1.85108	2.0928	0.155775	0.999854
FLOT1	0.0949795	10 cells	10 donors	18 donors	0.38657	5.53557	2.09254	0.1558	0.999854
HDAC7	0.0339523	10 cells	10 donors	18 donors	0.556319	4.02228	2.09234	0.155819	0.999854
AC114689.3	0.0129583	10 cells	10 donors	18 donors	-1.04527	2.74819	2.09158	0.155892	0.999854
ARID4A	0.216925	10 cells	10 donors	18 donors	0.273072	7.10063	2.09114	0.155935	0.999854
C4orf45	0.00951967	10 cells	10 donors	18 donors	0.847788	2.77652	2.09113	0.155936	0.999854
TM4SF18	0.00256995	10 cells	10 donors	18 donors	-1.23426	1.85839	2.08967	0.156077	0.999854
COL6A1	0.0245412	10 cells	10 donors	18 donors	0.756874	3.29318	2.08925	0.156117	0.999854
PMVK	0.0197271	10 cells	10 donors	18 donors	-0.648941	3.1177	2.0892	0.156122	0.999854
AC107021.2	0.018062	10 cells	10 donors	18 donors	0.841526	2.73266	2.08826	0.156212	0.999854
RMND5A	0.0642849	10 cells	10 donors	18 donors	-0.400532	5.0777	2.08795	0.156243	0.999854
RNF150	0.540305	10 cells	10 donors	18 donors	-0.360955	9.34288	2.08668	0.156365	0.999854
SLC12A6	0.315923	10 cells	10 donors	18 donors	0.245075	8.15309	2.08534	0.156495	0.999854
TMEM254-AS1	0.0234191	10 cells	10 donors	18 donors	0.536582	4.10311	2.08529	0.1565	0.999854
CENPH	0.00448836	10 cells	10 donors	18 donors	-1.02591	2.11878	2.08436	0.15659	0.999854
LINC01170	0.0747457	10 cells	10 donors	18 donors	0.634153	5.51655	2.08273	0.156748	0.999854
DENND5A	0.183589	10 cells	10 donors	18 donors	0.235857	6.62193	2.08046	0.156969	0.999854
SMN2	0.0111847	10 cells	10 donors	18 donors	0.666856	2.9329	2.07993	0.15702	0.999854
LINC02141	0.0282333	10 cells	10 donors	18 donors	0.929587	3.19135	2.07946	0.157066	0.999854
PCSK5	0.116444	10 cells	10 donors	18 donors	0.516848	4.9417	2.07849	0.15716	0.999854
GPATCH1	0.034821	10 cells	10 donors	18 donors	0.515383	4.59427	2.07742	0.157264	0.999854
RSRC2	0.179281	10 cells	10 donors	18 donors	0.331295	7.12161	2.07712	0.157294	0.999854
FAM49B	0.256126	10 cells	10 donors	18 donors	-0.350309	6.92822	2.07631	0.157372	0.999854
KIAA0319	0.0505303	10 cells	10 donors	18 donors	0.519652	4.5535	2.07629	0.157375	0.999854
PLA2G5	0.11496	10 cells	10 donors	18 donors	-0.366383	6.15619	2.0759	0.157413	0.999854
CTTNBP2	0.090455	10 cells	10 donors	18 donors	0.627524	3.84669	2.07395	0.157603	0.999854
ATP11B	0.305607	10 cells	10 donors	18 donors	-0.276352	7.84234	2.07365	0.157632	0.999854
PRICKLE1	0.0635972	10 cells	10 donors	18 donors	-0.718971	4.09492	2.07342	0.157655	0.999854
JAKMIP1	0.0540413	10 cells	10 donors	18 donors	0.590354	4.17721	2.07217	0.157777	0.999854
UCK1	0.0116553	10 cells	10 donors	18 donors	-0.68477	2.79959	2.07178	0.157816	0.999854
AC068051.1	0.0215369	10 cells	10 donors	18 donors	0.900259	3.62964	2.07058	0.157933	0.999854
UBAP2	0.150288	10 cells	10 donors	18 donors	-0.283162	6.41665	2.07052	0.157939	0.999854
RPS7	0.114743	10 cells	10 donors	18 donors	0.431771	5.43494	2.06927	0.158061	0.999854
GLS	0.383827	10 cells	10 donors	18 donors	-0.366306	8.16077	2.06926	0.158062	0.999854
PRKN	0.456148	10 cells	10 donors	18 donors	-0.278875	8.67568	2.06871	0.158115	0.999854
ARHGAP22	0.0143338	10 cells	10 donors	18 donors	-0.917305	2.70573	2.06823	0.158163	0.999854
PCDHGA9	0.00387302	10 cells	10 donors	18 donors	0.985561	1.83284	2.17419	0.158264	0.999854
CBY1	0.0567923	10 cells	10 donors	18 donors	0.4049	5.33548	2.06719	0.158265	0.999854
HSPD1	0.112788	10 cells	10 donors	18 donors	0.34574	6.11238	2.06629	0.158354	0.999854
VPS39	0.0968256	10 cells	10 donors	18 donors	-0.364028	5.70076	2.06613	0.158369	0.999854
ZNF225	0.0107865	10 cells	10 donors	18 donors	0.709899	3.12446	2.066	0.158382	0.999854
SNAI3-AS1	0.0158903	10 cells	10 donors	18 donors	0.680216	3.04264	2.06589	0.158393	0.999854
MIR217HG	0.0106056	10 cells	10 donors	18 donors	-0.958645	1.83093	2.06527	0.158454	0.999854
GABRA3	0.0138632	10 cells	10 donors	18 donors	-1.03907	2.64015	2.06506	0.158474	0.999854
HNRNPH1	0.326311	10 cells	10 donors	18 donors	-0.292628	7.64283	2.06503	0.158477	0.999854
TIMM21	0.0266044	10 cells	10 donors	18 donors	-0.500122	4.06035	2.06502	0.158478	0.999854
AC003682.1	0.00546567	10 cells	10 donors	18 donors	0.791354	2.08205	2.06364	0.158614	0.999854
AC139149.1	0.00828899	10 cells	10 donors	18 donors	-0.755205	2.70843	2.06361	0.158617	0.999854
TMED8	0.161726	10 cells	10 donors	18 donors	-0.402942	6.43295	2.06318	0.158659	0.999854
VAMP7	0.0216455	10 cells	10 donors	18 donors	-0.622695	3.46109	2.06295	0.158682	0.999854
GLDC	0.0201252	10 cells	10 donors	18 donors	-0.77321	3.3194	2.06237	0.158739	0.999854
LINC00922	0.00752887	10 cells	10 donors	18 donors	-1.04043	2.51112	2.06235	0.158741	0.999854
CREBL2	0.0487567	10 cells	10 donors	18 donors	-0.462726	4.35507	2.06204	0.158771	0.999854
TIAM2	0.197995	10 cells	10 donors	18 donors	0.333074	6.62994	2.06162	0.158813	0.999854
PREPL	0.263981	10 cells	10 donors	18 donors	0.254321	7.25891	2.05995	0.158977	0.999854
SRL	0.0659138	10 cells	10 donors	18 donors	-0.353449	5.71819	2.05985	0.158988	0.999854
LCLAT1	0.240815	10 cells	10 donors	18 donors	-0.361034	7.13314	2.05789	0.159181	0.999854
CATSPERD	0.0081804	10 cells	10 donors	18 donors	1.01413	2.82062	2.0567	0.159299	0.999854
AC017104.1	0.0156369	10 cells	10 donors	18 donors	0.627762	3.71229	2.05664	0.159305	0.999854
TMEM244	0.235856	10 cells	10 donors	18 donors	-0.50432	7.66153	2.05557	0.159411	0.999854
FKBP4	0.0272197	10 cells	10 donors	18 donors	-0.514141	3.50885	2.05335	0.15963	0.999854
MTUS1	0.30948	10 cells	10 donors	18 donors	-0.294933	7.88798	2.0531	0.159655	0.999854
TGFBRAP1	0.0399247	10 cells	10 donors	18 donors	-0.479806	4.52366	2.05269	0.159696	0.999854
TSTD2	0.0807543	10 cells	10 donors	18 donors	-0.323785	5.50883	2.05251	0.159714	0.999854
CDK15	0.00434358	10 cells	10 donors	18 donors	-1.22533	2.31474	2.05238	0.159727	0.999854
CLBA1	0.0196909	10 cells	10 donors	18 donors	-0.563006	3.69315	2.05159	0.159804	0.999854
RBM28	0.113259	10 cells	10 donors	18 donors	0.331801	6.18741	2.04982	0.15998	0.999854
NAAA	0.0797046	10 cells	10 donors	18 donors	-0.437891	5.94593	2.04947	0.160016	0.999854
POTEI	0.00191841	10 cells	10 donors	18 donors	1.05279	1.66476	2.28553	0.160123	0.999854
AL357055.3	0.0474536	10 cells	10 donors	18 donors	0.445592	4.55445	2.04726	0.160235	0.999854
ZMYM1	0.0759402	10 cells	10 donors	18 donors	0.34754	5.71133	2.04693	0.160268	0.999854
SPATA5L1	0.0214645	10 cells	10 donors	18 donors	0.546788	3.57689	2.04674	0.160287	0.999854
TFR2	0.0148768	10 cells	10 donors	18 donors	-0.878833	2.94755	2.04612	0.16035	0.999854
PDZD8	0.18833	10 cells	10 donors	18 donors	-0.341154	6.84864	2.04482	0.160479	0.999854
AP003025.2	0.0470916	10 cells	10 donors	18 donors	0.670752	4.4985	2.04405	0.160555	0.999854
GRM3	0.00832519	10 cells	10 donors	18 donors	-1.03603	2.32257	2.04385	0.160576	0.999854
AL132657.1	0.00434358	10 cells	10 donors	18 donors	0.814	2.27644	2.04377	0.160583	0.999854
QTRT2	0.0430014	10 cells	10 donors	18 donors	-0.430196	4.59879	2.04347	0.160613	0.999854
IL18RAP	0.00180982	10 cells	10 donors	18 donors	-0.958996	1.6411	2.04259	0.160701	0.999854
C9orf116	0.00365584	10 cells	10 donors	18 donors	-0.91905	1.94856	2.04245	0.160716	0.999854
NLK	0.558765	10 cells	10 donors	18 donors	-0.351324	8.88322	2.04091	0.160869	0.999854
ZNF431	0.0893691	10 cells	10 donors	18 donors	0.313333	5.54926	2.0403	0.160931	0.999854
AL035563.1	0.00807181	10 cells	10 donors	18 donors	0.78132	2.64606	2.0397	0.160991	0.999854
ADAM17	0.180476	10 cells	10 donors	18 donors	-0.307549	6.89495	2.03898	0.161062	0.999854
RRAGD	0.0702574	10 cells	10 donors	18 donors	0.465188	5.02073	2.03881	0.161079	0.999854
ZNF416	0.00372824	10 cells	10 donors	18 donors	-0.826184	2.00526	2.03796	0.161165	0.999854
PPP3CA	0.542006	10 cells	10 donors	18 donors	-0.393619	9.02304	2.03792	0.161169	0.999854
CHRNA7	0.0124878	10 cells	10 donors	18 donors	-0.900325	2.70135	2.0364	0.161321	0.999854
CMC1	0.130742	10 cells	10 donors	18 donors	-0.411419	6.12732	2.03628	0.161333	0.999854
ZDHHC2	0.316068	10 cells	10 donors	18 donors	-0.42483	7.91809	2.03603	0.161359	0.999854
SCFD2	0.183806	10 cells	10 donors	18 donors	-0.349256	7.05513	2.0359	0.161372	0.999854
DHRS13	0.0130307	10 cells	10 donors	18 donors	0.67817	2.74711	2.0343	0.161532	0.999854
AC058791.1	0.00930249	10 cells	10 donors	18 donors	0.966335	2.37171	2.03395	0.161568	0.999854
AC011933.4	0.0133565	10 cells	10 donors	18 donors	0.623641	2.79676	2.03265	0.161698	0.999854
N4BP1	0.132805	10 cells	10 donors	18 donors	0.304874	6.14536	2.03152	0.161812	0.999854
AL031428.1	0.0137909	10 cells	10 donors	18 donors	0.835026	2.86383	2.03118	0.161847	0.999854
MTIF3	0.192782	10 cells	10 donors	18 donors	0.28514	7.1319	2.03047	0.161918	0.999854
PDCD6IP	0.254678	10 cells	10 donors	18 donors	-0.330807	7.36226	2.03006	0.161959	0.999854
LINC01006	0.0343505	10 cells	10 donors	18 donors	0.57722	4.31839	2.02936	0.16203	0.999854
GDE1	0.0250842	10 cells	10 donors	18 donors	0.544633	3.57322	2.02879	0.162087	0.999854
CPNE4	0.0496616	10 cells	10 donors	18 donors	-0.662629	4.68992	2.02829	0.162138	0.999854
ANKRD54	0.026894	10 cells	10 donors	18 donors	-0.592512	3.94416	2.02787	0.16218	0.999854
LINC01993	0.00803562	10 cells	10 donors	18 donors	0.970792	2.07046	2.02705	0.162263	0.999854
BZW1	0.0478879	10 cells	10 donors	18 donors	0.563365	4.27842	2.02687	0.162282	0.999854
SLC35E2B	0.0874869	10 cells	10 donors	18 donors	0.310767	5.66579	2.02624	0.162346	0.999854
WARS2	0.0723568	10 cells	10 donors	18 donors	-0.352959	5.60598	2.02611	0.162358	0.999854
ACTR3B	0.0910341	10 cells	10 donors	18 donors	-0.397	5.51452	2.53407	0.162368	0.999854
NPIPB5	0.115793	10 cells	10 donors	18 donors	0.375385	6.11065	2.0256	0.16241	0.999854
ABCB7	0.107178	10 cells	10 donors	18 donors	-0.431369	5.73809	2.02543	0.162427	0.999854
AC005224.4	0.00604481	10 cells	10 donors	18 donors	0.740266	2.26909	2.02529	0.162442	0.999854
SPPL2B	0.069823	10 cells	10 donors	18 donors	-0.426176	5.33736	2.02465	0.162506	0.999854
H19	0.00466935	10 cells	10 donors	18 donors	0.926782	2.40441	2.02375	0.162597	0.999854
SLC27A3	0.00488652	10 cells	10 donors	18 donors	-0.832764	2.14109	2.02137	0.162838	0.999854
AL356481.1	0.0298259	10 cells	10 donors	18 donors	0.512314	3.84203	2.02104	0.162872	0.999854
KIZ	0.227386	10 cells	10 donors	18 donors	0.311049	6.73245	2.02084	0.162893	0.999854
ANKRD62	0.00235277	10 cells	10 donors	18 donors	-1.04238	1.69407	2.01753	0.163229	0.999854
ZNF630	0.0298259	10 cells	10 donors	18 donors	0.51946	3.94553	2.01713	0.16327	0.999854
ELN	0.0191117	10 cells	10 donors	18 donors	-0.946157	3.77775	2.01598	0.163387	0.999854
SLFN12	0.00271474	10 cells	10 donors	18 donors	-1.04683	2.02751	2.0155	0.163436	0.999854
PRKACB	0.47059	10 cells	10 donors	18 donors	-0.391864	9.00221	2.01286	0.163705	0.999854
RBM46	0.0041264	10 cells	10 donors	18 donors	-1.05304	2.27206	2.01136	0.163859	0.999854
PTPRJ	0.119738	10 cells	10 donors	18 donors	-0.478425	5.40583	2.01034	0.163963	0.999854
GALNT7	0.242154	10 cells	10 donors	18 donors	-0.378307	7.12856	2.01027	0.16397	0.999854
NAMPT	0.194484	10 cells	10 donors	18 donors	0.435823	6.88955	2.00953	0.164046	0.999854
C7orf33	0.0148768	10 cells	10 donors	18 donors	0.925522	2.02715	2.00918	0.164081	0.999854
MSANTD4	0.0424223	10 cells	10 donors	18 donors	0.509962	4.32172	2.00817	0.164185	0.999854
STK35	0.346219	10 cells	10 donors	18 donors	0.34281	7.98531	2.00734	0.16427	0.999854
AC011477.4	0.0166866	10 cells	10 donors	18 donors	0.66203	3.37878	2.00619	0.164388	0.999854
C3orf38	0.0506027	10 cells	10 donors	18 donors	0.450102	4.6719	2.00598	0.164409	0.999854
TSC22D2	0.184566	10 cells	10 donors	18 donors	-0.373576	6.66487	2.00537	0.164473	0.999854
EVC2	0.0092663	10 cells	10 donors	18 donors	-0.805799	2.69426	2.00463	0.164548	0.999854
ARRDC1	0.0481413	10 cells	10 donors	18 donors	-0.490905	4.80052	2.00451	0.164561	0.999854
SMAD9	0.0585297	10 cells	10 donors	18 donors	0.618671	4.33733	2.00423	0.164589	0.999854
ARHGAP6	0.0380063	10 cells	10 donors	18 donors	-0.670435	4.60033	2.00331	0.164684	0.999854
ATP6V0A4	0.00702212	10 cells	10 donors	18 donors	-1.06939	2.53215	2.0033	0.164684	0.999854
YY1	0.139718	10 cells	10 donors	18 donors	0.298529	6.42116	1.99805	0.165226	0.999854
ZNF620	0.0182068	10 cells	10 donors	18 donors	0.592179	3.80406	1.99715	0.165319	0.999854
PDZD4	0.0743114	10 cells	10 donors	18 donors	-0.440426	5.61786	1.99704	0.16533	0.999854
ABI2	0.272234	10 cells	10 donors	18 donors	-0.29353	7.34504	1.99682	0.165353	0.999854
STMN2	0.0489376	10 cells	10 donors	18 donors	0.867124	2.67684	1.99576	0.165463	0.999854
RAB3C	0.116516	10 cells	10 donors	18 donors	-0.510298	5.59083	1.99542	0.165498	0.999854
ANKFY1	0.163463	10 cells	10 donors	18 donors	-0.255061	6.62821	1.99529	0.165511	0.999854
CUTA	0.0323596	10 cells	10 donors	18 donors	0.560946	3.49205	2.29054	0.165562	0.999854
REV3L	0.493105	10 cells	10 donors	18 donors	0.253196	8.47393	1.99458	0.165585	0.999854
GOLGA6L9	0.0309842	10 cells	10 donors	18 donors	0.603824	4.45253	1.9936	0.165686	0.999854
EXTL3	0.21146	10 cells	10 donors	18 donors	0.255038	7.23458	1.99337	0.16571	0.999854
ARMH1	0.0723929	10 cells	10 donors	18 donors	0.36117	5.35382	1.99002	0.166058	0.999854
SLC30A8	0.00778224	10 cells	10 donors	18 donors	-0.81441	3.01188	1.98987	0.166074	0.999854
ATRIP	0.0157817	10 cells	10 donors	18 donors	0.610963	3.444	1.98974	0.166087	0.999854
ALKBH6	0.00550186	10 cells	10 donors	18 donors	0.821514	1.82563	1.98866	0.166199	0.999854
TRIM8	0.0573352	10 cells	10 donors	18 donors	0.444692	4.6351	1.98862	0.166204	0.999854
AL391839.1	0.00705831	10 cells	10 donors	18 donors	0.830062	1.83529	1.98828	0.166238	0.999854
CSGALNACT1	0.0334093	10 cells	10 donors	18 donors	-0.614534	4.039	1.98757	0.166312	0.999854
ADD3-AS1	0.0984906	10 cells	10 donors	18 donors	-0.369298	6.20137	1.98757	0.166313	0.999854
RPS15A	0.0932783	10 cells	10 donors	18 donors	0.46719	4.96649	1.98716	0.166355	0.999854
NRSN2-AS1	0.0875593	10 cells	10 donors	18 donors	0.402028	6.14565	1.98711	0.16636	0.999854
TLN1	0.0545481	10 cells	10 donors	18 donors	0.410726	5.04375	1.98697	0.166374	0.999854
AC090921.1	0.00579144	10 cells	10 donors	18 donors	-1.02769	2.02213	1.98615	0.16646	0.999854
CRMP1	0.0700402	10 cells	10 donors	18 donors	0.809317	3.56649	1.98555	0.166523	0.999854
CEPT1	0.0960292	10 cells	10 donors	18 donors	-0.413511	5.61297	1.98449	0.166633	0.999854
AC092647.5	0.00955587	10 cells	10 donors	18 donors	0.751055	2.67803	1.98433	0.166649	0.999854
GFRA2	0.014008	10 cells	10 donors	18 donors	-1.08002	2.09844	1.98265	0.166826	0.999854
C12orf45	0.0377167	10 cells	10 donors	18 donors	-0.397317	4.50499	1.98113	0.166984	0.999854
CFAP47	0.223513	10 cells	10 donors	18 donors	0.326444	7.45952	1.9795	0.167155	0.999854
GRIP1	0.15503	10 cells	10 donors	18 donors	0.652868	4.7273	1.97726	0.16739	0.999854
PTPN2	0.137547	10 cells	10 donors	18 donors	-0.332429	6.213	1.9761	0.167511	0.999854
LPCAT3	0.05158	10 cells	10 donors	18 donors	0.458186	4.42004	1.97436	0.167694	0.999854
WASF3-AS1	0.00742028	10 cells	10 donors	18 donors	0.848146	2.48562	1.97385	0.167748	0.999854
NBR1	0.14142	10 cells	10 donors	18 donors	0.277996	6.43052	1.97317	0.167819	0.999854
CCDC149	0.0841568	10 cells	10 donors	18 donors	-0.303669	5.69055	1.97259	0.16788	0.999854
ATP10A	0.012343	10 cells	10 donors	18 donors	-0.846458	3.11542	1.97243	0.167897	0.999854
TMEM37	0.0159626	10 cells	10 donors	18 donors	0.697833	3.21609	1.97225	0.167915	0.999854
ZBTB26	0.0226228	10 cells	10 donors	18 donors	-0.505686	3.55282	1.97114	0.168033	0.999854
UBC	0.245267	10 cells	10 donors	18 donors	0.389657	7.00816	1.97094	0.168054	0.999854
EIF3H	0.13961	10 cells	10 donors	18 donors	-0.398695	6.21296	1.9705	0.168099	0.999854
AC007684.1	0.00220798	10 cells	10 donors	18 donors	-0.988264	1.74104	1.97048	0.168102	0.999854
TTC39C	0.581605	10 cells	10 donors	18 donors	-0.319759	10.4867	1.96958	0.168197	0.999854
SNX16	0.0245412	10 cells	10 donors	18 donors	-0.591544	3.52547	1.96952	0.168204	0.999854
ARHGAP17	0.132117	10 cells	10 donors	18 donors	-0.327606	6.04565	1.96947	0.168208	0.999854
ATG7	0.283961	10 cells	10 donors	18 donors	-0.292245	7.48494	1.96913	0.168244	0.999854
AC099788.1	0.00999023	10 cells	10 donors	18 donors	0.846601	2.6855	1.96863	0.168297	0.999854
JPT2	0.0195461	10 cells	10 donors	18 donors	0.602801	3.36621	2.05364	0.168344	0.999854
ANKUB1	0.043291	10 cells	10 donors	18 donors	0.569971	4.54189	1.96667	0.168504	0.999854
PPP6R3	0.44366	10 cells	10 donors	18 donors	-0.298694	8.29883	1.96635	0.168538	0.999854
AL109930.1	0.00966446	10 cells	10 donors	18 donors	0.977293	2.47447	1.96633	0.16854	0.999854
CHUK	0.0523039	10 cells	10 donors	18 donors	-0.412176	4.82598	1.96615	0.168559	0.999854
CCNE2	0.00528469	10 cells	10 donors	18 donors	0.766673	2.21551	1.96557	0.16862	0.999854
DAP	0.0547653	10 cells	10 donors	18 donors	0.509218	4.46553	1.96538	0.168641	0.999854
AC016831.5	0.0394542	10 cells	10 donors	18 donors	0.586633	3.92717	1.96525	0.168655	0.999854
ADAR	0.134723	10 cells	10 donors	18 donors	0.314263	6.00871	1.96473	0.16871	0.999854
METTL25	0.150577	10 cells	10 donors	18 donors	-0.311226	6.70385	1.96439	0.168746	0.999854
SRM	0.0205958	10 cells	10 donors	18 donors	-0.636768	3.4335	1.96302	0.16889	0.999854
LINC00571	0.00474174	10 cells	10 donors	18 donors	-0.877772	2.05682	1.96213	0.168985	0.999854
EDC3	0.0506389	10 cells	10 donors	18 donors	-0.374555	4.86805	1.96115	0.169089	0.999854
TMEM88	0.00832519	10 cells	10 donors	18 donors	0.777525	2.29061	1.96025	0.169184	0.999854
PLCL2	0.0815869	10 cells	10 donors	18 donors	0.463116	4.69788	1.95972	0.169241	0.999854
PYGO1	0.0491548	10 cells	10 donors	18 donors	0.428051	4.48064	1.95935	0.16928	0.999854
PDE2A	0.00702212	10 cells	10 donors	18 donors	-0.892556	2.4752	1.95927	0.169289	0.999854
AC011287.1	0.0250118	10 cells	10 donors	18 donors	-0.963	4.51248	1.95847	0.169374	0.999854
ANO1	0.00658776	10 cells	10 donors	18 donors	-0.984967	2.53797	1.95718	0.169511	0.999854
CUEDC1	0.331162	10 cells	10 donors	18 donors	-0.282443	8.14358	1.95576	0.169662	0.999854
TMEM231	0.0203786	10 cells	10 donors	18 donors	-0.526059	3.43094	1.95566	0.169672	0.999854
AAGAB	0.134108	10 cells	10 donors	18 donors	-0.370474	6.15132	1.95222	0.170039	0.999854
PARVB	0.0848445	10 cells	10 donors	18 donors	0.371375	5.67465	1.95036	0.170239	0.999854
EIF5A2	0.00452456	10 cells	10 donors	18 donors	-0.917251	1.75055	1.94825	0.170464	0.999854
AC018742.1	0.0398523	10 cells	10 donors	18 donors	-0.871533	5.04676	1.94656	0.170645	0.999854
RGCC	0.00937489	10 cells	10 donors	18 donors	-0.908893	2.71567	1.94574	0.170733	0.999854
INPP5F	0.116516	10 cells	10 donors	18 donors	0.269113	5.83465	1.94557	0.170752	0.999854
CASQ1	0.0108951	10 cells	10 donors	18 donors	-0.584906	3.28239	1.94388	0.170933	0.999854
AL606491.1	0.00416259	10 cells	10 donors	18 donors	-0.81961	2.08183	1.94365	0.170958	0.999854
AC007220.1	0.0264958	10 cells	10 donors	18 donors	0.467967	3.89589	1.94302	0.171026	0.999854
ASAP1	0.218989	10 cells	10 donors	18 donors	-0.332655	6.38928	1.9424	0.171092	0.999854
LRRN1	0.00937489	10 cells	10 donors	18 donors	0.774463	1.97185	1.94164	0.171174	0.999854
ZNF761	0.0379339	10 cells	10 donors	18 donors	0.480251	4.51825	1.93978	0.171375	0.999854
LINC01830	0.010497	10 cells	10 donors	18 donors	-1.02106	3.29282	1.93972	0.171381	0.999854
AC009948.1	0.0659138	10 cells	10 donors	18 donors	-0.394102	5.30133	1.93962	0.171392	0.999854
JMJD8	0.0170123	10 cells	10 donors	18 donors	-0.615794	3.32932	1.93936	0.17142	0.999854
U91319.1	0.0117639	10 cells	10 donors	18 donors	-0.942755	3.17839	1.93789	0.171578	0.999854
SYCE2	0.0102798	10 cells	10 donors	18 donors	0.663992	2.51583	1.93763	0.171607	0.999854
R3HCC1	0.0576972	10 cells	10 donors	18 donors	-0.453182	4.91415	1.93652	0.171726	0.999854
TTC39B	0.0596518	10 cells	10 donors	18 donors	0.509686	4.06805	1.93644	0.171736	0.999854
DCAF13	0.0188222	10 cells	10 donors	18 donors	-0.629433	3.45568	1.93623	0.171757	0.999854
CCDC69	0.00640678	10 cells	10 donors	18 donors	0.87585	2.44065	2.52153	0.17194	0.999854
RBMX	0.227205	10 cells	10 donors	18 donors	0.253608	6.99804	1.93421	0.171977	0.999854
AC093496.1	0.0448836	10 cells	10 donors	18 donors	-0.610459	5.07885	1.93311	0.172096	0.999854
AC004805.1	0.10468	10 cells	10 donors	18 donors	0.318106	6.51168	1.93277	0.172133	0.999854
ABCA9	0.0737684	10 cells	10 donors	18 donors	0.368933	5.45274	1.92927	0.172513	0.999854
TMEM44	0.00629819	10 cells	10 donors	18 donors	-0.800096	2.28522	1.92864	0.172581	0.999854
RANGAP1	0.0993955	10 cells	10 donors	18 donors	-0.359737	5.9415	1.92845	0.172601	0.999854
CARF	0.0870163	10 cells	10 donors	18 donors	0.33004	5.79597	1.92781	0.172671	0.999854
NETO2	0.0309118	10 cells	10 donors	18 donors	-0.840517	3.35425	1.92627	0.172839	0.999854
OR51E2	0.00329388	10 cells	10 donors	18 donors	-1.05667	1.90155	1.92618	0.172848	0.999854
AC017091.1	0.00398161	10 cells	10 donors	18 donors	-1.012	2.20546	1.92591	0.172878	0.999854
DACT3	0.00691353	10 cells	10 donors	18 donors	-0.995978	1.96435	1.92529	0.172946	0.999854
CLIC5	0.0182068	10 cells	10 donors	18 donors	-0.693388	3.29253	1.92508	0.172968	0.999854
TMEM245	0.190068	10 cells	10 donors	18 donors	-0.292459	6.6379	1.92413	0.173072	0.999854
HLA-DMA	0.0229848	10 cells	10 donors	18 donors	-0.701663	3.86205	1.92168	0.173339	0.999854
ATP2B4	0.133275	10 cells	10 donors	18 donors	0.585128	4.85795	1.92168	0.173339	0.999854
MAGED1	0.160025	10 cells	10 donors	18 donors	-0.324998	6.53547	1.92091	0.173424	0.999854
BAIAP2	0.0591812	10 cells	10 donors	18 donors	-0.435175	5.01399	1.92026	0.173495	0.999854
ZNF280B	0.0272559	10 cells	10 donors	18 donors	0.476063	3.92767	1.92021	0.173501	0.999854
PEMT	0.043472	10 cells	10 donors	18 donors	-0.392702	4.63998	1.91833	0.173706	0.999854
THAP1	0.00803562	10 cells	10 donors	18 donors	0.700276	2.50137	1.9179	0.173754	0.999854
PROCR	0.012162	10 cells	10 donors	18 donors	0.73628	2.7468	1.91765	0.173781	0.999854
RPS3	0.127484	10 cells	10 donors	18 donors	0.38159	5.59166	1.91739	0.173809	0.999854
ENTPD5	0.055091	10 cells	10 donors	18 donors	-0.34512	5.11966	1.91683	0.173871	0.999854
EPB41L1	0.0683389	10 cells	10 donors	18 donors	0.58832	3.72128	1.91644	0.173913	0.999854
A1BG-AS1	0.00524849	10 cells	10 donors	18 donors	-0.822291	2.30108	1.91578	0.173986	0.999854
ZFP37	0.0271836	10 cells	10 donors	18 donors	-0.480998	3.888	1.9154	0.174027	0.999854
PTCHD1-AS	0.0352554	10 cells	10 donors	18 donors	-0.916605	4.24345	1.91384	0.174199	0.999854
CPTP	0.00380063	10 cells	10 donors	18 donors	-0.80551	1.71167	1.91321	0.174268	0.999854
C9orf78	0.0183878	10 cells	10 donors	18 donors	0.610284	3.3864	1.91267	0.174328	0.999854
SLC2A12	0.0202338	10 cells	10 donors	18 donors	-0.813162	3.60572	1.91264	0.174331	0.999854
TIRAP	0.0162522	10 cells	10 donors	18 donors	0.556549	3.26036	1.91246	0.17435	0.999854
LINC01725	0.141963	10 cells	10 donors	18 donors	0.407391	6.25841	1.91204	0.174397	0.999854
AGAP2	0.00568285	10 cells	10 donors	18 donors	-0.96686	1.77639	1.91114	0.174496	0.999854
FAM89B	0.00944728	10 cells	10 donors	18 donors	-0.721238	2.36861	1.91112	0.174498	0.999854
LRRC74B	0.00343867	10 cells	10 donors	18 donors	-0.92341	1.9285	1.9109	0.174523	0.999854
AGFG1	0.201832	10 cells	10 donors	18 donors	-0.285513	6.71939	1.91067	0.174548	0.999854
ATP11C	0.0917581	10 cells	10 donors	18 donors	0.367565	5.54915	1.91059	0.174556	0.999854
RHOU	0.00626199	10 cells	10 donors	18 donors	0.900566	2.29832	1.91015	0.174605	0.999854
COG6	0.127774	10 cells	10 donors	18 donors	-0.34949	6.16113	1.90909	0.174722	0.999854
AC104051.1	0.00456076	10 cells	10 donors	18 donors	-1.40595	2.24253	1.90905	0.174726	0.999854
GNB4	0.0151663	10 cells	10 donors	18 donors	-0.653409	3.15343	1.9089	0.174744	0.999854
LINC01019	0.00264234	10 cells	10 donors	18 donors	-1.1627	1.82513	1.90884	0.17475	0.999854
LINC02532	0.00199081	10 cells	10 donors	18 donors	-0.976121	1.64669	1.90785	0.174859	0.999854
CLDN9	0.00970066	10 cells	10 donors	18 donors	-0.81958	2.92712	1.90771	0.174875	0.999854
SLC31A1	0.0359431	10 cells	10 donors	18 donors	-0.467525	4.37754	1.9069	0.174963	0.999854
LINC00640	0.0159988	10 cells	10 donors	18 donors	0.692855	3.84015	1.9067	0.174986	0.999854
TRAJ47	0.0071669	10 cells	10 donors	18 donors	-0.872358	2.36656	1.90652	0.175006	0.999854
VIPR2	0.0601585	10 cells	10 donors	18 donors	-0.502455	5.38803	1.90633	0.175027	0.999854
AC116337.3	0.00503131	10 cells	10 donors	18 donors	-1.14343	2.34094	1.90433	0.175248	0.999854
ZNF549	0.0577696	10 cells	10 donors	18 donors	-0.346171	5.18982	1.90373	0.175314	0.999854
CCNL2	0.135737	10 cells	10 donors	18 donors	0.330789	6.42595	1.9033	0.175363	0.999854
HAUS3	0.0235639	10 cells	10 donors	18 donors	0.520533	3.88942	1.90326	0.175366	0.999854
AC009414.2	0.00485033	10 cells	10 donors	18 donors	0.912011	2.03783	1.90308	0.175386	0.999854
FBXO46	0.0236725	10 cells	10 donors	18 donors	-0.497033	3.7854	1.90267	0.175432	0.999854
CYTH3	0.0471278	10 cells	10 donors	18 donors	-0.626984	4.22394	1.90228	0.175475	0.999854
AC008074.1	0.158685	10 cells	10 donors	18 donors	-0.376713	7.05282	1.90223	0.175481	0.999854
TNS3	0.0687733	10 cells	10 donors	18 donors	-0.566754	5.47376	1.90199	0.175507	0.999854
AC005726.1	0.0711985	10 cells	10 donors	18 donors	0.372146	5.17939	1.90086	0.175633	0.999854
TAMM41	0.12904	10 cells	10 donors	18 donors	-0.322476	6.1429	1.90039	0.175685	0.999854
AC069272.1	0.0323958	10 cells	10 donors	18 donors	0.569345	4.01352	1.8988	0.175862	0.999854
AP000317.2	0.014008	10 cells	10 donors	18 donors	-0.633472	2.90651	1.89798	0.175953	0.999854
AC110285.7	0.00441597	10 cells	10 donors	18 donors	0.747873	2.1283	1.897	0.176062	0.999854
VMA21	0.0252289	10 cells	10 donors	18 donors	-0.59705	3.55954	1.89579	0.176197	0.999854
TARS	0.0667101	10 cells	10 donors	18 donors	-0.344335	5.12019	1.89502	0.176283	0.999854
CIT	0.0348934	10 cells	10 donors	18 donors	0.504107	4.09437	1.89371	0.176429	0.999854
FAM19A4	0.0731169	10 cells	10 donors	18 donors	-0.869894	3.68315	1.89299	0.176509	0.999854
AL691403.1	0.00651537	10 cells	10 donors	18 donors	0.808118	2.4443	2.27056	0.176561	0.999854
HAUS7	0.00387302	10 cells	10 donors	18 donors	-0.925943	1.91391	1.89079	0.176755	0.999854
C5orf64	0.00575524	10 cells	10 donors	18 donors	-0.879808	2.14394	1.88991	0.176854	0.999854
KLHL20	0.11344	10 cells	10 donors	18 donors	-0.263848	6.21202	1.88814	0.177052	0.999854
SNX4	0.125566	10 cells	10 donors	18 donors	-0.30735	6.1607	1.88802	0.177065	0.999854
ANO3	0.123213	10 cells	10 donors	18 donors	0.793353	6.07029	1.88655	0.17723	0.999854
ZSWIM6	0.280016	10 cells	10 donors	18 donors	-0.300061	7.41107	1.88635	0.177252	0.999854
AC092902.5	0.014008	10 cells	10 donors	18 donors	0.669448	3.17403	1.88606	0.177285	0.999854
PPEF1	0.0127412	10 cells	10 donors	18 donors	-0.58889	3.44911	1.88604	0.177288	0.999854
AC109466.1	0.0348572	10 cells	10 donors	18 donors	-0.669671	4.79098	1.88584	0.177309	0.999854
LINC02153	0.0170123	10 cells	10 donors	18 donors	0.820054	3.0914	1.88506	0.177397	0.999854
PFN4	0.00322149	10 cells	10 donors	18 donors	-0.986877	1.85551	2.49741	0.177402	0.999854
CSNK1G2	0.0765555	10 cells	10 donors	18 donors	0.407754	5.63971	1.8843	0.177483	0.999854
AP3M1	0.0459695	10 cells	10 donors	18 donors	-0.460156	4.7076	1.88423	0.17749	0.999854
AC105036.3	0.0144786	10 cells	10 donors	18 donors	-0.692993	3.14263	1.88347	0.177577	0.999854
SZRD1	0.0513266	10 cells	10 donors	18 donors	0.422902	4.91344	1.88224	0.177715	0.999854
CEP295NL	0.00354725	10 cells	10 donors	18 donors	-1.03353	1.94962	1.88073	0.177885	0.999854
PDLIM5	0.294024	10 cells	10 donors	18 donors	-0.345285	7.6617	1.88069	0.177889	0.999854
AC242426.3	0.0132841	10 cells	10 donors	18 donors	0.680799	2.783	1.88048	0.177913	0.999854
ROCK1	0.359431	10 cells	10 donors	18 donors	0.233922	7.98925	1.88031	0.177932	0.999854
CBWD2	0.0800666	10 cells	10 donors	18 donors	-0.357005	5.50167	1.8803	0.177933	0.999854
ZHX1-C8orf76	0.0121258	10 cells	10 donors	18 donors	-0.688394	2.7983	1.88029	0.177934	0.999854
PPP1R3A	0.00285952	10 cells	10 donors	18 donors	-1.0895	1.86439	1.87998	0.177969	0.999854
TBX18	0.00524849	10 cells	10 donors	18 donors	-0.862185	2.34687	1.87977	0.177993	0.999854
TASP1	0.229667	10 cells	10 donors	18 donors	-0.336954	7.1804	1.8792	0.178057	0.999854
TP53INP1	0.0778586	10 cells	10 donors	18 donors	0.369903	5.24106	1.87857	0.178128	0.999854
PDE6D	0.116589	10 cells	10 donors	18 donors	-0.286676	6.1771	1.8778	0.178215	0.999854
DCTN1	0.0932059	10 cells	10 donors	18 donors	0.328586	5.83238	1.87572	0.17845	0.999854
POLR3F	0.0439425	10 cells	10 donors	18 donors	-0.453991	4.52857	1.87555	0.17847	0.999854
PRKAB1	0.0234915	10 cells	10 donors	18 donors	-0.548838	3.62686	1.875	0.178532	0.999854
TFDP1	0.0807181	10 cells	10 donors	18 donors	0.330659	5.68396	1.87445	0.178594	0.999854
ARAP1	0.0274007	10 cells	10 donors	18 donors	0.585197	3.59847	1.87435	0.178605	0.999854
AL157938.2	0.012162	10 cells	10 donors	18 donors	0.793476	2.89908	1.87385	0.178663	0.999854
MIR3142HG	0.00673254	10 cells	10 donors	18 donors	0.827265	2.62931	1.87376	0.178672	0.999854
MIER1	0.183408	10 cells	10 donors	18 donors	-0.283968	6.79988	1.87224	0.178845	0.999854
AL355310.1	0.0061172	10 cells	10 donors	18 donors	0.949725	3.14946	1.87056	0.179035	0.999854
COL4A3	0.261158	10 cells	10 donors	18 donors	-0.40584	6.6505	1.86912	0.179199	0.999854
KIF3C	0.0877041	10 cells	10 donors	18 donors	0.407996	5.23097	1.86908	0.179204	0.999854
PLCG2	0.0865458	10 cells	10 donors	18 donors	-0.492126	6.17194	1.86907	0.179205	0.999854
LYN	0.0451008	10 cells	10 donors	18 donors	-0.69399	4.24346	1.86896	0.179217	0.999854
GRIN3B	0.00383683	10 cells	10 donors	18 donors	-0.916418	1.84628	1.88946	0.179229	0.999854
SLFNL1-AS1	0.0132117	10 cells	10 donors	18 donors	0.709849	2.76421	1.86836	0.179285	0.999854
DARS	0.210193	10 cells	10 donors	18 donors	0.356481	6.88027	1.86796	0.179331	0.999854
ZMPSTE24	0.0436168	10 cells	10 donors	18 donors	-0.412044	4.51787	1.86773	0.179358	0.999854
ZNF396	0.00995403	10 cells	10 donors	18 donors	0.766785	2.73588	1.86701	0.179439	0.999854
LINC00641	0.0334817	10 cells	10 donors	18 donors	0.455641	3.97015	1.8665	0.179497	0.999854
PLXNA4	0.077569	10 cells	10 donors	18 donors	0.470831	4.65085	1.86466	0.179707	0.999854
GNG12	0.153075	10 cells	10 donors	18 donors	-0.432091	6.47008	1.8635	0.179839	0.999854
TMEM176A	0.0185688	10 cells	10 donors	18 donors	0.821505	2.62955	1.86293	0.179905	0.999854
CLINT1	0.0897673	10 cells	10 donors	18 donors	-0.340963	5.5569	1.8628	0.17992	0.999854
EPHA7	0.049372	10 cells	10 donors	18 donors	0.644819	2.79713	1.86239	0.179966	0.999854
MOCS1	0.0148768	10 cells	10 donors	18 donors	-0.611059	3.18884	1.86125	0.180097	0.999854
CXCL12	0.0321425	10 cells	10 donors	18 donors	0.685077	4.605	1.86108	0.180117	0.999854
JUND	0.0905998	10 cells	10 donors	18 donors	0.490458	5.26809	1.86065	0.180165	0.999854
FAM218A	0.00713071	10 cells	10 donors	18 donors	0.755218	2.25966	1.85934	0.180315	0.999854
ZKSCAN8	0.0439787	10 cells	10 donors	18 donors	-0.493715	4.48421	1.85673	0.180614	0.999854
TOM1	0.0396351	10 cells	10 donors	18 donors	-0.497048	4.38328	2.42004	0.180799	0.999854
FAM122B	0.0266044	10 cells	10 donors	18 donors	0.473032	3.81552	1.85328	0.181011	0.999854
CASK	0.272161	10 cells	10 donors	18 donors	-0.262249	7.33184	1.85303	0.18104	0.999854
TXLNA	0.041264	10 cells	10 donors	18 donors	0.563654	4.46465	4.26144	0.181052	0.999854
KCNMB3	0.0393094	10 cells	10 donors	18 donors	0.457525	4.79946	2.37738	0.181064	0.999854
GRID2IP	0.0195461	10 cells	10 donors	18 donors	0.554118	3.69467	1.85275	0.181072	0.999854
FNDC3A	0.31252	10 cells	10 donors	18 donors	-0.288838	7.49419	1.85272	0.181076	0.999854
RPS6KC1	0.248959	10 cells	10 donors	18 donors	-0.288739	7.30162	1.85249	0.181102	0.999854
AC016705.2	0.0152025	10 cells	10 donors	18 donors	0.652961	3.14802	1.85215	0.181141	0.999854
NEURL1-AS1	0.00814421	10 cells	10 donors	18 donors	0.745936	2.44948	1.85125	0.181245	0.999854
NPIPB4	0.047707	10 cells	10 donors	18 donors	0.408434	4.89957	1.85119	0.181252	0.999854
WARS	0.110182	10 cells	10 donors	18 donors	0.324304	5.87104	1.85092	0.181283	0.999854
RPE	0.0596156	10 cells	10 donors	18 donors	-0.468641	4.87257	1.85023	0.181362	0.999854
ARL5A	0.0564665	10 cells	10 donors	18 donors	0.438438	4.52338	1.84955	0.181441	0.999854
NDUFS1	0.205162	10 cells	10 donors	18 donors	-0.24969	6.92529	1.84821	0.181596	0.999854
TNFAIP8	0.0192565	10 cells	10 donors	18 donors	-0.637327	3.33283	1.8475	0.181677	0.999854
RAPGEF4-AS1	0.0072031	10 cells	10 donors	18 donors	0.879326	1.97292	1.84737	0.181692	0.999854
AC007388.1	0.375756	10 cells	10 donors	18 donors	-0.253403	8.4148	1.84722	0.18171	0.999854
OXR1	0.744127	10 cells	10 donors	18 donors	-0.348345	11.0188	1.84686	0.181752	0.999854
CPLX4	0.219423	10 cells	10 donors	18 donors	-0.287698	7.19228	1.84624	0.181824	0.999854
SLC35F1	0.106562	10 cells	10 donors	18 donors	0.682601	4.322	1.84482	0.181988	0.999854
MMP24	0.0358345	10 cells	10 donors	18 donors	0.60521	3.56003	1.8435	0.182141	0.999854
TPTE2	0.0226228	10 cells	10 donors	18 donors	0.548195	3.66977	1.8411	0.182419	0.999854
WDR17	0.28179	10 cells	10 donors	18 donors	-0.335775	7.80807	1.84097	0.182435	0.999854
PRKDC	0.289282	10 cells	10 donors	18 donors	-0.230532	7.73418	1.83985	0.182564	0.999854
BBS2	0.173924	10 cells	10 donors	18 donors	0.311609	6.59964	1.83902	0.182661	0.999854
CHIC2	0.0951967	10 cells	10 donors	18 donors	-0.37732	5.49115	1.83896	0.182668	0.999854
ZNF691	0.0072031	10 cells	10 donors	18 donors	-0.745996	2.61546	1.83885	0.182681	0.999854
CHRNE	0.0164332	10 cells	10 donors	18 donors	-0.5922	4.05195	1.83884	0.182682	0.999854
ATP8B4	0.0352192	10 cells	10 donors	18 donors	0.659736	3.97489	1.83848	0.182724	0.999854
TP53INP2	0.0435082	10 cells	10 donors	18 donors	-0.495532	4.53819	1.83729	0.182863	0.999854
AC079193.2	0.0177725	10 cells	10 donors	18 donors	0.589575	3.34468	1.8371	0.182885	0.999854
ANKDD1B	0.00655156	10 cells	10 donors	18 donors	0.840684	2.4283	1.8364	0.182967	0.999854
GUSB	0.0435444	10 cells	10 donors	18 donors	0.405935	4.72268	1.91674	0.182974	0.999854
CFAP43	0.0952691	10 cells	10 donors	18 donors	0.294141	6.01435	1.83533	0.183091	0.999854
AC124854.1	0.014551	10 cells	10 donors	18 donors	-0.795561	2.65282	1.83406	0.183239	0.999854
RAPGEF2	0.42882	10 cells	10 donors	18 donors	-0.331851	8.48659	1.83366	0.183286	0.999854
AL158042.1	0.00445217	10 cells	10 donors	18 donors	-0.768774	2.22977	1.83343	0.183313	0.999854
AP003068.2	0.00318529	10 cells	10 donors	18 donors	0.737324	1.65644	1.83342	0.183314	0.999854
AC103409.1	0.00651537	10 cells	10 donors	18 donors	-0.957723	2.52955	1.83306	0.183356	0.999854
SLIT3	0.0751801	10 cells	10 donors	18 donors	-0.537554	5.41007	1.83272	0.183395	0.999854
RNF157	0.243566	10 cells	10 donors	18 donors	0.321264	7.17582	1.83252	0.18342	0.999854
SRSF3	0.0986716	10 cells	10 donors	18 donors	0.345303	5.921	1.83202	0.183477	0.999854
DCTD	0.0230934	10 cells	10 donors	18 donors	-0.641941	3.5935	2.25828	0.183516	0.999854
AL117329.1	0.0082166	10 cells	10 donors	18 donors	-0.868722	2.18816	1.83078	0.183623	0.999854
KDM4B	0.440547	10 cells	10 donors	18 donors	0.310227	8.951	1.83048	0.183657	0.999854
SEC16B	0.00394542	10 cells	10 donors	18 donors	0.826786	1.83898	1.82978	0.18374	0.999854
DANCR	0.00854237	10 cells	10 donors	18 donors	-0.788562	1.89526	1.82955	0.183766	0.999854
SLC7A7	0.00684113	10 cells	10 donors	18 donors	-0.768796	2.57007	1.82869	0.183867	0.999854
GORAB	0.0258081	10 cells	10 donors	18 donors	0.521201	4.10425	1.82736	0.184024	0.999854
MGST1	0.0241069	10 cells	10 donors	18 donors	0.648041	4.01324	1.82733	0.184027	0.999854
AKAP17A	0.0313461	10 cells	10 donors	18 donors	0.499348	4.14537	1.82679	0.184091	0.999854
KIF21A	0.464039	10 cells	10 donors	18 donors	0.253451	8.59063	1.82592	0.184192	0.999854
THSD7B	0.599558	10 cells	10 donors	18 donors	-0.372978	10.9277	1.82558	0.184233	0.999854
CRIM1	0.397944	10 cells	10 donors	18 donors	-0.325373	8.57817	1.82514	0.184284	0.999854
NGLY1	0.153292	10 cells	10 donors	18 donors	0.331867	6.5306	1.82403	0.184415	0.999854
AL357052.1	0.00803562	10 cells	10 donors	18 donors	0.744152	2.59971	1.82287	0.184552	0.999854
MSX1	0.00959207	10 cells	10 donors	18 donors	0.788879	1.87802	1.82219	0.184631	0.999854
LGALS8	0.0531002	10 cells	10 donors	18 donors	0.411752	4.56062	1.82171	0.184688	0.999854
RIPOR2	0.0371376	10 cells	10 donors	18 donors	-0.621298	4.24035	1.82165	0.184696	0.999854
RASA4	0.0237087	10 cells	10 donors	18 donors	-0.678542	3.05837	1.82046	0.184835	0.999854
AC055733.2	0.201868	10 cells	10 donors	18 donors	-0.377929	7.60359	1.81944	0.184956	0.999854
P3H2	0.088428	10 cells	10 donors	18 donors	0.641392	3.80443	1.81867	0.185047	0.999854
AC091132.5	0.00365584	10 cells	10 donors	18 donors	0.77081	1.82962	1.81758	0.185176	0.999854
STAT3	0.349549	10 cells	10 donors	18 donors	0.313834	8.09338	1.81707	0.185236	0.999854
MAGT1	0.0445579	10 cells	10 donors	18 donors	-0.349616	4.76891	1.81596	0.185367	0.999854
RPL4	0.0791255	10 cells	10 donors	18 donors	0.444046	5.31104	1.81525	0.185452	0.999854
SAMD4B	0.155645	10 cells	10 donors	18 donors	-0.300136	6.42897	1.81521	0.185456	0.999854
PLPP4	0.0030405	10 cells	10 donors	18 donors	-0.879732	1.92865	1.81508	0.185472	0.999854
ZNRF3	0.0698954	10 cells	10 donors	18 donors	-0.361581	5.26377	1.81438	0.185554	0.999854
IMMP2L	0.56966	10 cells	10 donors	18 donors	-0.43381	9.31937	1.81386	0.185617	0.999854
SPATA33	0.0256633	10 cells	10 donors	18 donors	0.554237	3.88962	1.81361	0.185646	0.999854
MS4A1	0.00264234	10 cells	10 donors	18 donors	-1.07864	2.16552	1.81249	0.185779	0.999854
AC008056.1	0.00846998	10 cells	10 donors	18 donors	0.873465	1.92797	1.81207	0.185829	0.999854
CTSD	0.171607	10 cells	10 donors	18 donors	-0.572087	7.09923	1.81194	0.185844	0.999854
PM20D2	0.0744923	10 cells	10 donors	18 donors	0.368575	5.13523	1.81194	0.185844	0.999854
SLC35G1	0.016216	10 cells	10 donors	18 donors	0.589128	3.08102	1.8113	0.185921	0.999854
AXDND1	0.0187136	10 cells	10 donors	18 donors	0.554444	3.83611	1.81124	0.185927	0.999854
SOCS5	0.0693524	10 cells	10 donors	18 donors	-0.332614	5.02522	1.81087	0.185971	0.999854
RPF1	0.0216093	10 cells	10 donors	18 donors	0.574134	3.62284	1.81067	0.185995	0.999854
AK2	0.129547	10 cells	10 donors	18 donors	0.318867	6.38234	1.81063	0.186	0.999854
RPL7L1	0.0435082	10 cells	10 donors	18 donors	0.455918	4.69358	1.81025	0.186045	0.999854
STX12	0.133456	10 cells	10 donors	18 donors	-0.293527	6.27808	1.80991	0.186085	0.999854
TOM1L2	0.317262	10 cells	10 donors	18 donors	-0.232668	7.76432	1.80892	0.186203	0.999854
NEU1	0.0125602	10 cells	10 donors	18 donors	0.799612	2.74097	2.50739	0.186278	0.999854
C17orf58	0.00499511	10 cells	10 donors	18 donors	-0.733132	1.9261	1.80778	0.186339	0.999854
AC026471.2	0.00459695	10 cells	10 donors	18 donors	0.747993	2.25874	1.80777	0.18634	0.999854
GM2A	0.0103522	10 cells	10 donors	18 donors	-0.705794	2.50484	1.80769	0.18635	0.999854
STON1-GTF2A1L	0.00807181	10 cells	10 donors	18 donors	0.761402	2.17064	1.80755	0.186366	0.999854
NSUN6	0.121077	10 cells	10 donors	18 donors	0.286685	6.07302	1.80745	0.186378	0.999854
LINC02542	0.0020632	10 cells	10 donors	18 donors	-1.07373	1.75032	1.80742	0.186382	0.999854
MAPK1IP1L	0.107902	10 cells	10 donors	18 donors	-0.395043	5.64109	1.80441	0.186741	0.999854
CRTC1	0.118326	10 cells	10 donors	18 donors	-0.284957	6.15917	1.80435	0.186748	0.999854
NCOA2	0.495421	10 cells	10 donors	18 donors	-0.369853	8.78444	1.80408	0.186781	0.999854
C1orf21	0.146451	10 cells	10 donors	18 donors	0.320335	5.98291	1.80333	0.18687	0.999854
LMO1	0.0195461	10 cells	10 donors	18 donors	-0.720581	3.46248	1.80258	0.18696	0.999854
GGPS1	0.0162884	10 cells	10 donors	18 donors	-0.627899	3.16619	1.8021	0.187017	0.999854
OVOL2	0.0141528	10 cells	10 donors	18 donors	0.751213	3.06281	1.80209	0.187019	0.999854
AL161716.1	0.135049	10 cells	10 donors	18 donors	0.710198	5.81908	1.80196	0.187034	0.999854
AC022858.1	0.00586383	10 cells	10 donors	18 donors	0.786037	2.21999	1.79918	0.187367	0.999854
C20orf27	0.0150215	10 cells	10 donors	18 donors	-0.615294	3.30472	1.79895	0.187395	0.999854
CAPZB	0.324139	10 cells	10 donors	18 donors	-0.273751	7.75873	1.79848	0.187451	0.999854
AMMECR1	0.299815	10 cells	10 donors	18 donors	-0.460403	7.85415	1.79836	0.187466	0.999854
GLI4	0.0135737	10 cells	10 donors	18 donors	-0.724391	3.18904	1.79807	0.1875	0.999854
NLE1	0.00325768	10 cells	10 donors	18 donors	-0.790964	1.75969	1.79736	0.187585	0.999854
AC093019.2	0.00477793	10 cells	10 donors	18 donors	0.769268	2.07083	1.79706	0.187622	0.999854
HK1	0.379484	10 cells	10 donors	18 donors	0.259051	7.9821	1.79692	0.187639	0.999854
RAB7A	0.1989	10 cells	10 donors	18 donors	-0.264851	6.79058	1.79651	0.187688	0.999854
DICER1-AS1	0.12419	10 cells	10 donors	18 donors	-0.313736	6.20194	1.79641	0.1877	0.999854
PNPLA3	0.136605	10 cells	10 donors	18 donors	0.358898	6.26827	1.79605	0.187744	0.999854
PRPF8	0.220871	10 cells	10 donors	18 donors	0.291686	7.19108	1.79586	0.187766	0.999854
AP000695.2	0.00799942	10 cells	10 donors	18 donors	0.976012	3.03364	1.7955	0.18781	0.999854
SEC23B	0.0646831	10 cells	10 donors	18 donors	-0.346193	5.14244	1.79541	0.18782	0.999854
ASB16	0.00427118	10 cells	10 donors	18 donors	0.833736	1.96929	1.79437	0.187946	0.999854
ZNF775	0.00637058	10 cells	10 donors	18 donors	-0.78707	2.26245	1.79314	0.188093	0.999854
AC005332.6	0.00760126	10 cells	10 donors	18 donors	-0.9338	2.46499	3.05729	0.188196	0.999854
PSD4	0.00452456	10 cells	10 donors	18 donors	0.899627	2.15166	1.79083	0.188372	0.999854
ATG5	0.128244	10 cells	10 donors	18 donors	-0.352798	6.0936	1.79027	0.188439	0.999854
CCER2	0.00655156	10 cells	10 donors	18 donors	0.764908	2.1673	1.78896	0.188598	0.999854
FAM81A	0.0121982	10 cells	10 donors	18 donors	-0.800646	2.41266	1.78891	0.188604	0.999854
RNF170	0.14522	10 cells	10 donors	18 donors	0.291039	6.49803	1.78889	0.188606	0.999854
CIRBP	0.349151	10 cells	10 donors	18 donors	0.345919	8.08735	1.78865	0.188635	0.999854
MTCL1	0.56966	10 cells	10 donors	18 donors	0.209001	9.51755	1.78545	0.189022	0.999854
MAP2K7	0.0646469	10 cells	10 donors	18 donors	-0.398672	5.0521	1.78539	0.18903	0.999854
UBE2L3	0.0844102	10 cells	10 donors	18 donors	-0.298881	5.56046	1.78446	0.189143	0.999854
PFN1	0.0325406	10 cells	10 donors	18 donors	-0.655308	4.03943	1.78385	0.189216	0.999854
BTRC	0.39027	10 cells	10 donors	18 donors	-0.291973	8.25734	1.7835	0.189259	0.999854
SEPT1	0.020813	10 cells	10 donors	18 donors	0.651154	3.0913	1.78248	0.189384	0.999854
IER5L	0.00752887	10 cells	10 donors	18 donors	-0.825539	2.4886	1.78224	0.189412	0.999854
ORC2	0.120028	10 cells	10 donors	18 donors	-0.301904	5.83588	1.78094	0.18957	0.999854
PGBD1	0.0357621	10 cells	10 donors	18 donors	0.436387	4.2358	1.78083	0.189583	0.999854
EXTL1	0.00593622	10 cells	10 donors	18 donors	1.09662	1.93889	2.98968	0.189586	0.999854
MYOCOS	0.00253375	10 cells	10 donors	18 donors	-0.916279	1.66581	1.78074	0.189594	0.999854
C1QTNF7	0.00456076	10 cells	10 donors	18 donors	-0.874819	1.83028	1.77973	0.189717	0.999854
NUCKS1	0.302566	10 cells	10 donors	18 donors	0.206141	7.72757	1.77939	0.189759	0.999854
B4GAT1	0.0321787	10 cells	10 donors	18 donors	0.640497	3.46591	1.7789	0.189819	0.999854
SH3GL1	0.0576248	10 cells	10 donors	18 donors	-0.401055	4.99142	1.77837	0.189883	0.999854
GPC3	0.016035	10 cells	10 donors	18 donors	-0.880373	2.99127	1.77828	0.189894	0.999854
CTNNB1	0.245195	10 cells	10 donors	18 donors	-0.336077	7.14574	1.7781	0.189916	0.999854
MBTD1	0.171644	10 cells	10 donors	18 donors	-0.298385	6.58948	1.77788	0.189943	0.999854
OR4D9	0.00325768	10 cells	10 donors	18 donors	0.832767	1.64993	1.77735	0.190007	0.999854
WAC	0.396134	10 cells	10 donors	18 donors	-0.25235	8.08936	1.77727	0.190017	0.999854
AC092979.1	0.00184602	10 cells	10 donors	18 donors	-1.04917	1.71345	1.77683	0.190071	0.999854
OGFR	0.0534984	10 cells	10 donors	18 donors	0.352819	4.56958	1.77659	0.1901	0.999854
AC007370.2	0.00810801	10 cells	10 donors	18 donors	0.806011	2.02994	1.77655	0.190105	0.999854
AL590094.1	0.0226228	10 cells	10 donors	18 donors	0.664876	2.95006	1.7761	0.19016	0.999854
ARHGAP12	0.20889	10 cells	10 donors	18 donors	-0.314533	7.09344	1.7756	0.190222	0.999854
ACSBG1	0.00314909	10 cells	10 donors	18 donors	-0.909716	1.81273	1.77488	0.19031	0.999854
PBDC1	0.0131031	10 cells	10 donors	18 donors	0.634989	3.12956	1.77482	0.190316	0.999854
CITED2	0.0188584	10 cells	10 donors	18 donors	-0.559355	3.46965	1.77461	0.190342	0.999854
SGIP1	0.729178	10 cells	10 donors	18 donors	-0.272336	11.2942	1.77436	0.190372	0.999854
HDHD5-AS1	0.0164694	10 cells	10 donors	18 donors	0.660938	3.07742	1.77346	0.190483	0.999854
METAP2	0.110508	10 cells	10 donors	18 donors	-0.26166	6.20247	1.77316	0.19052	0.999854
LYPLAL1	0.161219	10 cells	10 donors	18 donors	-0.281793	6.50002	1.77108	0.190774	0.999854
APBA3	0.0223694	10 cells	10 donors	18 donors	-0.506471	3.8761	1.77014	0.19089	0.999854
CRKL	0.055091	10 cells	10 donors	18 donors	0.327423	4.84557	1.76911	0.191016	0.999854
SNX2	0.123358	10 cells	10 donors	18 donors	-0.288243	6.07877	1.76864	0.191074	0.999854
ZNF681	0.00564665	10 cells	10 donors	18 donors	0.765394	1.86949	1.76791	0.191163	0.999854
USP45	0.0925182	10 cells	10 donors	18 donors	0.351644	5.30483	1.76706	0.191268	0.999854
MT-CO1	0.560937	10 cells	10 donors	18 donors	0.68614	10.8122	1.76684	0.191295	0.999854
LINC01592	0.00361965	10 cells	10 donors	18 donors	-1.28678	2.24897	1.7659	0.19141	0.999854
HIST1H2BN	0.0152025	10 cells	10 donors	18 donors	0.56186	3.23594	1.7657	0.191435	0.999854
STAT2	0.121946	10 cells	10 donors	18 donors	0.360173	6.02142	1.76559	0.191448	0.999854
FAM160A2	0.0429652	10 cells	10 donors	18 donors	-0.580155	4.41621	3.13189	0.191505	0.999854
Z69706.1	0.0061534	10 cells	10 donors	18 donors	-0.985397	2.2437	2.57562	0.191809	0.999854
GABARAP	0.0110037	10 cells	10 donors	18 donors	-0.671824	2.87326	1.76098	0.192017	0.999854
AL391117.1	0.0146596	10 cells	10 donors	18 donors	-0.892046	3.62195	1.76095	0.19202	0.999854
FITM2	0.0115829	10 cells	10 donors	18 donors	0.718705	2.71097	1.76074	0.192047	0.999854
LINC00265	0.0369928	10 cells	10 donors	18 donors	0.376998	4.4441	1.76054	0.192071	0.999854
ZNF136	0.0324682	10 cells	10 donors	18 donors	0.469314	4.38891	1.75961	0.192186	0.999854
CCDC192	0.00908532	10 cells	10 donors	18 donors	-0.866772	2.72628	1.7595	0.1922	0.999854
TRPT1	0.00792703	10 cells	10 donors	18 donors	-0.82973	2.56006	1.7592	0.192237	0.999854
STMP1	0.107612	10 cells	10 donors	18 donors	0.29124	5.94874	1.75906	0.192254	0.999854
NDUFB10	0.0292829	10 cells	10 donors	18 donors	-0.533754	3.60272	1.75906	0.192255	0.999854
PRR13	0.0143338	10 cells	10 donors	18 donors	0.724643	2.89752	1.75843	0.192332	0.999854
HERC5	0.0061534	10 cells	10 donors	18 donors	-0.811689	2.01051	1.75822	0.192359	0.999854
ANKRD18B	0.0234553	10 cells	10 donors	18 donors	0.628636	3.99857	1.75749	0.192449	0.999854
PABPC4	0.182828	10 cells	10 donors	18 donors	0.316865	7.34973	1.75733	0.192468	0.999854
ELOVL2-AS1	0.0148044	10 cells	10 donors	18 donors	-0.563165	3.45685	1.75638	0.192586	0.999854
PCGF2	0.0261339	10 cells	10 donors	18 donors	-0.534136	3.63223	1.756	0.192634	0.999854
PPP1R12A	0.258841	10 cells	10 donors	18 donors	-0.261884	7.26163	1.75597	0.192636	0.999854
SFMBT2	0.537735	10 cells	10 donors	18 donors	-0.272854	9.58724	1.75578	0.192661	0.999854
GRPEL1	0.016578	10 cells	10 donors	18 donors	0.622257	3.03848	2.25342	0.192672	0.999854
OR6J1	0.00430738	10 cells	10 donors	18 donors	0.806532	1.90028	1.75541	0.192706	0.999854
AC024230.1	0.00807181	10 cells	10 donors	18 donors	-1.06182	2.84734	1.75502	0.192754	0.999854
SEPT12	0.00503131	10 cells	10 donors	18 donors	-0.816056	2.14966	1.75415	0.192862	0.999854
AC027288.3	0.0478879	10 cells	10 donors	18 donors	0.666187	4.61664	1.75205	0.193124	0.999854
LINC01703	0.00948348	10 cells	10 donors	18 donors	0.638216	2.8227	1.75194	0.193137	0.999854
AC010235.1	0.00912151	10 cells	10 donors	18 donors	-0.972594	1.9006	1.75175	0.193161	0.999854
EML3	0.0889709	10 cells	10 donors	18 donors	0.380499	6.06533	1.75136	0.19321	0.999854
WDR91	0.0150577	10 cells	10 donors	18 donors	0.64695	2.96211	1.75088	0.19327	0.999854
VWA8	0.609512	10 cells	10 donors	18 donors	-0.299066	10.0839	1.75077	0.193284	0.999854
AC107463.1	0.00242516	10 cells	10 donors	18 donors	1.1083	1.94795	1.75053	0.193313	0.999854
GNAQ	0.156224	10 cells	10 donors	18 donors	-0.43693	5.59587	1.75023	0.19335	0.999854
AL031289.1	0.00463315	10 cells	10 donors	18 donors	-0.866837	2.04597	2.55553	0.193352	0.999854
ARMCX5	0.0113657	10 cells	10 donors	18 donors	0.637991	2.84491	1.7498	0.193404	0.999854
TTC17	0.364137	10 cells	10 donors	18 donors	-0.257874	8.00435	1.74872	0.193539	0.999854
NBPF19	0.139718	10 cells	10 donors	18 donors	-0.304371	6.71299	1.74855	0.193559	0.999854
NOSTRIN	0.00694972	10 cells	10 donors	18 donors	0.797166	2.37226	1.74775	0.19366	0.999854
ZNF350	0.0222608	10 cells	10 donors	18 donors	0.48914	3.65702	1.74703	0.193749	0.999854
CUL3	0.25533	10 cells	10 donors	18 donors	-0.246505	7.288	1.74644	0.193824	0.999854
PIAS4	0.0546205	10 cells	10 donors	18 donors	0.37841	4.86418	1.74544	0.193948	0.999854
HDAC9	0.562276	10 cells	10 donors	18 donors	-0.420378	9.29174	1.74421	0.194102	0.999854
CANX	0.176385	10 cells	10 donors	18 donors	0.27796	6.52561	1.7434	0.194204	0.999854
FAM217B	0.0243964	10 cells	10 donors	18 donors	0.550791	4.03397	1.74294	0.194261	0.999854
MINCR	0.0071669	10 cells	10 donors	18 donors	0.612686	2.12037	1.74278	0.194281	0.999854
AC068633.1	0.00991783	10 cells	10 donors	18 donors	-0.974565	3.0061	1.74272	0.194289	0.999854
ASGR1	0.0523039	10 cells	10 donors	18 donors	0.449601	5.32754	1.74271	0.194289	0.999854
BTG4	0.0437977	10 cells	10 donors	18 donors	0.823948	4.25264	1.7422	0.194354	0.999854
RERGL	0.0105694	10 cells	10 donors	18 donors	-0.819117	3.00759	1.7422	0.194354	0.999854
WDR48	0.075904	10 cells	10 donors	18 donors	-0.34105	5.27851	1.74199	0.19438	0.999854
RUBCNL	0.0200167	10 cells	10 donors	18 donors	-0.769678	2.86379	1.74008	0.19462	0.999854
MAP3K20-AS1	0.00224418	10 cells	10 donors	18 donors	-1.16512	1.66334	1.74002	0.194627	0.999854
AC091887.1	0.00586383	10 cells	10 donors	18 donors	0.823889	2.15566	1.74	0.19463	0.999854
RFTN2	0.018967	10 cells	10 donors	18 donors	-0.640709	3.30985	1.73843	0.194826	0.999854
FAM24B	0.014008	10 cells	10 donors	18 donors	-0.580305	3.09475	1.73724	0.194976	0.999854
PTGER4	0.00256995	10 cells	10 donors	18 donors	-0.905251	1.87699	1.73656	0.195062	0.999854
COMMD1	0.320339	10 cells	10 donors	18 donors	-0.285334	7.92385	1.73624	0.195102	0.999854
NKIRAS1	0.0636696	10 cells	10 donors	18 donors	0.346984	5.23873	1.99357	0.19515	0.999854
ZNF594	0.0677236	10 cells	10 donors	18 donors	0.335911	5.64442	1.73547	0.1952	0.999854
HSPH1	0.0525935	10 cells	10 donors	18 donors	-0.454736	4.66571	1.73527	0.195225	0.999854
DOCK9	0.310747	10 cells	10 donors	18 donors	-0.225078	7.60703	1.73476	0.195289	0.999854
TSTA3	0.00973685	10 cells	10 donors	18 donors	-0.701687	2.61249	1.73454	0.195317	0.999854
MED4	0.103558	10 cells	10 donors	18 donors	-0.278194	5.93012	1.73406	0.195377	0.999854
LZTR1	0.022478	10 cells	10 donors	18 donors	-0.526277	3.75678	1.73381	0.195409	0.999854
SPON1	0.0840844	10 cells	10 donors	18 donors	0.550131	4.26773	1.73281	0.195535	0.999854
AC096570.1	0.0061172	10 cells	10 donors	18 donors	-0.984491	1.89886	1.73229	0.195601	0.999854
AC243964.2	0.0226228	10 cells	10 donors	18 donors	-0.575839	3.75233	1.73198	0.19564	0.999854
LINC01752	0.00296811	10 cells	10 donors	18 donors	-0.87682	1.99819	1.73195	0.195644	0.999854
PZP	0.00524849	10 cells	10 donors	18 donors	0.937836	2.22197	1.73087	0.19578	0.999854
ANKRD12	0.412386	10 cells	10 donors	18 donors	0.271041	8.71511	1.72997	0.195893	0.999854
CRADD	0.412893	10 cells	10 donors	18 donors	-0.373159	8.61938	1.72987	0.195907	0.999854
CACTIN	0.00770985	10 cells	10 donors	18 donors	-0.700573	2.55735	1.72954	0.195948	0.999854
ANKRD55	0.0082166	10 cells	10 donors	18 donors	-1.00856	2.55584	1.7278	0.196168	0.999854
C1orf141	0.00651537	10 cells	10 donors	18 donors	-1.01053	2.13989	1.72741	0.196218	0.999854
PEX14	0.390958	10 cells	10 donors	18 donors	-0.26179	8.83815	1.72616	0.196376	0.999854
PHF3	0.323198	10 cells	10 donors	18 donors	0.229179	8.13824	1.72612	0.196382	0.999854
AC023355.1	0.00622579	10 cells	10 donors	18 donors	0.699554	2.37741	1.72489	0.196538	0.999854
CC2D2A	0.484888	10 cells	10 donors	18 donors	0.249411	9.41103	1.72488	0.196539	0.999854
CLIP1	0.253737	10 cells	10 donors	18 donors	0.231576	7.56541	1.72291	0.19679	0.999854
SOX7	0.00296811	10 cells	10 donors	18 donors	-0.885238	1.89006	1.72282	0.196801	0.999854
TRIM46	0.0107504	10 cells	10 donors	18 donors	0.921857	2.29263	1.72165	0.196951	0.999854
PAIP2	0.118507	10 cells	10 donors	18 donors	0.277233	5.96231	1.72131	0.196993	0.999854
AC036214.1	0.00629819	10 cells	10 donors	18 donors	-0.995448	2.67002	1.71955	0.197218	0.999854
AC124016.1	0.0260253	10 cells	10 donors	18 donors	0.545243	3.62987	1.71925	0.197256	0.999854
AC020741.1	0.00915771	10 cells	10 donors	18 donors	0.720764	2.52923	1.71881	0.197312	0.999854
TNFRSF21	0.0135737	10 cells	10 donors	18 donors	0.784139	2.15786	1.71868	0.197329	0.999854
SACS	0.051037	10 cells	10 donors	18 donors	0.504786	4.04803	1.71705	0.197538	0.999854
AC112493.1	0.039418	10 cells	10 donors	18 donors	-0.707904	4.5186	1.71598	0.197673	0.999854
MFGE8	0.365838	10 cells	10 donors	18 donors	-0.329547	8.4997	1.71598	0.197674	0.999854
ARHGEF9	0.415753	10 cells	10 donors	18 donors	-0.273565	8.79047	1.71595	0.197677	0.999854
ATXN1	0.696529	10 cells	10 donors	18 donors	-0.328135	10.288	1.71593	0.19768	0.999854
HNRNPA1	0.0898035	10 cells	10 donors	18 donors	-0.353828	5.39985	1.71514	0.197781	0.999854
AGTPBP1	0.477866	10 cells	10 donors	18 donors	-0.25768	8.91794	1.71514	0.197782	0.999854
KIAA2026	0.257176	10 cells	10 donors	18 donors	-0.229293	7.46302	1.71486	0.197817	0.999854
ZNF644	0.23734	10 cells	10 donors	18 donors	-0.311554	7.14621	1.71466	0.197843	0.999854
AKAP11	0.173128	10 cells	10 donors	18 donors	-0.268227	6.55413	1.71392	0.197938	0.999854
ABCC1	0.239295	10 cells	10 donors	18 donors	0.279223	7.45309	1.71382	0.19795	0.999854
SUV39H2	0.0255185	10 cells	10 donors	18 donors	0.417065	3.89507	1.71358	0.197982	0.999854
AC016687.2	0.00166504	10 cells	10 donors	18 donors	-1.32723	1.77759	1.71324	0.198025	0.999854
MED1	0.053426	10 cells	10 donors	18 donors	0.377859	5.09834	1.71275	0.198088	0.999854
STOML1	0.00734788	10 cells	10 donors	18 donors	-0.736916	2.3911	1.71226	0.19815	0.999854
TMTC1	0.0712709	10 cells	10 donors	18 donors	-0.655188	4.78315	1.71135	0.198267	0.999854
ASPSCR1	0.0555254	10 cells	10 donors	18 donors	0.374494	5.08426	1.71081	0.198337	0.999854
EIF1AY	0.0061172	10 cells	10 donors	18 donors	-1.36014	2.53797	1.71056	0.198369	0.999854
FABP4	0.0081804	10 cells	10 donors	18 donors	0.630508	2.64046	1.71021	0.198414	0.999854
ZDBF2	0.167771	10 cells	10 donors	18 donors	0.236069	6.73271	1.70998	0.198443	0.999854
ACHE	0.0108951	10 cells	10 donors	18 donors	-0.819518	2.27056	1.70969	0.198481	0.999854
FGF14	0.281066	10 cells	10 donors	18 donors	0.420596	6.63068	1.70963	0.198488	0.999854
TUBA1A	0.153328	10 cells	10 donors	18 donors	0.467326	5.64524	1.70751	0.198761	0.999854
AIF1	0.00423499	10 cells	10 donors	18 donors	0.950143	2.10665	1.70663	0.198874	0.999854
AL390195.1	0.0041264	10 cells	10 donors	18 donors	-0.697427	1.81431	1.70618	0.198932	0.999854
NELFB	0.040902	10 cells	10 donors	18 donors	-0.433117	4.50149	1.70564	0.199002	0.999854
GLT8D1	0.0338437	10 cells	10 donors	18 donors	0.390989	4.17531	1.70285	0.199362	0.999854
REPS1	0.243457	10 cells	10 donors	18 donors	-0.29447	7.0081	1.70256	0.1994	0.999854
WDPCP	0.410613	10 cells	10 donors	18 donors	-0.242294	8.4857	1.7016	0.199524	0.999854
NPHP3-AS1	0.00340247	10 cells	10 donors	18 donors	0.82301	1.93518	1.70102	0.199599	0.999854
ZNF268	0.0251204	10 cells	10 donors	18 donors	-0.499179	3.98391	1.70052	0.199664	0.999854
AC092329.3	0.00995403	10 cells	10 donors	18 donors	0.704905	2.48278	1.69981	0.199756	0.999854
DOCK11	0.0314909	10 cells	10 donors	18 donors	-0.658487	3.98281	1.69954	0.199791	0.999854
CSNK2A1	0.165852	10 cells	10 donors	18 donors	-0.26426	6.38522	1.69916	0.19984	0.999854
AL138752.2	0.102002	10 cells	10 donors	18 donors	0.40523	5.69833	1.69826	0.199957	0.999854
AR	0.00760126	10 cells	10 donors	18 donors	-0.90379	2.66228	1.69776	0.200022	0.999854
PSMC5	0.0416259	10 cells	10 donors	18 donors	-0.429469	4.29393	1.69588	0.200266	0.999854
GMNN	0.0126688	10 cells	10 donors	18 donors	-0.587789	2.96344	1.69572	0.200286	0.999854
MINK1	0.175915	10 cells	10 donors	18 donors	0.250391	6.76905	1.69555	0.200308	0.999854
HEXB	0.0566837	10 cells	10 donors	18 donors	0.509564	4.82405	3.68583	0.200355	0.999854
ACTB	0.191298	10 cells	10 donors	18 donors	-0.513454	6.59131	1.69406	0.200502	0.999854
CEMIP2	0.15322	10 cells	10 donors	18 donors	-0.453134	6.03199	1.69364	0.200557	0.999854
SLC26A7	0.0217179	10 cells	10 donors	18 donors	-0.722467	4.17288	1.69251	0.200705	0.999854
GIPC1	0.0861476	10 cells	10 donors	18 donors	0.337836	5.64613	1.69147	0.20084	0.999854
AC107983.2	0.100119	10 cells	10 donors	18 donors	-0.466516	5.55773	1.69133	0.200858	0.999854
NEK11	0.140877	10 cells	10 donors	18 donors	0.29334	6.49629	1.69086	0.20092	0.999854
ABHD14A-ACY1	0.0172657	10 cells	10 donors	18 donors	0.590502	3.65919	1.69075	0.200933	0.999854
UPP2	0.0428566	10 cells	10 donors	18 donors	-0.520607	3.98089	1.69036	0.200985	0.999854
TRIB1	0.00582763	10 cells	10 donors	18 donors	-0.742064	2.07756	1.68996	0.201037	0.999854
HGF	0.0215369	10 cells	10 donors	18 donors	0.73948	2.39325	1.68992	0.201041	0.999854
MT1M	0.0171571	10 cells	10 donors	18 donors	0.910842	3.29989	1.68961	0.201082	0.999854
DLG3	0.0523039	10 cells	10 donors	18 donors	-0.381753	4.49255	1.68961	0.201083	0.999854
DTWD1	0.110544	10 cells	10 donors	18 donors	-0.319961	5.92804	1.68881	0.201187	0.999854
ZDHHC6	0.0417345	10 cells	10 donors	18 donors	0.400814	4.93806	1.68877	0.201193	0.999854
ZNF566	0.0752163	10 cells	10 donors	18 donors	-0.300477	5.34222	1.68751	0.201357	0.999854
AC011825.3	0.00162884	10 cells	10 donors	18 donors	-1.2974	1.67134	1.68737	0.201375	0.999854
SHROOM2	0.160568	10 cells	10 donors	18 donors	-0.330032	6.70923	1.68726	0.20139	0.999854
PLEKHH2	0.020632	10 cells	10 donors	18 donors	-0.511573	3.31384	1.68533	0.201643	0.999854
IL17RA	0.0190755	10 cells	10 donors	18 donors	0.767946	3.42741	4.25816	0.20172	0.999854
CNGB3	0.0551634	10 cells	10 donors	18 donors	-0.654823	4.16657	1.6847	0.201726	0.999854
AC008758.5	0.0158903	10 cells	10 donors	18 donors	0.642555	3.34425	1.68332	0.201907	0.999854
NOL8	0.0567199	10 cells	10 donors	18 donors	0.39103	5.40915	1.68321	0.20192	0.999854
UTP14A	0.0191479	10 cells	10 donors	18 donors	-0.551028	3.7879	1.68295	0.201954	0.999854
FBN1	0.0478517	10 cells	10 donors	18 donors	0.548434	4.17562	1.68283	0.201971	0.999854
FAM13C	0.090817	10 cells	10 donors	18 donors	-0.304141	5.80867	1.68268	0.201991	0.999854
IFNG-AS1	0.00937489	10 cells	10 donors	18 donors	-0.918846	2.68798	1.68233	0.202037	0.999854
ATP2A3	0.00868715	10 cells	10 donors	18 donors	0.697239	2.9442	1.68143	0.202154	0.999854
NABP1	0.0220437	10 cells	10 donors	18 donors	0.734881	3.12028	1.68056	0.202269	0.999854
KATNA1	0.142361	10 cells	10 donors	18 donors	0.275486	6.55458	1.67972	0.202379	0.999854
TRUB2	0.0154921	10 cells	10 donors	18 donors	-0.559473	3.23512	1.67934	0.202429	0.999854
C13orf46	0.00275093	10 cells	10 donors	18 donors	1.14752	2.04281	1.67791	0.202618	0.999854
SLC16A5	0.00253375	10 cells	10 donors	18 donors	-1.04945	1.79528	1.67776	0.202638	0.999854
MKRN3	0.116661	10 cells	10 donors	18 donors	-0.326081	6.16373	1.67665	0.202784	0.999854
LINC02006	0.0199805	10 cells	10 donors	18 donors	0.587356	3.93871	1.67571	0.202908	0.999854
H3F3A	0.162595	10 cells	10 donors	18 donors	0.274293	6.08807	1.6741	0.20312	0.999854
TAS2R30	0.0108227	10 cells	10 donors	18 donors	-0.647611	2.98956	1.67408	0.203123	0.999854
GIPC3	0.0340609	10 cells	10 donors	18 donors	-0.54658	5.05462	1.67402	0.203132	0.999854
NDUFB6	0.0516524	10 cells	10 donors	18 donors	-0.420546	4.54237	1.67362	0.203185	0.999854
AC004943.2	0.0930611	10 cells	10 donors	18 donors	0.29843	5.84814	1.67349	0.203201	0.999854
HECA	0.0212111	10 cells	10 donors	18 donors	0.552587	3.49799	1.67226	0.203364	0.999854
RCL1	0.0502407	10 cells	10 donors	18 donors	-0.524325	4.48698	1.67175	0.203431	0.999854
ERVMER61-1	0.0165056	10 cells	10 donors	18 donors	0.875336	3.66451	1.67117	0.203509	0.999854
IRX3	0.00369204	10 cells	10 donors	18 donors	0.877909	2.05296	1.67089	0.203546	0.999854
AL445250.1	0.0939299	10 cells	10 donors	18 donors	0.681157	6.22389	1.67082	0.203555	0.999854
WSCD1	0.0213197	10 cells	10 donors	18 donors	0.607429	3.35359	1.67051	0.203596	0.999854
BRD1	0.088609	10 cells	10 donors	18 donors	0.315064	5.60193	1.66982	0.203688	0.999854
ATP6V0B	0.0823108	10 cells	10 donors	18 donors	0.357169	4.8678	1.6697	0.203703	0.999854
KIF9-AS1	0.261773	10 cells	10 donors	18 donors	0.225783	7.53401	1.66965	0.20371	0.999854
AC009078.3	0.00658776	10 cells	10 donors	18 donors	-0.74063	2.29627	1.6695	0.20373	0.999854
DLG1	0.482065	10 cells	10 donors	18 donors	-0.270998	8.69189	1.66927	0.20376	0.999854
PARP10	0.0357259	10 cells	10 donors	18 donors	-0.447898	4.75739	1.66841	0.203874	0.999854
TTC5	0.0251927	10 cells	10 donors	18 donors	-0.529997	3.71733	1.66805	0.203922	0.999854
AC016229.1	0.0051399	10 cells	10 donors	18 donors	-1.11521	2.63561	1.66785	0.203949	0.999854
TRAPPC13	0.0877403	10 cells	10 donors	18 donors	-0.354749	5.44368	1.66631	0.204154	0.999854
MAPK12	0.00637058	10 cells	10 donors	18 donors	0.822982	2.04325	1.66514	0.20431	0.999854
FAM196A	0.0153473	10 cells	10 donors	18 donors	-0.805249	1.91298	1.66492	0.204339	0.999854
AC090124.1	0.00434358	10 cells	10 donors	18 donors	-1.07947	2.18241	1.66429	0.204422	0.999854
MRPL42	0.0860028	10 cells	10 donors	18 donors	-0.293414	5.57486	1.6633	0.204555	0.999854
XRCC4	0.0591812	10 cells	10 donors	18 donors	-0.336037	5.2139	1.6618	0.204755	0.999854
AL589843.1	0.0732979	10 cells	10 donors	18 donors	0.344713	5.44236	1.66157	0.204785	0.999854
OGDH	0.209288	10 cells	10 donors	18 donors	-0.252188	6.92754	1.66156	0.204787	0.999854
C10orf88	0.0384769	10 cells	10 donors	18 donors	0.361175	4.50286	1.6613	0.204822	0.999854
PPP1R3E	0.110291	10 cells	10 donors	18 donors	0.317939	5.69563	1.66093	0.204871	0.999854
AL356108.1	0.012162	10 cells	10 donors	18 donors	-0.885306	2.75125	1.66091	0.204874	0.999854
TACC3	0.0110761	10 cells	10 donors	18 donors	0.570996	2.96333	1.65964	0.205043	0.999854
LINC02112	0.0246136	10 cells	10 donors	18 donors	0.528813	3.93545	1.65935	0.205082	0.999854
ZFPM2-AS1	0.0837224	10 cells	10 donors	18 donors	0.484812	5.84552	1.6593	0.205089	0.999854
FAM3D-AS1	0.0249032	10 cells	10 donors	18 donors	0.61821	3.60818	1.65926	0.205094	0.999854
UBASH3B	0.0275817	10 cells	10 donors	18 donors	-0.768547	3.2024	1.65924	0.205098	0.999854
TCEA3	0.00948348	10 cells	10 donors	18 donors	-1.01224	2.1469	1.65914	0.205111	0.999854
THAP7	0.00846998	10 cells	10 donors	18 donors	-0.710098	2.44927	1.65873	0.205165	0.999854
ZIM2	0.0133565	10 cells	10 donors	18 donors	0.701132	2.41723	1.65788	0.205279	0.999854
ACKR4	0.00709451	10 cells	10 donors	18 donors	0.654781	2.33594	1.65522	0.205636	0.999854
AL589669.1	0.00358345	10 cells	10 donors	18 donors	-1.35358	2.14069	1.65446	0.205737	0.999854
GPR137	0.0212111	10 cells	10 donors	18 donors	-0.587744	3.22642	1.65443	0.205741	0.999854
CCDC58	0.0468744	10 cells	10 donors	18 donors	-0.395027	4.81806	1.65386	0.205818	0.999854
DPP6	0.147826	10 cells	10 donors	18 donors	0.681927	5.0321	1.65375	0.205833	0.999854
TM4SF1	0.00694972	10 cells	10 donors	18 donors	-0.828679	2.30381	1.6537	0.205839	0.999854
RBFADN	0.022297	10 cells	10 donors	18 donors	-0.500635	3.94725	1.65342	0.205877	0.999854
LINC01162	0.00441597	10 cells	10 donors	18 donors	-0.973587	2.23729	1.65301	0.205933	0.999854
ADAMTSL3	0.0383321	10 cells	10 donors	18 donors	-0.553658	4.44456	1.65273	0.205971	0.999854
STOX2	0.0862562	10 cells	10 donors	18 donors	-0.56857	4.70256	1.65269	0.205975	0.999854
UNC13D	0.0668187	10 cells	10 donors	18 donors	0.438928	5.36101	1.65266	0.20598	0.999854
RPS23	0.135483	10 cells	10 donors	18 donors	0.421299	5.523	1.65226	0.206033	0.999854
AC010976.1	0.00933869	10 cells	10 donors	18 donors	0.694491	2.64576	1.65043	0.20628	0.999854
THAP8	0.0238897	10 cells	10 donors	18 donors	0.481206	3.70942	1.64942	0.206416	0.999854
AP002884.1	0.0743838	10 cells	10 donors	18 donors	0.359232	5.33803	1.64882	0.206497	0.999854
C1QL1	0.0192927	10 cells	10 donors	18 donors	0.721927	2.40394	1.64766	0.206654	0.999854
APBB2	0.294856	10 cells	10 donors	18 donors	-0.2876	7.46117	1.64713	0.206725	0.999854
CNN1	0.0040902	10 cells	10 donors	18 donors	-0.886814	1.73819	1.64691	0.206754	0.999854
DUS1L	0.0527021	10 cells	10 donors	18 donors	0.379253	5.08775	1.64622	0.206848	0.999854
MIR4527HG	0.00325768	10 cells	10 donors	18 donors	-1.06437	2.02248	1.64564	0.206927	0.999854
ITPRIP	0.0115467	10 cells	10 donors	18 donors	-0.729375	3.13374	1.64331	0.207242	0.999854
CA14	0.00586383	10 cells	10 donors	18 donors	-0.845301	2.35109	1.6427	0.207324	0.999854
SMARCD2	0.0466935	10 cells	10 donors	18 donors	0.404628	4.66822	1.64232	0.207376	0.999854
AC008073.3	0.00390922	10 cells	10 donors	18 donors	-0.843695	1.88168	1.9017	0.207397	0.999854
LINC02277	0.00380063	10 cells	10 donors	18 donors	-0.961572	1.97769	1.64192	0.207431	0.999854
ACCS	0.00669635	10 cells	10 donors	18 donors	0.752207	2.51382	1.6418	0.207446	0.999854
LINC02300	0.00477793	10 cells	10 donors	18 donors	0.952169	2.32729	1.64167	0.207464	0.999854
METTL14	0.0930249	10 cells	10 donors	18 donors	-0.286077	5.7538	1.64111	0.207541	0.999854
TIMELESS	0.0500235	10 cells	10 donors	18 donors	0.382995	4.74305	1.64037	0.20764	0.999854
COL4A3BP	0.227857	10 cells	10 donors	18 donors	-0.274894	7.03867	1.63989	0.207705	0.999854
SNX10	0.0917581	10 cells	10 donors	18 donors	0.30687	5.26268	1.63981	0.207717	0.999854
STAB1	0.0465487	10 cells	10 donors	18 donors	0.796275	5.86419	1.63959	0.207747	0.999854
AC007991.3	0.0051399	10 cells	10 donors	18 donors	-0.805519	2.09761	1.63951	0.207757	0.999854
C6orf47	0.00553806	10 cells	10 donors	18 donors	-0.786821	2.07934	1.63936	0.207778	0.999854
ATP8A2	0.642343	10 cells	10 donors	18 donors	-0.3062	10.4408	1.6392	0.2078	0.999854
PIK3R3	0.0216093	10 cells	10 donors	18 donors	0.543579	3.30325	1.63879	0.207855	0.999854
HPS1	0.018605	10 cells	10 donors	18 donors	0.480376	3.12606	1.6383	0.207921	0.999854
CPNE2	0.00398161	10 cells	10 donors	18 donors	0.939032	1.94575	1.63782	0.207987	0.999854
MXD4	0.0949434	10 cells	10 donors	18 donors	-0.403853	5.61406	1.63751	0.20803	0.999854
RNASET2	0.0134651	10 cells	10 donors	18 donors	0.800125	2.64414	2.37972	0.208084	0.999854
AL034399.2	0.0150577	10 cells	10 donors	18 donors	0.686116	3.54	1.63649	0.208169	0.999854
ZNF77	0.0154559	10 cells	10 donors	18 donors	-0.706635	3.49674	1.63631	0.208193	0.999854
MTHFD2	0.0110037	10 cells	10 donors	18 donors	0.68133	2.75037	1.63615	0.208215	0.999854
PPP3CB	0.241937	10 cells	10 donors	18 donors	-0.255232	7.22834	1.6357	0.208276	0.999854
NT5C3B	0.0239621	10 cells	10 donors	18 donors	0.508289	3.55246	1.6357	0.208277	0.999854
MFSD14B	0.0737322	10 cells	10 donors	18 donors	-0.371516	5.19081	1.6355	0.208304	0.999854
GNGT2	0.0117277	10 cells	10 donors	18 donors	0.904974	2.31853	2.85213	0.208349	0.999854
SCN1A	0.0744561	10 cells	10 donors	18 donors	0.792319	2.85308	1.63498	0.208374	0.999854
CNKSR3	0.047707	10 cells	10 donors	18 donors	-0.551331	4.66605	1.63493	0.208381	0.999854
GSK3B	0.406233	10 cells	10 donors	18 donors	-0.294867	8.07429	1.63442	0.20845	0.999854
CLPTM1L	0.0255547	10 cells	10 donors	18 donors	-0.496105	3.98363	1.63394	0.208517	0.999854
EXTL2	0.0436168	10 cells	10 donors	18 donors	-0.49207	4.24558	2.13162	0.208725	0.999854
CKM	0.00361965	10 cells	10 donors	18 donors	-1.04128	1.90109	2.19022	0.208952	0.999854
REEP6	0.143736	10 cells	10 donors	18 donors	0.327206	6.74979	1.63067	0.208963	0.999854
DCUN1D2	0.0987802	10 cells	10 donors	18 donors	-0.278038	5.69001	1.6301	0.209041	0.999854
UST	0.0621132	10 cells	10 donors	18 donors	0.549221	4.15838	1.62932	0.209148	0.999854
PTS	0.122996	10 cells	10 donors	18 donors	0.268826	6.14324	1.62873	0.209229	0.999854
AC025524.2	0.00622579	10 cells	10 donors	18 donors	0.995358	1.79725	1.62818	0.209303	0.999854
CFAP54	0.0990336	10 cells	10 donors	18 donors	0.347068	6.04383	1.62817	0.209306	0.999854
MDM4	0.3523	10 cells	10 donors	18 donors	0.220254	8.42785	1.62633	0.209559	0.999854
AC104035.1	0.00810801	10 cells	10 donors	18 donors	-0.75357	2.53481	1.6263	0.209562	0.999854
ANKLE2	0.0958845	10 cells	10 donors	18 donors	0.294827	5.93972	1.62608	0.209592	0.999854
ME2	0.265356	10 cells	10 donors	18 donors	-0.264861	7.88223	1.62472	0.209779	0.999854
LINC00351	0.00427118	10 cells	10 donors	18 donors	-1.1293	1.97154	1.62392	0.209889	0.999854
ZSCAN20	0.00850617	10 cells	10 donors	18 donors	0.697023	2.77858	1.62341	0.20996	0.999854
IMP3	0.0104246	10 cells	10 donors	18 donors	-0.64269	2.3706	1.62201	0.210153	0.999854
AMDHD2	0.0146596	10 cells	10 donors	18 donors	0.635336	3.22765	1.62181	0.210179	0.999854
TRAJ13	0.00333008	10 cells	10 donors	18 donors	-0.821849	1.87602	1.62161	0.210207	0.999854
GTF3C6	0.0170485	10 cells	10 donors	18 donors	0.641482	2.74283	1.62116	0.21027	0.999854
UBE2QL1	0.258008	10 cells	10 donors	18 donors	-0.367698	7.67388	1.61927	0.210531	0.999854
PRNCR1	0.00564665	10 cells	10 donors	18 donors	0.904946	2.45447	1.61923	0.210536	0.999854
G3BP2	0.148731	10 cells	10 donors	18 donors	-0.26398	6.5732	1.6185	0.210637	0.999854
C20orf194	0.251638	10 cells	10 donors	18 donors	0.302057	6.65254	1.61844	0.210645	0.999854
CACNA1S	0.0125602	10 cells	10 donors	18 donors	0.680859	2.9008	1.61828	0.210666	0.999854
MIR7-3HG	0.00499511	10 cells	10 donors	18 donors	1.20339	1.89214	3.58204	0.210671	0.999854
ARHGAP21	0.296992	10 cells	10 donors	18 donors	0.212177	7.20667	1.61784	0.210728	0.999854
RAP1GDS1	0.459949	10 cells	10 donors	18 donors	-0.266418	8.95071	1.61777	0.210738	0.999854
RIMS2	0.918341	10 cells	10 donors	18 donors	-0.288991	12.671	1.61727	0.210806	0.999854
MTFMT	0.0531726	10 cells	10 donors	18 donors	-0.446303	4.51793	1.61597	0.210986	0.999854
LINC01772	0.0117277	10 cells	10 donors	18 donors	0.603283	2.80595	1.61567	0.211028	0.999854
AD000090.1	0.00756506	10 cells	10 donors	18 donors	-1.01336	2.44919	1.61511	0.211105	0.999854
AC006206.2	0.00267854	10 cells	10 donors	18 donors	-1.00938	1.68196	1.6139	0.211273	0.999854
SNORC	0.0145872	10 cells	10 donors	18 donors	0.661142	2.69398	1.61366	0.211307	0.999854
PRPF31	0.0352192	10 cells	10 donors	18 donors	-0.404894	4.20334	1.61319	0.211372	0.999854
DNAH6	0.0678322	10 cells	10 donors	18 donors	-0.408432	5.6516	1.61313	0.21138	0.999854
SPDYE5	0.00995403	10 cells	10 donors	18 donors	0.691138	2.69858	1.6131	0.211384	0.999854
CENPV	0.0130307	10 cells	10 donors	18 donors	-0.68911	2.4098	1.61235	0.211489	0.999854
SHKBP1	0.00836139	10 cells	10 donors	18 donors	-0.640295	2.14492	1.61211	0.211522	0.999854
DNAJC3-DT	0.0298259	10 cells	10 donors	18 donors	0.493954	3.89802	1.61211	0.211522	0.999854
DRC1	0.00459695	10 cells	10 donors	18 donors	-0.951018	2.21744	1.61203	0.211534	0.999854
PIGP	0.020632	10 cells	10 donors	18 donors	0.602945	3.45286	1.6116	0.211593	0.999854
UQCRHL	0.0081804	10 cells	10 donors	18 donors	0.677271	2.75813	1.86332	0.211709	0.999854
CDCA7L	0.023021	10 cells	10 donors	18 donors	0.661652	3.78766	1.61009	0.211802	0.999854
ZNF718	0.133565	10 cells	10 donors	18 donors	0.297816	6.10131	1.61006	0.211807	0.999854
MIR181A1HG	0.0888623	10 cells	10 donors	18 donors	0.639029	3.69329	1.60972	0.211854	0.999854
MRPL4	0.0207044	10 cells	10 donors	18 donors	-0.460686	3.54584	1.60872	0.211994	0.999854
ITFG1	0.421906	10 cells	10 donors	18 donors	-0.270743	8.38067	1.60806	0.212085	0.999854
STARD7	0.152641	10 cells	10 donors	18 donors	-0.220744	6.72702	1.60771	0.212134	0.999854
FAM110B	0.0596518	10 cells	10 donors	18 donors	-0.401192	4.43121	1.60685	0.212254	0.999854
ZNF300	0.0144786	10 cells	10 donors	18 donors	0.571779	3.33256	1.60653	0.212298	0.999854
C9orf41-AS1	0.0360155	10 cells	10 donors	18 donors	0.4338	4.75076	1.60592	0.212384	0.999854
LINC01105	0.0072031	10 cells	10 donors	18 donors	-0.958245	2.60836	1.60533	0.212467	0.999854
AC135050.3	0.012343	10 cells	10 donors	18 donors	-0.67776	3.11453	1.6047	0.212555	0.999854
SEMA3B	0.0150215	10 cells	10 donors	18 donors	-0.83422	3.58153	1.60466	0.21256	0.999854
HES1	0.0591088	10 cells	10 donors	18 donors	0.608117	4.69622	1.60402	0.212649	0.999854
INSC	0.00430738	10 cells	10 donors	18 donors	-0.934552	2.24112	1.60346	0.212728	0.999854
AC090115.1	0.0345314	10 cells	10 donors	18 donors	0.477807	4.29177	1.60306	0.212784	0.999854
ICAM1	0.0145872	10 cells	10 donors	18 donors	-0.701585	3.2733	1.60285	0.212813	0.999854
METTL6	0.111485	10 cells	10 donors	18 donors	0.325204	6.44201	1.60256	0.212853	0.999854
MVP	0.0389112	10 cells	10 donors	18 donors	0.505476	4.08526	1.60246	0.212868	0.999854
AL109936.6	0.0061534	10 cells	10 donors	18 donors	0.737457	2.40793	1.60136	0.213021	0.999854
ZNF226	0.0792341	10 cells	10 donors	18 donors	0.297454	5.3635	1.60086	0.213092	0.999854
PSEN1	0.181272	10 cells	10 donors	18 donors	-0.237347	6.93242	1.60035	0.213163	0.999854
OXSM	0.0157093	10 cells	10 donors	18 donors	0.584408	3.04608	1.59938	0.213299	0.999854
NCAPD2	0.0854237	10 cells	10 donors	18 donors	0.280229	5.83389	1.59883	0.213377	0.999854
RPUSD1	0.00586383	10 cells	10 donors	18 donors	-0.795498	1.84306	1.59745	0.213571	0.999854
CEP250	0.148731	10 cells	10 donors	18 donors	0.286661	6.82541	1.5972	0.213606	0.999854
PCDH19	0.0159988	10 cells	10 donors	18 donors	0.68157	2.45178	1.59706	0.213625	0.999854
SLC39A12	0.0341695	10 cells	10 donors	18 donors	-0.736851	4.61407	1.5961	0.213761	0.999854
BTG1	0.123104	10 cells	10 donors	18 donors	0.347236	5.68819	1.59587	0.213792	0.999854
PLCD3	0.0754335	10 cells	10 donors	18 donors	0.360769	5.36402	1.59573	0.213813	0.999854
CNOT2	0.251529	10 cells	10 donors	18 donors	-0.306314	7.17326	1.59519	0.213888	0.999854
TIMM10	0.00590003	10 cells	10 donors	18 donors	-0.802841	2.08238	1.59493	0.213925	0.999854
ALDH4A1	0.0072031	10 cells	10 donors	18 donors	-0.681478	2.30058	1.59358	0.214115	0.999854
SEL1L2	0.0106418	10 cells	10 donors	18 donors	-1.02896	2.90512	1.59333	0.21415	0.999854
ELOA	0.0317805	10 cells	10 donors	18 donors	0.512872	4.11166	1.59323	0.214164	0.999854
FAT1	0.0169038	10 cells	10 donors	18 donors	0.621483	2.83909	1.59318	0.214172	0.999854
OLMALINC	0.0638506	10 cells	10 donors	18 donors	0.421625	5.19243	1.59294	0.214205	0.999854
INVS	0.272668	10 cells	10 donors	18 donors	-0.233995	7.57489	1.5914	0.214423	0.999854
AL442125.1	0.00796322	10 cells	10 donors	18 donors	0.636168	2.20947	1.59099	0.21448	0.999854
RARA	0.0425309	10 cells	10 donors	18 donors	0.375556	4.43958	1.59077	0.214511	0.999854
PANX1	0.012343	10 cells	10 donors	18 donors	0.754586	2.13173	1.58902	0.214759	0.999854
GAR1	0.0242516	10 cells	10 donors	18 donors	-0.455755	3.8443	1.58882	0.214787	0.999854
HIST2H2BE	0.0133927	10 cells	10 donors	18 donors	-0.626427	2.85208	1.58853	0.214828	0.999854
MEF2D	0.156333	10 cells	10 donors	18 donors	0.265422	6.48656	1.58819	0.214877	0.999854
AC023389.1	0.0126326	10 cells	10 donors	18 donors	0.67407	2.81854	1.58736	0.214994	0.999854
CNOT8	0.0391284	10 cells	10 donors	18 donors	-0.35518	4.45908	1.58681	0.215072	0.999854
RPA3	0.0249032	10 cells	10 donors	18 donors	0.503356	3.76885	1.58674	0.215082	0.999854
AL139220.2	0.0347486	10 cells	10 donors	18 donors	0.500145	4.41104	1.58628	0.215147	0.999854
SLC22A8	0.0140804	10 cells	10 donors	18 donors	-0.753518	3.36224	1.58589	0.215203	0.999854
TNPO3	0.144207	10 cells	10 donors	18 donors	-0.27976	6.23069	1.58584	0.21521	0.999854
ZNF33A	0.185145	10 cells	10 donors	18 donors	-0.258837	6.72443	1.58582	0.215213	0.999854
PPP2R5D	0.0382959	10 cells	10 donors	18 donors	-0.342358	4.47257	1.58572	0.215227	0.999854
FAM171A1	0.0398885	10 cells	10 donors	18 donors	-0.631554	3.92156	1.58483	0.215354	0.999854
MALINC1	0.0061896	10 cells	10 donors	18 donors	-0.681124	2.40994	1.58413	0.215453	0.999854
RPS21	0.0811525	10 cells	10 donors	18 donors	0.464734	4.89654	1.58344	0.215551	0.999854
KCNH7	0.137691	10 cells	10 donors	18 donors	0.652699	3.94039	1.58262	0.215668	0.999854
ELMSAN1	0.0972961	10 cells	10 donors	18 donors	-0.290779	6.00389	1.58192	0.215767	0.999854
EIF2B3	0.175191	10 cells	10 donors	18 donors	-0.273548	6.86786	1.58155	0.21582	0.999854
AC027018.1	0.0150939	10 cells	10 donors	18 donors	0.69389	3.05453	1.58107	0.215887	0.999854
VTI1A	0.327071	10 cells	10 donors	18 donors	-0.28522	7.83792	1.58075	0.215934	0.999854
URB1	0.028378	10 cells	10 donors	18 donors	-0.475437	4.00924	1.58055	0.215961	0.999854
AC036176.1	0.0106056	10 cells	10 donors	18 donors	0.598899	2.49418	1.58019	0.216013	0.999854
CDH22	0.0579868	10 cells	10 donors	18 donors	0.663955	5.76172	1.57998	0.216043	0.999854
RAB30	0.0687371	10 cells	10 donors	18 donors	-0.394957	5.04757	1.5798	0.216069	0.999854
AC002070.1	0.181163	10 cells	10 donors	18 donors	-0.333502	7.66298	1.57809	0.216313	0.999854
NME3	0.0730445	10 cells	10 donors	18 donors	0.369525	4.89423	1.57806	0.216318	0.999854
MMP24OS	0.0952691	10 cells	10 donors	18 donors	0.301821	5.59194	1.57698	0.216472	0.999854
CCNY	0.388967	10 cells	10 donors	18 donors	-0.327023	8.13463	1.5767	0.216512	0.999854
RILPL1	0.0772795	10 cells	10 donors	18 donors	0.314307	5.35194	1.57657	0.21653	0.999854
GRIPAP1	0.20404	10 cells	10 donors	18 donors	0.273439	7.378	1.57477	0.216787	0.999854
PAN3	0.407608	10 cells	10 donors	18 donors	-0.256634	8.21033	1.57474	0.216791	0.999854
AC025034.1	0.0343143	10 cells	10 donors	18 donors	0.50642	4.38373	1.57427	0.216859	0.999854
TNRC6C	0.446049	10 cells	10 donors	18 donors	-0.258747	8.59624	1.57421	0.216868	0.999854
POLA1	0.265067	10 cells	10 donors	18 donors	-0.278415	7.5897	1.57381	0.216926	0.999854
AMPH	0.438701	10 cells	10 donors	18 donors	-0.322289	8.65711	1.57379	0.216927	0.999854
BBS4	0.191009	10 cells	10 donors	18 donors	-0.300927	6.85531	1.57363	0.216951	0.999854
ANKRD6	0.0860752	10 cells	10 donors	18 donors	0.335023	5.4841	1.57338	0.216987	0.999854
PURG	0.038694	10 cells	10 donors	18 donors	0.589664	3.10629	1.57312	0.217024	0.999854
ARID5A	0.0726463	10 cells	10 donors	18 donors	0.317952	5.45877	1.57278	0.217072	0.999854
GUSBP11	0.0997575	10 cells	10 donors	18 donors	-0.279406	5.8087	1.57276	0.217076	0.999854
MAP4K3	0.481775	10 cells	10 donors	18 donors	-0.245472	8.75958	1.57257	0.217103	0.999854
NDUFB7	0.0497702	10 cells	10 donors	18 donors	0.455112	4.42993	1.57225	0.217148	0.999854
AC010328.3	0.00908532	10 cells	10 donors	18 donors	0.65097	2.6143	1.57146	0.217262	0.999854
TMEM242	0.038513	10 cells	10 donors	18 donors	-0.452396	4.36196	1.57089	0.217344	0.999854
AFAP1L2	0.0102436	10 cells	10 donors	18 donors	0.661166	2.75017	1.5707	0.217372	0.999854
PHF19	0.0394542	10 cells	10 donors	18 donors	0.436545	4.19334	1.57055	0.217393	0.999854
ZNF598	0.0123068	10 cells	10 donors	18 donors	-0.645455	3.06225	1.57054	0.217394	0.999854
TOP1MT	0.00713071	10 cells	10 donors	18 donors	0.751139	2.16519	1.56977	0.217505	0.999854
LRRC58	0.0518334	10 cells	10 donors	18 donors	-0.441789	4.54473	1.56923	0.217583	0.999854
PPM1L	0.266478	10 cells	10 donors	18 donors	-0.252348	7.07681	1.56905	0.217608	0.999854
SRRM5	0.00868715	10 cells	10 donors	18 donors	0.560634	2.9261	1.56799	0.217761	0.999854
GBF1	0.350382	10 cells	10 donors	18 donors	-0.243176	8.07049	1.56748	0.217834	0.999854
DLL1	0.0415174	10 cells	10 donors	18 donors	0.348807	4.71873	1.56747	0.217836	0.999854
NMI	0.00296811	10 cells	10 donors	18 donors	-0.720398	1.62423	1.56746	0.217837	0.999854
ATF4	0.119991	10 cells	10 donors	18 donors	0.334814	6.34798	2.91457	0.217926	0.999854
CYB5R2	0.115286	10 cells	10 donors	18 donors	-0.349802	6.54946	1.56667	0.217951	0.999854
TET1	0.116046	10 cells	10 donors	18 donors	0.275559	6.23517	1.56632	0.218002	0.999854
STX18-AS1	0.193506	10 cells	10 donors	18 donors	0.28331	6.97981	1.56502	0.21819	0.999854
ABCC5	0.467803	10 cells	10 donors	18 donors	0.324191	8.85201	1.56421	0.218306	0.999854
S100PBP	0.140479	10 cells	10 donors	18 donors	0.226291	6.20488	1.56372	0.218376	0.999854
ATM	0.368154	10 cells	10 donors	18 donors	0.195112	8.38152	1.56278	0.218513	0.999854
AC092279.1	0.0175191	10 cells	10 donors	18 donors	0.524508	3.10987	1.56249	0.218555	0.999854
AC009554.1	0.0111123	10 cells	10 donors	18 donors	0.714343	2.66396	1.56249	0.218555	0.999854
PIP5K1B	0.0769175	10 cells	10 donors	18 donors	-0.569058	4.74473	1.56229	0.218583	0.999854
ZNF213-AS1	0.032975	10 cells	10 donors	18 donors	0.444643	4.0274	1.56223	0.218593	0.999854
C12orf40	0.018243	10 cells	10 donors	18 donors	0.754723	2.8625	1.56154	0.218692	0.999854
C19orf48	0.0072031	10 cells	10 donors	18 donors	-0.62856	2.63046	1.56149	0.218699	0.999854
ITPR3	0.00890433	10 cells	10 donors	18 donors	-0.823347	2.62039	1.56141	0.218711	0.999854
PSME4	0.23325	10 cells	10 donors	18 donors	-0.244508	7.16196	1.56011	0.218899	0.999854
SLC16A2	0.0295363	10 cells	10 donors	18 donors	0.545013	3.74824	1.5601	0.218901	0.999854
MICU2	0.366308	10 cells	10 donors	18 donors	-0.241809	8.31189	1.55987	0.218933	0.999854
THADA	0.314222	10 cells	10 donors	18 donors	-0.253613	7.78427	1.55854	0.219127	0.999854
UBR5-AS1	0.0329026	10 cells	10 donors	18 donors	0.451589	4.19923	1.55844	0.21914	0.999854
ZNF30-AS1	0.00608101	10 cells	10 donors	18 donors	0.81305	2.60326	2.82774	0.219355	0.999854
SNRPG	0.0445217	10 cells	10 donors	18 donors	-0.428167	4.10001	1.55639	0.219439	0.999854
AC092117.2	0.00361965	10 cells	10 donors	18 donors	-0.71627	1.9596	1.55634	0.219445	0.999854
GPHN	0.736345	10 cells	10 donors	18 donors	-0.243172	10.19	1.55612	0.219478	0.999854
ECSIT	0.0700402	10 cells	10 donors	18 donors	0.337176	5.55563	1.5556	0.219554	0.999854
RAB4A	0.101712	10 cells	10 donors	18 donors	-0.369735	5.97563	1.55465	0.219692	0.999854
CCNJ	0.00789083	10 cells	10 donors	18 donors	0.739303	2.37509	1.55375	0.219822	0.999854
AC245140.2	0.00296811	10 cells	10 donors	18 donors	-0.777116	1.88414	1.55375	0.219823	0.999854
CACNG4	0.0100264	10 cells	10 donors	18 donors	0.767123	2.33384	1.55357	0.21985	0.999854
POC1B	0.157889	10 cells	10 donors	18 donors	-0.310373	6.62683	1.55336	0.21988	0.999854
CENPA	0.00792703	10 cells	10 donors	18 donors	0.680188	2.62129	1.95465	0.21993	0.999854
ABCD1	0.00702212	10 cells	10 donors	18 donors	-0.677949	2.27702	1.55188	0.220095	0.999854
NUDT21	0.0706917	10 cells	10 donors	18 donors	-0.390136	5.17924	1.55187	0.220096	0.999854
PCCA	0.465993	10 cells	10 donors	18 donors	-0.238378	8.79728	1.55182	0.220103	0.999854
SPIN4	0.00437977	10 cells	10 donors	18 donors	0.671759	1.70673	1.55174	0.220116	0.999854
AC015849.3	0.0148768	10 cells	10 donors	18 donors	0.764475	2.68845	1.55129	0.220181	0.999854
NAP1L3	0.0180982	10 cells	10 donors	18 donors	0.686494	2.8466	1.55092	0.220235	0.999854
AC093459.1	0.00488652	10 cells	10 donors	18 donors	-1.12386	2.10333	1.55062	0.22028	0.999854
SAMD7	0.269338	10 cells	10 donors	18 donors	0.306615	8.47125	1.54978	0.220402	0.999854
CLEC2B	0.00662395	10 cells	10 donors	18 donors	-0.817693	2.48004	1.54975	0.220407	0.999854
GXYLT2	0.0217541	10 cells	10 donors	18 donors	0.636413	3.62635	1.54973	0.220409	0.999854
TGM2	0.0384045	10 cells	10 donors	18 donors	0.684551	4.62847	1.54958	0.220431	0.999854
NUP133	0.0980924	10 cells	10 donors	18 donors	-0.310715	5.68865	1.54882	0.220543	0.999854
TCTE1	0.00452456	10 cells	10 donors	18 donors	0.765326	2.27721	1.54878	0.220548	0.999854
ST3GAL3	0.0560321	10 cells	10 donors	18 donors	-0.347065	4.98264	1.5486	0.220574	0.999854
VAX2	0.0607739	10 cells	10 donors	18 donors	-0.358213	5.1037	1.54846	0.220594	0.999854
CTNNBL1	0.0975133	10 cells	10 donors	18 donors	-0.316625	5.59441	1.5484	0.220603	0.999854
URB1-AS1	0.00405401	10 cells	10 donors	18 donors	0.677646	1.84622	1.54746	0.220741	0.999854
AC078802.1	0.00629819	10 cells	10 donors	18 donors	0.668482	2.59851	1.54712	0.220791	0.999854
GNAS-AS1	0.0137185	10 cells	10 donors	18 donors	0.540003	3.03718	1.54688	0.220825	0.999854
PPP2R2A	0.215984	10 cells	10 donors	18 donors	-0.307817	6.86062	1.54574	0.220993	0.999854
SLA2	0.0150215	10 cells	10 donors	18 donors	0.633654	3.41469	1.54559	0.221015	0.999854
TMEM87A	0.181091	10 cells	10 donors	18 donors	-0.24543	6.96689	1.54537	0.221047	0.999854
INPP1	0.0338437	10 cells	10 donors	18 donors	0.529586	3.74144	1.54524	0.221067	0.999854
SLC38A7	0.0202338	10 cells	10 donors	18 donors	-0.513135	3.35792	1.54519	0.221074	0.999854
CLASP1	0.661201	10 cells	10 donors	18 donors	-0.267699	10.0279	1.54484	0.221125	0.999854
LINC02588	0.0141528	10 cells	10 donors	18 donors	-0.780629	2.6114	1.54462	0.221157	0.999854
WAC-AS1	0.0709089	10 cells	10 donors	18 donors	0.325927	5.38297	1.54447	0.22118	0.999854
HINT1	0.0609911	10 cells	10 donors	18 donors	0.456201	4.24444	1.5444	0.22119	0.999854
ME1	0.132696	10 cells	10 donors	18 donors	-0.286985	5.63684	1.54419	0.221221	0.999854
FRYL	0.519999	10 cells	10 donors	18 donors	-0.275405	9.17467	1.54396	0.221254	0.999854
AHCY	0.0165418	10 cells	10 donors	18 donors	-0.561297	3.22667	1.5432	0.221365	0.999854
AP3D1	0.159301	10 cells	10 donors	18 donors	0.337691	6.7372	1.54305	0.221388	0.999854
CNTRL	0.243059	10 cells	10 donors	18 donors	0.233192	7.84523	1.54236	0.221489	0.999854
CNBD2	0.0256271	10 cells	10 donors	18 donors	-0.495057	3.99763	1.54201	0.221541	0.999854
SKIL	0.0911065	10 cells	10 donors	18 donors	0.317448	5.46818	1.54148	0.221618	0.999854
NKAIN4	0.00930249	10 cells	10 donors	18 donors	0.615451	2.2456	1.5414	0.22163	0.999854
INPP5A	0.0895501	10 cells	10 donors	18 donors	-0.292646	5.39464	1.54096	0.221695	0.999854
RAB11A	0.142687	10 cells	10 donors	18 donors	0.344314	5.93838	1.54033	0.221788	0.999854
LIFR-AS1	0.0126326	10 cells	10 donors	18 donors	0.599427	2.94227	1.53893	0.221993	0.999854
SDE2	0.0158179	10 cells	10 donors	18 donors	0.547697	3.33624	1.5383	0.222087	0.999854
AC004076.1	0.11905	10 cells	10 donors	18 donors	-0.257882	6.23886	1.53803	0.222127	0.999854
CCDC157	0.0187136	10 cells	10 donors	18 donors	-0.459777	3.5953	1.53724	0.222244	0.999854
PCP4	0.0905998	10 cells	10 donors	18 donors	-0.495442	4.74876	1.53683	0.222303	0.999854
ZMAT2	0.0266768	10 cells	10 donors	18 donors	-0.50032	3.7918	1.53657	0.222342	0.999854
RIPOR3	0.0247946	10 cells	10 donors	18 donors	0.594614	4.43925	1.53561	0.222484	0.999854
ERG28	0.0283418	10 cells	10 donors	18 donors	0.444808	3.87297	1.53519	0.222547	0.999854
PINX1	0.0224056	10 cells	10 donors	18 donors	-0.529026	3.85607	1.53476	0.222609	0.999854
AP1M1	0.0466935	10 cells	10 donors	18 donors	-0.390821	4.66417	1.53359	0.222783	0.999854
AC090772.2	0.0399971	10 cells	10 donors	18 donors	0.561452	4.44732	1.53186	0.223039	0.999854
AC009022.1	0.144605	10 cells	10 donors	18 donors	0.234093	6.5054	1.53138	0.22311	0.999854
KIAA2013	0.0170123	10 cells	10 donors	18 donors	0.492749	3.03869	1.53138	0.22311	0.999854
BTG3	0.00933869	10 cells	10 donors	18 donors	-0.765	2.88925	1.53118	0.22314	0.999854
AL353803.2	0.00340247	10 cells	10 donors	18 donors	-0.779557	1.74629	1.53073	0.223207	0.999854
SPIN3	0.0287762	10 cells	10 donors	18 donors	-0.49739	3.95854	1.53016	0.223291	0.999854
KANSL1	0.586781	10 cells	10 donors	18 donors	-0.265856	9.19045	1.52963	0.22337	0.999854
FIGNL1	0.0206682	10 cells	10 donors	18 donors	0.526462	3.63805	1.52944	0.223398	0.999854
CYP20A1	0.119883	10 cells	10 donors	18 donors	-0.240606	6.22764	1.52912	0.223446	0.999854
COL4A5	0.0253013	10 cells	10 donors	18 donors	-0.584825	3.39186	1.52765	0.223664	0.999854
KBTBD2	0.0529554	10 cells	10 donors	18 donors	0.340946	4.58048	1.6601	0.223768	0.999854
MARCH11	0.0325044	10 cells	10 donors	18 donors	0.691818	1.95702	1.52609	0.223896	0.999854
AL161457.2	0.018786	10 cells	10 donors	18 donors	-0.477488	3.39075	1.52557	0.223974	0.999854
ARHGAP33	0.0369566	10 cells	10 donors	18 donors	-0.462572	4.08766	1.52554	0.223978	0.999854
VPS25	0.0101712	10 cells	10 donors	18 donors	0.748703	2.46769	2.15684	0.223988	0.999854
AC100793.2	0.0133203	10 cells	10 donors	18 donors	0.589104	3.12401	1.52478	0.224092	0.999854
AL008721.2	0.00687733	10 cells	10 donors	18 donors	0.609165	2.15126	1.52426	0.224169	0.999854
CHURC1-FNTB	0.0419879	10 cells	10 donors	18 donors	0.422945	4.54086	1.52327	0.224316	0.999854
F11-AS1	0.00503131	10 cells	10 donors	18 donors	-1.04375	2.21799	1.52325	0.22432	0.999854
SUPT3H	0.438158	10 cells	10 donors	18 donors	-0.330514	8.66712	1.52104	0.224651	0.999854
UPRT	0.0334817	10 cells	10 donors	18 donors	0.421858	4.23351	1.52046	0.224738	0.999854
INPP5D	0.0209578	10 cells	10 donors	18 donors	0.69693	3.89403	1.52045	0.224738	0.999854
NCAPH2	0.0347124	10 cells	10 donors	18 donors	-0.483604	4.61928	1.51983	0.224831	0.999854
NCKAP5L	0.0395989	10 cells	10 donors	18 donors	-0.435111	4.26778	1.51967	0.224855	0.999854
NIFK	0.0300793	10 cells	10 donors	18 donors	-0.409512	4.35053	1.51896	0.224962	0.999854
DHX40	0.0510732	10 cells	10 donors	18 donors	0.401592	4.85543	1.51871	0.225	0.999854
SWAP70	0.0378615	10 cells	10 donors	18 donors	0.406422	3.99297	1.51866	0.225006	0.999854
DLGAP1-AS2	0.00705831	10 cells	10 donors	18 donors	0.821366	1.97994	1.51847	0.225035	0.999854
TRIM71	0.00879574	10 cells	10 donors	18 donors	-0.83367	2.03228	1.51832	0.225057	0.999854
CLDN12	0.0268216	10 cells	10 donors	18 donors	-0.533218	3.61674	1.51796	0.225112	0.999854
MIR548XHG	0.00351106	10 cells	10 donors	18 donors	-0.958359	1.69351	1.51779	0.225137	0.999854
CCDC142	0.0294639	10 cells	10 donors	18 donors	-0.489847	4.42147	1.51718	0.225229	0.999854
VTA1	0.0733341	10 cells	10 donors	18 donors	-0.360302	5.34708	1.51658	0.225319	0.999854
AC092691.1	0.169942	10 cells	10 donors	18 donors	0.602202	4.43211	1.51632	0.225358	0.999854
EFNB1	0.00437977	10 cells	10 donors	18 donors	-0.744609	2.12689	1.51594	0.225415	0.999854
NT5DC1	0.162124	10 cells	10 donors	18 donors	-0.377216	6.58236	1.51578	0.225438	0.999854
THAP9-AS1	0.0312738	10 cells	10 donors	18 donors	0.451446	4.17779	1.51561	0.225464	0.999854
ORC5	0.151012	10 cells	10 donors	18 donors	-0.362357	6.40684	1.51551	0.22548	0.999854
MRPL38	0.00582763	10 cells	10 donors	18 donors	-0.656903	2.24945	1.78446	0.22548	0.999854
A2M	0.117711	10 cells	10 donors	18 donors	0.441513	6.12472	1.51491	0.22557	0.999854
NWD1	0.0183154	10 cells	10 donors	18 donors	-0.674237	3.7514	1.51464	0.22561	0.999854
ZNF567	0.0327216	10 cells	10 donors	18 donors	0.371658	4.31324	1.51487	0.225631	0.999854
RFX7	0.269121	10 cells	10 donors	18 donors	-0.217254	7.35135	1.51428	0.225665	0.999854
MPHOSPH9	0.228255	10 cells	10 donors	18 donors	-0.216605	7.36677	1.51376	0.225743	0.999854
NR4A2	0.0601223	10 cells	10 donors	18 donors	0.341645	4.98795	1.51363	0.225762	0.999854
AC104596.1	0.204184	10 cells	10 donors	18 donors	-0.333221	6.92374	1.51237	0.225952	0.999854
UNK	0.153509	10 cells	10 donors	18 donors	-0.2703	6.42039	1.51171	0.226051	0.999854
AC004949.1	0.00575524	10 cells	10 donors	18 donors	-0.769717	2.48241	1.51161	0.226066	0.999854
MDN1	0.176784	10 cells	10 donors	18 donors	0.241931	7.16207	1.51082	0.226185	0.999854
TMEM130	0.0167952	10 cells	10 donors	18 donors	-0.79083	2.28821	1.51075	0.226197	0.999854
DHX16	0.0722844	10 cells	10 donors	18 donors	0.354815	5.71968	1.51068	0.226206	0.999854
RASAL2	0.672313	10 cells	10 donors	18 donors	-0.298179	10.3331	1.51054	0.226227	0.999854
EFNA1	0.00731169	10 cells	10 donors	18 donors	0.804038	2.07764	1.50913	0.226441	0.999854
ATAD3C	0.00951967	10 cells	10 donors	18 donors	0.684396	2.8333	1.50839	0.226552	0.999854
LINC02327	0.00347486	10 cells	10 donors	18 donors	-1.08073	2.19081	1.50831	0.226564	0.999854
GAD2	0.0174829	10 cells	10 donors	18 donors	0.86933	2.08701	1.5083	0.226566	0.999854
SOBP	0.142361	10 cells	10 donors	18 donors	-0.342755	5.82594	1.50767	0.226662	0.999854
SMC1B	0.0051037	10 cells	10 donors	18 donors	0.76757	2.16299	1.50675	0.2268	0.999854
ALKBH1	0.0567199	10 cells	10 donors	18 donors	-0.302789	5.06698	1.50557	0.226979	0.999854
CIB2	0.00521229	10 cells	10 donors	18 donors	-0.824773	1.86412	1.50534	0.227013	0.999854
PDE1C	0.152496	10 cells	10 donors	18 donors	-0.553037	6.44762	1.50511	0.227049	0.999854
ZBED5-AS1	0.0274007	10 cells	10 donors	18 donors	-0.509918	4.04117	1.50497	0.22707	0.999854
DNAAF4	0.0232019	10 cells	10 donors	18 donors	0.485669	3.79272	1.50451	0.22714	0.999854
TNNC2	0.00698592	10 cells	10 donors	18 donors	-0.775351	2.38037	1.50436	0.227163	0.999854
LRRC75A-AS1	0.0999747	10 cells	10 donors	18 donors	0.313705	5.55737	1.50431	0.227169	0.999854
GAB1	0.0964274	10 cells	10 donors	18 donors	-0.418088	5.40996	1.50404	0.227211	0.999854
ITGAV	0.421255	10 cells	10 donors	18 donors	-0.307318	8.06936	1.50359	0.227279	0.999854
PSKH2	0.00680494	10 cells	10 donors	18 donors	0.713361	2.58423	1.50349	0.227295	0.999854
CTSO	0.00857856	10 cells	10 donors	18 donors	-0.819974	2.65726	1.50347	0.227298	0.999854
FTH1	0.424693	10 cells	10 donors	18 donors	0.286201	7.91068	1.5027	0.227415	0.999854
KLF3	0.0502407	10 cells	10 donors	18 donors	0.371591	4.38479	1.50185	0.227544	0.999854
AC006001.2	0.00456076	10 cells	10 donors	18 donors	0.865648	2.9792	1.50026	0.227785	0.999854
TBX15	0.00539327	10 cells	10 donors	18 donors	-0.816638	2.5939	1.50011	0.227809	0.999854
AC007221.2	0.199262	10 cells	10 donors	18 donors	0.40862	6.7427	1.50004	0.227819	0.999854
AC060780.1	0.0988888	10 cells	10 donors	18 donors	-0.319986	5.96935	1.49975	0.227863	0.999854
PRSS48	0.00597242	10 cells	10 donors	18 donors	0.781136	2.34853	1.49946	0.227907	0.999854
CAPN15	0.0323235	10 cells	10 donors	18 donors	-0.424679	4.32279	1.49936	0.227923	0.999854
AC003666.1	0.0061896	10 cells	10 donors	18 donors	-0.66902	2.45191	1.49896	0.227983	0.999854
NCR3LG1	0.00676874	10 cells	10 donors	18 donors	0.772788	1.9324	1.49883	0.228003	0.999854
GLRX3	0.0929163	10 cells	10 donors	18 donors	-0.347564	5.61796	1.49863	0.228034	0.999854
HACE1	0.302349	10 cells	10 donors	18 donors	-0.281259	7.80305	1.49824	0.228093	0.999854
AC092747.4	0.00857856	10 cells	10 donors	18 donors	0.645644	2.41674	1.49809	0.228116	0.999854
LINC01643	0.00470554	10 cells	10 donors	18 donors	-0.874265	2.05612	1.49808	0.228117	0.999854
CHRNA5	0.00749267	10 cells	10 donors	18 donors	0.836744	2.08365	1.49638	0.228376	0.999854
ZNF586	0.17729	10 cells	10 donors	18 donors	0.224448	7.00196	1.49584	0.228459	0.999854
CCDC6	0.296666	10 cells	10 donors	18 donors	-0.323204	7.79274	1.49501	0.228586	0.999854
TLE4	0.279328	10 cells	10 donors	18 donors	-0.320767	7.52687	1.49487	0.228607	0.999854
PFDN1	0.0454266	10 cells	10 donors	18 donors	-0.332905	4.7429	1.49428	0.228698	0.999854
HNRNPLL	0.111775	10 cells	10 donors	18 donors	-0.315282	5.69101	1.49419	0.228712	0.999854
NR3C2	0.362544	10 cells	10 donors	18 donors	-0.28601	7.92129	1.49361	0.228799	0.999854
PSTK	0.0458971	10 cells	10 donors	18 donors	-0.339136	4.79557	1.49241	0.228984	0.999854
CTSF	0.0478517	10 cells	10 donors	18 donors	0.467804	4.04262	1.49188	0.229065	0.999854
AC090809.1	0.0061172	10 cells	10 donors	18 donors	-0.877809	2.39937	1.49171	0.22909	0.999854
OVOL3	0.0041264	10 cells	10 donors	18 donors	-0.632282	2.08482	1.4915	0.229123	0.999854
CLSPN	0.112354	10 cells	10 donors	18 donors	0.305017	6.79997	1.49127	0.229158	0.999854
RPN1	0.069642	10 cells	10 donors	18 donors	0.404528	5.03626	1.49066	0.229251	0.999854
AC116366.3	0.0369566	10 cells	10 donors	18 donors	0.433714	4.14887	1.49064	0.229256	0.999854
PARD6G	0.00904912	10 cells	10 donors	18 donors	-0.66917	2.49821	1.49057	0.229265	0.999854
IRF7	0.0136823	10 cells	10 donors	18 donors	0.622383	3.21425	1.4903	0.229307	0.999854
APOD	0.0154197	10 cells	10 donors	18 donors	0.846179	3.76131	1.49015	0.229331	0.999854
C9orf3	0.282477	10 cells	10 donors	18 donors	-0.268518	7.26059	1.49009	0.229339	0.999854
DYNC1H1	0.341803	10 cells	10 donors	18 donors	0.235095	8.03855	1.48968	0.229402	0.999854
PRTFDC1	0.102183	10 cells	10 donors	18 donors	-0.330176	6.06903	1.48967	0.229403	0.999854
SLC16A3	0.0435806	10 cells	10 donors	18 donors	-0.509784	4.61579	1.48914	0.229484	0.999854
GRIN2A	0.0621855	10 cells	10 donors	18 donors	0.556528	3.81011	1.48883	0.229533	0.999854
CMTM3	0.00550186	10 cells	10 donors	18 donors	0.775536	2.05966	2.29133	0.229571	0.999854
RFXANK	0.0142252	10 cells	10 donors	18 donors	-0.562132	3.21398	1.48823	0.229624	0.999854
AC124319.2	0.383429	10 cells	10 donors	18 donors	-0.263227	8.7327	1.4878	0.22969	0.999854
AP003392.1	0.0030405	10 cells	10 donors	18 donors	-0.8019	1.79336	1.48764	0.229716	0.999854
DPM2	0.0174105	10 cells	10 donors	18 donors	-0.552592	3.04623	1.48724	0.229777	0.999854
NCOA3	0.209071	10 cells	10 donors	18 donors	-0.221161	7.18877	1.48652	0.229888	0.999854
AC022784.3	0.0116915	10 cells	10 donors	18 donors	0.598002	2.80267	1.48569	0.230016	0.999854
N4BP2	0.157455	10 cells	10 donors	18 donors	0.231209	6.61433	1.48561	0.230028	0.999854
TMEM117	0.273175	10 cells	10 donors	18 donors	-0.307504	7.63206	1.48535	0.230069	0.999854
AC019068.1	0.00655156	10 cells	10 donors	18 donors	-0.898913	2.30835	1.48499	0.230123	0.999854
FMO5	0.0082528	10 cells	10 donors	18 donors	0.736472	2.27099	1.48457	0.230188	0.999854
AC026801.2	0.00448836	10 cells	10 donors	18 donors	0.877661	2.09939	2.1348	0.23027	0.999854
LTA4H	0.102762	10 cells	10 donors	18 donors	-0.30672	5.84155	1.48382	0.230303	0.999854
SREBF2	0.272632	10 cells	10 donors	18 donors	0.270105	7.15631	1.48378	0.230311	0.999854
CDC14A	0.0772795	10 cells	10 donors	18 donors	-0.382094	5.26216	1.48334	0.230378	0.999854
EPM2AIP1	0.10678	10 cells	10 donors	18 donors	0.275598	5.90881	1.48319	0.230402	0.999854
AC008770.2	0.00796322	10 cells	10 donors	18 donors	0.597731	2.39627	1.4827	0.230477	0.999854
MFAP1	0.0379339	10 cells	10 donors	18 donors	0.412693	4.6939	1.48171	0.23063	0.999854
DNAL4	0.00495892	10 cells	10 donors	18 donors	-0.773843	1.89133	1.48098	0.230742	0.999854
CRYL1	0.105983	10 cells	10 donors	18 donors	0.254494	5.94981	1.48055	0.230808	0.999854
BX664615.2	0.0167952	10 cells	10 donors	18 donors	-0.667619	3.22733	1.48032	0.230845	0.999854
WBP11	0.0836139	10 cells	10 donors	18 donors	-0.27326	5.74902	1.47981	0.230923	0.999854
TBC1D20	0.050856	10 cells	10 donors	18 donors	0.362861	4.76092	1.47976	0.230931	0.999854
AP3S1	0.24914	10 cells	10 donors	18 donors	-0.362273	7.36133	1.4796	0.230956	0.999854
FO393400.1	0.0896949	10 cells	10 donors	18 donors	0.322624	5.98571	1.47884	0.231074	0.999854
TMEM161A	0.0287038	10 cells	10 donors	18 donors	-0.51749	4.13717	2.31597	0.231079	0.999854
AC019197.1	0.109313	10 cells	10 donors	18 donors	0.373354	5.45588	1.47667	0.23141	0.999854
EFR3B	0.115612	10 cells	10 donors	18 donors	0.372604	5.74872	1.47664	0.231415	0.999854
CABP5	0.339957	10 cells	10 donors	18 donors	0.325182	8.37025	1.47589	0.231532	0.999854
CPT1A	0.198031	10 cells	10 donors	18 donors	-0.222826	7.24511	1.47538	0.231611	0.999854
MFSD12	0.0287762	10 cells	10 donors	18 donors	0.439712	3.94376	1.47536	0.231613	0.999854
ABCA8	0.0553082	10 cells	10 donors	18 donors	0.565979	5.18174	1.47487	0.23169	0.999854
AC023194.3	0.0082166	10 cells	10 donors	18 donors	0.798431	2.73133	1.47482	0.231697	0.999854
EFCAB7	0.0709089	10 cells	10 donors	18 donors	-0.30527	5.25242	1.47457	0.231737	0.999854
ING2	0.0137185	10 cells	10 donors	18 donors	0.489103	3.2207	1.47409	0.23181	0.999854
C6orf58	0.00564665	10 cells	10 donors	18 donors	0.65651	2.3658	1.47354	0.231896	0.999854
KCNE1	0.0125602	10 cells	10 donors	18 donors	0.556546	2.66806	1.47138	0.232233	0.999854
ZNF611	0.0714518	10 cells	10 donors	18 donors	0.314052	5.47352	1.47101	0.232291	0.999854
FAAP100	0.0224056	10 cells	10 donors	18 donors	-0.579299	3.52769	1.47076	0.232329	0.999854
ZNF398	0.1003	10 cells	10 donors	18 donors	0.291779	6.04307	1.47005	0.23244	0.999854
AP006248.4	0.00380063	10 cells	10 donors	18 donors	-0.743743	2.09615	1.46894	0.232614	0.999854
PRR34-AS1	0.00673254	10 cells	10 donors	18 donors	-0.647123	2.23111	1.46836	0.232705	0.999854
AC107973.1	0.00322149	10 cells	10 donors	18 donors	-0.948395	2.02485	1.46823	0.232724	0.999854
AC018682.1	0.0152025	10 cells	10 donors	18 donors	0.70338	2.64024	1.4681	0.232744	0.999854
DACH2	0.0359069	10 cells	10 donors	18 donors	-0.668008	4.15023	1.46757	0.232827	0.999854
TRABD2A	0.00343867	10 cells	10 donors	18 donors	-0.839427	1.87385	1.46691	0.232931	0.999854
ZNF561	0.0200167	10 cells	10 donors	18 donors	-0.495915	3.57613	1.46637	0.233015	0.999854
SCART1	0.0856771	10 cells	10 donors	18 donors	-0.31136	5.68103	1.46494	0.23324	0.999854
AL390728.6	0.00796322	10 cells	10 donors	18 donors	-0.687109	2.3097	1.46482	0.233258	0.999854
ZNF511	0.0116915	10 cells	10 donors	18 donors	0.569595	2.42387	1.4646	0.233292	0.999854
AC090771.2	0.00137547	10 cells	10 donors	18 donors	-1.01505	1.73318	1.46384	0.233411	0.999854
ARRB2	0.0217179	10 cells	10 donors	18 donors	0.78541	2.84939	2.64001	0.233423	0.999854
ABT1	0.00861476	10 cells	10 donors	18 donors	-0.571009	2.49297	1.46336	0.233486	0.999854
BCAN	0.00394542	10 cells	10 donors	18 donors	-0.945172	1.55454	1.46311	0.233526	0.999854
BRINP1	0.0433272	10 cells	10 donors	18 donors	0.710701	3.10582	1.46244	0.233632	0.999854
ASIC2	0.18652	10 cells	10 donors	18 donors	0.478787	5.24197	1.46244	0.233632	0.999854
MTRF1	0.0240707	10 cells	10 donors	18 donors	0.422033	3.58777	1.46189	0.233718	0.999854
ZNF638	0.587215	10 cells	10 donors	18 donors	0.211975	9.43649	1.46164	0.233756	0.999854
FBXL17	0.612879	10 cells	10 donors	18 donors	-0.307864	9.51802	1.46159	0.233765	0.999854
PIKFYVE	0.213197	10 cells	10 donors	18 donors	0.228815	7.01008	1.46117	0.233832	0.999854
TLCD2	0.0469468	10 cells	10 donors	18 donors	0.40946	4.99656	1.4611	0.233842	0.999854
LHFPL3-AS1	0.135592	10 cells	10 donors	18 donors	0.37307	6.5047	1.46074	0.233899	0.999854
AC090772.1	0.028378	10 cells	10 donors	18 donors	0.516935	4.30695	1.46052	0.233934	0.999854
LARP4B	0.224129	10 cells	10 donors	18 donors	-0.222256	6.93427	1.46023	0.233979	0.999854
FRMPD1	0.357259	10 cells	10 donors	18 donors	-0.264028	8.49079	1.46014	0.233993	0.999854
AC024022.1	0.00416259	10 cells	10 donors	18 donors	-0.937266	1.97062	1.45926	0.234131	0.999854
ICA1L	0.175625	10 cells	10 donors	18 donors	-0.241209	6.87644	1.45888	0.23419	0.999854
ADGRB2	0.0107865	10 cells	10 donors	18 donors	-0.676964	2.17713	1.45774	0.234371	0.999854
SRBD1	0.167336	10 cells	10 donors	18 donors	-0.292528	6.84982	1.45723	0.234452	0.999854
KIAA0586	0.253158	10 cells	10 donors	18 donors	0.232846	7.4819	1.4562	0.234613	0.999854
ZNRD1	0.00571904	10 cells	10 donors	18 donors	-0.672921	2.29412	1.45618	0.234617	0.999854
SCML2	0.0332646	10 cells	10 donors	18 donors	-0.391679	4.25919	1.45572	0.23469	0.999854
ZNF140	0.0377529	10 cells	10 donors	18 donors	-0.412564	4.37595	1.45558	0.234712	0.999854
KIF1A	0.191045	10 cells	10 donors	18 donors	0.241749	6.71634	1.4555	0.234724	0.999854
CRB1	0.3249	10 cells	10 donors	18 donors	0.250656	7.85022	1.45449	0.234884	0.999854
AL162377.3	0.0204148	10 cells	10 donors	18 donors	0.494296	3.34643	1.4542	0.23493	0.999854
PCDH9	0.383719	10 cells	10 donors	18 donors	0.521991	5.77904	1.45403	0.234956	0.999854
GAMT	0.0293553	10 cells	10 donors	18 donors	0.386574	4.04363	1.45375	0.235001	0.999854
MED23	0.0883194	10 cells	10 donors	18 donors	-0.324646	5.4985	1.45282	0.235148	0.999854
SNAPC4	0.0572628	10 cells	10 donors	18 donors	-0.337755	5.12376	1.4527	0.235168	0.999854
CPNE8	0.0423137	10 cells	10 donors	18 donors	-0.56673	4.31637	1.45253	0.235195	0.999854
ZCCHC7	0.519057	10 cells	10 donors	18 donors	-0.277663	9.12494	1.4519	0.235293	0.999854
CDKN2B	0.0061172	10 cells	10 donors	18 donors	0.580422	2.22038	1.45186	0.235301	0.999854
KRT10	0.024143	10 cells	10 donors	18 donors	0.475347	3.13442	1.45123	0.235399	0.999854
AL591178.1	0.0489376	10 cells	10 donors	18 donors	-0.376009	5.41789	1.45073	0.23548	0.999854
FLOT2	0.0922286	10 cells	10 donors	18 donors	0.291657	5.49828	1.4503	0.235547	0.999854
MAP7D3	0.0111847	10 cells	10 donors	18 donors	0.640114	2.85791	1.65135	0.235548	0.999854
CDH1	0.0165056	10 cells	10 donors	18 donors	-0.653757	3.59201	1.44996	0.235602	0.999854
FAF1	0.572556	10 cells	10 donors	18 donors	-0.205928	9.33689	1.44975	0.235634	0.999854
AMPD2	0.0177363	10 cells	10 donors	18 donors	-0.828659	2.82621	1.44916	0.235729	0.999854
DOCK8	0.100518	10 cells	10 donors	18 donors	-0.420506	5.91899	1.44863	0.235813	0.999854
COQ5	0.0464039	10 cells	10 donors	18 donors	0.356266	4.89142	1.44837	0.235854	0.999854
AL160290.2	0.00456076	10 cells	10 donors	18 donors	-0.916022	2.16837	1.44781	0.235943	0.999854
LSAMP	0.459768	10 cells	10 donors	18 donors	0.53945	7.58106	1.4477	0.235961	0.999854
AC092567.1	0.00561045	10 cells	10 donors	18 donors	0.760755	2.09374	1.44588	0.23625	0.999854
NEXN	0.0226952	10 cells	10 donors	18 donors	0.44242	4.03017	1.44453	0.236465	0.999854
EID3	0.0127774	10 cells	10 donors	18 donors	0.596078	3.13558	1.44367	0.236602	0.999854
MYLPF	0.00582763	10 cells	10 donors	18 donors	-0.881982	2.11497	1.82209	0.23664	0.999854
SLC9A7	0.035364	10 cells	10 donors	18 donors	-0.476077	3.87003	1.44272	0.236753	0.999854
AC004053.1	0.00524849	10 cells	10 donors	18 donors	-1.04461	2.21916	1.44217	0.236842	0.999854
ETF1	0.0632352	10 cells	10 donors	18 donors	-0.310853	5.21341	1.44137	0.236969	0.999854
FEZ2	0.160169	10 cells	10 donors	18 donors	0.270015	6.29743	1.44115	0.237004	0.999854
HADHB	0.224346	10 cells	10 donors	18 donors	-0.272951	7.27972	1.44086	0.237051	0.999854
STEAP2-AS1	0.00879574	10 cells	10 donors	18 donors	-0.903857	2.38408	1.44057	0.237097	0.999854
IFI44	0.00582763	10 cells	10 donors	18 donors	-0.88076	2.33084	1.44043	0.23712	0.999854
SLC6A6	0.539364	10 cells	10 donors	18 donors	-0.334658	9.93652	1.44009	0.237173	0.999854
CEP152	0.0577696	10 cells	10 donors	18 donors	0.470592	5.25432	1.44002	0.237185	0.999854
UTS2B	0.00260615	10 cells	10 donors	18 donors	-0.922272	1.76809	1.49483	0.237231	0.999854
SPEG	0.00854237	10 cells	10 donors	18 donors	0.714441	2.32352	1.43956	0.237259	0.999854
CRIP2	0.0157093	10 cells	10 donors	18 donors	-0.727207	2.89867	1.43928	0.237304	0.999854
PHF14	0.215622	10 cells	10 donors	18 donors	0.231322	6.84979	1.43901	0.237347	0.999854
PDGFC	0.0402143	10 cells	10 donors	18 donors	-0.587131	4.06009	1.43874	0.237389	0.999854
MPZL1	0.0692801	10 cells	10 donors	18 donors	-0.323553	4.99456	1.43838	0.237447	0.999854
COIL	0.0363051	10 cells	10 donors	18 donors	0.389855	4.41781	1.43807	0.237497	0.999854
CDC42EP1	0.00336627	10 cells	10 donors	18 donors	0.907522	1.82145	1.43727	0.237625	0.999854
AC099560.1	0.00260615	10 cells	10 donors	18 donors	0.924214	1.94175	1.43697	0.237673	0.999854
RCE1	0.0130307	10 cells	10 donors	18 donors	-0.563815	2.94604	1.43588	0.237849	0.999854
DDT	0.0194013	10 cells	10 donors	18 donors	0.599023	3.22098	1.43535	0.237934	0.999854
TRG-AS1	0.00253375	10 cells	10 donors	18 donors	-0.80626	1.80039	1.43514	0.237968	0.999854
AL133338.1	0.00582763	10 cells	10 donors	18 donors	0.681254	2.33714	1.43505	0.237982	0.999854
ARHGAP35	0.154342	10 cells	10 donors	18 donors	0.227761	6.44181	1.43466	0.238044	0.999854
BRCC3	0.0783654	10 cells	10 donors	18 donors	-0.311616	5.48108	1.43465	0.238047	0.999854
MAML3	0.184349	10 cells	10 donors	18 donors	-0.268377	6.8276	1.43439	0.238088	0.999854
TRADD	0.00702212	10 cells	10 donors	18 donors	0.718022	2.33826	1.43426	0.238109	0.999854
SLC22A15	0.0367394	10 cells	10 donors	18 donors	-0.571804	4.32286	1.43417	0.238124	0.999854
AC109779.1	0.00604481	10 cells	10 donors	18 donors	-0.733664	2.52628	1.43353	0.238226	0.999854
EFNA5	0.136931	10 cells	10 donors	18 donors	0.469043	5.80355	1.43304	0.238305	0.999854
C22orf23	0.00419879	10 cells	10 donors	18 donors	0.823257	1.99833	1.43274	0.238353	0.999854
AATK	0.0300431	10 cells	10 donors	18 donors	-0.558605	3.67561	1.43141	0.238568	0.999854
AC021054.1	0.0082166	10 cells	10 donors	18 donors	-0.692694	2.64678	1.43106	0.238625	0.999854
SV2B	0.54834	10 cells	10 donors	18 donors	-0.297122	9.52746	1.4309	0.238651	0.999854
GGA1	0.0844464	10 cells	10 donors	18 donors	-0.292946	5.60916	1.43077	0.238671	0.999854
RGL3	0.0178087	10 cells	10 donors	18 donors	0.575166	3.40039	1.42954	0.23887	0.999854
CNKSR2	0.54244	10 cells	10 donors	18 donors	-0.291898	9.96026	1.42946	0.238883	0.999854
TMEM59	0.103341	10 cells	10 donors	18 donors	0.3177	5.38549	1.42878	0.238993	0.999854
ZNF418	0.0306584	10 cells	10 donors	18 donors	0.395123	4.54629	1.42838	0.239057	0.999854
ZNF367	0.0176639	10 cells	10 donors	18 donors	0.503224	3.52718	1.42723	0.239243	0.999854
PNPLA2	0.0228038	10 cells	10 donors	18 donors	-0.524131	3.41937	1.42695	0.239287	0.999854
RSBN1	0.122851	10 cells	10 donors	18 donors	0.227201	6.16336	1.42655	0.239353	0.999854
AC090617.5	0.00709451	10 cells	10 donors	18 donors	0.665534	2.24982	1.42403	0.23976	0.999854
HPGD	0.00886814	10 cells	10 donors	18 donors	-0.750739	2.80526	1.42319	0.239897	0.999854
LFNG	0.00296811	10 cells	10 donors	18 donors	-0.787236	1.7118	1.42265	0.239985	0.999854
SPAG7	0.0390922	10 cells	10 donors	18 donors	0.45596	4.48384	1.4225	0.240009	0.999854
AC018467.1	0.00383683	10 cells	10 donors	18 donors	-0.888498	1.89045	1.42074	0.240295	0.999854
AC090181.3	0.0166866	10 cells	10 donors	18 donors	-0.557859	3.32953	1.41993	0.240427	0.999854
ATP13A3	0.136099	10 cells	10 donors	18 donors	-0.325623	5.97878	1.41934	0.240524	0.999854
AC104574.2	0.0107865	10 cells	10 donors	18 donors	-0.907812	2.45808	1.41881	0.240609	0.999854
PCDHGA10	0.0150215	10 cells	10 donors	18 donors	0.661982	2.78049	1.80641	0.240612	0.999854
TRIM38	0.00868715	10 cells	10 donors	18 donors	-0.783283	2.69847	1.4186	0.240644	0.999854
AC026398.1	0.00398161	10 cells	10 donors	18 donors	-0.745669	2.23884	1.41829	0.240694	0.999854
AC126773.4	0.00343867	10 cells	10 donors	18 donors	0.676045	1.78958	1.41793	0.240752	0.999854
AC135178.3	0.012524	10 cells	10 donors	18 donors	0.506295	3.17733	1.41789	0.240759	0.999854
UBXN11	0.0831795	10 cells	10 donors	18 donors	0.309804	5.61859	1.41713	0.240884	0.999854
MAD1L1	0.148876	10 cells	10 donors	18 donors	0.247686	6.40002	1.41641	0.241001	0.999854
HACD4	0.0040902	10 cells	10 donors	18 donors	-0.632156	1.86166	1.41628	0.241021	0.999854
AC022098.1	0.0167952	10 cells	10 donors	18 donors	0.54125	3.34134	1.41603	0.241063	0.999854
PPHLN1	0.170884	10 cells	10 donors	18 donors	-0.247613	6.59545	1.4158	0.241101	0.999854
CDK11A	0.0167952	10 cells	10 donors	18 donors	0.506096	3.71294	1.41578	0.241103	0.999854
CXCL14	0.0152749	10 cells	10 donors	18 donors	-0.825075	2.74129	1.41573	0.241112	0.999854
RDH10	0.0589279	10 cells	10 donors	18 donors	-0.540295	5.17566	1.41473	0.241275	0.999854
AC018680.1	0.00437977	10 cells	10 donors	18 donors	-1.04697	2.2014	1.41426	0.241352	0.999854
CASTOR2	0.0648641	10 cells	10 donors	18 donors	0.34878	5.13077	1.41358	0.241463	0.999854
RALBP1	0.073696	10 cells	10 donors	18 donors	0.247141	5.43195	1.41527	0.24149	0.999854
ZNF555	0.0238897	10 cells	10 donors	18 donors	0.409388	3.74958	1.41325	0.241517	0.999854
PSMD13	0.0550186	10 cells	10 donors	18 donors	-0.338843	4.78115	1.41273	0.241602	0.999854
RTF1	0.214826	10 cells	10 donors	18 donors	0.298383	7.58212	1.41231	0.241671	0.999854
GPATCH8	0.552177	10 cells	10 donors	18 donors	-0.203148	9.26788	1.41084	0.241913	0.999854
LRP2BP	0.136931	10 cells	10 donors	18 donors	0.373726	6.50598	1.41047	0.241972	0.999854
ZNF793	0.071488	10 cells	10 donors	18 donors	0.260884	5.2434	1.41004	0.242043	0.999854
HCLS1	0.0150939	10 cells	10 donors	18 donors	0.596941	3.34687	1.40999	0.242052	0.999854
CERS3	0.0051761	10 cells	10 donors	18 donors	-0.756062	2.351	1.40965	0.242107	0.999854
DPM3	0.0162884	10 cells	10 donors	18 donors	0.519459	2.67715	1.40954	0.242125	0.999854
IKBKG	0.0165056	10 cells	10 donors	18 donors	0.587615	3.27886	2.24298	0.242222	0.999854
TBCA	0.181887	10 cells	10 donors	18 donors	-0.35797	6.54327	1.40786	0.242401	0.999854
TMEM230	0.105658	10 cells	10 donors	18 donors	-0.23321	6.02628	1.40713	0.242521	0.999854
USP19	0.0117639	10 cells	10 donors	18 donors	0.695938	2.78405	2.17109	0.242609	0.999854
ABI3BP	0.082347	10 cells	10 donors	18 donors	0.469826	4.85872	1.40633	0.242653	0.999854
HSPA14	0.00673254	10 cells	10 donors	18 donors	0.726891	2.41674	1.40618	0.242677	0.999854
CCNA2	0.0626923	10 cells	10 donors	18 donors	-0.361954	5.28052	1.40562	0.242771	0.999854
AC093334.1	0.00333008	10 cells	10 donors	18 donors	-0.873219	1.84239	1.40505	0.242865	0.999854
LRRC1	0.0830347	10 cells	10 donors	18 donors	-0.463678	4.67788	1.40501	0.242871	0.999854
TDRD3	0.183009	10 cells	10 donors	18 donors	-0.254085	6.758	1.40489	0.24289	0.999854
TTLL12	0.0158903	10 cells	10 donors	18 donors	-0.909169	3.01858	3.58997	0.242903	0.999854
MICALL2	0.0166866	10 cells	10 donors	18 donors	0.602766	3.50916	1.40441	0.242969	0.999854
C4orf47	0.169327	10 cells	10 donors	18 donors	0.329612	6.8585	1.40385	0.243063	0.999854
TMEM126A	0.0110761	10 cells	10 donors	18 donors	-0.606234	2.70092	1.40383	0.243066	0.999854
SNRNP70	0.17653	10 cells	10 donors	18 donors	0.252086	6.51233	1.40367	0.243091	0.999854
AC020928.3	0.00318529	10 cells	10 donors	18 donors	-0.938639	2.19885	1.40361	0.243101	0.999854
AL355987.4	0.0192927	10 cells	10 donors	18 donors	0.529933	3.44784	1.40357	0.243108	0.999854
LINC01331	0.00445217	10 cells	10 donors	18 donors	1.02402	1.78761	1.40318	0.243172	0.999854
MIPOL1	0.234517	10 cells	10 donors	18 donors	-0.269197	7.457	1.40255	0.243277	0.999854
SUMF1	0.353169	10 cells	10 donors	18 donors	-0.24352	8.38211	1.4023	0.243318	0.999854
AC078980.1	0.00459695	10 cells	10 donors	18 donors	-0.861915	2.05102	1.79067	0.243436	0.999854
FILNC1	0.00300431	10 cells	10 donors	18 donors	-0.883124	1.90636	1.40058	0.243601	0.999854
OSBP	0.0938213	10 cells	10 donors	18 donors	0.239484	5.88322	1.40047	0.243621	0.999854
SEPT9	0.103522	10 cells	10 donors	18 donors	0.320043	5.73082	1.85891	0.243652	0.999854
EFCAB12	0.0166504	10 cells	10 donors	18 donors	-0.565121	3.50737	1.40026	0.243655	0.999854
LINC01277	0.00466935	10 cells	10 donors	18 donors	-0.967655	2.24365	1.39951	0.243779	0.999854
ZFR2	0.184349	10 cells	10 donors	18 donors	-0.259947	6.9991	1.3994	0.243797	0.999854
GNB5	0.466609	10 cells	10 donors	18 donors	-0.268096	9.08638	1.39883	0.243891	0.999854
Z94721.1	0.0637058	10 cells	10 donors	18 donors	0.318348	4.93091	1.39847	0.243952	0.999854
MAP3K8	0.0213559	10 cells	10 donors	18 donors	0.719567	3.4165	1.39688	0.244216	0.999854
SCLT1	0.247475	10 cells	10 donors	18 donors	-0.213441	7.51378	1.39659	0.244263	0.999854
LETM1	0.0373548	10 cells	10 donors	18 donors	-0.408617	4.5374	1.39599	0.244363	0.999854
PRKCSH	0.0387664	10 cells	10 donors	18 donors	0.422204	4.40672	1.39549	0.244446	0.999854
AC002094.4	0.0110037	10 cells	10 donors	18 donors	0.579088	2.99435	1.39528	0.244481	0.999854
LINC01340	0.00528469	10 cells	10 donors	18 donors	-0.752677	2.18403	1.39456	0.244601	0.999854
RIMS1	0.140768	10 cells	10 donors	18 donors	0.59398	3.65418	1.39455	0.244602	0.999854
AF131215.6	0.0174829	10 cells	10 donors	18 donors	-0.553236	3.39099	1.39454	0.244604	0.999854
LRFN2	0.150722	10 cells	10 donors	18 donors	-0.461834	6.63089	1.39388	0.244714	0.999854
MCHR2	0.002027	10 cells	10 donors	18 donors	-0.970845	1.71155	1.39373	0.244739	0.999854
C3orf18	0.0221884	10 cells	10 donors	18 donors	-0.460751	3.8034	1.39346	0.244784	0.999854
SLC8A1	0.187932	10 cells	10 donors	18 donors	0.462933	4.97185	1.39336	0.244801	0.999854
ZNF721	0.252362	10 cells	10 donors	18 donors	0.202868	7.53144	1.39329	0.244813	0.999854
ITGAX	0.00796322	10 cells	10 donors	18 donors	0.813207	2.17668	1.39327	0.244815	0.999854
AC009690.2	0.271293	10 cells	10 donors	18 donors	-0.315001	8.22298	1.3931	0.244843	0.999854
BRK1	0.0389112	10 cells	10 donors	18 donors	0.434869	4.03322	1.39301	0.244859	0.999854
DOC2B	0.288196	10 cells	10 donors	18 donors	0.260805	7.95751	1.39298	0.244864	0.999854
INKA2	0.0041264	10 cells	10 donors	18 donors	0.855079	2.0575	1.39266	0.244917	0.999854
FAM241A	0.0486843	10 cells	10 donors	18 donors	-0.392985	4.85579	1.39251	0.244941	0.999854
NMRK1	0.0316357	10 cells	10 donors	18 donors	-0.394029	4.00496	1.39178	0.245064	0.999854
BACE2	0.0149853	10 cells	10 donors	18 donors	-0.639343	3.20998	1.39128	0.245146	0.999854
AC046195.1	0.0187498	10 cells	10 donors	18 donors	-0.867826	2.76176	1.39044	0.245286	0.999854
LINC02301	0.00441597	10 cells	10 donors	18 donors	-0.686442	2.16907	1.39008	0.245348	0.999854
MMP25-AS1	0.0194737	10 cells	10 donors	18 donors	0.437879	3.27163	1.38998	0.245364	0.999854
ZNF318	0.11858	10 cells	10 donors	18 donors	0.270669	6.29844	1.3892	0.245494	0.999854
DCDC2	0.00861476	10 cells	10 donors	18 donors	-0.775086	2.44458	1.38832	0.245641	0.999854
FUT3	0.172078	10 cells	10 donors	18 donors	-0.312817	6.90262	1.38787	0.245716	0.999854
DPY19L4	0.134542	10 cells	10 donors	18 donors	0.206777	6.26576	1.38746	0.245784	0.999854
LMNB1	0.140334	10 cells	10 donors	18 donors	0.235399	6.66384	1.38741	0.245793	0.999854
DOPEY2	0.0397437	10 cells	10 donors	18 donors	0.393885	4.0171	1.38712	0.245842	0.999854
DBNL	0.0651175	10 cells	10 donors	18 donors	-0.304944	5.31242	1.3862	0.245996	0.999854
ANKRD26	0.338147	10 cells	10 donors	18 donors	0.219358	8.33113	1.38603	0.246024	0.999854
REXO4	0.028559	10 cells	10 donors	18 donors	0.407362	4.36753	1.38572	0.246077	0.999854
AL033530.1	0.00973685	10 cells	10 donors	18 donors	0.799836	3.30447	1.38567	0.246085	0.999854
TFPI2	0.0387302	10 cells	10 donors	18 donors	0.462524	4.53757	1.38565	0.246087	0.999854
NUDT16	0.0150939	10 cells	10 donors	18 donors	-0.525464	3.14389	1.38413	0.246343	0.999854
GTF2A1	0.0725739	10 cells	10 donors	18 donors	-0.372539	5.12489	1.3837	0.246415	0.999854
HMG20A	0.140659	10 cells	10 donors	18 donors	-0.270591	6.29097	1.38353	0.246444	0.999854
IGSF21	0.0889709	10 cells	10 donors	18 donors	0.602292	4.50192	1.38289	0.246551	0.999854
TDRKH-AS1	0.00564665	10 cells	10 donors	18 donors	0.610495	2.00486	1.38278	0.246569	0.999854
ADGRL2	0.307091	10 cells	10 donors	18 donors	0.463274	6.46963	1.38264	0.246593	0.999854
AC010531.6	0.00521229	10 cells	10 donors	18 donors	-0.612618	2.1151	1.38255	0.246609	0.999854
PRKAG2	0.0704383	10 cells	10 donors	18 donors	-0.428241	4.69388	1.38237	0.246638	0.999854
DCP1A	0.150541	10 cells	10 donors	18 donors	-0.260627	6.38489	1.38229	0.246652	0.999854
SLC25A48	0.0082166	10 cells	10 donors	18 donors	-0.746825	1.77218	1.38159	0.246769	0.999854
POMP	0.0554892	10 cells	10 donors	18 donors	-0.412193	4.44287	1.38131	0.246817	0.999854
TRIM5	0.0205596	10 cells	10 donors	18 donors	0.632924	3.46996	1.38126	0.246825	0.999854
AC084816.1	0.0331922	10 cells	10 donors	18 donors	-0.480171	4.31811	1.38089	0.246887	0.999854
SLC25A43	0.0127774	10 cells	10 donors	18 donors	-0.589257	2.93449	1.3799	0.247055	0.999854
ALYREF	0.00861476	10 cells	10 donors	18 donors	-0.615946	2.58568	1.37865	0.247265	0.999854
PRMT3	0.0921562	10 cells	10 donors	18 donors	-0.321308	5.84429	1.37844	0.247299	0.999854
HAVCR2	0.0196185	10 cells	10 donors	18 donors	-0.614484	3.30997	1.37782	0.247405	0.999854
BLVRA	0.038875	10 cells	10 donors	18 donors	0.3265	4.34847	1.37617	0.247683	0.999854
DDX23	0.0452818	10 cells	10 donors	18 donors	0.370938	4.81351	1.3759	0.247729	0.999854
BRDT	0.00427118	10 cells	10 donors	18 donors	0.898582	2.0387	1.37528	0.247834	0.999854
LMF1	0.0955949	10 cells	10 donors	18 donors	0.33577	5.8882	1.37369	0.248103	0.999854
AP002387.2	0.00778224	10 cells	10 donors	18 donors	0.553191	2.18622	1.37324	0.248178	0.999854
BRWD1	0.51399	10 cells	10 donors	18 donors	0.188552	9.18197	1.37297	0.248224	0.999854
ARPC5L	0.020089	10 cells	10 donors	18 donors	-0.48771	3.5014	1.37253	0.248299	0.999854
SFRP5	0.0148768	10 cells	10 donors	18 donors	-0.768227	3.43659	1.37253	0.2483	0.999854
AC007938.3	0.00915771	10 cells	10 donors	18 donors	-0.643504	2.41869	1.37192	0.248403	0.999854
GUCY1A2	0.0930611	10 cells	10 donors	18 donors	0.409243	4.72509	1.37135	0.248499	0.999854
ANO7	0.0129945	10 cells	10 donors	18 donors	0.596012	3.2371	1.37083	0.248588	0.999854
IPO8	0.105621	10 cells	10 donors	18 donors	-0.253997	6.01975	1.37041	0.248659	0.999854
FARP1	0.213921	10 cells	10 donors	18 donors	0.23048	6.82311	1.37017	0.248699	0.999854
AC009053.3	0.00503131	10 cells	10 donors	18 donors	0.673964	1.82196	1.36864	0.248959	0.999854
NARS2	0.17653	10 cells	10 donors	18 donors	-0.253335	6.82347	1.36818	0.249037	0.999854
AL359710.1	0.0707279	10 cells	10 donors	18 donors	-0.364654	5.13138	1.36762	0.249133	0.999854
ODC1	0.0174467	10 cells	10 donors	18 donors	-0.560145	3.23169	1.366	0.249409	0.999854
RNF146	0.065769	10 cells	10 donors	18 donors	0.337617	4.77869	1.36575	0.249451	0.999854
GPI	0.393781	10 cells	10 donors	18 donors	0.337576	8.34686	1.36535	0.249519	0.999854
MSI1	0.217758	10 cells	10 donors	18 donors	-0.243585	7.13164	1.3649	0.249596	0.999854
RANBP6	0.0315633	10 cells	10 donors	18 donors	0.448861	4.30104	1.36466	0.249638	0.999854
AL139294.1	0.0208492	10 cells	10 donors	18 donors	0.532699	3.52617	1.36461	0.249646	0.999854
LINC01505	0.0466935	10 cells	10 donors	18 donors	-0.384069	4.96892	1.36439	0.249684	0.999854
RAB3IP	0.233865	10 cells	10 donors	18 donors	-0.306878	6.93267	1.36396	0.249756	0.999854
ATP6AP1L	0.0919752	10 cells	10 donors	18 donors	-0.303133	5.83069	1.36301	0.249919	0.999854
ZNF622	0.00941108	10 cells	10 donors	18 donors	0.682513	2.58752	1.8123	0.249959	0.999854
SRP72	0.0796684	10 cells	10 donors	18 donors	-0.3626	5.34525	1.36262	0.249985	0.999854
AP005230.1	0.0133927	10 cells	10 donors	18 donors	-0.841357	3.4476	1.36253	0.250001	0.999854
AL691420.1	0.00883194	10 cells	10 donors	18 donors	-0.971461	3.32088	1.36208	0.250078	0.999854
TTF1	0.0679408	10 cells	10 donors	18 donors	0.335502	5.69414	1.36163	0.250155	0.999854
RCAN2	0.155645	10 cells	10 donors	18 donors	-0.460263	5.73953	1.36163	0.250155	0.999854
LINC01285	0.0188584	10 cells	10 donors	18 donors	0.506852	3.39211	1.36144	0.250187	0.999854
CEACAM19	0.0132841	10 cells	10 donors	18 donors	0.612005	2.97897	1.36127	0.250217	0.999854
C1orf52	0.0386216	10 cells	10 donors	18 donors	0.380446	4.09436	1.36072	0.25031	0.999854
RPL24	0.107069	10 cells	10 donors	18 donors	0.372085	5.25864	1.36051	0.250347	0.999854
GEM	0.105115	10 cells	10 donors	18 donors	-0.351687	5.88127	1.36038	0.250368	0.999854
PPP2R3A	0.0498063	10 cells	10 donors	18 donors	0.421398	4.28363	1.36012	0.250413	0.999854
INTS1	0.0912151	10 cells	10 donors	18 donors	-0.290711	6.12464	1.36009	0.250419	0.999854
ZNF541	0.00991783	10 cells	10 donors	18 donors	0.660024	2.82639	1.35935	0.250545	0.999854
BMPR2	0.383393	10 cells	10 donors	18 donors	0.177116	8.05654	1.35889	0.250624	0.999854
FAM66A	0.00528469	10 cells	10 donors	18 donors	-0.629335	2.33702	1.35876	0.250646	0.999854
SGK494	0.112607	10 cells	10 donors	18 donors	0.361656	5.52685	1.35842	0.250705	0.999854
C16orf45	0.139031	10 cells	10 donors	18 donors	0.243055	6.13972	1.35807	0.250765	0.999854
YES1	0.0679046	10 cells	10 donors	18 donors	-0.291026	5.26753	1.35776	0.250817	0.999854
CLCN6	0.0669997	10 cells	10 donors	18 donors	0.268095	4.83699	1.35771	0.250827	0.999854
HPCAL1	0.139936	10 cells	10 donors	18 donors	-0.262384	6.25404	1.3574	0.25088	0.999854
ADCK2	0.0100264	10 cells	10 donors	18 donors	0.636909	2.53355	1.35717	0.250919	0.999854
PAPLN	0.0157093	10 cells	10 donors	18 donors	0.672308	2.27203	1.35676	0.25099	0.999854
MOB3A	0.0629457	10 cells	10 donors	18 donors	0.296206	5.37865	1.35577	0.251159	0.999854
DMXL1	0.303109	10 cells	10 donors	18 donors	-0.195625	7.59875	1.35561	0.251187	0.999854
AARSD1	0.0120534	10 cells	10 donors	18 donors	-0.541273	2.91206	1.35532	0.251237	0.999854
TYRO3	0.00966446	10 cells	10 donors	18 donors	0.708251	2.53854	1.35522	0.251253	0.999854
ELOA-AS1	0.0774243	10 cells	10 donors	18 donors	0.280793	5.54514	1.35457	0.251366	0.999854
MEGF10	0.0391646	10 cells	10 donors	18 donors	0.662232	3.09036	1.35456	0.251368	0.999854
AP2B1	0.223477	10 cells	10 donors	18 donors	-0.202238	7.01922	1.35446	0.251385	0.999854
ATG10	0.112571	10 cells	10 donors	18 donors	-0.267157	6.17238	1.35443	0.25139	0.999854
AC010997.6	0.0072031	10 cells	10 donors	18 donors	0.645292	2.19406	1.35356	0.25154	0.999854
CD40	0.00365584	10 cells	10 donors	18 donors	-0.725939	1.99139	1.3521	0.251792	0.999854
C3	0.0365222	10 cells	10 donors	18 donors	0.60942	4.26359	1.35209	0.251794	0.999854
Z82190.2	0.0145872	10 cells	10 donors	18 donors	-0.555592	3.34745	1.35202	0.251806	0.999854
EXOSC2	0.0217903	10 cells	10 donors	18 donors	-0.439842	3.95686	1.35157	0.251884	0.999854
TMEM259	0.123213	10 cells	10 donors	18 donors	-0.300909	6.23995	1.35127	0.251935	0.999854
AL358394.3	0.00481413	10 cells	10 donors	18 donors	-0.995838	2.22145	1.35065	0.252041	0.999854
MRPL27	0.0272197	10 cells	10 donors	18 donors	0.481812	3.68292	1.35063	0.252045	0.999854
DYNLT1	0.0352192	10 cells	10 donors	18 donors	0.4596	3.93878	1.35042	0.252081	0.999854
EYA4	0.0138632	10 cells	10 donors	18 donors	-0.655688	2.98159	1.35029	0.252104	0.999854
OLFML3	0.00655156	10 cells	10 donors	18 donors	0.79699	2.52608	1.34949	0.252242	0.999854
ATRX	0.58432	10 cells	10 donors	18 donors	0.213717	9.67699	1.34947	0.252245	0.999854
DLD	0.0788359	10 cells	10 donors	18 donors	-0.279653	5.30086	1.34812	0.252479	0.999854
SEPT3	0.0177001	10 cells	10 donors	18 donors	0.605746	2.47959	1.34723	0.252633	0.999854
ZNF141	0.120028	10 cells	10 donors	18 donors	0.228673	6.10543	1.34704	0.252666	0.999854
CCDC91	0.437796	10 cells	10 donors	18 donors	-0.284679	8.60083	1.347	0.252672	0.999854
AP005131.5	0.00684113	10 cells	10 donors	18 donors	0.648119	2.25026	1.34686	0.252697	0.999854
GDPD5	0.261158	10 cells	10 donors	18 donors	-0.26352	7.62287	1.34641	0.252776	0.999854
SERPINE1	0.0188584	10 cells	10 donors	18 donors	-0.923272	4.12812	1.34632	0.252791	0.999854
CHMP3	0.0253375	10 cells	10 donors	18 donors	0.5253	3.37576	1.3461	0.252829	0.999854
AC027796.1	0.0216817	10 cells	10 donors	18 donors	0.525001	3.95465	1.34571	0.252898	0.999854
ZNF576	0.00752887	10 cells	10 donors	18 donors	0.559852	2.26439	1.34428	0.253145	0.999854
C19orf47	0.0159988	10 cells	10 donors	18 donors	-0.610286	3.44849	1.344	0.253194	0.999854
ZNF205	0.0115467	10 cells	10 donors	18 donors	-0.605122	3.20478	1.34301	0.253366	0.999854
IKZF5	0.0440511	10 cells	10 donors	18 donors	-0.374541	4.60134	1.34251	0.253452	0.999854
AL513314.2	0.00890433	10 cells	10 donors	18 donors	0.525042	2.83791	1.34235	0.253481	0.999854
PARP15	0.00387302	10 cells	10 donors	18 donors	-0.873157	2.13473	1.34156	0.253618	0.999854
DARS-AS1	0.0340247	10 cells	10 donors	18 donors	0.454823	4.12294	1.34154	0.253621	0.999854
CFAP36	0.16426	10 cells	10 donors	18 donors	0.203418	6.71893	1.34145	0.253637	0.999854
CHST15	0.0188946	10 cells	10 donors	18 donors	-0.623369	3.49441	1.34111	0.253695	0.999854
CYR61	0.00948348	10 cells	10 donors	18 donors	-0.660388	2.60194	1.34098	0.253719	0.999854
PODXL2	0.0585297	10 cells	10 donors	18 donors	-0.302756	4.61982	1.34036	0.253827	0.999854
VPS41	0.200203	10 cells	10 donors	18 donors	-0.29947	6.58927	1.33948	0.253981	0.999854
RNGTT	0.334202	10 cells	10 donors	18 donors	-0.231519	7.95952	1.33932	0.254008	0.999854
CEP131	0.0217179	10 cells	10 donors	18 donors	0.425151	3.93465	1.33929	0.254013	0.999854
NINJ2	0.00590003	10 cells	10 donors	18 donors	-0.739587	2.19997	1.33916	0.254037	0.999854
RASL10A	0.029102	10 cells	10 donors	18 donors	-0.544161	3.7951	1.33844	0.254162	0.999854
AL513164.1	0.0041264	10 cells	10 donors	18 donors	-0.839261	1.88306	1.33759	0.25431	0.999854
NUFIP2	0.185	10 cells	10 donors	18 donors	-0.225391	6.74882	1.33734	0.254354	0.999854
ALDH3B1	0.00322149	10 cells	10 donors	18 donors	-0.684581	1.8338	1.33718	0.254381	0.999854
MYL5	0.168205	10 cells	10 donors	18 donors	0.366624	7.59617	1.33658	0.254487	0.999854
UBE2I	0.0731169	10 cells	10 donors	18 donors	0.314111	5.30121	1.33574	0.254633	0.999854
AGO1	0.0808629	10 cells	10 donors	18 donors	-0.263321	5.37349	1.33537	0.254698	0.999854
POLR2I	0.0204148	10 cells	10 donors	18 donors	0.560165	2.8925	1.33444	0.254861	0.999854
KIAA1211L	0.00532088	10 cells	10 donors	18 donors	-0.735354	2.21065	1.3344	0.254868	0.999854
CCL5	0.00300431	10 cells	10 donors	18 donors	-0.69332	2.02625	1.33311	0.255094	0.999854
AC017101.1	0.0438701	10 cells	10 donors	18 donors	0.508153	4.42929	1.33301	0.255112	0.999854
CD302	0.00521229	10 cells	10 donors	18 donors	-0.810315	2.35564	1.33281	0.255147	0.999854
CAPN10-DT	0.00571904	10 cells	10 donors	18 donors	-0.620406	2.07666	1.33854	0.255224	0.999854
AC114781.2	0.00590003	10 cells	10 donors	18 donors	-0.583404	2.26258	1.33231	0.255235	0.999854
POM121C	0.146379	10 cells	10 donors	18 donors	0.291688	6.40265	1.33164	0.255351	0.999854
DDX18	0.0837948	10 cells	10 donors	18 donors	-0.296258	5.60914	1.33143	0.255389	0.999854
BOP1	0.00846998	10 cells	10 donors	18 donors	-0.626301	2.37447	1.33028	0.255592	0.999854
IGFBP5	0.0851703	10 cells	10 donors	18 donors	0.538227	5.91088	1.32976	0.255682	0.999854
LIX1-AS1	0.028559	10 cells	10 donors	18 donors	-0.435016	4.13087	1.3297	0.255693	0.999854
HNRNPF	0.114526	10 cells	10 donors	18 donors	0.241179	6.0369	1.3295	0.255727	0.999854
CDC42EP4	0.0388026	10 cells	10 donors	18 donors	-0.489806	3.90685	1.32901	0.255815	0.999854
LRRC27	0.0628009	10 cells	10 donors	18 donors	0.260427	5.21127	1.3289	0.255834	0.999854
GFOD1	0.0204872	10 cells	10 donors	18 donors	-0.771561	3.11528	1.3288	0.255852	0.999854
AC011396.2	0.00249756	10 cells	10 donors	18 donors	0.95969	1.7806	1.32805	0.255984	0.999854
SIMC1	0.067434	10 cells	10 donors	18 donors	0.362538	4.77894	1.32758	0.256067	0.999854
LYVE1	0.00658776	10 cells	10 donors	18 donors	0.75623	2.41805	1.32719	0.256135	0.999854
EXD1	0.00434358	10 cells	10 donors	18 donors	-0.991336	1.96108	1.32701	0.256167	0.999854
TNFSF10	0.00640678	10 cells	10 donors	18 donors	-0.668055	2.09578	1.32662	0.256235	0.999854
C19orf12	0.0470554	10 cells	10 donors	18 donors	0.343157	4.59351	1.32608	0.25633	0.999854
PCDH18	0.0138632	10 cells	10 donors	18 donors	0.721031	2.48368	1.32605	0.256336	0.999854
TFIP11	0.0195461	10 cells	10 donors	18 donors	-0.459712	3.55073	1.32555	0.256424	0.999854
NT5C3A	0.0956673	10 cells	10 donors	18 donors	-0.27741	5.65381	1.32554	0.256426	0.999854
AL590627.2	0.00387302	10 cells	10 donors	18 donors	0.647492	1.91905	1.32458	0.256595	0.999854
ELOVL1	0.0153111	10 cells	10 donors	18 donors	-0.561343	3.39181	1.32437	0.256633	0.999854
TMEM187	0.00734788	10 cells	10 donors	18 donors	0.587156	2.40855	1.43451	0.256658	0.999854
UBE2F-SCLY	0.0178087	10 cells	10 donors	18 donors	-0.506394	3.59982	1.32298	0.256879	0.999854
AC009242.1	0.010497	10 cells	10 donors	18 donors	0.573013	2.75695	1.32265	0.256937	0.999854
MVB12B	0.141637	10 cells	10 donors	18 donors	0.32244	5.86944	1.3225	0.256964	0.999854
MARCH5	0.0836501	10 cells	10 donors	18 donors	-0.293318	5.31845	1.32229	0.257	0.999854
NSA2	0.0331198	10 cells	10 donors	18 donors	-0.347409	4.31711	1.32198	0.257056	0.999854
ZNHIT1	0.032432	10 cells	10 donors	18 donors	-0.352434	4.21682	1.32163	0.257117	0.999854
GPAA1	0.0303326	10 cells	10 donors	18 donors	0.403734	3.83286	1.3214	0.257158	0.999854
MBNL2	0.50371	10 cells	10 donors	18 donors	-0.296431	9.17022	1.32071	0.257281	0.999854
TMEM91	0.0209216	10 cells	10 donors	18 donors	0.47079	3.73165	1.32002	0.257403	0.999854
F8	0.0273283	10 cells	10 donors	18 donors	-0.449354	4.22092	1.31913	0.25756	0.999854
NEURL4	0.0196547	10 cells	10 donors	18 donors	-0.562786	3.48911	1.31888	0.257604	0.999854
ADCK5	0.0356173	10 cells	10 donors	18 donors	-0.346264	4.53372	1.31854	0.257665	0.999854
PKHD1	0.0132479	10 cells	10 donors	18 donors	-0.827364	3.49855	1.31839	0.257693	0.999854
YWHAQ	0.122453	10 cells	10 donors	18 donors	-0.281749	5.7287	1.31775	0.257806	0.999854
AL139147.1	0.0174105	10 cells	10 donors	18 donors	0.626051	3.2775	1.31754	0.257843	0.999854
LINC01833	0.0280161	10 cells	10 donors	18 donors	-0.572509	3.39018	1.31697	0.257945	0.999854
PHTF1	0.198936	10 cells	10 donors	18 donors	0.227024	6.77671	1.31689	0.257959	0.999854
SIN3B	0.066131	10 cells	10 donors	18 donors	0.291048	5.22609	1.31618	0.258085	0.999854
C14orf28	0.00778224	10 cells	10 donors	18 donors	-0.755001	2.36246	2.22368	0.258274	0.999854
FTL	0.254932	10 cells	10 donors	18 donors	0.431894	6.78017	1.31505	0.258286	0.999854
AL355838.1	0.00470554	10 cells	10 donors	18 donors	-1.11912	2.25045	1.315	0.258295	0.999854
PTPDC1	0.0935679	10 cells	10 donors	18 donors	0.247936	5.80003	1.31421	0.258436	0.999854
KDM3B	0.219604	10 cells	10 donors	18 donors	-0.19663	7.31049	1.31412	0.258451	0.999854
SLC4A8	0.126651	10 cells	10 donors	18 donors	0.266536	5.10334	1.31407	0.25846	0.999854
LINC01754	0.00275093	10 cells	10 donors	18 donors	-0.889599	1.90221	1.31396	0.25848	0.999854
HSPE1	0.0207406	10 cells	10 donors	18 donors	0.59119	2.97078	1.31369	0.258528	0.999854
KRTAP5-AS1	0.0324682	10 cells	10 donors	18 donors	0.501576	4.07989	1.31284	0.25868	0.999854
MTFR1	0.297282	10 cells	10 donors	18 donors	-0.287574	8.12576	1.31233	0.258771	0.999854
USP36	0.119267	10 cells	10 donors	18 donors	-0.278513	6.33729	1.31224	0.258788	0.999854
APOOL	0.0552358	10 cells	10 donors	18 donors	-0.35264	4.8259	1.31138	0.25894	0.999854
SCN2A	0.0951605	10 cells	10 donors	18 donors	0.472111	4.42618	1.31083	0.25904	0.999854
AP001767.3	0.00622579	10 cells	10 donors	18 donors	0.662121	2.34926	1.31005	0.259179	0.999854
AC022182.1	0.0126326	10 cells	10 donors	18 donors	0.622253	2.60197	1.30963	0.259253	0.999854
FLNB	0.0876679	10 cells	10 donors	18 donors	-0.317125	5.62151	1.30958	0.259263	0.999854
ITGB1-DT	0.00915771	10 cells	10 donors	18 donors	-0.625129	2.63944	1.30844	0.259466	0.999854
SPSB2	0.0112571	10 cells	10 donors	18 donors	0.587382	3.00287	1.30821	0.259509	0.999854
ANAPC15	0.018062	10 cells	10 donors	18 donors	0.467646	3.092	1.30783	0.259576	0.999854
LINC01197	0.00988164	10 cells	10 donors	18 donors	-0.797044	2.75094	1.30732	0.259667	0.999854
BRCA1	0.0976943	10 cells	10 donors	18 donors	0.230392	6.05884	1.30729	0.259673	0.999854
SEC22A	0.147392	10 cells	10 donors	18 donors	-0.312413	6.28969	1.30676	0.259768	0.999854
RPS6KA2	0.225866	10 cells	10 donors	18 donors	-0.23982	6.90711	1.30658	0.259801	0.999854
SF3B4	0.0081804	10 cells	10 donors	18 donors	-0.929332	2.4267	2.6055	0.259812	0.999854
POLE4	0.0844826	10 cells	10 donors	18 donors	0.288444	5.51797	1.30597	0.259909	0.999854
ABCA4	0.709053	10 cells	10 donors	18 donors	-0.219674	11.4139	1.30588	0.259925	0.999854
AGK	0.108517	10 cells	10 donors	18 donors	-0.280618	5.99801	1.30578	0.259943	0.999854
OFD1	0.305824	10 cells	10 donors	18 donors	0.208433	7.8183	1.30466	0.260145	0.999854
SUB1	0.0680494	10 cells	10 donors	18 donors	-0.322128	4.79473	1.30401	0.260261	0.999854
YTHDF3	0.0936765	10 cells	10 donors	18 donors	-0.341819	5.47713	1.30389	0.260284	0.999854
RBM39	0.399645	10 cells	10 donors	18 donors	0.172618	8.44616	1.30378	0.260304	0.999854
GABRR1	0.0156369	10 cells	10 donors	18 donors	-0.789106	2.50338	1.30282	0.260476	0.999854
RPARP-AS1	0.023021	10 cells	10 donors	18 donors	-0.464398	3.67254	1.30264	0.260508	0.999854
GNG13	0.0163246	10 cells	10 donors	18 donors	-0.777681	1.94262	1.30197	0.26063	0.999854
SCAF11	0.408658	10 cells	10 donors	18 donors	0.224721	8.65956	1.30186	0.260649	0.999854
YEATS2	0.278134	10 cells	10 donors	18 donors	0.253735	7.5188	1.30186	0.260649	0.999854
LINC00632	0.0690991	10 cells	10 donors	18 donors	0.669142	2.86476	1.30169	0.260679	0.999854
LAMTOR2	0.0153473	10 cells	10 donors	18 donors	0.599771	2.97145	1.30157	0.260701	0.999854
LTBP1	0.0503493	10 cells	10 donors	18 donors	0.48377	4.2054	1.30149	0.260716	0.999854
THOC3	0.0189308	10 cells	10 donors	18 donors	0.53231	3.18798	1.30139	0.260734	0.999854
SEMA4G	0.00629819	10 cells	10 donors	18 donors	0.661526	1.95747	1.6014	0.260867	0.999854
PITPNM3	0.107467	10 cells	10 donors	18 donors	0.265734	5.97814	1.30044	0.260906	0.999854
RAB3GAP1	0.370471	10 cells	10 donors	18 donors	-0.269231	8.10722	1.29898	0.261168	0.999854
PCNX4	0.202411	10 cells	10 donors	18 donors	-0.181639	7.17129	1.29812	0.261324	0.999854
ABHD14B	0.0678322	10 cells	10 donors	18 donors	0.31236	5.05588	1.29805	0.261336	0.999854
TSHR	0.0113657	10 cells	10 donors	18 donors	0.559629	2.97447	1.29799	0.261347	0.999854
LIN7B	0.0186774	10 cells	10 donors	18 donors	0.526202	3.02994	1.29776	0.261389	0.999854
AC007216.4	0.0643935	10 cells	10 donors	18 donors	0.308481	5.15573	1.29721	0.261488	0.999854
GRHPR	0.0226228	10 cells	10 donors	18 donors	-0.454622	3.50747	1.29693	0.26154	0.999854
RANBP3L	0.00756506	10 cells	10 donors	18 donors	-0.835778	2.06811	1.29606	0.261698	0.999854
AC051619.5	0.016397	10 cells	10 donors	18 donors	0.518116	3.44678	1.2958	0.261744	0.999854
AP001157.1	0.00955587	10 cells	10 donors	18 donors	0.808927	2.33606	2.42239	0.261758	0.999854
SNHG1	0.0228038	10 cells	10 donors	18 donors	-0.375203	3.85443	1.29558	0.261783	0.999854
DDX11	0.0532812	10 cells	10 donors	18 donors	0.313445	4.96914	1.29545	0.261808	0.999854
ERMAP	0.0237449	10 cells	10 donors	18 donors	-0.482789	3.98821	1.29532	0.261831	0.999854
AP001831.1	0.0201614	10 cells	10 donors	18 donors	-0.572462	3.44049	1.29471	0.261942	0.999854
TRMT44	0.0465487	10 cells	10 donors	18 donors	-0.35444	4.79268	1.29465	0.261952	0.999854
GATA2	0.002027	10 cells	10 donors	18 donors	0.864762	1.82528	1.29446	0.261986	0.999854
SCFD1	0.198031	10 cells	10 donors	18 donors	-0.25328	6.79044	1.29423	0.262028	0.999854
PPP1R16B	0.0250118	10 cells	10 donors	18 donors	-0.573467	3.44064	1.29383	0.262101	0.999854
EXOC3	0.0665653	10 cells	10 donors	18 donors	0.315172	5.25279	1.2937	0.262125	0.999854
SMYD4	0.0565751	10 cells	10 donors	18 donors	0.376424	5.24814	2.43319	0.262169	0.999854
CASP7	0.0135375	10 cells	10 donors	18 donors	0.557	2.99614	1.29306	0.262242	0.999854
ZFP36L2	0.0410106	10 cells	10 donors	18 donors	0.512191	4.6543	1.29286	0.262277	0.999854
BTBD9	0.360155	10 cells	10 donors	18 donors	-0.242196	8.06853	1.29227	0.262385	0.999854
STK32A-AS1	0.00463315	10 cells	10 donors	18 donors	-0.71106	2.08056	1.29206	0.262424	0.999854
CWF19L2	0.218192	10 cells	10 donors	18 donors	0.22056	7.48321	1.29096	0.262623	0.999854
POLG2	0.0381149	10 cells	10 donors	18 donors	-0.344196	4.4579	1.29091	0.262632	0.999854
INAFM2	0.00608101	10 cells	10 donors	18 donors	-0.616831	2.08846	1.29068	0.262674	0.999854
SLC5A10	0.00474174	10 cells	10 donors	18 donors	-0.713151	2.29418	1.29026	0.262751	0.999854
LAMP3	0.00608101	10 cells	10 donors	18 donors	-0.832579	2.03427	1.97077	0.26278	0.999854
CDC26	0.0325044	10 cells	10 donors	18 donors	0.407483	3.87856	1.28991	0.262814	0.999854
GCLM	0.0321787	10 cells	10 donors	18 donors	0.449895	3.71282	1.28935	0.262915	0.999854
VWC2	0.0984544	10 cells	10 donors	18 donors	0.530633	4.75338	1.28934	0.262917	0.999854
GLUD1	0.268361	10 cells	10 donors	18 donors	-0.229585	7.51732	1.28933	0.26292	0.999854
METTL15	0.249828	10 cells	10 donors	18 donors	-0.286864	7.33356	1.28914	0.262953	0.999854
PREX2	0.0753611	10 cells	10 donors	18 donors	0.417602	4.04429	1.28776	0.263206	0.999854
MDC1	0.0558874	10 cells	10 donors	18 donors	0.287558	5.30678	1.28754	0.263246	0.999854
SIPA1	0.00694972	10 cells	10 donors	18 donors	0.714588	2.55932	1.28753	0.263247	0.999854
AL158071.3	0.00380063	10 cells	10 donors	18 donors	0.668955	2.03156	1.2871	0.263326	0.999854
TPT1-AS1	0.290694	10 cells	10 donors	18 donors	0.192984	7.78015	1.28705	0.263336	0.999854
KIAA0408	0.0203424	10 cells	10 donors	18 donors	0.425357	3.88507	1.28703	0.263339	0.999854
CTNNBIP1	0.0769899	10 cells	10 donors	18 donors	0.262347	5.19495	1.28673	0.263395	0.999854
PDCD11	0.053788	10 cells	10 donors	18 donors	-0.331233	5.22127	1.2862	0.263491	0.999854
FAIM	0.104608	10 cells	10 donors	18 donors	-0.293277	6.15629	1.28572	0.263579	0.999854
POLR2J3.1	0.257574	10 cells	10 donors	18 donors	-0.2704	7.12551	1.28547	0.263624	0.999854
PRNP	0.0966808	10 cells	10 donors	18 donors	-0.372978	5.29115	1.2851	0.263692	0.999854
ATF1	0.0843016	10 cells	10 donors	18 donors	-0.297474	5.63814	1.28454	0.263794	0.999854
DHX33	0.032975	10 cells	10 donors	18 donors	-0.381501	4.27505	1.28432	0.263835	0.999854
ZNF852	0.0196547	10 cells	10 donors	18 donors	-0.447894	3.41746	1.35292	0.263869	0.999854
CDC42EP5	0.00810801	10 cells	10 donors	18 donors	-0.638116	2.11164	1.28341	0.264002	0.999854
BMP5	0.0442321	10 cells	10 donors	18 donors	-0.601723	4.99655	1.28321	0.264038	0.999854
AC105031.2	0.00767365	10 cells	10 donors	18 donors	-0.805868	2.20946	1.28292	0.264092	0.999854
IRF4	0.00336627	10 cells	10 donors	18 donors	0.725872	2.0446	1.28263	0.264144	0.999854
DUSP14	0.0313823	10 cells	10 donors	18 donors	0.359084	4.36679	1.28222	0.264219	0.999854
GRB10	0.561335	10 cells	10 donors	18 donors	-0.329685	9.8188	1.28215	0.264232	0.999854
GEMIN4	0.00390922	10 cells	10 donors	18 donors	0.611982	1.89654	1.28155	0.264341	0.999854
AC022893.1	0.0582039	10 cells	10 donors	18 donors	0.328382	5.24508	1.28136	0.264377	0.999854
MCM7	0.0159264	10 cells	10 donors	18 donors	-0.526519	3.24312	1.28113	0.264419	0.999854
BEND7	0.202338	10 cells	10 donors	18 donors	0.239463	7.04831	1.28061	0.264514	0.999854
PDZD7	0.0201614	10 cells	10 donors	18 donors	0.547373	3.14186	1.28047	0.26454	0.999854
CEP68	0.0418793	10 cells	10 donors	18 donors	0.376089	4.07633	1.27884	0.26484	0.999854
TMEM64	0.0137185	10 cells	10 donors	18 donors	-0.632219	3.35094	1.27872	0.264862	0.999854
GSTO2	0.113114	10 cells	10 donors	18 donors	-0.264254	6.09659	1.27858	0.264888	0.999854
ELF2	0.393094	10 cells	10 donors	18 donors	0.195262	8.12689	1.2785	0.264903	0.999854
RGL2	0.0479965	10 cells	10 donors	18 donors	-0.410348	4.71471	1.27743	0.265099	0.999854
PHACTR2	0.0972961	10 cells	10 donors	18 donors	-0.512176	5.77808	1.27739	0.265107	0.999854
ZBED9	0.0100988	10 cells	10 donors	18 donors	0.617857	2.82118	1.27705	0.265169	0.999854
AC109454.3	0.024143	10 cells	10 donors	18 donors	0.470778	3.6586	1.27678	0.265219	0.999854
SLC9A2	0.00503131	10 cells	10 donors	18 donors	-0.819775	2.03176	1.471	0.265228	0.999854
DMXL2	0.27817	10 cells	10 donors	18 donors	-0.184092	7.53345	1.2764	0.26529	0.999854
IGHMBP2	0.0328302	10 cells	10 donors	18 donors	-0.338602	4.50499	1.27618	0.265329	0.999854
CAMK2D	0.635827	10 cells	10 donors	18 donors	-0.328414	9.72488	1.27557	0.265443	0.999854
PDE4B	0.233902	10 cells	10 donors	18 donors	-0.488156	5.87232	1.27465	0.265611	0.999854
MTRNR2L12	0.223332	10 cells	10 donors	18 donors	0.549747	8.22681	1.27369	0.26579	0.999854
SLC25A25	0.14989	10 cells	10 donors	18 donors	0.295055	6.63117	1.27333	0.265855	0.999854
FAM129C	0.00593622	10 cells	10 donors	18 donors	0.785522	2.14767	1.27307	0.265904	0.999854
CEP164	0.422449	10 cells	10 donors	18 donors	0.207396	8.91342	1.27307	0.265904	0.999854
AGO3	0.299128	10 cells	10 donors	18 donors	-0.204728	7.5452	1.27279	0.265955	0.999854
PCSK1N	0.0544757	10 cells	10 donors	18 donors	0.542848	3.34224	1.27239	0.26603	0.999854
LRRC75B	0.00528469	10 cells	10 donors	18 donors	-0.744912	1.77579	1.27213	0.266079	0.999854
AL354811.1	0.00553806	10 cells	10 donors	18 donors	0.593388	2.28158	1.27208	0.266087	0.999854
AL390783.1	0.00369204	10 cells	10 donors	18 donors	-0.855627	1.71392	1.27187	0.266126	0.999854
AC027796.3	0.00579144	10 cells	10 donors	18 donors	-0.689797	2.58245	1.27158	0.26618	0.999854
CLDN10-AS1	0.00488652	10 cells	10 donors	18 donors	-0.853102	2.52275	1.2711	0.266268	0.999854
TCERG1L	0.0634162	10 cells	10 donors	18 donors	-0.4492	4.68924	1.27075	0.266332	0.999854
KLHL6	0.0082528	10 cells	10 donors	18 donors	-0.66841	2.7596	1.27023	0.26643	0.999854
SLC22A10	0.0051761	10 cells	10 donors	18 donors	-0.926754	2.42398	1.26989	0.266492	0.999854
ID2-AS1	0.00535708	10 cells	10 donors	18 donors	0.603914	2.35667	1.26986	0.266498	0.999854
MCM8	0.0452094	10 cells	10 donors	18 donors	-0.34334	4.76359	1.26978	0.266513	0.999854
ELK1	0.0131755	10 cells	10 donors	18 donors	-0.479661	2.99682	1.26954	0.266557	0.999854
PRDM10	0.0511094	10 cells	10 donors	18 donors	0.359206	4.56691	1.26911	0.266637	0.999854
TUBB	0.0553806	10 cells	10 donors	18 donors	-0.43258	4.16685	1.26903	0.266651	0.999854
ACER1	0.00626199	10 cells	10 donors	18 donors	-0.778705	2.48313	1.26874	0.266706	0.999854
SYNJ2	0.0136099	10 cells	10 donors	18 donors	-0.79633	2.90838	1.26844	0.266762	0.999854
CDKL3	0.00437977	10 cells	10 donors	18 donors	-0.891854	1.86533	2.65373	0.266788	0.999854
ZNF692	0.0471278	10 cells	10 donors	18 donors	-0.408913	4.75529	1.26751	0.266933	0.999854
SMCHD1	0.393021	10 cells	10 donors	18 donors	-0.202926	8.17912	1.2672	0.266993	0.999854
AC025465.1	0.00868715	10 cells	10 donors	18 donors	0.683621	2.51472	1.26688	0.267051	0.999854
GAK	0.134904	10 cells	10 donors	18 donors	0.267286	6.47323	1.26644	0.267132	0.999854
HVCN1	0.00912151	10 cells	10 donors	18 donors	0.578156	2.57099	1.26618	0.267181	0.999854
HNRNPAB	0.0183154	10 cells	10 donors	18 donors	-0.473557	3.39134	1.26596	0.267223	0.999854
LRP10	0.0162522	10 cells	10 donors	18 donors	0.555504	2.86603	1.26571	0.267269	0.999854
COMMD10	0.360372	10 cells	10 donors	18 donors	-0.260987	8.41585	1.26547	0.267314	0.999854
HNF4G	0.00427118	10 cells	10 donors	18 donors	-0.807963	1.96491	1.26512	0.267379	0.999854
AC007785.1	0.0850255	10 cells	10 donors	18 donors	-0.375947	5.78365	1.26487	0.267425	0.999854
AL022328.2	0.0051037	10 cells	10 donors	18 donors	-0.734861	2.37041	1.51336	0.267452	0.999854
TMCO4	0.0134289	10 cells	10 donors	18 donors	-0.610049	3.08634	1.26449	0.267496	0.999854
CCDC61	0.0112209	10 cells	10 donors	18 donors	0.585224	2.62447	1.26444	0.267506	0.999854
RPL39	0.116516	10 cells	10 donors	18 donors	0.397463	5.78067	1.26412	0.267565	0.999854
FLVCR1-DT	0.0196909	10 cells	10 donors	18 donors	-0.444735	3.62119	1.26364	0.267654	0.999854
GTF3A	0.0506751	10 cells	10 donors	18 donors	0.350002	4.33947	1.26327	0.267723	0.999854
CAPRIN1	0.144062	10 cells	10 donors	18 donors	0.2422	6.18724	1.26303	0.267768	0.999854
NT5C2	0.382162	10 cells	10 donors	18 donors	-0.191334	8.1631	1.26248	0.267871	0.999854
HDGF	0.0361241	10 cells	10 donors	18 donors	-0.393434	4.26685	1.26245	0.267877	0.999854
DDX25	0.0440873	10 cells	10 donors	18 donors	0.356872	4.26231	1.26244	0.267878	0.999854
BMP2K	0.152206	10 cells	10 donors	18 donors	-0.237397	6.04551	1.26225	0.267913	0.999854
TSPAN31	0.0279799	10 cells	10 donors	18 donors	0.487591	3.48734	1.26198	0.267963	0.999854
AC243571.2	0.00293191	10 cells	10 donors	18 donors	-0.815939	1.84078	1.26193	0.267973	0.999854
RGS9	0.52217	10 cells	10 donors	18 donors	-0.238555	9.59202	1.2617	0.268016	0.999854
TBC1D5	0.554602	10 cells	10 donors	18 donors	-0.258695	9.21927	1.26086	0.268173	0.999854
FGF7	0.0247222	10 cells	10 donors	18 donors	0.675274	4.05415	1.26028	0.268281	0.999854
SCOC	0.0442321	10 cells	10 donors	18 donors	-0.357913	4.1335	1.2585	0.268616	0.999854
C2	0.0193289	10 cells	10 donors	18 donors	0.518226	3.1104	1.25847	0.268621	0.999854
SCHLAP1	0.00575524	10 cells	10 donors	18 donors	-0.881518	2.44536	1.25822	0.268666	0.999854
DDX39B	0.0342419	10 cells	10 donors	18 donors	0.383699	4.241	1.2582	0.268671	0.999854
AC025043.1	0.0143338	10 cells	10 donors	18 donors	0.571591	2.82466	1.25815	0.26868	0.999854
GRM6	0.0413726	10 cells	10 donors	18 donors	-0.858807	2.03689	1.25786	0.268735	0.999854
ZNF485	0.00256995	10 cells	10 donors	18 donors	-0.688996	1.712	1.25757	0.268789	0.999854
BAG3	0.00966446	10 cells	10 donors	18 donors	0.606796	1.86599	1.25747	0.268808	0.999854
FAM199X	0.0420241	10 cells	10 donors	18 donors	-0.40868	4.39494	1.25739	0.268823	0.999854
DDA1	0.0140804	10 cells	10 donors	18 donors	-0.486074	3.02568	1.25696	0.268904	0.999854
MLF2	0.0437253	10 cells	10 donors	18 donors	0.36812	4.00005	1.25672	0.268948	0.999854
TRIB2	0.0711985	10 cells	10 donors	18 donors	-0.352438	5.28592	1.25656	0.268978	0.999854
HSPA1A	0.0303326	10 cells	10 donors	18 donors	-0.619851	3.25421	1.25641	0.269007	0.999854
WDR78	0.138126	10 cells	10 donors	18 donors	-0.268125	6.49501	1.256	0.269083	0.999854
ILF2	0.0243964	10 cells	10 donors	18 donors	-0.420991	3.65824	1.25599	0.269086	0.999854
PPIP5K2	0.152713	10 cells	10 donors	18 donors	0.224453	6.43426	1.2557	0.269139	0.999854
PTH2R	0.292685	10 cells	10 donors	18 donors	-0.288186	8.60503	1.25556	0.269166	0.999854
BOLA1	0.0051399	10 cells	10 donors	18 donors	0.7705	2.08803	2.04294	0.269172	0.999854
MCCC2	0.0680494	10 cells	10 donors	18 donors	-0.329025	5.07133	1.25462	0.269343	0.999854
AL359915.2	0.113042	10 cells	10 donors	18 donors	-0.301345	6.07519	1.25457	0.269353	0.999854
DDB2	0.0579506	10 cells	10 donors	18 donors	0.454316	5.10643	1.25457	0.269353	0.999854
EMP1	0.0189308	10 cells	10 donors	18 donors	-0.645013	3.64417	1.25455	0.269355	0.999854
SLC30A7	0.108915	10 cells	10 donors	18 donors	-0.269183	5.86131	1.25418	0.269425	0.999854
SCN7A	0.0436168	10 cells	10 donors	18 donors	-0.629696	3.30874	1.25411	0.269439	0.999854
TRIM73	0.020089	10 cells	10 donors	18 donors	0.478729	3.35995	1.254	0.269459	0.999854
NDUFA13	0.0538966	10 cells	10 donors	18 donors	-0.372932	4.31719	1.25388	0.269482	0.999854
AC068473.5	0.00495892	10 cells	10 donors	18 donors	0.596279	2.03015	1.25377	0.269503	0.999854
STK33	0.499294	10 cells	10 donors	18 donors	-0.243712	9.29388	1.25245	0.269751	0.999854
UBAC2	0.194447	10 cells	10 donors	18 donors	-0.251776	6.74093	1.25199	0.269838	0.999854
SLC41A3	0.0334817	10 cells	10 donors	18 donors	0.436185	3.74591	1.25164	0.269904	0.999854
RPS14	0.146451	10 cells	10 donors	18 donors	0.347549	5.92541	1.25136	0.269957	0.999854
PIGS	0.0519781	10 cells	10 donors	18 donors	-0.360919	4.70274	1.25134	0.26996	0.999854
CNRIP1	0.0866906	10 cells	10 donors	18 donors	-0.299421	5.41528	1.25023	0.270169	0.999854
MYO9A	0.484816	10 cells	10 donors	18 donors	0.282676	8.6727	1.25013	0.270188	0.999854
NAA16	0.166504	10 cells	10 donors	18 donors	0.222415	6.76416	1.25003	0.270207	0.999854
STAM2	0.117023	10 cells	10 donors	18 donors	-0.261931	6.02459	1.24981	0.270248	0.999854
NPIPB12	0.00561045	10 cells	10 donors	18 donors	0.630354	2.07606	1.24981	0.270248	0.999854
AKAP6	0.447207	10 cells	10 donors	18 donors	-0.257706	8.30187	1.24937	0.270332	0.999854
R3HDM1	0.352011	10 cells	10 donors	18 donors	-0.232885	7.96917	1.24905	0.270393	0.999854
RALA	0.122815	10 cells	10 donors	18 donors	-0.264569	6.05379	1.24826	0.270541	0.999854
PAXBP1-AS1	0.0387664	10 cells	10 donors	18 donors	0.394082	4.42108	1.24761	0.270665	0.999854
PRH1	0.0557064	10 cells	10 donors	18 donors	0.433475	4.56379	1.24752	0.270681	0.999854
SCAP	0.148369	10 cells	10 donors	18 donors	-0.240611	6.44645	1.24729	0.270725	0.999854
SNX8	0.0750715	10 cells	10 donors	18 donors	-0.266073	5.64007	1.24693	0.270792	0.999854
TBC1D22A	0.313063	10 cells	10 donors	18 donors	-0.22437	7.79504	1.24577	0.271013	0.999854
BRD2	0.085858	10 cells	10 donors	18 donors	0.354473	5.66287	1.24545	0.271072	0.999854
KLHL4	0.0922286	10 cells	10 donors	18 donors	0.312526	5.8596	1.24514	0.271131	0.999854
AC079160.1	0.00832519	10 cells	10 donors	18 donors	-1.02125	2.94659	1.24507	0.271145	0.999854
AP000866.1	0.0124154	10 cells	10 donors	18 donors	-0.571286	3.14984	1.24474	0.271207	0.999854
C16orf95	0.0326492	10 cells	10 donors	18 donors	0.343964	4.16844	1.24446	0.27126	0.999854
DCAF10	0.158758	10 cells	10 donors	18 donors	-0.2448	6.49858	1.24367	0.27141	0.999854
TMEM106C	0.0425309	10 cells	10 donors	18 donors	0.403307	4.1086	1.24325	0.27149	0.999854
CNN3	0.0768089	10 cells	10 donors	18 donors	-0.456058	4.77929	1.24324	0.271493	0.999854
GUCY2C	0.00267854	10 cells	10 donors	18 donors	-0.862661	1.81365	1.24323	0.271495	0.999854
KIAA1217	0.348391	10 cells	10 donors	18 donors	0.426936	6.98378	1.24228	0.271674	0.999854
EEF1A2	0.0376443	10 cells	10 donors	18 donors	0.703252	2.09384	1.24218	0.271694	0.999854
ARHGEF33	0.0381873	10 cells	10 donors	18 donors	0.35017	4.47472	1.24192	0.271743	0.999854
KIAA1958	0.349549	10 cells	10 donors	18 donors	-0.239292	8.01763	1.24117	0.271885	0.999854
CPEB2	0.166106	10 cells	10 donors	18 donors	-0.350375	6.52146	1.24087	0.271942	0.999854
AP3B2	0.353422	10 cells	10 donors	18 donors	-0.225933	8.50137	1.24052	0.272009	0.999854
AC009948.5	0.00789083	10 cells	10 donors	18 donors	0.579968	2.36898	1.24008	0.272092	0.999854
WBP1	0.00278713	10 cells	10 donors	18 donors	-0.705366	1.87537	1.39998	0.272126	0.999854
DHX38	0.0342419	10 cells	10 donors	18 donors	-0.309652	4.3319	1.2393	0.272241	0.999854
IQCA1	0.0281971	10 cells	10 donors	18 donors	0.551676	2.78754	1.23891	0.272317	0.999854
CYP7B1	0.0427118	10 cells	10 donors	18 donors	-0.460236	4.22375	1.2388	0.272337	0.999854
ABTB1	0.0535708	10 cells	10 donors	18 donors	-0.401416	4.96456	1.23833	0.272426	0.999854
STAT5B	0.138886	10 cells	10 donors	18 donors	-0.203303	6.28576	1.23777	0.272534	0.999854
CHRNB3	0.00865096	10 cells	10 donors	18 donors	-0.838562	2.03487	1.23758	0.272569	0.999854
HSP90AA1	0.521627	10 cells	10 donors	18 donors	0.221612	9.318	1.23751	0.272583	0.999854
SH2D4B	0.0030405	10 cells	10 donors	18 donors	-0.842499	1.80747	1.2374	0.272604	0.999854
ENOX2	0.0903102	10 cells	10 donors	18 donors	-0.312546	5.75922	1.23736	0.272611	0.999854
ORC4	0.15912	10 cells	10 donors	18 donors	-0.316107	6.41472	1.23733	0.272618	0.999854
AL133516.1	0.00333008	10 cells	10 donors	18 donors	-0.749429	1.9113	1.2372	0.272642	0.999854
BCL11B	0.00666015	10 cells	10 donors	18 donors	0.638867	2.25352	1.2365	0.272777	0.999854
AC004834.1	0.0125602	10 cells	10 donors	18 donors	-0.526854	3.23225	1.23509	0.273046	0.999854
RAB10	0.379122	10 cells	10 donors	18 donors	0.171086	8.32824	1.23418	0.27322	0.999854
C10orf67	0.00738408	10 cells	10 donors	18 donors	-0.689974	2.39737	1.23399	0.273255	0.999854
PRKCE	0.3131	10 cells	10 donors	18 donors	-0.221649	7.31831	1.23394	0.273266	0.999854
MAPKAPK3	0.0106418	10 cells	10 donors	18 donors	-0.487225	2.77078	1.23376	0.2733	0.999854
AL136984.1	0.00561045	10 cells	10 donors	18 donors	-0.584637	2.36124	1.23366	0.273319	0.999854
MAP2K4	0.233431	10 cells	10 donors	18 donors	-0.315139	6.93679	1.23361	0.273328	0.999854
NF1	0.492417	10 cells	10 donors	18 donors	-0.221683	8.61555	1.23319	0.273408	0.999854
IMPG1	0.567344	10 cells	10 donors	18 donors	-0.234235	10.1988	1.2329	0.273465	0.999854
SYCP2	0.0123068	10 cells	10 donors	18 donors	0.571688	2.88269	1.23282	0.27348	0.999854
PIGX	0.0625475	10 cells	10 donors	18 donors	-0.367793	4.98902	1.86056	0.273531	0.999854
SIK1	0.00456076	10 cells	10 donors	18 donors	0.832318	2.34592	1.23073	0.27388	0.999854
MYOF	0.0516886	10 cells	10 donors	18 donors	-0.509356	5.01931	1.23071	0.273885	0.999854
POM121	0.175987	10 cells	10 donors	18 donors	0.210997	6.70414	1.23064	0.273899	0.999854
RHBDD1	0.16473	10 cells	10 donors	18 donors	-0.226246	6.74447	1.23039	0.273946	0.999854
RARS2	0.14598	10 cells	10 donors	18 donors	-0.274982	6.23076	1.22948	0.274121	0.999854
ATG16L2	0.0191479	10 cells	10 donors	18 donors	0.476094	3.36343	1.22899	0.274215	0.999854
TRIM26	0.0990336	10 cells	10 donors	18 donors	-0.221834	5.86657	1.22844	0.27432	0.999854
AC007114.2	0.010135	10 cells	10 donors	18 donors	0.619741	2.72668	1.22842	0.274324	0.999854
COPB1	0.0993593	10 cells	10 donors	18 donors	-0.271999	5.67783	1.22798	0.274409	0.999854
AC011603.2	0.134651	10 cells	10 donors	18 donors	0.216805	6.62503	1.22754	0.274494	0.999854
LAMB1	0.0402867	10 cells	10 donors	18 donors	-0.525286	4.50781	1.22739	0.274523	0.999854
EDEM2	0.0378253	10 cells	10 donors	18 donors	0.419083	4.33389	1.22672	0.274653	0.999854
LYSMD1	0.0154921	10 cells	10 donors	18 donors	0.415778	3.36875	1.2266	0.274676	0.999854
AC006480.2	0.0175191	10 cells	10 donors	18 donors	0.506204	3.31237	1.22619	0.274754	0.999854
ITGA7	0.0103884	10 cells	10 donors	18 donors	0.619674	2.39667	1.22566	0.274857	0.999854
RGPD2	0.0112571	10 cells	10 donors	18 donors	-0.730626	3.07493	1.22543	0.2749	0.999854
ADGRB1	0.00734788	10 cells	10 donors	18 donors	-0.949632	1.71785	1.22499	0.274985	0.999854
ZNF121	0.0321425	10 cells	10 donors	18 donors	-0.39557	4.15806	1.22499	0.274987	0.999854
AC132872.2	0.00463315	10 cells	10 donors	18 donors	-0.730781	2.31429	1.22468	0.275047	0.999854
KCTD15	0.0428566	10 cells	10 donors	18 donors	-0.406864	4.68178	1.64632	0.275122	0.999854
UBE2A	0.0478517	10 cells	10 donors	18 donors	-0.352101	4.67099	1.224	0.275177	0.999854
CTNND1	0.124624	10 cells	10 donors	18 donors	0.237185	6.19021	1.3524	0.275226	0.999854
MOB2	0.0445217	10 cells	10 donors	18 donors	-0.326051	4.63597	1.40264	0.275296	0.999854
TBX19	0.00843378	10 cells	10 donors	18 donors	0.61531	2.3846	1.22299	0.275372	0.999854
ANXA5	0.111847	10 cells	10 donors	18 donors	-0.280331	5.78515	1.22186	0.27559	0.999854
GSDMD	0.0082166	10 cells	10 donors	18 donors	0.66442	2.80117	1.22181	0.2756	0.999854
AC022400.5	0.00383683	10 cells	10 donors	18 donors	-0.775509	2.28066	1.22178	0.275607	0.999854
LURAP1	0.00814421	10 cells	10 donors	18 donors	-0.616019	2.22889	1.22139	0.275681	0.999854
LINC02015	0.00383683	10 cells	10 donors	18 donors	-0.803487	1.77294	1.221	0.275757	0.999854
AC010624.1	0.00713071	10 cells	10 donors	18 donors	-0.582448	2.50177	1.22082	0.275792	0.999854
ANKRD44	0.146161	10 cells	10 donors	18 donors	-0.250861	6.35579	1.22061	0.275832	0.999854
ZNF17	0.0114381	10 cells	10 donors	18 donors	0.540075	3.11814	1.22045	0.275864	0.999854
POGK	0.042748	10 cells	10 donors	18 donors	0.366534	4.50721	1.55272	0.275926	0.999854
LNX1	0.0178811	10 cells	10 donors	18 donors	-0.675513	3.1811	1.21998	0.275954	0.999854
EIF4EBP2	0.0684113	10 cells	10 donors	18 donors	-0.300521	5.08927	1.21997	0.275957	0.999854
BAMBI	0.0082166	10 cells	10 donors	18 donors	-0.652853	2.52477	1.21982	0.275986	0.999854
ZNF462	0.287038	10 cells	10 donors	18 donors	-0.220048	7.59503	1.2198	0.275989	0.999854
PAPOLA	0.237195	10 cells	10 donors	18 donors	-0.289037	7.18759	1.21757	0.276424	0.999854
ADAMTSL1	0.0732979	10 cells	10 donors	18 donors	-0.391423	5.37267	1.21751	0.276435	0.999854
METTL7A	0.0270388	10 cells	10 donors	18 donors	0.525209	3.41106	1.21733	0.276469	0.999854
BICD2	0.0254461	10 cells	10 donors	18 donors	-0.383661	3.67547	1.21715	0.276505	0.999854
ALDH3A2	0.0498063	10 cells	10 donors	18 donors	-0.345752	4.44276	1.21714	0.276506	0.999854
JAK2	0.253194	10 cells	10 donors	18 donors	-0.210607	7.43967	1.21566	0.276794	0.999854
AC116348.3	0.0159988	10 cells	10 donors	18 donors	0.512843	3.50446	1.21541	0.276843	0.999854
AL033527.4	0.00159264	10 cells	10 donors	18 donors	-0.938946	1.53311	1.21524	0.276876	0.999854
CENPL	0.00401781	10 cells	10 donors	18 donors	-0.705928	2.12057	1.21436	0.277048	0.999854
TTC4	0.00427118	10 cells	10 donors	18 donors	-0.651923	2.31984	1.21401	0.277115	0.999854
ST6GALNAC5	0.0812249	10 cells	10 donors	18 donors	-0.488293	3.83134	1.21367	0.277182	0.999854
SERHL2	0.00713071	10 cells	10 donors	18 donors	0.680989	2.37231	1.21355	0.277204	0.999854
SLC9A3R1	0.022659	10 cells	10 donors	18 donors	-0.532332	3.42183	1.21345	0.277224	0.999854
PEX2	0.065769	10 cells	10 donors	18 donors	-0.365673	5.00646	1.21323	0.277268	0.999854
PRELID3A	0.0205596	10 cells	10 donors	18 donors	0.495127	3.20483	1.21278	0.277356	0.999854
AC022639.1	0.0894415	10 cells	10 donors	18 donors	0.551019	3.89561	1.21244	0.277422	0.999854
OR2L2	0.0142976	10 cells	10 donors	18 donors	0.450966	3.20202	1.21227	0.277456	0.999854
CNTNAP4	0.034459	10 cells	10 donors	18 donors	0.694394	3.21322	1.2121	0.277489	0.999854
PTPRR	0.0676512	10 cells	10 donors	18 donors	-0.663322	3.37806	1.21208	0.277491	0.999854
USP47	0.27531	10 cells	10 donors	18 donors	-0.186291	7.38212	1.21189	0.277529	0.999854
LAMA1	0.00970066	10 cells	10 donors	18 donors	-0.8242	2.90081	1.21167	0.277572	0.999854
TRPC7	0.0268578	10 cells	10 donors	18 donors	-0.767008	1.93661	1.21166	0.277575	0.999854
ZNF813	0.00807181	10 cells	10 donors	18 donors	0.638609	2.6684	1.21139	0.277628	0.999854
MEX3C	0.0199805	10 cells	10 donors	18 donors	0.41974	3.5107	1.21125	0.277655	0.999854
FAM208B	0.243964	10 cells	10 donors	18 donors	-0.220999	7.10692	1.21124	0.277656	0.999854
SLC15A3	0.00680494	10 cells	10 donors	18 donors	-0.717364	1.94495	1.21088	0.277726	0.999854
VRK1	0.0823108	10 cells	10 donors	18 donors	-0.340608	5.6132	1.21064	0.277773	0.999854
CCNH	0.299417	10 cells	10 donors	18 donors	-0.34424	7.70537	1.21008	0.277883	0.999854
ZNF677	0.0242154	10 cells	10 donors	18 donors	0.470497	3.55466	1.20986	0.277925	0.999854
NRG4	0.0841206	10 cells	10 donors	18 donors	-0.337739	6.14984	1.20942	0.278012	0.999854
ARHGEF12	0.439317	10 cells	10 donors	18 donors	-0.210708	8.41591	1.20818	0.278255	0.999854
AC002064.1	0.00691353	10 cells	10 donors	18 donors	-0.576912	2.58159	1.20789	0.278313	0.999854
ZNF823	0.0212473	10 cells	10 donors	18 donors	0.436922	3.38462	1.20782	0.278326	0.999854
LRRC36	0.0125964	10 cells	10 donors	18 donors	0.623124	2.0515	1.2077	0.278349	0.999854
STRAP	0.06595	10 cells	10 donors	18 donors	-0.353762	4.94007	1.207	0.278486	0.999854
TOX	0.122525	10 cells	10 donors	18 donors	-0.467112	4.54183	1.20651	0.278583	0.999854
BMP4	0.0165418	10 cells	10 donors	18 donors	-0.656822	3.60169	1.20564	0.278753	0.999854
RLBP1	0.120462	10 cells	10 donors	18 donors	-0.522161	5.90871	1.20473	0.278933	0.999854
AC023481.1	0.0100988	10 cells	10 donors	18 donors	-0.554753	2.87439	1.20443	0.278991	0.999854
MIR29B2CHG	0.314692	10 cells	10 donors	18 donors	-0.27095	7.72885	1.20365	0.279145	0.999854
KDM3A	0.242915	10 cells	10 donors	18 donors	0.259975	7.35904	1.20363	0.279148	0.999854
SPON2	0.0082166	10 cells	10 donors	18 donors	0.538294	2.29132	1.20341	0.279192	0.999854
AF165147.1	0.0587469	10 cells	10 donors	18 donors	0.364808	4.87409	1.20271	0.279329	0.999854
ZW10	0.0328664	10 cells	10 donors	18 donors	-0.356285	4.18778	1.20184	0.279501	0.999854
SH3RF3	0.0558512	10 cells	10 donors	18 donors	-0.558412	5.12923	1.20175	0.279519	0.999854
DPYSL5	0.0852789	10 cells	10 donors	18 donors	-0.288988	5.66487	1.20175	0.27952	0.999854
RAP1B	0.246788	10 cells	10 donors	18 donors	-0.224913	7.28461	1.20173	0.279523	0.999854
SLC16A14	0.0306222	10 cells	10 donors	18 donors	-0.60518	4.52317	1.20131	0.279606	0.999854
PSG8-AS1	0.00742028	10 cells	10 donors	18 donors	0.581595	2.00331	1.20096	0.279674	0.999854
LINC00299	0.00875955	10 cells	10 donors	18 donors	0.703064	2.41271	1.20047	0.279771	0.999854
AC091534.1	0.00231657	10 cells	10 donors	18 donors	-0.740667	1.7812	1.20031	0.279802	0.999854
TIPRL	0.0477793	10 cells	10 donors	18 donors	-0.342636	4.57036	1.19935	0.279993	0.999854
PIGU	0.161762	10 cells	10 donors	18 donors	-0.215252	6.70871	1.19925	0.280013	0.999854
CHAC2	0.00756506	10 cells	10 donors	18 donors	-0.548525	2.56829	1.19881	0.2801	0.999854
CFLAR-AS1	0.00582763	10 cells	10 donors	18 donors	0.921439	2.36635	2.67353	0.280182	0.999854
SERPINE2	0.0133203	10 cells	10 donors	18 donors	0.605293	2.41878	1.19782	0.280295	0.999854
YLPM1	0.228327	10 cells	10 donors	18 donors	0.203655	6.99939	1.1975	0.280359	0.999854
GTF2E1	0.0196547	10 cells	10 donors	18 donors	-0.405834	3.38264	1.19682	0.280493	0.999854
GDA	0.00590003	10 cells	10 donors	18 donors	-0.76012	2.3397	1.19678	0.280501	0.999854
LAMA4	0.0277989	10 cells	10 donors	18 donors	-0.528842	3.76779	1.19609	0.280637	0.999854
DLEU2L	0.022116	10 cells	10 donors	18 donors	0.416231	3.67442	1.19592	0.28067	0.999854
HRCT1	0.00390922	10 cells	10 donors	18 donors	-0.647887	2.25361	1.19456	0.280941	0.999854
COLEC12	0.154197	10 cells	10 donors	18 donors	0.40074	5.71542	1.19449	0.280955	0.999854
RFPL3S	0.00778224	10 cells	10 donors	18 donors	-0.560072	2.71913	1.19445	0.280962	0.999854
AL445584.2	0.00394542	10 cells	10 donors	18 donors	-0.87118	2.10257	1.19376	0.2811	0.999854
ZNF155	0.0541861	10 cells	10 donors	18 donors	0.387282	5.08874	1.19322	0.281207	0.999854
CCM2L	0.00470554	10 cells	10 donors	18 donors	-0.591509	2.06777	1.19305	0.281242	0.999854
AL662795.2	0.0511094	10 cells	10 donors	18 donors	-0.396773	4.6589	1.19261	0.281328	0.999854
SRPK2	0.525428	10 cells	10 donors	18 donors	-0.162231	9.25595	1.19216	0.281417	0.999854
AHNAK	0.0578782	10 cells	10 donors	18 donors	0.456824	5.36287	1.19191	0.281468	0.999854
FHIT	0.450393	10 cells	10 donors	18 donors	-0.260754	8.81171	1.19174	0.281502	0.999854
TSPYL1	0.0347124	10 cells	10 donors	18 donors	-0.457079	3.81735	1.19173	0.281503	0.999854
TMEM181	0.126724	10 cells	10 donors	18 donors	-0.258137	5.94837	1.19119	0.281611	0.999854
C11orf74	0.0583849	10 cells	10 donors	18 donors	-0.337355	4.86432	1.18974	0.2819	0.999854
ERGIC2	0.0867991	10 cells	10 donors	18 donors	-0.272137	5.49974	1.18911	0.282026	0.999854
UBE3D	0.182068	10 cells	10 donors	18 donors	-0.281244	6.86335	1.18817	0.282214	0.999854
STAM-AS1	0.00524849	10 cells	10 donors	18 donors	-0.604643	2.06295	1.18762	0.282323	0.999854
PPARGC1B	0.142469	10 cells	10 donors	18 donors	-0.280289	6.6431	1.18756	0.282335	0.999854
BTBD10	0.146342	10 cells	10 donors	18 donors	-0.22609	6.57404	1.18748	0.28235	0.999854
AC005863.1	0.0609549	10 cells	10 donors	18 donors	0.333092	5.08871	1.18726	0.282394	0.999854
PCAT19	0.00372824	10 cells	10 donors	18 donors	-0.740507	2.26773	1.1872	0.282407	0.999854
FTCDNL1	0.0679046	10 cells	10 donors	18 donors	-0.369639	5.49155	1.18652	0.282542	0.999854
LINC02334	0.00278713	10 cells	10 donors	18 donors	-0.880905	2.10257	1.18648	0.282549	0.999854
ZEB1	0.482535	10 cells	10 donors	18 donors	-0.255573	8.93884	1.18642	0.282562	0.999854
SLC16A4	0.0158179	10 cells	10 donors	18 donors	0.482276	3.24954	1.1854	0.282766	0.999854
RRNAD1	0.0280885	10 cells	10 donors	18 donors	0.405987	3.76631	1.18513	0.282821	0.999854
MBOAT1	0.0109675	10 cells	10 donors	18 donors	0.512611	2.50766	1.18416	0.283014	0.999854
BAD	0.0296087	10 cells	10 donors	18 donors	0.360033	3.96843	1.18329	0.283189	0.999854
LHFPL3-AS2	0.0468744	10 cells	10 donors	18 donors	0.42687	4.57665	1.18298	0.283252	0.999854
RBM34	0.00390922	10 cells	10 donors	18 donors	-0.620894	2.13713	1.18274	0.283299	0.999854
SH3TC2	0.288015	10 cells	10 donors	18 donors	-0.263145	8.58647	1.18205	0.283437	0.999854
UBE2B	0.185543	10 cells	10 donors	18 donors	0.231515	6.59221	1.18192	0.283463	0.999854
SNX6	0.125023	10 cells	10 donors	18 donors	-0.220344	6.23009	1.18184	0.283481	0.999854
LINC02177	0.133529	10 cells	10 donors	18 donors	0.358431	6.10652	1.18171	0.283505	0.999854
C19orf25	0.0546567	10 cells	10 donors	18 donors	0.324009	4.7665	1.18125	0.283597	0.999854
TBC1D10B	0.036486	10 cells	10 donors	18 donors	0.356447	4.3267	1.18112	0.283625	0.999854
SH3GLB1	0.147392	10 cells	10 donors	18 donors	-0.289209	6.19922	1.18098	0.283652	0.999854
OCRL	0.0597604	10 cells	10 donors	18 donors	-0.244795	5.03005	1.18098	0.283654	0.999854
C22orf46	0.00640678	10 cells	10 donors	18 donors	-0.589494	2.55431	1.18097	0.283654	0.999854
AC131212.2	0.0286676	10 cells	10 donors	18 donors	0.470569	4.10131	1.18057	0.283736	0.999854
AC099753.1	0.00343867	10 cells	10 donors	18 donors	-1.04188	2.06249	1.17999	0.283852	0.999854
PLEKHA2	0.0406124	10 cells	10 donors	18 donors	-0.492868	4.41462	1.17951	0.283947	0.999854
AC245060.5	0.135556	10 cells	10 donors	18 donors	-0.478875	6.97144	1.17942	0.283966	0.999854
EML5	0.416296	10 cells	10 donors	18 donors	0.188751	8.24933	1.17863	0.284126	0.999854
DNAJC5B	0.00224418	10 cells	10 donors	18 donors	0.764623	1.58915	1.17764	0.284324	0.999854
OR7C1	0.00278713	10 cells	10 donors	18 donors	-0.762766	1.82387	1.17755	0.284342	0.999854
LINC01133	0.00452456	10 cells	10 donors	18 donors	0.714141	2.44536	1.17724	0.284405	0.999854
KIF9	0.0748181	10 cells	10 donors	18 donors	0.241739	5.62321	1.17695	0.284463	0.999854
HGSNAT	0.155138	10 cells	10 donors	18 donors	0.216512	6.44628	1.17671	0.284511	0.999854
ZNF606	0.0466573	10 cells	10 donors	18 donors	0.325977	4.67316	1.17667	0.28452	0.999854
ZNF219	0.024867	10 cells	10 donors	18 donors	-0.404425	3.64871	1.17625	0.284605	0.999854
EMC4	0.0177725	10 cells	10 donors	18 donors	-0.470827	2.98338	1.17618	0.284619	0.999854
AC115622.1	0.00390922	10 cells	10 donors	18 donors	-0.900055	1.98531	1.17595	0.284667	0.999854
FAM133B	0.132334	10 cells	10 donors	18 donors	-0.216117	6.3589	1.17575	0.284707	0.999854
ZFPL1	0.0121982	10 cells	10 donors	18 donors	-0.56745	2.59245	1.278	0.284721	0.999854
CCDC191	0.176965	10 cells	10 donors	18 donors	0.211707	7.16221	1.17502	0.284853	0.999854
MLST8	0.0348934	10 cells	10 donors	18 donors	-0.346137	4.29553	1.17485	0.284888	0.999854
TMEM14B	0.0404677	10 cells	10 donors	18 donors	0.384747	4.06878	1.17458	0.284943	0.999854
RARG	0.0103884	10 cells	10 donors	18 donors	0.604998	2.60011	1.65175	0.285167	0.999854
AC027020.2	0.00561045	10 cells	10 donors	18 donors	0.80171	2.26195	1.17336	0.285189	0.999854
POT1-AS1	0.204076	10 cells	10 donors	18 donors	-0.277864	7.2376	1.17288	0.285285	0.999854
SMOC1	0.0112933	10 cells	10 donors	18 donors	-0.717526	3.05936	1.17283	0.285297	0.999854
AC005332.7	0.0332284	10 cells	10 donors	18 donors	-0.31412	4.36469	1.17251	0.285361	0.999854
FBXO44	0.0232743	10 cells	10 donors	18 donors	0.691881	2.96567	2.1099	0.285381	0.999854
MYL9	0.0481051	10 cells	10 donors	18 donors	-0.506285	4.43407	1.17237	0.285389	0.999854
AIMP2	0.0234915	10 cells	10 donors	18 donors	0.454122	3.90017	1.17189	0.285486	0.999854
MIS12	0.0504579	10 cells	10 donors	18 donors	0.31944	4.86412	1.17152	0.285561	0.999854
TACC1	0.258334	10 cells	10 donors	18 donors	0.287688	7.01363	1.1713	0.285607	0.999854
SLC35E4	0.0460419	10 cells	10 donors	18 donors	0.31781	4.84191	1.17123	0.28562	0.999854
GOLGA8A	0.209397	10 cells	10 donors	18 donors	0.276993	7.26813	1.17089	0.285689	0.999854
GARNL3	0.050856	10 cells	10 donors	18 donors	0.3789	3.87302	1.17079	0.28571	0.999854
ERLIN1	0.0537156	10 cells	10 donors	18 donors	-0.357758	4.79183	1.17039	0.285791	0.999854
SHF	0.0124516	10 cells	10 donors	18 donors	0.641732	2.62003	1.17032	0.285805	0.999854
LINC01504	0.00336627	10 cells	10 donors	18 donors	-0.746688	1.83035	1.16995	0.28588	0.999854
CCDC68	0.00933869	10 cells	10 donors	18 donors	-0.611791	2.90356	1.16978	0.285914	0.999854
TMEM41B	0.142107	10 cells	10 donors	18 donors	0.218857	6.21417	1.16906	0.28606	0.999854
MED31	0.0240707	10 cells	10 donors	18 donors	0.484212	3.43048	1.16884	0.286105	0.999854
ESRRA	0.029102	10 cells	10 donors	18 donors	-0.425002	3.86441	1.16877	0.28612	0.999854
AMZ2	0.0287038	10 cells	10 donors	18 donors	0.372783	3.84048	1.16872	0.286129	0.999854
FRS2	0.201687	10 cells	10 donors	18 donors	-0.224754	6.98602	1.1685	0.286174	0.999854
SBF2-AS1	0.0281247	10 cells	10 donors	18 donors	0.426201	3.71981	1.16844	0.286186	0.999854
PLA1A	0.0118724	10 cells	10 donors	18 donors	-0.62454	2.87701	1.16832	0.286212	0.999854
SLFN11	0.00542947	10 cells	10 donors	18 donors	0.69313	2.47116	1.16778	0.286322	0.999854
AL139246.5	0.00553806	10 cells	10 donors	18 donors	0.557594	2.13045	1.16766	0.286346	0.999854
BNIP2	0.0789445	10 cells	10 donors	18 donors	0.276419	5.34255	1.16758	0.286362	0.999854
HGD	0.00694972	10 cells	10 donors	18 donors	-0.714434	2.53808	1.16671	0.286539	0.999854
AC010632.2	0.00466935	10 cells	10 donors	18 donors	-0.615666	2.2747	1.16645	0.286592	0.999854
KYAT1	0.123466	10 cells	10 donors	18 donors	0.290453	6.2095	1.16634	0.286615	0.999854
PARD3B	0.135411	10 cells	10 donors	18 donors	-0.370758	5.89435	1.16633	0.286617	0.999854
CARS	0.0613168	10 cells	10 donors	18 donors	-0.326935	4.88821	1.16619	0.286644	0.999854
MIR100HG	0.105296	10 cells	10 donors	18 donors	-0.403112	5.69534	1.16593	0.286697	0.999854
KNTC1	0.0464039	10 cells	10 donors	18 donors	0.275614	5.07303	1.16485	0.286918	0.999854
PIGC	0.0359431	10 cells	10 donors	18 donors	-0.362169	4.31062	1.16476	0.286936	0.999854
SLC9A3R2	0.00839758	10 cells	10 donors	18 donors	-0.689271	2.7457	1.16444	0.287002	0.999854
LINC00470	0.0442683	10 cells	10 donors	18 donors	-0.639044	2.95639	1.16439	0.287011	0.999854
ANKRD11	0.438991	10 cells	10 donors	18 donors	0.199832	8.65467	1.16424	0.287042	0.999854
C15orf65	0.0199443	10 cells	10 donors	18 donors	0.472696	3.5861	1.16415	0.28706	0.999854
MAP2K2	0.105513	10 cells	10 donors	18 donors	0.258785	5.78048	1.16412	0.287067	0.999854
MKLN1-AS	0.00839758	10 cells	10 donors	18 donors	0.512424	2.55494	1.16381	0.287129	0.999854
BCL9	0.0506751	10 cells	10 donors	18 donors	-0.312299	4.69416	1.20203	0.287182	0.999854
ANK1	0.0586021	10 cells	10 donors	18 donors	0.457876	4.10039	1.16325	0.287244	0.999854
CDC34	0.0349296	10 cells	10 donors	18 donors	-0.361745	4.07751	1.1625	0.287398	0.999854
STXBP4	0.195714	10 cells	10 donors	18 donors	-0.31648	6.9342	1.16218	0.287462	0.999854
TTC26	0.074058	10 cells	10 donors	18 donors	-0.222831	5.63436	1.16198	0.287504	0.999854
DNAH1	0.0484671	10 cells	10 donors	18 donors	-0.358691	4.94602	1.16125	0.287653	0.999854
MLEC	0.0655518	10 cells	10 donors	18 donors	-0.313714	4.96281	1.41197	0.287716	0.999854
PDE7A	0.146451	10 cells	10 donors	18 donors	-0.309422	6.18012	1.16049	0.287808	0.999854
AL139807.1	0.0771709	10 cells	10 donors	18 donors	0.337733	5.22088	1.16031	0.287845	0.999854
KCNMB2-AS1	0.0639954	10 cells	10 donors	18 donors	0.326986	5.39381	1.1603	0.287848	0.999854
MT1F	0.0178449	10 cells	10 donors	18 donors	0.687492	2.70814	1.15979	0.287952	0.999854
TMEM238	0.00492272	10 cells	10 donors	18 donors	-0.6	2.23128	1.15968	0.287976	0.999854
SPATA5	0.256959	10 cells	10 donors	18 donors	-0.243347	7.52571	1.15921	0.288072	0.999854
TANK	0.151337	10 cells	10 donors	18 donors	-0.312457	6.28181	1.15914	0.288085	0.999854
SIDT2	0.0355811	10 cells	10 donors	18 donors	0.334478	4.32602	1.15903	0.288108	0.999854
AP001341.1	0.00937489	10 cells	10 donors	18 donors	0.519257	2.84259	1.15845	0.288226	0.999854
LETM2	0.01437	10 cells	10 donors	18 donors	0.522241	3.22944	1.15835	0.288247	0.999854
AL049775.2	0.00217179	10 cells	10 donors	18 donors	-0.860397	1.71385	1.15808	0.288302	0.999854
ACP1	0.0419155	10 cells	10 donors	18 donors	-0.403835	4.08195	1.15787	0.288345	0.999854
LINC01508	0.00731169	10 cells	10 donors	18 donors	-0.801469	2.31757	1.15765	0.28839	0.999854
AC022613.3	0.0113657	10 cells	10 donors	18 donors	0.546951	2.44936	1.15714	0.288495	0.999854
PEX26	0.0503493	10 cells	10 donors	18 donors	-0.300549	4.88205	1.15695	0.288535	0.999854
SERF1B	0.0118362	10 cells	10 donors	18 donors	0.510563	2.99868	1.15672	0.288581	0.999854
DGUOK-AS1	0.00445217	10 cells	10 donors	18 donors	0.89854	2.08766	2.33259	0.288763	0.999854
ATXN3	0.131357	10 cells	10 donors	18 donors	-0.303288	6.16176	2.10826	0.288774	0.999854
ATAD3B	0.0540413	10 cells	10 donors	18 donors	-0.360589	5.08271	1.15537	0.28886	0.999854
RAB20	0.0214283	10 cells	10 donors	18 donors	0.521417	3.56359	1.15493	0.288951	0.999854
NLGN1	0.559634	10 cells	10 donors	18 donors	-0.401486	9.71143	1.15482	0.288972	0.999854
AL161772.1	0.00582763	10 cells	10 donors	18 donors	0.689297	1.87828	1.60251	0.289146	0.999854
SP100	0.028378	10 cells	10 donors	18 donors	-0.590058	4.42261	1.15353	0.289238	0.999854
ATP2C1	0.294712	10 cells	10 donors	18 donors	-0.231614	7.45237	1.15312	0.289323	0.999854
PDSS2	0.214175	10 cells	10 donors	18 donors	-0.233276	7.11287	1.15279	0.289391	0.999854
ZNF385A	0.126326	10 cells	10 donors	18 donors	-0.249517	6.01703	1.15211	0.28953	0.999854
AL591501.1	0.00347486	10 cells	10 donors	18 donors	-0.81227	1.89431	1.15161	0.289634	0.999854
ATP2B1	0.296051	10 cells	10 donors	18 donors	-0.248664	7.31097	1.15133	0.289693	0.999854
CDHR5	0.00568285	10 cells	10 donors	18 donors	-0.729642	2.52385	1.15125	0.289709	0.999854
PAK4	0.0526659	10 cells	10 donors	18 donors	-0.297391	4.77172	1.151	0.289761	0.999854
AC007952.4	0.0136099	10 cells	10 donors	18 donors	-0.749025	3.47745	1.15092	0.289778	0.999854
CCDC83	0.00267854	10 cells	10 donors	18 donors	-0.859627	1.70177	1.15031	0.289902	0.999854
AL355306.2	0.00532088	10 cells	10 donors	18 donors	-0.829719	2.36193	1.14957	0.290056	0.999854
CHCHD6	0.126181	10 cells	10 donors	18 donors	-0.275758	6.21903	1.14874	0.290228	0.999854
LINC01980	0.00300431	10 cells	10 donors	18 donors	-0.833624	1.98545	1.14858	0.290261	0.999854
NFYC-AS1	0.00622579	10 cells	10 donors	18 donors	0.615279	2.12459	1.1476	0.290464	0.999854
TRMO	0.0120534	10 cells	10 donors	18 donors	0.475474	3.06431	1.14677	0.290636	0.999854
KIAA0355	0.241032	10 cells	10 donors	18 donors	0.162216	7.43944	1.14658	0.290677	0.999854
MRPS26	0.0231295	10 cells	10 donors	18 donors	0.459795	3.26219	1.14652	0.290689	0.999854
LSM6	0.0474536	10 cells	10 donors	18 donors	-0.407325	4.57144	1.14638	0.290718	0.999854
ACACA	0.310928	10 cells	10 donors	18 donors	0.162086	7.44992	1.14619	0.290756	0.999854
AC020687.1	0.00738408	10 cells	10 donors	18 donors	0.892246	2.44004	1.14619	0.290757	0.999854
CSE1L	0.0848807	10 cells	10 donors	18 donors	-0.300047	5.45792	1.14609	0.290777	0.999854
LCORL	0.266696	10 cells	10 donors	18 donors	-0.23957	7.51341	1.14596	0.290804	0.999854
AC091939.1	0.00390922	10 cells	10 donors	18 donors	-0.804634	1.71747	1.14563	0.290874	0.999854
DNAJC24	0.0715966	10 cells	10 donors	18 donors	-0.314602	5.24826	1.14556	0.290887	0.999854
UBLCP1	0.0351106	10 cells	10 donors	18 donors	-0.327776	4.24424	1.14537	0.290926	0.999854
ST7L	0.14446	10 cells	10 donors	18 donors	-0.189108	6.43992	1.14513	0.290976	0.999854
ITGA11	0.00629819	10 cells	10 donors	18 donors	-0.865929	2.24592	1.14422	0.291167	0.999854
AL357153.2	0.186557	10 cells	10 donors	18 donors	-0.273577	6.84405	1.14371	0.291272	0.999854
AP005899.1	0.0107504	10 cells	10 donors	18 donors	0.548436	2.62507	1.14365	0.291285	0.999854
MCU	0.137148	10 cells	10 donors	18 donors	-0.295244	6.40989	1.14359	0.291296	0.999854
RNF19B	0.0518695	10 cells	10 donors	18 donors	0.309434	5.06951	1.14353	0.29131	0.999854
POU2F3	0.00329388	10 cells	10 donors	18 donors	-0.716896	1.75013	1.34257	0.291344	0.999854
NMNAT3	0.250842	10 cells	10 donors	18 donors	0.196598	7.65922	1.14316	0.291386	0.999854
HSPB1	0.0312738	10 cells	10 donors	18 donors	-0.587756	4.19258	1.14299	0.291422	0.999854
SQLE	0.0358707	10 cells	10 donors	18 donors	0.462497	3.76067	1.14296	0.291428	0.999854
NSD2	0.363992	10 cells	10 donors	18 donors	0.160904	8.24633	1.14273	0.291476	0.999854
SUFU	0.157563	10 cells	10 donors	18 donors	0.212429	6.74453	1.14243	0.291538	0.999854
ADGRE3	0.00419879	10 cells	10 donors	18 donors	-0.806339	2.16545	1.14214	0.291598	0.999854
AC027279.1	0.0169761	10 cells	10 donors	18 donors	0.478479	3.184	1.14186	0.291658	0.999854
ZNF432	0.0996127	10 cells	10 donors	18 donors	0.237889	6.12275	1.14162	0.291707	0.999854
AKT1S1	0.012343	10 cells	10 donors	18 donors	0.529835	2.59472	1.1416	0.291712	0.999854
SLC25A6	0.0693162	10 cells	10 donors	18 donors	0.390261	4.83255	1.14098	0.29184	0.999854
MTPN	0.0537156	10 cells	10 donors	18 donors	-0.339594	4.76556	1.1409	0.291856	0.999854
NBAS	0.356644	10 cells	10 donors	18 donors	-0.244552	7.9749	1.14087	0.291863	0.999854
CASR	0.00314909	10 cells	10 donors	18 donors	-0.857501	2.53053	1.14016	0.292011	0.999854
CEP295	0.118507	10 cells	10 donors	18 donors	0.246039	6.40605	1.14016	0.292011	0.999854
FHOD3	0.476201	10 cells	10 donors	18 donors	-0.284455	8.95034	1.13993	0.292058	0.999854
IFT52	0.0874869	10 cells	10 donors	18 donors	-0.328539	5.76478	2.10569	0.292088	0.999854
DOPEY1	0.380787	10 cells	10 donors	18 donors	-0.227554	8.50442	1.13977	0.292094	0.999854
AP4B1	0.0475622	10 cells	10 donors	18 donors	-0.369822	5.29334	1.13964	0.29212	0.999854
PHYHD1	0.180765	10 cells	10 donors	18 donors	0.203714	7.15279	1.13959	0.29213	0.999854
AL109811.4	0.00760126	10 cells	10 donors	18 donors	0.534226	2.38124	1.13956	0.292136	0.999854
AC110716.2	0.0640678	10 cells	10 donors	18 donors	-0.361953	5.30427	1.13939	0.292173	0.999854
ILDR2	0.0919752	10 cells	10 donors	18 donors	-0.386378	4.82699	1.13902	0.29225	0.999854
RASAL2-AS1	0.00267854	10 cells	10 donors	18 donors	0.770086	1.75485	1.98996	0.292305	0.999854
DHFR2	0.0111123	10 cells	10 donors	18 donors	0.626937	2.58683	1.13875	0.292306	0.999854
SHISA6	0.0416621	10 cells	10 donors	18 donors	0.439547	4.14955	1.13873	0.29231	0.999854
AL096711.2	0.0373186	10 cells	10 donors	18 donors	0.41442	3.89172	1.13863	0.292332	0.999854
AC019205.1	0.103631	10 cells	10 donors	18 donors	0.25411	5.90377	1.13809	0.292444	0.999854
TBRG1	0.0488652	10 cells	10 donors	18 donors	0.289646	4.57814	1.2863	0.292542	0.999854
KANSL3	0.181308	10 cells	10 donors	18 donors	-0.21942	6.74865	1.13745	0.292577	0.999854
FUT11	0.0535346	10 cells	10 donors	18 donors	0.45084	5.07492	1.13674	0.292725	0.999854
CERS3-AS1	0.00604481	10 cells	10 donors	18 donors	0.651531	2.3246	1.13669	0.292737	0.999854
MLH3	0.116118	10 cells	10 donors	18 donors	0.225306	6.00172	1.13669	0.292738	0.999854
ZDHHC13	0.0740942	10 cells	10 donors	18 donors	0.27477	5.11006	1.13664	0.292747	0.999854
DNAH3	0.0165056	10 cells	10 donors	18 donors	-0.691484	3.56697	1.13643	0.29279	0.999854
SDF2	0.0197271	10 cells	10 donors	18 donors	0.476199	3.08529	1.13591	0.2929	0.999854
GGA2	0.445832	10 cells	10 donors	18 donors	0.218635	8.83725	1.1359	0.292903	0.999854
RELA	0.0229124	10 cells	10 donors	18 donors	0.445895	3.62959	1.13588	0.292906	0.999854
AGMO	0.00814421	10 cells	10 donors	18 donors	-0.71996	2.83413	1.1358	0.292923	0.999854
RASSF5	0.00694972	10 cells	10 donors	18 donors	0.657608	2.17158	1.13532	0.293024	0.999854
AP005203.1	0.00416259	10 cells	10 donors	18 donors	-0.735206	2.01701	1.13473	0.293148	0.999854
PDLIM1	0.0817316	10 cells	10 donors	18 donors	-0.318551	5.60466	1.13467	0.29316	0.999854
SDHAF4	0.0156007	10 cells	10 donors	18 donors	0.459332	3.14476	1.1343	0.293237	0.999854
KITLG	0.0150215	10 cells	10 donors	18 donors	0.554514	3.06615	1.13399	0.293302	0.999854
FUT6	0.0210663	10 cells	10 donors	18 donors	-0.450215	4.13553	1.13368	0.293367	0.999854
PTPN3	0.0280161	10 cells	10 donors	18 donors	0.429067	3.09606	1.13314	0.293482	0.999854
B3GNT5	0.0211387	10 cells	10 donors	18 donors	0.488457	3.47469	1.13266	0.293583	0.999854
AC005699.1	0.00781844	10 cells	10 donors	18 donors	-0.70219	2.92949	1.13215	0.293689	0.999854
TMEM246	0.0110037	10 cells	10 donors	18 donors	0.659915	1.87391	1.13192	0.293737	0.999854
DTWD2	0.0816954	10 cells	10 donors	18 donors	-0.335367	5.63872	1.13172	0.293781	0.999854
LINC01378	0.00474174	10 cells	10 donors	18 donors	-0.897062	2.51893	1.13146	0.293835	0.999854
GREM2	0.0942194	10 cells	10 donors	18 donors	0.288372	5.6124	1.13109	0.293913	0.999854
PROX1	0.0437977	10 cells	10 donors	18 donors	0.637056	2.26374	1.1308	0.293972	0.999854
PCAT7	0.00582763	10 cells	10 donors	18 donors	-0.662865	2.10025	1.13076	0.293982	0.999854
IDH3B	0.0234191	10 cells	10 donors	18 donors	-0.432044	3.50246	1.13054	0.294028	0.999854
SPDYE1	0.00799942	10 cells	10 donors	18 donors	0.55267	2.38149	1.13025	0.29409	0.999854
LINC02254	0.00271474	10 cells	10 donors	18 donors	-0.898704	1.87946	1.12943	0.294263	0.999854
HERPUD2	0.0972961	10 cells	10 donors	18 donors	0.210161	5.86978	1.12914	0.294323	0.999854
MMS19	0.213885	10 cells	10 donors	18 donors	0.198584	7.25615	1.12882	0.29439	0.999854
RBM26	0.309661	10 cells	10 donors	18 donors	-0.221911	7.61418	1.12783	0.2946	0.999854
AC006160.1	0.00687733	10 cells	10 donors	18 donors	0.641114	2.39043	1.12778	0.294609	0.999854
AMZ1	0.0154559	10 cells	10 donors	18 donors	0.616466	3.39367	1.12767	0.294633	0.999854
BAIAP2L2	0.0196909	10 cells	10 donors	18 donors	0.496997	3.43472	1.12709	0.294757	0.999854
Z99127.1	0.00590003	10 cells	10 donors	18 donors	0.680583	2.40252	1.12695	0.294786	0.999854
ANGPT2	0.00930249	10 cells	10 donors	18 donors	0.616619	2.68892	1.12655	0.294869	0.999854
ZRANB2-AS2	0.138669	10 cells	10 donors	18 donors	-0.3043	6.76601	1.12647	0.294888	0.999854
RIT2	0.0326854	10 cells	10 donors	18 donors	0.641499	3.29686	1.12622	0.29494	0.999854
ARL2	0.0300431	10 cells	10 donors	18 donors	0.468666	3.37401	1.12614	0.294957	0.999854
SRSF5	0.284866	10 cells	10 donors	18 donors	0.212544	7.40114	1.12609	0.294966	0.999854
INTS6L	0.0668911	10 cells	10 donors	18 donors	-0.341179	5.36582	1.12602	0.294981	0.999854
RNF40	0.047526	10 cells	10 donors	18 donors	-0.352127	4.64732	1.12576	0.295036	0.999854
SNRPF	0.0319253	10 cells	10 donors	18 donors	-0.387266	3.78469	1.12559	0.295073	0.999854
PCCB	0.0741304	10 cells	10 donors	18 donors	-0.293772	5.37407	1.12491	0.295217	0.999854
RORA	0.865856	10 cells	10 donors	18 donors	-0.276289	10.2905	1.12463	0.295275	0.999854
KCNK12	0.00738408	10 cells	10 donors	18 donors	0.615345	2.23244	1.12451	0.295301	0.999854
PCDH1	0.00843378	10 cells	10 donors	18 donors	-0.621269	1.88413	1.12427	0.295352	0.999854
FSD1L	0.38209	10 cells	10 donors	18 donors	-0.232034	8.56755	1.12417	0.295374	0.999854
FBXW8	0.104282	10 cells	10 donors	18 donors	-0.285739	5.7967	1.12371	0.29547	0.999854
CNPY3	0.0206682	10 cells	10 donors	18 donors	0.383408	3.15025	1.12367	0.29548	0.999854
AC127024.2	0.0599776	10 cells	10 donors	18 donors	0.327631	4.98715	1.12332	0.295553	0.999854
PITPNB	0.0907446	10 cells	10 donors	18 donors	-0.296823	5.34714	1.12265	0.295696	0.999854
NEK10	0.257827	10 cells	10 donors	18 donors	-0.318044	7.62878	1.12256	0.295714	0.999854
MSH6	0.0753973	10 cells	10 donors	18 donors	0.298703	5.55623	1.12226	0.295778	0.999854
PLCE1	0.103667	10 cells	10 donors	18 donors	-0.447497	5.38255	1.12161	0.295917	0.999854
AC087294.1	0.0183878	10 cells	10 donors	18 donors	0.418547	3.44609	1.12153	0.295934	0.999854
MPZ	0.00387302	10 cells	10 donors	18 donors	-0.597965	1.91887	1.12139	0.295964	0.999854
CEBPD	0.0394542	10 cells	10 donors	18 donors	0.556319	4.2213	1.12119	0.296005	0.999854
SNRPB2	0.0219351	10 cells	10 donors	18 donors	0.471125	3.26906	1.12106	0.296034	0.999854
RSPH9	0.0133927	10 cells	10 donors	18 donors	0.560759	3.05721	1.12096	0.296055	0.999854
ALS2CL	0.00495892	10 cells	10 donors	18 donors	0.739971	2.50591	1.12054	0.296143	0.999854
NNMT	0.0126688	10 cells	10 donors	18 donors	0.680733	3.0851	1.11948	0.296369	0.999854
SESN3	0.140913	10 cells	10 donors	18 donors	-0.292482	5.63572	1.11917	0.296436	0.999854
LINC01951	0.00488652	10 cells	10 donors	18 donors	-0.756212	1.71025	1.11915	0.29644	0.999854
HEATR3	0.0442683	10 cells	10 donors	18 donors	-0.302161	4.58543	1.11875	0.296525	0.999854
ELMOD2	0.0630181	10 cells	10 donors	18 donors	-0.354788	4.97384	1.11845	0.296589	0.999854
ZNF250	0.0340609	10 cells	10 donors	18 donors	0.360463	4.10768	1.11814	0.296655	0.999854
PFKFB4	0.170847	10 cells	10 donors	18 donors	0.497492	6.87936	1.11807	0.29667	0.999854
LINC00599	0.441452	10 cells	10 donors	18 donors	0.21494	8.61211	1.11781	0.296726	0.999854
UBE2V2	0.104753	10 cells	10 donors	18 donors	0.234625	5.93347	1.11754	0.296782	0.999854
BSN	0.0907446	10 cells	10 donors	18 donors	-0.238506	5.71314	1.11631	0.297044	0.999854
ASB14	0.00593622	10 cells	10 donors	18 donors	0.657143	2.28331	1.11613	0.297084	0.999854
TBXAS1	0.0486843	10 cells	10 donors	18 donors	0.319125	4.81069	1.11604	0.297102	0.999854
GPC4	0.00774605	10 cells	10 donors	18 donors	-0.801166	2.26097	1.11478	0.297371	0.999854
TRAPPC9	0.463532	10 cells	10 donors	18 donors	-0.223596	8.81394	1.11432	0.297471	0.999854
AC009495.1	0.0132117	10 cells	10 donors	18 donors	-0.573278	2.79874	1.11426	0.297483	0.999854
RIC3	0.196909	10 cells	10 donors	18 donors	0.227396	6.74981	1.11424	0.297488	0.999854
LINC00839	0.00289572	10 cells	10 donors	18 donors	-0.702216	1.8159	1.11357	0.29763	0.999854
AC010616.2	0.0330112	10 cells	10 donors	18 donors	0.409891	4.23763	1.11303	0.297745	0.999854
AC073332.1	0.153328	10 cells	10 donors	18 donors	0.326468	6.44933	1.11292	0.29777	0.999854
LRRK2	0.0359069	10 cells	10 donors	18 donors	-0.447561	3.64639	1.11194	0.29798	0.999854
ADAT1	0.0310204	10 cells	10 donors	18 donors	-0.317773	4.54764	1.11163	0.298046	0.999854
FAM126B	0.16368	10 cells	10 donors	18 donors	-0.194591	6.54814	1.11162	0.298049	0.999854
AP002370.2	0.00857856	10 cells	10 donors	18 donors	0.935415	2.31724	2.64057	0.298231	0.999854
TTK	0.00662395	10 cells	10 donors	18 donors	-0.560736	3.02573	1.11033	0.298325	0.999854
AL021368.2	0.0499511	10 cells	10 donors	18 donors	-0.442364	4.5221	1.10982	0.298434	0.999854
NME4	0.0124878	10 cells	10 donors	18 donors	-0.584919	2.62981	1.10973	0.298454	0.999854
NDUFV3	0.131285	10 cells	10 donors	18 donors	0.268235	6.31812	1.10961	0.298478	0.999854
AP003063.1	0.0161436	10 cells	10 donors	18 donors	0.611166	2.97898	1.10948	0.298506	0.999854
ERCC6	0.103486	10 cells	10 donors	18 donors	0.267361	5.90459	1.10945	0.298513	0.999854
ERCC2	0.0295001	10 cells	10 donors	18 donors	-0.425094	4.13926	1.10926	0.298554	0.999854
HIC2	0.0134289	10 cells	10 donors	18 donors	-0.448463	3.22095	1.10905	0.298601	0.999854
BLZF1	0.107033	10 cells	10 donors	18 donors	-0.214609	6.0317	1.10875	0.298664	0.999854
PRKG2	0.00723929	10 cells	10 donors	18 donors	-0.90656	2.12387	2.39299	0.298716	0.999854
IGF2BP3	0.012162	10 cells	10 donors	18 donors	0.56428	2.89377	1.10834	0.298752	0.999854
PRKCH	0.0491186	10 cells	10 donors	18 donors	-0.451309	4.93715	1.10824	0.298773	0.999854
EPHA2	0.00857856	10 cells	10 donors	18 donors	-0.653911	2.25912	1.10798	0.298829	0.999854
PECAM1	0.0253375	10 cells	10 donors	18 donors	-0.546877	4.02805	1.10746	0.298942	0.999854
RHOF	0.014551	10 cells	10 donors	18 donors	0.513657	2.86821	1.10675	0.299095	0.999854
TRIM14	0.0270388	10 cells	10 donors	18 donors	-0.469834	3.50376	1.10664	0.299118	0.999854
JMJD6	0.067796	10 cells	10 donors	18 donors	0.312127	5.38084	1.10626	0.299201	0.999854
LSM4	0.0264958	10 cells	10 donors	18 donors	-0.439269	3.61203	1.10611	0.299232	0.999854
LINC00430	0.0277265	10 cells	10 donors	18 donors	-0.402816	4.42424	1.10573	0.299314	0.999854
EIF4A3	0.0212473	10 cells	10 donors	18 donors	0.441407	3.3187	1.10552	0.299358	0.999854
RASGRP3	0.0159264	10 cells	10 donors	18 donors	-0.468949	3.42824	1.10519	0.299431	0.999854
STK36	0.0594346	10 cells	10 donors	18 donors	0.319193	5.00928	1.10511	0.299448	0.999854
ZNF839	0.0404315	10 cells	10 donors	18 donors	0.284912	4.72995	1.10501	0.29947	0.999854
TPP1	0.037029	10 cells	10 donors	18 donors	-0.387654	4.02036	1.10499	0.299474	0.999854
LINC00271	0.110254	10 cells	10 donors	18 donors	-0.266075	6.35271	1.10444	0.299592	0.999854
LGI4	0.0183516	10 cells	10 donors	18 donors	0.599355	3.31687	1.10414	0.299658	0.999854
LIMS1	0.296703	10 cells	10 donors	18 donors	0.264498	7.53928	1.10358	0.299779	0.999854
AC079298.3	0.00528469	10 cells	10 donors	18 donors	0.893442	2.35339	1.10355	0.299784	0.999854
DTNB	0.293119	10 cells	10 donors	18 donors	-0.214601	7.47189	1.10286	0.299933	0.999854
AL139022.1	0.0214645	10 cells	10 donors	18 donors	0.533049	3.05175	1.10285	0.299937	0.999854
MYO1H	0.010316	10 cells	10 donors	18 donors	-0.609498	2.82758	1.1017	0.300184	0.999854
AKAP7	0.0865096	10 cells	10 donors	18 donors	0.339862	5.17364	1.10168	0.300189	0.999854
EFNB2	0.0163608	10 cells	10 donors	18 donors	-0.534839	3.11623	1.10117	0.300299	0.999854
AC080162.1	0.010316	10 cells	10 donors	18 donors	0.544363	2.69501	1.1011	0.300314	0.999854
XPO6	0.231078	10 cells	10 donors	18 donors	-0.182267	7.11693	1.10101	0.300333	0.999854
DENND3	0.0178087	10 cells	10 donors	18 donors	0.840612	3.09696	2.98187	0.300343	0.999854
RPS5	0.0887538	10 cells	10 donors	18 donors	0.339041	5.14573	1.10022	0.300505	0.999854
AC130324.2	0.0215369	10 cells	10 donors	18 donors	0.39963	4.00569	1.09984	0.300587	0.999854
SLC25A19	0.00687733	10 cells	10 donors	18 donors	-0.541078	2.40423	1.09953	0.300654	0.999854
AL645568.1	0.111956	10 cells	10 donors	18 donors	0.315085	5.68424	1.09941	0.300681	0.999854
PRMT8	0.0213921	10 cells	10 donors	18 donors	0.877146	1.99934	1.09936	0.300691	0.999854
LY86	0.00445217	10 cells	10 donors	18 donors	0.79024	1.85687	1.34653	0.300761	0.999854
DGKA	0.0131031	10 cells	10 donors	18 donors	0.553581	2.80916	1.09891	0.30079	0.999854
CAPZA2	0.16368	10 cells	10 donors	18 donors	-0.24823	6.3414	1.09852	0.300874	0.999854
AP001020.2	0.00300431	10 cells	10 donors	18 donors	-0.619644	1.91481	1.09784	0.301022	0.999854
STXBP5-AS1	0.0472002	10 cells	10 donors	18 donors	-0.414342	4.51559	1.09781	0.301028	0.999854
WDR3	0.0175191	10 cells	10 donors	18 donors	-0.421382	3.3567	1.09728	0.301143	0.999854
RNPS1	0.0877041	10 cells	10 donors	18 donors	-0.272469	5.43973	1.097	0.301205	0.999854
DZIP3	0.147211	10 cells	10 donors	18 donors	0.23892	6.10096	1.09658	0.301296	0.999854
TMEM145	0.0565751	10 cells	10 donors	18 donors	-0.377812	4.48508	1.09615	0.301389	0.999854
C10orf143	0.0140442	10 cells	10 donors	18 donors	-0.466509	3.23616	1.09598	0.301426	0.999854
LINC00290	0.0061534	10 cells	10 donors	18 donors	-0.898253	1.88488	1.76119	0.301441	0.999854
AC092802.1	0.00604481	10 cells	10 donors	18 donors	-0.688788	2.19833	1.09565	0.301498	0.999854
SATB1	0.0890795	10 cells	10 donors	18 donors	0.241618	5.90116	1.09561	0.301507	0.999854
LINC02067	0.00883194	10 cells	10 donors	18 donors	0.529404	2.13946	1.09532	0.301569	0.999854
AC090559.2	0.00369204	10 cells	10 donors	18 donors	-0.633736	1.92375	1.09487	0.301668	0.999854
CACNA1H	0.00988164	10 cells	10 donors	18 donors	0.666495	1.8704	1.3003	0.301736	0.999854
TRIP11	0.248851	10 cells	10 donors	18 donors	0.221363	7.75338	1.09454	0.301738	0.999854
AOC3	0.00256995	10 cells	10 donors	18 donors	-0.666163	1.69913	1.09445	0.30176	0.999854
ECM1	0.00698592	10 cells	10 donors	18 donors	-0.590392	2.15594	1.094	0.301856	0.999854
PTK2	0.562964	10 cells	10 donors	18 donors	-0.201657	9.053	1.09398	0.301861	0.999854
KCNN1	0.00792703	10 cells	10 donors	18 donors	-0.715703	2.04022	1.09366	0.301931	0.999854
SMAD2	0.342165	10 cells	10 donors	18 donors	-0.257448	7.96344	1.09303	0.302069	0.999854
ALPK2	0.0120534	10 cells	10 donors	18 donors	0.618623	2.36869	1.09281	0.302117	0.999854
SLC22A4	0.0158179	10 cells	10 donors	18 donors	0.452366	3.11187	1.09168	0.302364	0.999854
AFG3L2	0.0783654	10 cells	10 donors	18 donors	-0.294028	5.44183	1.09134	0.302438	0.999854
PROSER2	0.00470554	10 cells	10 donors	18 donors	-0.77267	1.9078	1.09113	0.302483	0.999854
FAM153A	0.00673254	10 cells	10 donors	18 donors	-0.751335	2.04084	1.09043	0.302637	0.999854
SOCS6	0.0424947	10 cells	10 donors	18 donors	-0.34074	4.51973	1.09032	0.302661	0.999854
ZNHIT6	0.0872697	10 cells	10 donors	18 donors	-0.278696	5.53293	1.08997	0.302736	0.999854
GRIK3	0.0292468	10 cells	10 donors	18 donors	0.632637	2.89167	1.08983	0.302768	0.999854
AC005614.2	0.024867	10 cells	10 donors	18 donors	-0.401822	3.83819	1.08983	0.302768	0.999854
WAS	0.00463315	10 cells	10 donors	18 donors	0.757123	2.31762	1.08983	0.302769	0.999854
AC114954.1	0.0167952	10 cells	10 donors	18 donors	-0.610163	3.72652	1.0898	0.302775	0.999854
AC004542.2	0.00264234	10 cells	10 donors	18 donors	0.735866	1.76016	1.08829	0.303105	0.999854
AC124045.1	0.00340247	10 cells	10 donors	18 donors	-0.628278	1.86355	1.08824	0.303117	0.999854
DICER1	0.298693	10 cells	10 donors	18 donors	-0.192445	7.60683	1.08814	0.303138	0.999854
NDEL1	0.114272	10 cells	10 donors	18 donors	-0.252361	6.08832	1.08797	0.303175	0.999854
ARL16	0.0177363	10 cells	10 donors	18 donors	-0.452882	3.32555	1.08797	0.303175	0.999854
PBXIP1	0.0185326	10 cells	10 donors	18 donors	0.545354	2.93755	1.08778	0.303217	0.999854
CYYR1-AS1	0.00448836	10 cells	10 donors	18 donors	-0.646623	2.20698	1.08764	0.303248	0.999854
ARHGAP19-SLIT1	0.00398161	10 cells	10 donors	18 donors	0.63198	1.98981	1.08758	0.303261	0.999854
SAG	0.647519	10 cells	10 donors	18 donors	-0.265976	12.0394	1.08713	0.303361	0.999854
NDUFC2-KCTD14	0.00365584	10 cells	10 donors	18 donors	-0.631399	2.07737	1.08699	0.303391	0.999854
EIF4G1	0.0601585	10 cells	10 donors	18 donors	0.287562	5.3361	1.08663	0.30347	0.999854
SGMS1	0.505701	10 cells	10 donors	18 donors	-0.331181	9.10916	1.08659	0.303479	0.999854
PDCD6	0.0857494	10 cells	10 donors	18 donors	0.24157	5.46224	1.08638	0.303524	0.999854
SLC31A2	0.00492272	10 cells	10 donors	18 donors	0.534504	1.95582	1.08633	0.303536	0.999854
CCDC107	0.0300793	10 cells	10 donors	18 donors	0.37373	3.93048	1.08602	0.303604	0.999854
AC015522.1	0.0129583	10 cells	10 donors	18 donors	0.787016	2.75723	1.08594	0.303621	0.999854
LANCL1-AS1	0.00524849	10 cells	10 donors	18 donors	0.62	2.11036	1.08572	0.30367	0.999854
PELP1	0.0579868	10 cells	10 donors	18 donors	0.325476	5.18436	1.0856	0.303695	0.999854
C19orf18	0.0371014	10 cells	10 donors	18 donors	0.364662	4.83076	1.08442	0.303955	0.999854
MYO18B	0.00970066	10 cells	10 donors	18 donors	-0.729051	2.9213	1.08437	0.303966	0.999854
NME7	0.406704	10 cells	10 donors	18 donors	-0.22326	8.7221	1.084	0.304048	0.999854
FAM227B	0.105259	10 cells	10 donors	18 donors	-0.253975	6.17725	1.08398	0.304053	0.999854
ZBTB38	0.187606	10 cells	10 donors	18 donors	0.190743	6.89502	1.08363	0.30413	0.999854
VWA3A	0.00604481	10 cells	10 donors	18 donors	-0.779094	2.53747	1.08338	0.304183	0.999854
ZCCHC3	0.00886814	10 cells	10 donors	18 donors	-0.554418	2.23822	1.08337	0.304187	0.999854
MED7	0.0131393	10 cells	10 donors	18 donors	0.555382	2.79255	1.08335	0.304191	0.999854
AMN1	0.237702	10 cells	10 donors	18 donors	-0.178379	7.66586	1.08301	0.304266	0.999854
NMD3	0.0789445	10 cells	10 donors	18 donors	-0.28939	5.13224	1.08263	0.304349	0.999854
NIM1K	0.126326	10 cells	10 donors	18 donors	0.306969	6.3768	1.08233	0.304415	0.999854
TMEM150C	0.0221522	10 cells	10 donors	18 donors	-0.512999	3.16843	1.08213	0.30446	0.999854
RUSC1	0.0188946	10 cells	10 donors	18 donors	-0.459016	2.95282	1.08186	0.304519	0.999854
UBE2D3	0.313389	10 cells	10 donors	18 donors	-0.246768	7.65487	1.08172	0.30455	0.999854
HSD3B7	0.00387302	10 cells	10 donors	18 donors	-0.71365	1.99451	1.08153	0.304592	0.999854
NRSN2	0.0723568	10 cells	10 donors	18 donors	0.268097	5.10108	1.08151	0.304596	0.999854
GTDC1	0.138741	10 cells	10 donors	18 donors	-0.292579	5.50392	1.08137	0.304628	0.999854
SCARB1	0.0948348	10 cells	10 donors	18 donors	-0.26132	5.70383	1.08134	0.304633	0.999854
AC019118.2	0.00995403	10 cells	10 donors	18 donors	-0.608452	2.69337	1.07995	0.30494	0.999854
GPR137C	0.295689	10 cells	10 donors	18 donors	0.219483	7.84296	1.07992	0.304946	0.999854
GNAS	0.191479	10 cells	10 donors	18 donors	0.350552	5.56506	1.07974	0.304986	0.999854
CMTR1	0.0560683	10 cells	10 donors	18 donors	-0.286001	4.81268	1.07937	0.305069	0.999854
GMCL1	0.11934	10 cells	10 donors	18 donors	-0.252393	6.01652	1.07928	0.305089	0.999854
RINL	0.00723929	10 cells	10 donors	18 donors	0.615616	2.50893	1.07921	0.305104	0.999854
ARHGEF28	0.0732617	10 cells	10 donors	18 donors	0.445727	3.97145	1.07867	0.305223	0.999854
NUDT13	0.0111123	10 cells	10 donors	18 donors	0.56602	2.74262	1.42938	0.305271	0.999854
TMEM45A	0.0116191	10 cells	10 donors	18 donors	0.626492	2.14397	1.07802	0.305368	0.999854
ACADSB	0.0763384	10 cells	10 donors	18 donors	-0.327467	5.13074	1.07732	0.305524	0.999854
ELL2	0.0545119	10 cells	10 donors	18 donors	0.572444	5.23694	1.07677	0.305644	0.999854
PIGN	0.197959	10 cells	10 donors	18 donors	-0.243199	6.82854	1.07676	0.305648	0.999854
ASB1	0.0215369	10 cells	10 donors	18 donors	-0.365597	3.75867	1.07673	0.305654	0.999854
ZNF582	0.0175915	10 cells	10 donors	18 donors	-0.386313	3.39365	1.07657	0.30569	0.999854
ZFP36	0.0378615	10 cells	10 donors	18 donors	0.528791	4.73084	1.07655	0.305693	0.999854
ZGRF1	0.130742	10 cells	10 donors	18 donors	0.217794	6.77469	1.07646	0.305713	0.999854
ANKRD30BL	0.042929	10 cells	10 donors	18 donors	-0.533139	3.93549	1.07644	0.305718	0.999854
SSTR2	0.0150215	10 cells	10 donors	18 donors	-0.684842	2.35168	1.07634	0.305741	0.999854
AVL9	0.237485	10 cells	10 donors	18 donors	-0.244955	7.13319	1.07609	0.305794	0.999854
DGCR5	0.0280161	10 cells	10 donors	18 donors	0.673641	2.37988	1.30994	0.305796	0.999854
AC009812.1	0.00492272	10 cells	10 donors	18 donors	-0.587811	1.94921	1.076	0.305815	0.999854
TRPC5	0.00850617	10 cells	10 donors	18 donors	-0.677769	2.67415	1.07554	0.305918	0.999854
MNS1	0.0524849	10 cells	10 donors	18 donors	0.235717	5.23928	1.07548	0.305932	0.999854
FGGY	0.362037	10 cells	10 donors	18 donors	0.191869	8.29479	1.0751	0.306014	0.999854
SLC27A1	0.106852	10 cells	10 donors	18 donors	0.250826	6.18013	1.07432	0.306188	0.999854
COBL	0.352988	10 cells	10 donors	18 donors	-0.237181	8.27983	1.07431	0.306189	0.999854
MPP2	0.0258443	10 cells	10 donors	18 donors	0.614079	2.17761	1.07415	0.306225	0.999854
PCED1B	0.0356173	10 cells	10 donors	18 donors	-0.499854	3.80943	1.07409	0.30624	0.999854
AL159163.1	0.00959207	10 cells	10 donors	18 donors	-0.513413	2.84466	1.07405	0.306249	0.999854
AC008267.5	0.00495892	10 cells	10 donors	18 donors	0.591989	2.10455	1.07384	0.306294	0.999854
SLC30A5	0.0839396	10 cells	10 donors	18 donors	-0.24423	5.63354	1.07341	0.30639	0.999854
SLC20A1	0.11782	10 cells	10 donors	18 donors	0.232683	5.94774	1.07339	0.306396	0.999854
PRSS12	0.00506751	10 cells	10 donors	18 donors	-0.696964	2.27262	1.07338	0.306398	0.999854
ADD1	0.593695	10 cells	10 donors	18 donors	-0.203199	10.073	1.07318	0.306442	0.999854
PIAS2	0.163572	10 cells	10 donors	18 donors	-0.234916	6.29382	1.07313	0.306452	0.999854
CCDC82	0.163174	10 cells	10 donors	18 donors	0.217439	6.40861	1.07274	0.306539	0.999854
UFD1	0.0365584	10 cells	10 donors	18 donors	0.340276	4.17279	1.15284	0.306571	0.999854
PAG1	0.0907808	10 cells	10 donors	18 donors	-0.444809	4.8737	1.07208	0.306686	0.999854
NUDT9	0.0511818	10 cells	10 donors	18 donors	-0.306971	4.66872	1.07182	0.306744	0.999854
LINC01965	0.00401781	10 cells	10 donors	18 donors	-1.04961	2.30158	1.07139	0.306841	0.999854
AC004224.2	0.00633438	10 cells	10 donors	18 donors	0.640586	2.11557	1.07126	0.30687	0.999854
DANT2	0.228943	10 cells	10 donors	18 donors	0.304369	6.80511	1.07098	0.306932	0.999854
CBWD3	0.0383683	10 cells	10 donors	18 donors	0.352394	4.19171	1.06996	0.307159	0.999854
SELENOP	0.0363413	10 cells	10 donors	18 donors	0.533375	4.34359	1.06995	0.307162	0.999854
LRRC7	0.127665	10 cells	10 donors	18 donors	0.532516	4.12929	1.06964	0.30723	0.999854
HMGN4	0.0117277	10 cells	10 donors	18 donors	0.569145	2.66815	1.06963	0.307232	0.999854
FAM234B	0.0203062	10 cells	10 donors	18 donors	0.556029	3.05833	1.06926	0.307315	0.999854
POMT2	0.0585659	10 cells	10 donors	18 donors	-0.362005	5.05489	1.83736	0.30736	0.999854
LINC01135	0.0523763	10 cells	10 donors	18 donors	0.406146	4.50209	1.06891	0.307393	0.999854
SP1	0.0667463	10 cells	10 donors	18 donors	0.237078	5.37762	1.06879	0.30742	0.999854
PALM2-AKAP2	0.00901292	10 cells	10 donors	18 donors	-0.665572	2.62066	1.06845	0.307496	0.999854
CLN3	0.00865096	10 cells	10 donors	18 donors	0.506217	2.56008	1.06751	0.307706	0.999854
ZNF490	0.0430376	10 cells	10 donors	18 donors	0.298391	4.67483	1.06689	0.307844	0.999854
NOL10	0.151663	10 cells	10 donors	18 donors	-0.21869	6.60016	1.0668	0.307864	0.999854
DNAJB9	0.0126688	10 cells	10 donors	18 donors	0.534611	2.56282	1.06643	0.307947	0.999854
LRIG3	0.0157817	10 cells	10 donors	18 donors	-0.597927	2.59998	1.06642	0.307949	0.999854
YPEL2	0.445832	10 cells	10 donors	18 donors	-0.274746	9.05332	1.06635	0.307965	0.999854
LEKR1	0.116444	10 cells	10 donors	18 donors	0.243467	6.32017	1.06622	0.307995	0.999854
RPL36A	0.0299707	10 cells	10 donors	18 donors	-0.468735	3.65011	1.06532	0.308197	0.999854
PCGF6	0.0643573	10 cells	10 donors	18 donors	-0.250656	5.35022	1.12277	0.308213	0.999854
SH2D4A	0.0987802	10 cells	10 donors	18 donors	0.253588	5.94701	1.06514	0.308236	0.999854
CASP6	0.0164694	10 cells	10 donors	18 donors	0.734584	2.49732	2.05343	0.308296	0.999854
AL445623.2	0.00875955	10 cells	10 donors	18 donors	0.665902	1.93295	1.06466	0.308345	0.999854
ABCE1	0.0688457	10 cells	10 donors	18 donors	-0.332861	5.19304	1.06414	0.30846	0.999854
PWAR5	0.0371014	10 cells	10 donors	18 donors	-0.47103	4.19819	1.77595	0.30847	0.999854
KPNA3	0.363775	10 cells	10 donors	18 donors	-0.23632	8.24502	1.06392	0.30851	0.999854
AC174065.1	0.109784	10 cells	10 donors	18 donors	-0.338248	6.55474	1.06355	0.308593	0.999854
C19orf81	0.01437	10 cells	10 donors	18 donors	-0.477021	2.92757	1.06351	0.308602	0.999854
RAX2	0.124082	10 cells	10 donors	18 donors	-0.277329	6.32919	1.06327	0.308657	0.999854
SCNN1D	0.0180258	10 cells	10 donors	18 donors	-0.486126	3.47868	1.20884	0.308715	0.999854
ERP44	0.137836	10 cells	10 donors	18 donors	-0.266074	6.13468	1.06297	0.308723	0.999854
FECH	0.0284142	10 cells	10 donors	18 donors	-0.395772	3.8674	1.06268	0.308789	0.999854
FIRRE	0.00651537	10 cells	10 donors	18 donors	-0.836214	2.38812	1.06245	0.30884	0.999854
FAM222A	0.221776	10 cells	10 donors	18 donors	0.237182	7.37559	1.06239	0.308853	0.999854
PJA2	0.184168	10 cells	10 donors	18 donors	0.232961	6.24623	1.06203	0.308936	0.999854
SULT2A1	0.00807181	10 cells	10 donors	18 donors	-0.63554	2.57173	1.06078	0.309215	0.999854
PSMD3	0.0367394	10 cells	10 donors	18 donors	-0.358249	4.05302	1.29985	0.309264	0.999854
NT5E	0.22326	10 cells	10 donors	18 donors	-0.270989	7.45882	1.06055	0.309267	0.999854
SLC9A6	0.0576248	10 cells	10 donors	18 donors	0.28843	4.84304	1.0605	0.309279	0.999854
TAF5L	0.0301155	10 cells	10 donors	18 donors	-0.406847	3.91906	1.06047	0.309287	0.999854
RNF8	0.0693886	10 cells	10 donors	18 donors	0.264185	5.22664	1.06039	0.309303	0.999854
PICALM	0.356282	10 cells	10 donors	18 donors	-0.257106	7.55444	1.06036	0.30931	0.999854
NPEPL1	0.0147682	10 cells	10 donors	18 donors	-0.481325	2.92204	1.05954	0.309496	0.999854
NR2F2	0.0162522	10 cells	10 donors	18 donors	0.529357	3.39062	1.05912	0.309589	0.999854
PDP1	0.0201252	10 cells	10 donors	18 donors	-0.463491	2.95671	1.05899	0.309619	0.999854
CDH7	0.0351468	10 cells	10 donors	18 donors	0.678627	2.45777	1.05886	0.309648	0.999854
EPHA8	0.00948348	10 cells	10 donors	18 donors	0.761837	2.40854	1.05864	0.309698	0.999854
MYRIP	0.37105	10 cells	10 donors	18 donors	-0.3498	7.69207	1.05841	0.309751	0.999854
TSPAN18	0.014008	10 cells	10 donors	18 donors	0.620329	3.06469	1.05803	0.309835	0.999854
TP63	0.00579144	10 cells	10 donors	18 donors	-0.921136	2.50831	1.05763	0.309926	0.999854
AL109811.3	0.00466935	10 cells	10 donors	18 donors	-0.640455	2.30279	1.0574	0.309978	0.999854
RPN2	0.135158	10 cells	10 donors	18 donors	0.225896	6.05706	1.0573	0.310001	0.999854
ARHGEF37	0.0407934	10 cells	10 donors	18 donors	0.316987	4.30777	1.0566	0.310159	0.999854
CHKA	0.21479	10 cells	10 donors	18 donors	-0.207259	7.12004	1.05622	0.310245	0.999854
AC073529.1	0.128317	10 cells	10 donors	18 donors	-0.284757	6.71855	1.05513	0.310492	0.999854
PCNP	0.0982734	10 cells	10 donors	18 donors	-0.259471	5.67564	1.05479	0.310568	0.999854
ST6GAL1	0.0458971	10 cells	10 donors	18 donors	-0.503627	4.60475	1.05477	0.310572	0.999854
AC092598.1	0.00456076	10 cells	10 donors	18 donors	0.799982	2.20227	1.05475	0.310578	0.999854
CEP72	0.0113295	10 cells	10 donors	18 donors	0.473429	2.81622	1.05464	0.310601	0.999854
ZNF525	0.0279075	10 cells	10 donors	18 donors	0.368508	4.21	1.05409	0.310727	0.999854
UNC5C	0.484997	10 cells	10 donors	18 donors	-0.334192	9.43744	1.05384	0.310784	0.999854
SLF1	0.0924096	10 cells	10 donors	18 donors	-0.2599	5.80547	1.05361	0.310835	0.999854
SPEM2	0.00318529	10 cells	10 donors	18 donors	0.685948	2.26913	1.05357	0.310844	0.999854
STIL	0.0139356	10 cells	10 donors	18 donors	-0.508326	3.4233	1.05353	0.310855	0.999854
DIAPH1	0.337858	10 cells	10 donors	18 donors	-0.187384	8.29399	1.05352	0.310856	0.999854
WDR7	0.395772	10 cells	10 donors	18 donors	-0.248603	8.30951	1.05258	0.311068	0.999854
UBXN2B	0.0782568	10 cells	10 donors	18 donors	-0.312916	5.23789	1.05247	0.311095	0.999854
FEM1A	0.0218627	10 cells	10 donors	18 donors	-0.345931	3.77172	1.05202	0.311197	0.999854
CLPB	0.0867268	10 cells	10 donors	18 donors	-0.288856	5.49976	1.05162	0.311287	0.999854
LINC01748	0.0214645	10 cells	10 donors	18 donors	0.53347	2.44727	1.0514	0.311337	0.999854
HDAC5	0.134361	10 cells	10 donors	18 donors	0.248413	6.25542	1.05126	0.311368	0.999854
PCYOX1L	0.0354725	10 cells	10 donors	18 donors	0.362496	4.65606	1.05113	0.311398	0.999854
ZNF891	0.0834691	10 cells	10 donors	18 donors	0.270017	5.48353	1.05108	0.31141	0.999854
NCOA4	0.0365584	10 cells	10 donors	18 donors	0.352793	4.1073	1.05041	0.311562	0.999854
ZNF529	0.121439	10 cells	10 donors	18 donors	0.257431	6.09717	1.05023	0.311602	0.999854
SUN2	0.0315995	10 cells	10 donors	18 donors	0.408822	3.83172	1.05018	0.311614	0.999854
NDUFV1	0.147356	10 cells	10 donors	18 donors	0.235301	6.62614	1.05015	0.311621	0.999854
RALGAPA2	0.290115	10 cells	10 donors	18 donors	-0.242643	6.96055	1.04916	0.311846	0.999854
AMER3	0.010497	10 cells	10 donors	18 donors	0.547299	2.89209	1.04887	0.311913	0.999854
ZMYM5	0.138705	10 cells	10 donors	18 donors	0.208438	6.43688	1.04884	0.311919	0.999854
CPEB4	0.359431	10 cells	10 donors	18 donors	0.23797	7.52908	1.04883	0.311921	0.999854
AC093865.1	0.038875	10 cells	10 donors	18 donors	-0.376556	4.5199	1.04882	0.311924	0.999854
LINC02296	0.0105332	10 cells	10 donors	18 donors	-0.677446	3.34546	1.04842	0.312014	0.999854
AC084864.1	0.0149491	10 cells	10 donors	18 donors	0.48527	3.81941	1.04799	0.312113	0.999854
NDC1	0.0416621	10 cells	10 donors	18 donors	-0.300455	4.55609	1.04737	0.312255	0.999854
PKNOX1	0.0640678	10 cells	10 donors	18 donors	0.271606	4.87595	1.04733	0.312263	0.999854
DLG2	0.844645	10 cells	10 donors	18 donors	-0.230186	10.5411	1.04721	0.312291	0.999854
LONRF2	0.0741304	10 cells	10 donors	18 donors	-0.380891	5.01184	1.0472	0.312292	0.999854
GSTM3	0.0112933	10 cells	10 donors	18 donors	-0.679442	2.42902	1.04717	0.312299	0.999854
SLC39A11	0.127882	10 cells	10 donors	18 donors	0.223641	5.96421	1.1135	0.312368	0.999854
RMI2	0.00593622	10 cells	10 donors	18 donors	-0.7767	2.22779	1.04661	0.312428	0.999854
AL606807.1	0.00423499	10 cells	10 donors	18 donors	-0.653143	2.15361	1.04653	0.312447	0.999854
FAM98C	0.0156007	10 cells	10 donors	18 donors	0.44228	3.24898	1.04588	0.312595	0.999854
AL157912.1	0.00897673	10 cells	10 donors	18 donors	0.510033	2.55887	1.04585	0.312602	0.999854
CASC4	0.282296	10 cells	10 donors	18 donors	0.165062	7.44156	1.04578	0.312618	0.999854
AP000487.1	0.0195461	10 cells	10 donors	18 donors	0.510177	3.47693	1.04556	0.312668	0.999854
ANKRD30B	0.00781844	10 cells	10 donors	18 donors	-0.598249	2.85821	1.04527	0.312734	0.999854
CFAP61	0.0314547	10 cells	10 donors	18 donors	-0.386102	4.2469	1.04466	0.312873	0.999854
ZRANB3	0.206827	10 cells	10 donors	18 donors	0.175955	7.33532	1.04463	0.312881	0.999854
TAOK3	0.59945	10 cells	10 donors	18 donors	-0.198541	10.1144	1.04408	0.313006	0.999854
AC005899.5	0.0201252	10 cells	10 donors	18 donors	0.428509	3.80595	1.04364	0.313107	0.999854
LINC01525	0.00246136	10 cells	10 donors	18 donors	0.920984	2.00734	1.04341	0.31316	0.999854
CYGB	0.0261701	10 cells	10 donors	18 donors	0.502734	3.35738	1.0426	0.313346	0.999854
AC025265.1	0.00629819	10 cells	10 donors	18 donors	-0.782788	2.23565	1.71459	0.313471	0.999854
CRNDE	0.0575524	10 cells	10 donors	18 donors	0.366015	4.24595	1.04174	0.313543	0.999854
MAST4	0.0919752	10 cells	10 donors	18 donors	0.337024	5.19652	1.04138	0.313624	0.999854
KLF16	0.0195823	10 cells	10 donors	18 donors	-0.496835	3.38772	1.04116	0.313675	0.999854
QKI	0.318384	10 cells	10 donors	18 donors	-0.258299	7.1936	1.04073	0.313774	0.999854
SRP68	0.0500959	10 cells	10 donors	18 donors	0.337504	4.8371	1.04051	0.313824	0.999854
LNPK	0.178087	10 cells	10 donors	18 donors	0.21646	6.64801	1.04021	0.313893	0.999854
VAV1	0.00832519	10 cells	10 donors	18 donors	-0.798357	2.49328	1.03934	0.314092	0.999854
SLC16A10	0.0360155	10 cells	10 donors	18 donors	-0.655808	3.88288	1.03932	0.314098	0.999854
FAM168A	0.402034	10 cells	10 donors	18 donors	-0.209123	8.43924	1.03915	0.314136	0.999854
FARS2	0.315488	10 cells	10 donors	18 donors	-0.274909	7.71976	1.03898	0.314175	0.999854
AC109587.1	0.00586383	10 cells	10 donors	18 donors	0.591495	2.36408	1.03888	0.314199	0.999854
RABGGTB	0.0250842	10 cells	10 donors	18 donors	-0.458485	3.64502	1.03823	0.314349	0.999854
ATP5MF	0.0361965	10 cells	10 donors	18 donors	-0.394201	3.83222	1.0382	0.314355	0.999854
SERPINF1	0.10059	10 cells	10 donors	18 donors	-0.422362	5.81972	1.03794	0.314415	0.999854
MECR	0.121005	10 cells	10 donors	18 donors	-0.270934	6.35308	1.03594	0.314876	0.999854
PITHD1	0.0348934	10 cells	10 donors	18 donors	0.389506	3.85884	1.03578	0.314912	0.999854
LINC02201	0.00416259	10 cells	10 donors	18 donors	-0.8341	2.10959	1.03568	0.314935	0.999854
ZNF407	0.281717	10 cells	10 donors	18 donors	-0.292178	7.63732	1.03475	0.315151	0.999854
SHBG	0.00575524	10 cells	10 donors	18 donors	0.56912	1.8567	1.03474	0.315153	0.999854
BUD23	0.0489738	10 cells	10 donors	18 donors	-0.324188	4.63484	1.03429	0.315256	0.999854
AC132872.4	0.00285952	10 cells	10 donors	18 donors	0.569417	1.85381	1.03391	0.315343	0.999854
STARD13-AS	0.00557426	10 cells	10 donors	18 donors	-0.745674	2.20567	1.03383	0.315364	0.999854
EXOC6B	0.471604	10 cells	10 donors	18 donors	-0.191881	8.60544	1.0335	0.31544	0.999854
AC092828.1	0.0283418	10 cells	10 donors	18 donors	-0.384579	3.89868	1.03346	0.315449	0.999854
DOCK5	0.0865458	10 cells	10 donors	18 donors	-0.355009	5.59195	1.03315	0.315519	0.999854
ATP8B1	0.0313823	10 cells	10 donors	18 donors	0.379271	4.16383	1.03315	0.31552	0.999854
COMMD7	0.0357621	10 cells	10 donors	18 donors	0.362505	3.97318	1.03314	0.315522	0.999854
MIR124-2HG	0.359503	10 cells	10 donors	18 donors	-0.267967	8.17488	1.03306	0.31554	0.999854
KIDINS220	0.234408	10 cells	10 donors	18 donors	0.192025	7.01309	1.03298	0.315559	0.999854
AF131216.1	0.0579144	10 cells	10 donors	18 donors	-0.357836	5.4661	1.03238	0.315699	0.999854
ARMT1	0.0262062	10 cells	10 donors	18 donors	0.368633	3.69482	1.03203	0.315778	0.999854
RUSC1-AS1	0.00278713	10 cells	10 donors	18 donors	0.663763	1.75295	1.18299	0.315901	0.999854
DNAH14	0.102327	10 cells	10 donors	18 donors	0.494813	4.58947	1.03131	0.315946	0.999854
ATP2A2	0.178014	10 cells	10 donors	18 donors	-0.197414	6.73247	1.03125	0.31596	0.999854
MUTYH	0.0289572	10 cells	10 donors	18 donors	-0.385258	3.91518	1.03074	0.316078	0.999854
AHCYL2	0.27788	10 cells	10 donors	18 donors	-0.248635	7.0581	1.03071	0.316084	0.999854
CSTF3	0.156369	10 cells	10 donors	18 donors	-0.241217	6.56032	1.03041	0.316154	0.999854
GALNT11	0.187462	10 cells	10 donors	18 donors	-0.191884	6.69463	1.03003	0.316243	0.999854
ALG2	0.0145148	10 cells	10 donors	18 donors	0.519782	3.09598	1.03002	0.316245	0.999854
TMEM136	0.0871611	10 cells	10 donors	18 donors	-0.307311	5.63746	1.0297	0.316319	0.999854
AL645608.1	0.0164694	10 cells	10 donors	18 donors	0.519886	3.54886	1.02966	0.316329	0.999854
TAS2R4	0.00481413	10 cells	10 donors	18 donors	0.596518	1.80462	1.02938	0.316392	0.999854
DYSF	0.0297173	10 cells	10 donors	18 donors	0.414684	3.90291	1.02908	0.316464	0.999854
CRX	0.374597	10 cells	10 donors	18 donors	-0.191164	8.6457	1.02899	0.316485	0.999854
AP001372.1	0.00839758	10 cells	10 donors	18 donors	-0.750281	2.59118	1.02891	0.316503	0.999854
NUP62CL	0.00427118	10 cells	10 donors	18 donors	-0.704572	2.09733	1.02881	0.316525	0.999854
VAMP5	0.00575524	10 cells	10 donors	18 donors	0.614576	2.1585	1.02862	0.316571	0.999854
AC127024.5	0.0146234	10 cells	10 donors	18 donors	-0.442378	3.24266	1.0286	0.316575	0.999854
MICU3	0.235024	10 cells	10 donors	18 donors	-0.246338	7.06422	1.02796	0.316724	0.999854
SETD1A	0.0214283	10 cells	10 donors	18 donors	-0.368826	3.67401	1.02771	0.31678	0.999854
ROBO4	0.00293191	10 cells	10 donors	18 donors	-0.718497	1.99224	1.02759	0.316809	0.999854
PLB1	0.00738408	10 cells	10 donors	18 donors	-0.649944	2.44058	1.02746	0.31684	0.999854
PIK3AP1	0.0572628	10 cells	10 donors	18 donors	-0.263866	5.27128	1.02739	0.316856	0.999854
PARP9	0.0381873	10 cells	10 donors	18 donors	0.371941	3.89768	1.02725	0.316889	0.999854
CLVS2	0.0361603	10 cells	10 donors	18 donors	0.636066	2.67691	1.02685	0.316982	0.999854
STRC	0.0169761	10 cells	10 donors	18 donors	-0.444228	3.85554	1.02681	0.316992	0.999854
UBA6	0.157201	10 cells	10 donors	18 donors	0.205397	6.40565	1.02643	0.31708	0.999854
SETBP1	0.292793	10 cells	10 donors	18 donors	-0.246445	7.78412	1.02621	0.317131	0.999854
FBXL18	0.0455352	10 cells	10 donors	18 donors	-0.38133	4.9811	1.02612	0.317151	0.999854
PMEPA1	0.0246498	10 cells	10 donors	18 donors	0.52542	2.9911	1.0258	0.317226	0.999854
PSRC1	0.0462229	10 cells	10 donors	18 donors	0.362836	4.52281	1.02525	0.317354	0.999854
ZNF287	0.0212473	10 cells	10 donors	18 donors	0.353747	3.72263	1.02477	0.317466	0.999854
POLH	0.0645383	10 cells	10 donors	18 donors	0.261495	5.17251	1.02473	0.317475	0.999854
MAGOH	0.0332646	10 cells	10 donors	18 donors	-0.327237	4.03498	1.02364	0.31773	0.999854
CNNM2	0.239005	10 cells	10 donors	18 donors	-0.194863	7.36856	1.02363	0.317732	0.999854
PATZ1	0.0335903	10 cells	10 donors	18 donors	0.373461	4.17343	1.02341	0.317783	0.999854
AC010894.3	0.0141528	10 cells	10 donors	18 donors	0.597534	2.91668	1.02332	0.317804	0.999854
MAFB	0.00365584	10 cells	10 donors	18 donors	-0.734069	1.90656	1.02304	0.317871	0.999854
CS	0.0837224	10 cells	10 donors	18 donors	0.224653	5.46479	1.02269	0.317951	0.999854
ABCD4	0.0638144	10 cells	10 donors	18 donors	0.25381	4.84086	1.02257	0.31798	0.999854
C1R	0.0227314	10 cells	10 donors	18 donors	0.593853	3.87226	1.02219	0.318069	0.999854
TRANK1	0.0246136	10 cells	10 donors	18 donors	-0.5992	3.5667	1.02206	0.318099	0.999854
ESRRG	0.416115	10 cells	10 donors	18 donors	-0.28315	8.1096	1.02155	0.318218	0.999854
SUPT7L	0.0531364	10 cells	10 donors	18 donors	0.276189	4.82641	1.02094	0.31836	0.999854
ZXDC	0.190574	10 cells	10 donors	18 donors	-0.256968	6.6653	1.0203	0.31851	0.999854
AL683807.1	0.00336627	10 cells	10 donors	18 donors	-0.66612	1.90584	1.02016	0.318543	0.999854
SOX2-OT	0.366526	10 cells	10 donors	18 donors	-0.24462	8.8446	1.01998	0.318585	0.999854
OSTC	0.0365222	10 cells	10 donors	18 donors	0.312398	4.39214	1.10867	0.318603	0.999854
LINC02320	0.0513266	10 cells	10 donors	18 donors	-0.305126	5.27939	1.01969	0.318654	0.999854
ZNF33B	0.0823108	10 cells	10 donors	18 donors	0.261486	5.44442	1.01948	0.318702	0.999854
CAMK1D	0.833822	10 cells	10 donors	18 donors	-0.192684	11.7929	1.01946	0.318707	0.999854
TELO2	0.0256633	10 cells	10 donors	18 donors	-0.410179	4.145	1.01934	0.318736	0.999854
FAM193A	0.267854	10 cells	10 donors	18 donors	0.15762	7.45492	1.01929	0.318747	0.999854
OGFRL1	0.0302603	10 cells	10 donors	18 donors	0.640416	2.903	1.88053	0.318757	0.999854
SCO1	0.0487205	10 cells	10 donors	18 donors	0.272159	4.74862	1.01886	0.318849	0.999854
NMNAT1	0.0361965	10 cells	10 donors	18 donors	0.423739	4.44053	1.89949	0.31885	0.999854
AL158154.2	0.018605	10 cells	10 donors	18 donors	0.653199	4.20473	1.01837	0.318964	0.999854
MIR3936HG	0.291852	10 cells	10 donors	18 donors	0.212624	7.71008	1.01833	0.318972	0.999854
REL	0.0753973	10 cells	10 donors	18 donors	0.294578	5.34191	1.01825	0.318991	0.999854
STN1	0.0159988	10 cells	10 donors	18 donors	0.495872	2.84251	1.01805	0.319038	0.999854
PHF21A	0.407934	10 cells	10 donors	18 donors	-0.23221	8.19966	1.01805	0.319038	0.999854
AL590867.1	0.00521229	10 cells	10 donors	18 donors	0.695836	2.13374	1.01764	0.319135	0.999854
SP2-AS1	0.0108227	10 cells	10 donors	18 donors	0.450453	2.85644	1.01745	0.319179	0.999854
GSDME	0.00810801	10 cells	10 donors	18 donors	0.642924	2.09327	1.01681	0.31933	0.999854
CHD1L	0.118905	10 cells	10 donors	18 donors	-0.245167	5.93061	1.0165	0.319401	0.999854
RNF217	0.11858	10 cells	10 donors	18 donors	-0.257012	6.00642	1.01626	0.319459	0.999854
MAB21L1	0.0525935	10 cells	10 donors	18 donors	0.37684	5.00306	1.01625	0.319462	0.999854
ULK3	0.0557064	10 cells	10 donors	18 donors	-0.374211	4.53264	1.01572	0.319586	0.999854
AC099520.1	0.0110037	10 cells	10 donors	18 donors	-0.765007	3.36065	1.0157	0.319591	0.999854
GPR89A	0.0264958	10 cells	10 donors	18 donors	-0.478245	3.65175	1.01563	0.319607	0.999854
SOX13	0.0110761	10 cells	10 donors	18 donors	0.56083	2.60303	1.01505	0.319743	0.999854
RCSD1	0.0104246	10 cells	10 donors	18 donors	0.567775	3.07487	1.01424	0.319934	0.999854
RANBP1	0.0262062	10 cells	10 donors	18 donors	0.404595	3.43417	1.0142	0.319943	0.999854
SEMA5B	0.0172295	10 cells	10 donors	18 donors	0.547945	2.65548	1.0141	0.319968	0.999854
AC006059.1	0.0289934	10 cells	10 donors	18 donors	0.396974	3.51669	1.01381	0.320035	0.999854
USP1	0.0729359	10 cells	10 donors	18 donors	0.23002	5.57075	1.01296	0.320235	0.999854
AL162254.1	0.0212473	10 cells	10 donors	18 donors	-0.437471	3.67127	1.01279	0.320276	0.999854
COL19A1	0.0146596	10 cells	10 donors	18 donors	-0.807103	3.51468	1.01277	0.320281	0.999854
NEB	0.0160712	10 cells	10 donors	18 donors	0.5232	3.29704	1.01271	0.320295	0.999854
LAMB2	0.0232019	10 cells	10 donors	18 donors	0.523566	3.75967	1.01241	0.320365	0.999854
AL449266.1	0.0529554	10 cells	10 donors	18 donors	0.299755	4.81009	1.01165	0.320544	0.999854
NUP54	0.0925906	10 cells	10 donors	18 donors	-0.215503	5.73119	1.0106	0.320794	0.999854
TMEM268	0.0288124	10 cells	10 donors	18 donors	0.370066	3.99504	1.01044	0.320832	0.999854
MREG	0.148985	10 cells	10 donors	18 donors	0.212221	6.35311	1.01024	0.320879	0.999854
LRRC4B	0.0159264	10 cells	10 donors	18 donors	0.684475	2.07732	1.20141	0.32093	0.999854
SPP1	0.0876317	10 cells	10 donors	18 donors	0.523997	4.09429	1.01001	0.320934	0.999854
POMT1	0.049372	10 cells	10 donors	18 donors	-0.302077	4.7061	1.00966	0.321016	0.999854
TCAIM	0.122055	10 cells	10 donors	18 donors	-0.303092	5.89262	1.00953	0.321046	0.999854
LINC01317	0.0286314	10 cells	10 donors	18 donors	0.644856	4.11128	1.00916	0.321133	0.999854
NOS1AP	0.0496254	10 cells	10 donors	18 donors	0.440947	3.73014	1.00908	0.321153	0.999854
TPD52	0.240381	10 cells	10 donors	18 donors	-0.216915	7.27	1.00901	0.321169	0.999854
DYNLRB1	0.0800666	10 cells	10 donors	18 donors	0.237564	4.97145	1.00886	0.321206	0.999854
AC009478.1	0.00629819	10 cells	10 donors	18 donors	0.780722	1.90607	1.00875	0.321231	0.999854
NDUFB3	0.0277627	10 cells	10 donors	18 donors	-0.407382	3.40796	1.00865	0.321255	0.999854
NDUFA9	0.0249394	10 cells	10 donors	18 donors	-0.407493	3.63198	1.00857	0.321274	0.999854
ACER3	0.101242	10 cells	10 donors	18 donors	0.261843	5.47201	1.00848	0.321295	0.999854
GPD2	0.225142	10 cells	10 donors	18 donors	-0.263324	7.24388	1.00833	0.32133	0.999854
NDUFA6-DT	0.0586021	10 cells	10 donors	18 donors	0.252312	4.93043	1.00821	0.32136	0.999854
HSF2	0.152025	10 cells	10 donors	18 donors	0.229586	6.42895	1.00817	0.321368	0.999854
AL139021.1	0.012705	10 cells	10 donors	18 donors	0.481865	2.81703	1.00759	0.321506	0.999854
ILF3	0.210012	10 cells	10 donors	18 donors	0.231655	7.29625	1.00753	0.321521	0.999854
TM9SF3	0.187063	10 cells	10 donors	18 donors	-0.237367	6.56723	1.0073	0.321574	0.999854
AC092068.3	0.00481413	10 cells	10 donors	18 donors	-0.64733	2.26204	1.00706	0.321631	0.999854
DLGAP1-AS1	0.0112571	10 cells	10 donors	18 donors	0.772374	2.3855	2.09116	0.321634	0.999854
CDKN1C	0.0166866	10 cells	10 donors	18 donors	0.522846	3.33469	1.00647	0.321772	0.999854
AC074117.1	0.0321425	10 cells	10 donors	18 donors	0.33278	4.48646	1.00647	0.321773	0.999854
HNRNPK	0.184095	10 cells	10 donors	18 donors	-0.252869	6.57918	1.00623	0.321828	0.999854
WDR93	0.0309842	10 cells	10 donors	18 donors	-0.350605	4.36415	1.00602	0.321879	0.999854
GABBR1	0.0961016	10 cells	10 donors	18 donors	0.252859	5.54289	1.00595	0.321895	0.999854
SSRP1	0.0296449	10 cells	10 donors	18 donors	-0.40384	4.05677	1.21475	0.321915	0.999854
APLP2	0.342744	10 cells	10 donors	18 donors	-0.207129	7.8072	1.00579	0.321934	0.999854
TMEM70	0.00955587	10 cells	10 donors	18 donors	0.513075	2.37363	1.00565	0.321967	0.999854
ZC3H14	0.243385	10 cells	10 donors	18 donors	0.20611	7.18585	1.005	0.322121	0.999854
DCLK2	0.168676	10 cells	10 donors	18 donors	-0.287611	5.97579	1.00494	0.322136	0.999854
PCID2	0.08032	10 cells	10 donors	18 donors	-0.277546	5.33924	1.00492	0.32214	0.999854
NPL	0.0424947	10 cells	10 donors	18 donors	0.394901	3.96974	1.00488	0.32215	0.999854
TUBGCP2	0.107504	10 cells	10 donors	18 donors	0.201369	6.04046	1.00481	0.322167	0.999854
LINC01676	0.0092663	10 cells	10 donors	18 donors	-0.736327	2.49411	1.00478	0.322175	0.999854
FAM120A	0.20994	10 cells	10 donors	18 donors	-0.268981	6.82864	1.0043	0.322287	0.999854
ADGRL4	0.0111847	10 cells	10 donors	18 donors	-0.680028	3.18281	1.00416	0.32232	0.999854
CISD1	0.0591088	10 cells	10 donors	18 donors	-0.316112	4.71093	1.00398	0.322363	0.999854
DECR1	0.0356173	10 cells	10 donors	18 donors	0.387351	3.81592	1.00354	0.322468	0.999854
KBTBD4	0.0081804	10 cells	10 donors	18 donors	-0.523477	2.33055	1.003	0.322597	0.999854
TTTY15	0.0325044	10 cells	10 donors	18 donors	0.849877	5.11901	1.00266	0.322678	0.999854
HEATR4	0.0120896	10 cells	10 donors	18 donors	0.513844	2.7782	1.00264	0.322682	0.999854
AKR1C3	0.0103884	10 cells	10 donors	18 donors	0.57686	1.9189	1.00234	0.322755	0.999854
ARL15	0.350925	10 cells	10 donors	18 donors	-0.272038	7.79985	1.00216	0.322797	0.999854
CHD7	0.516343	10 cells	10 donors	18 donors	0.159779	9.32389	1.0017	0.322907	0.999854
LRP1	0.0452456	10 cells	10 donors	18 donors	-0.460722	4.02938	1.00158	0.322936	0.999854
FBXW2	0.0710537	10 cells	10 donors	18 donors	-0.292307	5.19024	1.00107	0.323059	0.999854
GALNT6	0.00249756	10 cells	10 donors	18 donors	0.792889	1.9176	1.0009	0.323097	0.999854
PUS10	0.0467658	10 cells	10 donors	18 donors	-0.300472	4.66959	1.00077	0.32313	0.999854
AC004233.4	0.0150577	10 cells	10 donors	18 donors	0.421019	3.30459	1.00063	0.323163	0.999854
MEG8	0.0528107	10 cells	10 donors	18 donors	0.458233	3.22153	1.00049	0.323197	0.999854
PLAG1	0.0970066	10 cells	10 donors	18 donors	-0.278882	5.64525	1.00002	0.323307	0.999854
RBAK-RBAKDN	0.128715	10 cells	10 donors	18 donors	-0.227159	6.16603	0.999723	0.323379	0.999854
ENOSF1	0.320266	10 cells	10 donors	18 donors	0.195422	8.02006	0.999316	0.323476	0.999854
FUT10	0.127556	10 cells	10 donors	18 donors	-0.214934	6.43916	0.998816	0.323596	0.999854
NF2	0.0832881	10 cells	10 donors	18 donors	0.209686	5.38652	0.998174	0.32375	0.999854
GAS5	0.0314547	10 cells	10 donors	18 donors	0.445405	3.9532	0.997935	0.323807	0.999854
WDR49	0.00437977	10 cells	10 donors	18 donors	0.760254	2.10251	0.997823	0.323834	0.999854
PPTC7	0.0717414	10 cells	10 donors	18 donors	-0.214918	5.58756	0.99771	0.323861	0.999854
RNF144B	0.0302241	10 cells	10 donors	18 donors	-0.446303	4.01014	0.997678	0.323869	0.999854
AC023824.3	0.00231657	10 cells	10 donors	18 donors	-0.754899	1.97334	0.997515	0.323908	0.999854
SNX25	0.268976	10 cells	10 donors	18 donors	0.219043	7.12882	0.997435	0.323927	0.999854
CCDC150	0.0125964	10 cells	10 donors	18 donors	-0.506882	3.26458	0.997083	0.324011	0.999854
DIRAS2	0.0831795	10 cells	10 donors	18 donors	0.313865	5.21479	0.997068	0.324015	0.999854
ATP10B	0.0603395	10 cells	10 donors	18 donors	-0.575948	5.32327	0.996476	0.324157	0.999854
EIF2AK3	0.0752525	10 cells	10 donors	18 donors	0.30658	4.7494	0.996133	0.324239	0.999854
AC108704.2	0.0138271	10 cells	10 donors	18 donors	0.458818	2.82318	0.99592	0.32429	0.999854
DCP2	0.118833	10 cells	10 donors	18 donors	-0.22701	6.06614	0.995605	0.324366	0.999854
GPR157	0.00807181	10 cells	10 donors	18 donors	-0.646619	2.5189	0.995309	0.324437	0.999854
LINC00461	0.155681	10 cells	10 donors	18 donors	0.361165	6.43652	0.995222	0.324458	0.999854
SLC25A32	0.0470192	10 cells	10 donors	18 donors	-0.358935	4.52301	0.994735	0.324574	0.999854
ZNF302	0.100554	10 cells	10 donors	18 donors	0.255874	5.61284	0.993671	0.32483	0.999854
HTT	0.255475	10 cells	10 donors	18 donors	-0.197095	7.30438	0.993416	0.324892	0.999854
CAPS2	0.148768	10 cells	10 donors	18 donors	-0.230919	6.56102	0.992982	0.324996	0.999854
CFD	0.00807181	10 cells	10 donors	18 donors	0.596169	2.61253	0.992972	0.324999	0.999854
POLR3D	0.0131755	10 cells	10 donors	18 donors	0.475295	3.341	0.992667	0.325072	0.999854
CRTC3-AS1	0.0354725	10 cells	10 donors	18 donors	0.359045	4.33407	0.992593	0.32509	0.999854
ITM2C	0.0315995	10 cells	10 donors	18 donors	0.440868	3.22967	0.991871	0.325264	0.999854
LINC00504	0.0177363	10 cells	10 donors	18 donors	0.493298	3.41076	0.991397	0.325378	0.999854
CTBP2	0.322547	10 cells	10 donors	18 donors	-0.182676	7.59105	0.990523	0.325589	0.999854
CBLL1	0.0325768	10 cells	10 donors	18 donors	-0.307201	4.2432	0.99028	0.325647	0.999854
ESR1	0.0239983	10 cells	10 donors	18 donors	-0.592153	3.73065	0.990244	0.325656	0.999854
YBX3	0.211387	10 cells	10 donors	18 donors	0.200949	7.33366	0.99002	0.32571	0.999854
SLC48A1	0.0220798	10 cells	10 donors	18 donors	0.442598	3.13711	0.989099	0.325932	0.999854
THRA	0.0377167	10 cells	10 donors	18 donors	0.353186	3.7842	0.988841	0.325995	0.999854
MACC1	0.00977305	10 cells	10 donors	18 donors	1.20429	2.66784	4.61702	0.326082	0.999854
EFCAB11	0.0124878	10 cells	10 donors	18 donors	0.4766	3.02506	0.987842	0.326236	0.999854
OAT	0.0297173	10 cells	10 donors	18 donors	0.39181	3.70919	0.987793	0.326248	0.999854
GRIK5	0.189959	10 cells	10 donors	18 donors	-0.203003	6.9721	0.987675	0.326277	0.999854
AC018809.2	0.00430738	10 cells	10 donors	18 donors	0.495728	2.00195	0.987381	0.326348	0.999854
MPHOSPH10	0.0507475	10 cells	10 donors	18 donors	0.353691	5.12309	0.986862	0.326474	0.999854
BCAM	0.00745647	10 cells	10 donors	18 donors	-0.648463	2.29871	0.986673	0.326519	0.999854
CUL7	0.0247946	10 cells	10 donors	18 donors	0.377693	3.92948	0.986304	0.326609	0.999854
LYPLA2	0.0134651	10 cells	10 donors	18 donors	-0.515316	2.80215	0.986174	0.32664	0.999854
CD82	0.0136099	10 cells	10 donors	18 donors	-0.479645	2.90367	0.985979	0.326687	0.999854
GTF3C4	0.0214645	10 cells	10 donors	18 donors	0.421241	3.5466	0.985807	0.326729	0.999854
AL121944.1	0.00832519	10 cells	10 donors	18 donors	-0.525824	2.46709	0.985755	0.326742	0.999854
TARDBP	0.0705831	10 cells	10 donors	18 donors	0.252873	5.18339	0.985673	0.326762	0.999854
RAB26	0.022478	10 cells	10 donors	18 donors	0.469426	2.98607	0.985628	0.326772	0.999854
ACSL6	0.127665	10 cells	10 donors	18 donors	-0.251794	5.97221	0.985611	0.326777	0.999854
BTBD7	0.188077	10 cells	10 donors	18 donors	-0.232493	6.66499	0.985526	0.326797	0.999854
AC022826.2	0.00770985	10 cells	10 donors	18 donors	-0.541868	2.66894	0.984971	0.326932	0.999854
ACTR2	0.130742	10 cells	10 donors	18 donors	-0.227035	5.9417	0.984842	0.326963	0.999854
TOMM34	0.00836139	10 cells	10 donors	18 donors	-0.509523	2.55385	0.984831	0.326966	0.999854
LINC00937	0.00828899	10 cells	10 donors	18 donors	-0.670953	2.36446	0.984703	0.326997	0.999854
MYNN	0.0570818	10 cells	10 donors	18 donors	0.265164	5.03742	0.984326	0.327088	0.999854
AP003049.2	0.0177725	10 cells	10 donors	18 donors	-0.64704	3.26566	0.984221	0.327114	0.999854
PSMD1	0.205958	10 cells	10 donors	18 donors	-0.217079	6.85506	0.983761	0.327226	0.999854
RASGRF1	0.0183516	10 cells	10 donors	18 donors	-0.851358	2.10887	0.983448	0.327302	0.999854
AC008662.1	0.00322149	10 cells	10 donors	18 donors	-0.690957	1.56413	0.983433	0.327305	0.999854
ZNF528	0.079777	10 cells	10 donors	18 donors	0.245891	5.99142	0.982686	0.327487	0.999854
WDR33	0.284034	10 cells	10 donors	18 donors	0.15166	7.77454	0.982354	0.327568	0.999854
AC083798.2	0.0514714	10 cells	10 donors	18 donors	0.283412	5.01485	0.982191	0.327607	0.999854
PSMA6	0.0216455	10 cells	10 donors	18 donors	-0.44398	3.4926	1.54809	0.327661	0.999854
HILPDA	0.0322149	10 cells	10 donors	18 donors	0.470952	4.02824	0.981661	0.327736	0.999854
CD276	0.0730083	10 cells	10 donors	18 donors	-0.258386	5.03951	0.98162	0.327746	0.999854
CASC3	0.138669	10 cells	10 donors	18 donors	0.228579	6.48416	0.98128	0.327829	0.999854
FKBP5	0.245014	10 cells	10 donors	18 donors	-0.281254	7.73196	0.981118	0.327868	0.999854
LPL	0.0366308	10 cells	10 donors	18 donors	-0.552775	4.75234	0.980909	0.327919	0.999854
PXN	0.355449	10 cells	10 donors	18 donors	0.240679	8.09026	0.980579	0.328	0.999854
SACM1L	0.119955	10 cells	10 donors	18 donors	-0.252609	5.80608	0.98051	0.328017	0.999854
TMPO	0.0876679	10 cells	10 donors	18 donors	0.23536	5.58552	0.980166	0.328101	0.999854
CAAP1	0.0811887	10 cells	10 donors	18 donors	-0.264137	5.39019	0.980155	0.328103	0.999854
LPCAT1	0.383791	10 cells	10 donors	18 donors	0.176058	8.46816	0.980154	0.328103	0.999854
HNRNPA0	0.0310566	10 cells	10 donors	18 donors	-0.36484	3.91641	0.98015	0.328104	0.999854
AP000561.1	0.00470554	10 cells	10 donors	18 donors	0.927561	2.15808	0.979858	0.328176	0.999854
PPP1R9A	0.56785	10 cells	10 donors	18 donors	-0.212596	9.60802	0.979771	0.328197	0.999854
FBXO9	0.129837	10 cells	10 donors	18 donors	-0.221293	6.14694	0.979721	0.328209	0.999854
GABARAPL1	0.129113	10 cells	10 donors	18 donors	0.246113	6.07294	0.979548	0.328251	0.999854
SAR1A	0.0569009	10 cells	10 donors	18 donors	-0.286421	4.88101	0.979484	0.328267	0.999854
CLNS1A	0.132877	10 cells	10 donors	18 donors	0.183464	6.2391	0.979359	0.328297	0.999854
AC069366.2	0.00434358	10 cells	10 donors	18 donors	-0.749798	2.0011	1.75337	0.328331	0.999854
UBOX5	0.0420241	10 cells	10 donors	18 donors	0.273639	4.8381	0.978941	0.328399	0.999854
SETD1B	0.0384045	10 cells	10 donors	18 donors	-0.311914	4.27662	0.978881	0.328414	0.999854
AP001266.2	0.024505	10 cells	10 donors	18 donors	0.431916	3.44601	0.978508	0.328505	0.999854
PAXBP1	0.207008	10 cells	10 donors	18 donors	0.194703	6.99775	0.97844	0.328522	0.999854
TDRD12	0.00977305	10 cells	10 donors	18 donors	-0.571856	3.20298	0.978433	0.328523	0.999854
AC145124.1	0.00854237	10 cells	10 donors	18 donors	0.505212	2.91628	0.978215	0.328577	0.999854
RAMP2	0.00427118	10 cells	10 donors	18 donors	-0.719117	2.26009	0.977585	0.328731	0.999854
LDLRAD3	0.0301517	10 cells	10 donors	18 donors	-0.459886	4.18858	0.977435	0.328767	0.999854
FAM111A-DT	0.00626199	10 cells	10 donors	18 donors	0.517968	2.11512	0.977189	0.328827	0.999854
RTBDN	0.105296	10 cells	10 donors	18 donors	0.304039	5.70088	0.977072	0.328856	0.999854
TMEM219	0.0457885	10 cells	10 donors	18 donors	0.287147	4.48359	0.976156	0.32908	0.999854
TMEM223	0.00980924	10 cells	10 donors	18 donors	0.471891	2.44974	0.975356	0.329276	0.999854
WDR76	0.0388026	10 cells	10 donors	18 donors	-0.316713	4.89066	0.974979	0.329368	0.999854
CABIN1	0.274188	10 cells	10 donors	18 donors	0.18858	7.63565	0.974945	0.329377	0.999854
TMTC3	0.105838	10 cells	10 donors	18 donors	-0.241553	6.02454	0.973766	0.329666	0.999854
GALNT10	0.111558	10 cells	10 donors	18 donors	-0.322203	5.75175	0.973737	0.329673	0.999854
ZNF574	0.0153835	10 cells	10 donors	18 donors	-0.409628	3.58064	0.973736	0.329673	0.999854
ZNF667-AS1	0.0415174	10 cells	10 donors	18 donors	-0.337894	4.31573	0.973644	0.329696	0.999854
ZCRB1	0.0440873	10 cells	10 donors	18 donors	0.291131	4.32016	0.973474	0.329737	0.999854
NRF1	0.269338	10 cells	10 donors	18 donors	-0.196323	7.38765	0.973044	0.329843	0.999854
DHCR24	0.0256633	10 cells	10 donors	18 donors	0.533449	2.74169	0.97302	0.329849	0.999854
AL022322.2	0.00485033	10 cells	10 donors	18 donors	0.595103	2.00165	0.97299	0.329856	0.999854
TRIP4	0.106816	10 cells	10 donors	18 donors	0.202755	6.21162	0.972759	0.329913	0.999854
ASIC3	0.0175915	10 cells	10 donors	18 donors	0.47903	3.05723	0.972732	0.32992	0.999854
TBC1D4	0.0252651	10 cells	10 donors	18 donors	-0.547743	3.30584	0.972143	0.330064	0.999854
ARHGEF3	0.0787997	10 cells	10 donors	18 donors	-0.427941	5.0381	0.972128	0.330068	0.999854
AC093525.10	0.00622579	10 cells	10 donors	18 donors	-0.748631	2.29634	2.17283	0.330144	0.999854
PLXDC1	0.0822384	10 cells	10 donors	18 donors	0.702111	3.92015	0.97154	0.330213	0.999854
NSDHL	0.0149853	10 cells	10 donors	18 donors	-0.544745	3.0885	1.35448	0.330351	0.999854
SOX2	0.0130669	10 cells	10 donors	18 donors	0.517271	2.33602	0.97006	0.330577	0.999854
LINC01841	0.00691353	10 cells	10 donors	18 donors	-0.652559	2.5049	0.969836	0.330632	0.999854
GLG1	0.332103	10 cells	10 donors	18 donors	-0.152534	7.763	0.969469	0.330723	0.999854
AC106799.2	0.00492272	10 cells	10 donors	18 donors	-0.842218	2.35091	0.969137	0.330804	0.999854
PLA2G2A	0.0165418	10 cells	10 donors	18 donors	0.635832	3.78734	0.968971	0.330845	0.999854
ZNF433-AS1	0.0614254	10 cells	10 donors	18 donors	0.273114	4.9119	0.96875	0.3309	0.999854
WDR83	0.0146958	10 cells	10 donors	18 donors	-0.429503	3.32105	0.968591	0.330939	0.999854
TBC1D1	0.0563579	10 cells	10 donors	18 donors	-0.406914	4.71192	0.96856	0.330947	0.999854
CEP170	0.165888	10 cells	10 donors	18 donors	0.201823	6.27875	1.04579	0.33096	0.999854
BICDL1	0.461903	10 cells	10 donors	18 donors	0.198092	8.8959	0.968133	0.331052	0.999854
TMPRSS9	0.0092301	10 cells	10 donors	18 donors	-0.533028	2.81329	0.96813	0.331053	0.999854
SEMA3C	0.0545843	10 cells	10 donors	18 donors	-0.472775	5.03097	0.967796	0.331135	0.999854
HIRA	0.0351106	10 cells	10 donors	18 donors	-0.343091	4.08452	0.967681	0.331164	0.999854
FMN1	0.739023	10 cells	10 donors	18 donors	-0.215754	10.0907	0.967544	0.331197	0.999854
C12orf76	0.0272921	10 cells	10 donors	18 donors	-0.34449	3.86882	1.03989	0.331267	0.999854
CYP51A1-AS1	0.00658776	10 cells	10 donors	18 donors	-0.792695	2.20957	1.64566	0.331562	0.999854
ACSL3	0.164875	10 cells	10 donors	18 donors	0.222606	5.86639	0.966012	0.331576	0.999854
UBXN8	0.00941108	10 cells	10 donors	18 donors	0.59213	2.50922	0.965935	0.331595	0.999854
NBDY	0.119123	10 cells	10 donors	18 donors	-0.276098	5.98309	0.965895	0.331605	0.999854
CLUL1	0.277772	10 cells	10 donors	18 donors	0.233828	8.28658	0.965461	0.331712	0.999854
MATR3.1	0.0403953	10 cells	10 donors	18 donors	-0.404779	4.37484	0.965449	0.331715	0.999854
MPPED2	0.132805	10 cells	10 donors	18 donors	-0.331598	5.09546	0.965385	0.331731	0.999854
LINC02056	0.00499511	10 cells	10 donors	18 donors	-0.592172	2.24195	0.965377	0.331733	0.999854
EPC1	0.270388	10 cells	10 donors	18 donors	-0.196095	7.1968	0.965257	0.331763	0.999854
TP53TG5	0.0103522	10 cells	10 donors	18 donors	0.498302	2.87161	0.96515	0.331789	0.999854
TTYH2	0.0463677	10 cells	10 donors	18 donors	-0.315432	4.37647	0.964236	0.332016	0.999854
TMCO1	0.0931335	10 cells	10 donors	18 donors	-0.273419	5.46725	0.962752	0.332384	0.999854
ZNF133	0.0621855	10 cells	10 donors	18 donors	-0.251883	5.02749	0.962544	0.332435	0.999854
AC016949.1	0.0121258	10 cells	10 donors	18 donors	-0.425761	2.91659	0.962269	0.332504	0.999854
AC011509.2	0.00890433	10 cells	10 donors	18 donors	-0.597824	2.74919	0.961885	0.332599	0.999854
MIR4435-2HG	0.0262424	10 cells	10 donors	18 donors	0.413195	3.75191	0.961404	0.332718	0.999854
FNBP4	0.310602	10 cells	10 donors	18 donors	0.174055	7.64691	0.961182	0.332773	0.999854
CLSTN3	0.148442	10 cells	10 donors	18 donors	0.256659	5.95042	0.960831	0.332861	0.999854
PDZRN4	0.121222	10 cells	10 donors	18 donors	-0.467815	5.47732	0.960638	0.332909	0.999854
C17orf113	0.00488652	10 cells	10 donors	18 donors	-0.660645	2.12572	0.959731	0.333134	0.999854
AC105219.1	0.00405401	10 cells	10 donors	18 donors	-0.563951	1.95436	0.994479	0.333178	0.999854
BBS7	0.240598	10 cells	10 donors	18 donors	-0.188216	7.50558	0.958958	0.333327	0.999854
AC110023.1	0.0051761	10 cells	10 donors	18 donors	-0.856306	2.09022	0.95883	0.333359	0.999854
UBA6-AS1	0.157961	10 cells	10 donors	18 donors	0.268682	6.0529	0.958698	0.333392	0.999854
DCAF17	0.0739132	10 cells	10 donors	18 donors	-0.267136	5.40368	0.958002	0.333565	0.999854
MTMR8	0.0589279	10 cells	10 donors	18 donors	0.260721	5.08126	0.957955	0.333577	0.999854
EPN1	0.0686285	10 cells	10 donors	18 donors	-0.285359	5.27268	0.95791	0.333588	0.999854
DDX42	0.145908	10 cells	10 donors	18 donors	0.206423	6.58653	0.957793	0.333617	0.999854
GUK1	0.135375	10 cells	10 donors	18 donors	0.214183	5.80659	0.957473	0.333697	0.999854
ADSL	0.0148406	10 cells	10 donors	18 donors	-0.437372	3.07584	0.957417	0.333711	0.999854
TSNAX	0.0375719	10 cells	10 donors	18 donors	0.363683	4.07402	0.957232	0.333757	0.999854
ABHD6	0.0282694	10 cells	10 donors	18 donors	-0.493296	3.36128	0.957127	0.333783	0.999854
AC091057.6	0.00347486	10 cells	10 donors	18 donors	-0.600912	2.17689	0.957022	0.33381	0.999854
BAK1	0.00604481	10 cells	10 donors	18 donors	-0.566126	2.25669	0.956808	0.333863	0.999854
LURAP1L-AS1	0.00662395	10 cells	10 donors	18 donors	0.691071	2.19917	0.95653	0.333932	0.999854
FAM167B	0.00597242	10 cells	10 donors	18 donors	0.612148	2.24095	0.956182	0.334019	0.999854
AC007563.2	0.00988164	10 cells	10 donors	18 donors	-0.657241	2.67749	0.955971	0.334072	0.999854
PINX1.1	0.0188946	10 cells	10 donors	18 donors	0.413645	3.68022	0.955889	0.334093	0.999854
BLOC1S5	0.00980924	10 cells	10 donors	18 donors	0.494068	2.58139	1.02941	0.334178	0.999854
GABRG3	0.124226	10 cells	10 donors	18 donors	0.607008	4.80841	0.955209	0.334263	0.999854
ZFYVE19	0.0235639	10 cells	10 donors	18 donors	-0.439569	3.7869	0.955111	0.334287	0.999854
KDM1B	0.103992	10 cells	10 donors	18 donors	0.235965	5.97726	0.955085	0.334294	0.999854
USF2	0.0546205	10 cells	10 donors	18 donors	-0.363641	4.62019	0.954002	0.334565	0.999854
RAP1A	0.160712	10 cells	10 donors	18 donors	-0.212457	6.40487	0.953885	0.334594	0.999854
KLHL23	0.14732	10 cells	10 donors	18 donors	-0.22761	6.10702	0.953654	0.334652	0.999854
SECISBP2L	0.1694	10 cells	10 donors	18 donors	-0.188678	6.64299	0.953551	0.334677	0.999854
GRXCR2	0.00361965	10 cells	10 donors	18 donors	0.731492	1.67722	1.42046	0.334768	0.999854
TMEM205	0.0302241	10 cells	10 donors	18 donors	-0.401193	3.94434	0.952823	0.33486	0.999854
BMS1	0.0887176	10 cells	10 donors	18 donors	0.269809	5.97451	0.9527	0.334891	0.999854
PUS3	0.012343	10 cells	10 donors	18 donors	0.474186	3.09005	0.952698	0.334891	0.999854
CDCP1	0.00575524	10 cells	10 donors	18 donors	-0.917406	1.93818	0.952515	0.334937	0.999854
PDLIM3	0.0925544	10 cells	10 donors	18 donors	0.261188	5.46846	0.951907	0.33509	0.999854
MAP3K15	0.0115829	10 cells	10 donors	18 donors	-0.593719	2.84599	0.951633	0.335158	0.999854
NEMP1	0.0336989	10 cells	10 donors	18 donors	-0.356916	4.20999	1.22055	0.335407	0.999854
CCSAP	0.0807905	10 cells	10 donors	18 donors	0.208346	5.61141	0.950288	0.335496	0.999854
AL513123.1	0.00503131	10 cells	10 donors	18 donors	-0.612683	2.68994	0.950227	0.335512	0.999854
DSC2	0.00354725	10 cells	10 donors	18 donors	-0.628703	1.85413	0.950179	0.335524	0.999854
ACLY	0.0438701	10 cells	10 donors	18 donors	0.299731	4.2973	0.950033	0.33556	0.999854
LDHA	0.154523	10 cells	10 donors	18 donors	0.267106	6.26394	0.949163	0.335779	0.999854
LMX1B	0.00380063	10 cells	10 donors	18 donors	-0.650266	1.80236	0.949129	0.335788	0.999854
DRC3	0.0957759	10 cells	10 donors	18 donors	0.23119	5.92625	0.948808	0.335868	0.999854
MORN1	0.0815145	10 cells	10 donors	18 donors	0.250537	5.87264	0.948741	0.335885	0.999854
SIGIRR	0.0216093	10 cells	10 donors	18 donors	0.496313	3.60039	0.948737	0.335886	0.999854
TMBIM1	0.00561045	10 cells	10 donors	18 donors	-0.639757	1.98091	0.948494	0.335947	0.999854
KCNB1	0.544033	10 cells	10 donors	18 donors	-0.206208	9.9963	0.948331	0.335988	0.999854
MARCH2	0.0422413	10 cells	10 donors	18 donors	0.325468	4.44433	0.948324	0.33599	0.999854
MYH14	0.0755782	10 cells	10 donors	18 donors	-0.243319	5.66588	0.948052	0.336059	0.999854
GRB2	0.137728	10 cells	10 donors	18 donors	-0.170479	6.2766	0.947495	0.336199	0.999854
AC005224.3	0.0642487	10 cells	10 donors	18 donors	0.394061	5.90296	0.947455	0.336209	0.999854
HOMER1	0.0744561	10 cells	10 donors	18 donors	-0.302983	4.75318	0.947411	0.33622	0.999854
ADD2	0.0666739	10 cells	10 donors	18 donors	0.447713	3.78504	0.947148	0.336287	0.999854
ZNF230	0.00962826	10 cells	10 donors	18 donors	-0.556865	2.89266	0.946901	0.336349	0.999854
CA4	0.00673254	10 cells	10 donors	18 donors	-0.592191	2.87451	0.946807	0.336373	0.999854
KIFC3	0.546712	10 cells	10 donors	18 donors	0.169275	9.86065	0.946273	0.336507	0.999854
ZNF704	0.0662757	10 cells	10 donors	18 donors	0.393621	4.45582	0.946089	0.336554	0.999854
KDM2B	0.199515	10 cells	10 donors	18 donors	0.168332	7.08526	0.945922	0.336596	0.999854
AL354733.2	0.00626199	10 cells	10 donors	18 donors	0.517469	2.43199	0.94509	0.336806	0.999854
AIMP1	0.0560683	10 cells	10 donors	18 donors	0.283962	5.02599	0.945053	0.336815	0.999854
CELF1	0.265175	10 cells	10 donors	18 donors	-0.169328	7.35114	0.945036	0.33682	0.999854
AC015908.7	0.0110399	10 cells	10 donors	18 donors	0.532197	3.21567	1.41136	0.336858	0.999854
SYK	0.0107865	10 cells	10 donors	18 donors	-0.739985	3.0854	0.944879	0.336859	0.999854
PDK1	0.185977	10 cells	10 donors	18 donors	0.385261	6.75496	0.944401	0.33698	0.999854
AC110079.2	0.00745647	10 cells	10 donors	18 donors	0.525942	2.18818	0.944162	0.337041	0.999854
MST1	0.0146958	10 cells	10 donors	18 donors	-0.553751	3.12695	1.7174	0.337112	0.999854
BRD8	0.0871611	10 cells	10 donors	18 donors	0.275909	5.72144	1.49859	0.337174	0.999854
CSRP1	0.0152025	10 cells	10 donors	18 donors	-0.510727	3.17387	0.943484	0.337212	0.999854
MRM1	0.00687733	10 cells	10 donors	18 donors	-0.576592	2.63196	0.943407	0.337232	0.999854
SCAPER	0.709523	10 cells	10 donors	18 donors	-0.200775	11.3018	0.943176	0.33729	0.999854
CDKN2AIP	0.0111847	10 cells	10 donors	18 donors	0.405086	2.8615	0.943	0.337335	0.999854
AL583808.1	0.00608101	10 cells	10 donors	18 donors	0.595086	2.34257	0.942931	0.337352	0.999854
AC073389.2	0.00506751	10 cells	10 donors	18 donors	-0.678082	1.72557	1.2405	0.337368	0.999854
AC069281.2	0.00419879	10 cells	10 donors	18 donors	-0.593442	2.0597	0.942789	0.337388	0.999854
PRR7	0.00865096	10 cells	10 donors	18 donors	0.449132	2.44408	0.94254	0.337451	0.999854
MPP3	0.00546567	10 cells	10 donors	18 donors	-0.693037	1.92258	0.942462	0.337471	0.999854
AL354740.1	0.0302603	10 cells	10 donors	18 donors	0.416285	3.25169	0.941794	0.33764	0.999854
ZNF583	0.0334455	10 cells	10 donors	18 donors	-0.323994	4.40984	0.941615	0.337686	0.999854
LINC01983	0.00358345	10 cells	10 donors	18 donors	-0.705657	2.17811	0.941512	0.337712	0.999854
DYRK2	0.0496978	10 cells	10 donors	18 donors	0.311832	4.56655	0.941309	0.337763	0.999854
CBWD1	0.116408	10 cells	10 donors	18 donors	-0.195067	6.00003	0.941283	0.33777	0.999854
KCND1	0.0121258	10 cells	10 donors	18 donors	-0.513426	3.09125	0.940854	0.337879	0.999854
DNAJC11	0.110327	10 cells	10 donors	18 donors	-0.185295	6.1239	0.940829	0.337885	0.999854
AC087741.1	0.0213559	10 cells	10 donors	18 donors	0.388227	3.26107	0.940092	0.338072	0.999854
C5AR1	0.128534	10 cells	10 donors	18 donors	0.307832	6.70859	0.939882	0.338126	0.999854
AL512662.2	0.0159626	10 cells	10 donors	18 donors	0.575516	2.26092	1.03028	0.338216	0.999854
AC098820.1	0.00275093	10 cells	10 donors	18 donors	0.735061	1.85212	1.28678	0.338238	0.999854
SMG1	0.25428	10 cells	10 donors	18 donors	0.169024	7.39666	0.938957	0.338361	0.999854
SDR42E2	0.00224418	10 cells	10 donors	18 donors	-0.58119	1.69388	0.93869	0.338429	0.999854
TRPM1	0.227169	10 cells	10 donors	18 donors	-0.472278	6.79013	0.938533	0.338468	0.999854
DYNLT3	0.0354363	10 cells	10 donors	18 donors	0.374286	3.80575	0.937989	0.338607	0.999854
LDHC	0.00448836	10 cells	10 donors	18 donors	-0.911902	2.2227	0.937948	0.338617	0.999854
BOD1	0.0207406	10 cells	10 donors	18 donors	0.363971	3.43949	0.93778	0.33866	0.999854
CLP1	0.00275093	10 cells	10 donors	18 donors	-0.682549	1.72998	0.93744	0.338747	0.999854
LINC02107	0.00285952	10 cells	10 donors	18 donors	-0.915635	1.88901	0.937386	0.33876	0.999854
KLHL32	0.0726463	10 cells	10 donors	18 donors	0.314471	4.54262	0.936392	0.339014	0.999854
ACBD4	0.0458609	10 cells	10 donors	18 donors	0.304292	4.72875	0.935991	0.339116	0.999854
KCTD3	0.19347	10 cells	10 donors	18 donors	-0.189716	6.84623	0.935986	0.339117	0.999854
AC105219.4	0.00593622	10 cells	10 donors	18 donors	0.51495	2.22728	0.935436	0.339258	0.999854
TMEM71	0.00416259	10 cells	10 donors	18 donors	-0.703679	2.05742	0.935308	0.33929	0.999854
MRPS27	0.0893329	10 cells	10 donors	18 donors	-0.278167	5.51734	0.935045	0.339357	0.999854
RNF169	0.0927716	10 cells	10 donors	18 donors	0.246382	5.55737	0.93488	0.339399	0.999854
PRX	0.00456076	10 cells	10 donors	18 donors	-0.581621	1.88178	0.934696	0.339447	0.999854
AL133216.1	0.00249756	10 cells	10 donors	18 donors	-0.539704	1.9221	0.934692	0.339448	0.999854
ATP8A1	0.35364	10 cells	10 donors	18 donors	-0.246986	8.08448	0.93469	0.339448	0.999854
FRMPD2	0.347197	10 cells	10 donors	18 donors	0.216816	8.12989	0.934273	0.339555	0.999854
EEF1AKMT2	0.0145148	10 cells	10 donors	18 donors	-0.437933	3.01543	0.934083	0.339603	0.999854
GABBR2	0.0550548	10 cells	10 donors	18 donors	0.591141	3.24741	0.933766	0.339684	0.999854
IGF1	0.0276541	10 cells	10 donors	18 donors	0.543539	2.32485	0.933738	0.339691	0.999854
GPT2	0.0220798	10 cells	10 donors	18 donors	0.4816	3.18467	0.933694	0.339703	0.999854
CLIP2	0.101604	10 cells	10 donors	18 donors	0.260599	5.792	0.933253	0.339815	0.999854
AC138305.1	0.0149491	10 cells	10 donors	18 donors	-0.585788	2.82424	0.932875	0.339912	0.999854
NCLN	0.0440149	10 cells	10 donors	18 donors	-0.286341	4.67075	0.932009	0.340134	0.999854
ZDHHC17	0.205198	10 cells	10 donors	18 donors	-0.196865	6.84496	0.931956	0.340147	0.999854
ESRRB	0.442791	10 cells	10 donors	18 donors	-0.270445	9.71627	0.931951	0.340149	0.999854
IL12A-AS1	0.0260615	10 cells	10 donors	18 donors	-0.589047	2.93706	0.931848	0.340175	0.999854
SIPA1L1	0.395664	10 cells	10 donors	18 donors	0.203035	7.89164	0.931797	0.340188	0.999854
FLT3	0.00684113	10 cells	10 donors	18 donors	-0.832841	2.57162	0.931752	0.3402	0.999854
AC079950.1	0.0061896	10 cells	10 donors	18 donors	-0.565248	1.8969	0.931584	0.340243	0.999854
SDHD	0.0103884	10 cells	10 donors	18 donors	-0.513976	2.7324	0.931347	0.340303	0.999854
SLC45A1	0.0122344	10 cells	10 donors	18 donors	0.472557	2.63181	0.930917	0.340413	0.999854
LINC02133	0.0041264	10 cells	10 donors	18 donors	-0.769843	2.31763	0.930006	0.340647	0.999854
VIPR1	0.02284	10 cells	10 donors	18 donors	-0.532466	3.90924	2.61331	0.340722	0.999854
UPF3B	0.18243	10 cells	10 donors	18 donors	0.207714	7.34642	0.929682	0.34073	0.999854
SORBS1	0.139827	10 cells	10 donors	18 donors	-0.347011	5.78966	0.929653	0.340738	0.999854
ASMTL-AS1	0.0289934	10 cells	10 donors	18 donors	0.428255	4.19071	0.929469	0.340785	0.999854
PLEKHA8	0.106164	10 cells	10 donors	18 donors	-0.201848	5.87892	0.929177	0.34086	0.999854
AC007878.1	0.0161798	10 cells	10 donors	18 donors	-0.358852	3.44632	0.928876	0.340938	0.999854
STK38	0.112897	10 cells	10 donors	18 donors	0.207094	5.79001	0.928659	0.340993	0.999854
CD96	0.0161074	10 cells	10 donors	18 donors	-0.626	3.87418	0.927792	0.341216	0.999854
INO80	0.193506	10 cells	10 donors	18 donors	0.172238	6.99569	0.927137	0.341385	0.999854
AC007040.1	0.00217179	10 cells	10 donors	18 donors	-0.665863	1.83815	1.20296	0.341486	0.999854
NSMCE3	0.0172295	10 cells	10 donors	18 donors	0.416057	3.22452	0.926731	0.341489	0.999854
C1RL	0.0170847	10 cells	10 donors	18 donors	0.526592	3.04999	0.926694	0.341499	0.999854
ARSJ	0.00590003	10 cells	10 donors	18 donors	-0.646696	2.07304	0.92644	0.341564	0.999854
IGKC	0.0225504	10 cells	10 donors	18 donors	0.712635	4.86987	0.926358	0.341585	0.999854
BASP1	0.112281	10 cells	10 donors	18 donors	-0.436181	5.11791	0.926067	0.34166	0.999854
ITGA2B	0.0401057	10 cells	10 donors	18 donors	0.352718	4.21825	0.926037	0.341668	0.999854
NBPF3	0.0343143	10 cells	10 donors	18 donors	-0.299916	4.37757	0.925896	0.341704	0.999854
NFIX	0.0282333	10 cells	10 donors	18 donors	-0.438848	3.54136	0.925383	0.341836	0.999854
PMM2	0.0436529	10 cells	10 donors	18 donors	-0.310453	4.64465	0.924632	0.34203	0.999854
IFT140	0.1614	10 cells	10 donors	18 donors	0.178571	6.95603	0.924355	0.342102	0.999854
LRRC59	0.0130669	10 cells	10 donors	18 donors	-0.45675	2.93832	0.924187	0.342145	0.999854
GALNTL6	0.114019	10 cells	10 donors	18 donors	0.416643	5.16442	0.923951	0.342206	0.999854
LIMK1	0.0185326	10 cells	10 donors	18 donors	-0.503851	3.42757	0.923889	0.342222	0.999854
DKK2	0.0112571	10 cells	10 donors	18 donors	0.540724	2.90265	0.92381	0.342243	0.999854
AL136115.2	0.00673254	10 cells	10 donors	18 donors	0.602811	2.20006	0.965734	0.342307	0.999854
AC092916.1	0.00966446	10 cells	10 donors	18 donors	-0.736217	3.5857	0.923353	0.342361	0.999854
GPR89B	0.0336989	10 cells	10 donors	18 donors	-0.516026	4.02893	2.03405	0.342361	0.999854
ASIC4	0.0207044	10 cells	10 donors	18 donors	-0.499963	2.65183	0.923287	0.342378	0.999854
SLC13A3	0.0229124	10 cells	10 donors	18 donors	-0.477008	3.54332	0.922548	0.342569	0.999854
HSPB11	0.0453542	10 cells	10 donors	18 donors	-0.28179	4.32844	0.922416	0.342603	0.999854
PIK3CB	0.248416	10 cells	10 donors	18 donors	-0.160101	7.39216	0.922108	0.342683	0.999854
ZNF420	0.0879936	10 cells	10 donors	18 donors	0.231651	5.83465	0.922081	0.34269	0.999854
PCGF3	0.0535708	10 cells	10 donors	18 donors	0.276317	4.60455	0.921848	0.34275	0.999854
CMPK1	0.0628371	10 cells	10 donors	18 donors	-0.256877	5.10207	0.921661	0.342798	0.999854
MPC2	0.0271474	10 cells	10 donors	18 donors	0.445583	3.42434	1.40898	0.342952	0.999854
PRPF38B	0.103848	10 cells	10 donors	18 donors	0.30581	6.44255	0.920919	0.342991	0.999854
IRGQ	0.0251565	10 cells	10 donors	18 donors	-0.379548	3.79907	0.920912	0.342992	0.999854
SPOPL	0.159192	10 cells	10 donors	18 donors	-0.278421	6.38705	0.920817	0.343017	0.999854
UBL7-AS1	0.0203062	10 cells	10 donors	18 donors	0.346989	3.59876	0.920816	0.343017	0.999854
AL157834.1	0.047526	10 cells	10 donors	18 donors	-0.307693	4.97822	0.920601	0.343073	0.999854
ZNF607	0.00542947	10 cells	10 donors	18 donors	0.467496	2.15537	0.920451	0.343112	0.999854
GNL2	0.0237449	10 cells	10 donors	18 donors	-0.382716	3.98386	0.920432	0.343117	0.999854
VEPH1	0.00912151	10 cells	10 donors	18 donors	-0.651417	2.83299	0.920231	0.343169	0.999854
MEF2A	0.302964	10 cells	10 donors	18 donors	-0.278529	7.32836	0.919997	0.343229	0.999854
AC011498.1	0.0105332	10 cells	10 donors	18 donors	-0.480157	3.11706	0.919178	0.343442	0.999854
AC244131.2	0.0297173	10 cells	10 donors	18 donors	0.386997	4.22567	0.918813	0.343537	0.999854
AC087071.2	0.00499511	10 cells	10 donors	18 donors	0.636714	2.12157	0.918692	0.343568	0.999854
EDEM1	0.03131	10 cells	10 donors	18 donors	-0.350303	4.05803	0.99667	0.34365	0.999854
RNF208	0.0133203	10 cells	10 donors	18 donors	-1.034	2.66903	3.7291	0.34369	0.999854
ZNF850	0.00850617	10 cells	10 donors	18 donors	0.522933	2.45123	0.917798	0.3438	0.999854
EIF2S3B	0.0040902	10 cells	10 donors	18 donors	0.768277	2.06557	1.65557	0.34391	0.999854
ZFP1	0.022659	10 cells	10 donors	18 donors	0.372586	3.65372	0.917102	0.343981	0.999854
TCN2	0.059869	10 cells	10 donors	18 donors	0.303814	5.22298	0.916748	0.344073	0.999854
AC025871.1	0.00506751	10 cells	10 donors	18 donors	0.572692	2.04732	1.0327	0.344109	0.999854
MAD2L1BP	0.00973685	10 cells	10 donors	18 donors	0.494569	2.88111	0.916169	0.344224	0.999854
PARVA	0.0285952	10 cells	10 donors	18 donors	-0.448228	3.84882	0.916048	0.344256	0.999854
KAT14	0.0233105	10 cells	10 donors	18 donors	-0.404515	3.59034	0.916013	0.344265	0.999854
TST	0.00271474	10 cells	10 donors	18 donors	-0.733509	1.66816	0.915998	0.344269	0.999854
SERP2	0.0378615	10 cells	10 donors	18 donors	-0.320758	4.27617	1.25267	0.34435	0.999854
LINC01478	0.00329388	10 cells	10 donors	18 donors	-0.774324	1.82475	0.915662	0.344356	0.999854
KIAA1586	0.022478	10 cells	10 donors	18 donors	0.418007	3.43974	0.915265	0.34446	0.999854
GK5	0.0867991	10 cells	10 donors	18 donors	0.23039	5.57001	0.91505	0.344516	0.999854
SAYSD1	0.00850617	10 cells	10 donors	18 donors	0.514119	2.55721	0.914954	0.344541	0.999854
AC022146.2	0.0316719	10 cells	10 donors	18 donors	0.346163	3.86376	0.9137	0.344868	0.999854
PEAK1	0.365621	10 cells	10 donors	18 donors	-0.196778	7.97248	0.913474	0.344927	0.999854
CUL2	0.0958483	10 cells	10 donors	18 donors	-0.259945	5.63196	0.912699	0.345129	0.999854
TRAK2	0.133782	10 cells	10 donors	18 donors	-0.239921	6.18847	0.912656	0.345141	0.999854
MCFD2	0.0438701	10 cells	10 donors	18 donors	0.288281	4.11797	0.91257	0.345163	0.999854
ATP1B3	0.173019	10 cells	10 donors	18 donors	0.22541	6.42975	0.912553	0.345168	0.999854
BTBD8	0.21327	10 cells	10 donors	18 donors	0.184322	7.03347	0.912303	0.345233	0.999854
ZNF561-AS1	0.0251927	10 cells	10 donors	18 donors	-0.370235	3.98671	0.912237	0.34525	0.999854
CACNA1A	0.145437	10 cells	10 donors	18 donors	-0.479365	5.31443	0.911899	0.345338	0.999854
RYBP	0.21783	10 cells	10 donors	18 donors	-0.267651	7.02809	0.911391	0.345471	0.999854
IL12RB1	0.00470554	10 cells	10 donors	18 donors	0.683144	2.03659	0.911007	0.345572	0.999854
NSG2	0.0165056	10 cells	10 donors	18 donors	-0.711693	2.2403	0.910362	0.345741	0.999854
TXNRD3	0.0213921	10 cells	10 donors	18 donors	0.387808	3.33578	0.910317	0.345753	0.999854
HMOX1	0.010497	10 cells	10 donors	18 donors	-0.584283	2.65895	0.909977	0.345842	0.999854
NASP	0.230644	10 cells	10 donors	18 donors	0.2354	7.64452	0.909974	0.345842	0.999854
CHI3L1	0.0161436	10 cells	10 donors	18 donors	0.82352	2.91056	0.909626	0.345934	0.999854
AL121929.2	0.0873783	10 cells	10 donors	18 donors	-0.39986	5.78882	2.76506	0.345956	0.999854
SLC2A8	0.0113657	10 cells	10 donors	18 donors	-0.460691	2.93265	0.90942	0.345988	0.999854
NSMAF	0.0589279	10 cells	10 donors	18 donors	-0.269161	4.67891	0.909069	0.34608	0.999854
GALR1	0.00333008	10 cells	10 donors	18 donors	-0.717155	1.92373	0.909062	0.346082	0.999854
TMEM258	0.0249032	10 cells	10 donors	18 donors	-0.433245	3.20058	0.908952	0.34611	0.999854
ZNF248	0.231151	10 cells	10 donors	18 donors	0.191134	7.21179	0.90865	0.34619	0.999854
LTBP4	0.0153111	10 cells	10 donors	18 donors	0.559833	2.81162	0.908601	0.346202	0.999854
SSNA1	0.0135375	10 cells	10 donors	18 donors	-0.483021	2.57469	0.908304	0.34628	0.999854
UBE2M	0.0300431	10 cells	10 donors	18 donors	0.413647	3.62581	0.908168	0.346316	0.999854
AL353763.2	0.0138632	10 cells	10 donors	18 donors	-0.427748	3.16833	0.908004	0.346359	0.999854
SRRM3	0.477504	10 cells	10 donors	18 donors	-0.198137	8.96109	0.907664	0.346448	0.999854
WHAMM	0.0557064	10 cells	10 donors	18 donors	0.307985	4.80702	0.907655	0.346451	0.999854
ANKRD36	0.424223	10 cells	10 donors	18 donors	0.179619	8.7402	0.906629	0.346721	0.999854
ATP5S	0.0963188	10 cells	10 donors	18 donors	0.236455	5.72989	0.906557	0.34674	0.999854
ZBTB1	0.0873059	10 cells	10 donors	18 donors	0.208826	5.61026	0.906419	0.346776	0.999854
ZSCAN18	0.134796	10 cells	10 donors	18 donors	0.216099	6.44847	0.905939	0.346902	0.999854
F10	0.00430738	10 cells	10 donors	18 donors	-0.589457	1.66071	0.905151	0.34711	0.999854
RNF219	0.0531726	10 cells	10 donors	18 donors	-0.250048	4.93555	0.905075	0.34713	0.999854
ZNF674	0.03131	10 cells	10 donors	18 donors	-0.310991	4.38731	0.905008	0.347147	0.999854
MCOLN2	0.00376443	10 cells	10 donors	18 donors	-0.685208	2.10327	0.904936	0.347166	0.999854
C21orf62	0.00528469	10 cells	10 donors	18 donors	0.552947	1.99442	0.904475	0.347288	0.999854
MDGA2	0.296847	10 cells	10 donors	18 donors	0.401248	5.26149	0.904245	0.347348	0.999854
MGAT4C	0.0496616	10 cells	10 donors	18 donors	0.536386	3.99202	0.903999	0.347413	0.999854
LPO	0.00329388	10 cells	10 donors	18 donors	0.628536	1.87337	0.972216	0.347466	0.999854
RPL30	0.123756	10 cells	10 donors	18 donors	0.265134	5.42053	0.903747	0.34748	0.999854
YWHAG	0.0785825	10 cells	10 donors	18 donors	0.255126	4.9751	0.903427	0.347564	0.999854
POLDIP2	0.0238173	10 cells	10 donors	18 donors	0.356566	3.45328	0.903425	0.347565	0.999854
ICMT	0.0639592	10 cells	10 donors	18 donors	0.230589	5.33766	0.903328	0.34759	0.999854
DUSP10	0.129366	10 cells	10 donors	18 donors	-0.263135	6.3356	0.90324	0.347614	0.999854
SULT1B1	0.00354725	10 cells	10 donors	18 donors	-0.694301	2.16054	0.903236	0.347615	0.999854
ABCB9	0.0424947	10 cells	10 donors	18 donors	-0.348686	4.16958	0.902785	0.347734	0.999854
AC087477.2	0.00333008	10 cells	10 donors	18 donors	-0.69129	2.05942	0.902762	0.34774	0.999854
HERC2	0.33565	10 cells	10 donors	18 donors	0.154344	8.21236	0.902738	0.347746	0.999854
GMPPA	0.0140442	10 cells	10 donors	18 donors	0.450363	2.89412	0.902111	0.347912	0.999854
DECR2	0.00492272	10 cells	10 donors	18 donors	-0.523143	2.26993	0.901903	0.347967	0.999854
POU5F2	0.0210663	10 cells	10 donors	18 donors	0.434196	3.39795	0.901618	0.348042	0.999854
RAMP1	0.00445217	10 cells	10 donors	18 donors	-0.662583	1.8874	0.900678	0.34829	0.999854
TPRA1	0.0246136	10 cells	10 donors	18 donors	-0.354012	3.62388	0.900665	0.348294	0.999854
NUBPL	0.298187	10 cells	10 donors	18 donors	-0.194758	7.91956	0.900575	0.348318	0.999854
AHSA1	0.0256633	10 cells	10 donors	18 donors	0.364821	3.50702	0.900535	0.348329	0.999854
AC068205.2	0.00590003	10 cells	10 donors	18 donors	-0.736939	2.16552	1.80179	0.348441	0.999854
MTG1	0.0124878	10 cells	10 donors	18 donors	0.4527	3.13739	0.899617	0.348572	0.999854
OPRD1	0.00430738	10 cells	10 donors	18 donors	-0.726012	1.84937	0.899608	0.348574	0.999854
AC012355.1	0.00314909	10 cells	10 donors	18 donors	-0.775551	2.04916	0.898758	0.348799	0.999854
NOVA1	0.0992145	10 cells	10 donors	18 donors	-0.412077	4.54171	0.897715	0.349076	0.999854
AC005332.4	0.00745647	10 cells	10 donors	18 donors	-0.530374	2.39107	0.897173	0.34922	0.999854
ZNF26	0.0669997	10 cells	10 donors	18 donors	-0.224843	5.43904	0.896878	0.349298	0.999854
AC106729.1	0.00709451	10 cells	10 donors	18 donors	-0.562983	2.53189	0.896776	0.349326	0.999854
AC092378.1	0.031129	10 cells	10 donors	18 donors	-0.449707	4.12495	0.896436	0.349416	0.999854
LINC00836	0.00521229	10 cells	10 donors	18 donors	0.74276	2.0473	1.2971	0.349433	0.999854
MIR34AHG	0.0145148	10 cells	10 donors	18 donors	-0.736428	2.71575	0.896353	0.349438	0.999854
PAXX	0.0382235	10 cells	10 donors	18 donors	0.302033	4.11677	0.896038	0.349522	0.999854
AC003035.1	0.0106056	10 cells	10 donors	18 donors	-0.421995	2.99502	0.895983	0.349536	0.999854
LIN52	0.159807	10 cells	10 donors	18 donors	-0.180422	6.76017	0.895883	0.349563	0.999854
AP000553.1	0.0162884	10 cells	10 donors	18 donors	0.456679	3.30341	0.895846	0.349573	0.999854
KAT5	0.0318891	10 cells	10 donors	18 donors	-0.319606	4.05224	0.894914	0.349821	0.999854
PCBP4	0.414956	10 cells	10 donors	18 donors	-0.231515	8.41549	0.89468	0.349883	0.999854
AC099778.1	0.0072031	10 cells	10 donors	18 donors	0.550532	2.46183	0.893825	0.350111	0.999854
AC017071.1	0.00930249	10 cells	10 donors	18 donors	-0.50416	2.60819	0.89382	0.350112	0.999854
CLN5	0.0408658	10 cells	10 donors	18 donors	0.33901	4.18269	0.893559	0.350182	0.999854
TMEM44-AS1	0.0156007	10 cells	10 donors	18 donors	0.456578	3.2642	0.893285	0.350255	0.999854
ABTB2	0.0473088	10 cells	10 donors	18 donors	0.389844	5.0687	0.89317	0.350285	0.999854
GINS1	0.00633438	10 cells	10 donors	18 donors	-0.624708	2.4348	0.892677	0.350417	0.999854
AL034405.1	0.00890433	10 cells	10 donors	18 donors	-0.569465	2.68457	0.892193	0.350546	0.999854
HMGB1	0.292721	10 cells	10 donors	18 donors	0.172938	7.69132	0.891629	0.350697	0.999854
NLRP7	0.00300431	10 cells	10 donors	18 donors	-0.73912	1.86729	0.891609	0.350702	0.999854
OIP5-AS1	0.151591	10 cells	10 donors	18 donors	0.214188	6.23151	0.89144	0.350747	0.999854
LUZP2	0.0438339	10 cells	10 donors	18 donors	-0.530586	3.7492	0.891156	0.350823	0.999854
FBXO8	0.0435806	10 cells	10 donors	18 donors	-0.301	4.67936	0.890201	0.351079	0.999854
AL390860.1	0.0112933	10 cells	10 donors	18 donors	-0.417542	3.36763	0.889802	0.351185	0.999854
TLL1	0.0528107	10 cells	10 donors	18 donors	-0.461053	3.82232	0.889786	0.35119	0.999854
SNHG18	0.00542947	10 cells	10 donors	18 donors	-0.645561	1.88197	0.889693	0.351215	0.999854
GPRASP1	0.0473812	10 cells	10 donors	18 donors	0.272961	4.41067	0.889588	0.351243	0.999854
CHRNA10	0.00416259	10 cells	10 donors	18 donors	-0.538682	2.0355	0.88947	0.351274	0.999854
AC016526.2	0.00662395	10 cells	10 donors	18 donors	0.512564	2.22207	0.889374	0.3513	0.999854
TMEM150B	0.00267854	10 cells	10 donors	18 donors	-0.66982	1.64388	0.889365	0.351303	0.999854
MBNL1	0.469903	10 cells	10 donors	18 donors	-0.25983	8.77489	0.889135	0.351364	0.999854
PLEKHB1	0.214428	10 cells	10 donors	18 donors	0.182535	6.92135	0.888959	0.351411	0.999854
ZNF292	0.520541	10 cells	10 donors	18 donors	0.197372	9.04131	0.888224	0.351609	0.999854
AC009041.2	0.0231657	10 cells	10 donors	18 donors	-0.629354	3.32008	0.887577	0.351782	0.999854
DNA2	0.0563217	10 cells	10 donors	18 donors	0.268162	5.18097	0.887099	0.35191	0.999854
KIAA1522	0.00633438	10 cells	10 donors	18 donors	-0.617556	2.43818	0.887078	0.351916	0.999854
CBFB	0.156333	10 cells	10 donors	18 donors	-0.168225	6.54859	0.887068	0.351919	0.999854
AC084357.2	0.00456076	10 cells	10 donors	18 donors	-0.64935	2.13385	0.886281	0.35213	0.999854
MCRS1	0.0187498	10 cells	10 donors	18 donors	-0.356518	3.22699	0.886173	0.352159	0.999854
UBB	0.0731531	10 cells	10 donors	18 donors	0.350583	4.42287	0.886161	0.352162	0.999854
GCC1	0.00398161	10 cells	10 donors	18 donors	0.618165	2.03773	0.885935	0.352223	0.999854
RBM4	0.0628371	10 cells	10 donors	18 donors	0.245513	5.20341	0.885799	0.35226	0.999854
PLEKHM2	0.0789807	10 cells	10 donors	18 donors	0.228841	5.41369	0.884968	0.352483	0.999854
PDCD2L	0.00781844	10 cells	10 donors	18 donors	0.529036	2.38134	0.969463	0.352517	0.999854
PSG8	0.00796322	10 cells	10 donors	18 donors	0.522306	2.28856	0.884473	0.352616	0.999854
SYTL1	0.0030405	10 cells	10 donors	18 donors	0.691922	2.11245	0.884167	0.352699	0.999854
FAM174B	0.0560321	10 cells	10 donors	18 donors	0.310092	5.12143	0.884123	0.352711	0.999854
ZNF285	0.00600861	10 cells	10 donors	18 donors	-0.547162	2.38602	0.883963	0.352754	0.999854
MED29	0.0225504	10 cells	10 donors	18 donors	-0.374733	3.58381	0.883703	0.352824	0.999854
AC008050.1	0.181887	10 cells	10 donors	18 donors	0.206543	7.07611	0.883256	0.352944	0.999854
AC109927.1	0.0592536	10 cells	10 donors	18 donors	0.283016	5.38242	0.882972	0.353021	0.999854
PRKAG1	0.0658052	10 cells	10 donors	18 donors	-0.285513	4.9918	0.882931	0.353032	0.999854
MBD3	0.0300431	10 cells	10 donors	18 donors	0.439296	4.04292	0.882874	0.353047	0.999854
EVA1C	0.0555616	10 cells	10 donors	18 donors	0.334889	4.55033	0.882245	0.353217	0.999854
STAM	0.0981286	10 cells	10 donors	18 donors	-0.220963	5.67184	0.882019	0.353278	0.999854
STRA6	0.0158541	10 cells	10 donors	18 donors	-0.602712	3.85012	0.881918	0.353305	0.999854
HTRA2	0.0111123	10 cells	10 donors	18 donors	0.477236	2.66667	0.881785	0.353341	0.999854
C10orf90	0.00723929	10 cells	10 donors	18 donors	-0.692729	2.60873	0.881543	0.353407	0.999854
LRRC61	0.0132117	10 cells	10 donors	18 donors	0.460448	2.90843	0.881319	0.353467	0.999854
TBCK	0.320447	10 cells	10 donors	18 donors	-0.212377	7.82514	0.881184	0.353503	0.999854
CCND1	0.0136461	10 cells	10 donors	18 donors	-0.598393	2.98544	0.881061	0.353537	0.999854
DDX49	0.0177001	10 cells	10 donors	18 donors	-0.394348	3.395	0.880768	0.353616	0.999854
NEUROD1	0.225287	10 cells	10 donors	18 donors	0.232742	7.35787	0.880679	0.35364	0.999854
LENG8-AS1	0.0472364	10 cells	10 donors	18 donors	0.306575	4.48605	0.880591	0.353664	0.999854
EPAS1	0.30282	10 cells	10 donors	18 donors	-0.242446	7.72844	0.880581	0.353666	0.999854
LINC01801	0.0126688	10 cells	10 donors	18 donors	0.454277	2.91059	0.880528	0.353681	0.999854
TAF1D	0.123683	10 cells	10 donors	18 donors	0.244349	6.08755	0.880352	0.353728	0.999854
YY1AP1	0.177073	10 cells	10 donors	18 donors	0.172444	6.69149	0.880082	0.353801	0.999854
C9orf64	0.0139356	10 cells	10 donors	18 donors	0.447835	3.20825	0.880054	0.353809	0.999854
LARS	0.158323	10 cells	10 donors	18 donors	-0.170631	6.72701	0.879743	0.353893	0.999854
OXCT1	0.0985992	10 cells	10 donors	18 donors	-0.295916	5.77707	0.879695	0.353906	0.999854
IGHG3	0.00698592	10 cells	10 donors	18 donors	0.703832	3.15057	0.879341	0.354002	0.999854
ING4	0.0416983	10 cells	10 donors	18 donors	0.285985	4.52467	0.879335	0.354003	0.999854
C11orf58	0.193832	10 cells	10 donors	18 donors	0.172125	6.82337	0.879215	0.354036	0.999854
NKD1	0.00778224	10 cells	10 donors	18 donors	-0.595754	2.13299	0.879128	0.354059	0.999854
MARCH10	0.00727549	10 cells	10 donors	18 donors	0.774344	2.20834	0.879121	0.354061	0.999854
MAML1	0.104282	10 cells	10 donors	18 donors	0.226629	6.06844	0.878968	0.354103	0.999854
ITGB4	0.0191841	10 cells	10 donors	18 donors	-0.579356	3.0389	0.878875	0.354128	0.999854
FBLN1	0.0490462	10 cells	10 donors	18 donors	0.480655	5.33952	0.878523	0.354224	0.999854
NDNF	0.0960654	10 cells	10 donors	18 donors	0.299679	5.42773	0.878159	0.354322	0.999854
SEC14L5	0.0250118	10 cells	10 donors	18 donors	0.46483	3.16579	0.876989	0.354639	0.999854
POLQ	0.00495892	10 cells	10 donors	18 donors	-0.64402	1.92059	0.876816	0.354686	0.999854
EREG	0.00238897	10 cells	10 donors	18 donors	0.714566	1.89728	0.876624	0.354739	0.999854
HMGN2	0.176675	10 cells	10 donors	18 donors	-0.178402	6.68268	0.87634	0.354816	0.999854
DCLRE1C	0.0334455	10 cells	10 donors	18 donors	0.348272	3.98603	0.876041	0.354897	0.999854
ZDHHC21	0.222464	10 cells	10 donors	18 donors	-0.268403	6.82566	0.875914	0.354931	0.999854
RFX3	0.441488	10 cells	10 donors	18 donors	-0.25136	8.6083	0.875812	0.354959	0.999854
RRAGA	0.0122344	10 cells	10 donors	18 donors	0.771214	2.45499	2.74431	0.355013	0.999854
AC027808.1	0.0828537	10 cells	10 donors	18 donors	0.297385	5.24221	0.875261	0.355109	0.999854
NPPA-AS1	0.00459695	10 cells	10 donors	18 donors	0.490491	1.91561	0.875142	0.355141	0.999854
GIT1	0.0245774	10 cells	10 donors	18 donors	-0.454562	3.72268	0.874986	0.355183	0.999854
STYXL1	0.0729359	10 cells	10 donors	18 donors	-0.29275	5.33115	0.874978	0.355186	0.999854
EMILIN1	0.00655156	10 cells	10 donors	18 donors	-0.568507	2.54997	0.874966	0.355189	0.999854
DNAJC18	0.0376805	10 cells	10 donors	18 donors	0.300061	4.24249	0.874888	0.35521	0.999854
AC098864.1	0.0138632	10 cells	10 donors	18 donors	-0.690707	2.86707	0.874578	0.355295	0.999854
UNC5B	0.0157817	10 cells	10 donors	18 donors	0.653552	2.19528	0.874576	0.355295	0.999854
CYTH4	0.00731169	10 cells	10 donors	18 donors	-0.554708	2.57933	0.87452	0.35531	0.999854
MARCH1	0.747566	10 cells	10 donors	18 donors	-0.321676	11.4708	0.874124	0.355418	0.999854
SKP2	0.0354002	10 cells	10 donors	18 donors	-0.39372	4.17648	0.873619	0.355556	0.999854
AC023469.1	0.0406486	10 cells	10 donors	18 donors	0.570742	3.56055	0.873509	0.355586	0.999854
DMRTC1	0.00470554	10 cells	10 donors	18 donors	-0.549514	2.2353	0.873453	0.355601	0.999854
MAOA	0.0687009	10 cells	10 donors	18 donors	-0.258518	5.20271	0.872736	0.355796	0.999854
LIFR	0.238137	10 cells	10 donors	18 donors	-0.234006	7.30701	0.87272	0.355801	0.999854
AC016708.1	0.0114743	10 cells	10 donors	18 donors	-0.543977	2.56085	0.87271	0.355803	0.999854
BNIP3	0.0932421	10 cells	10 donors	18 donors	0.365385	5.20639	0.872483	0.355865	0.999854
PCBP2	0.258008	10 cells	10 donors	18 donors	-0.200704	7.43087	0.872411	0.355885	0.999854
CATSPERG	0.0314185	10 cells	10 donors	18 donors	0.33208	4.44622	0.872115	0.355966	0.999854
AC108062.1	0.0780034	10 cells	10 donors	18 donors	0.261317	5.30095	0.871394	0.356163	0.999854
DHX8	0.0660586	10 cells	10 donors	18 donors	0.230734	5.26473	0.871386	0.356165	0.999854
MAEL	0.0082166	10 cells	10 donors	18 donors	0.548441	2.04853	0.871091	0.356245	0.999854
KCNK1	0.0107142	10 cells	10 donors	18 donors	1.04738	2.12728	3.71772	0.356353	0.999854
LINC01358	0.010678	10 cells	10 donors	18 donors	0.566961	2.6576	0.870697	0.356353	0.999854
DGKE	0.244724	10 cells	10 donors	18 donors	-0.22497	7.21215	0.870498	0.356407	0.999854
FOXN3	0.123249	10 cells	10 donors	18 donors	-0.392925	5.02008	0.87047	0.356415	0.999854
LINC00649	0.00767365	10 cells	10 donors	18 donors	0.546384	2.6471	0.870022	0.356537	0.999854
SSR4	0.0369204	10 cells	10 donors	18 donors	0.397861	3.97548	0.869944	0.356559	0.999854
GLO1	0.0675426	10 cells	10 donors	18 donors	-0.298941	4.9894	0.869919	0.356566	0.999854
ANKRD13D	0.0618598	10 cells	10 donors	18 donors	0.27719	4.92135	0.869509	0.356678	0.999854
KIAA1211	0.103594	10 cells	10 donors	18 donors	-0.328972	4.78359	0.869431	0.356699	0.999854
IQGAP2	0.528143	10 cells	10 donors	18 donors	-0.202354	9.63191	0.869339	0.356724	0.999854
PKD1L3	0.00930249	10 cells	10 donors	18 donors	0.566557	2.51858	0.869121	0.356784	0.999854
NDUFC2	0.0317805	10 cells	10 donors	18 donors	0.449905	3.4565	0.869088	0.356793	0.999854
SORBS2	0.764687	10 cells	10 donors	18 donors	-0.189264	11.1704	0.868817	0.356867	0.999854
CSF2RA	0.00828899	10 cells	10 donors	18 donors	0.591692	2.35551	0.86826	0.35702	0.999854
KYNU	0.0161436	10 cells	10 donors	18 donors	-0.490726	3.34765	0.868205	0.357035	0.999854
DDC	0.137836	10 cells	10 donors	18 donors	0.184699	6.68798	0.868134	0.357054	0.999854
ACAN	0.00253375	10 cells	10 donors	18 donors	-0.724219	1.54848	0.868068	0.357072	0.999854
PRDM9	0.00159264	10 cells	10 donors	18 donors	-0.809995	1.58929	0.867966	0.3571	0.999854
KLHDC10	0.189778	10 cells	10 donors	18 donors	-0.175062	6.90164	0.867903	0.357118	0.999854
PYROXD1	0.0855685	10 cells	10 donors	18 donors	-0.282901	5.53715	0.867053	0.35735	0.999854
FGFR1	0.0297173	10 cells	10 donors	18 donors	-0.442046	3.73022	0.866873	0.3574	0.999854
TNRC6A	0.536902	10 cells	10 donors	18 donors	-0.18047	8.4369	0.866294	0.357559	0.999854
SLC7A1	0.0870163	10 cells	10 donors	18 donors	-0.300039	5.27165	0.865895	0.357668	0.999854
MIR4697HG	0.0298621	10 cells	10 donors	18 donors	-0.433931	3.25902	1.02554	0.357821	0.999854
AC048382.6	0.00372824	10 cells	10 donors	18 donors	0.551005	1.94127	0.865277	0.357838	0.999854
ISPD	0.106164	10 cells	10 donors	18 donors	-0.273478	5.97676	0.865093	0.357889	0.999854
ZNRF3-AS1	0.002027	10 cells	10 donors	18 donors	-0.739938	1.72682	0.864862	0.357952	0.999854
SP140	0.0581315	10 cells	10 donors	18 donors	0.289278	5.35394	0.864748	0.357984	0.999854
AL928970.1	0.0120896	10 cells	10 donors	18 donors	0.49577	2.67582	0.864297	0.358108	0.999854
C19orf24	0.0151663	10 cells	10 donors	18 donors	-0.490438	3.12873	0.864061	0.358173	0.999854
BIRC6	0.597785	10 cells	10 donors	18 donors	0.159664	9.36095	0.863982	0.358194	0.999854
ZDHHC20	0.174539	10 cells	10 donors	18 donors	-0.184617	6.84021	0.863898	0.358217	0.999854
ISPD-AS1	0.00213559	10 cells	10 donors	18 donors	-0.754711	1.71462	0.863459	0.358338	0.999854
TOE1	0.0092663	10 cells	10 donors	18 donors	-0.522393	2.72907	0.863426	0.358347	0.999854
LOXL3	0.00622579	10 cells	10 donors	18 donors	-0.866282	1.69195	2.08526	0.358353	0.999854
PAQR5	0.00626199	10 cells	10 donors	18 donors	0.658993	2.01546	0.86329	0.358385	0.999854
USP53	0.114779	10 cells	10 donors	18 donors	-0.322187	6.07037	0.863155	0.358422	0.999854
SPATA9	0.00481413	10 cells	10 donors	18 donors	-0.507346	2.11589	0.862824	0.358513	0.999854
EHD3	0.0181344	10 cells	10 donors	18 donors	-0.397942	3.27342	0.961282	0.358526	0.999854
SEPT10	0.116227	10 cells	10 donors	18 donors	0.23651	6.1908	0.862753	0.358533	0.999854
VAT1L	0.129656	10 cells	10 donors	18 donors	-0.386504	4.82955	0.862057	0.358725	0.999854
SLBP	0.0274731	10 cells	10 donors	18 donors	-0.32278	3.94848	0.861743	0.358811	0.999854
SRSF1	0.129004	10 cells	10 donors	18 donors	0.216495	6.0717	0.861383	0.358911	0.999854
PLAUR	0.00799942	10 cells	10 donors	18 donors	0.608869	2.18521	0.861289	0.358937	0.999854
AC140481.1	0.0101712	10 cells	10 donors	18 donors	0.432363	2.70694	0.860886	0.359048	0.999854
TOMM22	0.00955587	10 cells	10 donors	18 donors	0.5864	2.24208	1.007	0.359129	0.999854
LINC00992	0.0150215	10 cells	10 donors	18 donors	-0.432386	3.5761	0.860366	0.359191	0.999854
AL356124.1	0.00466935	10 cells	10 donors	18 donors	-0.587186	1.85053	0.859506	0.359429	0.999854
SSPO	0.0220798	10 cells	10 donors	18 donors	-0.671262	2.54131	0.859412	0.359455	0.999854
AC009974.1	0.00369204	10 cells	10 donors	18 donors	0.532653	2.00819	0.859356	0.359471	0.999854
UBE2J2	0.0729721	10 cells	10 donors	18 donors	0.207879	5.13393	0.858694	0.359654	0.999854
EPS8L2	0.00875955	10 cells	10 donors	18 donors	0.707959	2.81749	0.858625	0.359673	0.999854
AC008147.2	0.0148406	10 cells	10 donors	18 donors	-0.419087	3.26451	0.858379	0.359741	0.999854
TCAF1	0.107612	10 cells	10 donors	18 donors	0.229306	5.67418	0.858082	0.359823	0.999854
KCTD9	0.0567923	10 cells	10 donors	18 donors	-0.298507	4.7922	0.857992	0.359848	0.999854
MYH10	0.294314	10 cells	10 donors	18 donors	0.161954	7.59501	0.857899	0.359874	0.999854
IRAK1BP1	0.1614	10 cells	10 donors	18 donors	-0.178997	6.89223	0.857418	0.360007	0.999854
AC104211.1	0.00951967	10 cells	10 donors	18 donors	0.557024	2.2805	0.857247	0.360055	0.999854
EPHA6	0.0964636	10 cells	10 donors	18 donors	0.469732	4.2328	0.857156	0.36008	0.999854
AC027031.1	0.00962826	10 cells	10 donors	18 donors	-0.441961	3.08616	0.856965	0.360133	0.999854
AL591684.2	0.0877041	10 cells	10 donors	18 donors	0.246454	5.63648	0.856882	0.360156	0.999854
STX10	0.0120172	10 cells	10 donors	18 donors	-0.458036	2.6015	0.856882	0.360156	0.999854
LRIF1	0.0860752	10 cells	10 donors	18 donors	-0.239321	6.06569	0.856545	0.36025	0.999854
GPX4	0.0898396	10 cells	10 donors	18 donors	-0.31071	5.24663	0.856513	0.360258	0.999854
GULP1	0.0878488	10 cells	10 donors	18 donors	-0.383732	5.49611	0.85623	0.360337	0.999854
CERCAM	0.00582763	10 cells	10 donors	18 donors	0.534427	2.16032	0.856208	0.360343	0.999854
NOMO1	0.0311652	10 cells	10 donors	18 donors	-0.372242	3.82596	0.856035	0.360391	0.999854
AL080317.1	0.0156369	10 cells	10 donors	18 donors	0.390955	3.23573	0.855767	0.360465	0.999854
LTBR	0.00608101	10 cells	10 donors	18 donors	0.560674	2.183	0.855599	0.360512	0.999854
TBPL1	0.0377167	10 cells	10 donors	18 donors	-0.372255	3.91556	0.85555	0.360526	0.999854
ACY1	0.00760126	10 cells	10 donors	18 donors	0.469177	2.56793	0.855133	0.360641	0.999854
ITPR1	0.0510732	10 cells	10 donors	18 donors	-0.449812	5.12622	0.854794	0.360736	0.999854
PDXK	0.129149	10 cells	10 donors	18 donors	0.189647	6.13013	0.854512	0.360814	0.999854
IL2RA	0.0100264	10 cells	10 donors	18 donors	0.592598	2.54535	0.85428	0.360879	0.999854
SRI	0.0187498	10 cells	10 donors	18 donors	0.465687	2.98833	1.12164	0.360998	0.999854
RNF114	0.0568647	10 cells	10 donors	18 donors	0.26805	4.70208	0.853614	0.361064	0.999854
TMED4	0.049553	10 cells	10 donors	18 donors	0.319269	4.3087	0.853455	0.361108	0.999854
NUB1	0.0953053	10 cells	10 donors	18 donors	0.18076	5.73604	0.853206	0.361178	0.999854
AC091946.1	0.0205958	10 cells	10 donors	18 donors	0.431307	3.98435	0.852996	0.361236	0.999854
NDUFA3	0.0390198	10 cells	10 donors	18 donors	0.368839	4.03114	0.852755	0.361303	0.999854
CPLANE1	0.282115	10 cells	10 donors	18 donors	0.143277	7.82083	0.851868	0.361551	0.999854
MBNL3	0.00590003	10 cells	10 donors	18 donors	0.518527	2.31696	0.851824	0.361563	0.999854
ZBTB11	0.096174	10 cells	10 donors	18 donors	0.207335	5.90455	0.851607	0.361623	0.999854
PCBD1	0.0154197	10 cells	10 donors	18 donors	0.686316	2.80613	2.29672	0.361691	0.999854
RAB3IL1	0.0303688	10 cells	10 donors	18 donors	0.374102	3.79973	0.850612	0.361901	0.999854
RNASEH1	0.0155645	10 cells	10 donors	18 donors	0.395147	2.95954	0.850538	0.361922	0.999854
ENPP6	0.00401781	10 cells	10 donors	18 donors	0.718156	1.89566	0.850333	0.361979	0.999854
RALGAPB	0.176277	10 cells	10 donors	18 donors	-0.214688	6.57346	0.850307	0.361986	0.999854
AIM2	0.0120896	10 cells	10 donors	18 donors	0.6111	2.6331	0.85003	0.362063	0.999854
RAD51-AS1	0.0577696	10 cells	10 donors	18 donors	-0.250927	5.1309	0.849787	0.362131	0.999854
PCOLCE2	0.0325768	10 cells	10 donors	18 donors	0.458576	3.87643	0.849681	0.362161	0.999854
EIF2B4	0.0543309	10 cells	10 donors	18 donors	-0.281335	5.06802	0.849502	0.362211	0.999854
ADAL	0.0581677	10 cells	10 donors	18 donors	-0.253164	5.18171	0.849449	0.362226	0.999854
CSNK1A1	0.242263	10 cells	10 donors	18 donors	-0.177192	7.09493	0.849254	0.362281	0.999854
CDKAL1	0.456076	10 cells	10 donors	18 donors	-0.184818	8.59007	0.848673	0.362443	0.999854
TCEAL8	0.0160712	10 cells	10 donors	18 donors	0.480825	2.69989	0.848445	0.362507	0.999854
HAUS6	0.0464763	10 cells	10 donors	18 donors	0.273744	4.88022	0.848274	0.362555	0.999854
TOP3B	0.0104608	10 cells	10 donors	18 donors	-0.480316	2.73926	0.848204	0.362574	0.999854
ETFDH	0.115901	10 cells	10 donors	18 donors	-0.185017	6.06609	0.848192	0.362578	0.999854
SF3B1	0.143085	10 cells	10 donors	18 donors	0.185411	6.41082	0.847823	0.362681	0.999854
URI1	0.211098	10 cells	10 donors	18 donors	-0.198447	7.02483	0.847411	0.362796	0.999854
CELSR1	0.0102798	10 cells	10 donors	18 donors	-0.658476	2.66512	0.84741	0.362797	0.999854
ST13	0.108517	10 cells	10 donors	18 donors	-0.238226	5.64549	0.84738	0.362805	0.999854
FAM214B	0.00673254	10 cells	10 donors	18 donors	0.534748	1.82202	0.847011	0.362908	0.999854
BIRC2	0.0657328	10 cells	10 donors	18 donors	0.253434	5.14457	0.846931	0.362931	0.999854
CDC73	0.325443	10 cells	10 donors	18 donors	-0.198033	7.92995	0.846676	0.363002	0.999854
AC005920.1	0.0217541	10 cells	10 donors	18 donors	0.33636	4.10994	0.846065	0.363174	0.999854
ZNF394	0.0295725	10 cells	10 donors	18 donors	0.298287	4.14585	0.845951	0.363206	0.999854
CSDC2	0.0121258	10 cells	10 donors	18 donors	-0.522669	1.99207	0.845596	0.363306	0.999854
SNHG22	0.122489	10 cells	10 donors	18 donors	0.198588	6.07857	0.845193	0.363419	0.999854
CD86	0.00539327	10 cells	10 donors	18 donors	-0.643343	2.33089	0.845011	0.36347	0.999854
LINC02587	0.00271474	10 cells	10 donors	18 donors	-0.751333	1.81068	0.844926	0.363494	0.999854
N4BP2L2-IT2	0.0256633	10 cells	10 donors	18 donors	-0.380512	3.75814	0.844792	0.363531	0.999854
UGGT2	0.268252	10 cells	10 donors	18 donors	-0.237662	7.30927	0.844338	0.363659	0.999854
PSMA3-AS1	0.187425	10 cells	10 donors	18 donors	0.166048	6.94851	0.843983	0.363759	0.999854
AC022762.1	0.00434358	10 cells	10 donors	18 donors	0.50014	2.09216	0.843524	0.363888	0.999854
EMC2	0.120317	10 cells	10 donors	18 donors	-0.251886	6.03898	0.842866	0.364073	0.999854
AL355076.2	0.00441597	10 cells	10 donors	18 donors	-0.627599	2.10251	0.842341	0.364221	0.999854
SEZ6	0.0310566	10 cells	10 donors	18 donors	-0.744488	3.21351	3.0335	0.364323	0.999854
SCN8A	0.206609	10 cells	10 donors	18 donors	0.177199	6.64111	0.841853	0.364359	0.999854
PITPNA	0.131936	10 cells	10 donors	18 donors	-0.264181	6.04759	0.841821	0.364368	0.999854
ZC3H15	0.153075	10 cells	10 donors	18 donors	-0.171851	6.62973	0.84162	0.364424	0.999854
CD99	0.0243964	10 cells	10 donors	18 donors	-0.413094	3.85117	0.841538	0.364447	0.999854
RAB33A	0.00810801	10 cells	10 donors	18 donors	0.459435	2.35314	0.840931	0.364619	0.999854
EIF3E	0.110399	10 cells	10 donors	18 donors	-0.207214	5.85884	0.840811	0.364653	0.999854
CNR2	0.00358345	10 cells	10 donors	18 donors	0.582866	1.99068	0.840711	0.364681	0.999854
TAF8	0.045499	10 cells	10 donors	18 donors	0.296064	4.61669	0.840704	0.364683	0.999854
GLRA1	0.0259891	10 cells	10 donors	18 donors	-0.670686	2.48635	0.839642	0.364983	0.999854
MAP3K13	0.259818	10 cells	10 donors	18 donors	-0.193798	7.43563	0.839606	0.364993	0.999854
XPO1	0.420929	10 cells	10 donors	18 donors	-0.15956	8.57155	0.839534	0.365013	0.999854
POFUT2	0.0409744	10 cells	10 donors	18 donors	0.292872	4.67782	0.839439	0.36504	0.999854
SOD1	0.0714518	10 cells	10 donors	18 donors	0.31646	4.48233	0.839438	0.365041	0.999854
CLASP2	0.669635	10 cells	10 donors	18 donors	-0.175644	9.90689	0.83938	0.365057	0.999854
SLC24A1	0.398668	10 cells	10 donors	18 donors	0.17754	9.18998	0.839251	0.365093	0.999854
SEL1L	0.0834691	10 cells	10 donors	18 donors	-0.250886	5.41584	0.839041	0.365153	0.999854
GALNT15	0.0232381	10 cells	10 donors	18 donors	0.478947	3.30315	0.838434	0.365324	0.999854
RANBP2	0.233757	10 cells	10 donors	18 donors	0.166413	7.35498	0.838132	0.36541	0.999854
AL031709.1	0.00456076	10 cells	10 donors	18 donors	-0.472615	2.17862	0.83789	0.365478	0.999854
AL928921.1	0.00416259	10 cells	10 donors	18 donors	0.571968	2.39218	0.996003	0.365654	0.999854
CGAS	0.00785463	10 cells	10 donors	18 donors	-0.591286	2.80046	0.837154	0.365687	0.999854
TMEM132A	0.0644297	10 cells	10 donors	18 donors	-0.306071	5.12596	0.837053	0.365716	0.999854
AC091181.1	0.0465125	10 cells	10 donors	18 donors	-0.317675	4.4567	0.836736	0.365805	0.999854
MRPL36	0.00991783	10 cells	10 donors	18 donors	0.44447	2.41891	0.836453	0.365886	0.999854
AL359881.1	0.0264958	10 cells	10 donors	18 donors	-0.310114	3.91677	0.836364	0.365911	0.999854
RALB	0.0229486	10 cells	10 donors	18 donors	0.399166	3.75432	1.02403	0.365935	0.999854
AC037486.1	0.00427118	10 cells	10 donors	18 donors	1.45047	1.73742	3.48685	0.365996	0.999854
STPG2	0.219025	10 cells	10 donors	18 donors	-0.220408	7.72611	0.835884	0.366047	0.999854
NDUFS5	0.0519419	10 cells	10 donors	18 donors	0.340384	4.23344	1.37465	0.366225	0.999854
BLOC1S5-TXNDC5	0.0290658	10 cells	10 donors	18 donors	-0.352168	4.46315	0.835043	0.366286	0.999854
ADAMTS17	0.0537156	10 cells	10 donors	18 donors	-0.355505	3.94467	0.834988	0.366302	0.999854
TMEM216	0.0115829	10 cells	10 donors	18 donors	-0.480804	2.95428	0.834974	0.366305	0.999854
ATP5ME	0.152423	10 cells	10 donors	18 donors	0.279318	6.1041	0.834532	0.366431	0.999854
TMC2	0.00727549	10 cells	10 donors	18 donors	-0.701719	2.7538	0.833918	0.366606	0.999854
SSX2IP	0.279509	10 cells	10 donors	18 donors	-0.208985	7.79092	0.833196	0.366811	0.999854
CRLF1	0.00419879	10 cells	10 donors	18 donors	-0.75486	2.02934	0.833076	0.366845	0.999854
CCDC51	0.00557426	10 cells	10 donors	18 donors	-1.03747	2.17956	3.24102	0.366928	0.999854
SLC19A1	0.0142252	10 cells	10 donors	18 donors	-0.466837	2.73508	0.832773	0.366931	0.999854
ALG5	0.0583487	10 cells	10 donors	18 donors	-0.240411	5.10927	0.832661	0.366963	0.999854
APOPT1	0.0171933	10 cells	10 donors	18 donors	0.377483	3.10685	0.832611	0.366978	0.999854
COL22A1	0.0195461	10 cells	10 donors	18 donors	0.675853	2.73784	0.832517	0.367004	0.999854
IDUA	0.00756506	10 cells	10 donors	18 donors	0.481813	2.2938	0.831874	0.367188	0.999854
VRK3	0.150903	10 cells	10 donors	18 donors	0.176873	6.56254	0.831752	0.367222	0.999854
KCNJ14	0.181453	10 cells	10 donors	18 donors	-0.21468	7.50958	0.831741	0.367225	0.999854
DDX4	0.00318529	10 cells	10 donors	18 donors	-0.70267	1.93096	0.831026	0.367429	0.999854
AC007966.1	0.00970066	10 cells	10 donors	18 donors	0.499865	2.60492	0.8307	0.367522	0.999854
AC073111.5	0.0107865	10 cells	10 donors	18 donors	0.497681	2.53303	0.830664	0.367533	0.999854
PCDHGA8	0.00723929	10 cells	10 donors	18 donors	0.532383	2.18533	0.830344	0.367624	0.999854
ZNF70	0.0170485	10 cells	10 donors	18 donors	0.442906	3.77308	0.830273	0.367644	0.999854
MT1X	0.0433272	10 cells	10 donors	18 donors	0.464665	4.01565	0.829944	0.367738	0.999854
TMEM144	0.00561045	10 cells	10 donors	18 donors	0.646985	1.9577	0.829925	0.367744	0.999854
C8orf86	0.00220798	10 cells	10 donors	18 donors	-0.725466	1.76603	0.82991	0.367748	0.999854
DUOX1	0.00865096	10 cells	10 donors	18 donors	0.457906	2.27765	0.829546	0.367852	0.999854
TMEM39A	0.0417345	10 cells	10 donors	18 donors	-0.31576	4.45376	0.82949	0.367868	0.999854
SLC38A3	0.116082	10 cells	10 donors	18 donors	-0.241476	6.32216	0.829191	0.367953	0.999854
CCDC171	0.324501	10 cells	10 donors	18 donors	0.202253	8.42105	0.829163	0.367961	0.999854
MECP2	0.244688	10 cells	10 donors	18 donors	0.155984	7.52396	0.829049	0.367994	0.999854
PSMG3-AS1	0.016397	10 cells	10 donors	18 donors	-0.420371	3.33653	0.828711	0.368091	0.999854
SLC17A5	0.244978	10 cells	10 donors	18 donors	0.185139	7.35094	0.828571	0.368131	0.999854
TSPYL2	0.0343505	10 cells	10 donors	18 donors	0.447113	4.16685	0.828324	0.368202	0.999854
TSNAX-DISC1	0.0360879	10 cells	10 donors	18 donors	0.330166	4.53078	0.827347	0.368481	0.999854
CCT6A	0.0527745	10 cells	10 donors	18 donors	0.271624	4.76852	0.827301	0.368494	0.999854
STK11IP	0.0364137	10 cells	10 donors	18 donors	-0.340789	4.39884	0.827208	0.368521	0.999854
KCTD10	0.0175553	10 cells	10 donors	18 donors	-0.388505	3.02129	0.827077	0.368559	0.999854
APOE	0.162377	10 cells	10 donors	18 donors	0.373063	4.61676	0.826959	0.368592	0.999854
RPGR	0.280921	10 cells	10 donors	18 donors	0.167599	8.11842	0.826948	0.368596	0.999854
TNFAIP3	0.026894	10 cells	10 donors	18 donors	0.327758	4.00831	0.921702	0.368682	0.999854
ZNF532	0.161002	10 cells	10 donors	18 donors	-0.306112	6.37858	0.826524	0.368717	0.999854
CYCS	0.0407572	10 cells	10 donors	18 donors	0.310442	4.15228	0.825831	0.368916	0.999854
MGRN1	0.103015	10 cells	10 donors	18 donors	0.186917	5.83003	0.825324	0.369061	0.999854
AC112722.1	0.0385492	10 cells	10 donors	18 donors	0.335785	3.92144	0.825269	0.369077	0.999854
XPO4	0.215116	10 cells	10 donors	18 donors	-0.205063	6.9335	0.825161	0.369108	0.999854
AC021072.1	0.020451	10 cells	10 donors	18 donors	0.369848	3.63326	0.824957	0.369167	0.999854
CAPNS1	0.0520143	10 cells	10 donors	18 donors	-0.306057	4.52793	0.824692	0.369243	0.999854
NRXN3	0.468382	10 cells	10 donors	18 donors	0.400736	6.88158	0.824645	0.369256	0.999854
SLC35F2	0.053426	10 cells	10 donors	18 donors	-0.25656	5.04994	0.824579	0.369275	0.999854
LUZP1	0.0643935	10 cells	10 donors	18 donors	-0.382732	4.64653	1.66451	0.369442	0.999854
RAB23	0.0161798	10 cells	10 donors	18 donors	0.450211	3.00782	0.823872	0.369479	0.999854
NFKB1	0.102472	10 cells	10 donors	18 donors	-0.278499	5.63436	0.823769	0.369508	0.999854
RBM5	0.292106	10 cells	10 donors	18 donors	-0.162805	7.6524	0.822679	0.369822	0.999854
POU2F1	0.4547	10 cells	10 donors	18 donors	-0.187104	8.6666	0.822624	0.369838	0.999854
POLN	0.0662395	10 cells	10 donors	18 donors	0.225972	5.17793	0.822543	0.369861	0.999854
PEA15	0.105187	10 cells	10 donors	18 donors	-0.222565	5.49424	1.04819	0.369919	0.999854
SSC5D	0.0137547	10 cells	10 donors	18 donors	-0.412013	3.31803	0.821535	0.370152	0.999854
URB2	0.0183516	10 cells	10 donors	18 donors	-0.424247	3.38307	0.821161	0.370259	0.999854
NUDT5	0.0539327	10 cells	10 donors	18 donors	-0.265679	4.71232	0.820208	0.370535	0.999854
USP7	0.14884	10 cells	10 donors	18 donors	-0.171858	6.37826	0.819903	0.370623	0.999854
GUCA1B	0.218735	10 cells	10 donors	18 donors	0.225362	6.99716	0.819766	0.370662	0.999854
IDNK	0.0116553	10 cells	10 donors	18 donors	-0.484105	2.83395	0.819143	0.370842	0.999854
CSDE1	0.167011	10 cells	10 donors	18 donors	-0.188933	6.35293	0.819095	0.370856	0.999854
MARCH9	0.0807543	10 cells	10 donors	18 donors	-0.233176	5.51382	0.818749	0.370956	0.999854
DAPK3	0.0312738	10 cells	10 donors	18 donors	0.323276	4.23671	0.817313	0.371372	0.999854
LINC01876	0.0486843	10 cells	10 donors	18 donors	-0.399898	4.90719	0.817234	0.371395	0.999854
BTF3	0.0436529	10 cells	10 donors	18 donors	0.33101	4.12682	0.817213	0.371401	0.999854
VPS37B	0.0379339	10 cells	10 donors	18 donors	-0.311069	3.98042	0.817092	0.371436	0.999854
AC092620.1	0.065226	10 cells	10 donors	18 donors	-0.296977	5.44723	0.816975	0.37147	0.999854
CHERP	0.0331922	10 cells	10 donors	18 donors	0.294596	4.28201	0.816761	0.371532	0.999854
SMU1	0.0865096	10 cells	10 donors	18 donors	-0.23074	5.48908	0.816753	0.371534	0.999854
C7orf57	0.00322149	10 cells	10 donors	18 donors	0.573898	1.94382	0.816431	0.371628	0.999854
TPM1	0.362761	10 cells	10 donors	18 donors	0.190625	8.43658	0.816056	0.371736	0.999854
ATP6V1C2	0.0061896	10 cells	10 donors	18 donors	0.534956	2.0856	0.875401	0.371794	0.999854
AFDN	0.278098	10 cells	10 donors	18 donors	0.141586	7.34996	0.81533	0.371947	0.999854
PKP4	0.363521	10 cells	10 donors	18 donors	-0.196294	7.69896	0.814618	0.372154	0.999854
RPSA	0.0967894	10 cells	10 donors	18 donors	0.244321	4.97905	0.814362	0.372228	0.999854
NOS1	0.018605	10 cells	10 donors	18 donors	0.530377	3.66111	0.814204	0.372274	0.999854
ATP13A2	0.0593984	10 cells	10 donors	18 donors	-0.256827	4.57725	0.814177	0.372282	0.999854
C19orf57	0.0141528	10 cells	10 donors	18 donors	0.445923	3.37562	0.814153	0.372289	0.999854
LGALS9	0.00398161	10 cells	10 donors	18 donors	-0.589692	1.88668	0.814044	0.372321	0.999854
SUZ12	0.200058	10 cells	10 donors	18 donors	0.147585	7.11731	0.813984	0.372338	0.999854
DLEU2	0.367756	10 cells	10 donors	18 donors	-0.203696	8.45151	0.813895	0.372364	0.999854
KCNAB1	0.11934	10 cells	10 donors	18 donors	-0.348816	4.59757	0.813619	0.372444	0.999854
AL133346.1	0.0161074	10 cells	10 donors	18 donors	-0.522176	2.99646	0.813612	0.372446	0.999854
GRAMD2B	0.0309118	10 cells	10 donors	18 donors	-0.441947	3.96419	0.813534	0.372469	0.999854
AL162414.1	0.00441597	10 cells	10 donors	18 donors	-0.72895	2.43531	0.813485	0.372483	0.999854
AC008554.1	0.00340247	10 cells	10 donors	18 donors	-0.765715	2.16805	0.81342	0.372502	0.999854
AADAT	0.0405039	10 cells	10 donors	18 donors	0.289172	4.62206	0.813254	0.37255	0.999854
MYO5C	0.0195461	10 cells	10 donors	18 donors	-0.490067	3.05369	0.813063	0.372606	0.999854
IL21R	0.00448836	10 cells	10 donors	18 donors	-0.518295	2.07952	0.812926	0.372646	0.999854
BICD1	0.297897	10 cells	10 donors	18 donors	0.155075	7.16855	0.812873	0.372661	0.999854
UBE2N	0.0910341	10 cells	10 donors	18 donors	-0.263134	5.39673	0.812796	0.372684	0.999854
AC022387.1	0.00814421	10 cells	10 donors	18 donors	-0.621964	3.0478	0.812776	0.37269	0.999854
AUTS2	0.804105	10 cells	10 donors	18 donors	-0.230406	10.2797	0.812516	0.372765	0.999854
GPC6	0.705867	10 cells	10 donors	18 donors	-0.289669	10.9315	0.812267	0.372838	0.999854
CFAP44	0.21993	10 cells	10 donors	18 donors	0.160991	7.65937	0.811888	0.372948	0.999854
EMSY	0.271293	10 cells	10 donors	18 donors	0.146902	7.70029	0.811466	0.373071	0.999854
NCK1	0.0823832	10 cells	10 donors	18 donors	-0.282719	5.39764	1.23114	0.373072	0.999854
HIST1H2BD	0.0157817	10 cells	10 donors	18 donors	0.80693	2.81011	2.74348	0.373109	0.999854
TCP11L2	0.0535346	10 cells	10 donors	18 donors	0.301394	4.80926	0.811018	0.373202	0.999854
OSMR-AS1	0.0179173	10 cells	10 donors	18 donors	-0.541329	3.5525	0.810419	0.373377	0.999854
PPAN	0.00629819	10 cells	10 donors	18 donors	-0.597623	2.43032	0.810365	0.373392	0.999854
CCZ1	0.0487205	10 cells	10 donors	18 donors	-0.289158	4.52605	0.809911	0.373525	0.999854
ISY1	0.0100264	10 cells	10 donors	18 donors	-0.413575	2.77729	0.809875	0.373536	0.999854
CHD4	0.0995403	10 cells	10 donors	18 donors	0.252157	5.87153	0.80978	0.373563	0.999854
ZNF93	0.0234191	10 cells	10 donors	18 donors	0.388959	3.90394	0.809521	0.373639	0.999854
PPFIA1	0.269193	10 cells	10 donors	18 donors	0.184332	7.62836	0.809228	0.373724	0.999854
PLA2G4C-AS1	0.165454	10 cells	10 donors	18 donors	-0.254317	7.11764	0.809099	0.373762	0.999854
FAM118B	0.032794	10 cells	10 donors	18 donors	-0.279519	4.0581	0.808406	0.373965	0.999854
STK25	0.0691715	10 cells	10 donors	18 donors	-0.259349	5.27844	0.808231	0.374016	0.999854
AL161757.2	0.00760126	10 cells	10 donors	18 donors	0.510365	2.71607	0.808082	0.37406	0.999854
RGS1	0.012524	10 cells	10 donors	18 donors	0.578974	2.50824	0.807513	0.374226	0.999854
DCTN5	0.0679408	10 cells	10 donors	18 donors	-0.267716	5.19057	1.11035	0.37424	0.999854
EIF2D	0.0388026	10 cells	10 donors	18 donors	0.285487	4.41405	0.807399	0.37426	0.999854
CRELD2	0.0249394	10 cells	10 donors	18 donors	0.422819	3.67404	1.33033	0.374277	0.999854
NOLC1	0.027075	10 cells	10 donors	18 donors	0.364346	4.19904	0.806575	0.374501	0.999854
WLS	0.326022	10 cells	10 donors	18 donors	-0.20254	8.32938	0.806389	0.374556	0.999854
FBRSL1	0.092844	10 cells	10 donors	18 donors	0.191387	5.75085	0.806273	0.37459	0.999854
NT5C	0.0335541	10 cells	10 donors	18 donors	0.36436	3.64472	0.806161	0.374623	0.999854
BBS5	0.0524125	10 cells	10 donors	18 donors	-0.305716	4.84257	1.0692	0.374707	0.999854
IMPA2	0.00727549	10 cells	10 donors	18 donors	-0.637622	2.3626	0.805836	0.374718	0.999854
NR2F1	0.011981	10 cells	10 donors	18 donors	-0.557744	2.37949	0.805686	0.374762	0.999854
RSU1	0.270098	10 cells	10 donors	18 donors	-0.248352	8.25994	0.805235	0.374895	0.999854
NCDN	0.0279799	10 cells	10 donors	18 donors	-0.370863	3.35714	0.805188	0.374908	0.999854
PYGO2	0.0107504	10 cells	10 donors	18 donors	-0.456912	2.61651	0.805114	0.37493	0.999854
CDH9	0.010135	10 cells	10 donors	18 donors	0.685072	2.35955	0.805071	0.374943	0.999854
FAM204A	0.109929	10 cells	10 donors	18 donors	-0.235561	5.89715	0.80506	0.374946	0.999854
COA7	0.00535708	10 cells	10 donors	18 donors	-0.531366	2.18661	0.805038	0.374952	0.999854
PPM1E	0.437036	10 cells	10 donors	18 donors	-0.21272	8.65479	0.804835	0.375012	0.999854
CHEK2	0.00955587	10 cells	10 donors	18 donors	0.444336	2.97831	0.804091	0.375231	0.999854
TRIM37	0.246715	10 cells	10 donors	18 donors	-0.148837	7.48208	0.803409	0.375431	0.999854
TDRKH	0.0272921	10 cells	10 donors	18 donors	-0.291405	4.00214	0.802914	0.375577	0.999854
AC138904.3	0.0156007	10 cells	10 donors	18 donors	0.658357	2.46326	0.802598	0.37567	0.999854
CHST10	0.00944728	10 cells	10 donors	18 donors	-0.633597	2.48694	1.80061	0.375988	0.999854
CD209	0.00249756	10 cells	10 donors	18 donors	-0.637607	1.73672	0.801388	0.376026	0.999854
AC011455.2	0.0051037	10 cells	10 donors	18 donors	-0.469664	2.3434	0.801195	0.376083	0.999854
GPR108	0.0328302	10 cells	10 donors	18 donors	-0.335133	4.15954	0.800991	0.376144	0.999854
ANKH	0.334311	10 cells	10 donors	18 donors	-0.214086	7.67332	0.800592	0.376261	0.999854
SMC6	0.116191	10 cells	10 donors	18 donors	-0.255423	5.9689	0.800466	0.376298	0.999854
VPS37D	0.00477793	10 cells	10 donors	18 donors	0.581722	1.93166	1.19812	0.376302	0.999854
C1D	0.0721034	10 cells	10 donors	18 donors	-0.298486	5.15825	0.800382	0.376323	0.999854
TRIM33	0.250045	10 cells	10 donors	18 donors	-0.155829	7.16056	0.800144	0.376394	0.999854
PEX11B	0.0265682	10 cells	10 donors	18 donors	0.351491	3.7302	0.799878	0.376472	0.999854
LINC01524	0.0103884	10 cells	10 donors	18 donors	0.613757	3.21885	0.79985	0.37648	0.999854
AP005131.6	0.0290296	10 cells	10 donors	18 donors	0.335399	3.99933	0.799693	0.376527	0.999854
AC005921.3	0.00575524	10 cells	10 donors	18 donors	-0.497408	2.17963	0.798949	0.376747	0.999854
SEMA4A	0.0102436	10 cells	10 donors	18 donors	-0.530251	3.12207	0.798895	0.376763	0.999854
TTC27	0.104246	10 cells	10 donors	18 donors	-0.214001	6.02072	0.798775	0.376798	0.999854
WRAP53	0.0135737	10 cells	10 donors	18 donors	0.47744	3.35557	0.79875	0.376806	0.999854
ATAD1	0.163427	10 cells	10 donors	18 donors	-0.222813	6.60138	0.79837	0.376918	0.999854
TAF2	0.106092	10 cells	10 donors	18 donors	-0.198108	6.00022	0.798291	0.376941	0.999854
NPHP3	0.0508922	10 cells	10 donors	18 donors	-0.278039	4.7742	0.798207	0.376966	0.999854
VASP	0.024867	10 cells	10 donors	18 donors	0.330184	3.83911	0.797765	0.377097	0.999854
S1PR3	0.0110037	10 cells	10 donors	18 donors	0.521662	3.09982	0.797699	0.377117	0.999854
DPH3	0.0112933	10 cells	10 donors	18 donors	-0.410775	2.8214	0.797581	0.377151	0.999854
SULT4A1	0.0319977	10 cells	10 donors	18 donors	-0.365498	3.66908	0.797554	0.377159	0.999854
ZNF492	0.00231657	10 cells	10 donors	18 donors	-0.681601	2.02968	0.797439	0.377194	0.999854
SIK3	0.633873	10 cells	10 donors	18 donors	-0.185512	9.55596	0.797428	0.377197	0.999854
AL049875.1	0.0262062	10 cells	10 donors	18 donors	-0.359998	3.99943	0.797236	0.377254	0.999854
SLC37A1	0.0353278	10 cells	10 donors	18 donors	0.416202	3.63542	0.797194	0.377266	0.999854
SNED1	0.0666739	10 cells	10 donors	18 donors	0.366322	5.58489	0.797168	0.377274	0.999854
PHYKPL	0.0800304	10 cells	10 donors	18 donors	-0.242411	5.38336	0.79709	0.377297	0.999854
TMEM67	0.139356	10 cells	10 donors	18 donors	-0.252207	6.46755	1.65864	0.377328	0.999854
CCDC113	0.0267492	10 cells	10 donors	18 donors	-0.282059	4.15278	0.796949	0.377339	0.999854
CD151	0.0237087	10 cells	10 donors	18 donors	0.421272	3.1167	0.796665	0.377423	0.999854
EED	0.0608825	10 cells	10 donors	18 donors	-0.233584	4.89445	0.796175	0.377568	0.999854
DAXX	0.0152025	10 cells	10 donors	18 donors	-0.383593	3.29624	0.79606	0.377602	0.999854
NARS	0.0539689	10 cells	10 donors	18 donors	0.25911	4.89839	0.795769	0.377689	0.999854
AC010809.2	0.00445217	10 cells	10 donors	18 donors	-0.622982	1.76852	1.05926	0.37785	0.999854
PDS5A	0.332103	10 cells	10 donors	18 donors	0.138732	7.84489	0.795134	0.377877	0.999854
AL121760.1	0.00662395	10 cells	10 donors	18 donors	0.49319	2.38165	0.794379	0.378102	0.999854
FAM66C	0.0428204	10 cells	10 donors	18 donors	-0.326145	4.08916	0.794333	0.378115	0.999854
KIAA0753	0.126289	10 cells	10 donors	18 donors	0.171712	6.46361	0.794292	0.378127	0.999854
DDX1	0.105766	10 cells	10 donors	18 donors	-0.23938	5.82013	0.794281	0.378131	0.999854
MRPS12	0.00524849	10 cells	10 donors	18 donors	0.942675	2.06221	2.917	0.37822	0.999854
AL354707.2	0.00586383	10 cells	10 donors	18 donors	-0.523904	2.59881	0.793532	0.378353	0.999854
CPNE3	0.0770261	10 cells	10 donors	18 donors	-0.24824	5.17932	0.793271	0.378431	0.999854
KCNMB4	0.0229124	10 cells	10 donors	18 donors	-0.527774	3.41156	0.793052	0.378496	0.999854
AL161757.4	0.489702	10 cells	10 donors	18 donors	0.264124	10.294	0.793048	0.378497	0.999854
MAP7D1	0.0378253	10 cells	10 donors	18 donors	-0.333702	4.15262	0.792816	0.378567	0.999854
EXT1	0.629167	10 cells	10 donors	18 donors	0.260225	9.52545	0.792294	0.378722	0.999854
DMWD	0.0454266	10 cells	10 donors	18 donors	0.281833	4.45784	0.789836	0.379455	0.999854
GABPB1-AS1	0.149057	10 cells	10 donors	18 donors	0.232567	6.5858	0.789751	0.379481	0.999854
CCAR2	0.036486	10 cells	10 donors	18 donors	0.32061	4.04161	0.789709	0.379493	0.999854
BTNL9	0.00749267	10 cells	10 donors	18 donors	-0.593777	2.8814	0.789502	0.379555	0.999854
SLC20A2	0.17244	10 cells	10 donors	18 donors	-0.172792	6.6587	0.789345	0.379602	0.999854
AC048341.1	0.0270388	10 cells	10 donors	18 donors	-0.335649	4.11466	0.789123	0.379669	0.999854
FIP1L1	0.0325044	10 cells	10 donors	18 donors	0.334866	4.14556	0.788784	0.37977	0.999854
ATP6V1H	0.16882	10 cells	10 donors	18 donors	-0.209217	6.44004	0.788717	0.37979	0.999854
ARHGAP9	0.00358345	10 cells	10 donors	18 donors	0.6472	2.08843	0.788652	0.379809	0.999854
RNASEH2C	0.0183154	10 cells	10 donors	18 donors	0.412469	3.07662	0.89984	0.379931	0.999854
ZNF501	0.00684113	10 cells	10 donors	18 donors	0.856221	2.37227	2.37969	0.37994	0.999854
RB1CC1	0.333116	10 cells	10 donors	18 donors	0.159029	7.98379	0.787671	0.380103	0.999854
DNM1L	0.259203	10 cells	10 donors	18 donors	-0.178507	7.28306	0.787576	0.380132	0.999854
GPRC5D-AS1	0.00883194	10 cells	10 donors	18 donors	-0.671532	2.16229	1.31998	0.380139	0.999854
AL353795.3	0.0220075	10 cells	10 donors	18 donors	0.338049	3.47297	0.787145	0.380261	0.999854
PEX5	0.0352916	10 cells	10 donors	18 donors	0.351012	4.10213	0.787008	0.380302	0.999854
AC006387.1	0.00709451	10 cells	10 donors	18 donors	0.539084	2.22079	0.786363	0.380495	0.999854
AK8	0.0857856	10 cells	10 donors	18 donors	0.204503	5.93753	0.785831	0.380655	0.999854
MIB1	0.17682	10 cells	10 donors	18 donors	-0.212862	6.42617	0.785423	0.380777	0.999854
C1orf198	0.0175553	10 cells	10 donors	18 donors	-0.402398	3.13065	0.962487	0.380862	0.999854
AP005436.1	0.014189	10 cells	10 donors	18 donors	-0.438299	3.28668	0.784804	0.380963	0.999854
PNPLA7	0.120353	10 cells	10 donors	18 donors	0.254089	6.76856	0.784655	0.381008	0.999854
AP4B1-AS1	0.00709451	10 cells	10 donors	18 donors	0.485616	2.61411	0.784565	0.381035	0.999854
PWRN1	0.00575524	10 cells	10 donors	18 donors	-0.651194	1.94942	0.784533	0.381045	0.999854
PRPS1	0.0107142	10 cells	10 donors	18 donors	0.680867	2.66287	1.9323	0.381082	0.999854
DHX32	0.136316	10 cells	10 donors	18 donors	0.162913	6.14731	0.7843	0.381115	0.999854
FAM13A-AS1	0.23477	10 cells	10 donors	18 donors	-0.157833	7.49068	0.784294	0.381117	0.999854
AQP11	0.0116553	10 cells	10 donors	18 donors	0.44068	2.47009	0.784214	0.381141	0.999854
AP000442.2	0.0105694	10 cells	10 donors	18 donors	-0.426295	2.92985	0.783991	0.381207	0.999854
GLYATL1	0.00430738	10 cells	10 donors	18 donors	-0.684754	1.84802	0.783163	0.381457	0.999854
KAZN	0.289282	10 cells	10 donors	18 donors	0.322013	7.38799	0.782782	0.381572	0.999854
KAT6B	0.353821	10 cells	10 donors	18 donors	-0.165302	8.18513	0.782636	0.381615	0.999854
DIABLO.1	0.00626199	10 cells	10 donors	18 donors	-0.468814	2.33936	0.78245	0.381672	0.999854
AC107993.1	0.0161074	10 cells	10 donors	18 donors	-0.695919	3.2186	2.82649	0.381784	0.999854
KLF15	0.010135	10 cells	10 donors	18 donors	0.414823	2.79302	0.782054	0.381791	0.999854
SS18	0.128063	10 cells	10 donors	18 donors	-0.236334	5.95629	0.78193	0.381828	0.999854
TRMT12	0.0184602	10 cells	10 donors	18 donors	-0.394903	3.5812	0.781901	0.381837	0.999854
RCHY1	0.0511094	10 cells	10 donors	18 donors	-0.321603	4.58402	0.781764	0.381878	0.999854
FP671120.1	0.00658776	10 cells	10 donors	18 donors	-0.593397	2.66028	0.781636	0.381917	0.999854
MRPL22	0.0360517	10 cells	10 donors	18 donors	-0.304758	4.31966	0.781573	0.381936	0.999854
LINC01088	0.0137909	10 cells	10 donors	18 donors	0.402811	3.2845	0.78117	0.382057	0.999854
LINC01266	0.108264	10 cells	10 donors	18 donors	-0.289535	6.36283	0.780736	0.382188	0.999854
NOTCH3	0.00886814	10 cells	10 donors	18 donors	-0.640966	2.55007	0.780436	0.382279	0.999854
LY86-AS1	0.0061534	10 cells	10 donors	18 donors	0.654034	2.34144	0.780216	0.382345	0.999854
DCTN6	0.0212111	10 cells	10 donors	18 donors	0.387318	3.46658	0.78014	0.382368	0.999854
TH2LCRR	0.00398161	10 cells	10 donors	18 donors	0.593587	1.91449	0.780074	0.382388	0.999854
TNS2	0.0194737	10 cells	10 donors	18 donors	0.39653	3.24761	0.779849	0.382456	0.999854
MGAT2	0.00590003	10 cells	10 donors	18 donors	-0.508881	2.08089	0.77971	0.382498	0.999854
MYO15A	0.00550186	10 cells	10 donors	18 donors	-0.589303	1.87944	0.779434	0.382582	0.999854
AEN	0.002027	10 cells	10 donors	18 donors	-0.57487	1.68553	0.778876	0.382751	0.999854
RPL38	0.0913961	10 cells	10 donors	18 donors	-0.298219	5.26667	0.778781	0.382779	0.999854
BRMS1L	0.0416983	10 cells	10 donors	18 donors	-0.275992	4.51056	0.778768	0.382783	0.999854
PIK3C2G	0.00698592	10 cells	10 donors	18 donors	-0.599707	2.28605	0.778735	0.382793	0.999854
TMED7	0.0239621	10 cells	10 donors	18 donors	0.388099	3.4722	0.778593	0.382836	0.999854
AC009312.1	0.00499511	10 cells	10 donors	18 donors	-0.575642	2.07247	0.778381	0.3829	0.999854
RBM41	0.0882108	10 cells	10 donors	18 donors	0.215254	5.49935	0.778343	0.382912	0.999854
SURF6	0.0213921	10 cells	10 donors	18 donors	0.363083	3.66153	0.778328	0.382916	0.999854
AC021006.2	0.0139356	10 cells	10 donors	18 donors	0.39648	3.8765	0.778256	0.382938	0.999854
OSCP1	0.0465487	10 cells	10 donors	18 donors	-0.249887	4.90047	0.778158	0.382968	0.999854
DZIP1L	0.0916133	10 cells	10 donors	18 donors	0.197535	5.86894	0.778038	0.383004	0.999854
AC083973.1	0.00361965	10 cells	10 donors	18 donors	-0.56282	1.88605	0.777575	0.383144	0.999854
AC103740.1	0.022478	10 cells	10 donors	18 donors	0.360756	3.94599	0.777572	0.383145	0.999854
ADAMTS19	0.0107504	10 cells	10 donors	18 donors	-0.636595	3.05464	0.776909	0.383346	0.999854
TMEM80	0.00803562	10 cells	10 donors	18 donors	0.46897	2.28992	0.776852	0.383364	0.999854
LAIR1	0.00637058	10 cells	10 donors	18 donors	-0.55214	2.36356	0.77668	0.383416	0.999854
WDTC1	0.305607	10 cells	10 donors	18 donors	0.163452	7.91188	0.776605	0.383439	0.999854
ARMCX4	0.120136	10 cells	10 donors	18 donors	-0.227312	6.09701	0.776597	0.383441	0.999854
CYB5R1	0.0272559	10 cells	10 donors	18 donors	-0.352327	3.79914	0.776296	0.383532	0.999854
ZNF281	0.0201614	10 cells	10 donors	18 donors	-0.387806	3.34031	0.775996	0.383623	0.999854
DMAC2	0.0164332	10 cells	10 donors	18 donors	0.40299	3.1162	0.775904	0.383651	0.999854
MMP16	0.0268578	10 cells	10 donors	18 donors	-0.531023	2.97553	0.775261	0.383847	0.999854
JTB	0.033156	10 cells	10 donors	18 donors	0.305392	3.99856	0.774897	0.383957	0.999854
ADAM12	0.0226952	10 cells	10 donors	18 donors	-0.414627	4.02804	0.774382	0.384114	0.999854
SCAMP2	0.0365946	10 cells	10 donors	18 donors	0.273499	4.18751	0.774164	0.38418	0.999854
ASPA	0.00770985	10 cells	10 donors	18 donors	-0.496486	2.67274	0.774157	0.384182	0.999854
TRPV4	0.0145148	10 cells	10 donors	18 donors	-0.495683	3.22964	0.774087	0.384203	0.999854
ZNF714	0.0417707	10 cells	10 donors	18 donors	0.279501	4.58401	0.773997	0.384231	0.999854
AGBL4	0.690593	10 cells	10 donors	18 donors	-0.176381	10.6956	0.773473	0.38439	0.999854
ADAM20	0.0137909	10 cells	10 donors	18 donors	-0.42087	3.24329	0.773409	0.38441	0.999854
GBA	0.0210302	10 cells	10 donors	18 donors	0.397518	3.51181	0.773358	0.384425	0.999854
AL132712.1	0.00340247	10 cells	10 donors	18 donors	-0.59957	1.95879	0.773247	0.384459	0.999854
OAZ1	0.090817	10 cells	10 donors	18 donors	0.284311	4.90541	0.772841	0.384583	0.999854
NDFIP1	0.324501	10 cells	10 donors	18 donors	-0.217447	7.75645	0.772839	0.384583	0.999854
SDK1	0.158577	10 cells	10 donors	18 donors	-0.335418	5.31258	0.772737	0.384614	0.999854
EML2	0.263908	10 cells	10 donors	18 donors	-0.208748	7.69528	0.772662	0.384637	0.999854
ZER1	0.177797	10 cells	10 donors	18 donors	0.162536	6.94353	0.772517	0.384681	0.999854
IL3RA	0.0969342	10 cells	10 donors	18 donors	-0.260495	5.62953	0.772117	0.384803	0.999854
ZNF251	0.12191	10 cells	10 donors	18 donors	-0.178802	6.15515	0.772108	0.384806	0.999854
PFKP	0.409816	10 cells	10 donors	18 donors	0.217301	8.68558	0.772064	0.384819	0.999854
CES2	0.0218989	10 cells	10 donors	18 donors	-0.372227	3.80446	0.771953	0.384853	0.999854
RARS	0.0784016	10 cells	10 donors	18 donors	-0.233148	5.40955	0.771556	0.384974	0.999854
DLEC1	0.00398161	10 cells	10 donors	18 donors	-0.581928	1.78429	0.771351	0.385037	0.999854
PTCH1	0.0833243	10 cells	10 donors	18 donors	-0.228041	5.29125	0.771138	0.385102	0.999854
PFKFB2	0.207116	10 cells	10 donors	18 donors	-0.209121	7.37089	0.770986	0.385148	0.999854
STX16	0.0942194	10 cells	10 donors	18 donors	-0.234799	5.38655	0.770532	0.385287	0.999854
TENM4	0.121186	10 cells	10 donors	18 donors	0.482244	3.97771	0.770531	0.385287	0.999854
ANKS1A	0.482282	10 cells	10 donors	18 donors	-0.184346	8.9408	0.770364	0.385338	0.999854
AC005839.1	0.0141528	10 cells	10 donors	18 donors	-0.436329	3.00044	0.770343	0.385345	0.999854
JPH2	0.00571904	10 cells	10 donors	18 donors	-0.641157	2.21869	0.77022	0.385382	0.999854
PRKAA2	0.284432	10 cells	10 donors	18 donors	-0.207199	7.67606	0.770206	0.385387	0.999854
RBM19	0.0483947	10 cells	10 donors	18 donors	0.42114	4.92066	2.27035	0.38543	0.999854
RRM1	0.0460057	10 cells	10 donors	18 donors	-0.277334	4.63327	0.769904	0.385479	0.999854
EIF3A	0.142469	10 cells	10 donors	18 donors	0.236671	6.72707	0.769683	0.385546	0.999854
AGPAT4	0.0159264	10 cells	10 donors	18 donors	-0.58436	2.78625	0.769555	0.385586	0.999854
NCOR2	0.241213	10 cells	10 donors	18 donors	-0.174686	7.1609	0.769379	0.385639	0.999854
NRXN2	0.0601585	10 cells	10 donors	18 donors	0.333351	4.24073	0.769313	0.38566	0.999854
CALU	0.0728635	10 cells	10 donors	18 donors	-0.222607	5.07529	0.76924	0.385682	0.999854
TUBD1	0.0456438	10 cells	10 donors	18 donors	-0.245552	4.73737	0.769201	0.385694	0.999854
DLG5	0.13038	10 cells	10 donors	18 donors	0.214539	5.711	0.768803	0.385816	0.999854
CAPZA1	0.120064	10 cells	10 donors	18 donors	-0.175648	5.9765	0.768738	0.385836	0.999854
EXOC6	0.37467	10 cells	10 donors	18 donors	-0.185469	8.65938	0.768669	0.385857	0.999854
ZNF670-ZNF695	0.00361965	10 cells	10 donors	18 donors	-0.621028	1.8079	0.772319	0.385899	0.999854
BCL2L14	0.0190755	10 cells	10 donors	18 donors	0.401342	3.34632	0.768146	0.386017	0.999854
PBX4	0.00955587	10 cells	10 donors	18 donors	-0.62486	2.63103	0.767843	0.38611	0.999854
GLB1L	0.0102798	10 cells	10 donors	18 donors	-0.452107	2.97274	0.767714	0.386149	0.999854
ANO10	0.135411	10 cells	10 donors	18 donors	-0.227025	5.89573	0.767466	0.386225	0.999854
SLC25A17	0.0710175	10 cells	10 donors	18 donors	-0.233487	5.23533	0.976183	0.386283	0.999854
TRIP12	0.269736	10 cells	10 donors	18 donors	-0.176957	7.40296	0.766986	0.386372	0.999854
HERPUD1	0.0538604	10 cells	10 donors	18 donors	-0.348264	4.65323	0.766826	0.386421	0.999854
ORMDL2	0.00684113	10 cells	10 donors	18 donors	1.00029	2.22753	3.4987	0.386443	0.999854
TMEM110-MUSTN1	0.00170123	10 cells	10 donors	18 donors	-0.558172	1.69109	0.766564	0.386502	0.999854
KLHL11	0.00912151	10 cells	10 donors	18 donors	-0.397648	2.76196	0.766508	0.386519	0.999854
PCDHGB6	0.0092663	10 cells	10 donors	18 donors	0.511095	2.4542	0.766371	0.386561	0.999854
C3orf67-AS1	0.010316	10 cells	10 donors	18 donors	-0.572484	2.32568	0.766328	0.386574	0.999854
AC006077.2	0.0110037	10 cells	10 donors	18 donors	0.448237	2.80263	0.766056	0.386658	0.999854
NUAK1	0.0276541	10 cells	10 donors	18 donors	-0.528707	3.26687	0.765967	0.386685	0.999854
AC012313.8	0.00441597	10 cells	10 donors	18 donors	0.589598	2.08546	1.3181	0.386737	0.999854
PHB2	0.0182792	10 cells	10 donors	18 donors	-0.403173	3.16018	0.765633	0.386788	0.999854
SMCR5	0.0179896	10 cells	10 donors	18 donors	-0.411018	3.16347	0.76544	0.386847	0.999854
DIXDC1	0.315163	10 cells	10 donors	18 donors	0.136237	8.05471	0.765154	0.386935	0.999854
ZMYND19	0.453614	10 cells	10 donors	18 donors	-0.223155	9.83133	0.764992	0.386985	0.999854
ELOVL4	0.313896	10 cells	10 donors	18 donors	-0.244916	7.91864	0.76482	0.387038	0.999854
FXYD3	0.00948348	10 cells	10 donors	18 donors	-0.590496	2.35335	0.764763	0.387055	0.999854
MAPK8IP3	0.185724	10 cells	10 donors	18 donors	0.183022	6.66889	0.764671	0.387083	0.999854
TRIM27	0.0405762	10 cells	10 donors	18 donors	0.288269	4.355	0.764658	0.387087	0.999854
RASL12	0.00405401	10 cells	10 donors	18 donors	-0.53594	1.78857	0.764609	0.387102	0.999854
BTAF1	0.300286	10 cells	10 donors	18 donors	0.156616	7.81046	0.764456	0.387149	0.999854
GLIS3	0.09469	10 cells	10 donors	18 donors	-0.367316	5.66621	0.76432	0.387191	0.999854
GABPB1	0.076085	10 cells	10 donors	18 donors	-0.288062	5.55883	1.33286	0.387402	0.999854
ZNF467	0.00778224	10 cells	10 donors	18 donors	-0.575984	2.05953	0.763529	0.387435	0.999854
CCDC62	0.035183	10 cells	10 donors	18 donors	0.278677	4.52222	0.763335	0.387494	0.999854
SNHG21	0.00416259	10 cells	10 donors	18 donors	0.479556	1.96665	0.763313	0.387501	0.999854
CDH19	0.0275093	10 cells	10 donors	18 donors	0.509614	4.63085	0.762976	0.387605	0.999854
FAM111A	0.0299707	10 cells	10 donors	18 donors	0.33145	4.17918	0.762971	0.387607	0.999854
LINC01578	0.079958	10 cells	10 donors	18 donors	-0.257301	5.11914	0.762407	0.387781	0.999854
KCNQ5	0.0633076	10 cells	10 donors	18 donors	-0.360944	5.47974	0.761703	0.387998	0.999854
SGF29	0.0457885	10 cells	10 donors	18 donors	-0.285693	5.03659	0.760996	0.388216	0.999854
PDLIM4	0.00300431	10 cells	10 donors	18 donors	0.756406	1.7277	0.760477	0.388376	0.999854
AP4E1	0.0861114	10 cells	10 donors	18 donors	-0.176284	5.62258	0.760389	0.388403	0.999854
HLCS	0.236942	10 cells	10 donors	18 donors	-0.185463	7.36298	0.759663	0.388628	0.999854
LINC01169	0.00398161	10 cells	10 donors	18 donors	-0.632291	1.86338	0.759618	0.388642	0.999854
OSGEPL1-AS1	0.00456076	10 cells	10 donors	18 donors	0.459656	1.98909	0.759238	0.388759	0.999854
NR1H3	0.0264234	10 cells	10 donors	18 donors	0.319184	4.08693	0.759119	0.388796	0.999854
DCST2	0.0493358	10 cells	10 donors	18 donors	0.249126	5.13889	0.758905	0.388862	0.999854
ZNF671	0.0157455	10 cells	10 donors	18 donors	0.392506	3.03922	0.758789	0.388898	0.999854
CD59	0.0669635	10 cells	10 donors	18 donors	0.342032	4.87698	0.758782	0.3889	0.999854
DPP9	0.0825642	10 cells	10 donors	18 donors	-0.224258	5.59298	0.758686	0.38893	0.999854
SESN1	0.263402	10 cells	10 donors	18 donors	-0.247173	7.42321	0.758507	0.388986	0.999854
AL359706.1	0.0102798	10 cells	10 donors	18 donors	0.520526	3.02817	0.758365	0.38903	0.999854
AL591518.1	0.00437977	10 cells	10 donors	18 donors	-0.63974	2.15519	0.758343	0.389036	0.999854
ARID1B	0.60716	10 cells	10 donors	18 donors	-0.220956	9.20301	0.758166	0.389091	0.999854
ZC3H12D	0.00492272	10 cells	10 donors	18 donors	-0.493959	2.18683	0.757898	0.389174	0.999854
ABCG1	0.180512	10 cells	10 donors	18 donors	-0.216275	7.15053	0.757815	0.3892	0.999854
GK-AS1	0.00575524	10 cells	10 donors	18 donors	0.529233	2.3348	0.757507	0.389295	0.999854
C1QTNF1	0.0167952	10 cells	10 donors	18 donors	0.510307	3.67642	0.757323	0.389353	0.999854
ECT2	0.0800304	10 cells	10 donors	18 donors	-0.315216	5.57216	0.757295	0.389361	0.999854
DLGAP1	0.222283	10 cells	10 donors	18 donors	0.418696	5.49401	0.757151	0.389406	0.999854
PLS3-AS1	0.00354725	10 cells	10 donors	18 donors	-0.712151	2.01675	0.756894	0.389486	0.999854
STK32A	0.0242154	10 cells	10 donors	18 donors	-0.415897	3.96346	0.756543	0.389595	0.999854
BCL2L1	0.19966	10 cells	10 donors	18 donors	0.186159	6.79876	0.756388	0.389643	0.999854
PARG	0.14218	10 cells	10 donors	18 donors	0.184911	6.45024	0.755965	0.389774	0.999854
AL122019.1	0.00879574	10 cells	10 donors	18 donors	-0.673723	2.24738	0.755768	0.389835	0.999854
WDR70	0.346835	10 cells	10 donors	18 donors	-0.150205	8.01709	0.755498	0.389919	0.999854
CCDC28B	0.0112933	10 cells	10 donors	18 donors	0.456517	2.54698	0.785574	0.389927	0.999854
SEMA7A	0.0626923	10 cells	10 donors	18 donors	-0.23496	5.17128	0.754832	0.390126	0.999854
COG5	0.328881	10 cells	10 donors	18 donors	-0.19415	7.75924	0.754644	0.390185	0.999854
CD36	0.00962826	10 cells	10 donors	18 donors	-0.63816	2.92385	0.754525	0.390222	0.999854
SFXN2	0.0443045	10 cells	10 donors	18 donors	-0.246395	4.62712	0.75451	0.390227	0.999854
AP000997.2	0.146632	10 cells	10 donors	18 donors	0.265893	6.52281	0.754191	0.390326	0.999854
ATP2B2	0.0661672	10 cells	10 donors	18 donors	-0.44924	3.75893	0.753731	0.390469	0.999854
ZNF91	0.233829	10 cells	10 donors	18 donors	0.17369	7.23607	0.753622	0.390503	0.999854
FRMD4B	0.487241	10 cells	10 donors	18 donors	-0.165497	9.32823	0.753289	0.390607	0.999854
NCAM2	0.0792341	10 cells	10 donors	18 donors	0.337325	5.44854	0.753272	0.390612	0.999854
CA5A	0.00676874	10 cells	10 donors	18 donors	0.693953	2.37596	0.753129	0.390657	0.999854
CYBB	0.00427118	10 cells	10 donors	18 donors	-0.542559	2.08327	0.753126	0.390658	0.999854
SCG5	0.0203062	10 cells	10 donors	18 donors	0.494245	2.20085	0.752532	0.390843	0.999854
GRASP	0.00503131	10 cells	10 donors	18 donors	0.606823	2.27915	0.751992	0.391011	0.999854
HEXIM2	0.00640678	10 cells	10 donors	18 donors	0.433759	2.42373	0.770086	0.391093	0.999854
ALKAL2	0.0186412	10 cells	10 donors	18 donors	-0.561031	4.32452	0.751306	0.391226	0.999854
APEX1	0.0251927	10 cells	10 donors	18 donors	0.351403	3.54221	0.751236	0.391247	0.999854
LZTS1-AS1	0.00731169	10 cells	10 donors	18 donors	0.503591	2.45295	0.751167	0.391269	0.999854
LRRC38	0.00637058	10 cells	10 donors	18 donors	-0.626711	1.62936	0.751061	0.391302	0.999854
TMEM47	0.0155645	10 cells	10 donors	18 donors	-0.491451	2.47791	0.751053	0.391305	0.999854
G2E3	0.120824	10 cells	10 donors	18 donors	0.212311	6.06195	0.750377	0.391516	0.999854
CSTF3-DT	0.0496616	10 cells	10 donors	18 donors	-0.290813	4.90367	0.750243	0.391558	0.999854
RTN4IP1	0.0580953	10 cells	10 donors	18 donors	-0.267393	5.03881	0.750036	0.391622	0.999854
REV1	0.240489	10 cells	10 donors	18 donors	0.138295	7.2675	0.749899	0.391665	0.999854
FGD4	0.606327	10 cells	10 donors	18 donors	-0.15412	10.1285	0.749635	0.391748	0.999854
AC025569.1	0.00448836	10 cells	10 donors	18 donors	0.80591	2.00194	1.40104	0.391756	0.999854
AP006623.1	0.00749267	10 cells	10 donors	18 donors	-0.536904	2.39815	0.748649	0.392057	0.999854
LINC02405	0.00973685	10 cells	10 donors	18 donors	0.460413	3.09319	0.748633	0.392061	0.999854
MSRB3	0.154921	10 cells	10 donors	18 donors	-0.259424	6.23968	0.748571	0.392081	0.999854
GBP1	0.0041264	10 cells	10 donors	18 donors	0.657781	2.05548	0.748499	0.392103	0.999854
AC005550.2	0.0749991	10 cells	10 donors	18 donors	-0.256818	5.91289	0.748393	0.392137	0.999854
PIK3CA	0.217649	10 cells	10 donors	18 donors	-0.204643	7.0794	0.747468	0.392427	0.999854
ATP5MG	0.116227	10 cells	10 donors	18 donors	0.19145	5.75022	0.747195	0.392513	0.999854
MAP1S	0.0152025	10 cells	10 donors	18 donors	-0.451562	3.04603	0.997042	0.392538	0.999854
XYLT1	0.326094	10 cells	10 donors	18 donors	0.21285	7.52646	0.747093	0.392545	0.999854
EIF2A	0.0599776	10 cells	10 donors	18 donors	-0.252681	4.86604	0.746823	0.392629	0.999854
SNAPC1	0.0521591	10 cells	10 donors	18 donors	0.265302	4.83211	0.746669	0.392678	0.999854
HLA-A	0.0677236	10 cells	10 donors	18 donors	0.404073	4.78819	0.746334	0.392783	0.999854
DNAH9	0.113621	10 cells	10 donors	18 donors	0.180627	6.43224	0.746143	0.392843	0.999854
AC015802.5	0.0599414	10 cells	10 donors	18 donors	-0.298214	5.12125	0.746112	0.392852	0.999854
RDH11	0.102146	10 cells	10 donors	18 donors	-0.225866	5.51251	0.746101	0.392856	0.999854
ZNF672	0.016216	10 cells	10 donors	18 donors	0.354697	3.21885	0.745997	0.392889	0.999854
SGCB	0.0287038	10 cells	10 donors	18 donors	0.325617	3.74406	0.745258	0.393121	0.999854
BRI3	0.10725	10 cells	10 donors	18 donors	0.156344	5.86768	0.745209	0.393136	0.999854
PIGF	0.0603033	10 cells	10 donors	18 donors	-0.279374	4.90023	0.744669	0.393306	0.999854
H2AFV	0.136316	10 cells	10 donors	18 donors	-0.183209	6.05361	0.744479	0.393366	0.999854
ZNF587B	0.0144786	10 cells	10 donors	18 donors	0.326778	3.21122	0.744292	0.393425	0.999854
TAX1BP1	0.296594	10 cells	10 donors	18 donors	-0.168369	7.4767	0.744023	0.39351	0.999854
XRCC5	0.27817	10 cells	10 donors	18 donors	-0.174353	7.37705	0.743692	0.393614	0.999854
GOLPH3L	0.0873059	10 cells	10 donors	18 donors	-0.216979	5.59621	0.743675	0.393619	0.999854
UTP6	0.0712709	10 cells	10 donors	18 donors	-0.203441	5.43078	0.743536	0.393663	0.999854
FRRS1	0.00466935	10 cells	10 donors	18 donors	-0.538279	1.9224	0.743487	0.393679	0.999854
METTL23	0.0242878	10 cells	10 donors	18 donors	0.318911	3.73586	0.743236	0.393758	0.999854
PRPF4	0.0255909	10 cells	10 donors	18 donors	-0.33041	4.01382	0.742955	0.393846	0.999854
CHAF1A	0.0203062	10 cells	10 donors	18 donors	-0.333415	3.93173	0.742699	0.393927	0.999854
AC021321.1	0.00383683	10 cells	10 donors	18 donors	0.486806	1.9618	0.742689	0.393931	0.999854
SMARCA1	0.0807543	10 cells	10 donors	18 donors	0.233973	5.13983	0.742426	0.394013	0.999854
TMEM233	0.0092663	10 cells	10 donors	18 donors	0.453313	2.67978	0.741894	0.394181	0.999854
SLC44A3	0.00930249	10 cells	10 donors	18 donors	-0.583918	2.55141	0.741316	0.394364	0.999854
AC022400.8	0.00745647	10 cells	10 donors	18 donors	0.651322	2.3159	1.40179	0.394365	0.999854
METAP1D	0.0332646	10 cells	10 donors	18 donors	-0.270749	4.39753	0.741295	0.394371	0.999854
SLC25A40	0.053426	10 cells	10 donors	18 donors	-0.337977	4.71256	0.740861	0.394508	0.999854
LAPTM4B	0.360915	10 cells	10 donors	18 donors	-0.161345	8.28646	0.740534	0.394611	0.999854
RHOBTB1	0.258551	10 cells	10 donors	18 donors	0.202585	7.13234	0.740439	0.394641	0.999854
PDIA4	0.0211025	10 cells	10 donors	18 donors	0.387923	3.58911	0.740311	0.394682	0.999854
HMG20B	0.016216	10 cells	10 donors	18 donors	0.37873	3.08592	0.740185	0.394722	0.999854
PRTG	0.321678	10 cells	10 donors	18 donors	0.153475	8.30602	0.740056	0.394763	0.999854
PANK1	0.0101712	10 cells	10 donors	18 donors	-0.571153	2.19526	0.739682	0.394881	0.999854
DEF8	0.0512904	10 cells	10 donors	18 donors	-0.301086	4.75055	0.739338	0.39499	0.999854
AC004917.1	0.00767365	10 cells	10 donors	18 donors	-0.76043	2.68683	0.739256	0.395016	0.999854
AC022150.4	0.00803562	10 cells	10 donors	18 donors	0.424858	2.53856	0.739087	0.395069	0.999854
VAMP8	0.0183516	10 cells	10 donors	18 donors	0.379971	3.84393	0.73904	0.395084	0.999854
OSBP2	0.609331	10 cells	10 donors	18 donors	0.156299	10.2744	0.738967	0.395107	0.999854
AL683813.1	0.112933	10 cells	10 donors	18 donors	0.232477	5.99023	0.738655	0.395206	0.999854
NDOR1	0.0306584	10 cells	10 donors	18 donors	0.306734	4.29561	0.73826	0.395332	0.999854
C8orf44	0.0191479	10 cells	10 donors	18 donors	0.420762	3.29989	0.738033	0.395404	0.999854
APOL2	0.0150577	10 cells	10 donors	18 donors	0.474041	2.57987	0.737661	0.395521	0.999854
TMEM33	0.0455714	10 cells	10 donors	18 donors	-0.315125	4.43996	0.737218	0.395662	0.999854
TRAF3IP2-AS1	0.254642	10 cells	10 donors	18 donors	-0.219883	7.10163	0.737095	0.395701	0.999854
BIN2	0.00593622	10 cells	10 donors	18 donors	-0.53865	2.2842	0.73644	0.395909	0.999854
C6orf48	0.0218627	10 cells	10 donors	18 donors	0.399501	3.54159	0.736411	0.395918	0.999854
ZNF442	0.00846998	10 cells	10 donors	18 donors	0.411852	2.54269	0.736262	0.395966	0.999854
C12orf60	0.0951243	10 cells	10 donors	18 donors	-0.28784	5.90655	0.73617	0.395995	0.999854
DNASE1L1	0.0072031	10 cells	10 donors	18 donors	-0.553266	2.43068	0.735981	0.396055	0.999854
TRBV26OR9-2	0.00495892	10 cells	10 donors	18 donors	0.48451	2.38949	0.73591	0.396078	0.999854
C1orf54	0.0072031	10 cells	10 donors	18 donors	-0.433243	2.40645	0.735765	0.396124	0.999854
IFT172	0.199913	10 cells	10 donors	18 donors	0.172477	7.16064	0.735678	0.396152	0.999854
GIPR	0.0635972	10 cells	10 donors	18 donors	-0.230387	5.39385	0.735652	0.39616	0.999854
SRGAP1	0.121258	10 cells	10 donors	18 donors	0.273068	4.97265	0.73561	0.396173	0.999854
NBEAL2	0.0129221	10 cells	10 donors	18 donors	0.461014	2.97551	0.735592	0.396179	0.999854
LEPROT	0.0276903	10 cells	10 donors	18 donors	0.377356	3.72653	0.735482	0.396214	0.999854
IL11RA	0.0360879	10 cells	10 donors	18 donors	0.310187	4.29887	0.735461	0.396221	0.999854
PDHB	0.023021	10 cells	10 donors	18 donors	0.335872	3.63361	0.735443	0.396226	0.999854
WDYHV1	0.0257357	10 cells	10 donors	18 donors	0.338047	3.72035	0.857875	0.396253	0.999854
RSL24D1	0.0256271	10 cells	10 donors	18 donors	0.333357	3.47207	0.735353	0.396255	0.999854
TRIM9	0.218989	10 cells	10 donors	18 donors	0.223548	6.58785	0.735159	0.396317	0.999854
NWD2	0.0113295	10 cells	10 donors	18 donors	0.780377	2.18844	0.734795	0.396433	0.999854
RDH8	0.133456	10 cells	10 donors	18 donors	0.235756	6.28315	0.734458	0.39654	0.999854
GXYLT1	0.0773881	10 cells	10 donors	18 donors	-0.234724	5.34773	0.734377	0.396566	0.999854
GHITM	0.0513628	10 cells	10 donors	18 donors	0.305537	4.12553	0.733959	0.396699	0.999854
ETFBKMT	0.0192565	10 cells	10 donors	18 donors	0.413293	3.40847	1.04854	0.396747	0.999854
PDP2	0.0141528	10 cells	10 donors	18 donors	0.409976	2.94174	0.73356	0.396826	0.999854
AC023090.2	0.0124878	10 cells	10 donors	18 donors	0.405367	2.91485	0.733236	0.39693	0.999854
IP6K2	0.160893	10 cells	10 donors	18 donors	0.179841	6.29432	0.732696	0.397102	0.999854
MRRF	0.0991059	10 cells	10 donors	18 donors	-0.203244	5.91102	0.732589	0.397136	0.999854
PSMD4	0.0503855	10 cells	10 donors	18 donors	0.247084	4.61482	0.732478	0.397171	0.999854
GRPEL2-AS1	0.0211025	10 cells	10 donors	18 donors	0.329052	3.64911	0.731926	0.397348	0.999854
ITGB1BP1	0.0656604	10 cells	10 donors	18 donors	0.258164	4.70201	0.731871	0.397366	0.999854
AL691447.2	0.00463315	10 cells	10 donors	18 donors	0.577369	2.36406	0.731861	0.397369	0.999854
KIF14	0.00626199	10 cells	10 donors	18 donors	-0.652723	2.36755	0.731725	0.397412	0.999854
PLD5	0.0759402	10 cells	10 donors	18 donors	-0.520484	5.87237	0.731385	0.397521	0.999854
DNASE2	0.00582763	10 cells	10 donors	18 donors	-0.514652	2.14133	0.731015	0.397639	0.999854
SYS1	0.0213197	10 cells	10 donors	18 donors	0.360903	3.5836	0.73099	0.397647	0.999854
IMPG2	0.612191	10 cells	10 donors	18 donors	0.170573	10.3383	0.7308	0.397708	0.999854
KCNJ13	0.0132479	10 cells	10 donors	18 donors	-0.531394	3.55447	0.730797	0.397709	0.999854
MEF2C-AS1	0.0215369	10 cells	10 donors	18 donors	-0.374102	3.82081	0.730496	0.397805	0.999854
CCDC159	0.0439425	10 cells	10 donors	18 donors	0.263297	4.6435	0.73047	0.397814	0.999854
AL445426.1	0.0134289	10 cells	10 donors	18 donors	-0.469788	3.32199	0.730147	0.397917	0.999854
NBPF12	0.088609	10 cells	10 donors	18 donors	0.216607	5.93103	0.730091	0.397935	0.999854
COL4A6	0.00857856	10 cells	10 donors	18 donors	0.648696	2.51285	0.72953	0.398115	0.999854
RYR1	0.029102	10 cells	10 donors	18 donors	-0.521241	3.75526	0.729371	0.398166	0.999854
AL512328.1	0.329641	10 cells	10 donors	18 donors	-0.236268	8.59138	0.72934	0.398175	0.999854
TROVE2	0.166685	10 cells	10 donors	18 donors	-0.22478	6.52254	0.728895	0.398318	0.999854
MGAM2	0.00369204	10 cells	10 donors	18 donors	-0.663269	2.20101	0.72874	0.398368	0.999854
DNMBP	0.226083	10 cells	10 donors	18 donors	0.165752	7.47997	0.728658	0.398394	0.999854
AC087885.1	0.00763746	10 cells	10 donors	18 donors	0.599922	2.46186	1.40854	0.398458	0.999854
MAGIX	0.00503131	10 cells	10 donors	18 donors	-0.550476	2.27696	0.727949	0.398622	0.999854
SHANK2	0.108372	10 cells	10 donors	18 donors	-0.414273	5.21227	0.727888	0.398641	0.999854
FAM149B1	0.101097	10 cells	10 donors	18 donors	-0.218642	5.82783	0.727775	0.398678	0.999854
AC078881.1	0.0402867	10 cells	10 donors	18 donors	-0.26404	4.92807	0.727745	0.398687	0.999854
OIP5	0.00633438	10 cells	10 donors	18 donors	-0.548213	2.22991	0.72767	0.398711	0.999854
CHCHD5	0.0136099	10 cells	10 donors	18 donors	-0.3672	2.9583	0.727647	0.398719	0.999854
MTTP	0.0110399	10 cells	10 donors	18 donors	0.459436	2.36409	0.727623	0.398726	0.999854
UAP1L1	0.0112933	10 cells	10 donors	18 donors	0.507421	2.4287	0.727277	0.398837	0.999854
AL133523.1	0.0132479	10 cells	10 donors	18 donors	0.414685	3.26427	0.885273	0.398852	0.999854
LEF1-AS1	0.00260615	10 cells	10 donors	18 donors	0.724478	1.76527	0.727208	0.39886	0.999854
NOL3	0.0980562	10 cells	10 donors	18 donors	0.272004	5.4595	0.727184	0.398868	0.999854
LINC01344	0.00749267	10 cells	10 donors	18 donors	0.529605	2.4467	0.727085	0.398899	0.999854
SYDE2	0.220256	10 cells	10 donors	18 donors	0.183451	7.72579	0.726301	0.399151	0.999854
PILRA	0.0387664	10 cells	10 donors	18 donors	0.260667	4.28929	0.726275	0.39916	0.999854
PAXIP1	0.0706555	10 cells	10 donors	18 donors	-0.207824	5.29551	0.725794	0.399315	0.999854
ZNF460	0.0146958	10 cells	10 donors	18 donors	0.386666	3.64864	0.725664	0.399356	0.999854
PUM1	0.368878	10 cells	10 donors	18 donors	-0.137032	8.10386	0.725087	0.399542	0.999854
TMEM123	0.0149129	10 cells	10 donors	18 donors	-0.469671	3.38653	0.724962	0.399582	0.999854
BBS10	0.0103522	10 cells	10 donors	18 donors	0.439753	2.54848	0.724883	0.399608	0.999854
CDH11	0.0833967	10 cells	10 donors	18 donors	-0.383204	4.99065	0.724853	0.399618	0.999854
LINC01185	0.00542947	10 cells	10 donors	18 donors	-0.603537	2.28492	0.724765	0.399646	0.999854
LPP	0.211713	10 cells	10 donors	18 donors	0.243297	6.63728	0.724511	0.399728	0.999854
HIPK4	0.00293191	10 cells	10 donors	18 donors	-0.751528	1.86793	0.724429	0.399754	0.999854
ARHGAP31	0.0206682	10 cells	10 donors	18 donors	-0.470514	3.48141	0.724247	0.399813	0.999854
GATB	0.0538966	10 cells	10 donors	18 donors	0.272973	4.30867	0.724007	0.399891	0.999854
LBH	0.0858942	10 cells	10 donors	18 donors	0.265117	5.38111	0.723612	0.400018	0.999854
ADAM32	0.0785102	10 cells	10 donors	18 donors	-0.281178	5.49013	0.723562	0.400034	0.999854
MROH7	0.00532088	10 cells	10 donors	18 donors	0.578338	2.00104	0.723315	0.400114	0.999854
PRKAR2A	0.197488	10 cells	10 donors	18 donors	-0.1506	7.01146	0.723303	0.400117	0.999854
CNTN4	0.291852	10 cells	10 donors	18 donors	0.32938	5.99059	0.723075	0.400191	0.999854
ANTXR1	0.0548377	10 cells	10 donors	18 donors	0.324267	4.68998	0.722858	0.400261	0.999854
AL133352.1	0.00886814	10 cells	10 donors	18 donors	0.434121	2.50734	0.722857	0.400262	0.999854
HAAO	0.00676874	10 cells	10 donors	18 donors	-0.470074	2.63399	0.722844	0.400266	0.999854
FER	0.432186	10 cells	10 donors	18 donors	-0.218252	8.23635	0.722754	0.400295	0.999854
MIS18A	0.00886814	10 cells	10 donors	18 donors	-0.470485	2.67524	0.72208	0.400513	0.999854
AC010210.1	0.0322873	10 cells	10 donors	18 donors	0.278424	3.80386	0.721681	0.400642	0.999854
SH3BP5-AS1	0.0563217	10 cells	10 donors	18 donors	0.320358	5.21825	1.42593	0.400689	0.999854
UHRF1BP1L	0.115503	10 cells	10 donors	18 donors	-0.150234	6.03965	0.721392	0.400735	0.999854
SARAF	0.107214	10 cells	10 donors	18 donors	0.238305	5.37818	0.721145	0.400815	0.999854
CD320	0.018424	10 cells	10 donors	18 donors	-0.382542	3.52341	0.721042	0.400848	0.999854
AC008438.1	0.0281971	10 cells	10 donors	18 donors	-0.334453	3.90047	0.980799	0.400996	0.999854
USP42	0.121982	10 cells	10 donors	18 donors	0.168396	6.36557	0.720227	0.401112	0.999854
VAMP3	0.0231657	10 cells	10 donors	18 donors	-0.334787	3.62181	0.720162	0.401133	0.999854
TEK	0.0124516	10 cells	10 donors	18 donors	0.399113	3.2784	0.72009	0.401157	0.999854
ZNF724	0.00264234	10 cells	10 donors	18 donors	-0.514127	1.92373	0.720082	0.401159	0.999854
GNE	0.0512904	10 cells	10 donors	18 donors	-0.2382	4.82695	0.719935	0.401207	0.999854
CHD9	0.640678	10 cells	10 donors	18 donors	0.14943	9.89465	0.719866	0.401229	0.999854
MACF1	0.7678	10 cells	10 donors	18 donors	0.142417	10.6014	0.719618	0.40131	0.999854
MBD5	0.607485	10 cells	10 donors	18 donors	-0.182989	9.46376	0.71944	0.401368	0.999854
CDKN2D	0.0129221	10 cells	10 donors	18 donors	0.8655	2.48954	3.09933	0.401382	0.999854
PIP4K2A	0.182647	10 cells	10 donors	18 donors	-0.251111	6.66999	0.719146	0.401463	0.999854
LINC01376	0.0508199	10 cells	10 donors	18 donors	-0.260258	5.11735	0.719066	0.401489	0.999854
AP001453.1	0.0158903	10 cells	10 donors	18 donors	0.395694	3.29323	0.71873	0.401598	0.999854
UACA	0.10392	10 cells	10 donors	18 donors	-0.268031	5.82792	0.717998	0.401836	0.999854
AC010519.1	0.00430738	10 cells	10 donors	18 donors	0.561254	2.20842	0.717304	0.402061	0.999854
AP005212.4	0.0226952	10 cells	10 donors	18 donors	-0.531734	4.02161	0.717106	0.402126	0.999854
ZMYM6	0.0461505	10 cells	10 donors	18 donors	-0.475461	4.76674	3.80553	0.40222	0.999854
RNF2	0.0756506	10 cells	10 donors	18 donors	-0.253679	5.28863	0.716798	0.402226	0.999854
CNOT7	0.0753611	10 cells	10 donors	18 donors	-0.241247	5.29991	0.71659	0.402293	0.999854
USH2A	0.663083	10 cells	10 donors	18 donors	-0.234532	10.9817	0.71632	0.402382	0.999854
Z92544.2	0.00401781	10 cells	10 donors	18 donors	0.617559	1.92467	1.09961	0.402425	0.999854
GPX8	0.00249756	10 cells	10 donors	18 donors	-0.621495	1.75755	0.715976	0.402493	0.999854
LINC00536	0.00651537	10 cells	10 donors	18 donors	-0.833027	2.47397	0.715397	0.402682	0.999854
AC092944.1	0.053607	10 cells	10 donors	18 donors	-0.233365	5.06474	0.715347	0.402698	0.999854
ENGASE	0.0425671	10 cells	10 donors	18 donors	-0.258952	4.70432	0.715264	0.402726	0.999854
RUNDC3B	0.131936	10 cells	10 donors	18 donors	-0.17632	6.34257	0.715137	0.402767	0.999854
SPACA6	0.0132117	10 cells	10 donors	18 donors	-0.557333	2.31665	0.714995	0.402813	0.999854
PBX1	0.300141	10 cells	10 donors	18 donors	-0.249541	7.41066	0.714975	0.40282	0.999854
AQR	0.174612	10 cells	10 donors	18 donors	-0.167433	6.7602	0.714439	0.402994	0.999854
MAP1LC3B	0.0705469	10 cells	10 donors	18 donors	0.263211	4.93856	0.714394	0.403009	0.999854
ZNF600	0.0092301	10 cells	10 donors	18 donors	-0.383712	2.60318	0.714191	0.403075	0.999854
AC092159.2	0.00340247	10 cells	10 donors	18 donors	-0.512374	1.90006	0.713806	0.403201	0.999854
RRP1B	0.242987	10 cells	10 donors	18 donors	-0.185661	7.88411	0.713484	0.403306	0.999854
ISY1-RAB43	0.00745647	10 cells	10 donors	18 donors	-0.459902	2.52994	0.713165	0.40341	0.999854
UBL5	0.0500959	10 cells	10 donors	18 donors	0.306898	3.99987	0.71303	0.403455	0.999854
RBBP5	0.0551634	10 cells	10 donors	18 donors	-0.25849	4.85578	0.71262	0.403589	0.999854
BORCS7-ASMT	0.0112209	10 cells	10 donors	18 donors	0.393747	2.76958	0.712584	0.4036	0.999854
ZNF805	0.0091939	10 cells	10 donors	18 donors	0.625824	2.6738	1.49923	0.40363	0.999854
HSP90B1	0.105911	10 cells	10 donors	18 donors	0.282396	5.82424	0.712042	0.403778	0.999854
PRELID1	0.0142252	10 cells	10 donors	18 donors	0.456737	2.54262	0.711967	0.403802	0.999854
DNAJC1	0.422159	10 cells	10 donors	18 donors	-0.179973	8.73617	0.711868	0.403835	0.999854
FBXW11	0.261954	10 cells	10 donors	18 donors	-0.156314	7.44855	0.711196	0.404055	0.999854
DOCK1	0.0723206	10 cells	10 donors	18 donors	-0.305817	5.28973	0.711079	0.404093	0.999854
HK2	0.231766	10 cells	10 donors	18 donors	0.297328	7.16356	0.710524	0.404275	0.999854
SPATA21	0.00886814	10 cells	10 donors	18 donors	0.464067	2.76942	0.710349	0.404332	0.999854
USP24	0.212473	10 cells	10 donors	18 donors	-0.159052	6.98225	0.710068	0.404424	0.999854
AL513365.2	0.0130669	10 cells	10 donors	18 donors	0.40313	3.01406	0.709648	0.404562	0.999854
ZNF511-PRAP1	0.00644297	10 cells	10 donors	18 donors	-0.604709	2.10957	0.709474	0.404619	0.999854
IL7R	0.00633438	10 cells	10 donors	18 donors	0.565006	2.75665	0.709211	0.404706	0.999854
APOO	0.094871	10 cells	10 donors	18 donors	0.197744	5.79507	0.709078	0.404749	0.999854
AL160272.2	0.0149853	10 cells	10 donors	18 donors	-0.404434	3.13614	0.708967	0.404786	0.999854
EXOC3L2	0.00495892	10 cells	10 donors	18 donors	-0.544829	2.38518	0.708963	0.404787	0.999854
TAP2	0.0102798	10 cells	10 donors	18 donors	0.435821	2.50631	0.708489	0.404943	0.999854
SEC63	0.199949	10 cells	10 donors	18 donors	0.158471	7.05039	0.708426	0.404964	0.999854
OMG	0.0111485	10 cells	10 donors	18 donors	0.497762	2.58887	0.708121	0.405064	0.999854
ALMS1	0.350635	10 cells	10 donors	18 donors	0.139507	8.47951	0.708055	0.405086	0.999854
IFNAR2	0.0118724	10 cells	10 donors	18 donors	0.451385	2.67411	0.707855	0.405151	0.999854
AC091132.4	0.010678	10 cells	10 donors	18 donors	0.429405	3.00084	0.707488	0.405272	0.999854
HRASLS	0.0216817	10 cells	10 donors	18 donors	0.473113	2.36579	0.70733	0.405324	0.999854
PRPF38A	0.0401057	10 cells	10 donors	18 donors	-0.28346	4.29093	0.707263	0.405346	0.999854
MFN2	0.0751801	10 cells	10 donors	18 donors	-0.227438	5.54006	0.707175	0.405375	0.999854
YTHDF1	0.0562131	10 cells	10 donors	18 donors	0.262845	4.6593	0.707163	0.405379	0.999854
REC114	0.0051037	10 cells	10 donors	18 donors	-0.488468	2.31139	0.707135	0.405388	0.999854
SUCLG2-AS1	0.057842	10 cells	10 donors	18 donors	-0.297113	4.61748	0.707111	0.405396	0.999854
HDAC4	0.179136	10 cells	10 donors	18 donors	-0.187105	6.59243	0.707087	0.405404	0.999854
FBH1	0.0986354	10 cells	10 donors	18 donors	-0.195509	5.69378	0.707034	0.405422	0.999854
SRSF12	0.012524	10 cells	10 donors	18 donors	0.45527	2.36715	0.707033	0.405422	0.999854
AAAS	0.0355449	10 cells	10 donors	18 donors	-0.431577	4.25259	1.95741	0.405465	0.999854
DENND6B	0.0716328	10 cells	10 donors	18 donors	-0.211146	5.42645	0.706848	0.405483	0.999854
AC091180.5	0.00579144	10 cells	10 donors	18 donors	-0.641785	2.43426	0.706752	0.405514	0.999854
TLNRD1	0.00861476	10 cells	10 donors	18 donors	0.461577	2.49502	0.706747	0.405516	0.999854
FLII	0.0253013	10 cells	10 donors	18 donors	-0.319432	3.87139	0.706741	0.405518	0.999854
FSD2	0.00506751	10 cells	10 donors	18 donors	-0.53598	1.93255	0.706647	0.405549	0.999854
ARID3A	0.042748	10 cells	10 donors	18 donors	0.321685	4.30294	0.706633	0.405553	0.999854
COP1	0.417599	10 cells	10 donors	18 donors	-0.166432	8.2701	0.70652	0.405591	0.999854
XPR1	0.231223	10 cells	10 donors	18 donors	-0.183385	6.90669	0.706347	0.405648	0.999854
TP53RK	0.00564665	10 cells	10 donors	18 donors	-0.452586	2.2275	0.706165	0.405708	0.999854
AL049780.2	0.00597242	10 cells	10 donors	18 donors	-0.438981	2.38482	0.721369	0.40571	0.999854
SYNPO2	0.0396713	10 cells	10 donors	18 donors	-0.467429	4.72599	0.706034	0.405751	0.999854
AC073167.1	0.0108951	10 cells	10 donors	18 donors	0.52623	2.67931	0.705698	0.405862	0.999854
MAP3K9	0.125276	10 cells	10 donors	18 donors	0.178845	5.96855	0.705265	0.406005	0.999854
ULK1	0.262026	10 cells	10 donors	18 donors	0.217267	7.63009	0.705077	0.406066	0.999854
ACVR1C	0.00463315	10 cells	10 donors	18 donors	-0.600162	2.12084	0.704903	0.406124	0.999854
CSF1	0.00452456	10 cells	10 donors	18 donors	-0.617238	1.92948	0.704709	0.406188	0.999854
MTX1	0.00799942	10 cells	10 donors	18 donors	-0.473724	2.74633	0.704622	0.406217	0.999854
DENND4B	0.0629095	10 cells	10 donors	18 donors	0.271308	4.79512	0.704578	0.406231	0.999854
AP002884.3	0.020451	10 cells	10 donors	18 donors	0.33293	3.38846	0.704449	0.406274	0.999854
ELL	0.0413364	10 cells	10 donors	18 donors	-0.306021	4.51066	1.15918	0.406321	0.999854
AL021707.1	0.0539689	10 cells	10 donors	18 donors	-0.294038	5.22537	0.704258	0.406337	0.999854
RRP1	0.0162884	10 cells	10 donors	18 donors	0.379924	3.3145	0.704086	0.406394	0.999854
FPGT-TNNI3K	0.00770985	10 cells	10 donors	18 donors	0.413087	2.2467	0.70401	0.406419	0.999854
AP4M1	0.0473088	10 cells	10 donors	18 donors	0.242059	4.72239	0.703696	0.406523	0.999854
EMID1	0.00550186	10 cells	10 donors	18 donors	0.600237	2.20049	0.703668	0.406532	0.999854
SMNDC1	0.0481775	10 cells	10 donors	18 donors	0.253027	4.6738	0.70351	0.406584	0.999854
SLC40A1	0.0477793	10 cells	10 donors	18 donors	-0.294481	4.98579	0.703447	0.406605	0.999854
MIER3	0.0624389	10 cells	10 donors	18 donors	-0.214437	5.29732	0.703317	0.406648	0.999854
PAMR1	0.00503131	10 cells	10 donors	18 donors	-0.658541	2.08944	0.703088	0.406724	0.999854
HIVEP1	0.151301	10 cells	10 donors	18 donors	0.179524	6.35529	0.703078	0.406727	0.999854
GNPAT	0.0706555	10 cells	10 donors	18 donors	0.22557	5.23306	0.702864	0.406798	0.999854
AC026765.2	0.00694972	10 cells	10 donors	18 donors	0.734103	2.39019	0.702782	0.406825	0.999854
DOC2A	0.0100264	10 cells	10 donors	18 donors	-0.474341	2.82311	0.702593	0.406888	0.999854
C1orf159	0.0979839	10 cells	10 donors	18 donors	-0.222444	5.82859	0.702304	0.406983	0.999854
NUP210L	0.0216817	10 cells	10 donors	18 donors	0.404776	3.54858	0.70217	0.407028	0.999854
DNAJC17	0.0603395	10 cells	10 donors	18 donors	0.231951	4.95608	0.701703	0.407182	0.999854
SAT1	0.122344	10 cells	10 donors	18 donors	0.318638	6.10982	0.701535	0.407238	0.999854
ALDH18A1	0.041083	10 cells	10 donors	18 donors	0.26769	4.33086	0.701242	0.407335	0.999854
CDK13	0.430123	10 cells	10 donors	18 donors	-0.149564	8.55424	0.70124	0.407336	0.999854
ELMO2	0.0937127	10 cells	10 donors	18 donors	0.220813	5.35373	0.700696	0.407516	0.999854
LRRC6	0.12828	10 cells	10 donors	18 donors	0.188375	6.30467	0.700571	0.407557	0.999854
AP002986.1	0.00799942	10 cells	10 donors	18 donors	-0.486465	2.59302	0.700337	0.407635	0.999854
MAP3K11	0.0316357	10 cells	10 donors	18 donors	0.270287	4.10206	0.700306	0.407646	0.999854
AC096711.3	0.00416259	10 cells	10 donors	18 donors	0.546252	2.20141	0.700174	0.40769	0.999854
ROBO1	0.152785	10 cells	10 donors	18 donors	-0.299118	5.52643	0.69976	0.407827	0.999854
LMF2	0.0262786	10 cells	10 donors	18 donors	-0.326561	3.97571	0.699544	0.407898	0.999854
AC138894.1	0.00437977	10 cells	10 donors	18 donors	-0.791278	1.9189	1.82356	0.408016	0.999854
SEMA6C	0.0338075	10 cells	10 donors	18 donors	-0.471071	4.45495	1.87889	0.40811	0.999854
ZNF621	0.0555616	10 cells	10 donors	18 donors	0.241722	4.95992	0.698721	0.408172	0.999854
ADAM11	0.0169761	10 cells	10 donors	18 donors	-0.48301	2.7375	0.698591	0.408215	0.999854
PAXIP1-AS1	0.0150577	10 cells	10 donors	18 donors	0.367681	3.14277	0.698402	0.408278	0.999854
TNFRSF14	0.0448112	10 cells	10 donors	18 donors	0.464284	5.66469	0.698299	0.408312	0.999854
C16orf70	0.0395989	10 cells	10 donors	18 donors	-0.294712	4.4484	0.698232	0.408335	0.999854
HELQ	0.0488652	10 cells	10 donors	18 donors	0.276969	4.94018	0.69815	0.408362	0.999854
DNMT1	0.125928	10 cells	10 donors	18 donors	0.202575	6.43179	0.698086	0.408384	0.999854
FP565260.1	0.00390922	10 cells	10 donors	18 donors	-0.44843	1.82135	0.697977	0.40842	0.999854
TIMM10B	0.016759	10 cells	10 donors	18 donors	0.406168	3.25228	0.697951	0.408428	0.999854
LINC01138	0.0500959	10 cells	10 donors	18 donors	0.343289	4.32532	0.697908	0.408443	0.999854
COL6A2	0.0118001	10 cells	10 donors	18 donors	-0.507322	2.94035	0.697722	0.408504	0.999854
GPSM1	0.155753	10 cells	10 donors	18 donors	0.202207	6.67864	0.697717	0.408506	0.999854
RHPN2	0.116191	10 cells	10 donors	18 donors	0.203786	6.12209	0.697456	0.408593	0.999854
LAGE3	0.00557426	10 cells	10 donors	18 donors	0.615486	1.66521	0.697425	0.408603	0.999854
SASS6	0.0687009	10 cells	10 donors	18 donors	0.225474	5.41897	0.697276	0.408653	0.999854
PLEKHG5	0.00651537	10 cells	10 donors	18 donors	-0.529636	2.36731	0.697095	0.408713	0.999854
MEGF8	0.0549462	10 cells	10 donors	18 donors	0.224147	4.84029	0.696983	0.408751	0.999854
LRWD1	0.00666015	10 cells	10 donors	18 donors	0.436365	2.02382	0.696935	0.408767	0.999854
PKM	0.480544	10 cells	10 donors	18 donors	0.187418	8.47062	0.695732	0.409168	0.999854
PI4K2A	0.0133203	10 cells	10 donors	18 donors	-0.620073	2.78311	1.67169	0.409178	0.999854
TCEAL2	0.018786	10 cells	10 donors	18 donors	0.523042	2.28069	0.695278	0.40932	0.999854
HCG25	0.0146596	10 cells	10 donors	18 donors	0.417759	3.15741	0.69506	0.409393	0.999854
SPPL3	0.279292	10 cells	10 donors	18 donors	-0.203868	7.2806	0.694984	0.409418	0.999854
LINC01137	0.103594	10 cells	10 donors	18 donors	0.202777	6.35466	0.694886	0.40945	0.999854
AC099850.1	0.00915771	10 cells	10 donors	18 donors	0.436301	2.72151	0.694	0.409747	0.999854
DCUN1D4	0.170594	10 cells	10 donors	18 donors	-0.208725	6.32161	0.693949	0.409764	0.999854
UBE2Q1	0.0237811	10 cells	10 donors	18 donors	-0.368433	3.6789	0.693857	0.409795	0.999854
PIM1	0.00723929	10 cells	10 donors	18 donors	-0.556257	2.24587	0.693652	0.409863	0.999854
LINC01205	0.00231657	10 cells	10 donors	18 donors	-0.570115	1.77491	0.693599	0.409881	0.999854
AP002360.1	0.0145872	10 cells	10 donors	18 donors	0.364423	2.90208	0.693441	0.409934	0.999854
C6orf99	0.00485033	10 cells	10 donors	18 donors	0.483218	2.26637	0.693373	0.409957	0.999854
DGCR2	0.137909	10 cells	10 donors	18 donors	-0.192049	6.25717	0.693308	0.409978	0.999854
ST3GAL6	0.0220437	10 cells	10 donors	18 donors	-0.402936	3.43872	0.693038	0.410069	0.999854
MALAT1	0.998625	10 cells	10 donors	18 donors	0.197921	14.2701	0.692962	0.410094	0.999854
PIGQ	0.0471278	10 cells	10 donors	18 donors	-0.349302	4.94534	0.692602	0.410215	0.999854
LAS1L	0.0770261	10 cells	10 donors	18 donors	0.267542	5.72824	0.69237	0.410293	0.999854
DMAC1	0.0160712	10 cells	10 donors	18 donors	0.584559	3.28118	2.05413	0.410351	0.999854
MPC1	0.103196	10 cells	10 donors	18 donors	-0.211138	5.6856	0.691748	0.410501	0.999854
TMEM59L	0.0359431	10 cells	10 donors	18 donors	0.350577	3.40033	0.691554	0.410566	0.999854
DDX17	0.658414	10 cells	10 donors	18 donors	0.154036	9.8042	0.691472	0.410594	0.999854
ADM5	0.0120534	10 cells	10 donors	18 donors	-0.430984	2.99563	0.69139	0.410621	0.999854
MIR2052HG	0.0579868	10 cells	10 donors	18 donors	0.348607	4.9938	0.691308	0.410649	0.999854
TRAJ26	0.00770985	10 cells	10 donors	18 donors	0.426536	2.46495	0.691226	0.410676	0.999854
XDH	0.00680494	10 cells	10 donors	18 donors	-0.537969	2.52645	0.691172	0.410694	0.999854
AL807761.4	0.00477793	10 cells	10 donors	18 donors	0.494875	2.19077	0.691135	0.410707	0.999854
SMPD4	0.0912151	10 cells	10 donors	18 donors	-0.252356	5.76975	0.691133	0.410707	0.999854
CHRNA6	0.00890433	10 cells	10 donors	18 donors	-0.627151	2.15793	0.690859	0.410799	0.999854
RERG	0.0149491	10 cells	10 donors	18 donors	-0.471333	3.17319	0.690807	0.410817	0.999854
LYSMD2	0.00742028	10 cells	10 donors	18 donors	0.437052	1.85547	0.690587	0.410891	0.999854
HERC6	0.0166866	10 cells	10 donors	18 donors	0.471691	2.45821	0.690341	0.410973	0.999854
AL627171.2	0.0259529	10 cells	10 donors	18 donors	0.426132	3.81715	0.690341	0.410973	0.999854
MRPS21	0.0479603	10 cells	10 donors	18 donors	0.270502	4.53496	0.690137	0.411042	0.999854
ARSB	0.069823	10 cells	10 donors	18 donors	0.224858	5.47788	0.690133	0.411043	0.999854
TTC12	0.0990336	10 cells	10 donors	18 donors	0.194175	5.79038	0.690121	0.411047	0.999854
SMC3	0.160169	10 cells	10 donors	18 donors	0.144652	6.68567	0.68989	0.411125	0.999854
AC022211.3	0.00333008	10 cells	10 donors	18 donors	-0.643365	2.07021	0.689852	0.411138	0.999854
TUBB6	0.00959207	10 cells	10 donors	18 donors	-0.472427	2.56763	0.689774	0.411164	0.999854
CRYBG1	0.036667	10 cells	10 donors	18 donors	-0.428008	4.4868	0.689771	0.411165	0.999854
ALKBH8	0.0288124	10 cells	10 donors	18 donors	-0.294394	4.06966	0.689681	0.411195	0.999854
TUBGCP3	0.132769	10 cells	10 donors	18 donors	-0.208847	6.15054	0.68965	0.411206	0.999854
ARHGEF26-AS1	0.12904	10 cells	10 donors	18 donors	-0.259967	6.48519	0.689642	0.411208	0.999854
FBXW4	0.169363	10 cells	10 donors	18 donors	-0.197461	6.38109	0.68941	0.411287	0.999854
RGS7BP	0.0228038	10 cells	10 donors	18 donors	-0.414211	2.80227	0.689147	0.411375	0.999854
ZFP28	0.0215731	10 cells	10 donors	18 donors	0.332016	3.75503	0.689059	0.411405	0.999854
DCUN1D3	0.0320701	10 cells	10 donors	18 donors	0.320843	3.76118	0.688848	0.411476	0.999854
ZRANB1	0.136569	10 cells	10 donors	18 donors	0.146774	6.1978	0.688765	0.411503	0.999854
RNASEH2B	0.0381511	10 cells	10 donors	18 donors	-0.291515	4.17298	0.688568	0.41157	0.999854
COMTD1	0.0199805	10 cells	10 donors	18 donors	0.384196	3.33743	0.688271	0.41167	0.999854
NPAT	0.0888623	10 cells	10 donors	18 donors	-0.203871	5.66256	0.68825	0.411677	0.999854
SELENOS	0.0220437	10 cells	10 donors	18 donors	0.377575	3.47657	0.688006	0.411759	0.999854
CLCN2	0.0108227	10 cells	10 donors	18 donors	-0.46571	2.76691	0.687682	0.411868	0.999854
HYOU1	0.0195461	10 cells	10 donors	18 donors	0.416304	3.31908	0.687673	0.411871	0.999854
TMEM98	0.0144786	10 cells	10 donors	18 donors	-0.49934	3.11676	0.687535	0.411918	0.999854
MRPS9	0.0613168	10 cells	10 donors	18 donors	-0.182596	5.05813	0.687443	0.411949	0.999854
PLEKHD1	0.0282694	10 cells	10 donors	18 donors	-0.502364	2.16295	0.68737	0.411973	0.999854
UTP4	0.0304774	10 cells	10 donors	18 donors	-0.285765	3.95106	0.687261	0.41201	0.999854
PPM1D	0.118507	10 cells	10 donors	18 donors	-0.168521	6.26087	0.687202	0.41203	0.999854
SFPQ	0.315814	10 cells	10 donors	18 donors	-0.19048	7.89685	0.686885	0.412137	0.999854
C16orf86	0.00495892	10 cells	10 donors	18 donors	-0.630765	2.07687	1.16467	0.412303	0.999854
ZNF180	0.024686	10 cells	10 donors	18 donors	-0.299564	3.84509	0.686241	0.412354	0.999854
CORO2A	0.0139718	10 cells	10 donors	18 donors	-0.556064	2.52447	0.685784	0.412509	0.999854
ADGRL3-AS1	0.00289572	10 cells	10 donors	18 donors	-0.623818	1.81285	0.68551	0.412601	0.999854
BAZ2A	0.243819	10 cells	10 donors	18 donors	0.173252	7.40323	0.685179	0.412713	0.999854
ZCCHC4	0.0404677	10 cells	10 donors	18 donors	-0.294019	4.60411	0.685091	0.412743	0.999854
CSNK1G1	0.0713794	10 cells	10 donors	18 donors	-0.280899	4.98897	1.04608	0.412861	0.999854
BBOX1-AS1	0.00901292	10 cells	10 donors	18 donors	-0.576442	2.77726	0.684672	0.412885	0.999854
MAMDC2-AS1	0.0330474	10 cells	10 donors	18 donors	0.407541	3.58258	0.684578	0.412916	0.999854
CDK10	0.0666739	10 cells	10 donors	18 donors	-0.255515	5.4017	0.684551	0.412926	0.999854
RAB30-AS1	0.112607	10 cells	10 donors	18 donors	-0.21101	5.95399	0.684135	0.413067	0.999854
CASP9	0.0452094	10 cells	10 donors	18 donors	-0.262933	4.65061	0.684046	0.413097	0.999854
ERCC6L2	0.193434	10 cells	10 donors	18 donors	0.157556	6.93307	0.68331	0.413346	0.999854
WHRN	0.19166	10 cells	10 donors	18 donors	-0.178182	6.97406	0.683144	0.413402	0.999854
LINC00893	0.0380425	10 cells	10 donors	18 donors	0.309016	4.73601	0.682617	0.413581	0.999854
ARNT	0.240381	10 cells	10 donors	18 donors	-0.157241	7.27933	0.68221	0.413719	0.999854
SERGEF	0.174177	10 cells	10 donors	18 donors	-0.227147	6.45551	0.681404	0.413993	0.999854
ZNF430	0.0462229	10 cells	10 donors	18 donors	0.228444	4.56714	0.681192	0.414065	0.999854
PPIB	0.0304412	10 cells	10 donors	18 donors	-0.308093	3.83512	0.681189	0.414066	0.999854
UTRN	0.155138	10 cells	10 donors	18 donors	-0.335979	6.37902	0.680585	0.414271	0.999854
FAM71F1	0.0107142	10 cells	10 donors	18 donors	0.448403	2.74989	0.68058	0.414273	0.999854
PPM1F	0.0295363	10 cells	10 donors	18 donors	-0.315688	3.99938	0.680516	0.414294	0.999854
AC123768.3	0.00865096	10 cells	10 donors	18 donors	0.406987	2.67552	0.722407	0.414337	0.999854
VWCE	0.0532812	10 cells	10 donors	18 donors	-0.271212	5.22918	0.680327	0.414359	0.999854
CCP110	0.152822	10 cells	10 donors	18 donors	0.17574	6.48611	0.680119	0.41443	0.999854
HPSE2	0.0155283	10 cells	10 donors	18 donors	-0.556116	3.94514	0.680062	0.414449	0.999854
GDPD1	0.0401419	10 cells	10 donors	18 donors	0.267981	4.24398	0.67966	0.414586	0.999854
KCTD1	0.156405	10 cells	10 donors	18 donors	-0.20145	6.46431	0.679522	0.414633	0.999854
SYT1	0.871104	10 cells	10 donors	18 donors	-0.22368	11.1768	0.679397	0.414675	0.999854
MSH5	0.0142976	10 cells	10 donors	18 donors	0.359922	3.16923	0.679312	0.414704	0.999854
SMIM12	0.0529554	10 cells	10 donors	18 donors	0.237366	4.77427	0.6793	0.414708	0.999854
TESMIN	0.00651537	10 cells	10 donors	18 donors	0.467894	1.99648	0.678993	0.414813	0.999854
CXorf56	0.0207044	10 cells	10 donors	18 donors	0.350625	3.6364	0.678793	0.414881	0.999854
DDHD1	0.224454	10 cells	10 donors	18 donors	-0.195497	6.89017	0.678727	0.414904	0.999854
CAMSAP2	0.244942	10 cells	10 donors	18 donors	0.150876	6.8319	0.678609	0.414944	0.999854
NXF5	0.00590003	10 cells	10 donors	18 donors	0.525973	2.28519	0.678514	0.414976	0.999854
ARSK	0.0229124	10 cells	10 donors	18 donors	-0.499397	3.71124	1.8199	0.415008	0.999854
CEP85	0.0753611	10 cells	10 donors	18 donors	0.252642	5.41547	0.678353	0.415031	0.999854
KCNE4	0.00930249	10 cells	10 donors	18 donors	-0.497723	2.83235	0.678057	0.415132	0.999854
AC004039.1	0.00955587	10 cells	10 donors	18 donors	0.484567	2.65904	0.678049	0.415135	0.999854
TYW1B	0.174286	10 cells	10 donors	18 donors	-0.162888	6.77214	0.677641	0.415274	0.999854
NUMBL	0.024505	10 cells	10 donors	18 donors	0.324723	3.39178	0.677506	0.41532	0.999854
VPS13A	0.226481	10 cells	10 donors	18 donors	0.144428	7.19684	0.677334	0.415379	0.999854
SORD	0.0274369	10 cells	10 donors	18 donors	0.326107	3.56303	0.677139	0.415445	0.999854
NAV1	0.0624027	10 cells	10 donors	18 donors	-0.34837	4.81769	0.677076	0.415467	0.999854
ERGIC3	0.0462591	10 cells	10 donors	18 donors	-0.270746	4.60579	0.67706	0.415472	0.999854
IGHA1	0.0135375	10 cells	10 donors	18 donors	0.614536	4.09305	0.676897	0.415528	0.999854
TCEAL4	0.0516162	10 cells	10 donors	18 donors	0.261589	4.68883	0.67668	0.415602	0.999854
SHROOM1	0.0277989	10 cells	10 donors	18 donors	0.274355	4.00211	0.676652	0.415612	0.999854
SIPA1L3	0.296268	10 cells	10 donors	18 donors	-0.161911	7.39106	0.676344	0.415717	0.999854
LINC02328	0.00984544	10 cells	10 donors	18 donors	-0.467125	2.53402	0.676309	0.415729	0.999854
NOXA1	0.0411192	10 cells	10 donors	18 donors	0.255808	4.35102	0.676252	0.415749	0.999854
GON4L	0.285663	10 cells	10 donors	18 donors	0.162134	7.88578	0.676098	0.415801	0.999854
ANKRD30A	0.0061896	10 cells	10 donors	18 donors	-0.700913	2.5802	0.675861	0.415882	0.999854
NR2C1	0.21403	10 cells	10 donors	18 donors	0.129134	7.07807	0.675311	0.416071	0.999854
ELF1	0.0723206	10 cells	10 donors	18 donors	-0.194121	5.54541	0.675286	0.416079	0.999854
CDKN1B	0.0350382	10 cells	10 donors	18 donors	0.298518	3.84776	0.675159	0.416122	0.999854
AP005329.2	0.00586383	10 cells	10 donors	18 donors	0.536661	2.63655	0.675113	0.416138	0.999854
PEX3	0.0870525	10 cells	10 donors	18 donors	-0.294225	5.457	0.674862	0.416224	0.999854
AC003002.2	0.0257357	10 cells	10 donors	18 donors	-0.263385	3.96378	0.674595	0.416316	0.999854
ARL6IP1	0.0969342	10 cells	10 donors	18 donors	-0.284461	5.24374	0.674529	0.416338	0.999854
AC026356.1	0.00637058	10 cells	10 donors	18 donors	0.4276	1.98961	0.674384	0.416388	0.999854
SLC45A2	0.00908532	10 cells	10 donors	18 donors	-0.521682	2.52681	0.674275	0.416425	0.999854
EIF3I	0.0238535	10 cells	10 donors	18 donors	0.347718	3.55995	0.674106	0.416483	0.999854
WWTR1	0.134325	10 cells	10 donors	18 donors	-0.228968	6.28962	0.67391	0.416551	0.999854
OTUD4	0.144569	10 cells	10 donors	18 donors	0.189706	6.46446	0.673871	0.416564	0.999854
AC019257.1	0.00199081	10 cells	10 donors	18 donors	0.51599	1.78521	0.673852	0.41657	0.999854
LGALSL	0.0774605	10 cells	10 donors	18 donors	-0.173571	5.79621	0.673525	0.416683	0.999854
C3orf70	0.0519419	10 cells	10 donors	18 donors	-0.378791	3.77554	0.673515	0.416686	0.999854
CLN8	0.014189	10 cells	10 donors	18 donors	0.368998	2.7594	0.673422	0.416718	0.999854
NCAPD3	0.0721758	10 cells	10 donors	18 donors	-0.220583	5.40915	0.673337	0.416747	0.999854
FGFBP3	0.00857856	10 cells	10 donors	18 donors	0.427094	2.47259	0.673268	0.416771	0.999854
CCDC120	0.0136461	10 cells	10 donors	18 donors	0.367274	2.92309	0.672715	0.416961	0.999854
AXIN1	0.0555254	10 cells	10 donors	18 donors	0.337505	5.04462	1.58629	0.41706	0.999854
IGFBP4	0.0393818	10 cells	10 donors	18 donors	0.459481	4.8071	0.672054	0.417188	0.999854
UHRF2	0.196547	10 cells	10 donors	18 donors	-0.172926	6.95268	0.67188	0.417247	0.999854
GRAMD1B	0.642849	10 cells	10 donors	18 donors	0.232497	10.5189	0.671711	0.417306	0.999854
ARHGAP29	0.259312	10 cells	10 donors	18 donors	0.16947	7.2621	0.671688	0.417313	0.999854
ODF2L	0.308213	10 cells	10 donors	18 donors	0.133215	7.99291	0.671639	0.41733	0.999854
FCGR3A	0.0041264	10 cells	10 donors	18 donors	-0.563127	1.91877	0.671591	0.417347	0.999854
KIAA0825	0.443334	10 cells	10 donors	18 donors	-0.16419	9.05691	0.671521	0.417371	0.999854
GRN	0.0247584	10 cells	10 donors	18 donors	0.369959	3.52743	0.671488	0.417382	0.999854
PNN	0.186086	10 cells	10 donors	18 donors	0.218453	6.96863	0.671171	0.417491	0.999854
FAM122A	0.0118001	10 cells	10 donors	18 donors	0.464315	2.97282	0.671006	0.417548	0.999854
TAF5	0.0196547	10 cells	10 donors	18 donors	-0.324406	3.65868	0.670931	0.417574	0.999854
CHMP1A	0.0504217	10 cells	10 donors	18 donors	-0.230159	4.80209	0.670898	0.417585	0.999854
TXNL4A	0.0675788	10 cells	10 donors	18 donors	0.226253	4.8195	0.670845	0.417603	0.999854
NONO	0.0652984	10 cells	10 donors	18 donors	0.224345	5.14395	0.670442	0.417742	0.999854
AC020594.1	0.00485033	10 cells	10 donors	18 donors	0.434535	1.97447	0.670402	0.417756	0.999854
AEBP2	0.259782	10 cells	10 donors	18 donors	0.139865	7.11349	0.670364	0.417769	0.999854
MUC12	0.00260615	10 cells	10 donors	18 donors	-0.666217	1.72143	0.670289	0.417795	0.999854
KCNMB1	0.00463315	10 cells	10 donors	18 donors	-0.472173	2.34233	0.670001	0.417894	0.999854
MMRN2	0.00470554	10 cells	10 donors	18 donors	0.607501	2.1298	0.995037	0.418075	0.999854
LINC02237	0.0142976	10 cells	10 donors	18 donors	-0.506911	3.56435	0.669213	0.418166	0.999854
AC099669.1	0.0959931	10 cells	10 donors	18 donors	-0.20897	5.67831	0.669171	0.41818	0.999854
ZNF224	0.0476708	10 cells	10 donors	18 donors	0.250891	4.72502	0.668892	0.418276	0.999854
GALNT18	0.0449922	10 cells	10 donors	18 donors	-0.375149	4.26402	0.668668	0.418354	0.999854
AL078590.3	0.00984544	10 cells	10 donors	18 donors	0.459346	3.14353	0.668625	0.418368	0.999854
AC010319.5	0.0248308	10 cells	10 donors	18 donors	0.288752	4.31984	0.66847	0.418422	0.999854
ATP6V1F	0.0256995	10 cells	10 donors	18 donors	0.408346	3.01166	0.668421	0.418439	0.999854
ANKRD49	0.0410106	10 cells	10 donors	18 donors	0.271609	4.68486	0.668347	0.418464	0.999854
AC005005.4	0.00314909	10 cells	10 donors	18 donors	-0.50761	1.74126	0.668299	0.418481	0.999854
USP4	0.148152	10 cells	10 donors	18 donors	0.171516	6.70882	0.667941	0.418605	0.999854
BCO2	0.266877	10 cells	10 donors	18 donors	-0.187734	7.86184	0.667654	0.418704	0.999854
TMEM200A	0.014732	10 cells	10 donors	18 donors	0.463057	1.83596	0.667293	0.418829	0.999854
NAT10	0.0772795	10 cells	10 donors	18 donors	-0.197775	5.56714	0.66724	0.418847	0.999854
FBXL16	0.0117277	10 cells	10 donors	18 donors	0.438085	2.41719	0.667024	0.418922	0.999854
TRA2A	0.346219	10 cells	10 donors	18 donors	-0.172691	7.98255	0.666767	0.419011	0.999854
FHL1	0.0587831	10 cells	10 donors	18 donors	-0.282734	4.45036	0.666381	0.419144	0.999854
USP9X	0.309697	10 cells	10 donors	18 donors	-0.180281	7.52452	0.666355	0.419153	0.999854
FAM171B	0.126072	10 cells	10 donors	18 donors	0.243574	5.50886	0.665987	0.419281	0.999854
MELK	0.0107865	10 cells	10 donors	18 donors	0.50432	2.64176	0.665974	0.419285	0.999854
USP14	0.153256	10 cells	10 donors	18 donors	-0.179138	6.3625	0.665567	0.419426	0.999854
FSTL5	0.800014	10 cells	10 donors	18 donors	0.255009	10.4863	0.664918	0.419651	0.999854
AC118344.1	0.00361965	10 cells	10 donors	18 donors	0.526087	1.9518	0.781461	0.419728	0.999854
AC107419.1	0.0350382	10 cells	10 donors	18 donors	-0.440344	4.4227	0.664646	0.419745	0.999854
BICRA-AS1	0.00850617	10 cells	10 donors	18 donors	-0.65036	2.66924	1.51084	0.419755	0.999854
HACD2	0.0626199	10 cells	10 donors	18 donors	-0.236385	5.11959	0.664556	0.419777	0.999854
EVI5	0.327216	10 cells	10 donors	18 donors	-0.15204	7.79978	0.664532	0.419785	0.999854
NOM1	0.044775	10 cells	10 donors	18 donors	0.291269	4.99378	0.664503	0.419795	0.999854
PTPRM	0.242734	10 cells	10 donors	18 donors	-0.335765	6.91531	0.66424	0.419886	0.999854
LINC02096	0.00742028	10 cells	10 donors	18 donors	-0.44677	2.7532	0.664187	0.419905	0.999854
NEDD4	0.159518	10 cells	10 donors	18 donors	-0.178165	6.60702	0.664171	0.41991	0.999854
GSK3A	0.0211387	10 cells	10 donors	18 donors	-0.395273	3.14432	0.663944	0.419989	0.999854
AL133304.3	0.00528469	10 cells	10 donors	18 donors	-0.606091	2.01547	1.14356	0.419997	0.999854
C2orf16	0.00343867	10 cells	10 donors	18 donors	-0.563414	2.07656	0.663677	0.420082	0.999854
AC016831.1	0.0152749	10 cells	10 donors	18 donors	0.34655	3.09473	0.663489	0.420147	0.999854
PUS1	0.0294277	10 cells	10 donors	18 donors	0.311419	4.12032	0.663465	0.420155	0.999854
MOSPD2	0.0327578	10 cells	10 donors	18 donors	-0.289931	3.79756	0.663438	0.420165	0.999854
ACSL1	0.13961	10 cells	10 donors	18 donors	0.164382	6.27878	0.663201	0.420247	0.999854
KIFC1	0.00293191	10 cells	10 donors	18 donors	0.614041	1.96089	1.167	0.42029	0.999854
EIF6	0.0154197	10 cells	10 donors	18 donors	-0.409407	2.94636	0.663006	0.420315	0.999854
AC008549.2	0.0104246	10 cells	10 donors	18 donors	0.422203	2.61831	0.662451	0.420508	0.999854
AL109615.3	0.0663119	10 cells	10 donors	18 donors	0.23875	5.20723	0.662368	0.420537	0.999854
TMX4	0.138379	10 cells	10 donors	18 donors	-0.211579	6.27354	0.662357	0.420541	0.999854
ZNF347	0.0525211	10 cells	10 donors	18 donors	-0.242814	4.89363	0.662071	0.42064	0.999854
GNG2	0.0319615	10 cells	10 donors	18 donors	-0.420777	3.42798	0.66203	0.420654	0.999854
S100A8	0.00651537	10 cells	10 donors	18 donors	-0.686671	2.63359	0.661732	0.420758	0.999854
AC007228.2	0.00532088	10 cells	10 donors	18 donors	0.420732	2.16918	0.661584	0.42081	0.999854
TMEM165	0.173164	10 cells	10 donors	18 donors	0.142083	6.52582	0.661489	0.420843	0.999854
LINC00894	0.214102	10 cells	10 donors	18 donors	-0.175256	7.10419	0.661277	0.420916	0.999854
FAM91A1	0.0791617	10 cells	10 donors	18 donors	-0.220061	5.40578	0.66119	0.420947	0.999854
RHBDL2	0.0115105	10 cells	10 donors	18 donors	-0.418222	2.64458	0.66105	0.420996	0.999854
PHOSPHO2	0.00868715	10 cells	10 donors	18 donors	-0.39285	2.64452	0.660863	0.421061	0.999854
MMGT1	0.0140804	10 cells	10 donors	18 donors	0.509567	2.68733	1.15354	0.421224	0.999854
RELT	0.00651537	10 cells	10 donors	18 donors	0.530387	2.27411	0.660345	0.421241	0.999854
LCP1	0.0190393	10 cells	10 donors	18 donors	0.397563	3.60366	0.660015	0.421357	0.999854
RAD18	0.0429652	10 cells	10 donors	18 donors	-0.315056	4.57218	0.659991	0.421365	0.999854
CHMP2B	0.0289934	10 cells	10 donors	18 donors	0.350162	3.49092	0.659745	0.421451	0.999854
TPCN1	0.1003	10 cells	10 donors	18 donors	0.181806	5.62575	0.659709	0.421463	0.999854
PSMA5	0.0479241	10 cells	10 donors	18 donors	-0.277958	4.52893	0.659671	0.421477	0.999854
TCP11	0.00220798	10 cells	10 donors	18 donors	-0.535511	1.71113	0.659462	0.421549	0.999854
CAHM	0.00474174	10 cells	10 donors	18 donors	0.472854	2.12893	0.659328	0.421596	0.999854
VSTM4	0.0131393	10 cells	10 donors	18 donors	-0.393485	2.82138	0.65869	0.421819	0.999854
TYSND1	0.0218627	10 cells	10 donors	18 donors	-0.321926	3.55956	0.658449	0.421903	0.999854
MTBP	0.0467296	10 cells	10 donors	18 donors	-0.27526	4.89376	0.657768	0.422142	0.999854
DEPDC4	0.014189	10 cells	10 donors	18 donors	-0.353383	3.15299	0.657107	0.422373	0.999854
FHAD1	0.00962826	10 cells	10 donors	18 donors	-0.570895	2.62185	0.656999	0.422411	0.999854
AC062017.1	0.00568285	10 cells	10 donors	18 donors	-0.456381	2.1369	0.656946	0.42243	0.999854
GRK6	0.0150577	10 cells	10 donors	18 donors	-0.401403	3.28058	0.774992	0.422539	0.999854
RPRD2	0.292648	10 cells	10 donors	18 donors	-0.131538	7.70148	0.656538	0.422573	0.999854
HSD17B4	0.11134	10 cells	10 donors	18 donors	-0.196335	5.76238	0.656195	0.422693	0.999854
TP53TG1	0.0148768	10 cells	10 donors	18 donors	0.397638	2.91092	0.656179	0.422698	0.999854
LINC02340	0.0298983	10 cells	10 donors	18 donors	0.30914	4.02992	0.65613	0.422715	0.999854
KCNIP1	0.0236725	10 cells	10 donors	18 donors	-0.597951	2.71659	0.6558	0.422831	0.999854
PLCXD2	0.0640316	10 cells	10 donors	18 donors	-0.245953	5.21853	0.65577	0.422842	0.999854
AL691432.2	0.00894053	10 cells	10 donors	18 donors	0.413945	2.46223	0.655769	0.422842	0.999854
C11orf80	0.256271	10 cells	10 donors	18 donors	-0.138298	7.68995	0.655656	0.422882	0.999854
TIGD5	0.00376443	10 cells	10 donors	18 donors	-0.610903	1.85821	0.991431	0.42303	0.999854
DHX34	0.0559236	10 cells	10 donors	18 donors	0.254884	5.32515	0.654947	0.423131	0.999854
ZNF510	0.0418793	10 cells	10 donors	18 donors	0.260157	4.60441	0.654498	0.423288	0.999854
FP325332.1	0.00991783	10 cells	10 donors	18 donors	-0.384171	3.29841	0.653981	0.42347	0.999854
NAA15	0.187606	10 cells	10 donors	18 donors	-0.146538	6.90728	0.65333	0.423699	0.999854
ALPL	0.0695334	10 cells	10 donors	18 donors	-0.224731	5.87758	0.65303	0.423805	0.999854
LDLR	0.0413726	10 cells	10 donors	18 donors	-0.334767	4.02236	0.653014	0.42381	0.999854
RASSF8	0.153364	10 cells	10 donors	18 donors	-0.227267	6.08257	0.652861	0.423864	0.999854
AC037459.3	0.00865096	10 cells	10 donors	18 donors	0.392688	2.68367	0.652836	0.423873	0.999854
HSD17B11	0.0107504	10 cells	10 donors	18 donors	-0.458102	2.54869	0.652668	0.423932	0.999854
SSBP2	0.60506	10 cells	10 donors	18 donors	-0.224929	8.83309	0.652356	0.424042	0.999854
IQCN	0.0431462	10 cells	10 donors	18 donors	0.38401	4.84201	0.652212	0.424093	0.999854
SGPP1	0.103667	10 cells	10 donors	18 donors	0.173099	5.92205	0.651903	0.424201	0.999854
AP002518.2	0.00419879	10 cells	10 donors	18 donors	0.671578	2.19542	0.651841	0.424223	0.999854
KIRREL3-AS1	0.00419879	10 cells	10 donors	18 donors	1.13691	2.30335	3.38671	0.424239	0.999854
TRIM58	0.00437977	10 cells	10 donors	18 donors	0.577518	2.13345	0.651509	0.42434	0.999854
BRPF3	0.0319615	10 cells	10 donors	18 donors	-0.275843	4.2813	0.651397	0.42438	0.999854
YRDC	0.00474174	10 cells	10 donors	18 donors	-0.42383	1.98987	0.651395	0.424381	0.999854
ABCA9-AS1	0.00427118	10 cells	10 donors	18 donors	0.462737	1.96782	0.651238	0.424436	0.999854
BBS9	0.624643	10 cells	10 donors	18 donors	-0.205616	10.3393	0.651238	0.424436	0.999854
PTPRB	0.0334093	10 cells	10 donors	18 donors	-0.440304	4.02574	0.651162	0.424463	0.999854
COQ10A	0.0192565	10 cells	10 donors	18 donors	0.395206	3.17195	0.650973	0.42453	0.999854
MIR181A2HG	0.168495	10 cells	10 donors	18 donors	0.215784	5.90712	0.650933	0.424544	0.999854
RABGGTA	0.00550186	10 cells	10 donors	18 donors	0.680524	1.9876	1.42393	0.424579	0.999854
ATF3	0.00897673	10 cells	10 donors	18 donors	-0.456881	2.69444	0.650601	0.424661	0.999854
ZNF821	0.0768813	10 cells	10 donors	18 donors	0.225071	5.22596	0.650569	0.424672	0.999854
BTN3A2	0.014551	10 cells	10 donors	18 donors	0.406022	2.5543	0.650297	0.424768	0.999854
MOCOS	0.00839758	10 cells	10 donors	18 donors	0.472817	2.15906	0.649782	0.42495	0.999854
CCNG1	0.0160712	10 cells	10 donors	18 donors	0.413877	2.8327	0.649652	0.424996	0.999854
ASTN2	0.304847	10 cells	10 donors	18 donors	-0.197399	7.52919	0.649651	0.424997	0.999854
C1orf174	0.0131755	10 cells	10 donors	18 donors	-0.387273	2.95766	0.648969	0.425238	0.999854
AC092683.1	0.0772433	10 cells	10 donors	18 donors	-0.248463	5.59307	0.648383	0.425445	0.999854
FMR1	0.0879936	10 cells	10 donors	18 donors	-0.203379	5.43119	0.648121	0.425538	0.999854
CASP4	0.00872335	10 cells	10 donors	18 donors	0.458808	2.77042	0.64808	0.425553	0.999854
PIK3R4	0.123213	10 cells	10 donors	18 donors	-0.190885	6.17994	0.647692	0.42569	0.999854
RNPEP	0.0375357	10 cells	10 donors	18 donors	0.257212	4.1275	0.646763	0.426019	0.999854
PPFIA2	0.676729	10 cells	10 donors	18 donors	-0.200885	10.1344	0.646702	0.426041	0.999854
A2ML1	0.00532088	10 cells	10 donors	18 donors	-0.565539	2.1459	0.646309	0.426181	0.999854
PDE9A	0.0604119	10 cells	10 donors	18 donors	0.386166	3.91741	0.646272	0.426194	0.999854
PRPF40A	0.195063	10 cells	10 donors	18 donors	-0.12846	7.02159	0.645989	0.426294	0.999854
ARPC4	0.0171209	10 cells	10 donors	18 donors	-0.404397	3.12131	0.64593	0.426315	0.999854
TEFM	0.0410468	10 cells	10 donors	18 donors	0.311382	4.33651	0.64557	0.426443	0.999854
AC107029.1	0.00470554	10 cells	10 donors	18 donors	-0.745089	2.22692	0.645358	0.426518	0.999854
SLC35B3	0.0273645	10 cells	10 donors	18 donors	0.592698	3.51103	2.8196	0.42653	0.999854
SPCS2	0.0663843	10 cells	10 donors	18 donors	-0.258982	4.77089	0.645078	0.426618	0.999854
RIF1	0.244724	10 cells	10 donors	18 donors	0.154146	7.61469	0.645016	0.42664	0.999854
CNOT6	0.148514	10 cells	10 donors	18 donors	-0.150086	6.37439	0.644782	0.426723	0.999854
NBEA	0.64817	10 cells	10 donors	18 donors	-0.169796	9.55018	0.64467	0.426763	0.999854
ARHGEF11	0.386904	10 cells	10 donors	18 donors	-0.196348	8.07901	0.644482	0.42683	0.999854
RMDN2-AS1	0.00452456	10 cells	10 donors	18 donors	0.670226	2.16134	0.644049	0.426984	0.999854
SLC5A5	0.00380063	10 cells	10 donors	18 donors	-0.542991	1.88723	0.643981	0.427008	0.999854
PTPN13	0.65436	10 cells	10 donors	18 donors	-0.177802	10.943	0.643853	0.427054	0.999854
HCN3	0.00865096	10 cells	10 donors	18 donors	0.45712	2.29454	0.643791	0.427076	0.999854
TRMT2B-AS1	0.00441597	10 cells	10 donors	18 donors	-0.501276	1.88818	0.643734	0.427096	0.999854
MAP3K10	0.0391284	10 cells	10 donors	18 donors	-0.258988	4.26429	0.643513	0.427175	0.999854
THAP3	0.0149853	10 cells	10 donors	18 donors	-0.354627	3.30365	0.642796	0.427431	0.999854
TTLL3	0.0242516	10 cells	10 donors	18 donors	0.345313	3.65683	0.64275	0.427447	0.999854
IKBKB	0.223405	10 cells	10 donors	18 donors	-0.164843	7.27186	0.642547	0.427519	0.999854
GPBP1	0.375973	10 cells	10 donors	18 donors	0.131624	8.29545	0.642325	0.427599	0.999854
ZNF236	0.0833243	10 cells	10 donors	18 donors	-0.183733	5.60306	0.641829	0.427776	0.999854
PLOD2	0.369349	10 cells	10 donors	18 donors	0.329485	8.46428	0.641637	0.427844	0.999854
ZCCHC24	0.0118362	10 cells	10 donors	18 donors	0.496743	2.75316	0.641567	0.427869	0.999854
PHLPP2	0.353893	10 cells	10 donors	18 donors	-0.168507	8.27792	0.641268	0.427976	0.999854
LINC00854	0.0205596	10 cells	10 donors	18 donors	-0.471921	4.36953	0.641109	0.428033	0.999854
STRIP2	0.0941108	10 cells	10 donors	18 donors	-0.479744	5.46174	0.640911	0.428104	0.999854
ATF7IP2	0.175408	10 cells	10 donors	18 donors	-0.161041	6.74856	0.640867	0.428119	0.999854
APTX	0.0871973	10 cells	10 donors	18 donors	0.221544	5.38198	0.640748	0.428162	0.999854
AC007529.2	0.00474174	10 cells	10 donors	18 donors	-0.543955	2.11626	0.640706	0.428177	0.999854
UBXN1	0.0254823	10 cells	10 donors	18 donors	0.404084	3.45087	0.958997	0.428188	0.999854
CDK12	0.181706	10 cells	10 donors	18 donors	0.168036	7.06226	0.640543	0.428235	0.999854
PTPN4	0.330691	10 cells	10 donors	18 donors	-0.157572	7.80215	0.640471	0.428261	0.999854
GLMP	0.0100988	10 cells	10 donors	18 donors	-0.452925	2.49136	0.640313	0.428318	0.999854
ZFPM2	0.106526	10 cells	10 donors	18 donors	-0.359308	5.28889	0.640261	0.428336	0.999854
MPPE1	0.0538966	10 cells	10 donors	18 donors	0.236118	4.70049	0.640124	0.428385	0.999854
SHISAL1	0.0153473	10 cells	10 donors	18 donors	0.47168	2.75785	0.640062	0.428408	0.999854
WDR92	0.0378615	10 cells	10 donors	18 donors	0.26901	4.36518	0.639877	0.428474	0.999854
PLD1	0.0285228	10 cells	10 donors	18 donors	0.381131	4.22611	0.63948	0.428616	0.999854
CLEC4F	0.0355811	10 cells	10 donors	18 donors	0.369631	5.32634	0.639382	0.428651	0.999854
INTS6	0.197633	10 cells	10 donors	18 donors	-0.220985	6.80629	0.639301	0.42868	0.999854
HMGCL	0.0483223	10 cells	10 donors	18 donors	0.21056	4.51207	0.638568	0.428943	0.999854
SDR39U1	0.0368118	10 cells	10 donors	18 donors	0.275302	4.11312	0.638341	0.429024	0.999854
AP001267.1	0.00836139	10 cells	10 donors	18 donors	0.431186	2.93031	0.638295	0.42904	0.999854
SFSWAP	0.228726	10 cells	10 donors	18 donors	-0.149893	7.33473	0.638191	0.429078	0.999854
CASKIN1	0.0337713	10 cells	10 donors	18 donors	0.314989	3.47169	0.638149	0.429093	0.999854
RHBDL1	0.0245774	10 cells	10 donors	18 donors	-0.334351	3.76721	0.637864	0.429195	0.999854
LRMP	0.0691353	10 cells	10 donors	18 donors	0.457626	5.34296	0.637679	0.429262	0.999854
WASHC3	0.0511456	10 cells	10 donors	18 donors	0.21873	4.52938	0.637566	0.429302	0.999854
TSR3	0.0154559	10 cells	10 donors	18 donors	-0.340636	3.03272	0.637312	0.429393	0.999854
OLA1	0.266587	10 cells	10 donors	18 donors	-0.208172	7.27591	0.637237	0.42942	0.999854
UBR3	0.511058	10 cells	10 donors	18 donors	-0.146897	8.84102	0.637051	0.429487	0.999854
PLCH2	0.19557	10 cells	10 donors	18 donors	-0.195229	7.0992	0.636625	0.42964	0.999854
SINHCAF	0.0171571	10 cells	10 donors	18 donors	0.349857	3.15627	0.636316	0.429751	0.999854
DDOST	0.0220798	10 cells	10 donors	18 donors	-0.300365	3.51814	0.636251	0.429775	0.999854
RBM4B	0.0323596	10 cells	10 donors	18 donors	0.280076	4.13246	0.63618	0.4298	0.999854
ERBB4	0.174358	10 cells	10 donors	18 donors	-0.324408	5.68856	0.635863	0.429914	0.999854
GPS1	0.0276541	10 cells	10 donors	18 donors	-0.348662	3.67546	0.635778	0.429945	0.999854
POLL	0.0446303	10 cells	10 donors	18 donors	-0.225631	4.73513	0.635688	0.429977	0.999854
RPS6KA4	0.0129945	10 cells	10 donors	18 donors	-0.421678	2.81913	0.635448	0.430064	0.999854
COL27A1	0.0212835	10 cells	10 donors	18 donors	0.434698	3.69339	0.635365	0.430094	0.999854
AC008403.1	0.0227314	10 cells	10 donors	18 donors	-0.325202	4.04045	0.635079	0.430197	0.999854
ATPAF1	0.0719586	10 cells	10 donors	18 donors	-0.240269	5.00507	0.634439	0.430427	0.999854
HINFP	0.0428928	10 cells	10 donors	18 donors	0.210444	4.56518	0.634152	0.430531	0.999854
RIC8A	0.0272559	10 cells	10 donors	18 donors	0.320086	3.94988	0.633912	0.430617	0.999854
AC104109.3	0.00561045	10 cells	10 donors	18 donors	-0.510268	2.05672	0.633883	0.430628	0.999854
TMPO-AS1	0.00325768	10 cells	10 donors	18 donors	0.475443	1.93195	0.633826	0.430648	0.999854
NOTCH2NL	0.0175915	10 cells	10 donors	18 donors	-0.338207	3.46763	0.633688	0.430698	0.999854
MAST1	0.165345	10 cells	10 donors	18 donors	0.152381	6.6837	0.633684	0.430699	0.999854
URGCP	0.104572	10 cells	10 donors	18 donors	-0.196033	6.07771	0.633677	0.430702	0.999854
UBXN4	0.384515	10 cells	10 donors	18 donors	0.130381	8.35852	0.63361	0.430726	0.999854
NEIL1	0.0151663	10 cells	10 donors	18 donors	0.340311	2.82377	0.633564	0.430743	0.999854
AC087473.1	0.00365584	10 cells	10 donors	18 donors	-0.556886	2.16345	0.633506	0.430764	0.999854
GRAP2	0.00727549	10 cells	10 donors	18 donors	-0.504517	2.55964	0.63346	0.43078	0.999854
AC005726.3	0.012162	10 cells	10 donors	18 donors	0.440655	2.56092	0.633233	0.430862	0.999854
AC092100.1	0.445615	10 cells	10 donors	18 donors	0.170624	9.68685	0.633187	0.430879	0.999854
DEC1	0.0051399	10 cells	10 donors	18 donors	-0.582817	2.07444	0.633089	0.430914	0.999854
EPHB2	0.0297897	10 cells	10 donors	18 donors	-0.473982	3.17664	0.633084	0.430916	0.999854
GTF3C1	0.150215	10 cells	10 donors	18 donors	0.273569	6.45537	1.951	0.430995	0.999854
MAEA	0.070004	10 cells	10 donors	18 donors	0.249942	5.54322	0.632782	0.431025	0.999854
TES	0.0556702	10 cells	10 donors	18 donors	0.282559	4.77196	0.632323	0.431191	0.999854
SLC2A4RG	0.014551	10 cells	10 donors	18 donors	0.413595	3.16417	0.857233	0.43123	0.999854
AC093827.5	0.00846998	10 cells	10 donors	18 donors	0.487771	2.67973	0.63219	0.431239	0.999854
AC016152.1	0.00633438	10 cells	10 donors	18 donors	-0.453035	2.54655	0.632017	0.431302	0.999854
SDHB	0.0942556	10 cells	10 donors	18 donors	0.189091	5.78595	0.631951	0.431325	0.999854
DDX54	0.0213559	10 cells	10 donors	18 donors	-0.334686	3.74887	0.6318	0.43138	0.999854
ETS1	0.0266768	10 cells	10 donors	18 donors	-0.444334	4.44228	0.631464	0.431502	0.999854
YTHDC1	0.262207	10 cells	10 donors	18 donors	0.144144	7.72126	0.631413	0.43152	0.999854
DAZAP2	0.0347486	10 cells	10 donors	18 donors	0.32619	4.01538	0.631357	0.431541	0.999854
CHFR	0.192167	10 cells	10 donors	18 donors	0.1614	7.01745	0.631286	0.431566	0.999854
AC002553.1	0.00767365	10 cells	10 donors	18 donors	0.438581	2.38417	0.631204	0.431596	0.999854
AC022784.7	0.0071669	10 cells	10 donors	18 donors	-0.471597	2.36172	0.631148	0.431616	0.999854
AC093668.2	0.0363775	10 cells	10 donors	18 donors	0.272537	4.51448	0.631066	0.431646	0.999854
NHP2	0.010497	10 cells	10 donors	18 donors	0.432131	2.58124	0.630933	0.431694	0.999854
CPEB3	0.440837	10 cells	10 donors	18 donors	-0.161282	8.36267	0.630927	0.431696	0.999854
PRRC1	0.0452818	10 cells	10 donors	18 donors	-0.296569	4.40754	0.966572	0.431705	0.999854
SAC3D1	0.00423499	10 cells	10 donors	18 donors	-0.490196	1.92799	0.630693	0.431781	0.999854
SLC45A4	0.084193	10 cells	10 donors	18 donors	-0.194436	5.37217	0.678445	0.431786	0.999854
SPIRE2	0.0515438	10 cells	10 donors	18 donors	0.229995	4.82694	0.630374	0.431896	0.999854
CTNNA3	0.0534622	10 cells	10 donors	18 donors	-0.42656	5.3863	0.630201	0.431959	0.999854
ANKFN1	0.0204872	10 cells	10 donors	18 donors	-0.477818	3.63729	0.630192	0.431963	0.999854
SKI	0.0701126	10 cells	10 donors	18 donors	-0.285268	5.28967	1.30443	0.432014	0.999854
TMX3	0.130054	10 cells	10 donors	18 donors	-0.172347	6.21798	0.630007	0.432029	0.999854
JCHAIN	0.00343867	10 cells	10 donors	18 donors	-0.625316	2.74531	0.629982	0.432039	0.999854
HYI	0.0191479	10 cells	10 donors	18 donors	0.326523	3.46901	0.629932	0.432057	0.999854
RNF185	0.0678322	10 cells	10 donors	18 donors	-0.230061	5.25986	0.629759	0.432119	0.999854
NSUN7	0.00763746	10 cells	10 donors	18 donors	0.493604	2.60816	0.629231	0.432311	0.999854
ZNF404	0.040721	10 cells	10 donors	18 donors	0.241419	4.49695	0.629201	0.432322	0.999854
ATP5IF1	0.0596156	10 cells	10 donors	18 donors	0.284878	4.60442	0.628957	0.432411	0.999854
SPNS3	0.00470554	10 cells	10 donors	18 donors	-0.576628	2.17615	0.62859	0.432544	0.999854
FASTKD2	0.0680494	10 cells	10 donors	18 donors	-0.250255	5.25557	0.628162	0.432699	0.999854
EEPD1	0.0433272	10 cells	10 donors	18 donors	-0.340907	4.06318	0.628126	0.432712	0.999854
AC009403.1	0.00694972	10 cells	10 donors	18 donors	0.442365	2.20688	0.628106	0.43272	0.999854
TMED7-TICAM2	0.0200528	10 cells	10 donors	18 donors	0.329689	3.33487	0.627964	0.432771	0.999854
AC114811.2	0.0297897	10 cells	10 donors	18 donors	-0.334673	4.10861	0.627735	0.432855	0.999854
DNM3	0.46936	10 cells	10 donors	18 donors	-0.193543	8.82609	0.62753	0.432929	0.999854
LURAP1L	0.0484671	10 cells	10 donors	18 donors	0.288635	4.66332	0.627509	0.432937	0.999854
THAP2	0.0169761	10 cells	10 donors	18 donors	-0.540764	3.20091	1.49386	0.43298	0.999854
TCTN3	0.0503855	10 cells	10 donors	18 donors	0.212409	4.84468	0.627125	0.433077	0.999854
ARF4-AS1	0.00441597	10 cells	10 donors	18 donors	-0.445165	1.9347	0.627091	0.433089	0.999854
LEPROTL1	0.0444493	10 cells	10 donors	18 donors	0.246348	4.47585	0.627059	0.4331	0.999854
GREM1	0.00803562	10 cells	10 donors	18 donors	0.494388	1.99152	0.626967	0.433134	0.999854
DPH2	0.00470554	10 cells	10 donors	18 donors	-0.449327	1.94136	0.62695	0.43314	0.999854
ARHGEF10	0.0167952	10 cells	10 donors	18 donors	-0.500249	3.01978	1.37662	0.433223	0.999854
FOXP4	0.0146234	10 cells	10 donors	18 donors	0.406177	3.18188	1.00184	0.433316	0.999854
EXT2	0.172838	10 cells	10 donors	18 donors	-0.214605	6.59663	0.62635	0.433359	0.999854
ADIPOR1	0.049372	10 cells	10 donors	18 donors	-0.258004	4.50236	0.626095	0.433452	0.999854
CDR2	0.250878	10 cells	10 donors	18 donors	-0.134709	7.6386	0.625821	0.433552	0.999854
AL596220.1	0.0293191	10 cells	10 donors	18 donors	0.352211	3.81021	0.625774	0.433569	0.999854
TECR	0.13371	10 cells	10 donors	18 donors	0.207385	6.12472	0.625466	0.433681	0.999854
ADAMTS6	0.0193651	10 cells	10 donors	18 donors	-0.414957	3.15795	0.625406	0.433703	0.999854
AC006449.6	0.00680494	10 cells	10 donors	18 donors	0.423886	2.40069	0.625254	0.433758	0.999854
SET	0.0647193	10 cells	10 donors	18 donors	0.228917	4.79968	0.625237	0.433764	0.999854
NOP56	0.0390198	10 cells	10 donors	18 donors	0.324042	4.78068	0.625134	0.433802	0.999854
AC092868.2	0.00666015	10 cells	10 donors	18 donors	0.520101	2.21314	0.625133	0.433802	0.999854
SMIM7	0.0729359	10 cells	10 donors	18 donors	-0.193342	5.17635	0.62476	0.433939	0.999854
HCST	0.00246136	10 cells	10 donors	18 donors	-0.467087	1.78367	0.624659	0.433975	0.999854
IFFO1	0.0302603	10 cells	10 donors	18 donors	0.228505	4.02743	0.624655	0.433977	0.999854
DPF2	0.0513628	10 cells	10 donors	18 donors	0.250952	4.53235	0.624307	0.434104	0.999854
EIF3B	0.0954863	10 cells	10 donors	18 donors	0.199594	5.74257	0.624181	0.43415	0.999854
MN1	0.0121982	10 cells	10 donors	18 donors	0.445057	2.19642	0.623921	0.434245	0.999854
AC096992.2	0.00492272	10 cells	10 donors	18 donors	-0.40085	2.03941	0.623623	0.434354	0.999854
PARK7	0.0745647	10 cells	10 donors	18 donors	0.265538	4.77105	0.948603	0.434439	0.999854
DENND1B	0.20451	10 cells	10 donors	18 donors	-0.202601	6.77194	0.623379	0.434443	0.999854
PPP3CC	0.459731	10 cells	10 donors	18 donors	-0.139683	8.94062	0.622886	0.434623	0.999854
TMEM87B	0.0908893	10 cells	10 donors	18 donors	0.224699	5.44747	0.622014	0.434943	0.999854
HOMER2	0.0620408	10 cells	10 donors	18 donors	0.262809	4.84151	1.08666	0.435112	0.999854
MEI1	0.0115829	10 cells	10 donors	18 donors	0.445605	2.84278	0.621486	0.435136	0.999854
SPHK1	0.00897673	10 cells	10 donors	18 donors	-0.50403	2.49433	0.621328	0.435194	0.999854
ZNF589	0.0877765	10 cells	10 donors	18 donors	0.196703	5.7506	0.621206	0.435239	0.999854
EXOSC5	0.00416259	10 cells	10 donors	18 donors	-0.491123	2.02902	0.621124	0.435269	0.999854
CD38	0.00542947	10 cells	10 donors	18 donors	-0.507189	2.47825	0.620966	0.435327	0.999854
DIP2A	0.44518	10 cells	10 donors	18 donors	0.135038	8.84794	0.620648	0.435444	0.999854
AKAP1	0.127701	10 cells	10 donors	18 donors	-0.174675	6.41715	0.620636	0.435448	0.999854
RPA1	0.0991421	10 cells	10 donors	18 donors	0.200106	5.74044	0.620293	0.435574	0.999854
AC145146.1	0.002027	10 cells	10 donors	18 donors	-0.811848	1.88599	0.620261	0.435586	0.999854
CREM	0.162558	10 cells	10 donors	18 donors	-0.170649	6.74226	0.619401	0.435902	0.999854
LYRM9	0.00742028	10 cells	10 donors	18 donors	-0.430606	2.37672	0.619256	0.435955	0.999854
ST20	0.00796322	10 cells	10 donors	18 donors	-0.416422	2.53751	0.619151	0.435994	0.999854
PALB2	0.049372	10 cells	10 donors	18 donors	-0.214776	5.18124	0.618147	0.436363	0.999854
HUNK	0.0333731	10 cells	10 donors	18 donors	-0.421497	3.30759	0.618068	0.436392	0.999854
KMT5A	0.0464401	10 cells	10 donors	18 donors	0.247764	4.82091	0.618045	0.436401	0.999854
CAVIN2	0.00546567	10 cells	10 donors	18 donors	-0.523799	2.57535	0.617925	0.436445	0.999854
AC010504.1	0.00419879	10 cells	10 donors	18 donors	0.945033	2.21017	2.65659	0.436461	0.999854
AC069185.1	0.00369204	10 cells	10 donors	18 donors	0.484853	1.90874	0.617794	0.436493	0.999854
CCNT1	0.0649365	10 cells	10 donors	18 donors	0.219837	5.20712	0.617485	0.436607	0.999854
KRT18	0.00300431	10 cells	10 donors	18 donors	-0.519947	1.88488	0.617104	0.436747	0.999854
SLC4A1AP	0.0652622	10 cells	10 donors	18 donors	-0.197949	5.3032	0.616976	0.436794	0.999854
SPNS2	0.0115829	10 cells	10 donors	18 donors	-0.523069	3.01809	0.616854	0.436839	0.999854
PFKFB3	0.0694248	10 cells	10 donors	18 donors	0.229784	5.07633	0.61685	0.436841	0.999854
SLC6A12	0.014189	10 cells	10 donors	18 donors	-0.514515	3.78839	0.616811	0.436855	0.999854
SLAIN2	0.260253	10 cells	10 donors	18 donors	-0.187746	7.54098	0.616647	0.436916	0.999854
LINC02256	0.0218989	10 cells	10 donors	18 donors	0.418316	3.5273	1.04575	0.436977	0.999854
FAM20B	0.115793	10 cells	10 donors	18 donors	-0.188771	6.00943	0.616262	0.437058	0.999854
MTMR6	0.145039	10 cells	10 donors	18 donors	-0.187751	6.04799	0.616056	0.437134	0.999854
RPS19BP1	0.0253013	10 cells	10 donors	18 donors	0.448922	3.36983	1.14484	0.43716	0.999854
OOEP	0.00546567	10 cells	10 donors	18 donors	0.553527	2.00103	0.615986	0.43716	0.999854
IFT74	0.169182	10 cells	10 donors	18 donors	-0.150372	6.87819	0.615947	0.437174	0.999854
ICE2	0.125638	10 cells	10 donors	18 donors	0.180898	6.23336	0.615885	0.437197	0.999854
RAB5A	0.116806	10 cells	10 donors	18 donors	0.151809	5.92717	0.615853	0.437209	0.999854
CYP19A1	0.00264234	10 cells	10 donors	18 donors	-0.652203	1.7984	0.615794	0.437231	0.999854
ZNF593	0.0061896	10 cells	10 donors	18 donors	-0.434138	2.19933	0.615623	0.437294	0.999854
DDX41	0.016035	10 cells	10 donors	18 donors	-0.382805	3.07822	0.615517	0.437333	0.999854
AGPS	0.11601	10 cells	10 donors	18 donors	-0.199088	5.82203	0.614964	0.437538	0.999854
SBDS	0.0344228	10 cells	10 donors	18 donors	-0.269793	3.97071	0.614794	0.4376	0.999854
AKR1D1	0.00416259	10 cells	10 donors	18 donors	-0.561742	2.02787	0.614724	0.437626	0.999854
NFKBIB	0.0104608	10 cells	10 donors	18 donors	0.437501	2.52077	0.614647	0.437655	0.999854
OTULIN	0.0650813	10 cells	10 donors	18 donors	-0.21721	5.16745	0.614284	0.437789	0.999854
AC097534.1	0.0175915	10 cells	10 donors	18 donors	0.39784	3.38278	0.614252	0.437801	0.999854
C6orf89	0.0605205	10 cells	10 donors	18 donors	-0.226847	4.72406	0.61425	0.437802	0.999854
DIRC2	0.0996127	10 cells	10 donors	18 donors	-0.249829	5.54656	0.614247	0.437803	0.999854
PRR14L	0.130126	10 cells	10 donors	18 donors	0.187537	6.59846	0.614226	0.437811	0.999854
TGFBR1	0.0466211	10 cells	10 donors	18 donors	-0.297013	4.08742	0.613998	0.437895	0.999854
APBB1IP	0.0199081	10 cells	10 donors	18 donors	-0.437538	3.81015	0.613784	0.437974	0.999854
PTH1R	0.0112571	10 cells	10 donors	18 donors	0.453443	2.89933	0.613657	0.438021	0.999854
FAM95C	0.0577696	10 cells	10 donors	18 donors	-0.272995	5.19564	0.613217	0.438184	0.999854
AC142472.1	0.00387302	10 cells	10 donors	18 donors	0.50997	1.81409	0.612979	0.438272	0.999854
LINC02080	0.00944728	10 cells	10 donors	18 donors	-0.509892	2.31752	0.612956	0.438281	0.999854
TEAD2	0.00803562	10 cells	10 donors	18 donors	0.569627	2.43533	0.612869	0.438313	0.999854
EIF4ENIF1	0.0874869	10 cells	10 donors	18 donors	0.17566	5.62649	0.612542	0.438435	0.999854
ELMOD3	0.0767727	10 cells	10 donors	18 donors	0.168717	5.35573	0.612425	0.438478	0.999854
ZNF354B	0.0320701	10 cells	10 donors	18 donors	0.254618	4.19443	0.612384	0.438493	0.999854
KCTD18	0.023021	10 cells	10 donors	18 donors	0.309085	3.57451	0.612377	0.438496	0.999854
AC019185.2	0.00456076	10 cells	10 donors	18 donors	0.453644	1.97243	0.61213	0.438588	0.999854
TJP1	0.465197	10 cells	10 donors	18 donors	-0.166768	8.72527	0.61208	0.438606	0.999854
VPS8	0.206103	10 cells	10 donors	18 donors	-0.158259	6.80051	0.611864	0.438686	0.999854
SPATA17	0.101205	10 cells	10 donors	18 donors	-0.1776	6.22671	0.611808	0.438707	0.999854
AC103923.1	0.0214283	10 cells	10 donors	18 donors	-0.414699	3.76541	0.611	0.439007	0.999854
SCUBE1	0.00872335	10 cells	10 donors	18 donors	0.444738	3.03798	0.610926	0.439035	0.999854
BEX3	0.0539689	10 cells	10 donors	18 donors	0.358083	3.65551	0.610781	0.439089	0.999854
ARRDC3	0.167481	10 cells	10 donors	18 donors	0.241079	6.41874	0.610537	0.43918	0.999854
ANKRD29	0.0180258	10 cells	10 donors	18 donors	0.392697	2.87687	0.610533	0.439181	0.999854
FAM160A1	0.354363	10 cells	10 donors	18 donors	-0.198749	8.28591	0.610017	0.439373	0.999854
TAF13	0.0158541	10 cells	10 donors	18 donors	-0.341932	3.09884	0.609818	0.439447	0.999854
CD22	0.00264234	10 cells	10 donors	18 donors	-0.622678	1.98361	0.609816	0.439448	0.999854
TFAP4	0.0111847	10 cells	10 donors	18 donors	0.346848	2.92328	0.609496	0.439567	0.999854
AADACL2-AS1	0.0040902	10 cells	10 donors	18 donors	-0.634257	1.93512	0.609233	0.439665	0.999854
UBE3B	0.073515	10 cells	10 donors	18 donors	-0.167664	5.31555	0.609224	0.439668	0.999854
AL359232.1	0.0478155	10 cells	10 donors	18 donors	0.265522	5.2124	0.609024	0.439743	0.999854
AL050403.1	0.00749267	10 cells	10 donors	18 donors	0.40443	3.00661	0.608968	0.439764	0.999854
IRAK4	0.0778224	10 cells	10 donors	18 donors	0.193581	5.58204	0.608861	0.439804	0.999854
ZNF559-ZNF177	0.0395989	10 cells	10 donors	18 donors	-0.279173	4.20989	0.608717	0.439857	0.999854
AC025244.1	0.00170123	10 cells	10 donors	18 donors	-0.605101	1.57527	0.608582	0.439907	0.999854
FCHSD2	0.446882	10 cells	10 donors	18 donors	-0.139576	8.35711	0.608379	0.439983	0.999854
AC117386.2	0.00651537	10 cells	10 donors	18 donors	-0.45023	2.50296	0.608302	0.440012	0.999854
CYP26B1	0.0051037	10 cells	10 donors	18 donors	0.500832	2.51289	0.608013	0.44012	0.999854
CCDC15	0.0223694	10 cells	10 donors	18 donors	-0.312252	4.1505	0.607814	0.440194	0.999854
NDUFA4L2	0.0275817	10 cells	10 donors	18 donors	0.669898	2.57612	1.73925	0.440373	0.999854
AL606516.1	0.00224418	10 cells	10 donors	18 donors	0.593853	1.76704	0.607131	0.440449	0.999854
C5AR2	0.00427118	10 cells	10 donors	18 donors	0.509677	2.18529	0.60678	0.44058	0.999854
C17orf49	0.00235277	10 cells	10 donors	18 donors	0.453754	1.66186	0.606737	0.440596	0.999854
CEMIP	0.0234915	10 cells	10 donors	18 donors	0.385163	3.79639	0.606624	0.440639	0.999854
PLCD4	0.317479	10 cells	10 donors	18 donors	0.143658	8.18017	0.606281	0.440767	0.999854
ATP6V1C1	0.106997	10 cells	10 donors	18 donors	-0.16167	5.7946	0.606158	0.440813	0.999854
RBPJ	0.354363	10 cells	10 donors	18 donors	0.15735	8.0317	0.60614	0.44082	0.999854
FAM120AOS	0.0317081	10 cells	10 donors	18 donors	0.260124	4.14413	0.606126	0.440825	0.999854
LINC02346	0.00495892	10 cells	10 donors	18 donors	0.620958	2.4411	0.606013	0.440867	0.999854
FSD1	0.00832519	10 cells	10 donors	18 donors	-0.606206	1.71675	0.605928	0.440899	0.999854
SPESP1	0.0478517	10 cells	10 donors	18 donors	-0.268176	4.65036	0.605724	0.440975	0.999854
GNG12-AS1	0.0759764	10 cells	10 donors	18 donors	0.287906	5.47368	0.605613	0.441017	0.999854
IVNS1ABP	0.0722482	10 cells	10 donors	18 donors	-0.213665	5.40867	0.605569	0.441033	0.999854
AC109361.1	0.0111123	10 cells	10 donors	18 donors	0.3629	2.69388	0.605391	0.4411	0.999854
CASD1	0.208817	10 cells	10 donors	18 donors	-0.183188	6.69759	0.605204	0.44117	0.999854
HIVEP3	0.15036	10 cells	10 donors	18 donors	0.239274	5.57408	0.605179	0.441179	0.999854
RPAP2	0.27665	10 cells	10 donors	18 donors	-0.134839	7.68413	0.605167	0.441184	0.999854
HIP1R	0.0439063	10 cells	10 donors	18 donors	0.265415	4.50853	0.604954	0.441264	0.999854
PSMB2	0.0616426	10 cells	10 donors	18 donors	-0.200122	4.87768	0.604882	0.441291	0.999854
XBP1	0.0159264	10 cells	10 donors	18 donors	-0.335471	3.10305	0.604878	0.441292	0.999854
MRPL30	0.00807181	10 cells	10 donors	18 donors	0.435068	2.76148	0.6047	0.441359	0.999854
RRN3P2	0.00785463	10 cells	10 donors	18 donors	-0.43812	2.72074	0.604653	0.441376	0.999854
RNLS	0.180077	10 cells	10 donors	18 donors	-0.219252	6.80574	0.604579	0.441404	0.999854
BMI1	0.039418	10 cells	10 donors	18 donors	-0.314313	4.47592	0.980603	0.44141	0.999854
PRR14	0.0220437	10 cells	10 donors	18 donors	-0.293408	3.63879	0.60435	0.44149	0.999854
PTPRT	0.116444	10 cells	10 donors	18 donors	0.391394	4.84532	0.604344	0.441492	0.999854
NR2E3	0.440764	10 cells	10 donors	18 donors	-0.242923	9.17744	0.604305	0.441507	0.999854
C16orf96	0.010678	10 cells	10 donors	18 donors	0.455433	3.07604	0.604267	0.441521	0.999854
ARF6	0.0134289	10 cells	10 donors	18 donors	-0.411279	2.94376	0.604056	0.4416	0.999854
TMEM115	0.00734788	10 cells	10 donors	18 donors	0.477909	2.35099	0.603903	0.441658	0.999854
MIR210HG	0.0562131	10 cells	10 donors	18 donors	0.331995	4.71361	0.603624	0.441763	0.999854
HMGN1	0.481305	10 cells	10 donors	18 donors	-0.16848	9.06621	0.603428	0.441836	0.999854
RBMXL1	0.0175191	10 cells	10 donors	18 donors	-0.578415	3.27276	1.91789	0.441838	0.999854
GNA12	0.133891	10 cells	10 donors	18 donors	-0.178151	6.25148	0.603277	0.441893	0.999854
CUL1	0.318239	10 cells	10 donors	18 donors	-0.189317	7.9987	0.603215	0.441916	0.999854
AP4S1	0.0890433	10 cells	10 donors	18 donors	-0.176737	5.8566	0.603172	0.441932	0.999854
AC025272.1	0.0020994	10 cells	10 donors	18 donors	0.558384	1.66371	0.729074	0.441982	0.999854
NPDC1	0.072212	10 cells	10 donors	18 donors	-0.24923	4.95749	0.602423	0.442214	0.999854
NXNL1	0.0458247	10 cells	10 donors	18 donors	-0.300723	4.84499	0.602398	0.442223	0.999854
ZNF354C	0.0374634	10 cells	10 donors	18 donors	0.250333	4.27728	0.602094	0.442338	0.999854
PEX13	0.0452818	10 cells	10 donors	18 donors	0.242923	4.84271	0.60161	0.44252	0.999854
STARD13	0.0703659	10 cells	10 donors	18 donors	-0.373827	5.19332	0.601173	0.442684	0.999854
CTSC	0.0206682	10 cells	10 donors	18 donors	0.397695	3.69622	0.601115	0.442706	0.999854
AC069368.1	0.022478	10 cells	10 donors	18 donors	0.451997	3.13742	0.600834	0.442812	0.999854
ADPRM	0.0301155	10 cells	10 donors	18 donors	0.2767	4.30348	0.600602	0.442899	0.999854
AC100839.2	0.00376443	10 cells	10 donors	18 donors	0.517973	2.03906	0.60034	0.442998	0.999854
LINC02511	0.00912151	10 cells	10 donors	18 donors	-0.580951	3.02796	0.600161	0.443066	0.999854
CARD6	0.00253375	10 cells	10 donors	18 donors	0.620176	2.05681	0.599907	0.443161	0.999854
SLC25A16	0.210917	10 cells	10 donors	18 donors	0.132661	7.1655	0.59956	0.443292	0.999854
AL355095.1	0.0178087	10 cells	10 donors	18 donors	-0.363927	3.73463	0.599417	0.443346	0.999854
PLA2G15	0.0159626	10 cells	10 donors	18 donors	0.382374	2.96836	0.599344	0.443374	0.999854
AC073342.1	0.00709451	10 cells	10 donors	18 donors	0.407188	2.38584	0.599249	0.443409	0.999854
ZNF778	0.0237087	10 cells	10 donors	18 donors	-0.259885	4.1477	0.599145	0.443449	0.999854
RFX3-AS1	0.170304	10 cells	10 donors	18 donors	0.209118	6.67847	0.599132	0.443454	0.999854
ARHGAP28	0.0181706	10 cells	10 donors	18 donors	0.341454	3.16934	0.599023	0.443495	0.999854
PPP1R26-AS1	0.00586383	10 cells	10 donors	18 donors	-0.510786	1.86416	0.684488	0.443553	0.999854
AC012447.1	0.0478517	10 cells	10 donors	18 donors	-0.417869	4.51278	0.598725	0.443608	0.999854
S100Z	0.00380063	10 cells	10 donors	18 donors	-0.628878	1.87288	0.598239	0.443791	0.999854
FYN	0.135375	10 cells	10 donors	18 donors	0.310565	5.1213	0.598223	0.443797	0.999854
VPS16	0.0372824	10 cells	10 donors	18 donors	0.278319	4.06824	0.597726	0.443985	0.999854
TMCC3	0.0232019	10 cells	10 donors	18 donors	-0.390229	3.90605	0.597336	0.444133	0.999854
PID1	0.0643573	10 cells	10 donors	18 donors	-0.296063	4.95991	0.597331	0.444135	0.999854
ARHGAP42	0.52988	10 cells	10 donors	18 donors	-0.194165	9.46812	0.597323	0.444138	0.999854
NIPSNAP2	0.15112	10 cells	10 donors	18 donors	-0.145183	6.35258	0.59732	0.444139	0.999854
ELAC2	0.0354725	10 cells	10 donors	18 donors	-0.237749	4.48006	0.597301	0.444146	0.999854
PRKACA	0.057842	10 cells	10 donors	18 donors	-0.322351	4.79463	1.45997	0.444151	0.999854
FER1L6	0.00506751	10 cells	10 donors	18 donors	0.702482	2.20467	0.596941	0.444283	0.999854
TMLHE-AS1	0.0262786	10 cells	10 donors	18 donors	0.304073	4.16644	0.596923	0.444289	0.999854
SORL1	0.164042	10 cells	10 donors	18 donors	-0.223255	5.98739	0.596435	0.444474	0.999854
DHRS7	0.0318167	10 cells	10 donors	18 donors	0.289786	3.79281	0.596284	0.444531	0.999854
AL117379.1	0.0112209	10 cells	10 donors	18 donors	0.405147	2.73048	0.596238	0.444549	0.999854
ZNF148	0.31719	10 cells	10 donors	18 donors	-0.171353	7.60533	0.596113	0.444596	0.999854
KIAA1328	0.288739	10 cells	10 donors	18 donors	-0.148289	7.86259	0.595983	0.444646	0.999854
AC007262.2	0.0886814	10 cells	10 donors	18 donors	0.296381	5.56158	0.595873	0.444687	0.999854
KCTD6	0.0424585	10 cells	10 donors	18 donors	0.282728	4.25064	0.595859	0.444693	0.999854
RFC2	0.0225504	10 cells	10 donors	18 donors	0.302261	3.9082	0.595852	0.444695	0.999854
NOMO3	0.0179896	10 cells	10 donors	18 donors	-0.360577	3.38712	0.595754	0.444732	0.999854
KCNT2	0.0374995	10 cells	10 donors	18 donors	0.398834	4.86984	0.595691	0.444756	0.999854
AP003108.2	0.067253	10 cells	10 donors	18 donors	-0.180405	5.30103	0.595378	0.444875	0.999854
MZT2B	0.0526297	10 cells	10 donors	18 donors	0.28227	4.08175	0.595363	0.444881	0.999854
SLC7A6	0.0479603	10 cells	10 donors	18 donors	-0.253128	4.46383	0.595313	0.4449	0.999854
FDPS	0.072212	10 cells	10 donors	18 donors	0.236791	4.82168	0.595228	0.444932	0.999854
LINC00877	0.0126688	10 cells	10 donors	18 donors	-0.38757	2.54562	0.5952	0.444943	0.999854
LINC01116	0.00561045	10 cells	10 donors	18 donors	0.42006	1.75189	0.595033	0.445006	0.999854
LENG9	0.0666739	10 cells	10 donors	18 donors	-0.387411	4.35825	0.594894	0.445059	0.999854
HFE	0.0030767	10 cells	10 donors	18 donors	-0.607013	1.94865	0.594794	0.445097	0.999854
AL035413.1	0.045137	10 cells	10 donors	18 donors	0.300157	4.46792	0.594578	0.445179	0.999854
AP000892.3	0.0092663	10 cells	10 donors	18 donors	0.404213	2.74585	0.594541	0.445193	0.999854
AP1B1	0.128751	10 cells	10 donors	18 donors	-0.162761	6.29223	0.594406	0.445244	0.999854
JAZF1	0.339921	10 cells	10 donors	18 donors	-0.199004	7.71567	0.594361	0.445261	0.999854
IDO1	0.00314909	10 cells	10 donors	18 donors	-0.699242	1.94342	0.594115	0.445355	0.999854
GAS2L3	0.00846998	10 cells	10 donors	18 donors	-0.450171	2.71952	0.594108	0.445358	0.999854
PPP2R5A	0.101893	10 cells	10 donors	18 donors	-0.177024	5.57923	0.594075	0.44537	0.999854
TRAF5	0.0151663	10 cells	10 donors	18 donors	0.462767	3.06794	0.593992	0.445401	0.999854
FAM107B	0.0861114	10 cells	10 donors	18 donors	-0.227066	5.66754	0.59386	0.445452	0.999854
PCSK7	0.145944	10 cells	10 donors	18 donors	-0.159946	6.30742	0.593789	0.445479	0.999854
ATG16L1	0.0667101	10 cells	10 donors	18 donors	-0.222435	5.22877	0.593457	0.445605	0.999854
SYNRG	0.176277	10 cells	10 donors	18 donors	0.15612	6.70593	0.593382	0.445634	0.999854
AC005062.1	0.00626199	10 cells	10 donors	18 donors	-0.583052	2.28653	0.593307	0.445662	0.999854
RERE	0.745575	10 cells	10 donors	18 donors	0.135811	9.9234	0.593216	0.445697	0.999854
UHMK1	0.0637058	10 cells	10 donors	18 donors	-0.207569	5.04736	0.592796	0.445857	0.999854
TGFBR3	0.0778586	10 cells	10 donors	18 donors	0.30074	5.31993	0.592455	0.445987	0.999854
CDC25C	0.00503131	10 cells	10 donors	18 donors	-0.57784	2.6035	0.592447	0.44599	0.999854
COQ4	0.112716	10 cells	10 donors	18 donors	-0.212561	6.32382	0.592272	0.446056	0.999854
ARL17A	0.117313	10 cells	10 donors	18 donors	0.204429	5.99131	0.592123	0.446113	0.999854
MYO7A	0.128787	10 cells	10 donors	18 donors	0.187	6.55374	0.591986	0.446165	0.999854
NDUFB2	0.0563941	10 cells	10 donors	18 donors	-0.254687	4.45418	0.59191	0.446194	0.999854
MAGI2	0.721432	10 cells	10 donors	18 donors	-0.20562	9.73651	0.591897	0.446199	0.999854
ZDHHC23	0.00474174	10 cells	10 donors	18 donors	0.435205	1.84132	0.591855	0.446215	0.999854
TXNRD2	0.0348572	10 cells	10 donors	18 donors	-0.291042	4.18816	0.591765	0.44625	0.999854
RCOR1	0.128751	10 cells	10 donors	18 donors	0.164932	6.0576	0.591728	0.446264	0.999854
ME3	0.0764832	10 cells	10 donors	18 donors	0.344024	4.1848	0.591699	0.446275	0.999854
LINC02528	0.100843	10 cells	10 donors	18 donors	-0.22631	6.0375	0.591613	0.446308	0.999854
IQUB	0.0394542	10 cells	10 donors	18 donors	0.248858	4.5373	0.591421	0.446381	0.999854
NAXD	0.0344952	10 cells	10 donors	18 donors	-0.251079	4.4337	0.591256	0.446444	0.999854
ADAM19	0.290441	10 cells	10 donors	18 donors	-0.170472	7.67309	0.591012	0.446537	0.999854
DIO2-AS1	0.00731169	10 cells	10 donors	18 donors	-0.542939	2.34635	0.590873	0.44659	0.999854
AK4	0.126	10 cells	10 donors	18 donors	0.325386	5.91809	0.590355	0.446788	0.999854
KIAA1191	0.0349658	10 cells	10 donors	18 donors	0.308331	4.03838	0.590053	0.446903	0.999854
KLHL26	0.00980924	10 cells	10 donors	18 donors	-0.359522	2.63976	0.590002	0.446923	0.999854
PRKRIP1	0.239512	10 cells	10 donors	18 donors	0.129709	7.4026	0.589854	0.44698	0.999854
AC090833.1	0.018062	10 cells	10 donors	18 donors	-0.517808	3.03132	0.589656	0.447055	0.999854
SEPT6	0.111196	10 cells	10 donors	18 donors	-0.169263	5.78843	0.589037	0.447292	0.999854
GPBP1L1	0.205487	10 cells	10 donors	18 donors	-0.145896	6.93258	0.588911	0.44734	0.999854
HINT3	0.0360155	10 cells	10 donors	18 donors	-0.246338	4.12916	0.588909	0.447341	0.999854
IFI27L1	0.0487205	10 cells	10 donors	18 donors	-0.235192	4.6228	0.588657	0.447438	0.999854
BDNF-AS	0.0871973	10 cells	10 donors	18 donors	-0.21624	5.84314	0.588425	0.447526	0.999854
PHACTR3	0.0285952	10 cells	10 donors	18 donors	0.483597	2.30762	0.588399	0.447536	0.999854
ZNF322	0.0266406	10 cells	10 donors	18 donors	0.32275	3.87557	0.588329	0.447563	0.999854
PIH1D1	0.0256633	10 cells	10 donors	18 donors	0.30368	3.50894	0.588214	0.447607	0.999854
RAB3GAP2	0.240634	10 cells	10 donors	18 donors	-0.159585	7.007	0.588069	0.447663	0.999854
GAN	0.131212	10 cells	10 donors	18 donors	0.161217	6.29468	0.588014	0.447684	0.999854
AC104316.1	0.00470554	10 cells	10 donors	18 donors	0.533812	2.16819	0.587747	0.447787	0.999854
ONECUT2	0.0293915	10 cells	10 donors	18 donors	0.417244	2.20337	0.587614	0.447837	0.999854
CHST11	0.1378	10 cells	10 donors	18 donors	0.341079	6.14375	0.587521	0.447873	0.999854
AL590385.2	0.00495892	10 cells	10 donors	18 donors	-0.519506	2.19816	0.58742	0.447912	0.999854
AC007390.2	0.00687733	10 cells	10 donors	18 donors	0.386862	2.47651	0.587299	0.447958	0.999854
MAP2K5	0.298549	10 cells	10 donors	18 donors	-0.177545	7.39312	0.587104	0.448033	0.999854
NTN5	0.0220798	10 cells	10 donors	18 donors	-0.316485	3.85968	0.58701	0.448069	0.999854
ABHD14A	0.0564665	10 cells	10 donors	18 donors	0.299429	4.5263	0.586863	0.448125	0.999854
TRAPPC8	0.270967	10 cells	10 donors	18 donors	-0.16492	7.52884	0.586618	0.448219	0.999854
LRRD1	0.0092301	10 cells	10 donors	18 donors	0.376386	2.50475	0.586163	0.448394	0.999854
MYBL1	0.0363775	10 cells	10 donors	18 donors	-0.247899	4.68526	0.585893	0.448498	0.999854
GRIK2	0.142071	10 cells	10 donors	18 donors	0.373508	5.0531	0.585447	0.44867	0.999854
LRRC3B	0.0156369	10 cells	10 donors	18 donors	0.428291	2.39253	0.585232	0.448753	0.999854
BET1L	0.018605	10 cells	10 donors	18 donors	0.297015	3.28708	0.585098	0.448804	0.999854
TCEA1	0.204474	10 cells	10 donors	18 donors	0.158991	7.30158	0.58496	0.448857	0.999854
SPATA20	0.0105332	10 cells	10 donors	18 donors	0.492201	2.87087	0.584718	0.44895	0.999854
NAA20	0.0352916	10 cells	10 donors	18 donors	-0.283011	4.01785	0.584691	0.448961	0.999854
ING3	0.0358345	10 cells	10 donors	18 donors	-0.275054	4.3577	0.58468	0.448965	0.999854
DLGAP4-AS1	0.0212473	10 cells	10 donors	18 donors	0.321012	3.75519	0.584467	0.449047	0.999854
LINC02356	0.0156007	10 cells	10 donors	18 donors	-0.331261	3.73853	0.584237	0.449136	0.999854
TMEM209	0.0409382	10 cells	10 donors	18 donors	0.267548	4.32406	0.584178	0.449158	0.999854
AL627309.1	0.00452456	10 cells	10 donors	18 donors	0.489332	2.11403	0.614057	0.449246	0.999854
AC079416.2	0.00904912	10 cells	10 donors	18 donors	-0.449561	2.793	0.738254	0.44927	0.999854
RNF17	0.0031129	10 cells	10 donors	18 donors	-0.591189	1.92223	0.583111	0.44957	0.999854
TMEM260	0.11753	10 cells	10 donors	18 donors	-0.179665	6.07972	0.583093	0.449577	0.999854
S100A9	0.0101712	10 cells	10 donors	18 donors	-0.584916	3.21079	0.583077	0.449583	0.999854
LINGO2	0.103558	10 cells	10 donors	18 donors	0.378682	3.94648	0.58281	0.449686	0.999854
AL139158.2	0.0152025	10 cells	10 donors	18 donors	-0.357649	3.4694	0.582681	0.449736	0.999854
FAM76A	0.0725015	10 cells	10 donors	18 donors	0.184527	5.29072	0.582636	0.449753	0.999854
MAN2A2	0.12524	10 cells	10 donors	18 donors	0.160469	6.22127	0.582577	0.449776	0.999854
MS4A7	0.00799942	10 cells	10 donors	18 donors	0.492405	2.74898	0.582561	0.449782	0.999854
AC021242.2	0.00293191	10 cells	10 donors	18 donors	-0.60696	1.92466	0.582286	0.449888	0.999854
FCHO1	0.00944728	10 cells	10 donors	18 donors	-0.475119	2.60701	0.582217	0.449915	0.999854
SLC25A44	0.0236725	10 cells	10 donors	18 donors	-0.373147	3.79473	0.962293	0.449935	0.999854
JPT1	0.0241069	10 cells	10 donors	18 donors	0.319188	3.6854	0.582008	0.449996	0.999854
FSTL1	0.0511456	10 cells	10 donors	18 donors	-0.322698	4.55637	0.582	0.449999	0.999854
AGTRAP	0.012343	10 cells	10 donors	18 donors	0.336093	2.83026	0.58199	0.450002	0.999854
CLSTN1	0.431715	10 cells	10 donors	18 donors	0.113102	8.43516	0.581703	0.450114	0.999854
FADS1	0.0999023	10 cells	10 donors	18 donors	0.201879	5.60954	0.581424	0.450221	0.999854
TMEM241	0.0453904	10 cells	10 donors	18 donors	0.258553	4.46872	0.58106	0.450362	0.999854
FKBP11	0.0214283	10 cells	10 donors	18 donors	0.281168	3.45175	0.581057	0.450364	0.999854
RTCB	0.067434	10 cells	10 donors	18 donors	-0.225491	5.00573	0.580894	0.450427	0.999854
PIDD1	0.0229486	10 cells	10 donors	18 donors	-0.278643	3.88804	0.580774	0.450473	0.999854
LIN7A	0.0905636	10 cells	10 donors	18 donors	0.445246	3.36228	0.580742	0.450485	0.999854
AC004982.1	0.0211749	10 cells	10 donors	18 donors	0.308694	3.74599	0.580719	0.450494	0.999854
HEYL	0.0351106	10 cells	10 donors	18 donors	0.29335	4.41576	0.580718	0.450495	0.999854
HMGCS1	0.0968256	10 cells	10 donors	18 donors	0.219169	5.285	0.580569	0.450552	0.999854
EHBP1L1	0.0229848	10 cells	10 donors	18 donors	0.347214	4.07675	0.580488	0.450584	0.999854
TNIP3	0.0205958	10 cells	10 donors	18 donors	0.359051	3.36021	0.58043	0.450606	0.999854
SLC43A1	0.00539327	10 cells	10 donors	18 donors	0.559045	2.11768	0.580319	0.450649	0.999854
ZC3H18	0.0841206	10 cells	10 donors	18 donors	0.204149	5.83058	0.580127	0.450724	0.999854
MEG3	0.145437	10 cells	10 donors	18 donors	-0.344503	4.68686	0.579951	0.450792	0.999854
COMMD5	0.00875955	10 cells	10 donors	18 donors	-0.547009	2.59612	1.16555	0.450885	0.999854
COL9A1	0.0121982	10 cells	10 donors	18 donors	0.576433	2.36573	0.579637	0.450913	0.999854
RAX	0.0257357	10 cells	10 donors	18 donors	0.399951	2.70066	0.579403	0.451004	0.999854
MCTP1	0.0758678	10 cells	10 donors	18 donors	0.325577	4.381	0.579391	0.451009	0.999854
AC092546.1	0.00546567	10 cells	10 donors	18 donors	0.520531	2.08826	0.816007	0.45102	0.999854
ZNF283	0.0574076	10 cells	10 donors	18 donors	0.220874	4.95266	0.579317	0.451038	0.999854
ECH1	0.012524	10 cells	10 donors	18 donors	-0.421808	2.69979	0.57928	0.451052	0.999854
SFXN5	0.13219	10 cells	10 donors	18 donors	-0.18089	6.05361	0.579098	0.451123	0.999854
MDS2	0.00369204	10 cells	10 donors	18 donors	-0.515827	1.81698	0.579092	0.451125	0.999854
BLOC1S6	0.0383683	10 cells	10 donors	18 donors	0.252363	4.1971	0.579016	0.451154	0.999854
GID8	0.0444855	10 cells	10 donors	18 donors	0.259693	4.33832	0.578859	0.451215	0.999854
RPS27A	0.171318	10 cells	10 donors	18 donors	0.241884	5.92228	0.578834	0.451225	0.999854
ATXN7L3B	0.0416259	10 cells	10 donors	18 donors	-0.267801	4.23392	0.578829	0.451227	0.999854
KIAA1614	0.155464	10 cells	10 donors	18 donors	-0.207185	6.73591	0.578806	0.451236	0.999854
ZFHX2-AS1	0.0347124	10 cells	10 donors	18 donors	0.3596	3.12335	0.578734	0.451264	0.999854
ATP6AP2	0.0466573	10 cells	10 donors	18 donors	-0.248933	4.31751	0.578692	0.45128	0.999854
LIPA	0.0292468	10 cells	10 donors	18 donors	0.367207	3.43479	0.578626	0.451306	0.999854
WIPI1	0.0336265	10 cells	10 donors	18 donors	0.274348	3.97005	0.578619	0.451309	0.999854
RNF7	0.0228038	10 cells	10 donors	18 donors	-0.326971	3.31653	0.578386	0.451399	0.999854
FOXO3	0.495602	10 cells	10 donors	18 donors	-0.21625	8.90415	0.5783	0.451432	0.999854
FAM160B1	0.0726463	10 cells	10 donors	18 donors	-0.231954	5.21943	0.824203	0.451445	0.999854
DCDC2B	0.00770985	10 cells	10 donors	18 donors	0.384213	2.52588	0.57823	0.451459	0.999854
PTPN1	0.12933	10 cells	10 donors	18 donors	-0.172521	6.09637	0.578151	0.45149	0.999854
RBM10	0.0794151	10 cells	10 donors	18 donors	-0.191153	5.72884	0.577799	0.451627	0.999854
SLC38A6	0.15112	10 cells	10 donors	18 donors	-0.160252	6.41412	0.577741	0.45165	0.999854
PLK2	0.00441597	10 cells	10 donors	18 donors	0.504486	1.98609	0.577319	0.451814	0.999854
GOT2	0.0651537	10 cells	10 donors	18 donors	-0.17895	5.18123	0.57719	0.451864	0.999854
VGLL4	0.293915	10 cells	10 donors	18 donors	-0.152315	7.5375	0.577095	0.451901	0.999854
RMI1	0.0533536	10 cells	10 donors	18 donors	0.23823	5.00784	0.577062	0.451914	0.999854
SRSF4	0.290839	10 cells	10 donors	18 donors	0.119672	7.72456	0.576965	0.451951	0.999854
GNGT1	0.295399	10 cells	10 donors	18 donors	-0.187388	8.22316	0.576779	0.452024	0.999854
SF3A1	0.0376805	10 cells	10 donors	18 donors	-0.285171	4.52878	0.57661	0.45209	0.999854
CCDC170	0.0143338	10 cells	10 donors	18 donors	0.376472	3.22484	0.576556	0.452111	0.999854
PTEN	0.32747	10 cells	10 donors	18 donors	-0.196471	7.39524	0.576488	0.452137	0.999854
PABPC1	0.106852	10 cells	10 donors	18 donors	0.204995	5.6044	0.57644	0.452156	0.999854
IL2RB	0.00275093	10 cells	10 donors	18 donors	-0.504631	1.80595	0.576429	0.45216	0.999854
EXPH5	0.01437	10 cells	10 donors	18 donors	0.340612	3.11642	0.576202	0.452249	0.999854
RIMBP2	0.158613	10 cells	10 donors	18 donors	-0.286139	6.23529	0.576148	0.45227	0.999854
NCOR1	0.464039	10 cells	10 donors	18 donors	-0.118433	8.65222	0.575924	0.452357	0.999854
TPRN	0.0293915	10 cells	10 donors	18 donors	-0.311041	4.24511	0.575382	0.452568	0.999854
MRPS22	0.0244688	10 cells	10 donors	18 donors	0.297103	4.11091	0.57513	0.452667	0.999854
ALG10	0.00832519	10 cells	10 donors	18 donors	0.389635	2.53877	0.575041	0.452701	0.999854
MCMDC2	0.0116915	10 cells	10 donors	18 donors	-0.396129	3.10393	0.575029	0.452706	0.999854
PPIE	0.0368842	10 cells	10 donors	18 donors	0.211746	4.30899	0.574852	0.452775	0.999854
MT1G	0.0253013	10 cells	10 donors	18 donors	0.508269	3.40937	0.574559	0.452889	0.999854
ENTR1	0.024505	10 cells	10 donors	18 donors	0.292877	3.797	0.574487	0.452918	0.999854
ARPC1A	0.0179535	10 cells	10 donors	18 donors	-0.351587	2.8866	0.574353	0.45297	0.999854
MTR	0.156803	10 cells	10 donors	18 donors	-0.152867	6.46906	0.574014	0.453102	0.999854
MROH1	0.050856	10 cells	10 donors	18 donors	0.326711	4.13794	0.573926	0.453137	0.999854
EEF2K	0.144496	10 cells	10 donors	18 donors	0.17028	6.05802	0.573569	0.453276	0.999854
MRPL16	0.0124878	10 cells	10 donors	18 donors	0.402332	2.81755	0.573522	0.453294	0.999854
C8orf34	0.0220798	10 cells	10 donors	18 donors	-0.50096	3.35296	0.573345	0.453364	0.999854
STAMBPL1	0.0157093	10 cells	10 donors	18 donors	0.407068	2.14567	0.592318	0.453428	0.999854
KANTR	0.288594	10 cells	10 donors	18 donors	-0.128264	7.81314	0.573155	0.453438	0.999854
ABRAXAS2	0.0376081	10 cells	10 donors	18 donors	0.285091	4.61011	0.57315	0.45344	0.999854
NPM1	0.0938575	10 cells	10 donors	18 donors	0.197352	5.58305	0.573102	0.453459	0.999854
KCNN2	0.0410106	10 cells	10 donors	18 donors	0.278294	4.12981	0.573007	0.453496	0.999854
RB1-DT	0.00506751	10 cells	10 donors	18 donors	-0.42552	2.18031	0.572801	0.453577	0.999854
DCAKD	0.11391	10 cells	10 donors	18 donors	-0.208	6.28796	0.572759	0.453593	0.999854
NDN	0.0118362	10 cells	10 donors	18 donors	0.405477	2.35115	0.572706	0.453614	0.999854
NEURL1B	0.0041264	10 cells	10 donors	18 donors	-0.509967	2.09571	0.572647	0.453637	0.999854
ZNF443	0.00481413	10 cells	10 donors	18 donors	0.457218	2.21124	0.572482	0.453702	0.999854
AL392086.1	0.0735874	10 cells	10 donors	18 donors	0.265	5.37317	0.572418	0.453726	0.999854
ERCC8	0.104354	10 cells	10 donors	18 donors	-0.353008	6.1204	2.98347	0.453837	0.999854
SNHG25	0.13371	10 cells	10 donors	18 donors	0.338378	6.8729	0.572007	0.453888	0.999854
HCFC2	0.0829623	10 cells	10 donors	18 donors	0.215592	5.33781	0.571982	0.453897	0.999854
IQCD	0.0132841	10 cells	10 donors	18 donors	-0.341575	3.26925	0.571823	0.45396	0.999854
PATL1	0.0507113	10 cells	10 donors	18 donors	-0.233639	4.74626	0.571726	0.453998	0.999854
AL592183.1	0.111594	10 cells	10 donors	18 donors	-0.28089	6.33594	0.571666	0.454021	0.999854
AC092078.2	0.00318529	10 cells	10 donors	18 donors	-0.661985	1.92891	0.571564	0.454061	0.999854
AL365356.1	0.00890433	10 cells	10 donors	18 donors	0.419523	2.49423	0.571541	0.45407	0.999854
TAOK1	0.327723	10 cells	10 donors	18 donors	0.118283	7.80195	0.571473	0.454097	0.999854
MARCH8	0.203822	10 cells	10 donors	18 donors	0.16859	7.12766	0.571362	0.45414	0.999854
PDHA1	0.053788	10 cells	10 donors	18 donors	0.240531	4.7091	0.571111	0.454239	0.999854
MAMSTR	0.00568285	10 cells	10 donors	18 donors	-0.553633	2.23992	1.17708	0.454243	0.999854
IRAK1	0.00930249	10 cells	10 donors	18 donors	0.457568	2.5104	0.872957	0.454293	0.999854
ADGRG5	0.00271474	10 cells	10 donors	18 donors	-0.51213	1.70827	0.570921	0.454314	0.999854
SRRT	0.09212	10 cells	10 donors	18 donors	0.235119	6.29954	0.570629	0.454428	0.999854
ITGA9-AS1	0.0203424	10 cells	10 donors	18 donors	0.354907	3.06978	0.570489	0.454483	0.999854
SCAF8	0.317154	10 cells	10 donors	18 donors	-0.16281	7.65798	0.5698	0.454754	0.999854
RBM43	0.00361965	10 cells	10 donors	18 donors	-0.491631	1.88212	0.569701	0.454793	0.999854
MCPH1	0.103015	10 cells	10 donors	18 donors	-0.160804	5.77944	0.569655	0.454811	0.999854
SRSF8	0.0273283	10 cells	10 donors	18 donors	0.289068	3.93387	0.569535	0.454858	0.999854
YAF2	0.303326	10 cells	10 donors	18 donors	-0.142412	7.96377	0.569513	0.454867	0.999854
LINC00222	0.0294639	10 cells	10 donors	18 donors	0.276075	3.95533	0.569491	0.454875	0.999854
ZC3HC1	0.0356173	10 cells	10 donors	18 donors	0.216887	4.63394	0.569462	0.454886	0.999854
B3GAT2	0.0158179	10 cells	10 donors	18 donors	0.438363	1.99448	0.569382	0.454918	0.999854
PROSER1	0.0335903	10 cells	10 donors	18 donors	0.285774	3.99867	0.569366	0.454924	0.999854
C21orf2	0.0145148	10 cells	10 donors	18 donors	-0.423181	3.25694	0.568956	0.455085	0.999854
MIR31HG	0.0233105	10 cells	10 donors	18 donors	-0.442626	2.53524	0.568872	0.455119	0.999854
AC107464.1	0.00774605	10 cells	10 donors	18 donors	0.408799	2.01181	0.568771	0.455158	0.999854
RAP1GAP2	0.112643	10 cells	10 donors	18 donors	0.231061	5.31849	0.568081	0.45543	0.999854
POU6F1	0.0763022	10 cells	10 donors	18 donors	0.185435	5.45161	0.567888	0.455506	0.999854
CRYGS	0.0279799	10 cells	10 donors	18 donors	-0.313254	3.95634	0.567879	0.45551	0.999854
GLS2	0.0211749	10 cells	10 donors	18 donors	-0.490746	3.61736	1.80621	0.455543	0.999854
AL035078.1	0.0142614	10 cells	10 donors	18 donors	0.486443	2.35987	0.567674	0.45559	0.999854
MFSD6	0.0885366	10 cells	10 donors	18 donors	0.180876	5.30105	0.567666	0.455594	0.999854
ATP13A4	0.0378253	10 cells	10 donors	18 donors	-0.264552	4.36097	0.567241	0.455761	0.999854
FAP	0.0325406	10 cells	10 donors	18 donors	0.412687	3.37152	0.56697	0.455868	0.999854
MSC-AS1	0.0165418	10 cells	10 donors	18 donors	-0.436549	3.52457	0.566843	0.455918	0.999854
IQCB1	0.11648	10 cells	10 donors	18 donors	-0.17879	5.92502	0.566666	0.455988	0.999854
TMC5	0.0113657	10 cells	10 donors	18 donors	0.518104	2.91647	0.566578	0.456023	0.999854
HRH1	0.00912151	10 cells	10 donors	18 donors	-0.493535	2.57191	0.566512	0.456049	0.999854
VEZF1	0.144315	10 cells	10 donors	18 donors	-0.194454	6.27075	0.566433	0.45608	0.999854
HESX1	0.00861476	10 cells	10 donors	18 donors	0.406862	2.63024	0.566367	0.456106	0.999854
DAD1	0.038875	10 cells	10 donors	18 donors	0.251486	4.07159	0.566212	0.456167	0.999854
CD70	0.00231657	10 cells	10 donors	18 donors	-0.661058	1.8904	0.565947	0.456272	0.999854
GRWD1	0.0120896	10 cells	10 donors	18 donors	-0.317183	3.19256	0.565881	0.456298	0.999854
NAA10	0.0264596	10 cells	10 donors	18 donors	0.325307	3.51304	0.565597	0.45641	0.999854
TRPM2	0.0132117	10 cells	10 donors	18 donors	-0.546862	2.50597	0.565496	0.45645	0.999854
TSHZ2	0.0785825	10 cells	10 donors	18 donors	0.336035	4.64946	0.565365	0.456502	0.999854
MON1B	0.0562855	10 cells	10 donors	18 donors	0.176937	5.01926	0.56524	0.456552	0.999854
CNOT4	0.292721	10 cells	10 donors	18 donors	-0.159963	7.56048	0.565091	0.45661	0.999854
AL133227.1	0.00528469	10 cells	10 donors	18 donors	0.625056	2.16176	1.19687	0.456616	0.999854
RPS26	0.0672892	10 cells	10 donors	18 donors	-0.358911	4.6841	0.565075	0.456617	0.999854
TTLL9	0.00781844	10 cells	10 donors	18 donors	0.510546	1.97773	0.565031	0.456634	0.999854
NAV2	0.170051	10 cells	10 donors	18 donors	-0.29708	6.03237	0.564988	0.456651	0.999854
MTG2	0.05158	10 cells	10 donors	18 donors	-0.247811	4.86736	0.695268	0.456713	0.999854
KCNIP3	0.00702212	10 cells	10 donors	18 donors	-0.524601	2.15975	0.731329	0.456758	0.999854
VWA3B	0.00633438	10 cells	10 donors	18 donors	-0.510528	2.25346	0.564481	0.456852	0.999854
COL4A4	0.133999	10 cells	10 donors	18 donors	0.241442	5.3819	0.564436	0.45687	0.999854
AC010326.2	0.0061172	10 cells	10 donors	18 donors	-0.404862	2.35333	0.564228	0.456952	0.999854
FRMD3	0.133782	10 cells	10 donors	18 donors	-0.238169	5.17041	0.564044	0.457025	0.999854
MAGI1	0.42853	10 cells	10 donors	18 donors	-0.14761	7.75773	0.563932	0.457069	0.999854
OSER1-DT	0.020451	10 cells	10 donors	18 donors	0.254442	3.54251	0.563742	0.457145	0.999854
ADGRA2	0.0133565	10 cells	10 donors	18 donors	-0.403518	2.79488	0.563273	0.45733	0.999854
SPATC1	0.0030405	10 cells	10 donors	18 donors	-0.54243	1.80132	0.562934	0.457465	0.999854
DOT1L	0.177182	10 cells	10 donors	18 donors	0.160417	6.88594	0.562931	0.457466	0.999854
LINC00376	0.00228038	10 cells	10 donors	18 donors	-0.537533	1.74762	0.562852	0.457497	0.999854
FEN1	0.00419879	10 cells	10 donors	18 donors	-0.450911	1.86491	0.562371	0.457688	0.999854
LARP7	0.0668911	10 cells	10 donors	18 donors	-0.216185	5.35754	0.562216	0.45775	0.999854
SPEF2	0.204329	10 cells	10 donors	18 donors	0.140973	7.18366	0.562197	0.457757	0.999854
GALNT2	0.393021	10 cells	10 donors	18 donors	-0.2132	8.52074	0.562002	0.457835	0.999854
LYST	0.584826	10 cells	10 donors	18 donors	0.131916	9.72197	0.561905	0.457873	0.999854
NUP107	0.107974	10 cells	10 donors	18 donors	0.187388	5.8877	0.561651	0.457974	0.999854
HNRNPUL2	0.0374634	10 cells	10 donors	18 donors	-0.239485	4.06398	0.561393	0.458077	0.999854
SRPRB	0.0222608	10 cells	10 donors	18 donors	-0.324712	3.49338	0.560925	0.458263	0.999854
EIF4B	0.130054	10 cells	10 donors	18 donors	0.15512	6.03583	0.560817	0.458306	0.999854
RBKS	0.126109	10 cells	10 donors	18 donors	-0.199296	6.27571	0.560786	0.458318	0.999854
ADGRE5	0.00886814	10 cells	10 donors	18 donors	0.421738	2.73401	0.560767	0.458326	0.999854
TMEM160	0.0222246	10 cells	10 donors	18 donors	0.375966	2.96261	0.560429	0.458461	0.999854
COX7B2	0.00354725	10 cells	10 donors	18 donors	0.648553	1.97446	0.560274	0.458522	0.999854
LMAN2L	0.0668549	10 cells	10 donors	18 donors	-0.239759	5.36555	1.20306	0.458574	0.999854
LIPH	0.00488652	10 cells	10 donors	18 donors	-0.542129	2.25371	0.559954	0.45865	0.999854
HDX	0.0500959	10 cells	10 donors	18 donors	-0.239255	4.68902	0.559885	0.458677	0.999854
VEGFC	0.0131393	10 cells	10 donors	18 donors	0.44095	2.72065	0.559876	0.458681	0.999854
VCAM1	0.0191479	10 cells	10 donors	18 donors	0.430336	4.12986	0.559669	0.458763	0.999854
AL031320.2	0.0141166	10 cells	10 donors	18 donors	-0.345183	2.9836	0.559569	0.458803	0.999854
DOK3	0.0051761	10 cells	10 donors	18 donors	-0.442094	2.22341	0.559521	0.458822	0.999854
RFC1	0.13628	10 cells	10 donors	18 donors	0.177136	6.31985	0.775377	0.458846	0.999854
FN1	0.0316357	10 cells	10 donors	18 donors	0.355982	4.00028	0.559462	0.458846	0.999854
ITGA9	0.0303688	10 cells	10 donors	18 donors	0.343847	4.07429	0.559416	0.458864	0.999854
GTF2H3	0.0487928	10 cells	10 donors	18 donors	-0.217854	4.64354	0.559377	0.45888	0.999854
FARSA	0.0199443	10 cells	10 donors	18 donors	-0.339913	3.34028	0.559259	0.458927	0.999854
WNT5B	0.036848	10 cells	10 donors	18 donors	0.426254	3.3841	0.55918	0.458959	0.999854
SLC9A1	0.0319615	10 cells	10 donors	18 donors	-0.307405	3.9959	0.559099	0.458991	0.999854
GRHL2	0.00463315	10 cells	10 donors	18 donors	-0.556086	2.1883	0.558999	0.45903	0.999854
CKAP4	0.0205234	10 cells	10 donors	18 donors	-0.32428	3.38944	0.558869	0.459082	0.999854
MAP3K3	0.154269	10 cells	10 donors	18 donors	-0.149684	6.33691	0.558837	0.459095	0.999854
EFL1	0.0624027	10 cells	10 donors	18 donors	-0.202195	5.08411	0.55865	0.45917	0.999854
TGFB3	0.00894053	10 cells	10 donors	18 donors	-0.476622	2.86218	1.12755	0.459259	0.999854
CRYZL1	0.0592174	10 cells	10 donors	18 donors	0.193574	5.07322	0.558271	0.459321	0.999854
SMARCD3	0.0272921	10 cells	10 donors	18 donors	0.330961	3.53406	0.558212	0.459345	0.999854
DGKG	0.0325044	10 cells	10 donors	18 donors	-0.383355	3.35662	0.558209	0.459346	0.999854
ISOC1	0.00796322	10 cells	10 donors	18 donors	-0.427791	2.09146	0.558142	0.459373	0.999854
GATAD2A	0.158722	10 cells	10 donors	18 donors	0.149865	6.58855	0.5579	0.459469	0.999854
UBALD2	0.0194737	10 cells	10 donors	18 donors	0.29111	3.29788	0.557821	0.459501	0.999854
NSFL1C	0.0688457	10 cells	10 donors	18 donors	-0.253954	4.94676	0.802245	0.459624	0.999854
AC226119.1	0.00579144	10 cells	10 donors	18 donors	-0.536792	2.31128	0.557457	0.459646	0.999854
EFHC2	0.0112571	10 cells	10 donors	18 donors	0.54312	2.35629	0.557384	0.459676	0.999854
GFPT2	0.00666015	10 cells	10 donors	18 donors	0.506532	2.45742	0.557081	0.459797	0.999854
CIB1	0.0205958	10 cells	10 donors	18 donors	0.376427	3.74079	0.557043	0.459812	0.999854
SRPK1	0.261737	10 cells	10 donors	18 donors	0.165173	7.46861	0.557035	0.459815	0.999854
ACO2	0.152242	10 cells	10 donors	18 donors	-0.165967	6.42454	0.556932	0.459856	0.999854
MTX2	0.145763	10 cells	10 donors	18 donors	-0.217406	6.22589	0.556909	0.459866	0.999854
AC122685.1	0.00293191	10 cells	10 donors	18 donors	-0.63434	2.03295	0.556787	0.459915	0.999854
AC016394.2	0.00365584	10 cells	10 donors	18 donors	-0.397466	1.98735	0.556582	0.459996	0.999854
AL137145.2	0.00991783	10 cells	10 donors	18 donors	-0.424864	2.45915	0.556518	0.460022	0.999854
CA3	0.0322873	10 cells	10 donors	18 donors	0.270811	4.07128	0.556347	0.460091	0.999854
TFG	0.168241	10 cells	10 donors	18 donors	-0.188552	6.49354	0.556036	0.460215	0.999854
LENG8	0.616064	10 cells	10 donors	18 donors	0.144306	9.91213	0.555996	0.460231	0.999854
SH3RF2	0.00459695	10 cells	10 donors	18 donors	-0.551022	2.08037	0.555963	0.460245	0.999854
TOR1AIP1	0.0448836	10 cells	10 donors	18 donors	-0.193318	4.68836	0.555907	0.460267	0.999854
ALMS1-IT1	0.00742028	10 cells	10 donors	18 donors	-0.366304	2.54522	0.555893	0.460272	0.999854
FNIP2	0.167445	10 cells	10 donors	18 donors	-0.175795	6.59323	0.555433	0.460457	0.999854
ATP6V1G1	0.0520143	10 cells	10 donors	18 donors	0.238652	4.42184	0.554975	0.46064	0.999854
GFRA1	0.00930249	10 cells	10 donors	18 donors	0.549911	2.09514	0.55486	0.460687	0.999854
TYRP1	0.103015	10 cells	10 donors	18 donors	-0.38518	6.40956	0.554809	0.460707	0.999854
QARS	0.0222246	10 cells	10 donors	18 donors	-0.308844	3.52739	0.554673	0.460762	0.999854
HSPA5	0.0623303	10 cells	10 donors	18 donors	0.274129	4.81041	0.554625	0.460781	0.999854
EID2B	0.0178811	10 cells	10 donors	18 donors	0.309453	3.06471	0.55452	0.460823	0.999854
MYSM1	0.121801	10 cells	10 donors	18 donors	-0.159892	6.14933	0.554017	0.461025	0.999854
TDRD7	0.310385	10 cells	10 donors	18 donors	-0.163238	8.42958	0.553911	0.461068	0.999854
MFSD13A	0.0304412	10 cells	10 donors	18 donors	-0.282939	3.98506	0.553902	0.461071	0.999854
TMEM147	0.020089	10 cells	10 donors	18 donors	0.376265	3.13156	0.553496	0.461235	0.999854
VPS13B	0.485431	10 cells	10 donors	18 donors	-0.133202	8.78921	0.553148	0.461374	0.999854
YPEL3	0.0768451	10 cells	10 donors	18 donors	0.225009	5.03517	0.553104	0.461392	0.999854
BAZ1A	0.0520505	10 cells	10 donors	18 donors	0.25752	4.79666	0.552746	0.461536	0.999854
AFF2-IT1	0.00405401	10 cells	10 donors	18 donors	-0.399157	2.08164	0.55273	0.461543	0.999854
CLEC1A	0.00282333	10 cells	10 donors	18 donors	-0.515483	1.84812	0.552598	0.461596	0.999854
RBFA	0.0332646	10 cells	10 donors	18 donors	-0.303226	4.11519	0.552303	0.461715	0.999854
AP003396.3	0.0031129	10 cells	10 donors	18 donors	-1.01519	1.71949	2.48008	0.461732	0.999854
CPB1	0.00354725	10 cells	10 donors	18 donors	-0.469216	2.03982	0.55222	0.461748	0.999854
LINC00845	0.0170847	10 cells	10 donors	18 donors	0.338533	3.27288	0.55172	0.461949	0.999854
PYGL	0.0473088	10 cells	10 donors	18 donors	0.249451	4.06074	0.551698	0.461959	0.999854
B3GALNT1	0.0152025	10 cells	10 donors	18 donors	0.41972	2.34491	0.551439	0.462063	0.999854
MLXIPL	0.023021	10 cells	10 donors	18 donors	-0.346398	3.58797	0.551032	0.462227	0.999854
SUPT16H	0.111015	10 cells	10 donors	18 donors	-0.169261	6.01377	0.550954	0.462259	0.999854
AP002812.2	0.0507113	10 cells	10 donors	18 donors	0.251245	5.0415	0.550711	0.462357	0.999854
KIF22	0.0254461	10 cells	10 donors	18 donors	-0.24422	3.81481	0.550511	0.462437	0.999854
HPRT1	0.257864	10 cells	10 donors	18 donors	0.186737	7.57091	0.549954	0.462662	0.999854
AC007364.1	0.018243	10 cells	10 donors	18 donors	0.353804	3.46682	0.54995	0.462664	0.999854
METTL4	0.0330836	10 cells	10 donors	18 donors	0.31861	4.02768	0.549611	0.462801	0.999854
NEAT1	0.533645	10 cells	10 donors	18 donors	0.279808	8.174	0.549399	0.462886	0.999854
KIF26B	0.0369928	10 cells	10 donors	18 donors	-0.406017	4.31933	0.548983	0.463055	0.999854
AC010198.1	0.0151663	10 cells	10 donors	18 donors	-0.391782	3.46999	0.880983	0.463056	0.999854
GNG4	0.0140442	10 cells	10 donors	18 donors	-0.39527	3.2738	0.548945	0.46307	0.999854
AC005037.1	0.0319253	10 cells	10 donors	18 donors	0.259844	4.30047	0.548771	0.46314	0.999854
MPP7	0.218591	10 cells	10 donors	18 donors	-0.157244	7.01674	0.548674	0.46318	0.999854
AC009435.1	0.00644297	10 cells	10 donors	18 donors	0.478964	2.34166	0.548626	0.463199	0.999854
GPNMB	0.0340609	10 cells	10 donors	18 donors	-0.417873	4.42183	0.548574	0.463221	0.999854
KIAA1551	0.0914685	10 cells	10 donors	18 donors	0.189848	5.89945	0.54851	0.463246	0.999854
C5	0.0340971	10 cells	10 donors	18 donors	0.250447	4.45785	0.548487	0.463256	0.999854
ERAP1	0.025048	10 cells	10 donors	18 donors	0.289223	3.67874	0.548278	0.46334	0.999854
ATXN7L1	0.0773881	10 cells	10 donors	18 donors	-0.26906	4.84598	0.548267	0.463345	0.999854
NAT8L	0.0170847	10 cells	10 donors	18 donors	-0.483675	2.00343	0.548048	0.463434	0.999854
PSPC1	0.425779	10 cells	10 donors	18 donors	-0.15131	8.56718	0.54782	0.463526	0.999854
PPP4R4	0.0555978	10 cells	10 donors	18 donors	0.346114	3.40325	0.547794	0.463536	0.999854
HEIH	0.0151663	10 cells	10 donors	18 donors	0.368725	3.18502	0.547725	0.463565	0.999854
MYOCD	0.0131393	10 cells	10 donors	18 donors	-0.39737	3.25157	0.547645	0.463597	0.999854
AC079062.1	0.00256995	10 cells	10 donors	18 donors	-0.571811	1.77328	0.547635	0.463601	0.999854
EFEMP1	0.0919752	10 cells	10 donors	18 donors	-0.319114	5.59929	0.547512	0.463651	0.999854
TMEM127	0.0319977	10 cells	10 donors	18 donors	-0.310479	3.8715	0.54743	0.463684	0.999854
TPRKB	0.0194737	10 cells	10 donors	18 donors	-0.322609	3.33523	0.547304	0.463735	0.999854
MICAL3	0.137004	10 cells	10 donors	18 donors	-0.155547	6.0486	0.547267	0.46375	0.999854
KDM6A	0.369023	10 cells	10 donors	18 donors	-0.204078	7.8883	0.547059	0.463835	0.999854
ZKSCAN4	0.00445217	10 cells	10 donors	18 donors	0.394213	1.99523	0.547035	0.463844	0.999854
AP000692.1	0.00387302	10 cells	10 donors	18 donors	-0.425196	1.84283	0.546871	0.463911	0.999854
C6orf136	0.0277627	10 cells	10 donors	18 donors	-0.248178	3.88733	0.546845	0.463921	0.999854
NDUFS4	0.207804	10 cells	10 donors	18 donors	-0.154455	7.03129	0.546527	0.464051	0.999854
MORN5	0.0173743	10 cells	10 donors	18 donors	-0.279382	3.57486	0.559597	0.464102	0.999854
SRSF7	0.0750715	10 cells	10 donors	18 donors	0.212329	5.01508	0.546324	0.464133	0.999854
CA8	0.0109313	10 cells	10 donors	18 donors	-0.48008	2.46885	0.546104	0.464222	0.999854
SGPP2	0.0155283	10 cells	10 donors	18 donors	-0.431607	3.2019	0.546084	0.46423	0.999854
CMTM7	0.012162	10 cells	10 donors	18 donors	0.390416	2.78348	0.546075	0.464234	0.999854
ITGA5	0.0117277	10 cells	10 donors	18 donors	0.416918	2.8157	0.546046	0.464246	0.999854
SEMA4B	0.337062	10 cells	10 donors	18 donors	0.143278	8.22306	0.54604	0.464248	0.999854
ATP1A4	0.00282333	10 cells	10 donors	18 donors	-0.421632	1.91779	0.54591	0.464301	0.999854
METTL9	0.076447	10 cells	10 donors	18 donors	0.180013	5.12825	0.545901	0.464305	0.999854
UVSSA	0.109241	10 cells	10 donors	18 donors	0.174292	5.82778	0.545762	0.464361	0.999854
TRIM22	0.0175191	10 cells	10 donors	18 donors	-0.380947	3.41185	0.54569	0.46439	0.999854
SIAH2	0.00857856	10 cells	10 donors	18 donors	0.492409	2.43708	0.545309	0.464545	0.999854
SNAPIN	0.0109675	10 cells	10 donors	18 donors	0.360889	2.37909	0.545282	0.464556	0.999854
MLX	0.010497	10 cells	10 donors	18 donors	-0.347456	2.45224	0.544982	0.464678	0.999854
RNASEL	0.0149853	10 cells	10 donors	18 donors	0.393691	3.51395	0.544532	0.464862	0.999854
ZBTB16	0.0662395	10 cells	10 donors	18 donors	-0.406867	5.78379	0.544447	0.464896	0.999854
IL34	0.00875955	10 cells	10 donors	18 donors	0.40328	2.38063	0.544343	0.464938	0.999854
MGST2	0.0116553	10 cells	10 donors	18 donors	-0.441531	2.63436	0.543971	0.46509	0.999854
FTSJ3	0.0153473	10 cells	10 donors	18 donors	0.389356	3.40817	0.543924	0.465109	0.999854
CALR	0.0617874	10 cells	10 donors	18 donors	0.26901	4.73244	0.543702	0.4652	0.999854
HS3ST1	0.00995403	10 cells	10 donors	18 donors	0.441985	2.08724	0.543655	0.465219	0.999854
TRMT1L	0.0455352	10 cells	10 donors	18 donors	0.269195	4.44059	0.543655	0.465219	0.999854
LRRC17	0.0199081	10 cells	10 donors	18 donors	0.300915	3.71516	0.543424	0.465313	0.999854
HDAC1	0.0607739	10 cells	10 donors	18 donors	-0.214973	5.09316	0.781428	0.46539	0.999854
THOC2	0.336157	10 cells	10 donors	18 donors	0.118436	8.33007	0.543198	0.465405	0.999854
SLC25A24	0.123321	10 cells	10 donors	18 donors	0.177541	6.57406	0.54299	0.46549	0.999854
SLC25A53	0.124299	10 cells	10 donors	18 donors	-0.200949	6.29337	0.979038	0.465543	0.999854
PGBD5	0.112571	10 cells	10 donors	18 donors	-0.177494	5.82427	0.542618	0.465642	0.999854
MYO9B	0.429363	10 cells	10 donors	18 donors	-0.13676	8.86441	0.542616	0.465643	0.999854
SREK1	0.1968	10 cells	10 donors	18 donors	0.170149	7.1835	0.542496	0.465692	0.999854
NEK6	0.0183154	10 cells	10 donors	18 donors	-0.390249	3.28781	0.542444	0.465713	0.999854
AC096577.1	0.00807181	10 cells	10 donors	18 donors	-0.536293	2.8402	0.542423	0.465722	0.999854
IQSEC1	0.391284	10 cells	10 donors	18 donors	0.135881	8.16499	0.542145	0.465835	0.999854
MKLN1	0.443733	10 cells	10 donors	18 donors	-0.157557	8.23818	0.541943	0.465918	0.999854
ITGB2-AS1	0.00195461	10 cells	10 donors	18 donors	0.549159	1.88729	0.54181	0.465972	0.999854
AC009264.1	0.00977305	10 cells	10 donors	18 donors	-0.598668	3.2104	0.541676	0.466027	0.999854
SLC25A11	0.0211749	10 cells	10 donors	18 donors	-0.318244	3.60224	0.541508	0.466095	0.999854
ARIH2OS	0.00843378	10 cells	10 donors	18 donors	-0.360514	2.6379	0.541415	0.466134	0.999854
FBXL8	0.00604481	10 cells	10 donors	18 donors	0.432764	2.21011	0.54126	0.466197	0.999854
SNX29	0.664422	10 cells	10 donors	18 donors	-0.155263	10.465	0.541204	0.46622	0.999854
PREP	0.0939299	10 cells	10 donors	18 donors	-0.357642	5.74891	2.43672	0.466228	0.999854
PCYT1A	0.0454266	10 cells	10 donors	18 donors	-0.20879	4.54166	0.541134	0.466249	0.999854
AK9	0.132443	10 cells	10 donors	18 donors	0.177048	6.64562	0.541054	0.466281	0.999854
CACNA1I	0.0113657	10 cells	10 donors	18 donors	-0.469177	2.03644	0.541016	0.466297	0.999854
ATIC	0.035364	10 cells	10 donors	18 donors	-0.274561	4.32136	0.540972	0.466315	0.999854
CCDC102B	0.10678	10 cells	10 donors	18 donors	0.199666	6.0899	0.540952	0.466323	0.999854
PDE6A	0.696094	10 cells	10 donors	18 donors	-0.193898	12.9794	0.54091	0.46634	0.999854
ZC3H13	0.179715	10 cells	10 donors	18 donors	0.148426	7.03679	0.540733	0.466413	0.999854
MGAT5	0.172114	10 cells	10 donors	18 donors	-0.225999	5.82023	0.540534	0.466494	0.999854
DNAJB4	0.0274731	10 cells	10 donors	18 donors	0.286278	3.87392	0.54039	0.466553	0.999854
TENT4B	0.15503	10 cells	10 donors	18 donors	0.192218	6.12628	0.539982	0.466721	0.999854
RGS22	0.0117277	10 cells	10 donors	18 donors	-0.390408	2.66152	0.539883	0.466761	0.999854
LINC00472	0.00499511	10 cells	10 donors	18 donors	0.46901	1.89941	0.712259	0.466783	0.999854
XKR4	0.119195	10 cells	10 donors	18 donors	0.317425	4.9138	0.539606	0.466875	0.999854
INTS7	0.06338	10 cells	10 donors	18 donors	-0.189698	4.93552	0.539508	0.466915	0.999854
COPG1	0.0292468	10 cells	10 donors	18 donors	-0.291677	4.044	0.539234	0.467027	0.999854
ZNF618	0.0275093	10 cells	10 donors	18 donors	-0.348468	3.10255	0.539002	0.467122	0.999854
SNRPE	0.0208854	10 cells	10 donors	18 donors	0.316537	3.23803	0.538907	0.467162	0.999854
MRPL41	0.0243602	10 cells	10 donors	18 donors	0.356812	3.25329	0.538829	0.467193	0.999854
ZNF784	0.00593622	10 cells	10 donors	18 donors	-0.46395	2.65975	0.538783	0.467212	0.999854
COQ8A	0.0456076	10 cells	10 donors	18 donors	-0.221144	4.61499	0.53862	0.467279	0.999854
EIF5A	0.0208492	10 cells	10 donors	18 donors	-0.380739	2.86602	0.538357	0.467387	0.999854
NSUN5	0.0231657	10 cells	10 donors	18 donors	-0.270879	3.53271	0.538006	0.467532	0.999854
QRICH2	0.0445217	10 cells	10 donors	18 donors	0.248485	4.81106	0.537977	0.467543	0.999854
PPM1B	0.403229	10 cells	10 donors	18 donors	-0.127882	8.5138	0.537948	0.467555	0.999854
ATP5PB	0.0448836	10 cells	10 donors	18 donors	0.247837	4.23181	0.537801	0.467616	0.999854
BCOR	0.118254	10 cells	10 donors	18 donors	0.18761	5.98729	0.537059	0.467921	0.999854
MAPK8IP2	0.0496978	10 cells	10 donors	18 donors	0.297348	3.95369	0.536916	0.46798	0.999854
RAMP3	0.0103522	10 cells	10 donors	18 donors	-0.394241	3.09487	0.536892	0.46799	0.999854
SUPT20H	0.135049	10 cells	10 donors	18 donors	-0.201194	6.12758	0.536823	0.468018	0.999854
AC068631.1	0.00738408	10 cells	10 donors	18 donors	0.501912	2.52594	0.536749	0.468049	0.999854
ACOT7	0.0470554	10 cells	10 donors	18 donors	-0.322135	3.61156	0.536656	0.468087	0.999854
AC090825.1	0.0236001	10 cells	10 donors	18 donors	0.348317	3.12767	0.536635	0.468096	0.999854
NBPF10	0.0161074	10 cells	10 donors	18 donors	0.348817	3.88437	0.536326	0.468223	0.999854
AC105760.2	0.0212835	10 cells	10 donors	18 donors	-0.344059	3.59183	0.536202	0.468274	0.999854
IDE	0.261447	10 cells	10 donors	18 donors	-0.145571	7.50164	0.53607	0.468328	0.999854
NEXMIF	0.0402143	10 cells	10 donors	18 donors	-0.369483	4.12622	0.535866	0.468412	0.999854
INIP	0.0421689	10 cells	10 donors	18 donors	-0.348627	4.55127	1.48743	0.468529	0.999854
NPHP3-ACAD11	0.0109675	10 cells	10 donors	18 donors	-0.350062	2.88858	0.535416	0.468598	0.999854
NMT2	0.076266	10 cells	10 donors	18 donors	0.165415	5.18937	0.535311	0.468641	0.999854
AC023906.4	0.0130669	10 cells	10 donors	18 donors	0.402876	3.24346	0.535224	0.468677	0.999854
FBXO4	0.0197633	10 cells	10 donors	18 donors	0.300653	3.41189	0.535112	0.468723	0.999854
CABLES2	0.0248308	10 cells	10 donors	18 donors	-0.290241	4.13343	0.535082	0.468736	0.999854
AL357078.1	0.00213559	10 cells	10 donors	18 donors	0.422903	1.72875	0.535051	0.468749	0.999854
SLC9A3-AS1	0.0121258	10 cells	10 donors	18 donors	-0.515298	2.88221	0.534885	0.468817	0.999854
LTN1	0.122815	10 cells	10 donors	18 donors	-0.159725	6.39815	0.534816	0.468846	0.999854
POLR2L	0.0442683	10 cells	10 donors	18 donors	0.353231	4.1266	0.53466	0.46891	0.999854
CAPS	0.0121258	10 cells	10 donors	18 donors	0.530659	2.89715	1.10629	0.469	0.999854
IL17RD	0.00448836	10 cells	10 donors	18 donors	-0.474202	1.94917	0.53439	0.469022	0.999854
ANO6	0.0512542	10 cells	10 donors	18 donors	-0.32986	4.39654	0.534141	0.469125	0.999854
ICE1	0.175987	10 cells	10 donors	18 donors	0.146132	6.88223	0.533811	0.469261	0.999854
DNAJC28	0.0107142	10 cells	10 donors	18 donors	0.328638	3.15806	0.533789	0.46927	0.999854
NBPF20	0.0273283	10 cells	10 donors	18 donors	0.292884	4.036	0.533643	0.46933	0.999854
AC124303.2	0.02027	10 cells	10 donors	18 donors	0.420885	3.46541	0.533299	0.469473	0.999854
AC127070.2	0.00365584	10 cells	10 donors	18 donors	0.462426	1.8918	0.741945	0.469494	0.999854
WNT3	0.00369204	10 cells	10 donors	18 donors	0.575251	1.77383	0.532518	0.469796	0.999854
BABAM2	0.44623	10 cells	10 donors	18 donors	-0.161565	8.5635	0.532034	0.469996	0.999854
BX664727.3	0.00959207	10 cells	10 donors	18 donors	0.484399	2.88875	0.53192	0.470044	0.999854
LINC01031	0.00571904	10 cells	10 donors	18 donors	-0.416929	2.52165	0.531649	0.470156	0.999854
DDX31	0.0583849	10 cells	10 donors	18 donors	-0.20495	5.09572	0.531638	0.470161	0.999854
THRB	0.432005	10 cells	10 donors	18 donors	-0.208882	8.44449	0.531594	0.470179	0.999854
HDAC2	0.0587469	10 cells	10 donors	18 donors	0.320928	4.79845	1.54159	0.470184	0.999854
TTC34	0.0133203	10 cells	10 donors	18 donors	0.337785	3.48724	0.53154	0.470201	0.999854
CLIC2	0.0106418	10 cells	10 donors	18 donors	0.372153	2.68817	0.53116	0.470359	0.999854
RPL11	0.168965	10 cells	10 donors	18 donors	0.2357	6.06378	0.530449	0.470654	0.999854
EMC8	0.0402143	10 cells	10 donors	18 donors	0.211495	4.46247	0.530391	0.470679	0.999854
CCNL1	0.243602	10 cells	10 donors	18 donors	0.144467	7.52734	0.53035	0.470696	0.999854
VEGFD	0.00579144	10 cells	10 donors	18 donors	-0.465137	2.23489	0.530063	0.470815	0.999854
NSD1	0.319832	10 cells	10 donors	18 donors	0.139345	7.83122	0.529929	0.470871	0.999854
SNX32	0.0177001	10 cells	10 donors	18 donors	0.361416	2.97696	0.529679	0.470975	0.999854
SLC29A4	0.0292468	10 cells	10 donors	18 donors	-0.453956	3.31399	0.529609	0.471004	0.999854
TFDP2	0.32099	10 cells	10 donors	18 donors	-0.137118	7.84654	0.529599	0.471008	0.999854
VXN	0.0142614	10 cells	10 donors	18 donors	-0.342833	3.45237	0.529582	0.471015	0.999854
IL33	0.0187498	10 cells	10 donors	18 donors	-0.486327	3.43323	0.529519	0.471041	0.999854
BCL2	0.0780758	10 cells	10 donors	18 donors	0.27598	5.61003	0.52927	0.471145	0.999854
TEX9	0.246969	10 cells	10 donors	18 donors	-0.146756	7.67881	0.529189	0.471179	0.999854
AC104938.1	0.280269	10 cells	10 donors	18 donors	-0.199731	7.94086	0.528925	0.471288	0.999854
AP003181.1	0.0218265	10 cells	10 donors	18 donors	0.482145	3.11924	0.528668	0.471396	0.999854
WDR19	0.181055	10 cells	10 donors	18 donors	0.130051	6.76789	0.528634	0.47141	0.999854
ABCB5	0.026532	10 cells	10 donors	18 donors	-0.342689	4.39734	0.528583	0.471431	0.999854
LINC02463	0.00532088	10 cells	10 donors	18 donors	0.594944	2.04956	0.528506	0.471463	0.999854
KCNQ1OT1	0.136207	10 cells	10 donors	18 donors	0.162991	5.71468	0.528418	0.471499	0.999854
POU6F2	0.067977	10 cells	10 donors	18 donors	-0.297727	4.25806	0.528174	0.471601	0.999854
BCAS3	0.49343	10 cells	10 donors	18 donors	-0.135872	8.8998	0.528148	0.471612	0.999854
TAS1R1	0.00253375	10 cells	10 donors	18 donors	0.557584	1.79265	0.528133	0.471619	0.999854
UBA2	0.147428	10 cells	10 donors	18 donors	-0.160713	6.20186	0.528093	0.471635	0.999854
DCAF6	0.180005	10 cells	10 donors	18 donors	-0.153985	6.56997	0.527989	0.471678	0.999854
ANKRD33B	0.403012	10 cells	10 donors	18 donors	0.170975	8.26639	0.52793	0.471703	0.999854
FPGS	0.0348934	10 cells	10 donors	18 donors	-0.199318	4.37524	0.527777	0.471767	0.999854
FGD6	0.0560683	10 cells	10 donors	18 donors	-0.184283	5.29646	0.527742	0.471782	0.999854
AC079760.2	0.00376443	10 cells	10 donors	18 donors	-0.580286	2.08047	0.527697	0.4718	0.999854
TEX11	0.0153835	10 cells	10 donors	18 donors	-0.484582	3.26476	0.527312	0.471961	0.999854
STK11	0.0544033	10 cells	10 donors	18 donors	0.210311	4.90604	0.527301	0.471965	0.999854
ASH2L	0.0718862	10 cells	10 donors	18 donors	-0.199041	5.27276	0.527283	0.471973	0.999854
ZNF626	0.0236001	10 cells	10 donors	18 donors	0.311434	3.68749	0.526549	0.472279	0.999854
CMBL	0.00380063	10 cells	10 donors	18 donors	-0.528862	1.94555	0.526477	0.47231	0.999854
YME1L1	0.160423	10 cells	10 donors	18 donors	0.147981	6.4718	0.64786	0.472374	0.999854
CPT1C	0.0585297	10 cells	10 donors	18 donors	-0.253721	4.96023	0.526221	0.472417	0.999854
ADGRD1	0.00749267	10 cells	10 donors	18 donors	-0.351277	2.84703	0.526205	0.472423	0.999854
AC079781.5	0.139031	10 cells	10 donors	18 donors	-0.165574	6.10753	0.525764	0.472608	0.999854
TMLHE	0.0687733	10 cells	10 donors	18 donors	-0.219677	5.19628	0.525654	0.472654	0.999854
TSPAN5	0.399066	10 cells	10 donors	18 donors	-0.172079	8.41877	0.525584	0.472683	0.999854
WDR24	0.00655156	10 cells	10 donors	18 donors	0.709111	2.18561	1.41113	0.472698	0.999854
SHANK3	0.012705	10 cells	10 donors	18 donors	-0.440315	3.38709	0.525449	0.47274	0.999854
HSDL2	0.0861114	10 cells	10 donors	18 donors	0.153051	5.73744	0.525355	0.472779	0.999854
PRKCZ	0.154523	10 cells	10 donors	18 donors	0.15657	6.3851	0.525027	0.472916	0.999854
ALDH9A1	0.0302241	10 cells	10 donors	18 donors	-0.30957	3.63185	0.524987	0.472933	0.999854
THEMIS2	0.00485033	10 cells	10 donors	18 donors	-0.411558	2.39074	0.524968	0.472941	0.999854
C9orf147	0.0401057	10 cells	10 donors	18 donors	-0.224846	4.73534	0.524884	0.472976	0.999854
TMEM68	0.0601585	10 cells	10 donors	18 donors	-0.21723	4.87006	0.524737	0.473038	0.999854
KCNJ6	0.028921	10 cells	10 donors	18 donors	-0.538995	3.1572	0.52435	0.4732	0.999854
TRAK1	0.436493	10 cells	10 donors	18 donors	-0.138487	8.60209	0.524295	0.473223	0.999854
AC093879.1	0.00749267	10 cells	10 donors	18 donors	0.482589	1.9705	0.524215	0.473257	0.999854
COLQ	0.0295363	10 cells	10 donors	18 donors	0.26899	3.77696	0.524142	0.473287	0.999854
LINC01090	0.0188222	10 cells	10 donors	18 donors	-0.523107	3.78473	0.524101	0.473304	0.999854
CCDC186	0.116154	10 cells	10 donors	18 donors	0.137516	6.1261	0.523819	0.473423	0.999854
SCRN2	0.0184602	10 cells	10 donors	18 donors	0.343384	3.29159	0.523803	0.473429	0.999854
ERVK3-1	0.0128859	10 cells	10 donors	18 donors	0.398545	2.94853	0.523556	0.473533	0.999854
ERF	0.0146234	10 cells	10 donors	18 donors	-0.375541	2.73306	0.523535	0.473542	0.999854
SELENOI	0.0956673	10 cells	10 donors	18 donors	-0.179654	5.54572	0.523184	0.473689	0.999854
RASA1	0.285735	10 cells	10 donors	18 donors	-0.16131	7.39749	0.52307	0.473737	0.999854
PNPLA1	0.00564665	10 cells	10 donors	18 donors	0.367972	2.23988	0.523022	0.473757	0.999854
PCYOX1	0.0358707	10 cells	10 donors	18 donors	0.263079	3.92524	0.52263	0.473922	0.999854
AC097468.2	0.0137185	10 cells	10 donors	18 donors	-0.323877	3.23529	0.522601	0.473934	0.999854
GPR173	0.0323958	10 cells	10 donors	18 donors	-0.248608	4.06722	0.522512	0.473971	0.999854
HMGN5	0.0091939	10 cells	10 donors	18 donors	-0.415425	2.54379	0.522504	0.473975	0.999854
DDX6	0.188728	10 cells	10 donors	18 donors	-0.152929	6.65005	0.522442	0.474001	0.999854
CDYL2	0.0160712	10 cells	10 donors	18 donors	0.42443	2.82655	0.896569	0.474056	0.999854
ANO2	0.686828	10 cells	10 donors	18 donors	-0.179416	11.4622	0.5218	0.474271	0.999854
ELSPBP1	0.0699678	10 cells	10 donors	18 donors	0.247175	6.26528	0.521675	0.474323	0.999854
WNT2B	0.0337713	10 cells	10 donors	18 donors	0.233574	4.19132	0.521527	0.474386	0.999854
IDO2	0.00390922	10 cells	10 donors	18 donors	-0.516971	2.12921	0.521359	0.474457	0.999854
AC010522.1	0.00836139	10 cells	10 donors	18 donors	0.402968	2.53713	0.521218	0.474516	0.999854
LPGAT1	0.33156	10 cells	10 donors	18 donors	-0.123827	7.82162	0.521169	0.474536	0.999854
KLHL28	0.0769899	10 cells	10 donors	18 donors	-0.205317	5.23116	0.521094	0.474568	0.999854
PKNOX2	0.0444493	10 cells	10 donors	18 donors	-0.319904	4.61252	0.521018	0.4746	0.999854
PHC2	0.363087	10 cells	10 donors	18 donors	-0.157208	8.03585	0.52085	0.474671	0.999854
MAP1LC3A	0.101784	10 cells	10 donors	18 donors	0.21177	5.67148	0.520742	0.474717	0.999854
MYH9	0.0660586	10 cells	10 donors	18 donors	-0.265907	4.9138	0.520203	0.474944	0.999854
SCN3A	0.022478	10 cells	10 donors	18 donors	0.396202	2.33583	0.520125	0.474977	0.999854
RHBDL3	0.374453	10 cells	10 donors	18 donors	0.146347	8.23523	0.519839	0.475097	0.999854
FNTA	0.0728635	10 cells	10 donors	18 donors	0.188973	5.45729	0.519647	0.475178	0.999854
AC026458.2	0.00361965	10 cells	10 donors	18 donors	0.484653	1.81089	0.51953	0.475228	0.999854
AC084200.1	0.00437977	10 cells	10 donors	18 donors	-0.535285	1.91763	0.519388	0.475288	0.999854
CEP89	0.143085	10 cells	10 donors	18 donors	-0.130257	6.59036	0.519362	0.475299	0.999854
PTOV1	0.0661672	10 cells	10 donors	18 donors	-0.243147	4.88794	0.681502	0.475428	0.999854
ZNF395	0.0352192	10 cells	10 donors	18 donors	0.258024	4.00649	0.518818	0.475529	0.999854
KIF2A	0.328049	10 cells	10 donors	18 donors	-0.132043	7.93125	0.518813	0.47553	0.999854
ALG13	0.152532	10 cells	10 donors	18 donors	-0.172163	6.4855	0.518717	0.475571	0.999854
ECHDC3	0.00988164	10 cells	10 donors	18 donors	-0.331377	2.76209	0.518476	0.475673	0.999854
AC011247.1	0.0115105	10 cells	10 donors	18 donors	-0.521778	2.93306	0.518448	0.475685	0.999854
PPP3CB-AS1	0.00694972	10 cells	10 donors	18 donors	0.416142	2.1683	0.518376	0.475715	0.999854
RFTN1	0.0453904	10 cells	10 donors	18 donors	-0.29165	4.46959	0.51832	0.475739	0.999854
LYNX1	0.0108227	10 cells	10 donors	18 donors	0.425262	1.83938	0.523992	0.475749	0.999854
PARP12	0.0297173	10 cells	10 donors	18 donors	0.293446	3.66065	0.518165	0.475805	0.999854
ADGRV1	0.605277	10 cells	10 donors	18 donors	0.130708	9.82256	0.51813	0.475819	0.999854
SRGAP3	0.268143	10 cells	10 donors	18 donors	-0.141924	7.20788	0.518067	0.475846	0.999854
PIK3C2B	0.0209578	10 cells	10 donors	18 donors	-0.446678	2.97135	0.518057	0.47585	0.999854
PITPNM2	0.319941	10 cells	10 donors	18 donors	-0.119998	7.98045	0.51797	0.475887	0.999854
UTP23	0.0658052	10 cells	10 donors	18 donors	-0.317928	5.12023	1.36731	0.475937	0.999854
H1FX-AS1	0.00333008	10 cells	10 donors	18 donors	0.9787	1.90462	2.86728	0.475951	0.999854
LINC00266-1	0.00582763	10 cells	10 donors	18 donors	0.361527	1.9144	0.517614	0.476038	0.999854
IFT43	0.228834	10 cells	10 donors	18 donors	-0.159091	7.16101	0.517509	0.476082	0.999854
RSPO4	0.00550186	10 cells	10 donors	18 donors	-0.425188	1.83702	0.517491	0.47609	0.999854
AC025287.1	0.0445941	10 cells	10 donors	18 donors	-0.202387	4.77442	0.517391	0.476132	0.999854
TSPAN3	0.140659	10 cells	10 donors	18 donors	-0.187784	5.88188	0.51736	0.476145	0.999854
AL161891.1	0.00582763	10 cells	10 donors	18 donors	0.411676	2.11032	0.517289	0.476175	0.999854
SLC38A2	0.0691715	10 cells	10 donors	18 donors	-0.229042	5.05908	0.517257	0.476189	0.999854
BRF1	0.0961378	10 cells	10 donors	18 donors	0.185874	5.77933	0.516995	0.4763	0.999854
AC025283.2	0.0262786	10 cells	10 donors	18 donors	-0.256037	3.94645	0.516732	0.476412	0.999854
CBLC	0.00217179	10 cells	10 donors	18 donors	0.659903	1.66066	0.516657	0.476443	0.999854
CEBPB	0.0255909	10 cells	10 donors	18 donors	0.39024	3.88099	0.516499	0.47651	0.999854
LIN28B-AS1	0.0200167	10 cells	10 donors	18 donors	0.290534	3.56539	0.516488	0.476515	0.999854
DCAF4	0.0104246	10 cells	10 donors	18 donors	0.877413	2.8866	3.53983	0.476517	0.999854
AC211433.1	0.0240707	10 cells	10 donors	18 donors	0.313424	3.56777	0.516351	0.476573	0.999854
CNTROB	0.026713	10 cells	10 donors	18 donors	-0.308507	3.98221	0.708184	0.476576	0.999854
AC021683.3	0.0169038	10 cells	10 donors	18 donors	0.41264	3.60723	0.515738	0.476833	0.999854
ARHGAP27	0.01694	10 cells	10 donors	18 donors	0.314716	3.3737	0.515196	0.477063	0.999854
SFT2D2	0.0207044	10 cells	10 donors	18 donors	0.331219	3.45986	0.515075	0.477115	0.999854
EBNA1BP2	0.0187136	10 cells	10 donors	18 donors	-0.311669	3.50679	0.514932	0.477176	0.999854
XPC	0.0981286	10 cells	10 donors	18 donors	0.220165	5.99168	0.514753	0.477251	0.999854
SLC43A2	0.121512	10 cells	10 donors	18 donors	-0.184919	6.12789	0.514423	0.477392	0.999854
BNC2	0.0782568	10 cells	10 donors	18 donors	-0.313718	5.75041	0.51436	0.477419	0.999854
AC026347.1	0.0040902	10 cells	10 donors	18 donors	-0.519675	1.96138	0.514289	0.477449	0.999854
C6orf106	0.186448	10 cells	10 donors	18 donors	-0.142134	6.80708	0.51415	0.477508	0.999854
AC005261.3	0.00485033	10 cells	10 donors	18 donors	0.384872	2.06261	0.514093	0.477532	0.999854
AP004609.3	0.00325768	10 cells	10 donors	18 donors	0.494789	1.67014	0.686033	0.477642	0.999854
ATXN10	0.23763	10 cells	10 donors	18 donors	-0.191598	6.99935	0.513729	0.477687	0.999854
AC064834.1	0.00228038	10 cells	10 donors	18 donors	-0.644026	1.85226	0.513676	0.47771	0.999854
DPYSL3	0.473739	10 cells	10 donors	18 donors	-0.183606	9.022	0.513534	0.477771	0.999854
DTX3L	0.00890433	10 cells	10 donors	18 donors	0.408608	2.44178	0.513467	0.477799	0.999854
NLGN4Y	0.0366308	10 cells	10 donors	18 donors	-0.529681	3.03758	0.513299	0.47787	0.999854
MRM3	0.00796322	10 cells	10 donors	18 donors	-0.369734	2.53618	0.51257	0.478181	0.999854
AKR1B1	0.0319615	10 cells	10 donors	18 donors	0.285901	3.9153	0.512507	0.478208	0.999854
NTN4	0.0170847	10 cells	10 donors	18 donors	-0.407096	3.34852	0.512358	0.478272	0.999854
AC145422.1	0.104354	10 cells	10 donors	18 donors	0.173271	6.05812	0.512322	0.478287	0.999854
TMEM256-PLSCR3	0.00890433	10 cells	10 donors	18 donors	-0.348003	2.65216	0.512316	0.47829	0.999854
DBNDD1	0.0061172	10 cells	10 donors	18 donors	0.364232	1.73369	0.512176	0.478349	0.999854
TUBE1	0.0656604	10 cells	10 donors	18 donors	-0.214484	5.06066	0.512107	0.478379	0.999854
MAP4K4	0.192927	10 cells	10 donors	18 donors	0.210115	5.64868	0.511963	0.47844	0.999854
MRPL54	0.0213921	10 cells	10 donors	18 donors	0.315947	3.51333	0.511852	0.478488	0.999854
TMC6	0.00731169	10 cells	10 donors	18 donors	-0.414309	2.55111	0.511849	0.478489	0.999854
RHOD	0.00539327	10 cells	10 donors	18 donors	0.392892	1.92221	0.511686	0.478559	0.999854
SLC52A1	0.00217179	10 cells	10 donors	18 donors	-0.66759	1.7482	0.511667	0.478567	0.999854
MED13	0.36182	10 cells	10 donors	18 donors	0.106605	8.04456	0.511666	0.478567	0.999854
C2orf88	0.0298259	10 cells	10 donors	18 donors	0.305609	4.00123	0.511556	0.478614	0.999854
ATAD3A	0.0253013	10 cells	10 donors	18 donors	-0.28942	3.98186	0.51136	0.478698	0.999854
PPARD	0.0925906	10 cells	10 donors	18 donors	-0.150331	5.70984	0.511358	0.478699	0.999854
LINC01060	0.0122706	10 cells	10 donors	18 donors	-0.44364	3.06188	0.511307	0.478721	0.999854
EPC2	0.185326	10 cells	10 donors	18 donors	-0.131321	6.9512	0.511301	0.478723	0.999854
GBE1	0.248127	10 cells	10 donors	18 donors	-0.203161	7.2538	0.511253	0.478743	0.999854
SLC2A6	0.0139718	10 cells	10 donors	18 donors	-0.365896	2.87496	0.568259	0.478782	0.999854
AL133243.2	0.0207768	10 cells	10 donors	18 donors	0.304191	3.42611	0.511117	0.478802	0.999854
RECQL4	0.00495892	10 cells	10 donors	18 donors	-0.454212	2.05847	0.511037	0.478836	0.999854
FAAH2	0.200565	10 cells	10 donors	18 donors	0.154117	7.61289	0.510866	0.478909	0.999854
CHST2	0.0128497	10 cells	10 donors	18 donors	0.380909	2.44118	0.510617	0.479016	0.999854
LINC01128	0.0249032	10 cells	10 donors	18 donors	-0.459979	3.74996	1.52646	0.479064	0.999854
HDLBP	0.139682	10 cells	10 donors	18 donors	0.137147	6.15321	0.510495	0.479068	0.999854
HNRNPD	0.242408	10 cells	10 donors	18 donors	-0.124055	7.1852	0.510385	0.479115	0.999854
HIBCH	0.328302	10 cells	10 donors	18 donors	-0.147986	7.7919	0.510206	0.479191	0.999854
SLC35E3	0.109929	10 cells	10 donors	18 donors	0.145854	5.93225	0.509858	0.479341	0.999854
CCDC18	0.0241069	10 cells	10 donors	18 donors	0.31883	3.88745	0.758678	0.479355	0.999854
AC097059.1	0.00184602	10 cells	10 donors	18 donors	-0.612098	1.73757	0.509585	0.479457	0.999854
USP11	0.0663843	10 cells	10 donors	18 donors	0.205441	5.04522	0.509219	0.479614	0.999854
MCOLN1	0.0294277	10 cells	10 donors	18 donors	0.236848	3.99513	0.509162	0.479639	0.999854
MAFIP	0.00398161	10 cells	10 donors	18 donors	-0.423671	2.16467	0.509133	0.479651	0.999854
LZIC	0.0573714	10 cells	10 donors	18 donors	-0.382675	5.05713	2.00391	0.479693	0.999854
SYNGR1	0.14142	10 cells	10 donors	18 donors	0.146781	6.24242	0.508909	0.479747	0.999854
CST3	0.101314	10 cells	10 donors	18 donors	-0.370637	5.86461	0.508619	0.479871	0.999854
TMBIM6	0.132769	10 cells	10 donors	18 donors	-0.191281	5.76198	0.508598	0.47988	0.999854
NDUFS3	0.026894	10 cells	10 donors	18 donors	-0.262452	3.59884	0.508518	0.479915	0.999854
SUGP2	0.208817	10 cells	10 donors	18 donors	0.131911	7.09032	0.508416	0.479959	0.999854
DLG4	0.366308	10 cells	10 donors	18 donors	0.146416	8.77093	0.508321	0.479999	0.999854
CES1	0.00398161	10 cells	10 donors	18 donors	0.447271	2.05024	0.50824	0.480034	0.999854
MATN2	0.135483	10 cells	10 donors	18 donors	-0.214786	6.79575	0.508089	0.480099	0.999854
AL157392.3	0.0476346	10 cells	10 donors	18 donors	-0.236941	4.75711	0.508042	0.480119	0.999854
ARPC2	0.114743	10 cells	10 donors	18 donors	0.161652	5.91222	0.508027	0.480126	0.999854
MGAM	0.00416259	10 cells	10 donors	18 donors	-0.599431	1.91049	0.507621	0.4803	0.999854
PLXNB2	0.0377529	10 cells	10 donors	18 donors	-0.283648	4.05277	0.507585	0.480316	0.999854
UGT8	0.00437977	10 cells	10 donors	18 donors	0.512174	1.78863	0.50746	0.480369	0.999854
PDGFA	0.00883194	10 cells	10 donors	18 donors	-0.428506	2.49687	0.507402	0.480394	0.999854
FRMD6-AS2	0.00495892	10 cells	10 donors	18 donors	0.473346	2.20274	0.507374	0.480406	0.999854
AC027031.2	0.155862	10 cells	10 donors	18 donors	0.20052	6.83872	0.507284	0.480445	0.999854
DCAF1	0.115756	10 cells	10 donors	18 donors	0.134365	6.21013	0.507147	0.480504	0.999854
OXNAD1	0.109313	10 cells	10 donors	18 donors	-0.221351	6.00189	1.1545	0.480564	0.999854
PIGG	0.06338	10 cells	10 donors	18 donors	0.178715	5.05062	0.506949	0.480589	0.999854
HIGD1A	0.0188946	10 cells	10 donors	18 donors	0.469184	2.9317	0.92441	0.48062	0.999854
BLNK	0.00398161	10 cells	10 donors	18 donors	0.653353	1.73553	0.720629	0.480675	0.999854
EPHA10	0.0215007	10 cells	10 donors	18 donors	-0.333327	3.47746	0.506077	0.480964	0.999854
TPTEP2-CSNK1E	0.113802	10 cells	10 donors	18 donors	0.156833	5.83079	0.506052	0.480975	0.999854
AC021237.1	0.00930249	10 cells	10 donors	18 donors	0.365279	2.9833	0.506019	0.480989	0.999854
SOS2	0.242625	10 cells	10 donors	18 donors	-0.119973	7.32403	0.505996	0.480999	0.999854
RARRES2	0.0260977	10 cells	10 donors	18 donors	0.361504	3.22629	0.505882	0.481048	0.999854
ETV4	0.00789083	10 cells	10 donors	18 donors	-0.452246	2.29059	0.505855	0.48106	0.999854
MTMR2	0.0951605	10 cells	10 donors	18 donors	-0.169848	5.86869	0.50569	0.481131	0.999854
SLC8A2	0.0161436	10 cells	10 donors	18 donors	-0.500743	2.53836	0.505597	0.481171	0.999854
KCTD16	0.109929	10 cells	10 donors	18 donors	0.223037	5.50948	0.505542	0.481195	0.999854
SHC2	0.03464	10 cells	10 donors	18 donors	0.328373	3.82576	0.505212	0.481337	0.999854
C14orf93	0.0121258	10 cells	10 donors	18 donors	0.323958	2.92766	0.527263	0.481489	0.999854
AL357054.3	0.0100626	10 cells	10 donors	18 donors	-0.375108	2.86781	0.504577	0.481611	0.999854
SPATA22	0.00340247	10 cells	10 donors	18 donors	-0.521857	1.98627	0.504295	0.481733	0.999854
LANCL2	0.078112	10 cells	10 donors	18 donors	0.23754	5.24739	0.50426	0.481748	0.999854
NEK9	0.145582	10 cells	10 donors	18 donors	-0.143716	6.23223	0.504146	0.481797	0.999854
RPS16	0.105549	10 cells	10 donors	18 donors	0.263498	5.30637	0.50406	0.481834	0.999854
ODF2	0.0667101	10 cells	10 donors	18 donors	0.299683	5.04246	1.36879	0.481903	0.999854
ZNF689	0.00521229	10 cells	10 donors	18 donors	0.517208	2.02003	1.02149	0.481906	0.999854
LYRM7	0.0421689	10 cells	10 donors	18 donors	-0.237172	4.45423	0.503708	0.481987	0.999854
NPHP1	0.133022	10 cells	10 donors	18 donors	-0.151409	6.5022	0.503295	0.482165	0.999854
VPS37A	0.203931	10 cells	10 donors	18 donors	-0.164655	7.02746	0.503246	0.482186	0.999854
RANBP17	0.307923	10 cells	10 donors	18 donors	-0.153701	7.86338	0.503243	0.482187	0.999854
MUL1	0.0140804	10 cells	10 donors	18 donors	-0.315281	3.11706	0.502929	0.482323	0.999854
AP001825.1	0.0198719	10 cells	10 donors	18 donors	0.467372	3.09289	0.502899	0.482336	0.999854
MEIS1-AS3	0.00492272	10 cells	10 donors	18 donors	0.425278	1.93623	0.502759	0.482397	0.999854
GNG11	0.0106056	10 cells	10 donors	18 donors	-0.414549	3.02418	0.502666	0.482437	0.999854
AC003102.1	0.0103522	10 cells	10 donors	18 donors	0.391677	2.39752	0.50209	0.482687	0.999854
SLC25A12	0.241358	10 cells	10 donors	18 donors	-0.141525	7.13296	0.501901	0.482768	0.999854
CISD2	0.0499873	10 cells	10 donors	18 donors	0.23097	4.6393	0.501759	0.48283	0.999854
AC139256.2	0.0344228	10 cells	10 donors	18 donors	-0.295426	4.15029	0.501372	0.482998	0.999854
PAQR9	0.0221884	10 cells	10 donors	18 donors	-0.507236	3.78269	1.94166	0.483004	0.999854
TSC22D1	0.250407	10 cells	10 donors	18 donors	-0.168727	6.80522	0.501336	0.483013	0.999854
MAGI2-AS3	0.131683	10 cells	10 donors	18 donors	-0.155272	6.04103	0.501329	0.483016	0.999854
TUBA1B	0.166757	10 cells	10 donors	18 donors	-0.216693	5.96493	0.501097	0.483117	0.999854
SLC14A2-AS1	0.00553806	10 cells	10 donors	18 donors	-0.430315	2.39401	0.50102	0.48315	0.999854
OR6B3	0.00351106	10 cells	10 donors	18 donors	0.406149	2.05814	0.50101	0.483155	0.999854
TMEM183A	0.0322149	10 cells	10 donors	18 donors	-0.254733	4.14258	0.500801	0.483246	0.999854
AC027117.2	0.0460781	10 cells	10 donors	18 donors	-0.218217	5.03483	0.500774	0.483257	0.999854
RBM33	0.297716	10 cells	10 donors	18 donors	-0.133867	7.61824	0.500416	0.483413	0.999854
LINC01787	0.00271474	10 cells	10 donors	18 donors	-0.588754	1.81391	0.500169	0.48352	0.999854
LRRC8D	0.0134289	10 cells	10 donors	18 donors	-0.340169	3.12103	0.625096	0.483567	0.999854
PHLDA3	0.00966446	10 cells	10 donors	18 donors	0.401722	2.17147	0.499817	0.483673	0.999854
SSBP4	0.0433996	10 cells	10 donors	18 donors	0.266551	4.42037	0.499309	0.483894	0.999854
GNL1	0.0594346	10 cells	10 donors	18 donors	-0.19404	5.16938	0.498958	0.484047	0.999854
AC107068.2	0.00962826	10 cells	10 donors	18 donors	0.40016	2.68501	0.498877	0.484082	0.999854
SYBU	0.104173	10 cells	10 donors	18 donors	0.25275	5.33904	0.498715	0.484153	0.999854
DEUP1	0.00571904	10 cells	10 donors	18 donors	0.537133	2.26274	0.498017	0.484457	0.999854
TGS1	0.0640678	10 cells	10 donors	18 donors	-0.1683	5.30859	0.497962	0.484481	0.999854
ABCA1	0.0557064	10 cells	10 donors	18 donors	-0.349956	4.58561	0.49785	0.484529	0.999854
ZBTB7A	0.129149	10 cells	10 donors	18 donors	-0.17786	6.2822	0.49765	0.484616	0.999854
B3GLCT	0.126181	10 cells	10 donors	18 donors	0.250932	5.53436	0.49746	0.4847	0.999854
NDUFS7	0.0531002	10 cells	10 donors	18 donors	-0.199913	4.57512	0.497338	0.484753	0.999854
AC015908.3	0.00470554	10 cells	10 donors	18 donors	0.422871	2.22608	0.497333	0.484755	0.999854
PPIL2	0.0867991	10 cells	10 donors	18 donors	0.153855	5.45462	0.497229	0.4848	0.999854
STK39	0.583342	10 cells	10 donors	18 donors	0.217553	9.40835	0.497021	0.484891	0.999854
USP18	0.00228038	10 cells	10 donors	18 donors	-0.493357	1.71261	0.497003	0.484899	0.999854
RUNDC3A	0.0427118	10 cells	10 donors	18 donors	-0.27802	3.79425	0.496687	0.485037	0.999854
LIN7C	0.037391	10 cells	10 donors	18 donors	0.231038	4.36793	0.496601	0.485074	0.999854
BOLA3	0.0212473	10 cells	10 donors	18 donors	-0.274317	3.67099	0.496572	0.485087	0.999854
TRIM16L	0.00991783	10 cells	10 donors	18 donors	-0.620186	2.82899	1.67119	0.485101	0.999854
LRRC2	0.00705831	10 cells	10 donors	18 donors	0.418524	2.61637	0.496527	0.485107	0.999854
COQ9	0.0538966	10 cells	10 donors	18 donors	-0.202809	4.71842	0.496454	0.485139	0.999854
ZNF513	0.0061534	10 cells	10 donors	18 donors	-0.437186	2.1297	0.496306	0.485204	0.999854
MYO1C	0.020451	10 cells	10 donors	18 donors	-0.383028	3.82355	0.496192	0.485253	0.999854
BTF3L4	0.0844826	10 cells	10 donors	18 donors	-0.168099	5.59825	0.49595	0.485359	0.999854
NDUFA4	0.0992507	10 cells	10 donors	18 donors	0.226845	5.0964	0.495859	0.485399	0.999854
RGS5	0.0528469	10 cells	10 donors	18 donors	-0.319924	4.8966	0.495738	0.485452	0.999854
CDH20	0.191117	10 cells	10 donors	18 donors	0.412005	3.9878	0.495715	0.485462	0.999854
TAB2	0.163282	10 cells	10 donors	18 donors	-0.142392	6.37975	0.495677	0.485479	0.999854
IST1	0.157418	10 cells	10 donors	18 donors	0.132018	6.54927	0.495587	0.485518	0.999854
FSIP1	0.0499873	10 cells	10 donors	18 donors	0.177385	5.05097	0.495282	0.485651	0.999854
MIR99AHG	0.22554	10 cells	10 donors	18 donors	-0.276831	6.93347	0.495255	0.485663	0.999854
AC020663.1	0.0107142	10 cells	10 donors	18 donors	0.411412	2.81233	0.724741	0.485704	0.999854
SP3	0.150758	10 cells	10 donors	18 donors	-0.148366	6.3446	0.495151	0.485709	0.999854
ZNF337-AS1	0.0472002	10 cells	10 donors	18 donors	0.215648	4.65132	0.495148	0.48571	0.999854
B3GALT6	0.0051037	10 cells	10 donors	18 donors	0.573915	2.13276	1.12042	0.485805	0.999854
FAXC	0.0799942	10 cells	10 donors	18 donors	-0.21821	5.287	0.494918	0.485811	0.999854
AC010809.1	0.00673254	10 cells	10 donors	18 donors	-0.442624	2.14885	0.494728	0.485894	0.999854
AC025164.1	0.0196547	10 cells	10 donors	18 donors	0.340186	3.43478	0.494433	0.486023	0.999854
NUDT7	0.0146234	10 cells	10 donors	18 donors	-0.365075	3.24942	0.494196	0.486127	0.999854
SYMPK	0.117747	10 cells	10 donors	18 donors	0.166373	6.19902	0.493877	0.486267	0.999854
MYO3B	0.533717	10 cells	10 donors	18 donors	-0.169859	9.78764	0.493577	0.486399	0.999854
TMEM129	0.0139718	10 cells	10 donors	18 donors	-0.666978	3.11778	2.28399	0.486437	0.999854
RHO	0.466138	10 cells	10 donors	18 donors	-0.210316	9.5946	0.493396	0.486478	0.999854
MKKS	0.0218989	10 cells	10 donors	18 donors	-0.298505	3.32682	0.493374	0.486488	0.999854
MRPL46	0.0151663	10 cells	10 donors	18 donors	0.340693	3.0635	0.493372	0.486489	0.999854
TERB1	0.010497	10 cells	10 donors	18 donors	-0.417794	2.80373	0.493143	0.486589	0.999854
ABHD17C	0.13751	10 cells	10 donors	18 donors	-0.217441	6.3154	0.492983	0.48666	0.999854
PDS5B	0.239765	10 cells	10 donors	18 donors	-0.185995	6.98461	0.492338	0.486943	0.999854
EZH1	0.37952	10 cells	10 donors	18 donors	0.134448	8.6972	0.492291	0.486964	0.999854
TBC1D7	0.0259167	10 cells	10 donors	18 donors	0.27934	3.845	0.492191	0.487008	0.999854
MRPL48	0.0594708	10 cells	10 donors	18 donors	0.190202	5.14654	0.491912	0.487131	0.999854
PTPN14	0.0253013	10 cells	10 donors	18 donors	-0.344289	3.73432	0.491787	0.487185	0.999854
DBF4B	0.0492272	10 cells	10 donors	18 donors	-0.209962	4.89716	0.50859	0.487193	0.999854
SLX4	0.0292106	10 cells	10 donors	18 donors	0.257301	4.58421	0.491553	0.487289	0.999854
MAGED2	0.0314547	10 cells	10 donors	18 donors	0.28118	3.54633	0.491311	0.487395	0.999854
CCT6B	0.0122706	10 cells	10 donors	18 donors	0.335006	3.27452	0.491189	0.487449	0.999854
MAF1	0.0152749	10 cells	10 donors	18 donors	0.368467	2.82426	0.491163	0.48746	0.999854
TRAPPC4	0.0227676	10 cells	10 donors	18 donors	0.285529	3.29486	0.490687	0.48767	0.999854
ITGBL1	0.0121982	10 cells	10 donors	18 donors	-0.524529	2.92333	0.490484	0.487759	0.999854
UCP3	0.0115105	10 cells	10 donors	18 donors	-0.359602	3.5686	0.490365	0.487812	0.999854
POT1	0.102907	10 cells	10 donors	18 donors	-0.177888	5.89455	0.490176	0.487895	0.999854
TYMP	0.020994	10 cells	10 donors	18 donors	0.393675	4.07146	0.490033	0.487958	0.999854
PLPPR1	0.0344952	10 cells	10 donors	18 donors	-0.442377	2.75114	0.489912	0.488012	0.999854
ACOT9	0.0367032	10 cells	10 donors	18 donors	0.218271	4.52535	0.489861	0.488034	0.999854
CCDC34	0.0342057	10 cells	10 donors	18 donors	-0.258224	4.37565	0.489698	0.488106	0.999854
PIGV	0.00488652	10 cells	10 donors	18 donors	0.416267	2.2231	0.489341	0.488264	0.999854
PVALEF	0.0051037	10 cells	10 donors	18 donors	-0.468455	1.93381	0.489008	0.488411	0.999854
AC034102.5	0.0124516	10 cells	10 donors	18 donors	0.296748	3.01709	0.488921	0.488449	0.999854
LINS1	0.0344952	10 cells	10 donors	18 donors	0.217291	4.29996	0.488908	0.488455	0.999854
AC008124.1	0.0464763	10 cells	10 donors	18 donors	-0.267597	4.32554	0.488902	0.488458	0.999854
B3GNTL1	0.0238173	10 cells	10 donors	18 donors	-0.275314	3.86113	0.4889	0.488459	0.999854
CCDC30	0.0567561	10 cells	10 donors	18 donors	0.19819	4.88258	0.48879	0.488507	0.999854
AC009097.2	0.00492272	10 cells	10 donors	18 donors	0.419633	2.20355	0.488781	0.488511	0.999854
PARP3	0.0040902	10 cells	10 donors	18 donors	-0.438194	2.13788	0.488759	0.488521	0.999854
KCMF1	0.153364	10 cells	10 donors	18 donors	-0.130531	6.50196	0.488759	0.488521	0.999854
MROH6	0.0082166	10 cells	10 donors	18 donors	0.47757	2.58103	0.488717	0.488539	0.999854
UHRF1	0.00503131	10 cells	10 donors	18 donors	0.858622	1.86506	1.66065	0.488651	0.999854
AC092422.1	0.0520867	10 cells	10 donors	18 donors	-0.277833	4.16819	0.488094	0.488815	0.999854
SLC26A4	0.00785463	10 cells	10 donors	18 donors	-0.46351	2.81558	0.488094	0.488815	0.999854
FAM173B	0.0578058	10 cells	10 donors	18 donors	0.211112	4.88961	0.487765	0.488961	0.999854
RDH5	0.0277989	10 cells	10 donors	18 donors	0.273127	4.01629	0.487492	0.489082	0.999854
ERI2	0.0315995	10 cells	10 donors	18 donors	-0.233482	4.31768	0.487421	0.489113	0.999854
IMMP1L	0.175987	10 cells	10 donors	18 donors	-0.167773	6.65076	0.487135	0.48924	0.999854
AL662796.1	0.0323235	10 cells	10 donors	18 donors	0.325422	3.79206	0.487097	0.489257	0.999854
AL022069.1	0.00372824	10 cells	10 donors	18 donors	-0.457724	2.05767	0.487085	0.489262	0.999854
PLEKHM3	0.276794	10 cells	10 donors	18 donors	-0.16231	7.48229	0.486811	0.489383	0.999854
MANSC1	0.0220075	10 cells	10 donors	18 donors	0.255936	3.48121	0.486682	0.489441	0.999854
HDDC2	0.0212111	10 cells	10 donors	18 donors	-0.321144	3.23774	0.486657	0.489452	0.999854
IGF2BP2	0.498787	10 cells	10 donors	18 donors	-0.120379	9.46068	0.486579	0.489486	0.999854
CTPS1	0.0134651	10 cells	10 donors	18 donors	0.57889	2.84217	1.64984	0.489491	0.999854
VPS4A	0.0386578	10 cells	10 donors	18 donors	0.212006	4.2126	0.48611	0.489694	0.999854
DRD4	0.130344	10 cells	10 donors	18 donors	-0.225025	6.84855	0.486074	0.48971	0.999854
RELN	0.053245	10 cells	10 donors	18 donors	-0.41172	3.55463	0.486061	0.489716	0.999854
CCS	0.0933869	10 cells	10 donors	18 donors	-0.176965	5.86552	0.485955	0.489763	0.999854
CYBC1	0.0340971	10 cells	10 donors	18 donors	0.279547	4.12207	0.485846	0.489812	0.999854
CDKL5	0.215912	10 cells	10 donors	18 donors	-0.158556	7.04338	0.485709	0.489873	0.999854
SEPT7	0.242154	10 cells	10 donors	18 donors	-0.169638	6.76625	0.485412	0.490004	0.999854
UFL1-AS1	0.0169038	10 cells	10 donors	18 donors	-0.30311	3.76348	0.485219	0.49009	0.999854
PANK2	0.0793789	10 cells	10 donors	18 donors	0.148833	5.34745	0.485212	0.490093	0.999854
TEX10	0.0343867	10 cells	10 donors	18 donors	-0.226658	4.24109	0.485186	0.490105	0.999854
MCCC1	0.132769	10 cells	10 donors	18 donors	-0.133732	6.20204	0.485024	0.490177	0.999854
CSNK2A2	0.0528469	10 cells	10 donors	18 donors	-0.231113	4.75291	0.484986	0.490194	0.999854
MTA3	0.127918	10 cells	10 donors	18 donors	0.152838	5.96908	0.484824	0.490266	0.999854
LINC01397	0.00340247	10 cells	10 donors	18 donors	0.679169	1.99191	1.25472	0.490301	0.999854
AC010997.3	0.010497	10 cells	10 donors	18 donors	0.416789	2.46203	0.484597	0.490367	0.999854
ATP6V0E1	0.0751439	10 cells	10 donors	18 donors	-0.15561	5.30424	0.484594	0.490368	0.999854
SEC24A	0.0809715	10 cells	10 donors	18 donors	0.175882	5.56665	0.484593	0.490369	0.999854
ANK3	0.842799	10 cells	10 donors	18 donors	-0.180924	11.0935	0.484287	0.490505	0.999854
ACTN4	0.137004	10 cells	10 donors	18 donors	-0.150745	6.07802	0.484199	0.490544	0.999854
EEF2KMT	0.00275093	10 cells	10 donors	18 donors	-0.550422	1.7276	0.484038	0.490616	0.999854
KLHL14	0.0082528	10 cells	10 donors	18 donors	0.440641	2.07609	0.483949	0.490655	0.999854
TBL3	0.0119448	10 cells	10 donors	18 donors	-0.325495	3.1847	0.48387	0.490691	0.999854
LRRC4C	0.464509	10 cells	10 donors	18 donors	0.231992	7.97164	0.483794	0.490725	0.999854
SLC44A2	0.0339885	10 cells	10 donors	18 donors	-0.362244	3.85613	0.4836	0.490811	0.999854
NANS	0.0110761	10 cells	10 donors	18 donors	0.377367	2.49271	0.483541	0.490837	0.999854
MTMR12	0.0813335	10 cells	10 donors	18 donors	-0.173623	5.30542	0.483484	0.490862	0.999854
HEY1	0.00684113	10 cells	10 donors	18 donors	0.343503	2.22363	0.483345	0.490924	0.999854
SCNM1	0.0140442	10 cells	10 donors	18 donors	0.327249	2.83088	0.483318	0.490937	0.999854
CERS6	0.110146	10 cells	10 donors	18 donors	-0.249871	4.74818	0.483133	0.491019	0.999854
RNF11	0.14265	10 cells	10 donors	18 donors	-0.142185	6.37146	0.483087	0.49104	0.999854
STON2	0.100843	10 cells	10 donors	18 donors	-0.177347	5.586	0.483078	0.491043	0.999854
QSOX1	0.0321425	10 cells	10 donors	18 donors	0.246119	3.87458	0.482573	0.491269	0.999854
S100A6	0.0289572	10 cells	10 donors	18 donors	0.446197	3.6306	0.482561	0.491274	0.999854
ZNF512	0.0214645	10 cells	10 donors	18 donors	-0.237078	3.56512	0.482429	0.491333	0.999854
GDF15	0.00441597	10 cells	10 donors	18 donors	0.472493	2.21908	0.482131	0.491466	0.999854
FBXO42	0.327361	10 cells	10 donors	18 donors	0.142672	7.90108	0.48174	0.491641	0.999854
ZNF484	0.0318529	10 cells	10 donors	18 donors	0.220976	4.1959	0.481655	0.491679	0.999854
SAP18	0.0353278	10 cells	10 donors	18 donors	0.283904	3.7813	0.48162	0.491695	0.999854
EHD2	0.0100626	10 cells	10 donors	18 donors	-0.425833	2.5659	0.4812	0.491882	0.999854
CNGA1	0.413147	10 cells	10 donors	18 donors	-0.127682	9.09303	0.480863	0.492033	0.999854
AL592287.1	0.00637058	10 cells	10 donors	18 donors	-0.642077	2.14006	0.48061	0.492147	0.999854
DCAF7	0.156948	10 cells	10 donors	18 donors	-0.137885	6.40306	0.480364	0.492256	0.999854
GOSR2	0.043472	10 cells	10 donors	18 donors	-0.405601	4.40708	1.67671	0.492331	0.999854
ZNF324B	0.00459695	10 cells	10 donors	18 donors	-0.528862	2.17814	0.959688	0.49244	0.999854
EXOC3-AS1	0.00673254	10 cells	10 donors	18 donors	0.358893	2.26652	0.479931	0.49245	0.999854
AC018628.1	0.022297	10 cells	10 donors	18 donors	-0.261632	3.692	0.479766	0.492525	0.999854
AC002480.1	0.0228762	10 cells	10 donors	18 donors	0.44171	2.78864	0.479662	0.492571	0.999854
TMEM236	0.00539327	10 cells	10 donors	18 donors	-0.376152	2.22437	0.47947	0.492657	0.999854
DNAJC6	0.293372	10 cells	10 donors	18 donors	-0.185134	7.48927	0.479232	0.492764	0.999854
MALRD1	0.0263148	10 cells	10 donors	18 donors	-0.399084	4.41693	0.479108	0.49282	0.999854
WDR5	0.0338437	10 cells	10 donors	18 donors	-0.23635	4.09053	0.478978	0.492878	0.999854
ASNSD1	0.0468382	10 cells	10 donors	18 donors	-0.18326	4.81819	0.478918	0.492905	0.999854
TULP3	0.0827813	10 cells	10 donors	18 donors	0.148077	5.50457	0.4787	0.493003	0.999854
BUB3	0.0280523	10 cells	10 donors	18 donors	-0.264842	3.77091	0.478442	0.493119	0.999854
KIAA1671	0.312665	10 cells	10 donors	18 donors	-0.137111	8.0398	0.47832	0.493173	0.999854
EI24	0.034459	10 cells	10 donors	18 donors	-0.259455	4.00616	0.478293	0.493185	0.999854
AJM1	0.00915771	10 cells	10 donors	18 donors	0.336672	2.35716	0.478191	0.493231	0.999854
RNF216	0.25714	10 cells	10 donors	18 donors	0.113009	7.5009	0.478076	0.493283	0.999854
CLNK	0.020089	10 cells	10 donors	18 donors	-0.427555	3.28296	0.477943	0.493343	0.999854
DCDC1	0.341441	10 cells	10 donors	18 donors	-0.14631	7.99887	0.477935	0.493346	0.999854
ZFP69	0.00445217	10 cells	10 donors	18 donors	0.342489	1.82599	0.477933	0.493347	0.999854
TMEM9B-AS1	0.0371014	10 cells	10 donors	18 donors	0.296388	4.26831	0.477738	0.493435	0.999854
RSBN1L	0.308141	10 cells	10 donors	18 donors	0.11303	7.89217	0.476437	0.494021	0.999854
AC012409.2	0.0118362	10 cells	10 donors	18 donors	-0.489143	2.84269	0.476396	0.494039	0.999854
CLIP4	0.231042	10 cells	10 donors	18 donors	0.132563	6.82171	0.476387	0.494043	0.999854
GNL3	0.0279075	10 cells	10 donors	18 donors	-0.239465	4.0666	0.47635	0.49406	0.999854
KLF3-AS1	0.0538604	10 cells	10 donors	18 donors	0.252178	4.39953	0.476348	0.494061	0.999854
TMEM132B	0.0422775	10 cells	10 donors	18 donors	-0.429456	3.16294	0.476224	0.494117	0.999854
SLC35A5	0.0473088	10 cells	10 donors	18 donors	-0.235702	4.65181	0.476102	0.494171	0.999854
AC005495.1	0.0113657	10 cells	10 donors	18 donors	0.40867	2.72489	0.475908	0.494259	0.999854
KCNK10	0.00731169	10 cells	10 donors	18 donors	0.441037	2.56753	0.475528	0.49443	0.999854
SIDT1	0.00839758	10 cells	10 donors	18 donors	0.414292	2.3513	0.520028	0.494549	0.999854
AKTIP	0.0439063	10 cells	10 donors	18 donors	-0.206867	4.38517	0.475255	0.494554	0.999854
C17orf67	0.0162884	10 cells	10 donors	18 donors	0.3063	3.1518	0.475188	0.494584	0.999854
BIN1	0.213994	10 cells	10 donors	18 donors	-0.162291	7.17399	0.475134	0.494608	0.999854
FBXO30	0.0244688	10 cells	10 donors	18 donors	0.248298	3.74922	0.475095	0.494626	0.999854
ANKIB1	0.270243	10 cells	10 donors	18 donors	-0.136382	7.31362	0.474878	0.494724	0.999854
SYT11	0.050856	10 cells	10 donors	18 donors	0.359407	3.11917	0.4747	0.494804	0.999854
ASAP2	0.092482	10 cells	10 donors	18 donors	-0.204924	4.96367	0.474643	0.49483	0.999854
TUB	0.36077	10 cells	10 donors	18 donors	-0.170673	8.45262	0.474613	0.494843	0.999854
ABCF2.1	0.0116553	10 cells	10 donors	18 donors	-0.312881	3.03781	0.474505	0.494892	0.999854
TLK1	0.377457	10 cells	10 donors	18 donors	-0.131533	8.3246	0.474436	0.494924	0.999854
NLRP12	0.00608101	10 cells	10 donors	18 donors	-0.510786	2.46001	0.474267	0.495	0.999854
AC009226.1	0.0115105	10 cells	10 donors	18 donors	0.557573	3.00279	1.32959	0.49518	0.999854
AL669831.5	0.0575162	10 cells	10 donors	18 donors	0.188867	4.75149	0.473735	0.495241	0.999854
NUDT2	0.0380787	10 cells	10 donors	18 donors	-0.237144	4.43466	0.473693	0.49526	0.999854
ATG4B	0.116444	10 cells	10 donors	18 donors	-0.151532	5.83403	0.473656	0.495276	0.999854
MARK1	0.267637	10 cells	10 donors	18 donors	0.128656	7.10823	0.473441	0.495374	0.999854
ARHGAP5-AS1	0.00427118	10 cells	10 donors	18 donors	0.653106	2.12717	1.55245	0.495379	0.999854
SLC10A7	0.140406	10 cells	10 donors	18 donors	-0.18017	6.376	0.473361	0.49541	0.999854
AL121992.1	0.00629819	10 cells	10 donors	18 donors	-0.38878	2.27631	0.473153	0.495504	0.999854
ATP6V0A2	0.0801752	10 cells	10 donors	18 donors	-0.190689	5.43969	0.47305	0.495551	0.999854
CDC27	0.195425	10 cells	10 donors	18 donors	-0.146101	6.67501	0.473032	0.495559	0.999854
SH3RF1	0.0419879	10 cells	10 donors	18 donors	-0.269926	4.17974	0.472787	0.49567	0.999854
ZCCHC2	0.120896	10 cells	10 donors	18 donors	0.173995	5.8039	0.472739	0.495692	0.999854
AGBL3	0.0444855	10 cells	10 donors	18 donors	0.209321	4.49272	0.472686	0.495716	0.999854
UNC93B1	0.00437977	10 cells	10 donors	18 donors	0.495535	2.27847	0.472093	0.495985	0.999854
AC006330.1	0.00843378	10 cells	10 donors	18 donors	-0.498746	2.48608	0.917665	0.495997	0.999854
AL365275.1	0.0166866	10 cells	10 donors	18 donors	0.315666	3.20398	0.472046	0.496006	0.999854
HAGHL	0.0141528	10 cells	10 donors	18 donors	-0.390992	2.42985	0.472033	0.496012	0.999854
MIGA1	0.150288	10 cells	10 donors	18 donors	-0.127914	6.77427	0.471945	0.496052	0.999854
VPS37C	0.164875	10 cells	10 donors	18 donors	-0.147028	6.86197	0.471929	0.496059	0.999854
TTBK1	0.0128497	10 cells	10 donors	18 donors	-0.390016	2.32852	0.471878	0.496082	0.999854
CFAP57	0.0127774	10 cells	10 donors	18 donors	0.335512	3.0914	0.471732	0.496148	0.999854
EXOSC6	0.0510008	10 cells	10 donors	18 donors	-0.264766	4.53551	0.713308	0.496156	0.999854
NR1D1	0.040902	10 cells	10 donors	18 donors	0.280972	3.86681	0.471513	0.496248	0.999854
KCTD20	0.0558874	10 cells	10 donors	18 donors	0.355711	4.86031	1.64987	0.496298	0.999854
AC005020.2	0.00358345	10 cells	10 donors	18 donors	-0.378023	1.98801	0.470774	0.496584	0.999854
SAFB	0.185905	10 cells	10 donors	18 donors	0.15255	6.90581	0.470714	0.496611	0.999854
IRS2	0.0836862	10 cells	10 donors	18 donors	0.197395	5.095	0.470667	0.496632	0.999854
KDM4C	0.5158	10 cells	10 donors	18 donors	-0.154462	8.90544	0.470556	0.496683	0.999854
LINC02115	0.180114	10 cells	10 donors	18 donors	0.127013	7.01807	0.470441	0.496735	0.999854
AC011511.2	0.00448836	10 cells	10 donors	18 donors	-0.470499	2.17424	0.470418	0.496746	0.999854
NUDCD2	0.0242878	10 cells	10 donors	18 donors	-0.302076	3.48659	0.470399	0.496754	0.999854
U2AF2	0.059145	10 cells	10 donors	18 donors	0.229246	5.13691	0.470369	0.496768	0.999854
LRP5	0.0146958	10 cells	10 donors	18 donors	0.406617	3.2353	0.470255	0.496819	0.999854
RAB5C	0.0201976	10 cells	10 donors	18 donors	0.332944	3.19455	0.470163	0.496862	0.999854
TMEM184C	0.0403953	10 cells	10 donors	18 donors	-0.213671	4.40045	0.47015	0.496867	0.999854
LRRC63	0.118978	10 cells	10 donors	18 donors	-0.208292	6.25223	0.47005	0.496913	0.999854
KIRREL3	0.102146	10 cells	10 donors	18 donors	-0.392745	3.72861	0.470013	0.49693	0.999854
LSS	0.102834	10 cells	10 donors	18 donors	0.196521	5.14075	0.469981	0.496944	0.999854
NKAIN3	0.0367394	10 cells	10 donors	18 donors	-0.386157	4.24568	0.469759	0.497045	0.999854
SRP19	0.085858	10 cells	10 donors	18 donors	0.16856	5.87602	0.469627	0.497106	0.999854
AP000275.2	0.00546567	10 cells	10 donors	18 donors	0.350489	2.20482	0.469391	0.497213	0.999854
Z95115.1	0.0107865	10 cells	10 donors	18 donors	-0.574833	2.85765	1.62392	0.497219	0.999854
LINC01607	0.00597242	10 cells	10 donors	18 donors	0.391593	2.14165	0.469337	0.497237	0.999854
TMIGD3	0.00405401	10 cells	10 donors	18 donors	-0.517769	2.02709	0.469077	0.497356	0.999854
DACH1	0.21888	10 cells	10 donors	18 donors	0.316108	5.21732	0.46799	0.497852	0.999854
AL034347.1	0.00535708	10 cells	10 donors	18 donors	0.401741	1.98345	0.467832	0.497924	0.999854
AC108866.1	0.0540775	10 cells	10 donors	18 donors	0.203351	4.8385	0.467608	0.498027	0.999854
NCBP3	0.118109	10 cells	10 donors	18 donors	0.141309	6.18853	0.467057	0.498278	0.999854
MANF	0.0175915	10 cells	10 donors	18 donors	-0.310462	3.15418	0.466967	0.49832	0.999854
SP2	0.0310204	10 cells	10 donors	18 donors	-0.241155	4.45311	0.466966	0.49832	0.999854
HPN	0.00977305	10 cells	10 donors	18 donors	0.495494	1.9341	0.466882	0.498358	0.999854
GPANK1	0.0197633	10 cells	10 donors	18 donors	0.286941	3.44283	0.466749	0.498419	0.999854
ACTG2	0.00318529	10 cells	10 donors	18 donors	0.476227	1.88244	0.466691	0.498446	0.999854
CCDC144NL	0.0489014	10 cells	10 donors	18 donors	0.242599	4.6383	0.466311	0.49862	0.999854
RNF26	0.00448836	10 cells	10 donors	18 donors	-0.38131	1.83178	0.466105	0.498714	0.999854
CACNA2D4	0.612698	10 cells	10 donors	18 donors	0.128784	10.0841	0.465847	0.498832	0.999854
FGF2	0.0260253	10 cells	10 donors	18 donors	0.293489	3.62278	0.465801	0.498853	0.999854
NHS	0.198103	10 cells	10 donors	18 donors	0.136901	6.77958	0.465547	0.49897	0.999854
RASGRF2	0.521953	10 cells	10 donors	18 donors	-0.179099	9.46216	0.465448	0.499015	0.999854
FAM234A	0.059688	10 cells	10 donors	18 donors	0.177886	5.35166	0.465342	0.499064	0.999854
RELL1	0.0751801	10 cells	10 donors	18 donors	0.162894	5.244	0.465288	0.499088	0.999854
PCSK6	0.0628009	10 cells	10 donors	18 donors	-0.361807	3.9171	0.465111	0.499169	0.999854
DERA	0.221305	10 cells	10 donors	18 donors	-0.193938	7.18517	0.465091	0.499178	0.999854
MAK16	0.00763746	10 cells	10 donors	18 donors	-0.352264	2.31871	0.46485	0.499289	0.999854
EPB41L3	0.220943	10 cells	10 donors	18 donors	0.246011	5.53513	0.464377	0.499506	0.999854
PAN2	0.0717776	10 cells	10 donors	18 donors	0.178143	5.3332	0.464171	0.499601	0.999854
SNX13	0.239186	10 cells	10 donors	18 donors	-0.172154	7.12187	0.464157	0.499607	0.999854
TRAPPC11	0.119412	10 cells	10 donors	18 donors	-0.14644	6.10114	0.4641	0.499633	0.999854
PPP1R18	0.00894053	10 cells	10 donors	18 donors	0.373205	2.56226	0.463851	0.499748	0.999854
CFAP100	0.00658776	10 cells	10 donors	18 donors	-0.402646	2.43391	0.463616	0.499856	0.999854
GNRH1	0.00865096	10 cells	10 donors	18 donors	0.34729	2.29998	0.463513	0.499903	0.999854
ROMO1	0.0212835	10 cells	10 donors	18 donors	-0.356127	3.07888	0.463477	0.49992	0.999854
ENKD1	0.0138994	10 cells	10 donors	18 donors	-0.344739	3.15262	0.463165	0.500063	0.999854
GRM4	0.00796322	10 cells	10 donors	18 donors	-0.522575	1.91147	0.463113	0.500088	0.999854
ZBTB41	0.0443407	10 cells	10 donors	18 donors	0.210976	4.34619	0.463069	0.500107	0.999854
WTIP	0.0136461	10 cells	10 donors	18 donors	-0.361115	3.03503	0.462904	0.500184	0.999854
EPHA5	0.055272	10 cells	10 donors	18 donors	-0.317962	4.17827	0.462859	0.500204	0.999854
THOC1	0.151156	10 cells	10 donors	18 donors	-0.12538	6.59792	0.462826	0.500219	0.999854
RPP38	0.0953053	10 cells	10 donors	18 donors	0.137418	6.14323	0.46222	0.500499	0.999854
XRCC6	0.104354	10 cells	10 donors	18 donors	0.15165	5.8571	0.462204	0.500506	0.999854
BCCIP	0.0605929	10 cells	10 donors	18 donors	-0.192929	5.01033	0.462111	0.500549	0.999854
C22orf39	0.0142614	10 cells	10 donors	18 donors	0.326248	2.80081	0.461848	0.50067	0.999854
MYO15B	0.110254	10 cells	10 donors	18 donors	-0.187978	6.20625	0.461842	0.500673	0.999854
KIFC2	0.0338437	10 cells	10 donors	18 donors	0.362963	3.75297	0.461717	0.500731	0.999854
AC105942.1	0.00785463	10 cells	10 donors	18 donors	-0.447573	2.33667	0.461683	0.500746	0.999854
ANKMY1	0.0569371	10 cells	10 donors	18 donors	-0.170104	5.24763	0.461664	0.500755	0.999854
AC019183.1	0.00246136	10 cells	10 donors	18 donors	-0.513045	1.70975	0.461531	0.500816	0.999854
KCNU1	0.00430738	10 cells	10 donors	18 donors	-0.570556	2.07265	0.461274	0.500935	0.999854
CSKMT	0.0199443	10 cells	10 donors	18 donors	0.353595	3.33196	0.770467	0.500954	0.999854
EVA1B	0.00582763	10 cells	10 donors	18 donors	0.455023	2.40829	0.461177	0.50098	0.999854
TAF4	0.113657	10 cells	10 donors	18 donors	-0.172339	5.98674	0.461152	0.500991	0.999854
PSMB5	0.0328664	10 cells	10 donors	18 donors	0.258708	3.8057	0.619451	0.501044	0.999854
NUP37	0.0370652	10 cells	10 donors	18 donors	0.227738	4.40035	0.460893	0.501111	0.999854
LATS2	0.0251565	10 cells	10 donors	18 donors	-0.281118	3.79804	0.460849	0.501131	0.999854
DENND5B	0.45727	10 cells	10 donors	18 donors	-0.131561	8.63927	0.460721	0.50119	0.999854
AC019130.1	0.00637058	10 cells	10 donors	18 donors	0.325741	2.24326	0.460648	0.501224	0.999854
REEP5	0.0770261	10 cells	10 donors	18 donors	-0.198043	4.93318	0.460488	0.501298	0.999854
LINC00501	0.00390922	10 cells	10 donors	18 donors	0.469743	2.14385	0.460433	0.501323	0.999854
C16orf72	0.0828537	10 cells	10 donors	18 donors	-0.185362	5.2495	0.460337	0.501368	0.999854
BORCS7	0.0248308	10 cells	10 donors	18 donors	0.296875	3.60458	0.459932	0.501555	0.999854
VPS18	0.00962826	10 cells	10 donors	18 donors	-0.370383	2.74763	0.459914	0.501563	0.999854
TTC30B	0.00593622	10 cells	10 donors	18 donors	-0.418973	2.31786	0.739738	0.501569	0.999854
LAX1	0.00188222	10 cells	10 donors	18 donors	-0.498063	1.65867	0.459751	0.501639	0.999854
S100A10	0.0190031	10 cells	10 donors	18 donors	-0.369138	3.04661	0.459718	0.501654	0.999854
CCDC81	0.0161436	10 cells	10 donors	18 donors	-0.283727	3.41793	0.459718	0.501654	0.999854
KMT5C	0.032794	10 cells	10 donors	18 donors	0.25042	4.27288	0.459647	0.501686	0.999854
FSTL3	0.0091939	10 cells	10 donors	18 donors	0.500126	2.53393	0.459466	0.50177	0.999854
SNHG6	0.0839034	10 cells	10 donors	18 donors	0.219477	5.24455	0.459415	0.501794	0.999854
RABL3	0.0602309	10 cells	10 donors	18 donors	0.180228	4.91441	0.511961	0.501797	0.999854
PHLPP1	0.363485	10 cells	10 donors	18 donors	-0.147605	7.91371	0.459374	0.501813	0.999854
EGFR	0.0551272	10 cells	10 donors	18 donors	0.268497	4.26207	0.459051	0.501962	0.999854
AC108472.1	0.010678	10 cells	10 donors	18 donors	0.36361	2.94536	0.458804	0.502077	0.999854
EIF3J-DT	0.0405039	10 cells	10 donors	18 donors	0.223269	4.46537	0.458788	0.502084	0.999854
SMOC2	0.048829	10 cells	10 donors	18 donors	-0.35506	4.50289	0.458562	0.502189	0.999854
CDKN1A	0.00850617	10 cells	10 donors	18 donors	0.378757	2.39182	0.458451	0.50224	0.999854
DUSP18	0.0613168	10 cells	10 donors	18 donors	-0.22985	5.13241	0.458204	0.502355	0.999854
LSR	0.0393818	10 cells	10 donors	18 donors	-0.237935	4.40899	0.458183	0.502365	0.999854
TLX2	0.0152387	10 cells	10 donors	18 donors	0.280853	3.78008	0.458174	0.502369	0.999854
AP2M1	0.0853875	10 cells	10 donors	18 donors	0.197207	5.09523	0.458059	0.502422	0.999854
TMF1	0.130669	10 cells	10 donors	18 donors	0.13544	6.34427	0.458004	0.502448	0.999854
FBXO11	0.310385	10 cells	10 donors	18 donors	-0.124102	7.56118	0.457959	0.502468	0.999854
NLRP8	0.00369204	10 cells	10 donors	18 donors	-0.598073	1.92171	0.895496	0.5025	0.999854
SHC4	0.00951967	10 cells	10 donors	18 donors	-0.388573	2.99262	0.457609	0.502631	0.999854
ZNF609	0.567235	10 cells	10 donors	18 donors	0.108248	9.40898	0.457146	0.502846	0.999854
ZNF154	0.0215731	10 cells	10 donors	18 donors	0.246405	3.80717	0.456987	0.50292	0.999854
ZNF785	0.0378253	10 cells	10 donors	18 donors	-0.188496	4.38119	0.456943	0.50294	0.999854
RACGAP1	0.0109675	10 cells	10 donors	18 donors	-0.42818	2.17198	0.456772	0.50302	0.999854
SPG7	0.194592	10 cells	10 donors	18 donors	0.136892	6.96438	0.45671	0.503048	0.999854
ABCC6	0.00539327	10 cells	10 donors	18 donors	-0.41435	1.92925	0.456627	0.503087	0.999854
RAN	0.032975	10 cells	10 donors	18 donors	-0.256474	3.67523	0.456484	0.503154	0.999854
STAU2	0.202881	10 cells	10 donors	18 donors	0.166166	6.63444	0.45646	0.503165	0.999854
PHLDB3	0.0137185	10 cells	10 donors	18 donors	0.322612	3.06936	0.456213	0.50328	0.999854
COPS4	0.0733341	10 cells	10 donors	18 donors	-0.147279	5.40593	0.456196	0.503287	0.999854
EFHD2	0.00629819	10 cells	10 donors	18 donors	-0.407887	2.09877	0.456143	0.503312	0.999854
MITD1	0.0892243	10 cells	10 donors	18 donors	0.154566	5.57211	0.455903	0.503424	0.999854
SNCAIP	0.00495892	10 cells	10 donors	18 donors	-0.499073	2.30199	0.455858	0.503445	0.999854
AC005154.1	0.144207	10 cells	10 donors	18 donors	0.129473	6.27993	0.455724	0.503507	0.999854
AC025470.2	0.00224418	10 cells	10 donors	18 donors	-0.532628	1.79659	0.455511	0.503606	0.999854
ANOS1	0.0428204	10 cells	10 donors	18 donors	0.312094	3.29127	0.455459	0.503631	0.999854
LINC02166	0.00535708	10 cells	10 donors	18 donors	-0.33289	2.28375	0.455358	0.503678	0.999854
TUBB4B	0.199479	10 cells	10 donors	18 donors	-0.153291	6.74151	0.455294	0.503708	0.999854
TTC31	0.0448836	10 cells	10 donors	18 donors	0.202389	4.77184	0.455209	0.503747	0.999854
IL18R1	0.00988164	10 cells	10 donors	18 donors	-0.392745	3.28182	0.455055	0.503819	0.999854
STK4	0.136605	10 cells	10 donors	18 donors	-0.146549	6.32202	0.455038	0.503827	0.999854
LINC01122	0.0279437	10 cells	10 donors	18 donors	0.373872	3.52818	0.455024	0.503834	0.999854
ZRANB2	0.314294	10 cells	10 donors	18 donors	0.11401	7.76497	0.454989	0.503849	0.999854
LUC7L2	0.0465849	10 cells	10 donors	18 donors	-0.216576	4.44506	0.454973	0.503857	0.999854
MGAT1	0.105875	10 cells	10 donors	18 donors	-0.139181	5.98717	0.454915	0.503884	0.999854
DHODH	0.0108951	10 cells	10 donors	18 donors	0.347839	2.77961	0.454836	0.503921	0.999854
ZNF521	0.0701488	10 cells	10 donors	18 donors	-0.296637	3.91933	0.454779	0.503948	0.999854
TMEM156	0.00698592	10 cells	10 donors	18 donors	0.418073	2.19657	0.45459	0.504036	0.999854
IL17D	0.0144786	10 cells	10 donors	18 donors	0.305831	2.97616	0.45443	0.50411	0.999854
SPDYA	0.022116	10 cells	10 donors	18 donors	0.301578	3.72393	0.454225	0.504206	0.999854
PAQR6	0.0159988	10 cells	10 donors	18 donors	0.288878	3.30154	0.454225	0.504206	0.999854
RBM38	0.00430738	10 cells	10 donors	18 donors	-0.405369	1.95612	0.454188	0.504223	0.999854
PRDM8	0.0291382	10 cells	10 donors	18 donors	0.404903	1.9338	0.454082	0.504273	0.999854
ZNF84	0.0988526	10 cells	10 donors	18 donors	0.207372	5.86124	1.11862	0.50432	0.999854
TACR3	0.0179896	10 cells	10 donors	18 donors	0.485588	2.22121	0.453845	0.504383	0.999854
LINC00882	0.127375	10 cells	10 donors	18 donors	0.193282	5.71886	0.453841	0.504385	0.999854
LINC01001	0.0114019	10 cells	10 donors	18 donors	-0.331171	2.90132	0.529795	0.504414	0.999854
AL138720.1	0.0220437	10 cells	10 donors	18 donors	-0.433363	3.82783	0.453448	0.504569	0.999854
CADM1	0.91273	10 cells	10 donors	18 donors	-0.197271	12.555	0.453437	0.504574	0.999854
CD6	0.00542947	10 cells	10 donors	18 donors	0.485965	2.28434	0.453423	0.50458	0.999854
DNMBP-AS1	0.00810801	10 cells	10 donors	18 donors	0.364205	2.63688	0.453347	0.504616	0.999854
SLIT1	0.00702212	10 cells	10 donors	18 donors	-0.501489	2.14992	0.453337	0.504621	0.999854
PLK3	0.0040902	10 cells	10 donors	18 donors	-0.357938	1.75503	0.453006	0.504775	0.999854
UQCR10	0.0573714	10 cells	10 donors	18 donors	0.234703	4.30093	0.452972	0.504792	0.999854
APC	0.252977	10 cells	10 donors	18 donors	-0.147941	6.8756	0.452807	0.504868	0.999854
DRD3	0.00347486	10 cells	10 donors	18 donors	0.897064	1.91269	1.63684	0.504869	0.999854
MYL12B	0.0397075	10 cells	10 donors	18 donors	-0.253895	4.05788	0.452401	0.505058	0.999854
USP28	0.1319	10 cells	10 donors	18 donors	-0.142819	6.20081	0.45213	0.505185	0.999854
MGAT5B	0.0201614	10 cells	10 donors	18 donors	0.303511	3.03279	0.452076	0.505211	0.999854
CAMKMT	0.279944	10 cells	10 donors	18 donors	-0.146912	7.57072	0.45178	0.50535	0.999854
MRPS14	0.0305498	10 cells	10 donors	18 donors	-0.245357	4.1529	0.451726	0.505375	0.999854
ECT2L	0.00901292	10 cells	10 donors	18 donors	0.681742	2.48007	1.43895	0.505399	0.999854
CLGN	0.0154559	10 cells	10 donors	18 donors	0.341897	2.54457	0.451572	0.505447	0.999854
IK	0.055272	10 cells	10 donors	18 donors	0.21309	5.29582	0.451456	0.505501	0.999854
CSPG4	0.00640678	10 cells	10 donors	18 donors	-0.447316	2.27556	0.451372	0.505541	0.999854
AC073896.2	0.0148406	10 cells	10 donors	18 donors	-0.297454	3.10601	0.451165	0.505638	0.999854
CCDC97	0.0161798	10 cells	10 donors	18 donors	0.319843	3.09892	0.451135	0.505652	0.999854
SMIM5	0.00488652	10 cells	10 donors	18 donors	0.387794	2.22545	0.450771	0.505822	0.999854
RBM48	0.0237449	10 cells	10 donors	18 donors	-0.26454	3.88302	0.450755	0.50583	0.999854
TMEM62	0.0746733	10 cells	10 donors	18 donors	-0.192456	5.30922	0.450723	0.505845	0.999854
SEPSECS-AS1	0.00807181	10 cells	10 donors	18 donors	-0.348455	2.58859	0.450663	0.505873	0.999854
AC245884.8	0.0071669	10 cells	10 donors	18 donors	-0.364359	2.39579	0.450426	0.505984	0.999854
POLR1C	0.0310928	10 cells	10 donors	18 donors	-0.247902	4.00819	0.450138	0.50612	0.999854
THSD1	0.0362327	10 cells	10 donors	18 donors	-0.225396	4.75877	0.450095	0.50614	0.999854
PITPNA-AS1	0.00535708	10 cells	10 donors	18 donors	0.433122	2.02864	0.591713	0.506308	0.999854
ERG	0.0166504	10 cells	10 donors	18 donors	-0.370103	3.55022	0.44972	0.506316	0.999854
AC106820.4	0.0051399	10 cells	10 donors	18 donors	0.356826	2.07803	0.449311	0.506509	0.999854
HSPA4L	0.149057	10 cells	10 donors	18 donors	-0.149121	6.44646	0.449192	0.506564	0.999854
DHX29	0.143012	10 cells	10 donors	18 donors	0.134523	6.45019	0.449184	0.506568	0.999854
TCF4	0.473052	10 cells	10 donors	18 donors	0.185563	8.11041	0.449127	0.506595	0.999854
AC087521.3	0.00778224	10 cells	10 donors	18 donors	-0.453271	2.42762	0.746146	0.506632	0.999854
CBFA2T3	0.0151663	10 cells	10 donors	18 donors	0.324824	3.18906	0.448563	0.506861	0.999854
EHMT1	0.252108	10 cells	10 donors	18 donors	0.120876	7.45441	0.448361	0.506955	0.999854
ANAPC13	0.0148044	10 cells	10 donors	18 donors	0.359531	2.67097	0.448075	0.50709	0.999854
HAND2-AS1	0.00506751	10 cells	10 donors	18 donors	0.437006	2.31662	0.448071	0.507092	0.999854
UBE4B	0.360227	10 cells	10 donors	18 donors	-0.112501	8.10488	0.447877	0.507184	0.999854
NUP153	0.161038	10 cells	10 donors	18 donors	-0.126644	6.5267	0.44777	0.507234	0.999854
MANBAL	0.0240707	10 cells	10 donors	18 donors	-0.238164	3.57538	0.4477	0.507268	0.999854
ISOC2	0.00799942	10 cells	10 donors	18 donors	0.420717	2.24139	0.447681	0.507276	0.999854
MOB4	0.0171933	10 cells	10 donors	18 donors	0.292478	2.98554	0.447582	0.507323	0.999854
AC020551.1	0.00246136	10 cells	10 donors	18 donors	-0.499667	1.60233	0.447567	0.50733	0.999854
PHKA2	0.0868353	10 cells	10 donors	18 donors	-0.16092	5.52267	0.447487	0.507368	0.999854
ERV3-1	0.0199081	10 cells	10 donors	18 donors	0.270309	3.33759	0.447397	0.50741	0.999854
CNPY2	0.0379701	10 cells	10 donors	18 donors	0.232443	4.16264	0.447214	0.507497	0.999854
TUBGCP5	0.0519419	10 cells	10 donors	18 donors	0.232311	4.76403	0.446739	0.507721	0.999854
PSMD10	0.00897673	10 cells	10 donors	18 donors	-0.347658	2.41873	0.446724	0.507728	0.999854
TSHZ1	0.102545	10 cells	10 donors	18 donors	0.188794	5.52355	0.446662	0.507757	0.999854
CEP128	0.161364	10 cells	10 donors	18 donors	-0.124311	6.98291	0.446402	0.50788	0.999854
PPIL1	0.0144786	10 cells	10 donors	18 donors	-0.31791	3.04843	0.446396	0.507883	0.999854
TSEN15	0.106707	10 cells	10 donors	18 donors	-0.186439	5.9165	0.446257	0.507949	0.999854
PTPA	0.039237	10 cells	10 donors	18 donors	-0.202847	4.2056	0.446234	0.507959	0.999854
VPS51	0.101604	10 cells	10 donors	18 donors	0.170387	5.66356	0.446059	0.508042	0.999854
PALLD	0.0847721	10 cells	10 donors	18 donors	-0.224498	4.84669	0.446055	0.508044	0.999854
CIP2A	0.0191117	10 cells	10 donors	18 donors	0.281144	3.4649	0.445989	0.508075	0.999854
UPF2	0.205451	10 cells	10 donors	18 donors	0.144706	7.41881	0.445933	0.508102	0.999854
BAHD1	0.0197633	10 cells	10 donors	18 donors	0.274428	3.29639	0.445907	0.508114	0.999854
AC078909.1	0.0353278	10 cells	10 donors	18 donors	0.283208	4.11494	0.44582	0.508155	0.999854
PAX7	0.00398161	10 cells	10 donors	18 donors	-0.47421	1.81479	0.445734	0.508196	0.999854
AL391095.1	0.00398161	10 cells	10 donors	18 donors	0.463024	2.01303	0.445666	0.508228	0.999854
AC004034.1	0.0126688	10 cells	10 donors	18 donors	0.304981	2.88906	0.445609	0.508255	0.999854
MFSD11	0.374742	10 cells	10 donors	18 donors	0.115985	8.38432	0.445342	0.508381	0.999854
NPNT	0.00705831	10 cells	10 donors	18 donors	-0.448453	2.33671	0.445175	0.508461	0.999854
FDX1	0.0393818	10 cells	10 donors	18 donors	0.286251	4.0964	0.746834	0.508514	0.999854
RALGPS2	0.595396	10 cells	10 donors	18 donors	-0.132608	9.96393	0.444999	0.508544	0.999854
TIMM22	0.0154197	10 cells	10 donors	18 donors	-0.29049	3.18357	0.444808	0.508635	0.999854
PDHX	0.118001	10 cells	10 donors	18 donors	-0.158176	5.89878	0.444741	0.508666	0.999854
USP38	0.0436529	10 cells	10 donors	18 donors	-0.178616	4.52213	0.444735	0.508669	0.999854
CPOX	0.0211025	10 cells	10 donors	18 donors	0.237119	3.256	0.444705	0.508683	0.999854
MMP23B	0.011981	10 cells	10 donors	18 donors	-0.318695	3.13219	0.444333	0.50886	0.999854
ZNF66	0.0374995	10 cells	10 donors	18 donors	0.199967	4.56727	0.444325	0.508863	0.999854
ARIH2	0.241141	10 cells	10 donors	18 donors	-0.113145	7.4067	0.444265	0.508892	0.999854
ZBTB46	0.157418	10 cells	10 donors	18 donors	-0.153063	6.82074	0.444079	0.50898	0.999854
SKA2	0.1201	10 cells	10 donors	18 donors	-0.129539	6.32928	0.443877	0.509076	0.999854
SIL1	0.242589	10 cells	10 donors	18 donors	-0.121879	7.31313	0.443846	0.509091	0.999854
KLHL41	0.0224056	10 cells	10 donors	18 donors	0.269235	4.32962	0.443622	0.509197	0.999854
AL157871.6	0.00944728	10 cells	10 donors	18 donors	-0.442389	2.70458	0.799096	0.509205	0.999854
MNT	0.0145148	10 cells	10 donors	18 donors	0.467247	2.92776	1.11192	0.509208	0.999854
MTDH	0.320122	10 cells	10 donors	18 donors	-0.112153	7.92415	0.443388	0.509308	0.999854
MAN1B1	0.0383683	10 cells	10 donors	18 donors	0.230821	4.26716	0.443322	0.50934	0.999854
ATP5MC3	0.0326492	10 cells	10 donors	18 donors	0.264071	3.73019	0.443298	0.509351	0.999854
PHKG1	0.00977305	10 cells	10 donors	18 donors	-0.412869	2.44423	0.443155	0.509419	0.999854
CYP46A1	0.0990336	10 cells	10 donors	18 donors	-0.15153	5.85529	0.44306	0.509464	0.999854
AP001178.3	0.0303326	10 cells	10 donors	18 donors	-0.265743	4.02099	0.442997	0.509494	0.999854
VMP1	0.249647	10 cells	10 donors	18 donors	-0.132224	7.26004	0.442954	0.509514	0.999854
TMPRSS15	0.00398161	10 cells	10 donors	18 donors	0.542409	2.07327	0.442847	0.509565	0.999854
FAM173A	0.0274007	10 cells	10 donors	18 donors	0.30921	3.64497	0.442743	0.509615	0.999854
TTC21A	0.0451732	10 cells	10 donors	18 donors	0.223286	4.67544	0.442591	0.509687	0.999854
AC233296.1	0.227567	10 cells	10 donors	18 donors	0.188405	7.76985	0.442589	0.509688	0.999854
ERGIC1	0.0886452	10 cells	10 donors	18 donors	0.178065	5.19083	0.442533	0.509714	0.999854
AC023157.3	0.00999023	10 cells	10 donors	18 donors	0.292143	2.78558	0.442317	0.509817	0.999854
GABRB1	0.041264	10 cells	10 donors	18 donors	0.342493	3.49765	0.442315	0.509818	0.999854
EBAG9	0.0391284	10 cells	10 donors	18 donors	-0.230747	4.25263	0.442189	0.509878	0.999854
DCAF5	0.217179	10 cells	10 donors	18 donors	-0.141835	6.85068	0.442035	0.509952	0.999854
PSMA7	0.0519419	10 cells	10 donors	18 donors	0.217565	4.6143	0.441962	0.509986	0.999854
SH3BGRL	0.0428566	10 cells	10 donors	18 donors	0.283345	3.79544	0.441837	0.510046	0.999854
NEK4	0.111919	10 cells	10 donors	18 donors	-0.152536	5.8942	0.441485	0.510213	0.999854
MPP5	0.141275	10 cells	10 donors	18 donors	-0.141977	6.33684	0.441225	0.510338	0.999854
FAM220A	0.01437	10 cells	10 donors	18 donors	-0.366765	2.99597	0.560018	0.510617	0.999854
EXD3	0.114019	10 cells	10 donors	18 donors	0.163004	6.37971	0.440501	0.510683	0.999854
CNNM1	0.0190393	10 cells	10 donors	18 donors	0.470914	2.0567	0.440446	0.510709	0.999854
MAPK8	0.402288	10 cells	10 donors	18 donors	-0.142783	8.28244	0.440272	0.510792	0.999854
RHOXF1-AS1	0.0142252	10 cells	10 donors	18 donors	-0.332074	2.99234	0.440045	0.5109	0.999854
ALDOA	0.00886814	10 cells	10 donors	18 donors	-0.367675	2.3407	0.439895	0.510972	0.999854
MEIG1	0.0051761	10 cells	10 donors	18 donors	0.463845	2.2879	0.786861	0.511005	0.999854
AC020637.1	0.00760126	10 cells	10 donors	18 donors	-0.454165	1.8761	0.439779	0.511028	0.999854
C5orf63	0.041264	10 cells	10 donors	18 donors	-0.235031	4.51528	0.439691	0.51107	0.999854
PDGFB	0.00191841	10 cells	10 donors	18 donors	-0.449646	1.66709	0.439556	0.511134	0.999854
ENTPD1-AS1	0.207695	10 cells	10 donors	18 donors	-0.165219	7.10404	0.439371	0.511222	0.999854
ADAM22	0.120607	10 cells	10 donors	18 donors	-0.183416	5.53707	0.439304	0.511254	0.999854
ZNF44	0.168169	10 cells	10 donors	18 donors	0.127694	6.84187	0.439169	0.511319	0.999854
GALNT17	0.0627285	10 cells	10 donors	18 donors	-0.345109	4.78398	0.439001	0.5114	0.999854
PYCR3	0.00557426	10 cells	10 donors	18 donors	0.516448	2.2402	0.692554	0.511406	0.999854
HTR4	0.0579868	10 cells	10 donors	18 donors	0.198321	5.30341	0.438794	0.511499	0.999854
C1orf220	0.0155645	10 cells	10 donors	18 donors	0.2968	3.2652	0.438788	0.511501	0.999854
ZNF28	0.0123068	10 cells	10 donors	18 donors	0.363288	2.77742	0.534735	0.51157	0.999854
KLC1	0.102798	10 cells	10 donors	18 donors	0.171145	5.23362	0.438633	0.511576	0.999854
FAM20C	0.0334817	10 cells	10 donors	18 donors	-0.292962	3.89485	0.438631	0.511576	0.999854
GPN2	0.0274369	10 cells	10 donors	18 donors	0.238141	3.87529	0.438558	0.511612	0.999854
DIRC3	0.0513628	10 cells	10 donors	18 donors	0.27079	4.50754	0.43823	0.511768	0.999854
AC133644.3	0.0301517	10 cells	10 donors	18 donors	-0.209764	4.2261	0.438056	0.511852	0.999854
AC127024.6	0.0152387	10 cells	10 donors	18 donors	0.309537	2.92823	0.437947	0.511904	0.999854
AL021997.3	0.0051037	10 cells	10 donors	18 donors	-0.570302	2.33626	1.16887	0.511952	0.999854
GAB3	0.0072031	10 cells	10 donors	18 donors	0.711675	2.30657	1.55501	0.511989	0.999854
BCAR3	0.0332284	10 cells	10 donors	18 donors	-0.239597	4.34378	0.437471	0.512132	0.999854
AGAP3	0.0967532	10 cells	10 donors	18 donors	-0.211539	5.60721	0.771773	0.51228	0.999854
CCDC84	0.183987	10 cells	10 donors	18 donors	0.138772	6.90598	0.437049	0.512335	0.999854
PI15	0.00336627	10 cells	10 donors	18 donors	0.369361	1.62328	0.436902	0.512405	0.999854
LPAR2	0.00550186	10 cells	10 donors	18 donors	-0.488497	2.6313	0.43673	0.512488	0.999854
MAPT-AS1	0.016035	10 cells	10 donors	18 donors	0.37466	2.54055	0.436475	0.51261	0.999854
FAM84B	0.0163608	10 cells	10 donors	18 donors	-0.331062	2.88026	0.436215	0.512735	0.999854
TTLL5	0.483947	10 cells	10 donors	18 donors	-0.163691	9.10334	0.43599	0.512843	0.999854
PPM1H	0.380135	10 cells	10 donors	18 donors	0.174093	8.0869	0.435422	0.513117	0.999854
TVP23B	0.0257719	10 cells	10 donors	18 donors	-0.247507	3.75574	0.434997	0.513321	0.999854
ROPN1L	0.0288486	10 cells	10 donors	18 donors	0.253245	3.97711	0.434982	0.513328	0.999854
TEC	0.0321063	10 cells	10 donors	18 donors	0.287187	3.45637	0.434794	0.513419	0.999854
CPD	0.19043	10 cells	10 donors	18 donors	0.139005	6.60895	0.434759	0.513436	0.999854
TMEM185A	0.0198719	10 cells	10 donors	18 donors	0.269471	3.16034	0.434746	0.513442	0.999854
GPX3	0.272777	10 cells	10 donors	18 donors	0.343534	6.99927	0.434562	0.513531	0.999854
ACVR1	0.0548739	10 cells	10 donors	18 donors	-0.285374	4.49642	0.959296	0.513596	0.999854
NR6A1	0.275709	10 cells	10 donors	18 donors	-0.159329	7.48155	0.434421	0.513599	0.999854
PCAT6	0.0112209	10 cells	10 donors	18 donors	0.352799	2.81815	0.434065	0.513771	0.999854
THY1	0.0295001	10 cells	10 donors	18 donors	0.401398	2.10543	0.434035	0.513785	0.999854
KDM5C	0.0932059	10 cells	10 donors	18 donors	-0.19176	5.39339	0.433828	0.513885	0.999854
AC008105.3	0.00879574	10 cells	10 donors	18 donors	0.435392	2.31985	0.433592	0.513999	0.999854
DHRS4L2	0.00474174	10 cells	10 donors	18 donors	0.784124	1.82576	1.7097	0.514114	0.999854
TTN	0.0520505	10 cells	10 donors	18 donors	0.334244	4.13736	0.433325	0.514128	0.999854
SENP1	0.0931335	10 cells	10 donors	18 donors	-0.145821	5.94741	0.433273	0.514152	0.999854
KBTBD11-OT1	0.00608101	10 cells	10 donors	18 donors	0.372149	2.17832	0.432804	0.514379	0.999854
AC129492.4	0.00318529	10 cells	10 donors	18 donors	0.373927	1.76311	0.432742	0.514409	0.999854
LINC01847	0.00564665	10 cells	10 donors	18 donors	0.558903	2.53979	0.432725	0.514417	0.999854
C5orf17	0.07185	10 cells	10 donors	18 donors	0.466639	5.76835	0.432498	0.514527	0.999854
PRMT9	0.05748	10 cells	10 donors	18 donors	0.165733	4.90927	0.432396	0.514576	0.999854
RING1	0.0478517	10 cells	10 donors	18 donors	0.194165	4.52135	0.565287	0.514581	0.999854
UTP20	0.0508922	10 cells	10 donors	18 donors	-0.202962	4.89435	0.431946	0.514794	0.999854
KIF27	0.130633	10 cells	10 donors	18 donors	0.148407	6.59668	0.431936	0.514799	0.999854
NSF	0.267275	10 cells	10 donors	18 donors	-0.144376	7.6405	0.431883	0.514825	0.999854
PSMB1	0.0628371	10 cells	10 donors	18 donors	-0.206406	4.64765	0.431826	0.514852	0.999854
EXOC8	0.0116915	10 cells	10 donors	18 donors	0.273732	3.04428	0.43652	0.51491	0.999854
APLP1	0.0299345	10 cells	10 donors	18 donors	0.289498	2.99514	0.431595	0.514964	0.999854
ACOT8	0.0411192	10 cells	10 donors	18 donors	0.214197	4.35907	0.431386	0.515065	0.999854
ZNF275	0.0061896	10 cells	10 donors	18 donors	0.400065	2.11491	0.43135	0.515083	0.999854
EBLN3P	0.0365584	10 cells	10 donors	18 donors	-0.234617	4.08322	0.431305	0.515105	0.999854
TEX261	0.0352192	10 cells	10 donors	18 donors	-0.228398	4.21025	0.431302	0.515106	0.999854
HSBP1	0.0395989	10 cells	10 donors	18 donors	-0.254807	3.8879	0.431222	0.515145	0.999854
REEP3	0.203243	10 cells	10 donors	18 donors	-0.163871	6.81605	0.431189	0.515161	0.999854
PTGFRN	0.00865096	10 cells	10 donors	18 donors	0.444727	2.07657	0.431065	0.515221	0.999854
RSPH4A	0.0169761	10 cells	10 donors	18 donors	-0.311666	3.77907	0.43103	0.515238	0.999854
MBIP	0.0511094	10 cells	10 donors	18 donors	-0.180124	4.74583	0.431025	0.51524	0.999854
PDSS1	0.0443407	10 cells	10 donors	18 donors	-0.191173	4.75813	0.431015	0.515245	0.999854
SULT1A1	0.0157455	10 cells	10 donors	18 donors	-0.36468	2.77872	0.430924	0.515289	0.999854
ITIH5	0.0169761	10 cells	10 donors	18 donors	-0.373027	3.30277	0.430623	0.515435	0.999854
NDRG2	0.0330836	10 cells	10 donors	18 donors	0.297403	3.45361	0.430559	0.515466	0.999854
MIR646HG	0.347595	10 cells	10 donors	18 donors	-0.236562	8.85652	0.430392	0.515548	0.999854
ARFGAP2	0.0782206	10 cells	10 donors	18 donors	0.162325	5.44023	0.43029	0.515597	0.999854
SIAH3	0.00915771	10 cells	10 donors	18 donors	-0.339813	2.11992	0.43007	0.515704	0.999854
ZNF668	0.00564665	10 cells	10 donors	18 donors	0.369786	2.0033	0.42997	0.515752	0.999854
EGFL6	0.00542947	10 cells	10 donors	18 donors	-0.456178	2.41896	0.429744	0.515862	0.999854
TENT5A	0.0413002	10 cells	10 donors	18 donors	0.253932	3.63005	0.429726	0.515871	0.999854
MFSD14C	0.275238	10 cells	10 donors	18 donors	-0.12099	7.59701	0.42941	0.516024	0.999854
RCBTB2	0.0149491	10 cells	10 donors	18 donors	-0.390546	3.01064	0.429247	0.516104	0.999854
AC008467.1	0.0110761	10 cells	10 donors	18 donors	0.378888	2.53124	0.42902	0.516214	0.999854
SLC38A9	0.0885728	10 cells	10 donors	18 donors	-0.18083	5.52662	0.429017	0.516216	0.999854
PHGDH	0.00579144	10 cells	10 donors	18 donors	-0.463273	1.90622	0.428719	0.51636	0.999854
NUDCD3	0.165961	10 cells	10 donors	18 donors	-0.138579	6.55314	0.428697	0.516371	0.999854
FIS1	0.0359069	10 cells	10 donors	18 donors	0.240795	3.9895	0.428309	0.51656	0.999854
NAP1L4	0.180222	10 cells	10 donors	18 donors	-0.134212	6.59898	0.428184	0.516621	0.999854
MYO3A	0.0599414	10 cells	10 donors	18 donors	0.435501	3.74954	0.428181	0.516622	0.999854
ZNF410	0.00477793	10 cells	10 donors	18 donors	-0.339551	2.07765	0.42803	0.516696	0.999854
SPTSSA	0.0169038	10 cells	10 donors	18 donors	0.63922	2.95071	1.86594	0.516921	0.999854
FAM71F2	0.0282333	10 cells	10 donors	18 donors	-0.264815	4.31061	0.427559	0.516925	0.999854
AC131212.3	0.014732	10 cells	10 donors	18 donors	-0.287063	3.44485	0.427224	0.517089	0.999854
TMEM53	0.0402505	10 cells	10 donors	18 donors	0.213717	4.4259	0.427019	0.517189	0.999854
IFT27	0.0486843	10 cells	10 donors	18 donors	-0.179789	4.60473	0.427011	0.517193	0.999854
COMMD9	0.0161074	10 cells	10 donors	18 donors	0.312046	3.08844	0.426962	0.517217	0.999854
AC005261.1	0.0436529	10 cells	10 donors	18 donors	0.232849	4.2807	0.426722	0.517334	0.999854
RPS29	0.134832	10 cells	10 donors	18 donors	-0.192016	5.72008	0.42628	0.517549	0.999854
MAML2	0.417671	10 cells	10 donors	18 donors	0.20786	7.7522	0.426115	0.51763	0.999854
INO80B	0.00770985	10 cells	10 donors	18 donors	-0.342222	2.81111	0.426095	0.51764	0.999854
B4GALT5	0.0956311	10 cells	10 donors	18 donors	-0.167971	5.35498	0.426095	0.51764	0.999854
CLDN15	0.0227314	10 cells	10 donors	18 donors	-0.695285	3.77074	3.79085	0.517684	0.999854
TMEM79	0.00756506	10 cells	10 donors	18 donors	0.317491	2.35488	0.425599	0.517883	0.999854
C6	0.00325768	10 cells	10 donors	18 donors	-0.432488	1.94388	0.425559	0.517902	0.999854
PPP1CB	0.183299	10 cells	10 donors	18 donors	-0.168751	6.45874	0.425514	0.517924	0.999854
CACNG2	0.0303688	10 cells	10 donors	18 donors	-0.489646	2.56123	0.425478	0.517942	0.999854
RBBP4	0.148948	10 cells	10 donors	18 donors	0.145754	6.32806	0.425242	0.518058	0.999854
NUP35	0.0489376	10 cells	10 donors	18 donors	-0.193042	4.81051	0.424834	0.518257	0.999854
SMPD3	0.0272921	10 cells	10 donors	18 donors	-0.366604	2.51193	0.424644	0.51835	0.999854
TUBG2	0.0217541	10 cells	10 donors	18 donors	0.28096	3.25358	0.424522	0.51841	0.999854
CTBP1	0.0642125	10 cells	10 donors	18 donors	-0.200841	4.96359	0.42444	0.51845	0.999854
CDH6	0.0176639	10 cells	10 donors	18 donors	-0.381454	2.67569	0.424271	0.518533	0.999854
SMIM17	0.0072031	10 cells	10 donors	18 donors	0.3865	1.99152	0.42414	0.518597	0.999854
TSPAN17	0.0500597	10 cells	10 donors	18 donors	-0.227378	4.94143	0.424119	0.518608	0.999854
VPS54	0.279183	10 cells	10 donors	18 donors	-0.115621	7.40926	0.423628	0.518849	0.999854
NPIPA5	0.0122706	10 cells	10 donors	18 donors	0.339927	3.0476	0.423317	0.519001	0.999854
COX4I1	0.0976943	10 cells	10 donors	18 donors	0.194125	5.15603	0.423051	0.519132	0.999854
RBM45	0.0581677	10 cells	10 donors	18 donors	0.199246	5.05587	0.423044	0.519135	0.999854
DNAJA4	0.0271836	10 cells	10 donors	18 donors	0.250841	3.62902	0.422818	0.519246	0.999854
RPS27L	0.0502769	10 cells	10 donors	18 donors	-0.20277	4.70523	0.422775	0.519267	0.999854
GPAT4	0.0495892	10 cells	10 donors	18 donors	-0.20943	4.72072	0.422673	0.519317	0.999854
AL162725.2	0.00333008	10 cells	10 donors	18 donors	0.471336	1.75959	0.422318	0.519492	0.999854
SLC16A1	0.230897	10 cells	10 donors	18 donors	-0.135528	7.38592	0.42206	0.519619	0.999854
HSD17B12	0.0578782	10 cells	10 donors	18 donors	-0.205543	4.7364	0.421849	0.519723	0.999854
THUMPD2	0.0953777	10 cells	10 donors	18 donors	-0.166922	5.57273	0.421773	0.51976	0.999854
FAM229B	0.0225866	10 cells	10 donors	18 donors	-0.264583	3.34058	0.421734	0.519779	0.999854
SLC35D1	0.0915047	10 cells	10 donors	18 donors	-0.288386	5.53951	1.3499	0.519817	0.999854
TRAF6	0.02874	10 cells	10 donors	18 donors	-0.254767	3.77722	0.421508	0.519891	0.999854
L1CAM	0.0235277	10 cells	10 donors	18 donors	-0.388812	3.16556	0.891761	0.520004	0.999854
COX6C	0.0847721	10 cells	10 donors	18 donors	-0.191821	4.87211	0.420916	0.520183	0.999854
AP001029.2	0.00774605	10 cells	10 donors	18 donors	0.365213	2.56592	0.575129	0.520203	0.999854
CFAP58	0.00608101	10 cells	10 donors	18 donors	-0.411412	2.26068	0.420639	0.520319	0.999854
CDNF	0.00666015	10 cells	10 donors	18 donors	0.342692	2.71805	0.420625	0.520326	0.999854
DIDO1	0.144714	10 cells	10 donors	18 donors	0.124947	6.35178	0.420614	0.520332	0.999854
RPLP2	0.113042	10 cells	10 donors	18 donors	0.23739	5.50472	0.420296	0.520488	0.999854
RAB35	0.0332646	10 cells	10 donors	18 donors	0.225077	4.10077	0.420284	0.520494	0.999854
UBE2E3	0.219676	10 cells	10 donors	18 donors	-0.174084	6.85267	0.419992	0.520639	0.999854
PDCD10	0.0759402	10 cells	10 donors	18 donors	-0.172086	5.32922	0.419933	0.520667	0.999854
POLR3B	0.079777	10 cells	10 donors	18 donors	-0.162441	5.84009	0.419931	0.520669	0.999854
IQCE	0.142144	10 cells	10 donors	18 donors	0.146193	6.51883	0.419761	0.520753	0.999854
GPR162	0.0123068	10 cells	10 donors	18 donors	0.677254	1.87474	1.14603	0.520776	0.999854
FRAS1	0.0850617	10 cells	10 donors	18 donors	-0.254469	6.1531	0.419707	0.520779	0.999854
PTN	0.0417345	10 cells	10 donors	18 donors	-0.326582	2.93394	0.419691	0.520787	0.999854
RHOBTB2	0.0132841	10 cells	10 donors	18 donors	-0.327239	2.67507	0.419688	0.520789	0.999854
STRN3	0.301915	10 cells	10 donors	18 donors	-0.13039	7.54823	0.41967	0.520797	0.999854
CFAP65	0.0499873	10 cells	10 donors	18 donors	-0.200136	5.03086	0.419665	0.5208	0.999854
ZNF8	0.0156731	10 cells	10 donors	18 donors	-0.295812	3.14754	0.419463	0.5209	0.999854
AC131009.4	0.0680494	10 cells	10 donors	18 donors	0.208418	5.03919	0.419369	0.520946	0.999854
FANCA	0.0188584	10 cells	10 donors	18 donors	-0.315167	3.52764	0.419283	0.520989	0.999854
TKFC	0.016035	10 cells	10 donors	18 donors	0.309466	3.47203	0.419133	0.521063	0.999854
AC116049.2	0.00416259	10 cells	10 donors	18 donors	-0.49333	1.99388	0.419096	0.521081	0.999854
NRL	0.246643	10 cells	10 donors	18 donors	-0.195893	7.42884	0.418896	0.52118	0.999854
ZBTB7C	0.113223	10 cells	10 donors	18 donors	-0.202806	5.69255	0.418843	0.521207	0.999854
MNAT1	0.18062	10 cells	10 donors	18 donors	-0.1181	6.75472	0.418808	0.521224	0.999854
CLK3	0.0976581	10 cells	10 donors	18 donors	-0.171162	6.18183	0.418695	0.52128	0.999854
ADAMTS10	0.0112209	10 cells	10 donors	18 donors	0.405372	2.53039	0.418693	0.521281	0.999854
DMC1	0.00705831	10 cells	10 donors	18 donors	-0.372446	2.5168	0.418684	0.521285	0.999854
PRICKLE2	0.188294	10 cells	10 donors	18 donors	0.223537	5.39774	0.418499	0.521377	0.999854
ZNF30	0.0708365	10 cells	10 donors	18 donors	-0.146304	5.53202	0.41818	0.521535	0.999854
NUP62	0.0158903	10 cells	10 donors	18 donors	-0.461603	3.32977	1.10009	0.521551	0.999854
CYC1	0.0169038	10 cells	10 donors	18 donors	0.345976	2.73483	0.417595	0.521825	0.999854
SLC6A9	0.0476708	10 cells	10 donors	18 donors	-0.210533	4.76473	0.41725	0.521996	0.999854
SYT14	0.318674	10 cells	10 donors	18 donors	-0.142742	7.81056	0.41723	0.522006	0.999854
AC113414.1	0.0431462	10 cells	10 donors	18 donors	0.293375	5.23806	0.417076	0.522082	0.999854
AC006030.1	0.192457	10 cells	10 donors	18 donors	-0.173555	6.91098	0.417036	0.522102	0.999854
AC005224.1	0.0051399	10 cells	10 donors	18 donors	0.410877	2.39058	0.416951	0.522144	0.999854
SH3BGRL2	0.138017	10 cells	10 donors	18 donors	-0.167168	6.07323	0.416873	0.522183	0.999854
FDFT1	0.0892967	10 cells	10 donors	18 donors	0.178314	5.11962	0.416839	0.5222	0.999854
USP21	0.0120896	10 cells	10 donors	18 donors	-0.301256	2.95252	0.41676	0.522239	0.999854
AC040160.2	0.00727549	10 cells	10 donors	18 donors	0.349622	2.51164	0.416589	0.522324	0.999854
AC022816.1	0.00930249	10 cells	10 donors	18 donors	-0.353266	2.88033	0.542011	0.522364	0.999854
PROM1	0.629457	10 cells	10 donors	18 donors	-0.13087	10.3859	0.416249	0.522493	0.999854
RRP7A	0.0290296	10 cells	10 donors	18 donors	-0.203898	4.21307	0.416237	0.522499	0.999854
NAA25	0.258913	10 cells	10 donors	18 donors	-0.13167	7.68046	0.416029	0.522602	0.999854
THEM4	0.148768	10 cells	10 donors	18 donors	-0.1496	6.70302	0.415955	0.522639	0.999854
ZNF57	0.00564665	10 cells	10 donors	18 donors	0.359487	2.00569	0.415772	0.52273	0.999854
NLGN2	0.0470554	10 cells	10 donors	18 donors	-0.192252	4.80362	0.472026	0.522947	0.999854
GFI1B	0.0040902	10 cells	10 donors	18 donors	-0.462103	1.85997	0.415232	0.522999	0.999854
LRCH1	0.252145	10 cells	10 donors	18 donors	-0.160847	6.9857	0.414946	0.523141	0.999854
NALCN-AS1	0.00571904	10 cells	10 donors	18 donors	-0.49303	2.28672	0.414879	0.523174	0.999854
FGFR2	0.03131	10 cells	10 donors	18 donors	-0.308766	4.26219	0.41483	0.523199	0.999854
SENP2	0.133782	10 cells	10 donors	18 donors	-0.121964	6.32044	0.41454	0.523344	0.999854
WFDC3	0.117711	10 cells	10 donors	18 donors	-0.237984	6.1568	0.414449	0.523389	0.999854
TSEN54	0.0225142	10 cells	10 donors	18 donors	-0.271931	3.34287	0.414417	0.523405	0.999854
STK16	0.00980924	10 cells	10 donors	18 donors	-0.473255	2.7476	0.765915	0.523434	0.999854
TAS2R19	0.00481413	10 cells	10 donors	18 donors	0.383423	2.21737	0.41434	0.523443	0.999854
ACTA2	0.018967	10 cells	10 donors	18 donors	-0.375274	3.53036	0.414066	0.52358	0.999854
TXNDC16	0.191805	10 cells	10 donors	18 donors	-0.139273	6.86211	0.414034	0.523596	0.999854
CACUL1	0.169146	10 cells	10 donors	18 donors	-0.153403	6.37629	0.413988	0.523619	0.999854
NLRX1	0.0389474	10 cells	10 donors	18 donors	0.253672	4.17836	0.413861	0.523682	0.999854
STRADB	0.0661672	10 cells	10 donors	18 donors	0.225489	4.82167	0.413748	0.523739	0.999854
FOXJ3	0.263474	10 cells	10 donors	18 donors	-0.135258	7.3107	0.413727	0.523749	0.999854
GPR158	0.113078	10 cells	10 donors	18 donors	0.353677	4.12864	0.413656	0.523785	0.999854
ENTPD3	0.0105694	10 cells	10 donors	18 donors	0.403355	2.03575	0.413621	0.523802	0.999854
IGHM	0.00351106	10 cells	10 donors	18 donors	0.615809	2.92368	0.413548	0.523838	0.999854
CDK5RAP3	0.0209216	10 cells	10 donors	18 donors	0.242602	3.42451	0.41346	0.523882	0.999854
UBE2Q2	0.25609	10 cells	10 donors	18 donors	-0.122743	7.649	0.413364	0.52393	0.999854
NOTCH2	0.127412	10 cells	10 donors	18 donors	-0.148628	6.11178	0.413227	0.523999	0.999854
OSTM1	0.0715966	10 cells	10 donors	18 donors	0.210965	5.10406	0.41314	0.524042	0.999854
AL162231.2	0.0071669	10 cells	10 donors	18 donors	0.349658	2.10332	0.413119	0.524053	0.999854
SH2D3A	0.00760126	10 cells	10 donors	18 donors	-0.328256	2.71178	0.413098	0.524063	0.999854
AC005498.3	0.0571904	10 cells	10 donors	18 donors	0.219685	4.94279	0.413084	0.52407	0.999854
PSMD6-AS2	0.0329026	10 cells	10 donors	18 donors	0.240252	4.0117	0.413	0.524112	0.999854
CSPG5	0.0443045	10 cells	10 donors	18 donors	0.203156	4.45033	0.412888	0.524168	0.999854
HSPB2	0.00275093	10 cells	10 donors	18 donors	0.524754	1.6613	0.412874	0.524175	0.999854
KMT2E	0.534731	10 cells	10 donors	18 donors	0.0919838	9.04049	0.41287	0.524177	0.999854
ZSCAN16-AS1	0.0356897	10 cells	10 donors	18 donors	-0.249454	3.92253	0.412814	0.524205	0.999854
PPAT	0.0160712	10 cells	10 donors	18 donors	-0.512281	3.10448	1.33702	0.524303	0.999854
MMRN1	0.00846998	10 cells	10 donors	18 donors	-0.434241	2.85874	0.412159	0.524533	0.999854
VIT	0.00778224	10 cells	10 donors	18 donors	-0.371083	2.9514	0.411956	0.524635	0.999854
JMJD1C	0.684439	10 cells	10 donors	18 donors	-0.106935	9.92088	0.411804	0.52471	0.999854
LARP6	0.00760126	10 cells	10 donors	18 donors	0.387713	1.79071	0.411791	0.524717	0.999854
CUL9	0.0602309	10 cells	10 donors	18 donors	-0.184235	5.35495	0.411772	0.524726	0.999854
DNAJB14	0.190936	10 cells	10 donors	18 donors	-0.149491	6.70172	0.41176	0.524733	0.999854
SYCP1	0.0030405	10 cells	10 donors	18 donors	-0.617597	1.8268	0.411639	0.524793	0.999854
ERVK13-1	0.0690629	10 cells	10 donors	18 donors	-0.192185	5.20128	0.411278	0.524974	0.999854
RUNX2	0.0288848	10 cells	10 donors	18 donors	0.253903	4.24584	0.411084	0.525072	0.999854
STX4	0.0156369	10 cells	10 donors	18 donors	-0.308832	3.36279	0.410958	0.525134	0.999854
LINC00486	0.853042	10 cells	10 donors	18 donors	0.161447	10.8489	0.410929	0.525149	0.999854
PSMD2	0.045137	10 cells	10 donors	18 donors	0.213814	4.51105	0.410904	0.525161	0.999854
LPAR1	0.0193289	10 cells	10 donors	18 donors	0.346446	3.92106	0.410778	0.525225	0.999854
LINC01605	0.00253375	10 cells	10 donors	18 donors	-0.554602	1.92602	0.410707	0.52526	0.999854
USP34	0.655844	10 cells	10 donors	18 donors	0.104957	9.82954	0.410618	0.525305	0.999854
FAM117A	0.0583487	10 cells	10 donors	18 donors	0.1588	4.77151	0.410572	0.525328	0.999854
TBL1XR1	0.526912	10 cells	10 donors	18 donors	0.136464	9.057	0.410564	0.525332	0.999854
AC019211.1	0.00962826	10 cells	10 donors	18 donors	0.403359	3.01963	0.410511	0.525359	0.999854
CORO1A	0.00499511	10 cells	10 donors	18 donors	0.403425	2.21175	0.410506	0.525361	0.999854
CD72	0.00999023	10 cells	10 donors	18 donors	-0.281259	2.87201	0.410472	0.525378	0.999854
AC090912.1	0.00590003	10 cells	10 donors	18 donors	-0.372831	2.44863	0.410442	0.525394	0.999854
ADRA1A	0.00854237	10 cells	10 donors	18 donors	0.378373	2.48844	0.410211	0.525509	0.999854
SPTBN5	0.302204	10 cells	10 donors	18 donors	-0.1753	8.58656	0.410129	0.525551	0.999854
CRCP	0.0220437	10 cells	10 donors	18 donors	-0.279621	3.51644	0.409879	0.525676	0.999854
PRC1-AS1	0.00886814	10 cells	10 donors	18 donors	-0.378359	2.57157	0.409565	0.525834	0.999854
NIT2	0.0425671	10 cells	10 donors	18 donors	0.206096	4.43681	0.4094	0.525917	0.999854
HMGCR	0.0512904	10 cells	10 donors	18 donors	0.231697	4.23403	0.40928	0.525977	0.999854
PLEKHA6	0.147573	10 cells	10 donors	18 donors	0.175137	5.61459	0.409246	0.525995	0.999854
VPS26A	0.117675	10 cells	10 donors	18 donors	0.149112	5.87239	0.409241	0.525997	0.999854
ZNF653	0.00644297	10 cells	10 donors	18 donors	0.424374	2.69351	0.409213	0.526011	0.999854
DSE	0.133456	10 cells	10 donors	18 donors	-0.174551	6.31505	0.409186	0.526025	0.999854
C2CD4C	0.00731169	10 cells	10 donors	18 donors	-0.399976	2.62478	0.64817	0.52634	0.999854
AC021078.1	0.0868715	10 cells	10 donors	18 donors	-0.200478	5.17043	0.408559	0.52634	0.999854
FAM19A5	0.0293191	10 cells	10 donors	18 donors	-0.367705	3.31043	0.408448	0.526396	0.999854
PASK	0.0583849	10 cells	10 donors	18 donors	0.159854	5.14733	0.408411	0.526415	0.999854
EDRF1	0.0866906	10 cells	10 donors	18 donors	-0.142157	5.59521	0.408328	0.526456	0.999854
PHF13	0.0109675	10 cells	10 donors	18 donors	0.58376	2.71257	1.35067	0.526459	0.999854
ABCB8	0.0676512	10 cells	10 donors	18 donors	0.154097	5.24199	0.408176	0.526533	0.999854
IKBIP	0.014189	10 cells	10 donors	18 donors	-0.325132	3.17761	0.408128	0.526557	0.999854
RBP4	0.00532088	10 cells	10 donors	18 donors	0.442896	2.59543	0.407703	0.526772	0.999854
PYROXD2	0.00901292	10 cells	10 donors	18 donors	-0.319466	2.34324	0.40757	0.526839	0.999854
REST	0.0726825	10 cells	10 donors	18 donors	0.177694	5.94945	0.407519	0.526865	0.999854
INTS3	0.102472	10 cells	10 donors	18 donors	-0.171752	5.78273	0.407255	0.526998	0.999854
SETD5	0.422196	10 cells	10 donors	18 donors	-0.11494	8.14105	0.407226	0.527012	0.999854
TMEM251	0.0121982	10 cells	10 donors	18 donors	0.329277	2.48444	0.407223	0.527014	0.999854
SUMO1	0.0739132	10 cells	10 donors	18 donors	0.152123	5.14765	0.407201	0.527025	0.999854
AC027644.3	0.0149853	10 cells	10 donors	18 donors	0.28926	2.97077	0.40714	0.527056	0.999854
IWS1	0.180331	10 cells	10 donors	18 donors	0.119114	6.99039	0.407116	0.527068	0.999854
ATAD5	0.0708727	10 cells	10 donors	18 donors	0.160055	5.61125	0.406987	0.527133	0.999854
CDHR2	0.00886814	10 cells	10 donors	18 donors	-0.415702	2.09967	0.406928	0.527163	0.999854
STOX1	0.00785463	10 cells	10 donors	18 donors	-0.421347	2.57591	0.406878	0.527188	0.999854
AQP1	0.00897673	10 cells	10 donors	18 donors	0.431219	2.85859	0.406841	0.527206	0.999854
AD000813.1	0.00499511	10 cells	10 donors	18 donors	-0.353578	2.30934	0.406709	0.527273	0.999854
BIN3	0.0869077	10 cells	10 donors	18 donors	-0.150076	5.49333	0.406595	0.527331	0.999854
NDUFA1	0.0487567	10 cells	10 donors	18 donors	0.203106	4.02915	0.406562	0.527348	0.999854
SUMO3	0.0306584	10 cells	10 donors	18 donors	0.254861	3.72926	0.406434	0.527412	0.999854
DNAAF2	0.024505	10 cells	10 donors	18 donors	0.24207	3.90686	0.406142	0.52756	0.999854
FAM71D	0.0127774	10 cells	10 donors	18 donors	0.272353	3.18241	0.406139	0.527562	0.999854
SGMS1-AS1	0.0208854	10 cells	10 donors	18 donors	0.248284	3.68754	0.406047	0.527608	0.999854
FZD5	0.010135	10 cells	10 donors	18 donors	0.309548	2.08194	0.405981	0.527642	0.999854
FAM98B	0.0548377	10 cells	10 donors	18 donors	-0.202771	4.78876	0.405907	0.527679	0.999854
TICAM1	0.00702212	10 cells	10 donors	18 donors	-0.382353	2.28948	0.405828	0.527719	0.999854
CYB5R3	0.0446303	10 cells	10 donors	18 donors	0.238412	4.31252	0.625629	0.527721	0.999854
AC005072.1	0.0144424	10 cells	10 donors	18 donors	0.29002	3.05259	0.405759	0.527754	0.999854
CACNA2D1	0.328881	10 cells	10 donors	18 donors	0.215867	7.09747	0.4056	0.527834	0.999854
AC108002.1	0.00590003	10 cells	10 donors	18 donors	0.353569	2.25745	0.405059	0.528108	0.999854
STK24	0.101169	10 cells	10 donors	18 donors	-0.173896	5.48047	0.404821	0.528229	0.999854
AL022323.1	0.00456076	10 cells	10 donors	18 donors	0.351634	2.19252	0.44166	0.52828	0.999854
CENPU	0.00550186	10 cells	10 donors	18 donors	-0.365581	2.43111	0.404692	0.528294	0.999854
AL513323.1	0.00293191	10 cells	10 donors	18 donors	-0.545307	1.94509	0.404487	0.528398	0.999854
AC015845.2	0.00828899	10 cells	10 donors	18 donors	0.469103	2.52885	0.954022	0.528412	0.999854
CCDC151	0.0092663	10 cells	10 donors	18 donors	0.363005	2.60109	0.404435	0.528425	0.999854
CYP4B1	0.00224418	10 cells	10 donors	18 donors	-0.488445	1.87536	0.40423	0.528528	0.999854
GKAP1	0.1732	10 cells	10 donors	18 donors	0.115659	6.89689	0.404226	0.52853	0.999854
YJEFN3	0.0594708	10 cells	10 donors	18 donors	-0.202986	5.12996	0.404071	0.528609	0.999854
TMCC1	0.368299	10 cells	10 donors	18 donors	-0.107337	8.06422	0.404064	0.528613	0.999854
DMAP1	0.0491548	10 cells	10 donors	18 donors	-0.183424	4.93629	0.403749	0.528773	0.999854
TENM1	0.0513628	10 cells	10 donors	18 donors	0.446688	3.37183	0.403632	0.528832	0.999854
IFT22	0.0327578	10 cells	10 donors	18 donors	0.220564	4.24747	0.403385	0.528958	0.999854
PANK4	0.0268216	10 cells	10 donors	18 donors	0.214202	3.84614	0.40323	0.529036	0.999854
WDR27	0.148152	10 cells	10 donors	18 donors	-0.156486	6.53705	0.403014	0.529146	0.999854
COPS7A	0.0210302	10 cells	10 donors	18 donors	-0.283707	3.31276	0.403	0.529153	0.999854
AC004816.1	0.0196185	10 cells	10 donors	18 donors	0.283265	3.77099	0.40291	0.529199	0.999854
TET2	0.215007	10 cells	10 donors	18 donors	0.116465	7.19815	0.402836	0.529237	0.999854
AL451074.2	0.0133565	10 cells	10 donors	18 donors	0.296021	3.12316	0.402829	0.52924	0.999854
FBXL19-AS1	0.00626199	10 cells	10 donors	18 donors	-0.370845	2.65582	0.402762	0.529274	0.999854
CPED1	0.0687009	10 cells	10 donors	18 donors	-0.242672	4.65067	0.402754	0.529279	0.999854
KCNK9	0.00579144	10 cells	10 donors	18 donors	0.355219	1.98415	0.402692	0.52931	0.999854
PSMC4	0.0278713	10 cells	10 donors	18 donors	-0.208657	3.82842	0.402641	0.529336	0.999854
PPARG	0.0275093	10 cells	10 donors	18 donors	-0.327729	3.36629	0.402353	0.529483	0.999854
SAMD4A	0.167011	10 cells	10 donors	18 donors	0.151852	6.38882	0.402295	0.529512	0.999854
RETREG3	0.157274	10 cells	10 donors	18 donors	0.113927	6.69535	0.40207	0.529627	0.999854
AL354707.1	0.00857856	10 cells	10 donors	18 donors	0.302025	2.64452	0.402068	0.529628	0.999854
SLC39A9	0.0867268	10 cells	10 donors	18 donors	-0.156714	5.51708	0.402012	0.529656	0.999854
SPECC1L	0.0136461	10 cells	10 donors	18 donors	-0.296806	3.05466	0.401952	0.529687	0.999854
CPSF3	0.0419879	10 cells	10 donors	18 donors	-0.22246	4.58201	0.401914	0.529706	0.999854
NIPBL	0.507656	10 cells	10 donors	18 donors	0.0999965	9.025	0.401838	0.529745	0.999854
UFL1	0.162486	10 cells	10 donors	18 donors	0.132026	6.73434	0.401761	0.529784	0.999854
FAM184B	0.0328664	10 cells	10 donors	18 donors	0.282945	3.74599	0.401522	0.529906	0.999854
CD81-AS1	0.00575524	10 cells	10 donors	18 donors	-0.350421	1.83351	0.401468	0.529934	0.999854
ACTR3C	0.0245774	10 cells	10 donors	18 donors	-0.278991	3.40477	0.40142	0.529958	0.999854
C15orf39	0.00528469	10 cells	10 donors	18 donors	-0.343621	2.25215	0.401284	0.530027	0.999854
TBC1D24	0.050856	10 cells	10 donors	18 donors	-0.1768	4.67263	0.401213	0.530063	0.999854
AC119868.2	0.00452456	10 cells	10 donors	18 donors	-0.596428	1.78427	0.400932	0.530207	0.999854
SF3A3	0.0498063	10 cells	10 donors	18 donors	-0.187309	4.65404	0.400928	0.530209	0.999854
AC026391.1	0.00173743	10 cells	10 donors	18 donors	-0.509982	1.48625	0.400751	0.530299	0.999854
N4BP2L2	0.494046	10 cells	10 donors	18 donors	-0.119521	8.64266	0.400593	0.53038	0.999854
LINC02476	0.00173743	10 cells	10 donors	18 donors	-0.692792	1.76669	0.400527	0.530414	0.999854
SMARCC1	0.299634	10 cells	10 donors	18 donors	0.102505	7.74805	0.400452	0.530452	0.999854
LINC00923	0.0139718	10 cells	10 donors	18 donors	-0.355304	3.17716	0.400307	0.530526	0.999854
PTK7	0.0281971	10 cells	10 donors	18 donors	-0.311095	3.32109	0.400246	0.530557	0.999854
TMEM135	0.198682	10 cells	10 donors	18 donors	-0.149727	6.6717	0.400198	0.530582	0.999854
TLE3	0.0173019	10 cells	10 donors	18 donors	-0.327127	2.90124	0.400192	0.530585	0.999854
NUP43	0.0420603	10 cells	10 donors	18 donors	0.153771	4.42595	0.400089	0.530637	0.999854
TRPV1	0.0636334	10 cells	10 donors	18 donors	0.184205	5.28707	0.40002	0.530672	0.999854
LINC02035	0.0149129	10 cells	10 donors	18 donors	0.450812	2.9026	0.991124	0.5307	0.999854
ALKBH3	0.0506389	10 cells	10 donors	18 donors	0.235736	4.69645	0.399961	0.530703	0.999854
INAFM1	0.10649	10 cells	10 donors	18 donors	0.179148	6.2449	0.399675	0.530849	0.999854
PRKX	0.0182792	10 cells	10 donors	18 donors	-0.30677	3.36047	0.399616	0.530879	0.999854
ZNF174	0.00488652	10 cells	10 donors	18 donors	0.717641	2.14655	1.8348	0.530906	0.999854
ARMC9	0.623665	10 cells	10 donors	18 donors	-0.137889	10.5681	0.399544	0.530916	0.999854
OBSCN	0.0431462	10 cells	10 donors	18 donors	0.238578	4.54006	0.399428	0.530975	0.999854
NFE2L3	0.00477793	10 cells	10 donors	18 donors	0.433027	2.1294	0.399327	0.531027	0.999854
AC093580.1	0.174069	10 cells	10 donors	18 donors	-0.155915	7.39905	0.399297	0.531042	0.999854
POLR2J3	0.00803562	10 cells	10 donors	18 donors	-0.328177	2.29961	0.399258	0.531062	0.999854
SULT1C2	0.00608101	10 cells	10 donors	18 donors	-0.387626	2.54722	0.399193	0.531096	0.999854
JAG1	0.165201	10 cells	10 donors	18 donors	-0.130876	6.6183	0.39909	0.531148	0.999854
CNTNAP1	0.0175191	10 cells	10 donors	18 donors	0.889984	2.51309	3.13363	0.531162	0.999854
NDUFB8	0.0377891	10 cells	10 donors	18 donors	0.232102	3.73523	0.398948	0.531221	0.999854
ABCF3	0.0244326	10 cells	10 donors	18 donors	-0.224285	3.81815	0.39891	0.53124	0.999854
TRIM59	0.0108589	10 cells	10 donors	18 donors	0.342453	3.03791	0.398903	0.531244	0.999854
RBAK	0.0253375	10 cells	10 donors	18 donors	-0.328211	3.84923	0.807973	0.531346	0.999854
AC093382.1	0.00488652	10 cells	10 donors	18 donors	0.382143	1.93101	0.398665	0.531366	0.999854
KPNA4	0.166685	10 cells	10 donors	18 donors	-0.146931	6.48097	0.398525	0.531438	0.999854
RNF139	0.0178811	10 cells	10 donors	18 donors	-0.261733	3.36186	0.398486	0.531458	0.999854
ABL2	0.252145	10 cells	10 donors	18 donors	-0.108811	7.4867	0.398438	0.531483	0.999854
UBE2U	0.00285952	10 cells	10 donors	18 donors	-0.484174	1.6969	0.398415	0.531494	0.999854
DOCK7	0.292866	10 cells	10 donors	18 donors	-0.114225	7.52025	0.398316	0.531545	0.999854
DPYD-AS1	0.00799942	10 cells	10 donors	18 donors	-0.510199	2.19857	0.398303	0.531552	0.999854
PWP1	0.0568647	10 cells	10 donors	18 donors	-0.210034	4.96001	0.39806	0.531676	0.999854
NPAS2	0.036667	10 cells	10 donors	18 donors	-0.353149	3.802	0.398055	0.531679	0.999854
AC060765.1	0.00293191	10 cells	10 donors	18 donors	-0.643474	1.89468	0.397967	0.531724	0.999854
KIAA1147	0.0407934	10 cells	10 donors	18 donors	0.287032	3.23612	0.397963	0.531726	0.999854
VAMP2	0.201904	10 cells	10 donors	18 donors	-0.178897	6.38002	0.397906	0.531755	0.999854
AF241726.2	0.0438701	10 cells	10 donors	18 donors	-0.243298	4.76175	0.397906	0.531755	0.999854
AC010319.2	0.271872	10 cells	10 donors	18 donors	-0.13102	8.08758	0.39777	0.531825	0.999854
SPATA4	0.00557426	10 cells	10 donors	18 donors	-0.54311	2.4456	0.917659	0.531923	0.999854
AP003108.3	0.00235277	10 cells	10 donors	18 donors	-0.405367	1.93196	0.397474	0.531977	0.999854
ADIRF	0.0297897	10 cells	10 donors	18 donors	0.335151	3.72603	0.397455	0.531987	0.999854
ADAM9	0.166504	10 cells	10 donors	18 donors	-0.148393	6.3735	0.397453	0.531988	0.999854
TTC19	0.165128	10 cells	10 donors	18 donors	0.132444	6.4564	0.397403	0.532014	0.999854
AC007402.1	0.0339523	10 cells	10 donors	18 donors	-0.345243	4.96189	0.397299	0.532067	0.999854
LIMS2	0.014189	10 cells	10 donors	18 donors	0.375437	3.38445	0.397292	0.532071	0.999854
FAM172A	0.419083	10 cells	10 donors	18 donors	-0.142378	8.34984	0.397239	0.532098	0.999854
WDFY1	0.0966808	10 cells	10 donors	18 donors	-0.1387	5.5748	0.397202	0.532117	0.999854
FGL2	0.00781844	10 cells	10 donors	18 donors	-0.38855	2.46885	0.39717	0.532133	0.999854
AC022509.3	0.00383683	10 cells	10 donors	18 donors	0.38344	1.96016	0.397045	0.532197	0.999854
RAB9B	0.00734788	10 cells	10 donors	18 donors	0.409579	1.96082	0.397041	0.532199	0.999854
EHHADH	0.0273645	10 cells	10 donors	18 donors	-0.488037	4.14966	2.29443	0.532213	0.999854
MAP4K1	0.101278	10 cells	10 donors	18 donors	-0.14787	6.12127	0.396747	0.532351	0.999854
KIF1B	0.74572	10 cells	10 donors	18 donors	-0.112027	10.6906	0.396712	0.532369	0.999854
SLC2A13	0.0704745	10 cells	10 donors	18 donors	0.249279	3.9561	0.396656	0.532397	0.999854
ATL2	0.154052	10 cells	10 donors	18 donors	-0.13943	6.65692	0.396638	0.532407	0.999854
AC025262.1	0.0152025	10 cells	10 donors	18 donors	0.280382	3.50646	0.396603	0.532424	0.999854
XIRP2	0.00854237	10 cells	10 donors	18 donors	-0.490898	2.91088	0.39657	0.532442	0.999854
CRIPT	0.0350744	10 cells	10 donors	18 donors	0.230709	4.23127	0.396378	0.53254	0.999854
AC087239.1	0.0114019	10 cells	10 donors	18 donors	0.345144	2.38082	0.396196	0.532634	0.999854
AC104986.2	0.0575886	10 cells	10 donors	18 donors	-0.248347	4.81247	0.396134	0.532666	0.999854
TLN2	0.333333	10 cells	10 donors	18 donors	-0.181182	8.10164	0.395701	0.532889	0.999854
LZTFL1	0.0686285	10 cells	10 donors	18 donors	0.161761	5.39229	0.39552	0.532982	0.999854
L3MBTL2	0.0367032	10 cells	10 donors	18 donors	-0.212179	4.55358	0.395445	0.533021	0.999854
ACAD8	0.0307308	10 cells	10 donors	18 donors	-0.389213	4.07336	1.40938	0.533091	0.999854
ANGEL2	0.0829985	10 cells	10 donors	18 donors	-0.166269	5.43951	0.395225	0.533134	0.999854
AC000124.1	0.0612444	10 cells	10 donors	18 donors	-0.171118	5.30949	0.395124	0.533186	0.999854
EMC3	0.0506027	10 cells	10 donors	18 donors	0.16919	4.65279	0.394773	0.533367	0.999854
GPATCH2	0.199008	10 cells	10 donors	18 donors	0.128988	7.2192	0.394586	0.533464	0.999854
UBAP2L	0.0946176	10 cells	10 donors	18 donors	-0.158414	5.5466	0.394497	0.533509	0.999854
KIF13A	0.387302	10 cells	10 donors	18 donors	-0.142525	8.22344	0.394256	0.533634	0.999854
CRTC3	0.249683	10 cells	10 donors	18 donors	-0.122868	7.42508	0.394014	0.533759	0.999854
C7orf50	0.111485	10 cells	10 donors	18 donors	-0.166682	5.75607	0.393984	0.533775	0.999854
ZNF546	0.0255909	10 cells	10 donors	18 donors	0.19717	3.85473	0.393864	0.533837	0.999854
LINC02408	0.0371738	10 cells	10 donors	18 donors	-0.251258	4.64168	0.393817	0.533861	0.999854
AP002444.1	0.0082166	10 cells	10 donors	18 donors	-0.469618	2.37425	0.393692	0.533925	0.999854
ACTR3	0.0919752	10 cells	10 donors	18 donors	-0.138876	5.44338	0.393662	0.533941	0.999854
LARP4	0.161074	10 cells	10 donors	18 donors	-0.128934	6.52323	0.393655	0.533945	0.999854
BANK1	0.016216	10 cells	10 donors	18 donors	-0.38704	3.70267	0.393647	0.533949	0.999854
CYP27A1	0.142976	10 cells	10 donors	18 donors	0.159493	6.29592	0.393626	0.53396	0.999854
TJP2	0.0460781	10 cells	10 donors	18 donors	-0.199247	4.55575	0.393311	0.534122	0.999854
ZCCHC9	0.0297535	10 cells	10 donors	18 donors	-0.214827	4.15338	0.393153	0.534204	0.999854
AL035401.1	0.00890433	10 cells	10 donors	18 donors	-0.437853	2.37361	0.393143	0.53421	0.999854
AMY2B	0.121077	10 cells	10 donors	18 donors	-0.149926	6.07908	0.39296	0.534304	0.999854
AC040934.1	0.0333008	10 cells	10 donors	18 donors	0.203649	4.23425	0.392932	0.534318	0.999854
BHLHE40	0.0554892	10 cells	10 donors	18 donors	0.27106	4.7063	0.392657	0.534461	0.999854
PRR5	0.010316	10 cells	10 donors	18 donors	-0.339786	2.75091	0.39263	0.534475	0.999854
AC067750.1	0.00590003	10 cells	10 donors	18 donors	0.39079	2.09871	0.39249	0.534547	0.999854
AC096746.1	0.00376443	10 cells	10 donors	18 donors	-0.45918	1.83117	0.392457	0.534565	0.999854
MAP3K7CL	0.0417345	10 cells	10 donors	18 donors	0.27267	3.83325	0.392433	0.534577	0.999854
SPATA6L	0.0217179	10 cells	10 donors	18 donors	0.406439	2.71944	0.392078	0.534761	0.999854
PLEC	0.0709813	10 cells	10 donors	18 donors	0.178576	5.18798	0.3919	0.534853	0.999854
FKBP10	0.00814421	10 cells	10 donors	18 donors	-0.412006	2.31265	0.391881	0.534863	0.999854
WSB2	0.0527383	10 cells	10 donors	18 donors	0.187589	4.6046	0.39176	0.534926	0.999854
FUT9	0.0141528	10 cells	10 donors	18 donors	0.405336	2.17549	0.391718	0.534948	0.999854
KCTD19	0.00503131	10 cells	10 donors	18 donors	-0.443786	2.25675	0.39162	0.534999	0.999854
ZNF623	0.027075	10 cells	10 donors	18 donors	-0.229953	3.90765	0.39155	0.535035	0.999854
MLLT6	0.277844	10 cells	10 donors	18 donors	-0.124228	7.42256	0.391503	0.535059	0.999854
ZNF655	0.0935679	10 cells	10 donors	18 donors	0.167463	5.6148	0.39132	0.535154	0.999854
ERC2-IT1	0.00604481	10 cells	10 donors	18 donors	-0.365931	2.11375	0.391319	0.535155	0.999854
GLRX	0.0133565	10 cells	10 donors	18 donors	0.393736	2.64795	0.3912	0.535217	0.999854
CLCN3	0.251891	10 cells	10 donors	18 donors	-0.135374	7.33299	0.390967	0.535337	0.999854
HP1BP3	0.249394	10 cells	10 donors	18 donors	0.118802	7.32723	0.390888	0.535379	0.999854
AACS	0.0609911	10 cells	10 donors	18 donors	0.175817	4.62646	0.390825	0.535411	0.999854
SPC25	0.00637058	10 cells	10 donors	18 donors	0.387341	1.78977	0.390688	0.535483	0.999854
AC013470.2	0.0020632	10 cells	10 donors	18 donors	-0.379005	1.64818	0.390626	0.535515	0.999854
HMGB2	0.0709451	10 cells	10 donors	18 donors	0.194345	5.65717	0.390567	0.535545	0.999854
SNHG12	0.036667	10 cells	10 donors	18 donors	0.191257	4.40442	0.390445	0.535609	0.999854
DNAJC15	0.0637782	10 cells	10 donors	18 donors	-0.180775	4.9909	0.39028	0.535695	0.999854
CHD2	0.354762	10 cells	10 donors	18 donors	0.103235	8.15156	0.39027	0.5357	0.999854
HMGXB3	0.0696782	10 cells	10 donors	18 donors	-0.180713	5.16503	0.390243	0.535714	0.999854
BUD31	0.0168314	10 cells	10 donors	18 donors	0.335088	2.91202	0.390039	0.53582	0.999854
AL445248.1	0.0139356	10 cells	10 donors	18 donors	-0.325403	3.03083	0.390012	0.535834	0.999854
PIGM	0.0260977	10 cells	10 donors	18 donors	-0.233835	3.5623	0.389891	0.535897	0.999854
VCL	0.218916	10 cells	10 donors	18 donors	-0.118233	7.3448	0.389857	0.535915	0.999854
CAMLG	0.0606653	10 cells	10 donors	18 donors	0.20503	4.98356	0.574063	0.535931	0.999854
AC008649.1	0.0133565	10 cells	10 donors	18 donors	-0.280446	3.32897	0.38981	0.535939	0.999854
TOGARAM2	0.00731169	10 cells	10 donors	18 donors	0.443015	2.57572	0.389591	0.536053	0.999854
SNAPC3	0.119883	10 cells	10 donors	18 donors	0.145926	5.99951	0.389461	0.536121	0.999854
AC124254.1	0.00637058	10 cells	10 donors	18 donors	-0.465744	2.46477	0.38946	0.536122	0.999854
MCM4	0.0161436	10 cells	10 donors	18 donors	-0.271334	3.29247	0.389408	0.536148	0.999854
GJC2	0.00434358	10 cells	10 donors	18 donors	-0.382846	2.0696	0.389369	0.536169	0.999854
ARMH3	0.321895	10 cells	10 donors	18 donors	0.0936521	7.6445	0.389366	0.536171	0.999854
ZNF777	0.0192565	10 cells	10 donors	18 donors	-0.582561	3.37081	1.88295	0.536208	0.999854
MT1E	0.023021	10 cells	10 donors	18 donors	0.333792	3.75242	0.389229	0.536242	0.999854
CAMTA2	0.0428566	10 cells	10 donors	18 donors	-0.22045	4.5799	0.389064	0.536328	0.999854
AC008543.1	0.0191479	10 cells	10 donors	18 donors	-0.299235	3.42825	0.389009	0.536357	0.999854
ODF3B	0.0030405	10 cells	10 donors	18 donors	0.441212	1.97943	0.388881	0.536423	0.999854
AL049870.2	0.00365584	10 cells	10 donors	18 donors	-0.738498	1.94895	1.33693	0.536443	0.999854
SELENOM	0.0277627	10 cells	10 donors	18 donors	0.329683	3.44707	0.388657	0.53654	0.999854
ASPH	0.513628	10 cells	10 donors	18 donors	-0.118914	9.04367	0.388628	0.536555	0.999854
CRYZL2P-SEC16B	0.0940384	10 cells	10 donors	18 donors	0.151905	5.9486	0.388478	0.536633	0.999854
PLPPR4	0.0473088	10 cells	10 donors	18 donors	0.239672	3.94735	0.388476	0.536634	0.999854
SLC9A9	0.0536432	10 cells	10 donors	18 donors	-0.311921	4.68565	0.38831	0.536721	0.999854
TSKU	0.0107504	10 cells	10 donors	18 donors	0.398053	3.08485	0.704394	0.536748	0.999854
KIAA1549L	0.0163246	10 cells	10 donors	18 donors	-0.421883	3.01404	0.388177	0.536791	0.999854
ASNA1	0.0191117	10 cells	10 donors	18 donors	0.329204	3.13432	0.388154	0.536802	0.999854
SLC5A6	0.0113295	10 cells	10 donors	18 donors	0.324432	3.08188	0.388112	0.536824	0.999854
INF2	0.0158541	10 cells	10 donors	18 donors	0.358024	3.02326	0.387721	0.537028	0.999854
MYL6	0.227205	10 cells	10 donors	18 donors	-0.112275	7.10308	0.387704	0.537038	0.999854
CACNA2D2	0.0360155	10 cells	10 donors	18 donors	0.231228	4.14794	0.62021	0.537094	0.999854
IBA57	0.0260977	10 cells	10 donors	18 donors	0.226307	3.85128	0.387468	0.537161	0.999854
PSMD11	0.110146	10 cells	10 donors	18 donors	-0.157554	5.92311	0.532541	0.537169	0.999854
OTUD3	0.0430738	10 cells	10 donors	18 donors	-0.213155	4.46824	0.387409	0.537192	0.999854
ARPC5	0.0257719	10 cells	10 donors	18 donors	-0.293388	3.66286	0.387314	0.537241	0.999854
MAD2L2	0.00553806	10 cells	10 donors	18 donors	-0.368337	2.13006	0.387051	0.537379	0.999854
HELLS	0.0249756	10 cells	10 donors	18 donors	-0.21943	3.8186	0.387049	0.53738	0.999854
NGEF	0.0051761	10 cells	10 donors	18 donors	-0.445959	2.08607	0.387012	0.537399	0.999854
DMPK	0.0520867	10 cells	10 donors	18 donors	-0.261901	4.70864	0.753411	0.53743	0.999854
EIF4E2	0.0363775	10 cells	10 donors	18 donors	0.202534	4.21141	0.38664	0.537594	0.999854
PDE8A	0.478336	10 cells	10 donors	18 donors	0.158595	8.98968	0.386621	0.537604	0.999854
ZNF460-AS1	0.0296087	10 cells	10 donors	18 donors	0.251398	4.06629	0.38621	0.537819	0.999854
NFX1	0.189416	10 cells	10 donors	18 donors	-0.120144	6.78955	0.386083	0.537886	0.999854
GCNT2	0.0212835	10 cells	10 donors	18 donors	0.301359	3.71237	0.386024	0.537916	0.999854
AC107375.1	0.0177001	10 cells	10 donors	18 donors	-0.24954	3.22534	0.385966	0.537947	0.999854
RCAN1	0.0968256	10 cells	10 donors	18 donors	-0.182715	5.25753	0.38595	0.537955	0.999854
MVK	0.0243964	10 cells	10 donors	18 donors	0.241147	3.48153	0.385869	0.537998	0.999854
LINC00970	0.0232381	10 cells	10 donors	18 donors	0.332284	3.51038	0.385771	0.538049	0.999854
C16orf87	0.024143	10 cells	10 donors	18 donors	0.255683	3.43626	0.385603	0.538137	0.999854
HCN2	0.03464	10 cells	10 donors	18 donors	-0.32143	4.04853	0.385569	0.538155	0.999854
AC037459.2	0.00369204	10 cells	10 donors	18 donors	-0.565717	1.89803	0.786194	0.538181	0.999854
CHD6	0.34459	10 cells	10 donors	18 donors	-0.117498	7.88356	0.385421	0.538233	0.999854
LINC01535	0.030586	10 cells	10 donors	18 donors	0.240925	3.93085	0.385383	0.538253	0.999854
SHQ1	0.081804	10 cells	10 donors	18 donors	-0.180148	5.45507	0.385298	0.538297	0.999854
SYT9	0.12057	10 cells	10 donors	18 donors	-0.185017	5.7478	0.385187	0.538356	0.999854
SH3YL1	0.0804648	10 cells	10 donors	18 donors	-0.157712	5.31976	0.385009	0.538449	0.999854
THUMPD3	0.0513266	10 cells	10 donors	18 donors	-0.162052	4.94454	0.3849	0.538506	0.999854
LINC02568	0.00293191	10 cells	10 donors	18 donors	-0.428301	1.69151	0.384599	0.538664	0.999854
AP001033.2	0.00405401	10 cells	10 donors	18 donors	-0.514697	1.81813	0.946924	0.538704	0.999854
ZNF578	0.0502407	10 cells	10 donors	18 donors	0.152047	5.02385	0.384468	0.538733	0.999854
AC093525.9	0.00231657	10 cells	10 donors	18 donors	0.418766	1.67639	0.384333	0.538804	0.999854
AC104662.2	0.0163246	10 cells	10 donors	18 donors	0.27872	3.10718	0.384301	0.538821	0.999854
GSDMB	0.0183516	10 cells	10 donors	18 donors	0.256574	3.15751	0.38428	0.538832	0.999854
CELSR2	0.0165056	10 cells	10 donors	18 donors	-0.263663	2.85683	0.384262	0.538841	0.999854
AC002310.1	0.00318529	10 cells	10 donors	18 donors	0.692886	1.8732	1.54421	0.538869	0.999854
FAM57A	0.00626199	10 cells	10 donors	18 donors	0.3176	2.09396	0.384064	0.538946	0.999854
NOX1	0.00278713	10 cells	10 donors	18 donors	-0.49065	1.83611	0.384043	0.538957	0.999854
TIMM9	0.0422775	10 cells	10 donors	18 donors	0.186038	4.39782	0.383825	0.539071	0.999854
ANKRD24	0.0359069	10 cells	10 donors	18 donors	0.235079	4.54555	0.383534	0.539225	0.999854
SLC7A6OS	0.0358345	10 cells	10 donors	18 donors	0.186317	4.20938	0.383525	0.539229	0.999854
OCIAD1	0.191769	10 cells	10 donors	18 donors	0.127951	6.66149	0.383512	0.539236	0.999854
SELENOO	0.111919	10 cells	10 donors	18 donors	0.133464	5.88027	0.383458	0.539265	0.999854
TRIO	0.162052	10 cells	10 donors	18 donors	0.207857	5.37359	0.383219	0.53939	0.999854
NFRKB	0.0397075	10 cells	10 donors	18 donors	0.188823	4.32671	0.383217	0.539391	0.999854
AP003721.1	0.00246136	10 cells	10 donors	18 donors	0.360947	1.68708	0.383206	0.539397	0.999854
AL451064.2	0.0183516	10 cells	10 donors	18 donors	-0.313769	3.50399	0.556037	0.539422	0.999854
SH3BP4	0.0117639	10 cells	10 donors	18 donors	-0.328652	2.41205	0.383141	0.539431	0.999854
AFF2	0.371484	10 cells	10 donors	18 donors	-0.189533	8.3648	0.383115	0.539445	0.999854
AC012464.1	0.00680494	10 cells	10 donors	18 donors	0.390419	2.29913	0.382904	0.539556	0.999854
LINC01588	0.0190755	10 cells	10 donors	18 donors	0.252375	3.51506	0.38277	0.539627	0.999854
ARNTL	0.146596	10 cells	10 donors	18 donors	-0.149292	6.33506	0.382712	0.539657	0.999854
SNRPC	0.0249032	10 cells	10 donors	18 donors	-0.225814	3.87713	0.382701	0.539663	0.999854
AC027279.4	0.00698592	10 cells	10 donors	18 donors	0.32387	2.17994	0.382568	0.539733	0.999854
THAP10	0.00879574	10 cells	10 donors	18 donors	0.309015	2.59597	0.38228	0.539885	0.999854
BST2	0.0110761	10 cells	10 donors	18 donors	0.366783	2.91249	0.38216	0.539949	0.999854
FBP1	0.00398161	10 cells	10 donors	18 donors	0.38199	1.89104	0.382046	0.540009	0.999854
AC008982.2	0.00477793	10 cells	10 donors	18 donors	0.353834	1.963	0.382024	0.54002	0.999854
AC113137.1	0.00767365	10 cells	10 donors	18 donors	-0.412076	2.16077	0.381995	0.540036	0.999854
CERS5	0.0772433	10 cells	10 donors	18 donors	0.163936	5.02937	0.381819	0.540128	0.999854
ZNF202	0.0144424	10 cells	10 donors	18 donors	-0.317274	3.30291	0.381695	0.540194	0.999854
AL353616.2	0.00977305	10 cells	10 donors	18 donors	-0.444677	2.57783	0.381688	0.540198	0.999854
STRA6LP	0.0302603	10 cells	10 donors	18 donors	-0.219864	4.23891	0.381651	0.540218	0.999854
OSTF1	0.0424223	10 cells	10 donors	18 donors	-0.204	4.50016	0.381584	0.540253	0.999854
THBS4	0.042929	10 cells	10 donors	18 donors	-0.212004	4.43658	0.381549	0.540271	0.999854
AC104389.4	0.0243964	10 cells	10 donors	18 donors	0.346163	3.50432	0.381466	0.540315	0.999854
ATP1A3	0.0849531	10 cells	10 donors	18 donors	0.1859	4.45375	0.38126	0.540424	0.999854
AL033529.1	0.00600861	10 cells	10 donors	18 donors	-0.414037	2.40685	0.381091	0.540514	0.999854
FCMR	0.00184602	10 cells	10 donors	18 donors	1.23188	1.67314	3.00357	0.540519	0.999854
PPWD1	0.0888623	10 cells	10 donors	18 donors	-0.206932	5.58384	0.724915	0.540522	0.999854
THEMIS	0.0107142	10 cells	10 donors	18 donors	-0.440077	3.06886	0.381065	0.540527	0.999854
GRK5	0.0544757	10 cells	10 donors	18 donors	-0.257384	5.15722	0.381003	0.54056	0.999854
CEP85L	0.166359	10 cells	10 donors	18 donors	-0.132063	6.1909	0.380953	0.540586	0.999854
XRRA1	0.171788	10 cells	10 donors	18 donors	-0.166792	6.52574	0.380893	0.540618	0.999854
GTF2E2	0.0823108	10 cells	10 donors	18 donors	-0.122785	5.63368	0.380819	0.540657	0.999854
POLK	0.159626	10 cells	10 donors	18 donors	-0.13695	6.44881	0.380709	0.540715	0.999854
CCNG2	0.137148	10 cells	10 donors	18 donors	0.185641	6.26418	0.380663	0.54074	0.999854
C5orf30	0.051761	10 cells	10 donors	18 donors	0.190533	4.64905	0.380656	0.540743	0.999854
RALGDS	0.0154197	10 cells	10 donors	18 donors	-0.312877	2.8679	0.380627	0.540759	0.999854
AC120114.4	0.016759	10 cells	10 donors	18 donors	-0.261353	3.56279	0.380621	0.540762	0.999854
TIAM1	0.139755	10 cells	10 donors	18 donors	-0.165357	5.70524	0.380519	0.540816	0.999854
MIATNB	0.0607015	10 cells	10 donors	18 donors	-0.163277	4.98804	0.380242	0.540962	0.999854
FMNL3	0.0217179	10 cells	10 donors	18 donors	-0.268152	3.26482	0.380242	0.540963	0.999854
NT5DC2	0.00991783	10 cells	10 donors	18 donors	0.361521	2.3185	0.379997	0.541093	0.999854
JPX	0.363304	10 cells	10 donors	18 donors	-0.167508	8.01877	0.379892	0.541148	0.999854
PACS1	0.482463	10 cells	10 donors	18 donors	-0.115035	9.03071	0.379873	0.541158	0.999854
TRIM4	0.0867629	10 cells	10 donors	18 donors	-0.342377	5.55804	1.94778	0.541206	0.999854
KLF9	0.0568647	10 cells	10 donors	18 donors	0.27728	4.98622	0.379415	0.541401	0.999854
NAPA-AS1	0.00485033	10 cells	10 donors	18 donors	0.299529	2.08799	0.379246	0.541491	0.999854
OXA1L	0.032975	10 cells	10 donors	18 donors	-0.230417	4.24822	0.379237	0.541495	0.999854
KLHL35	0.00904912	10 cells	10 donors	18 donors	-0.34905	2.38021	0.379089	0.541574	0.999854
ZCWPW1	0.0148044	10 cells	10 donors	18 donors	0.255169	3.14167	0.378971	0.541637	0.999854
TCTA	0.0151663	10 cells	10 donors	18 donors	-0.292759	2.88894	0.378918	0.541665	0.999854
DGKQ	0.00586383	10 cells	10 donors	18 donors	-0.312565	2.19662	0.378761	0.541748	0.999854
LHFPL5	0.00445217	10 cells	10 donors	18 donors	-0.472403	1.66985	0.641269	0.541777	0.999854
ZBED8	0.011981	10 cells	10 donors	18 donors	0.284876	2.9558	0.378652	0.541806	0.999854
GUF1	0.0377891	10 cells	10 donors	18 donors	-0.193773	4.34037	0.378575	0.541847	0.999854
LINC01707	0.00224418	10 cells	10 donors	18 donors	-0.481268	1.64491	0.378533	0.541869	0.999854
ADARB2	0.124154	10 cells	10 donors	18 donors	-0.281274	4.85311	0.378346	0.541968	0.999854
AC012074.1	0.00810801	10 cells	10 donors	18 donors	-0.338386	2.32149	0.378177	0.542058	0.999854
HSD17B7	0.0424223	10 cells	10 donors	18 donors	0.227256	4.30092	0.378017	0.542143	0.999854
SLC27A4	0.047707	10 cells	10 donors	18 donors	-0.204975	4.65745	0.377727	0.542297	0.999854
AKT1	0.033156	10 cells	10 donors	18 donors	0.197487	3.98606	0.377628	0.54235	0.999854
HR	0.0211749	10 cells	10 donors	18 donors	-0.2959	3.34055	0.377626	0.542351	0.999854
ZNF619	0.00767365	10 cells	10 donors	18 donors	-0.279475	2.83196	0.377586	0.542373	0.999854
Z97989.1	0.00608101	10 cells	10 donors	18 donors	-0.343653	1.98676	0.377574	0.542379	0.999854
HSPBAP1	0.0730083	10 cells	10 donors	18 donors	-0.203805	5.1397	0.567519	0.54238	0.999854
LGALS1	0.0399609	10 cells	10 donors	18 donors	-0.325033	3.9785	0.37749	0.542423	0.999854
MMS22L	0.141383	10 cells	10 donors	18 donors	-0.16174	6.6901	0.377381	0.542482	0.999854
PHTF2	0.146704	10 cells	10 donors	18 donors	-0.195109	6.30805	1.00567	0.542484	0.999854
AC016588.2	0.00955587	10 cells	10 donors	18 donors	-0.505384	2.67218	1.01704	0.542582	0.999854
L2HGDH	0.20784	10 cells	10 donors	18 donors	-0.126798	7.15879	0.377096	0.542633	0.999854
LINC00866	0.00687733	10 cells	10 donors	18 donors	-0.370408	2.88125	0.377049	0.542658	0.999854
MAN1B1-DT	0.00260615	10 cells	10 donors	18 donors	0.535347	1.72586	0.941395	0.542831	0.999854
AC003006.1	0.0505665	10 cells	10 donors	18 donors	-0.156215	5.13213	0.376711	0.542839	0.999854
HIF1A-AS2	0.17834	10 cells	10 donors	18 donors	0.332784	7.04563	0.376612	0.542891	0.999854
GPRIN3	0.0877403	10 cells	10 donors	18 donors	-0.235668	5.60214	0.37654	0.54293	0.999854
AC005920.2	0.0131031	10 cells	10 donors	18 donors	0.669698	2.90279	1.93695	0.542934	0.999854
TM7SF3	0.120932	10 cells	10 donors	18 donors	-0.170249	5.8218	0.376329	0.543042	0.999854
HACL1	0.10287	10 cells	10 donors	18 donors	-0.127423	5.99341	0.376019	0.543207	0.999854
ZNF461	0.0410106	10 cells	10 donors	18 donors	-0.192113	4.60564	0.375943	0.543248	0.999854
VEGFA	0.15836	10 cells	10 donors	18 donors	0.157615	6.16733	0.375864	0.543291	0.999854
CLEC16A	0.353676	10 cells	10 donors	18 donors	-0.138734	7.7258	0.375209	0.54364	0.999854
FGFRL1	0.00760126	10 cells	10 donors	18 donors	-0.77901	1.84562	1.38954	0.543681	0.999854
EMC9	0.0701488	10 cells	10 donors	18 donors	0.206201	5.64545	0.375044	0.543728	0.999854
AC092338.2	0.0120172	10 cells	10 donors	18 donors	0.288843	3.15013	0.374998	0.543753	0.999854
MRPS11	0.0257719	10 cells	10 donors	18 donors	-0.272937	3.63362	0.37499	0.543757	0.999854
KLHL29	0.432475	10 cells	10 donors	18 donors	0.150462	8.55345	0.374818	0.543849	0.999854
AC114316.2	0.0108589	10 cells	10 donors	18 donors	-0.437137	2.70872	0.374632	0.543949	0.999854
PLXNC1	0.0336989	10 cells	10 donors	18 donors	-0.263311	4.42094	0.374531	0.544003	0.999854
MBD2	0.116553	10 cells	10 donors	18 donors	0.1175	5.93236	0.374402	0.544072	0.999854
CNTNAP2	0.307742	10 cells	10 donors	18 donors	0.26973	6.29168	0.374335	0.544108	0.999854
DPH6	0.297861	10 cells	10 donors	18 donors	0.120775	7.92914	0.374157	0.544203	0.999854
OGDHL	0.0355811	10 cells	10 donors	18 donors	-0.456452	4.18982	2.18625	0.544207	0.999854
CLIC1	0.0106056	10 cells	10 donors	18 donors	-0.33604	2.61969	0.374114	0.544226	0.999854
MED6	0.0815145	10 cells	10 donors	18 donors	-0.159082	5.38895	0.374067	0.544251	0.999854
AC074008.1	0.0031129	10 cells	10 donors	18 donors	-0.517298	1.79707	0.824421	0.544253	0.999854
CDC42EP3	0.0232019	10 cells	10 donors	18 donors	0.246073	3.61602	0.373716	0.544439	0.999854
DAGLB	0.0329026	10 cells	10 donors	18 donors	-0.216169	4.31142	0.373709	0.544443	0.999854
RP1	0.601984	10 cells	10 donors	18 donors	0.126505	10.675	0.373671	0.544463	0.999854
MFAP4	0.00640678	10 cells	10 donors	18 donors	0.348651	2.19736	0.373616	0.544493	0.999854
MUC20	0.0272559	10 cells	10 donors	18 donors	0.26544	4.40452	0.373247	0.544691	0.999854
CABP4	0.161328	10 cells	10 donors	18 donors	-0.162531	7.13672	0.373243	0.544693	0.999854
DCAF11	0.0303688	10 cells	10 donors	18 donors	-0.226741	3.95874	0.372938	0.544857	0.999854
NUFIP1	0.0195099	10 cells	10 donors	18 donors	-0.22726	3.57799	0.372829	0.544915	0.999854
ZADH2	0.0666739	10 cells	10 donors	18 donors	-0.198261	4.85592	0.372484	0.5451	0.999854
SNHG14	0.574981	10 cells	10 donors	18 donors	0.11916	8.3991	0.372435	0.545127	0.999854
FRMPD4	0.118761	10 cells	10 donors	18 donors	-0.311182	4.93004	0.372423	0.545133	0.999854
AP001351.1	0.00452456	10 cells	10 donors	18 donors	-0.342337	2.34931	0.372418	0.545136	0.999854
MIR193BHG	0.00832519	10 cells	10 donors	18 donors	-0.402454	2.21879	0.372336	0.54518	0.999854
BLVRB	0.0171933	10 cells	10 donors	18 donors	0.307433	2.95257	0.372286	0.545207	0.999854
SMC2	0.0326492	10 cells	10 donors	18 donors	-0.183677	4.52349	0.372258	0.545222	0.999854
AC011477.2	0.00390922	10 cells	10 donors	18 donors	-0.362133	1.9324	0.372047	0.545335	0.999854
AC084866.2	0.14265	10 cells	10 donors	18 donors	-0.13681	7.06938	0.372005	0.545358	0.999854
MEMO1	0.0264596	10 cells	10 donors	18 donors	0.229032	3.64466	0.371951	0.545387	0.999854
FAM96B	0.024143	10 cells	10 donors	18 donors	0.297468	3.23622	0.371407	0.54568	0.999854
PLEKHH1	0.196366	10 cells	10 donors	18 donors	0.0955097	6.97598	0.371347	0.545712	0.999854
LGR6	0.0030767	10 cells	10 donors	18 donors	-0.425323	1.87692	0.371169	0.545808	0.999854
LINC01933	0.0485757	10 cells	10 donors	18 donors	0.245233	4.24875	0.371082	0.545854	0.999854
PRPH2	0.612734	10 cells	10 donors	18 donors	0.102327	10.6772	0.37092	0.545942	0.999854
DFFB	0.0557426	10 cells	10 donors	18 donors	-0.172925	4.91458	0.370818	0.545997	0.999854
TLR4	0.0120534	10 cells	10 donors	18 donors	-0.30449	2.76868	0.370691	0.546065	0.999854
HIF1A	0.273102	10 cells	10 donors	18 donors	0.147054	6.91882	0.370512	0.546162	0.999854
ZNF787	0.069642	10 cells	10 donors	18 donors	-0.168063	5.32853	0.370501	0.546168	0.999854
ALDH6A1	0.0321787	10 cells	10 donors	18 donors	-0.224475	4.33936	0.370302	0.546275	0.999854
ERLIN2	0.0361241	10 cells	10 donors	18 donors	-0.207847	4.5137	0.370034	0.54642	0.999854
FRZB	0.185435	10 cells	10 donors	18 donors	-0.21735	6.1046	0.369981	0.546448	0.999854
C15orf40	0.0482137	10 cells	10 donors	18 donors	0.183557	4.63478	0.369924	0.546479	0.999854
DCAF8	0.0833967	10 cells	10 donors	18 donors	-0.284658	5.43417	1.49004	0.546486	0.999854
SDAD1	0.0751077	10 cells	10 donors	18 donors	-0.165731	5.49507	0.369641	0.546632	0.999854
MFAP3	0.0369928	10 cells	10 donors	18 donors	-0.224851	4.0757	0.369502	0.546707	0.999854
MUC20-OT1	0.430014	10 cells	10 donors	18 donors	0.136157	8.27406	0.369422	0.54675	0.999854
SGTA	0.0814783	10 cells	10 donors	18 donors	-0.158331	5.56213	0.36936	0.546784	0.999854
ABHD15-AS1	0.0221884	10 cells	10 donors	18 donors	0.431599	3.5875	1.15986	0.546816	0.999854
JARID2	0.57042	10 cells	10 donors	18 donors	-0.103169	9.43569	0.369226	0.546856	0.999854
AC022414.1	0.00506751	10 cells	10 donors	18 donors	0.370535	2.03739	0.369082	0.546934	0.999854
AC009137.1	0.00398161	10 cells	10 donors	18 donors	0.389196	2.07913	0.369067	0.546942	0.999854
TTLL4	0.0920114	10 cells	10 donors	18 donors	0.175096	5.4401	0.369064	0.546944	0.999854
AC240274.1	0.0197633	10 cells	10 donors	18 donors	0.286439	3.81526	0.369006	0.546975	0.999854
MFSD4B	0.0483947	10 cells	10 donors	18 donors	0.159576	4.82634	0.368988	0.546984	0.999854
UMPS	0.0303688	10 cells	10 donors	18 donors	-0.227015	4.09219	0.368863	0.547052	0.999854
ACER2	0.0442683	10 cells	10 donors	18 donors	-0.179276	4.61991	0.368852	0.547058	0.999854
ZNF764	0.00452456	10 cells	10 donors	18 donors	-0.407833	2.17782	0.465719	0.547179	0.999854
PFN2	0.0362327	10 cells	10 donors	18 donors	0.229093	3.6241	0.368283	0.547366	0.999854
SLC22A3	0.0041264	10 cells	10 donors	18 donors	-0.362334	1.87145	0.368279	0.547368	0.999854
STAT4	0.0283418	10 cells	10 donors	18 donors	0.28338	3.97792	0.368267	0.547374	0.999854
PKIG	0.10982	10 cells	10 donors	18 donors	-0.149669	5.72823	0.368266	0.547375	0.999854
PCK2	0.0110399	10 cells	10 donors	18 donors	0.314273	2.73968	0.368193	0.547415	0.999854
AL121768.1	0.0116915	10 cells	10 donors	18 donors	0.29106	2.85415	0.368155	0.547435	0.999854
AURKA	0.00698592	10 cells	10 donors	18 donors	0.298889	2.52685	0.368152	0.547437	0.999854
IL6ST	0.178702	10 cells	10 donors	18 donors	0.172346	6.40415	0.368088	0.547471	0.999854
TFRC	0.0991059	10 cells	10 donors	18 donors	0.155059	5.46566	0.368	0.547519	0.999854
PRRX1	0.0147682	10 cells	10 donors	18 donors	0.375845	3.34928	0.367812	0.547621	0.999854
BMP1	0.0105332	10 cells	10 donors	18 donors	0.32956	2.97471	0.367795	0.54763	0.999854
MITF	0.081985	10 cells	10 donors	18 donors	0.251197	5.33151	0.3676	0.547736	0.999854
IDI1	0.0578782	10 cells	10 donors	18 donors	-0.198996	4.63782	0.367491	0.547795	0.999854
GPSM2	0.0280523	10 cells	10 donors	18 donors	0.293435	3.45909	0.367273	0.547914	0.999854
CD63	0.096717	10 cells	10 donors	18 donors	0.226893	5.26485	0.366939	0.548095	0.999854
IFT57	0.122815	10 cells	10 donors	18 donors	0.141934	6.12285	0.366848	0.548144	0.999854
RELB	0.00684113	10 cells	10 donors	18 donors	-0.402104	2.4794	0.36672	0.548214	0.999854
AC105345.1	0.00723929	10 cells	10 donors	18 donors	-0.321029	2.48396	0.366703	0.548223	0.999854
COA6	0.0103884	10 cells	10 donors	18 donors	0.292551	2.50089	0.366543	0.54831	0.999854
UBE2D4	0.0326854	10 cells	10 donors	18 donors	-0.227714	4.14304	0.366415	0.548379	0.999854
SUSD5	0.00441597	10 cells	10 donors	18 donors	-0.451945	2.08255	0.366362	0.548408	0.999854
TMEM206	0.0240707	10 cells	10 donors	18 donors	0.240962	3.59182	0.366082	0.54856	0.999854
AC244021.1	0.0126326	10 cells	10 donors	18 donors	-0.469956	2.31926	0.366061	0.548572	0.999854
MYO1E	0.0684113	10 cells	10 donors	18 donors	-0.243994	5.2125	0.365998	0.548606	0.999854
SYPL1	0.0260253	10 cells	10 donors	18 donors	0.238025	3.77859	0.36595	0.548632	0.999854
TEAD1	0.30101	10 cells	10 donors	18 donors	-0.148469	7.5071	0.36567	0.548784	0.999854
TENM2	0.2381	10 cells	10 donors	18 donors	-0.249016	5.64575	0.365338	0.548965	0.999854
TAF9B	0.00883194	10 cells	10 donors	18 donors	0.335782	2.33516	0.365258	0.549009	0.999854
AL354733.1	0.00231657	10 cells	10 donors	18 donors	-0.581561	1.78206	0.793898	0.54901	0.999854
ADGRB3	0.260904	10 cells	10 donors	18 donors	0.246054	5.71476	0.365132	0.549077	0.999854
EIF3K	0.121548	10 cells	10 donors	18 donors	0.183931	6.03528	0.720598	0.54919	0.999854
AC113386.1	0.00351106	10 cells	10 donors	18 donors	0.578523	1.87027	0.36476	0.54928	0.999854
SECISBP2	0.233648	10 cells	10 donors	18 donors	-0.11813	7.2783	0.364656	0.549336	0.999854
INPP4A	0.149962	10 cells	10 donors	18 donors	-0.140841	5.92722	0.3646	0.549367	0.999854
GZF1	0.0126688	10 cells	10 donors	18 donors	0.301508	3.08659	0.36453	0.549405	0.999854
NIPAL1	0.0717776	10 cells	10 donors	18 donors	0.209768	5.42064	0.364507	0.549418	0.999854
PRRG4	0.00322149	10 cells	10 donors	18 donors	-0.450422	1.98703	0.364349	0.549504	0.999854
ZNF771	0.0155283	10 cells	10 donors	18 donors	-0.3366	3.01156	0.364034	0.549675	0.999854
SNX24	0.138234	10 cells	10 donors	18 donors	-0.169221	6.33657	0.363941	0.549726	0.999854
ATP5F1D	0.0561769	10 cells	10 donors	18 donors	-0.211224	4.50802	0.363906	0.549746	0.999854
DIAPH3	0.0113295	10 cells	10 donors	18 donors	0.436405	2.96158	0.363691	0.549863	0.999854
SRCAP	0.0178811	10 cells	10 donors	18 donors	0.246309	3.49605	0.363511	0.549961	0.999854
BCL2L15	0.00586383	10 cells	10 donors	18 donors	-0.353138	2.42054	0.363491	0.549972	0.999854
CCDC125	0.0753249	10 cells	10 donors	18 donors	0.150214	5.54436	0.363337	0.550056	0.999854
RND1	0.00394542	10 cells	10 donors	18 donors	0.435741	1.86705	0.363294	0.55008	0.999854
SLC22A6	0.00488652	10 cells	10 donors	18 donors	0.418371	2.25351	0.363227	0.550116	0.999854
SAMD5	0.110399	10 cells	10 donors	18 donors	-0.265068	4.24044	0.363176	0.550144	0.999854
KL	0.00191841	10 cells	10 donors	18 donors	-0.445975	1.70079	0.363174	0.550146	0.999854
GTF2IRD2B	0.0811163	10 cells	10 donors	18 donors	0.140063	5.35521	0.363125	0.550172	0.999854
LYPD5	0.0185326	10 cells	10 donors	18 donors	-0.314248	3.62751	0.634067	0.550256	0.999854
HCG17	0.168314	10 cells	10 donors	18 donors	-0.155454	6.58419	0.362875	0.550309	0.999854
DPH5	0.0380425	10 cells	10 donors	18 donors	-0.197817	4.45368	0.362787	0.550357	0.999854
JOSD2	0.0146596	10 cells	10 donors	18 donors	0.498924	2.67817	1.10317	0.550523	0.999854
AC010168.2	0.0277265	10 cells	10 donors	18 donors	0.232023	3.8574	0.362482	0.550524	0.999854
C2orf73	0.0129945	10 cells	10 donors	18 donors	-0.318014	2.9538	0.362463	0.550534	0.999854
MTERF3	0.024505	10 cells	10 donors	18 donors	-0.256483	3.75551	0.362459	0.550537	0.999854
PIP5K1C	0.186195	10 cells	10 donors	18 donors	0.114349	6.77756	0.362436	0.550549	0.999854
IQCM	0.00687733	10 cells	10 donors	18 donors	-0.518246	2.77295	0.362407	0.550565	0.999854
RAB12	0.119231	10 cells	10 donors	18 donors	0.176179	5.83212	0.619588	0.550569	0.999854
KREMEN2	0.0133203	10 cells	10 donors	18 donors	-0.272016	3.41356	0.36221	0.550672	0.999854
TRIM11	0.00474174	10 cells	10 donors	18 donors	-0.367172	1.72769	0.361912	0.550836	0.999854
SLC38A10	0.0550548	10 cells	10 donors	18 donors	0.163275	4.77867	0.361858	0.550866	0.999854
FRMD4A	0.244471	10 cells	10 donors	18 donors	-0.233117	6.27844	0.36174	0.55093	0.999854
AC111006.1	0.0111847	10 cells	10 donors	18 donors	0.377245	2.51956	0.361714	0.550944	0.999854
AC011997.1	0.0141166	10 cells	10 donors	18 donors	-0.320843	2.77536	0.361618	0.550997	0.999854
AC069224.1	0.00781844	10 cells	10 donors	18 donors	0.314917	2.59445	0.361541	0.551039	0.999854
FRA10AC1	0.12238	10 cells	10 donors	18 donors	-0.135468	6.04185	0.3614	0.551117	0.999854
MGAT4D	0.00249756	10 cells	10 donors	18 donors	-0.399003	1.89336	0.361088	0.551288	0.999854
KCND3	0.0642125	10 cells	10 donors	18 donors	-0.372867	3.46503	0.360924	0.551378	0.999854
PPP2R1A	0.0954501	10 cells	10 donors	18 donors	0.145119	5.3244	0.360698	0.551502	0.999854
ZNF365	0.0452094	10 cells	10 donors	18 donors	-0.230222	4.76388	0.360645	0.551531	0.999854
PSMB7	0.115431	10 cells	10 donors	18 donors	-0.155978	5.79748	0.360592	0.55156	0.999854
AL158198.1	0.167481	10 cells	10 donors	18 donors	-0.212053	7.27308	0.360462	0.551631	0.999854
AXL	0.0203786	10 cells	10 donors	18 donors	0.351758	3.29956	0.360451	0.551637	0.999854
BRIP1	0.00948348	10 cells	10 donors	18 donors	-0.397839	2.87535	0.360311	0.551715	0.999854
PIK3R5	0.0118001	10 cells	10 donors	18 donors	-0.368188	3.0823	0.360201	0.551775	0.999854
UBR2	0.295942	10 cells	10 donors	18 donors	-0.105367	7.39979	0.360107	0.551826	0.999854
MYOM1	0.0570094	10 cells	10 donors	18 donors	0.176378	4.85465	0.3601	0.551831	0.999854
LRRTM3	0.0179896	10 cells	10 donors	18 donors	0.347805	2.29615	0.35989	0.551946	0.999854
MTMR14	0.0567199	10 cells	10 donors	18 donors	0.182963	4.63389	0.35976	0.552017	0.999854
MGLL	0.014189	10 cells	10 donors	18 donors	-0.42919	2.80071	0.359745	0.552026	0.999854
AKT3	0.577334	10 cells	10 donors	18 donors	-0.134631	9.02527	0.359592	0.55211	0.999854
DPH7	0.0960292	10 cells	10 donors	18 donors	-0.153018	6.26252	0.359559	0.552128	0.999854
VASH1	0.176892	10 cells	10 donors	18 donors	0.131477	6.68659	0.359557	0.552129	0.999854
MSL3	0.0197995	10 cells	10 donors	18 donors	0.25068	3.56498	0.359503	0.552159	0.999854
ZNF74	0.00694972	10 cells	10 donors	18 donors	-0.703761	2.26315	1.55117	0.552181	0.999854
CALD1	0.0905636	10 cells	10 donors	18 donors	0.229111	5.47305	0.359357	0.552239	0.999854
VPS52	0.047526	10 cells	10 donors	18 donors	0.181357	4.75746	0.359244	0.552301	0.999854
YAE1D1	0.0359069	10 cells	10 donors	18 donors	-0.207035	3.99523	0.359241	0.552303	0.999854
NES	0.00941108	10 cells	10 donors	18 donors	-0.418847	2.47216	0.359172	0.552341	0.999854
AC012636.1	0.0030405	10 cells	10 donors	18 donors	-0.446038	1.62032	0.359063	0.552401	0.999854
C1orf43	0.0702936	10 cells	10 donors	18 donors	0.167709	4.96349	0.358764	0.552566	0.999854
MARCKS	0.0482137	10 cells	10 donors	18 donors	-0.305468	3.66979	0.358437	0.552746	0.999854
KDM8	0.00839758	10 cells	10 donors	18 donors	0.271002	2.60209	0.358261	0.552843	0.999854
BAALC-AS1	0.0225866	10 cells	10 donors	18 donors	-0.273028	3.64406	0.358186	0.552885	0.999854
TSC1	0.124045	10 cells	10 donors	18 donors	-0.131269	6.21991	0.358103	0.552931	0.999854
PCDH11X	0.031129	10 cells	10 donors	18 donors	-0.328185	3.54867	0.358012	0.552981	0.999854
CTU1	0.00474174	10 cells	10 donors	18 donors	-0.341691	2.0499	0.357879	0.553054	0.999854
PSMD9	0.0152749	10 cells	10 donors	18 donors	-0.256677	3.12541	0.357879	0.553054	0.999854
TEAD3	0.0859304	10 cells	10 donors	18 donors	-0.171785	5.72206	0.357871	0.553058	0.999854
BCORL1	0.0242878	10 cells	10 donors	18 donors	0.249417	3.51483	0.357791	0.553103	0.999854
SELENOH	0.0256995	10 cells	10 donors	18 donors	-0.25587	3.37502	0.378858	0.553138	0.999854
ZYG11B	0.142433	10 cells	10 donors	18 donors	-0.122648	6.13633	0.357688	0.553159	0.999854
MICU1	0.256778	10 cells	10 donors	18 donors	-0.117146	7.37483	0.357622	0.553196	0.999854
SPRY1	0.0234915	10 cells	10 donors	18 donors	0.234883	3.45282	0.357611	0.553202	0.999854
SHANK1	0.0482499	10 cells	10 donors	18 donors	0.184273	4.45613	0.357536	0.553244	0.999854
IFT88	0.440945	10 cells	10 donors	18 donors	-0.109905	8.87099	0.35753	0.553247	0.999854
ATP1A1	0.19861	10 cells	10 donors	18 donors	0.140628	6.43403	0.357335	0.553355	0.999854
HS3ST4	0.111159	10 cells	10 donors	18 donors	0.427553	4.09551	0.357161	0.553451	0.999854
THAP6	0.0686647	10 cells	10 donors	18 donors	-0.144025	5.28076	0.356842	0.553627	0.999854
MAFG	0.012524	10 cells	10 donors	18 donors	-0.263264	2.84149	0.356702	0.553705	0.999854
IL4R	0.0217903	10 cells	10 donors	18 donors	-0.330293	3.8231	0.356475	0.55383	0.999854
METTL17	0.0436891	10 cells	10 donors	18 donors	0.164245	4.54343	0.356428	0.553856	0.999854
DBI	0.0429652	10 cells	10 donors	18 donors	0.259414	3.57518	0.356264	0.553947	0.999854
GMFG	0.00908532	10 cells	10 donors	18 donors	0.342183	2.56775	0.356212	0.553976	0.999854
MIR17HG	0.00655156	10 cells	10 donors	18 donors	0.287114	2.38614	0.356063	0.554058	0.999854
SH2B1	0.108915	10 cells	10 donors	18 donors	-0.142967	6.24494	0.355932	0.554131	0.999854
EFCAB2	0.180801	10 cells	10 donors	18 donors	0.187182	6.89234	0.355908	0.554145	0.999854
UQCR11	0.0482137	10 cells	10 donors	18 donors	-0.2346	4.09145	0.355821	0.554192	0.999854
SH3BP2	0.0290296	10 cells	10 donors	18 donors	0.267765	3.65831	0.355759	0.554227	0.999854
COL23A1	0.0347124	10 cells	10 donors	18 donors	-0.353651	3.62175	0.355588	0.554322	0.999854
RPS6KA3	0.169798	10 cells	10 donors	18 donors	-0.126805	6.14559	0.355411	0.55442	0.999854
C21orf91-OT1	0.00593622	10 cells	10 donors	18 donors	0.340055	2.41464	0.355043	0.554624	0.999854
LSM3	0.0231295	10 cells	10 donors	18 donors	0.24594	3.48985	0.354964	0.554668	0.999854
LRP2	0.277555	10 cells	10 donors	18 donors	-0.195158	8.26758	0.354662	0.554836	0.999854
CFAP52	0.0317081	10 cells	10 donors	18 donors	-0.236252	4.40266	0.354629	0.554854	0.999854
RAPGEF4	0.311833	10 cells	10 donors	18 donors	-0.187758	7.58582	0.354607	0.554867	0.999854
CTH	0.0345314	10 cells	10 donors	18 donors	-0.212901	4.39992	0.354157	0.555116	0.999854
RBM11	0.0166866	10 cells	10 donors	18 donors	0.252181	3.17817	0.3541	0.555148	0.999854
IKZF3	0.0104246	10 cells	10 donors	18 donors	0.335494	3.19785	0.354088	0.555155	0.999854
LSG1	0.0442683	10 cells	10 donors	18 donors	0.187141	4.89579	0.354088	0.555155	0.999854
AC022075.1	0.0302241	10 cells	10 donors	18 donors	-0.339686	3.45261	0.354041	0.555181	0.999854
TBC1D12	0.15503	10 cells	10 donors	18 donors	-0.10355	6.65609	0.353982	0.555214	0.999854
STAP1	0.00376443	10 cells	10 donors	18 donors	-0.47071	1.97214	0.353837	0.555294	0.999854
LINC01435	0.0135013	10 cells	10 donors	18 donors	-0.435918	3.15902	0.353829	0.555299	0.999854
ANKMY2	0.105404	10 cells	10 donors	18 donors	-0.151872	5.70166	0.353775	0.555329	0.999854
AC093525.6	0.00354725	10 cells	10 donors	18 donors	0.403056	2.13111	0.353711	0.555364	0.999854
C16orf58	0.0396713	10 cells	10 donors	18 donors	-0.206702	4.28248	0.353599	0.555427	0.999854
ATR	0.308322	10 cells	10 donors	18 donors	0.0920005	7.99023	0.353466	0.555501	0.999854
CHRAC1	0.00579144	10 cells	10 donors	18 donors	-0.305417	2.29628	0.353025	0.555747	0.999854
NDUFA7	0.0061172	10 cells	10 donors	18 donors	1.06068	1.88774	2.81659	0.555815	0.999854
AC107032.2	0.00908532	10 cells	10 donors	18 donors	-0.302534	2.80781	0.352887	0.555823	0.999854
CMTM6	0.0325768	10 cells	10 donors	18 donors	-0.258483	3.79326	0.51469	0.555856	0.999854
CCDC18-AS1	0.196257	10 cells	10 donors	18 donors	-0.117299	6.9026	0.352795	0.555875	0.999854
SDCBP	0.051218	10 cells	10 donors	18 donors	-0.264918	4.74154	0.352701	0.555927	0.999854
AC009690.1	0.122453	10 cells	10 donors	18 donors	-0.159711	5.95187	0.352659	0.555951	0.999854
AC007496.3	0.00528469	10 cells	10 donors	18 donors	-0.367649	2.26679	0.352551	0.556011	0.999854
IRF2BPL	0.014008	10 cells	10 donors	18 donors	0.320828	2.75589	0.352507	0.556035	0.999854
MED25	0.1121	10 cells	10 donors	18 donors	0.125343	6.28378	0.352292	0.556155	0.999854
ATF5	0.00770985	10 cells	10 donors	18 donors	-0.323766	1.9876	0.352186	0.556214	0.999854
CRYBG3	0.120534	10 cells	10 donors	18 donors	0.146063	5.22253	0.352102	0.556261	0.999854
KLF12	0.33279	10 cells	10 donors	18 donors	-0.154175	7.50148	0.352013	0.556311	0.999854
CNTNAP3B	0.0245774	10 cells	10 donors	18 donors	0.297823	3.00722	0.351947	0.556348	0.999854
IFIH1	0.00861476	10 cells	10 donors	18 donors	0.351491	2.04358	0.3519	0.556374	0.999854
ABCC2	0.0240345	10 cells	10 donors	18 donors	-0.232206	4.43071	0.351824	0.556417	0.999854
EIPR1	0.118869	10 cells	10 donors	18 donors	0.158313	6.01236	0.351802	0.556429	0.999854
ADAMTSL4-AS1	0.0280161	10 cells	10 donors	18 donors	-0.200118	4.02382	0.351634	0.556523	0.999854
LAG3	0.0152025	10 cells	10 donors	18 donors	-0.290979	3.41673	0.3516	0.556542	0.999854
SERINC3	0.057842	10 cells	10 donors	18 donors	0.14826	4.5839	0.351535	0.556578	0.999854
RCBTB1	0.194339	10 cells	10 donors	18 donors	-0.107764	7.01324	0.35153	0.556581	0.999854
MRPL10	0.0171209	10 cells	10 donors	18 donors	-0.268814	3.21897	0.351367	0.556672	0.999854
CCL26	0.0167952	10 cells	10 donors	18 donors	0.280436	3.33809	0.447292	0.556729	0.999854
PLAT	0.0183878	10 cells	10 donors	18 donors	-0.294434	3.46801	0.351199	0.556766	0.999854
TIA1	0.155102	10 cells	10 donors	18 donors	0.118689	6.43767	0.35107	0.556838	0.999854
SLC35A4	0.00828899	10 cells	10 donors	18 donors	-0.301695	2.14001	0.350915	0.556925	0.999854
TPMT	0.0247584	10 cells	10 donors	18 donors	-0.238659	3.69566	0.527698	0.556992	0.999854
EIF5B	0.142687	10 cells	10 donors	18 donors	0.158986	6.98468	0.350634	0.557082	0.999854
GHR	0.0245774	10 cells	10 donors	18 donors	-0.278766	3.67992	0.350406	0.55721	0.999854
CCNC	0.079777	10 cells	10 donors	18 donors	-0.199977	5.12122	0.350368	0.557231	0.999854
AL022323.4	0.0271474	10 cells	10 donors	18 donors	0.249083	3.70257	0.350287	0.557276	0.999854
EPHA4	0.0255909	10 cells	10 donors	18 donors	-0.329501	2.92251	0.350195	0.557328	0.999854
TXN	0.022478	10 cells	10 donors	18 donors	0.282029	3.23508	0.349821	0.557538	0.999854
AC024909.1	0.0100988	10 cells	10 donors	18 donors	0.26649	3.03844	0.349568	0.55768	0.999854
RABL6	0.0897311	10 cells	10 donors	18 donors	0.154642	5.67647	0.349534	0.557699	0.999854
DSCAM	0.207732	10 cells	10 donors	18 donors	0.26103	4.86585	0.349478	0.55773	0.999854
GGT7	0.0925544	10 cells	10 donors	18 donors	0.162551	5.25908	0.349443	0.557749	0.999854
ABCC3	0.0174829	10 cells	10 donors	18 donors	-0.326269	2.85617	0.349432	0.557756	0.999854
C8orf37	0.0141166	10 cells	10 donors	18 donors	0.261045	2.882	0.349425	0.55776	0.999854
TRIM66	0.0583487	10 cells	10 donors	18 donors	-0.20271	4.99644	0.592639	0.557769	0.999854
GYG2	0.00770985	10 cells	10 donors	18 donors	-0.369733	2.50113	0.349289	0.557836	0.999854
DNAJC5	0.298114	10 cells	10 donors	18 donors	0.132739	8.01077	0.349159	0.557909	0.999854
AC139713.2	0.0544757	10 cells	10 donors	18 donors	0.254048	4.84188	0.349138	0.557921	0.999854
AL157778.1	0.00445217	10 cells	10 donors	18 donors	0.4528	2.10502	0.34912	0.557931	0.999854
CCDC115	0.0100988	10 cells	10 donors	18 donors	0.305749	2.53461	0.349066	0.557961	0.999854
RPL15	0.124082	10 cells	10 donors	18 donors	0.205429	5.40199	0.348935	0.558035	0.999854
APPBP2	0.195823	10 cells	10 donors	18 donors	0.108268	6.99289	0.348815	0.558102	0.999854
ZNF211	0.0200167	10 cells	10 donors	18 donors	-0.238567	3.85089	0.348737	0.558146	0.999854
EIF4G2	0.104499	10 cells	10 donors	18 donors	-0.141924	5.71595	0.34856	0.558245	0.999854
PLPP1	0.171933	10 cells	10 donors	18 donors	0.141543	6.76	0.348408	0.558331	0.999854
MIF4GD	0.00796322	10 cells	10 donors	18 donors	-0.41072	2.39995	0.563465	0.558395	0.999854
TNRC6B	0.716545	10 cells	10 donors	18 donors	-0.0978709	10.3208	0.348245	0.558423	0.999854
LINC01362	0.00561045	10 cells	10 donors	18 donors	0.513562	2.11993	0.709011	0.558442	0.999854
YIPF7	0.00901292	10 cells	10 donors	18 donors	0.28642	2.47206	0.348106	0.558501	0.999854
PTPRE	0.0268216	10 cells	10 donors	18 donors	-0.300937	3.65048	0.348061	0.558526	0.999854
FBLN7	0.090817	10 cells	10 donors	18 donors	0.131237	6.04966	0.347951	0.558588	0.999854
SLC30A9	0.242154	10 cells	10 donors	18 donors	-0.114447	7.15984	0.347929	0.5586	0.999854
AP002884.2	0.0195099	10 cells	10 donors	18 donors	-0.256685	3.79528	0.347875	0.558631	0.999854
GALNT8	0.00941108	10 cells	10 donors	18 donors	-0.376841	2.13823	0.549438	0.558674	0.999854
EPB41L4A	0.374199	10 cells	10 donors	18 donors	-0.133635	8.28222	0.347752	0.5587	0.999854
CORO2B	0.348246	10 cells	10 donors	18 donors	-0.110532	7.96282	0.347712	0.558722	0.999854
NINJ1	0.00694972	10 cells	10 donors	18 donors	0.381648	2.06798	0.347692	0.558734	0.999854
MFSD10	0.0116915	10 cells	10 donors	18 donors	1.08711	2.2466	3.66401	0.558757	0.999854
FGD5	0.00857856	10 cells	10 donors	18 donors	-0.336697	2.62502	0.347576	0.558799	0.999854
AC118553.2	0.00474174	10 cells	10 donors	18 donors	-0.317877	1.91873	0.347551	0.558813	0.999854
C1orf35	0.0407934	10 cells	10 donors	18 donors	-0.204449	4.64793	0.347476	0.558855	0.999854
MET	0.0505665	10 cells	10 donors	18 donors	-0.26613	4.83122	0.347262	0.558976	0.999854
MRPL58	0.0148768	10 cells	10 donors	18 donors	-0.297054	3.09927	0.347146	0.559041	0.999854
RGP1	0.0228038	10 cells	10 donors	18 donors	0.24352	3.35681	0.346937	0.559159	0.999854
AC105285.1	0.0322873	10 cells	10 donors	18 donors	-0.289703	3.83893	0.346919	0.559169	0.999854
STPG2-AS1	0.00499511	10 cells	10 donors	18 donors	0.364452	2.33123	0.346744	0.559268	0.999854
AC083843.4	0.0174105	10 cells	10 donors	18 donors	0.291561	3.1381	0.346265	0.559538	0.999854
AP000721.2	0.012524	10 cells	10 donors	18 donors	0.331185	2.70687	0.346028	0.559672	0.999854
EPB41L2	0.746878	10 cells	10 donors	18 donors	0.112318	11.4694	0.346007	0.559684	0.999854
VPS4B	0.0525935	10 cells	10 donors	18 donors	-0.18486	4.8383	0.345979	0.5597	0.999854
SERP1	0.0599414	10 cells	10 donors	18 donors	0.175937	4.72396	0.368525	0.559725	0.999854
SNAP91	0.546784	10 cells	10 donors	18 donors	-0.113003	9.45755	0.345913	0.559737	0.999854
POLR2E	0.0258081	10 cells	10 donors	18 donors	0.201812	3.58806	0.34562	0.559903	0.999854
TMEM63B	0.0976219	10 cells	10 donors	18 donors	-0.158315	5.52349	0.345548	0.559944	0.999854
ST7	0.0369204	10 cells	10 donors	18 donors	-0.293176	3.02911	0.345458	0.559994	0.999854
ZNF142	0.0271836	10 cells	10 donors	18 donors	-0.209113	4.03883	0.363982	0.560049	0.999854
SMC4	0.06005	10 cells	10 donors	18 donors	0.14993	5.452	0.345338	0.560062	0.999854
URM1	0.0212111	10 cells	10 donors	18 donors	-0.255058	3.57659	0.345333	0.560065	0.999854
ORC1	0.0051399	10 cells	10 donors	18 donors	0.390383	2.14274	0.345198	0.560142	0.999854
MKNK2	0.0476346	10 cells	10 donors	18 donors	-0.207188	4.87382	0.345194	0.560144	0.999854
PKHD1L1	0.0148768	10 cells	10 donors	18 donors	-0.323217	3.72237	0.345128	0.560181	0.999854
LINC02223	0.0193289	10 cells	10 donors	18 donors	0.391572	3.13818	0.345066	0.560216	0.999854
TTC25	0.0522315	10 cells	10 donors	18 donors	0.19014	5.22435	0.344763	0.560388	0.999854
MARCH7	0.219785	10 cells	10 donors	18 donors	0.120247	6.94929	0.344689	0.56043	0.999854
AC073365.1	0.00600861	10 cells	10 donors	18 donors	-0.430184	2.10879	0.344269	0.560668	0.999854
LINC00426	0.0030405	10 cells	10 donors	18 donors	0.406621	2.07814	0.344263	0.560671	0.999854
JPH3	0.0802838	10 cells	10 donors	18 donors	0.127397	5.61033	0.344197	0.560708	0.999854
AC008676.1	0.00658776	10 cells	10 donors	18 donors	0.53008	2.5017	0.94931	0.560732	0.999854
THRAP3	0.248489	10 cells	10 donors	18 donors	0.0989093	7.4541	0.344121	0.560752	0.999854
LRPPRC	0.234626	10 cells	10 donors	18 donors	-0.112534	7.22721	0.343866	0.560896	0.999854
NREP	0.123792	10 cells	10 donors	18 donors	0.175587	5.79579	0.343777	0.560947	0.999854
IPO5	0.0755058	10 cells	10 donors	18 donors	-0.163659	5.23287	0.343765	0.560954	0.999854
SCMH1	0.404459	10 cells	10 donors	18 donors	-0.118501	8.20016	0.343741	0.560967	0.999854
DDX39A	0.00930249	10 cells	10 donors	18 donors	0.332135	2.47785	0.343557	0.561072	0.999854
USP54	0.150686	10 cells	10 donors	18 donors	-0.113519	6.46914	0.343361	0.561183	0.999854
TBCEL	0.0138271	10 cells	10 donors	18 donors	-0.273609	2.81297	0.343346	0.561192	0.999854
PGF	0.00629819	10 cells	10 donors	18 donors	0.396568	2.37135	0.343301	0.561217	0.999854
FCHSD1	0.00894053	10 cells	10 donors	18 donors	0.394114	2.06611	0.343245	0.561249	0.999854
FAM214A	0.21374	10 cells	10 donors	18 donors	-0.131411	6.92522	0.343095	0.561334	0.999854
ASB13	0.0466935	10 cells	10 donors	18 donors	-0.191588	4.53798	0.342961	0.56141	0.999854
AEBP1	0.0383683	10 cells	10 donors	18 donors	-0.337721	4.78992	0.342855	0.56147	0.999854
FOXO1	0.236182	10 cells	10 donors	18 donors	-0.144043	7.51115	0.342792	0.561506	0.999854
CCDC127	0.0149853	10 cells	10 donors	18 donors	0.26933	3.41787	0.342338	0.561764	0.999854
AL158071.4	0.0659138	10 cells	10 donors	18 donors	0.205876	5.07955	0.34148	0.562253	0.999854
GCNA	0.0345314	10 cells	10 donors	18 donors	0.228022	4.268	0.341303	0.562354	0.999854
TOP1	0.219025	10 cells	10 donors	18 donors	-0.129981	6.76137	0.341261	0.562378	0.999854
DNAH2	0.191009	10 cells	10 donors	18 donors	-0.165465	8.01049	0.34121	0.562407	0.999854
GOLGA8B	0.116372	10 cells	10 donors	18 donors	-0.170319	6.25852	0.341099	0.56247	0.999854
PSAP	0.172223	10 cells	10 donors	18 donors	-0.201126	6.08937	0.340975	0.562541	0.999854
AC138150.1	0.0557064	10 cells	10 donors	18 donors	0.177151	5.20033	0.340877	0.562597	0.999854
EHD4	0.0437977	10 cells	10 donors	18 donors	-0.261229	4.62438	0.721969	0.562638	0.999854
UBE2E2	0.169255	10 cells	10 donors	18 donors	-0.167011	5.28563	0.340689	0.562704	0.999854
ZNF883	0.0347848	10 cells	10 donors	18 donors	0.203572	4.10409	0.340657	0.562722	0.999854
CCNI	0.228834	10 cells	10 donors	18 donors	-0.123938	6.7499	0.340595	0.562758	0.999854
RAB2A	0.231368	10 cells	10 donors	18 donors	-0.118377	6.93969	0.340522	0.5628	0.999854
PTPN22	0.0159988	10 cells	10 donors	18 donors	-0.290231	3.60395	0.34043	0.562852	0.999854
TTLL6	0.0174467	10 cells	10 donors	18 donors	-0.269137	3.34493	0.413615	0.562887	0.999854
AL121845.1	0.0103522	10 cells	10 donors	18 donors	0.303568	2.58239	0.340312	0.56292	0.999854
PGS1	0.0638868	10 cells	10 donors	18 donors	0.161105	5.1928	0.340111	0.563034	0.999854
LRRFIP2	0.252905	10 cells	10 donors	18 donors	-0.121773	7.13988	0.340033	0.563079	0.999854
ZBTB2	0.0115829	10 cells	10 donors	18 donors	0.489582	2.76067	1.06772	0.563087	0.999854
LIN28B	0.0697868	10 cells	10 donors	18 donors	-0.350074	5.50141	1.90168	0.563233	0.999854
GOLGA8N	0.0108951	10 cells	10 donors	18 donors	-0.324397	2.42766	0.339746	0.563243	0.999854
SUPT6H	0.141637	10 cells	10 donors	18 donors	0.15133	6.70717	0.339689	0.563275	0.999854
MIR4713HG	0.00564665	10 cells	10 donors	18 donors	0.398728	2.37298	0.339329	0.563481	0.999854
SEMA5A	0.0723206	10 cells	10 donors	18 donors	-0.264811	4.09969	0.339328	0.563482	0.999854
AL928654.1	0.00380063	10 cells	10 donors	18 donors	-0.373532	2.08252	0.339096	0.563615	0.999854
NOC2L	0.0385854	10 cells	10 donors	18 donors	0.166869	4.29565	0.339039	0.563647	0.999854
EYS	0.812357	10 cells	10 donors	18 donors	-0.189852	12.2014	0.339009	0.563665	0.999854
ASTE1	0.0091939	10 cells	10 donors	18 donors	-0.386536	2.58871	0.603915	0.5637	0.999854
VOPP1	0.54168	10 cells	10 donors	18 donors	-0.133491	9.56022	0.338927	0.563712	0.999854
MTRR	0.0869077	10 cells	10 donors	18 donors	0.11861	5.68188	0.338676	0.563855	0.999854
GPRC5B	0.0272197	10 cells	10 donors	18 donors	-0.259817	2.90446	0.338658	0.563866	0.999854
ZNF687	0.0148044	10 cells	10 donors	18 donors	-0.287731	3.35768	0.338583	0.563909	0.999854
PELO	0.00499511	10 cells	10 donors	18 donors	0.340693	1.98306	0.338488	0.563963	0.999854
MLXIP	0.0916857	10 cells	10 donors	18 donors	-0.161225	5.52822	0.397651	0.563984	0.999854
THUMPD3-AS1	0.138741	10 cells	10 donors	18 donors	0.192995	5.98306	0.338419	0.564003	0.999854
AC005480.1	0.0656604	10 cells	10 donors	18 donors	0.163364	5.32615	0.338413	0.564006	0.999854
HBS1L	0.117385	10 cells	10 donors	18 donors	-0.137073	5.88925	0.338368	0.564032	0.999854
DNAAF1	0.0623303	10 cells	10 donors	18 donors	-0.168738	5.42463	0.338356	0.564039	0.999854
FAM114A1	0.0127412	10 cells	10 donors	18 donors	-0.345662	2.77404	0.33835	0.564042	0.999854
TRPM7	0.244905	10 cells	10 donors	18 donors	-0.129387	7.21672	0.338273	0.564087	0.999854
SLC25A5	0.0213559	10 cells	10 donors	18 donors	0.274484	3.25646	0.338172	0.564145	0.999854
AC099489.1	0.0114381	10 cells	10 donors	18 donors	-0.4205	3.0894	0.338169	0.564146	0.999854
NPTXR	0.01694	10 cells	10 donors	18 donors	-0.322182	3.12192	0.544243	0.564151	0.999854
GNB3	0.327252	10 cells	10 donors	18 donors	0.159337	7.47713	0.338106	0.564183	0.999854
GTPBP3	0.0171571	10 cells	10 donors	18 donors	-0.241606	3.09154	0.338092	0.56419	0.999854
NTAN1	0.022478	10 cells	10 donors	18 donors	0.228554	3.45346	0.338087	0.564193	0.999854
CACNA2D3	0.0904188	10 cells	10 donors	18 donors	-0.263612	5.51689	0.338059	0.564209	0.999854
TIGIT	0.00300431	10 cells	10 donors	18 donors	0.312621	2.09094	0.337864	0.564321	0.999854
LRRC28	0.170703	10 cells	10 donors	18 donors	-0.135467	6.50236	0.337823	0.564345	0.999854
SMAD4	0.096536	10 cells	10 donors	18 donors	-0.16534	5.51672	0.337686	0.564423	0.999854
HEATR5A	0.0697868	10 cells	10 donors	18 donors	0.137659	5.16721	0.337303	0.564644	0.999854
STRN	0.191407	10 cells	10 donors	18 donors	-0.10009	6.85928	0.337191	0.564708	0.999854
ANKRD7	0.0183516	10 cells	10 donors	18 donors	-0.350903	2.809	0.337176	0.564717	0.999854
B4GALT1	0.295508	10 cells	10 donors	18 donors	0.129447	7.68809	0.337131	0.564742	0.999854
AP000924.1	0.00238897	10 cells	10 donors	18 donors	-0.470161	1.86536	0.337	0.564818	0.999854
SF3B5	0.020994	10 cells	10 donors	18 donors	0.268546	3.14699	0.336867	0.564894	0.999854
CSMD3	0.0941108	10 cells	10 donors	18 donors	0.337967	4.21676	0.33671	0.564984	0.999854
SMARCAL1	0.0531364	10 cells	10 donors	18 donors	-0.501221	4.83028	2.83261	0.565017	0.999854
HSP90AB1	0.129873	10 cells	10 donors	18 donors	0.193975	5.52011	0.336415	0.565154	0.999854
DIRAS3	0.010678	10 cells	10 donors	18 donors	0.293489	2.87246	0.336207	0.565274	0.999854
AC015574.1	0.00358345	10 cells	10 donors	18 donors	0.493161	2.03965	0.336183	0.565288	0.999854
SLC25A10	0.00390922	10 cells	10 donors	18 donors	0.361526	2.06836	0.33609	0.565341	0.999854
NRBF2	0.0141166	10 cells	10 donors	18 donors	-0.274312	3.26919	0.33604	0.56537	0.999854
ZNF7	0.0271474	10 cells	10 donors	18 donors	0.247254	4.04295	0.467456	0.565406	0.999854
RPL9	0.156115	10 cells	10 donors	18 donors	-0.190685	6.00387	0.335798	0.56551	0.999854
EMP3	0.0144062	10 cells	10 donors	18 donors	0.329767	2.91393	0.335793	0.565513	0.999854
NLGN3	0.00640678	10 cells	10 donors	18 donors	-0.336828	2.51259	0.335693	0.56557	0.999854
AP001107.9	0.0334455	10 cells	10 donors	18 donors	0.197889	4.41219	0.335683	0.565576	0.999854
MAPK4	0.0693162	10 cells	10 donors	18 donors	0.305864	3.33876	0.335302	0.565796	0.999854
EXOC5	0.162414	10 cells	10 donors	18 donors	-0.142199	6.30758	0.33505	0.565941	0.999854
DNASE1L2	0.0051399	10 cells	10 donors	18 donors	0.392523	1.85594	0.334939	0.566005	0.999854
AC007091.1	0.00850617	10 cells	10 donors	18 donors	-0.45735	2.31239	0.334894	0.566031	0.999854
AL139021.2	0.00445217	10 cells	10 donors	18 donors	-0.33413	1.87958	0.351085	0.566097	0.999854
TRPC3	0.0967894	10 cells	10 donors	18 donors	-0.1782	5.78972	0.33467	0.566161	0.999854
CLDND1	0.0514714	10 cells	10 donors	18 donors	-0.162794	4.74208	0.334614	0.566193	0.999854
ALDH1L2	0.0141528	10 cells	10 donors	18 donors	0.290857	2.5695	0.334555	0.566227	0.999854
USP16	0.193144	10 cells	10 donors	18 donors	0.123581	7.20337	0.334385	0.566325	0.999854
AC105094.2	0.0071669	10 cells	10 donors	18 donors	-0.379293	1.93848	0.334338	0.566352	0.999854
RPL35	0.161617	10 cells	10 donors	18 donors	-0.217503	6.35025	0.334325	0.56636	0.999854
MDFIC2	0.00249756	10 cells	10 donors	18 donors	-0.537559	1.89563	0.334204	0.56643	0.999854
STPG1	0.0844464	10 cells	10 donors	18 donors	0.158078	5.32847	0.334109	0.566485	0.999854
ZDHHC3	0.0419879	10 cells	10 donors	18 donors	-0.178397	4.2575	0.33407	0.566508	0.999854
RDH12	0.169327	10 cells	10 donors	18 donors	-0.143534	6.92888	0.334056	0.566516	0.999854
ARSA	0.0241792	10 cells	10 donors	18 donors	0.226389	3.72516	0.334028	0.566532	0.999854
PPRC1	0.0154921	10 cells	10 donors	18 donors	-0.270975	3.2655	0.333987	0.566556	0.999854
CALN1	0.0659138	10 cells	10 donors	18 donors	-0.307124	5.199	0.333971	0.566565	0.999854
IRAK2	0.0177725	10 cells	10 donors	18 donors	0.264003	3.40099	0.33383	0.566646	0.999854
C1orf109	0.0102798	10 cells	10 donors	18 donors	0.258767	2.69974	0.333588	0.566786	0.999854
ADGRL3	0.173815	10 cells	10 donors	18 donors	0.256044	5.43971	0.333436	0.566874	0.999854
AC005258.1	0.00586383	10 cells	10 donors	18 donors	0.394555	2.30025	0.333377	0.566909	0.999854
CCDC7	0.291164	10 cells	10 donors	18 donors	0.113228	7.99116	0.333191	0.567016	0.999854
SOSTDC1	0.0051037	10 cells	10 donors	18 donors	-0.426004	2.14906	0.333171	0.567028	0.999854
GSS	0.030586	10 cells	10 donors	18 donors	0.213285	3.91747	0.333168	0.56703	0.999854
CTSH	0.0136099	10 cells	10 donors	18 donors	-0.248378	3.21271	0.333119	0.567058	0.999854
NAT9	0.0231295	10 cells	10 donors	18 donors	0.23645	3.58665	0.333091	0.567074	0.999854
AC004865.2	0.00456076	10 cells	10 donors	18 donors	0.309649	1.90643	0.332832	0.567224	0.999854
KIF7	0.00532088	10 cells	10 donors	18 donors	0.856356	1.96333	1.6906	0.567226	0.999854
PGGHG	0.0157817	10 cells	10 donors	18 donors	0.365108	3.74373	0.332412	0.567468	0.999854
AC093512.2	0.0115105	10 cells	10 donors	18 donors	-0.261524	2.99885	0.332377	0.567488	0.999854
SLC16A12	0.00951967	10 cells	10 donors	18 donors	0.363973	2.83394	0.332273	0.567549	0.999854
CERS2	0.0166142	10 cells	10 donors	18 donors	-0.248117	3.07975	0.332021	0.567695	0.999854
TMEM192	0.0556702	10 cells	10 donors	18 donors	-0.176155	5.0054	0.331999	0.567708	0.999854
NBPF9	0.0688457	10 cells	10 donors	18 donors	-0.150447	5.18695	0.33197	0.567725	0.999854
RBM47	0.0711623	10 cells	10 donors	18 donors	-0.256803	5.49697	0.331962	0.567729	0.999854
SYS1-DBNDD2	0.0275093	10 cells	10 donors	18 donors	-0.207287	3.94227	0.331909	0.56776	0.999854
GANAB	0.0786187	10 cells	10 donors	18 donors	0.145581	5.30645	0.331768	0.567842	0.999854
LAMTOR3	0.0290658	10 cells	10 donors	18 donors	-0.259742	3.70551	0.331704	0.567879	0.999854
NMT1	0.188909	10 cells	10 donors	18 donors	0.116083	7.21243	0.331601	0.567939	0.999854
AGGF1	0.022478	10 cells	10 donors	18 donors	-0.202914	3.6986	0.331571	0.567956	0.999854
TULP1	0.363304	10 cells	10 donors	18 donors	-0.108322	8.70175	0.331509	0.567993	0.999854
AC100810.1	0.00470554	10 cells	10 donors	18 donors	-0.333064	1.79973	0.331436	0.568035	0.999854
LINC00824	0.00915771	10 cells	10 donors	18 donors	-0.354809	2.46659	0.331028	0.568272	0.999854
MTSS1L	0.044775	10 cells	10 donors	18 donors	0.179625	4.03558	0.330916	0.568337	0.999854
HNRNPH3	0.155066	10 cells	10 donors	18 donors	-0.124202	6.39035	0.330875	0.568362	0.999854
HS6ST3	0.108807	10 cells	10 donors	18 donors	0.3034	4.37691	0.330614	0.568513	0.999854
CEP162	0.121041	10 cells	10 donors	18 donors	-0.133526	6.29456	0.330459	0.568604	0.999854
NUTM2A-AS1	0.167662	10 cells	10 donors	18 donors	0.135078	6.41461	0.330441	0.568614	0.999854
CAND2	0.0163246	10 cells	10 donors	18 donors	0.310039	2.876	0.330313	0.568688	0.999854
SMIM27	0.0102074	10 cells	10 donors	18 donors	-0.30163	2.46755	0.330312	0.568689	0.999854
WRAP73	0.0208854	10 cells	10 donors	18 donors	0.221645	3.23714	0.330225	0.56874	0.999854
TRIP10	0.034821	10 cells	10 donors	18 donors	0.219551	4.59764	0.330144	0.568787	0.999854
LINC01619	0.0363051	10 cells	10 donors	18 donors	-0.23713	3.79896	0.330122	0.5688	0.999854
EDA	0.0234191	10 cells	10 donors	18 donors	-0.35829	3.82378	0.330116	0.568804	0.999854
ARL4C	0.00977305	10 cells	10 donors	18 donors	0.671863	2.16663	1.32714	0.568914	0.999854
LRRC37A2	0.113693	10 cells	10 donors	18 donors	-0.176253	5.99955	0.329862	0.568952	0.999854
PIK3IP1-AS1	0.0395627	10 cells	10 donors	18 donors	0.190654	4.50825	0.329814	0.56898	0.999854
LRRC32	0.00756506	10 cells	10 donors	18 donors	0.383594	2.69224	0.329797	0.56899	0.999854
CFAP74	0.00590003	10 cells	10 donors	18 donors	0.422979	2.2793	0.329571	0.569121	0.999854
BEND3	0.00770985	10 cells	10 donors	18 donors	-0.329135	2.51551	0.329564	0.569125	0.999854
AC092821.3	0.107178	10 cells	10 donors	18 donors	-0.201199	7.00098	0.32951	0.569157	0.999854
SRD5A1	0.0244326	10 cells	10 donors	18 donors	0.220207	3.68181	0.329407	0.569217	0.999854
SCG3	0.046983	10 cells	10 donors	18 donors	0.195979	4.27646	0.329331	0.569262	0.999854
XKR6	0.347124	10 cells	10 donors	18 donors	-0.141605	7.66549	0.329233	0.569319	0.999854
SLC25A42	0.118833	10 cells	10 donors	18 donors	-0.130922	6.29021	0.328869	0.569532	0.999854
PLPBP	0.0266768	10 cells	10 donors	18 donors	-0.200663	3.75895	0.328705	0.569628	0.999854
CHURC1	0.0412278	10 cells	10 donors	18 donors	0.186381	4.26923	0.328604	0.569687	0.999854
RAMMET	0.0124516	10 cells	10 donors	18 donors	0.273457	2.6923	0.328544	0.569721	0.999854
ZNF134	0.0232019	10 cells	10 donors	18 donors	0.223682	3.67798	0.328511	0.569741	0.999854
CCL28	0.00405401	10 cells	10 donors	18 donors	-0.339341	1.73692	0.328155	0.569949	0.999854
PPL	0.0213921	10 cells	10 donors	18 donors	-0.250724	3.54754	0.328142	0.569957	0.999854
DTYMK	0.0159264	10 cells	10 donors	18 donors	-0.244913	3.19075	0.328036	0.570019	0.999854
EP400	0.26637	10 cells	10 donors	18 donors	0.109466	7.56852	0.327621	0.570262	0.999854
EEF1B2	0.0382959	10 cells	10 donors	18 donors	0.239364	4.1842	0.327603	0.570272	0.999854
WWOX	0.558258	10 cells	10 donors	18 donors	-0.127598	9.37304	0.327435	0.570371	0.999854
ZNF208	0.0151663	10 cells	10 donors	18 donors	0.287099	2.73446	0.327426	0.570376	0.999854
MOB3B	0.087885	10 cells	10 donors	18 donors	0.177131	5.12715	0.327349	0.570421	0.999854
ABLIM2	0.0900568	10 cells	10 donors	18 donors	0.173285	5.31453	0.327219	0.570498	0.999854
MMP14	0.0108227	10 cells	10 donors	18 donors	-0.336949	2.72015	0.326912	0.570678	0.999854
SLC18B1	0.0190755	10 cells	10 donors	18 donors	0.249216	3.54413	0.326907	0.570681	0.999854
SLCO4A1-AS1	0.00430738	10 cells	10 donors	18 donors	0.5788	2.1707	0.926285	0.570683	0.999854
RPS4Y1	0.0193289	10 cells	10 donors	18 donors	-0.516281	3.88792	0.326604	0.570858	0.999854
AL121852.1	0.00329388	10 cells	10 donors	18 donors	1.37401	1.79259	3.48473	0.570926	0.999854
CHTF8	0.0395266	10 cells	10 donors	18 donors	0.185922	4.36099	0.326467	0.570939	0.999854
BLOC1S4	0.00666015	10 cells	10 donors	18 donors	-0.316061	2.20549	0.326306	0.571033	0.999854
LINC02503	0.00256995	10 cells	10 donors	18 donors	0.45113	1.7448	0.326306	0.571034	0.999854
SUGT1	0.1121	10 cells	10 donors	18 donors	0.134853	5.85585	0.326223	0.571082	0.999854
PXK	0.140117	10 cells	10 donors	18 donors	0.105188	6.17466	0.326079	0.571167	0.999854
PEG3	0.0355449	10 cells	10 donors	18 donors	0.208885	4.23057	0.326006	0.57121	0.999854
MAF	0.0271474	10 cells	10 donors	18 donors	0.276949	3.67887	0.325894	0.571276	0.999854
LINC01184	0.307742	10 cells	10 donors	18 donors	-0.115306	7.77032	0.325758	0.571356	0.999854
AC009084.1	0.00441597	10 cells	10 donors	18 donors	0.361706	2.0349	0.325741	0.571366	0.999854
COA4	0.0147682	10 cells	10 donors	18 donors	-0.242958	2.88766	0.325357	0.571592	0.999854
ANKRD17	0.514714	10 cells	10 donors	18 donors	-0.100907	9.08834	0.325355	0.571593	0.999854
ENTPD3-AS1	0.0809715	10 cells	10 donors	18 donors	-0.128765	5.88956	0.325252	0.571653	0.999854
TCTE3	0.0158903	10 cells	10 donors	18 donors	-0.269775	3.16431	0.325097	0.571745	0.999854
SLC16A9	0.0174829	10 cells	10 donors	18 donors	-0.260757	2.95923	0.325053	0.571771	0.999854
YTHDC2	0.297571	10 cells	10 donors	18 donors	-0.11433	7.75495	0.32505	0.571772	0.999854
SEC61B	0.0422775	10 cells	10 donors	18 donors	-0.187784	4.11184	0.325042	0.571777	0.999854
AL772307.1	0.0511456	10 cells	10 donors	18 donors	0.230626	4.26957	0.324966	0.571822	0.999854
MAP2K1	0.149093	10 cells	10 donors	18 donors	-0.121628	6.32577	0.324937	0.571839	0.999854
CRYM	0.0290296	10 cells	10 donors	18 donors	0.338237	2.41003	0.32485	0.57189	0.999854
THAP4	0.041264	10 cells	10 donors	18 donors	-0.156668	4.59077	0.324768	0.571939	0.999854
AC100830.1	0.0164694	10 cells	10 donors	18 donors	-0.20804	3.73576	0.324706	0.571975	0.999854
CCDC66	0.292431	10 cells	10 donors	18 donors	0.100009	7.97949	0.324447	0.572128	0.999854
KCTD21	0.00557426	10 cells	10 donors	18 donors	0.34368	2.13373	0.324418	0.572145	0.999854
SMCO4	0.0158179	10 cells	10 donors	18 donors	-0.272207	2.92325	0.324407	0.572151	0.999854
SCML1	0.152966	10 cells	10 donors	18 donors	-0.144299	6.44759	0.3244	0.572156	0.999854
KANK2	0.061534	10 cells	10 donors	18 donors	0.156978	5.31132	0.324388	0.572162	0.999854
CPT2	0.0159988	10 cells	10 donors	18 donors	-0.250358	3.28121	0.324338	0.572192	0.999854
PTPN21	0.127774	10 cells	10 donors	18 donors	-0.132828	6.14375	0.32403	0.572374	0.999854
LONP1	0.0630543	10 cells	10 donors	18 donors	-0.168507	5.14327	0.324004	0.572389	0.999854
SUMO4	0.0051761	10 cells	10 donors	18 donors	0.38273	2.03671	0.323921	0.572438	0.999854
OPCML	0.196185	10 cells	10 donors	18 donors	-0.2817	5.93059	0.323683	0.572579	0.999854
RFWD3	0.0445579	10 cells	10 donors	18 donors	-0.158607	4.59144	0.323631	0.572609	0.999854
ZC2HC1A	0.0961378	10 cells	10 donors	18 donors	0.148473	5.32479	0.32336	0.57277	0.999854
TSNAXIP1	0.0196547	10 cells	10 donors	18 donors	0.211794	3.859	0.323314	0.572797	0.999854
ESYT2	0.235748	10 cells	10 donors	18 donors	-0.140574	7.04895	0.323112	0.572916	0.999854
PLVAP	0.0105332	10 cells	10 donors	18 donors	-0.341994	3.0919	0.323043	0.572957	0.999854
NIPAL2	0.0552358	10 cells	10 donors	18 donors	0.220522	3.92474	0.322941	0.573017	0.999854
AP000753.2	0.0020632	10 cells	10 donors	18 donors	0.47195	1.70816	0.322866	0.573062	0.999854
RNF215	0.0346038	10 cells	10 donors	18 donors	0.198913	4.10474	0.322827	0.573085	0.999854
ACBD6	0.082166	10 cells	10 donors	18 donors	0.216193	4.3594	0.322793	0.573105	0.999854
LINC-PINT	0.0853513	10 cells	10 donors	18 donors	0.174282	5.18335	0.322735	0.573139	0.999854
RADIL	0.0142976	10 cells	10 donors	18 donors	-0.266666	3.1774	0.322698	0.573161	0.999854
BCL10	0.00713071	10 cells	10 donors	18 donors	0.317977	2.48443	0.333867	0.573281	0.999854
SWT1	0.113585	10 cells	10 donors	18 donors	0.133106	6.18983	0.322257	0.573423	0.999854
AC137932.3	0.00354725	10 cells	10 donors	18 donors	-0.861561	2.01009	2.37179	0.573476	0.999854
NFIL3	0.0253013	10 cells	10 donors	18 donors	0.235848	3.89944	0.32216	0.57348	0.999854
CMSS1	0.248018	10 cells	10 donors	18 donors	-0.155351	7.26983	0.321838	0.573671	0.999854
PHF12	0.119304	10 cells	10 donors	18 donors	0.112772	6.13392	0.321787	0.573701	0.999854
ZFC3H1	0.199443	10 cells	10 donors	18 donors	0.120423	7.10565	0.321686	0.573761	0.999854
RIMKLB	0.0448112	10 cells	10 donors	18 donors	0.236161	3.89974	0.321637	0.57379	0.999854
KLHL36	0.0348572	10 cells	10 donors	18 donors	0.225688	4.15419	0.321372	0.573947	0.999854
ARHGEF25	0.00767365	10 cells	10 donors	18 donors	0.915343	1.93891	2.09794	0.573951	0.999854
AC087500.1	0.110037	10 cells	10 donors	18 donors	0.123212	6.22968	0.321363	0.573953	0.999854
IMPACT	0.0264958	10 cells	10 donors	18 donors	0.205284	3.89031	0.321327	0.573974	0.999854
RAB27A	0.0972961	10 cells	10 donors	18 donors	0.125279	5.70363	0.321236	0.574028	0.999854
AC107068.1	0.0092663	10 cells	10 donors	18 donors	-0.319737	2.34312	0.321213	0.574042	0.999854
AHI1	0.749122	10 cells	10 donors	18 donors	0.104031	11.1925	0.320813	0.574279	0.999854
COX15	0.0527745	10 cells	10 donors	18 donors	-0.250752	4.60403	0.709922	0.574297	0.999854
TWIST2	0.00488652	10 cells	10 donors	18 donors	0.43635	2.28695	0.320706	0.574343	0.999854
SMIM10L1	0.0182068	10 cells	10 donors	18 donors	0.247191	3.30636	0.320538	0.574443	0.999854
B4GALT1-AS1	0.00318529	10 cells	10 donors	18 donors	-0.717748	1.95478	1.34838	0.574445	0.999854
SH3BP5L	0.0146958	10 cells	10 donors	18 donors	-0.286154	3.08433	0.320174	0.574659	0.999854
RPAP1	0.0205234	10 cells	10 donors	18 donors	0.268016	3.60904	0.320133	0.574684	0.999854
NLRP14	0.0176639	10 cells	10 donors	18 donors	0.205868	3.72306	0.320098	0.574705	0.999854
B4GALNT4	0.0366308	10 cells	10 donors	18 donors	0.271729	3.77701	0.32009	0.574709	0.999854
MGMT	0.151156	10 cells	10 donors	18 donors	-0.163748	6.56008	0.320082	0.574714	0.999854
ZNF239	0.00419879	10 cells	10 donors	18 donors	-0.380118	2.05416	0.320075	0.574718	0.999854
AGER	0.0072031	10 cells	10 donors	18 donors	0.32323	2.12696	0.319935	0.574801	0.999854
ARHGEF15	0.00238897	10 cells	10 donors	18 donors	-0.370416	1.66845	0.319841	0.574857	0.999854
CMTM8	0.0226952	10 cells	10 donors	18 donors	0.291995	3.89265	0.319755	0.574908	0.999854
MED24	0.0718138	10 cells	10 donors	18 donors	0.267544	5.37403	1.21328	0.575458	0.999854
PIAS1	0.450755	10 cells	10 donors	18 donors	-0.117653	8.60689	0.318765	0.575499	0.999854
RNF121	0.118869	10 cells	10 donors	18 donors	0.129501	6.19895	0.318602	0.575596	0.999854
TAF6L	0.0184602	10 cells	10 donors	18 donors	0.263189	3.48437	0.318531	0.575638	0.999854
PXT1	0.00437977	10 cells	10 donors	18 donors	0.453966	2.01035	0.318435	0.575696	0.999854
RNF145	0.230137	10 cells	10 donors	18 donors	0.116441	6.87585	0.318373	0.575733	0.999854
CWC15	0.0369566	10 cells	10 donors	18 donors	0.172122	4.42496	0.318201	0.575836	0.999854
XRN2	0.149274	10 cells	10 donors	18 donors	-0.122014	6.2846	0.31798	0.575968	0.999854
AC004076.2	0.0051399	10 cells	10 donors	18 donors	-0.366589	1.95737	0.317913	0.576008	0.999854
FLNA	0.0406848	10 cells	10 donors	18 donors	0.271149	4.35984	0.31791	0.57601	0.999854
RAC1	0.0893691	10 cells	10 donors	18 donors	0.157955	5.33301	0.422628	0.576034	0.999854
STARD3NL	0.0515438	10 cells	10 donors	18 donors	-0.171416	4.76149	0.317782	0.576086	0.999854
TRAF3IP2	0.0159988	10 cells	10 donors	18 donors	0.281783	2.84539	0.317639	0.576172	0.999854
DENND4C	0.244181	10 cells	10 donors	18 donors	-0.119161	7.11289	0.31755	0.576225	0.999854
CNTN2	0.00738408	10 cells	10 donors	18 donors	0.437619	2.19907	0.317525	0.57624	0.999854
ENO2	0.496217	10 cells	10 donors	18 donors	0.112058	8.95964	0.317523	0.576241	0.999854
AC073367.1	0.00452456	10 cells	10 donors	18 donors	0.414001	2.21205	0.317174	0.57645	0.999854
USP50	0.00579144	10 cells	10 donors	18 donors	-0.282017	2.38355	0.317163	0.576456	0.999854
PLD3	0.136497	10 cells	10 donors	18 donors	-0.144192	5.90012	0.316941	0.57659	0.999854
C1orf122	0.044956	10 cells	10 donors	18 donors	0.241989	3.98141	0.316697	0.576736	0.999854
CPE	0.411409	10 cells	10 donors	18 donors	-0.166227	8.36944	0.316351	0.576943	0.999854
LRRC20	0.0199805	10 cells	10 donors	18 donors	0.253033	3.34376	0.316337	0.576951	0.999854
TCTN1	0.0705469	10 cells	10 donors	18 donors	0.132057	5.4068	0.316286	0.576982	0.999854
EIF1B	0.0425309	10 cells	10 donors	18 donors	0.195968	4.11526	0.316269	0.576992	0.999854
CBX3	0.105802	10 cells	10 donors	18 donors	0.232981	5.86308	1.28006	0.577024	0.999854
AC008892.1	0.0103884	10 cells	10 donors	18 donors	-0.334399	2.82338	0.316073	0.57711	0.999854
SEMA3F	0.077931	10 cells	10 donors	18 donors	-0.140658	5.41186	0.315887	0.577222	0.999854
PGM1	0.0649003	10 cells	10 donors	18 donors	0.184345	5.01154	0.315745	0.577307	0.999854
BTC	0.0437615	10 cells	10 donors	18 donors	-0.216562	4.64989	0.315711	0.577327	0.999854
AC100821.2	0.00430738	10 cells	10 donors	18 donors	0.277584	2.06221	0.320426	0.577336	0.999854
NFIA	0.242263	10 cells	10 donors	18 donors	-0.226073	6.47011	0.315453	0.577482	0.999854
PTMA	0.229884	10 cells	10 donors	18 donors	0.163291	7.10954	0.315164	0.577656	0.999854
ALX4	0.0031129	10 cells	10 donors	18 donors	-0.371261	1.88904	0.315129	0.577677	0.999854
ATP23	0.00999023	10 cells	10 donors	18 donors	0.287941	2.60647	0.314833	0.577855	0.999854
AC093495.1	0.00405401	10 cells	10 donors	18 donors	0.380142	1.87223	0.314477	0.578069	0.999854
HID1	0.0172657	10 cells	10 donors	18 donors	-0.287467	3.01172	0.3143	0.578176	0.999854
DTHD1	0.00278713	10 cells	10 donors	18 donors	0.40345	1.96384	0.314185	0.578245	0.999854
EDN3	0.010497	10 cells	10 donors	18 donors	0.350323	2.99065	0.313599	0.578598	0.999854
DEPDC5	0.0213921	10 cells	10 donors	18 donors	-0.206901	3.54665	0.31349	0.578664	0.999854
RASIP1	0.00419879	10 cells	10 donors	18 donors	0.361505	2.00856	0.31349	0.578664	0.999854
ZNF829	0.0153473	10 cells	10 donors	18 donors	0.226366	3.40439	0.313444	0.578692	0.999854
ASB8	0.0828899	10 cells	10 donors	18 donors	0.138211	5.68184	0.313108	0.578895	0.999854
LINC01807	0.00318529	10 cells	10 donors	18 donors	-0.444068	2.00252	0.312972	0.578977	0.999854
PPP1CC	0.118761	10 cells	10 donors	18 donors	-0.145594	5.84996	0.31294	0.578996	0.999854
TUSC3	0.194628	10 cells	10 donors	18 donors	-0.15238	6.61611	0.312864	0.579042	0.999854
USP15	0.330836	10 cells	10 donors	18 donors	-0.0997815	8.00984	0.312851	0.57905	0.999854
AC254562.3	0.00673254	10 cells	10 donors	18 donors	-0.324558	2.20773	0.333812	0.579067	0.999854
AL133367.1	0.00803562	10 cells	10 donors	18 donors	0.290798	2.58269	0.312761	0.579104	0.999854
RPL26	0.0978029	10 cells	10 donors	18 donors	0.206144	5.20379	0.312739	0.579118	0.999854
AC015920.1	0.00329388	10 cells	10 donors	18 donors	-0.522392	1.85708	0.652987	0.57917	0.999854
SULT2B1	0.00752887	10 cells	10 donors	18 donors	-0.367527	2.35701	0.312356	0.579349	0.999854
CNIH1	0.0541861	10 cells	10 donors	18 donors	-0.190714	4.62306	0.312321	0.57937	0.999854
POLR3A	0.104173	10 cells	10 donors	18 donors	0.268891	5.83742	1.50073	0.579428	0.999854
STXBP5L	0.126	10 cells	10 donors	18 donors	-0.302879	4.33585	0.312115	0.579495	0.999854
AL139423.1	0.0265682	10 cells	10 donors	18 donors	0.215045	3.90119	0.312108	0.579499	0.999854
SPICE1	0.115141	10 cells	10 donors	18 donors	0.103406	6.49632	0.312002	0.579563	0.999854
AMOT	0.00521229	10 cells	10 donors	18 donors	-0.314456	2.00547	0.311968	0.579584	0.999854
RABGAP1L	0.56738	10 cells	10 donors	18 donors	-0.104927	9.06693	0.311937	0.579603	0.999854
SNX1	0.134723	10 cells	10 donors	18 donors	-0.115582	6.3429	0.311774	0.579701	0.999854
NAPG	0.0639592	10 cells	10 donors	18 donors	-0.146181	4.96473	0.311633	0.579787	0.999854
RAB14	0.0934593	10 cells	10 donors	18 donors	-0.146532	5.42344	0.311619	0.579795	0.999854
DNPH1	0.00705831	10 cells	10 donors	18 donors	0.853567	2.16805	2.46504	0.579907	0.999854
GUCY1B1	0.0565027	10 cells	10 donors	18 donors	-0.200914	4.07871	0.311368	0.579947	0.999854
MRPS30-DT	0.0666377	10 cells	10 donors	18 donors	-0.214094	4.69274	0.311321	0.579976	0.999854
AC008758.1	0.0203424	10 cells	10 donors	18 donors	0.243775	3.3433	0.311319	0.579977	0.999854
CMYA5	0.0467658	10 cells	10 donors	18 donors	-0.244515	4.00122	0.311264	0.58001	0.999854
LCA5	0.12571	10 cells	10 donors	18 donors	-0.149191	6.17736	0.311211	0.580043	0.999854
AL021707.2	0.0151663	10 cells	10 donors	18 donors	-0.255277	3.30391	0.311211	0.580043	0.999854
AC011921.1	0.00991783	10 cells	10 donors	18 donors	0.312334	2.57796	0.311154	0.580077	0.999854
GOLPH3	0.14189	10 cells	10 donors	18 donors	-0.128466	6.28278	0.311054	0.580138	0.999854
CCT4	0.0766641	10 cells	10 donors	18 donors	0.148267	5.03356	0.310432	0.580515	0.999854
MYLK	0.0564665	10 cells	10 donors	18 donors	0.160615	4.98263	0.310295	0.580598	0.999854
NQO2	0.0560321	10 cells	10 donors	18 donors	-0.161856	4.53279	0.310266	0.580616	0.999854
ESF1	0.0981648	10 cells	10 donors	18 donors	0.146502	6.25797	0.309792	0.580904	0.999854
ETS2	0.0304412	10 cells	10 donors	18 donors	0.31434	4.19305	0.309615	0.581012	0.999854
TRPV3	0.00485033	10 cells	10 donors	18 donors	-0.35749	2.30735	0.309436	0.581121	0.999854
LIG3	0.0323958	10 cells	10 donors	18 donors	0.219787	4.17622	0.402016	0.581142	0.999854
CACYBP	0.0251927	10 cells	10 donors	18 donors	-0.220509	3.58343	0.309358	0.581168	0.999854
AC004656.1	0.012524	10 cells	10 donors	18 donors	0.276831	2.73858	0.309302	0.581202	0.999854
SF1	0.229558	10 cells	10 donors	18 donors	-0.119205	7.15488	0.309185	0.581274	0.999854
TESK1	0.0258081	10 cells	10 donors	18 donors	-0.421693	3.91748	1.35624	0.581289	0.999854
AL122035.1	0.049553	10 cells	10 donors	18 donors	0.151144	4.92263	0.309019	0.581374	0.999854
PHF21B	0.257321	10 cells	10 donors	18 donors	-0.110635	7.54962	0.308766	0.581529	0.999854
SOWAHC	0.00568285	10 cells	10 donors	18 donors	0.288961	2.14358	0.308666	0.58159	0.999854
COX17	0.055453	10 cells	10 donors	18 donors	-0.175787	4.49267	0.308662	0.581592	0.999854
BOK-AS1	0.00358345	10 cells	10 donors	18 donors	-0.334435	2.09265	0.30864	0.581606	0.999854
KPNA6	0.152749	10 cells	10 donors	18 donors	-0.102959	6.52992	0.308465	0.581712	0.999854
RIOK1	0.0289934	10 cells	10 donors	18 donors	-0.185369	4.06267	0.308407	0.581748	0.999854
ASCC3	0.306982	10 cells	10 donors	18 donors	0.103459	7.58	0.308353	0.58178	0.999854
TBC1D23	0.122887	10 cells	10 donors	18 donors	-0.149084	6.00857	0.308254	0.581841	0.999854
MBP	0.0419879	10 cells	10 donors	18 donors	-0.270468	4.16238	0.308136	0.581913	0.999854
AGPAT3	0.366996	10 cells	10 donors	18 donors	0.0955494	8.41153	0.3079	0.582057	0.999854
AL031282.2	0.0137909	10 cells	10 donors	18 donors	0.283276	3.24117	0.307884	0.582067	0.999854
ACTR6	0.0440873	10 cells	10 donors	18 donors	-0.154382	4.53115	0.307745	0.582152	0.999854
L3MBTL1	0.0567923	10 cells	10 donors	18 donors	-0.141885	4.85658	0.307711	0.582173	0.999854
AL603840.1	0.0111123	10 cells	10 donors	18 donors	-0.424455	3.32285	0.307661	0.582203	0.999854
MFHAS1	0.104825	10 cells	10 donors	18 donors	-0.156582	5.41487	0.307617	0.58223	0.999854
CXCL13	0.0173381	10 cells	10 donors	18 donors	0.242678	3.79016	0.307614	0.582231	0.999854
ISLR	0.00503131	10 cells	10 donors	18 donors	-0.381298	2.10035	0.307607	0.582236	0.999854
AC005786.3	0.026351	10 cells	10 donors	18 donors	0.276084	3.88143	0.307546	0.582273	0.999854
UCHL5	0.108662	10 cells	10 donors	18 donors	-0.155727	6.05716	0.307541	0.582276	0.999854
DDX43	0.00582763	10 cells	10 donors	18 donors	-0.370425	2.50492	0.307402	0.582361	0.999854
NPTN-IT1	0.018786	10 cells	10 donors	18 donors	-0.235493	3.31617	0.307259	0.582449	0.999854
LYSMD4	0.0438701	10 cells	10 donors	18 donors	0.177323	4.6788	0.307041	0.582582	0.999854
ACAD11	0.00477793	10 cells	10 donors	18 donors	0.319831	2.22799	0.30701	0.582601	0.999854
ZFAT	0.0982734	10 cells	10 donors	18 donors	0.15972	5.60227	0.306483	0.582924	0.999854
GRM7-AS3	0.00398161	10 cells	10 donors	18 donors	-0.546878	2.06006	0.306414	0.582966	0.999854
CCDC39.1	0.00521229	10 cells	10 donors	18 donors	-0.282682	2.25063	0.306341	0.583011	0.999854
ANPEP	0.00282333	10 cells	10 donors	18 donors	0.420887	1.87089	0.306273	0.583052	0.999854
DHDDS	0.135918	10 cells	10 donors	18 donors	0.107911	6.39532	0.30605	0.583189	0.999854
KIF17	0.00647917	10 cells	10 donors	18 donors	0.322112	2.22297	0.305897	0.583283	0.999854
MESP2	0.0342057	10 cells	10 donors	18 donors	0.180121	4.49052	0.305882	0.583292	0.999854
MTA1	0.0400695	10 cells	10 donors	18 donors	0.187376	4.33545	0.305822	0.583329	0.999854
LRIG2	0.131176	10 cells	10 donors	18 donors	0.119099	6.32406	0.305772	0.583359	0.999854
CENPK	0.00452456	10 cells	10 donors	18 donors	-0.316856	1.99333	0.305745	0.583376	0.999854
C1QTNF3-AMACR	0.178268	10 cells	10 donors	18 donors	-0.148604	6.5691	0.305419	0.583576	0.999854
CD55	0.0256633	10 cells	10 donors	18 donors	0.224884	3.74264	0.305392	0.583592	0.999854
HHIP	0.0348934	10 cells	10 donors	18 donors	0.257545	3.20779	0.305196	0.583713	0.999854
LINC01372	0.00984544	10 cells	10 donors	18 donors	-0.456313	2.62845	0.745097	0.583778	0.999854
DAZAP1	0.0883194	10 cells	10 donors	18 donors	-0.139581	5.36797	0.30507	0.58379	0.999854
MX2	0.00575524	10 cells	10 donors	18 donors	-0.332196	2.38108	0.304936	0.583873	0.999854
MAP2K6	0.0666739	10 cells	10 donors	18 donors	-0.167263	4.99853	0.304858	0.58392	0.999854
PLGLB1	0.0168676	10 cells	10 donors	18 donors	-0.674622	3.24618	2.22259	0.583988	0.999854
AC011939.2	0.012162	10 cells	10 donors	18 donors	0.268726	2.43766	0.30468	0.58403	0.999854
GBA2	0.0776414	10 cells	10 donors	18 donors	-0.152624	5.34774	0.304673	0.584034	0.999854
PSIP1	0.326963	10 cells	10 donors	18 donors	0.102437	7.82635	0.304504	0.584138	0.999854
HSPA13	0.0216817	10 cells	10 donors	18 donors	0.237958	3.34169	0.304363	0.584225	0.999854
GRIN2B	0.0238535	10 cells	10 donors	18 donors	-0.382325	2.95988	0.30434	0.584239	0.999854
EDEM3	0.125167	10 cells	10 donors	18 donors	-0.168716	5.92297	0.304312	0.584256	0.999854
NAGK	0.055634	10 cells	10 donors	18 donors	-0.176609	4.93729	0.304298	0.584265	0.999854
CDCA4	0.00524849	10 cells	10 donors	18 donors	0.287161	1.96479	0.304272	0.584281	0.999854
NPEPPS	0.42187	10 cells	10 donors	18 donors	-0.0915839	8.35572	0.304195	0.584328	0.999854
AMPD3	0.0377891	10 cells	10 donors	18 donors	0.292369	4.09301	0.304191	0.584331	0.999854
ALG8	0.0426033	10 cells	10 donors	18 donors	0.393085	4.69807	2.09432	0.584551	0.999854
AC120114.2	0.00608101	10 cells	10 donors	18 donors	0.293716	2.30596	0.303708	0.584628	0.999854
NEMF	0.288667	10 cells	10 donors	18 donors	-0.112108	7.72475	0.303627	0.584678	0.999854
HECTD2	0.0636696	10 cells	10 donors	18 donors	0.164964	4.55467	0.303617	0.584684	0.999854
SLC25A22	0.0217903	10 cells	10 donors	18 donors	-0.237931	3.21395	0.303277	0.584894	0.999854
FAM107A	0.289861	10 cells	10 donors	18 donors	-0.127376	7.81863	0.303252	0.584909	0.999854
R3HCC1L	0.128678	10 cells	10 donors	18 donors	-0.140818	6.226	0.302807	0.585183	0.999854
EBPL	0.0385854	10 cells	10 donors	18 donors	0.191731	4.28974	0.302579	0.585324	0.999854
LRRC24	0.0318167	10 cells	10 donors	18 donors	0.186509	4.32709	0.302379	0.585448	0.999854
ARPC3	0.0273645	10 cells	10 donors	18 donors	0.254844	3.64426	0.302317	0.585486	0.999854
AC093227.2	0.00452456	10 cells	10 donors	18 donors	-0.367536	1.97469	0.41504	0.585503	0.999854
PRADC1	0.00966446	10 cells	10 donors	18 donors	-0.409703	2.49807	0.751998	0.585526	0.999854
ELAVL1	0.0945452	10 cells	10 donors	18 donors	0.122753	5.63132	0.302099	0.585621	0.999854
SLC14A2	0.0109313	10 cells	10 donors	18 donors	-0.351604	2.95919	0.302025	0.585667	0.999854
TAF1B	0.107902	10 cells	10 donors	18 donors	-0.141977	5.91409	0.302021	0.585669	0.999854
KIAA1143	0.02027	10 cells	10 donors	18 donors	-0.237644	3.81108	0.301962	0.585706	0.999854
NDRG3	0.277663	10 cells	10 donors	18 donors	0.0972124	7.66869	0.301908	0.585739	0.999854
PIGB	0.0420965	10 cells	10 donors	18 donors	0.186483	4.53148	0.301908	0.585739	0.999854
ASNS	0.00752887	10 cells	10 donors	18 donors	-0.280569	2.39048	0.301874	0.58576	0.999854
SETDB2	0.0986354	10 cells	10 donors	18 donors	0.124714	5.85223	0.301613	0.585922	0.999854
USP30	0.0935679	10 cells	10 donors	18 donors	-0.116196	5.86995	0.301604	0.585927	0.999854
SART1	0.0504217	10 cells	10 donors	18 donors	-0.166733	4.7095	0.322777	0.586018	0.999854
NUP205	0.128172	10 cells	10 donors	18 donors	0.134716	6.45095	0.30143	0.586035	0.999854
PNRC2	0.0340247	10 cells	10 donors	18 donors	0.182375	4.19445	0.301358	0.586079	0.999854
SSR2	0.0251927	10 cells	10 donors	18 donors	0.497893	3.44179	1.51712	0.586129	0.999854
PPIL4	0.0790893	10 cells	10 donors	18 donors	-0.153414	5.45242	0.301221	0.586164	0.999854
ZNF114	0.00220798	10 cells	10 donors	18 donors	-0.379101	1.58795	0.301155	0.586205	0.999854
IQANK1	0.0492634	10 cells	10 donors	18 donors	-0.163456	5.13523	0.301053	0.586268	0.999854
RHPN1	0.0507837	10 cells	10 donors	18 donors	0.190107	5.30429	0.300925	0.586348	0.999854
DDX60	0.0483223	10 cells	10 donors	18 donors	0.171365	4.74319	0.300914	0.586354	0.999854
TRIM7	0.00474174	10 cells	10 donors	18 donors	-0.332226	1.79082	0.300577	0.586563	0.999854
LINC01473	0.0680856	10 cells	10 donors	18 donors	0.174884	4.97547	0.300571	0.586567	0.999854
GCFC2	0.0575886	10 cells	10 donors	18 donors	-0.179104	4.90351	0.300528	0.586594	0.999854
POLR2M	0.0133565	10 cells	10 donors	18 donors	-0.243927	3.03426	0.30047	0.58663	0.999854
UCK2	0.0727549	10 cells	10 donors	18 donors	-0.156343	5.30773	0.300459	0.586637	0.999854
PWAR1	0.00999023	10 cells	10 donors	18 donors	0.299418	2.1527	0.300331	0.586716	0.999854
TEX14	0.0226952	10 cells	10 donors	18 donors	0.212761	3.84696	0.300198	0.586799	0.999854
SMIM13	0.0749629	10 cells	10 donors	18 donors	-0.187626	5.10165	0.300171	0.586816	0.999854
TRPM6	0.0171933	10 cells	10 donors	18 donors	0.249345	3.88921	0.29987	0.587002	0.999854
ASPHD2	0.0150215	10 cells	10 donors	18 donors	0.282741	2.70672	0.299798	0.587047	0.999854
ACSF3	0.0633438	10 cells	10 donors	18 donors	0.152636	5.24346	0.299735	0.587086	0.999854
AL359922.3	0.00340247	10 cells	10 donors	18 donors	-0.332605	2.08434	0.299733	0.587087	0.999854
MYLIP	0.0180982	10 cells	10 donors	18 donors	-0.25596	3.12451	0.299668	0.587128	0.999854
SLA	0.0113295	10 cells	10 donors	18 donors	-0.38717	3.02321	0.29965	0.587139	0.999854
STX7	0.1003	10 cells	10 donors	18 donors	0.147631	5.46829	0.29965	0.587139	0.999854
LINC00535	0.0176639	10 cells	10 donors	18 donors	-0.313913	3.18785	0.299493	0.587236	0.999854
VLDLR	0.0849893	10 cells	10 donors	18 donors	0.133802	5.76045	0.299414	0.587286	0.999854
PPFIA4	0.0387664	10 cells	10 donors	18 donors	0.283558	4.0564	0.299268	0.587377	0.999854
AL672277.1	0.0164694	10 cells	10 donors	18 donors	-0.430347	3.55808	1.12463	0.587541	0.999854
TBL2	0.0114743	10 cells	10 donors	18 donors	0.264942	2.94673	0.29885	0.587637	0.999854
RGPD8	0.033337	10 cells	10 donors	18 donors	-0.195712	4.14575	0.298839	0.587643	0.999854
NDUFAF7	0.0705831	10 cells	10 donors	18 donors	0.552213	5.42762	6.12459	0.587691	0.999854
NPRL3	0.134253	10 cells	10 donors	18 donors	0.116259	6.12814	0.298711	0.587723	0.999854
ZBTB45	0.00673254	10 cells	10 donors	18 donors	-0.298566	2.39717	0.298577	0.587806	0.999854
STIM1	0.108553	10 cells	10 donors	18 donors	-0.143856	5.71886	0.298571	0.58781	0.999854
ZEB1-AS1	0.0642487	10 cells	10 donors	18 donors	-0.174999	5.32559	0.298317	0.587968	0.999854
UBE2D1	0.0382597	10 cells	10 donors	18 donors	-0.196957	4.07203	0.298256	0.588007	0.999854
UPB1	0.0108227	10 cells	10 donors	18 donors	-0.323445	2.51581	0.298245	0.588014	0.999854
HIVEP2	0.0935679	10 cells	10 donors	18 donors	0.19134	4.74219	0.298225	0.588026	0.999854
SH3D19	0.358924	10 cells	10 donors	18 donors	-0.109121	8.05712	0.298172	0.588059	0.999854
DLST	0.0763022	10 cells	10 donors	18 donors	-0.15062	5.32897	0.298146	0.588075	0.999854
MAZ	0.0389112	10 cells	10 donors	18 donors	-0.17893	3.99125	0.29802	0.588154	0.999854
NBEAL1	0.279075	10 cells	10 donors	18 donors	-0.0856452	7.46955	0.297994	0.58817	0.999854
AC068234.1	0.00456076	10 cells	10 donors	18 donors	0.437382	1.93713	0.29794	0.588204	0.999854
EMC7	0.0212835	10 cells	10 donors	18 donors	0.227453	3.46455	0.297591	0.588421	0.999854
HAGH	0.100228	10 cells	10 donors	18 donors	-0.142513	5.95028	0.297517	0.588468	0.999854
EML6	0.404206	10 cells	10 donors	18 donors	0.112025	8.4348	0.297513	0.58847	0.999854
CAMK2B	0.0496616	10 cells	10 donors	18 donors	0.303575	2.98251	0.297492	0.588484	0.999854
ULK4	0.400478	10 cells	10 donors	18 donors	-0.104027	8.48279	0.297468	0.588498	0.999854
MFAP3L	0.161074	10 cells	10 donors	18 donors	-0.140557	6.51008	0.29746	0.588503	0.999854
PPM1A	0.194194	10 cells	10 donors	18 donors	-0.124345	6.96008	0.297451	0.588509	0.999854
KCNIP4-IT1	0.180476	10 cells	10 donors	18 donors	0.230405	6.27532	0.297251	0.588634	0.999854
AL583839.1	0.00637058	10 cells	10 donors	18 donors	0.314171	2.43839	0.297216	0.588656	0.999854
MAP3K1	0.36106	10 cells	10 donors	18 donors	0.121441	8.13223	0.297208	0.588661	0.999854
U2SURP	0.314837	10 cells	10 donors	18 donors	-0.100074	7.86619	0.297162	0.58869	0.999854
MAPRE1	0.0320701	10 cells	10 donors	18 donors	0.189577	4.14058	0.297006	0.588787	0.999854
LINC00355	0.00173743	10 cells	10 donors	18 donors	-0.433723	1.71399	0.296923	0.588839	0.999854
SLC26A5	0.0241792	10 cells	10 donors	18 donors	-0.264054	3.93227	0.296819	0.588904	0.999854
AC004112.1	0.00973685	10 cells	10 donors	18 donors	-0.301206	3.06315	0.296452	0.589134	0.999854
AL158163.2	0.00329388	10 cells	10 donors	18 donors	0.329727	1.87136	0.329558	0.589149	0.999854
FBL	0.0256995	10 cells	10 donors	18 donors	0.170041	3.83767	0.296349	0.589198	0.999854
DENND6A-AS1	0.0275817	10 cells	10 donors	18 donors	0.20913	4.11872	0.296006	0.589413	0.999854
NSMCE1	0.0350382	10 cells	10 donors	18 donors	0.154828	4.29382	0.295962	0.589441	0.999854
ARMCX3	0.0166142	10 cells	10 donors	18 donors	0.301407	2.69817	0.29594	0.589454	0.999854
ZNF263	0.0331922	10 cells	10 donors	18 donors	-0.177765	4.32983	0.295911	0.589473	0.999854
C1orf50	0.0107504	10 cells	10 donors	18 donors	0.263629	2.69758	0.295863	0.589503	0.999854
ERCC5	0.00405401	10 cells	10 donors	18 donors	0.824303	1.98452	1.6194	0.589633	0.999854
RUNDC3A-AS1	0.00973685	10 cells	10 donors	18 donors	-0.30229	2.50272	0.295558	0.589693	0.999854
ASPG	0.00488652	10 cells	10 donors	18 donors	0.334419	2.16378	0.295548	0.5897	0.999854
DNAJC21	0.0977667	10 cells	10 donors	18 donors	0.119495	6.12202	0.295485	0.589739	0.999854
NFKBIL1	0.014732	10 cells	10 donors	18 donors	-0.21623	3.30635	0.2954	0.589793	0.999854
TIMM8B	0.0173019	10 cells	10 donors	18 donors	0.239436	3.00656	0.295302	0.589854	0.999854
USP13	0.0852789	10 cells	10 donors	18 donors	-0.152626	5.53341	0.295263	0.589879	0.999854
CCDC148	0.256416	10 cells	10 donors	18 donors	-0.128687	7.59226	0.295072	0.589998	0.999854
USP2-AS1	0.0326492	10 cells	10 donors	18 donors	0.228179	4.13911	0.295064	0.590003	0.999854
ZNF335	0.0368842	10 cells	10 donors	18 donors	0.186076	4.19076	0.294763	0.590193	0.999854
AC090568.2	0.0203424	10 cells	10 donors	18 donors	0.34968	3.15308	0.294462	0.590382	0.999854
PDIK1L	0.02027	10 cells	10 donors	18 donors	0.222051	3.55791	0.294191	0.590552	0.999854
MKL2	0.25504	10 cells	10 donors	18 donors	-0.118027	7.13134	0.294166	0.590568	0.999854
RCOR3	0.26047	10 cells	10 donors	18 donors	-0.0989755	7.24304	0.294147	0.59058	0.999854
AC128685.1	0.00329388	10 cells	10 donors	18 donors	-0.464725	1.80474	0.293969	0.590692	0.999854
HAUS8	0.0129945	10 cells	10 donors	18 donors	-0.330508	3.22148	0.628283	0.590723	0.999854
RPTOR	0.261809	10 cells	10 donors	18 donors	-0.105603	7.42026	0.29391	0.590729	0.999854
RASSF7	0.0100264	10 cells	10 donors	18 donors	0.459578	2.63039	0.825266	0.590768	0.999854
DNAJB1	0.0421327	10 cells	10 donors	18 donors	0.189524	4.57479	0.293802	0.590797	0.999854
KRTCAP2	0.0114743	10 cells	10 donors	18 donors	-0.276067	2.71757	0.293753	0.590828	0.999854
CASC1	0.117204	10 cells	10 donors	18 donors	-0.136693	6.29072	0.293753	0.590828	0.999854
XRN1	0.387411	10 cells	10 donors	18 donors	-0.0821198	8.40195	0.293598	0.590926	0.999854
DNASE1L3	0.0031129	10 cells	10 donors	18 donors	-0.355496	1.97894	0.293502	0.590986	0.999854
EFCAB3	0.00854237	10 cells	10 donors	18 donors	0.333966	2.94565	0.293486	0.590996	0.999854
PDPN	0.0174467	10 cells	10 donors	18 donors	-0.331058	3.11007	0.293326	0.591097	0.999854
MAPK8IP1	0.028559	10 cells	10 donors	18 donors	0.259729	3.7852	0.293252	0.591143	0.999854
TRIT1	0.0681218	10 cells	10 donors	18 donors	0.149923	5.08324	0.293161	0.591201	0.999854
MRPL39	0.0517248	10 cells	10 donors	18 donors	-0.182888	4.71217	0.293134	0.591218	0.999854
AL160408.3	0.00608101	10 cells	10 donors	18 donors	0.318497	2.17806	0.29285	0.591397	0.999854
USP39	0.0522677	10 cells	10 donors	18 donors	-0.281925	4.77595	1.09272	0.59143	0.999854
BAHCC1	0.0454628	10 cells	10 donors	18 donors	-0.185493	4.36337	0.292796	0.591431	0.999854
GPN3	0.0170123	10 cells	10 donors	18 donors	0.257037	3.30791	0.292746	0.591463	0.999854
KPNA7	0.0020632	10 cells	10 donors	18 donors	-0.415145	1.63682	0.29273	0.591473	0.999854
AL590326.1	0.0156731	10 cells	10 donors	18 donors	-0.279913	2.87656	0.292451	0.591649	0.999854
SPRY4-AS1	0.570275	10 cells	10 donors	18 donors	-0.134967	10.0453	0.292406	0.591677	0.999854
AC243829.1	0.00322149	10 cells	10 donors	18 donors	0.333426	1.8563	0.291813	0.592052	0.999854
B4GALT6	0.0629457	10 cells	10 donors	18 donors	-0.245536	3.07735	0.291706	0.592119	0.999854
NFKBIA	0.0237449	10 cells	10 donors	18 donors	0.229381	4.01688	0.291613	0.592179	0.999854
AL020995.1	0.0210663	10 cells	10 donors	18 donors	0.266618	3.39895	0.291508	0.592245	0.999854
AP000525.1	0.00329388	10 cells	10 donors	18 donors	-0.353976	1.86362	0.291469	0.592269	0.999854
PSMB6	0.0174467	10 cells	10 donors	18 donors	0.529085	2.75176	1.12592	0.592271	0.999854
MYBL2	0.00343867	10 cells	10 donors	18 donors	-0.359543	2.04503	0.291395	0.592316	0.999854
AC005091.1	0.0051399	10 cells	10 donors	18 donors	-0.283673	2.23448	0.291249	0.592409	0.999854
TBX3	0.00456076	10 cells	10 donors	18 donors	0.629314	1.81207	1.19832	0.592419	0.999854
EPHX4	0.00680494	10 cells	10 donors	18 donors	0.332502	1.61871	0.291218	0.592429	0.999854
BRD3OS	0.0121982	10 cells	10 donors	18 donors	-0.261123	2.91638	0.291193	0.592444	0.999854
AC118344.2	0.0206682	10 cells	10 donors	18 donors	0.200822	3.30736	0.29118	0.592452	0.999854
FAM66D	0.0274007	10 cells	10 donors	18 donors	-0.212961	3.73757	0.291087	0.592511	0.999854
ZNF157	0.0113295	10 cells	10 donors	18 donors	-0.25945	2.82919	0.29107	0.592522	0.999854
NQO1	0.0166866	10 cells	10 donors	18 donors	-0.268513	3.25244	0.377863	0.592687	0.999854
TGM1	0.00437977	10 cells	10 donors	18 donors	0.418506	2.0196	0.457606	0.59291	0.999854
TRIR	0.053426	10 cells	10 donors	18 donors	-0.164836	4.51056	0.290332	0.59299	0.999854
USF1	0.0168676	10 cells	10 donors	18 donors	-0.195067	3.26809	0.290202	0.593072	0.999854
TPD52L2	0.0719586	10 cells	10 donors	18 donors	-0.134746	5.35519	0.290096	0.59314	0.999854
SELENOT	0.0703659	10 cells	10 donors	18 donors	-0.172955	4.94833	0.290052	0.593168	0.999854
PLA2G6	0.0430738	10 cells	10 donors	18 donors	0.149489	4.4393	0.289935	0.593242	0.999854
BRD3	0.0618236	10 cells	10 donors	18 donors	-0.143916	5.21112	0.289863	0.593287	0.999854
ZNF35	0.0222608	10 cells	10 donors	18 donors	0.219516	3.84505	0.289762	0.593352	0.999854
ZDHHC14	0.105477	10 cells	10 donors	18 donors	0.170189	4.70491	0.289322	0.593631	0.999854
ADCY6	0.0368118	10 cells	10 donors	18 donors	-0.194502	4.45134	0.289165	0.593731	0.999854
SPAG5	0.0115829	10 cells	10 donors	18 donors	0.282949	3.23312	0.289135	0.59375	0.999854
TTL	0.0569733	10 cells	10 donors	18 donors	-0.167974	4.83725	0.28908	0.593785	0.999854
SLC35B1	0.0249756	10 cells	10 donors	18 donors	0.220152	3.70673	0.289046	0.593807	0.999854
LDLRAP1	0.0300793	10 cells	10 donors	18 donors	-0.218931	4.30447	0.289039	0.593811	0.999854
B3GNT2	0.00687733	10 cells	10 donors	18 donors	-0.366522	1.93083	0.288993	0.593841	0.999854
SZT2	0.107214	10 cells	10 donors	18 donors	-0.114255	5.78738	0.28886	0.593925	0.999854
C9orf153	0.0174829	10 cells	10 donors	18 donors	0.252883	3.52481	0.288844	0.593935	0.999854
ZNF585A	0.0393094	10 cells	10 donors	18 donors	0.187158	4.45929	0.288821	0.59395	0.999854
PUSL1	0.00590003	10 cells	10 donors	18 donors	0.28544	2.25481	0.288806	0.59396	0.999854
ABHD1	0.00351106	10 cells	10 donors	18 donors	0.308827	1.82799	0.288773	0.59398	0.999854
NELL2	0.390198	10 cells	10 donors	18 donors	-0.150491	8.41618	0.288748	0.593997	0.999854
IL20RB	0.0041264	10 cells	10 donors	18 donors	0.913206	1.95711	1.8367	0.593999	0.999854
PPP1R14C	0.00434358	10 cells	10 donors	18 donors	-0.49664	2.10196	0.288702	0.594026	0.999854
CCDC57	0.29739	10 cells	10 donors	18 donors	-0.0994245	8.06596	0.288576	0.594106	0.999854
SPAG8	0.0188584	10 cells	10 donors	18 donors	0.24518	3.40756	0.288382	0.59423	0.999854
MYL12A	0.0243964	10 cells	10 donors	18 donors	0.240699	3.55487	0.288366	0.59424	0.999854
KCNMA1	0.239584	10 cells	10 donors	18 donors	-0.245094	5.24436	0.288282	0.594294	0.999854
LRRC37A	0.0144424	10 cells	10 donors	18 donors	-0.293796	3.06563	0.288228	0.594328	0.999854
LINC01503	0.00470554	10 cells	10 donors	18 donors	-0.335215	2.16281	0.288128	0.594391	0.999854
ADCY4	0.00390922	10 cells	10 donors	18 donors	-0.372594	1.9992	0.288127	0.594392	0.999854
ADAMTSL2	0.00434358	10 cells	10 donors	18 donors	-0.433875	1.89962	0.287996	0.594476	0.999854
ANKRA2	0.0418069	10 cells	10 donors	18 donors	0.143387	4.50991	0.287913	0.594528	0.999854
VPS13C	0.466609	10 cells	10 donors	18 donors	0.0840832	8.80971	0.287867	0.594558	0.999854
AF279873.3	0.0147682	10 cells	10 donors	18 donors	-0.353776	3.04402	0.287801	0.5946	0.999854
DYM	0.447931	10 cells	10 donors	18 donors	-0.125495	8.53184	0.28742	0.594843	0.999854
SPATA2L	0.00991783	10 cells	10 donors	18 donors	0.290331	2.67711	0.28732	0.594907	0.999854
ASPHD1	0.0233829	10 cells	10 donors	18 donors	0.241318	3.32168	0.287308	0.594915	0.999854
SNTB1	0.0456076	10 cells	10 donors	18 donors	-0.233537	4.38779	0.287263	0.594944	0.999854
ZFP14	0.136388	10 cells	10 donors	18 donors	-0.110778	6.2978	0.287239	0.594959	0.999854
TIAL1	0.142035	10 cells	10 donors	18 donors	0.29755	6.28333	2.52894	0.595025	0.999854
BICC1	0.0513628	10 cells	10 donors	18 donors	-0.260367	4.88803	0.28679	0.595246	0.999854
RD3	0.219532	10 cells	10 donors	18 donors	-0.151651	6.8716	0.286731	0.595283	0.999854
MYOM3	0.00662395	10 cells	10 donors	18 donors	0.299373	2.55425	0.286425	0.59548	0.999854
PODNL1	0.0260977	10 cells	10 donors	18 donors	0.339863	2.8989	0.286424	0.59548	0.999854
DYNLL2	0.0565751	10 cells	10 donors	18 donors	-0.189332	4.22019	0.286373	0.595513	0.999854
LAP3	0.0203786	10 cells	10 donors	18 donors	-0.248554	3.52213	0.286338	0.595535	0.999854
GPC5	0.0666739	10 cells	10 donors	18 donors	0.236602	5.07282	0.286101	0.595687	0.999854
DIAPH2	0.239403	10 cells	10 donors	18 donors	-0.10873	7.50166	0.286015	0.595742	0.999854
DPF3	0.476309	10 cells	10 donors	18 donors	-0.145082	9.57465	0.285988	0.595759	0.999854
ZNF660	0.0373548	10 cells	10 donors	18 donors	-0.189994	4.38733	0.285816	0.595869	0.999854
AL137003.2	0.0432186	10 cells	10 donors	18 donors	-0.205016	4.49785	0.285804	0.595877	0.999854
LZTS3	0.142071	10 cells	10 donors	18 donors	-0.132315	6.61566	0.285786	0.595889	0.999854
AL392046.1	0.00387302	10 cells	10 donors	18 donors	0.330707	1.95082	0.285732	0.595923	0.999854
CDCA8	0.0061172	10 cells	10 donors	18 donors	-0.316656	2.40413	0.285512	0.596064	0.999854
RPL14	0.113005	10 cells	10 donors	18 donors	0.170245	5.60709	0.285376	0.596152	0.999854
CCNT2-AS1	0.0378615	10 cells	10 donors	18 donors	0.177162	4.31957	0.285368	0.596156	0.999854
AP5M1	0.0666377	10 cells	10 donors	18 donors	-0.149605	5.07863	0.307092	0.596158	0.999854
ZMAT5	0.0198719	10 cells	10 donors	18 donors	-0.227069	3.43644	0.339934	0.596191	0.999854
SEL1L3	0.252326	10 cells	10 donors	18 donors	-0.11079	7.27884	0.285295	0.596204	0.999854
AP003733.3	0.227784	10 cells	10 donors	18 donors	0.141262	7.48686	0.285084	0.596339	0.999854
HNF1A-AS1	0.00466935	10 cells	10 donors	18 donors	0.425096	1.8565	0.391078	0.596361	0.999854
CCND3	0.0431462	10 cells	10 donors	18 donors	-0.232559	4.77589	0.285039	0.596368	0.999854
SATB2	0.0119086	10 cells	10 donors	18 donors	0.286936	2.46361	0.284886	0.596466	0.999854
FCRL1	0.00144786	10 cells	10 donors	18 donors	0.453333	1.76021	0.28472	0.596572	0.999854
ANKRD46	0.055453	10 cells	10 donors	18 donors	0.140404	4.81256	0.284711	0.596579	0.999854
LIG4	0.0264958	10 cells	10 donors	18 donors	-0.211137	3.84454	0.284679	0.596599	0.999854
ARHGEF4	0.0801028	10 cells	10 donors	18 donors	-0.177803	5.20102	0.284633	0.596628	0.999854
AC092813.1	0.00401781	10 cells	10 donors	18 donors	-0.350908	2.15956	0.284508	0.596709	0.999854
MOK	0.477504	10 cells	10 donors	18 donors	-0.0893535	9.35546	0.284465	0.596736	0.999854
AC009652.2	0.00354725	10 cells	10 donors	18 donors	-0.379769	1.93179	0.284292	0.596848	0.999854
GPATCH4	0.00742028	10 cells	10 donors	18 donors	-0.33597	2.7225	0.283993	0.59704	0.999854
AC018754.1	0.00506751	10 cells	10 donors	18 donors	0.292555	2.13562	0.283773	0.597182	0.999854
PMM1	0.016216	10 cells	10 donors	18 donors	-0.267965	2.91932	0.283662	0.597253	0.999854
TATDN1	0.0715966	10 cells	10 donors	18 donors	-0.137964	5.24929	0.283659	0.597255	0.999854
GLYR1	0.195208	10 cells	10 donors	18 donors	-0.0938062	6.97576	0.283263	0.59751	0.999854
GOLGA6L4	0.0194737	10 cells	10 donors	18 donors	0.256072	4.06889	0.283189	0.597558	0.999854
NATD1	0.00571904	10 cells	10 donors	18 donors	0.298606	2.15711	0.283033	0.597659	0.999854
ZNF81	0.0511456	10 cells	10 donors	18 donors	-0.146457	4.77075	0.31641	0.59773	0.999854
BEX2	0.0473088	10 cells	10 donors	18 donors	0.208189	3.96192	0.282862	0.597769	0.999854
RAB5IF	0.0112571	10 cells	10 donors	18 donors	0.272321	2.60982	0.282588	0.597946	0.999854
CNBP	0.0923372	10 cells	10 donors	18 donors	-0.124079	5.57732	0.282508	0.597997	0.999854
SEC24C	0.063923	10 cells	10 donors	18 donors	-0.150129	5.17002	0.282415	0.598058	0.999854
CACNA1G	0.0255547	10 cells	10 donors	18 donors	0.367449	2.07319	0.2824	0.598067	0.999854
TJAP1	0.0419155	10 cells	10 donors	18 donors	-0.170019	4.49376	0.282399	0.598067	0.999854
PIEZO2	0.0322149	10 cells	10 donors	18 donors	-0.259834	4.83207	0.282206	0.598192	0.999854
CDIP1	0.0340247	10 cells	10 donors	18 donors	-0.190087	3.90228	0.282204	0.598194	0.999854
RHOBTB3	0.195171	10 cells	10 donors	18 donors	-0.193526	6.58384	0.282034	0.598304	0.999854
AC009163.4	0.00561045	10 cells	10 donors	18 donors	0.460651	2.44579	0.649423	0.598306	0.999854
SLC36A1	0.0170123	10 cells	10 donors	18 donors	-0.230247	3.21599	0.281936	0.598367	0.999854
ZAN	0.00684113	10 cells	10 donors	18 donors	0.35788	2.47796	0.281903	0.598388	0.999854
SLC27A6	0.0188222	10 cells	10 donors	18 donors	-0.3653	3.07526	0.281834	0.598433	0.999854
MCC	0.164622	10 cells	10 donors	18 donors	-0.17737	5.34188	0.281806	0.598451	0.999854
RNF183	0.00488652	10 cells	10 donors	18 donors	0.349561	2.3142	0.281718	0.598508	0.999854
RPP14	0.0225142	10 cells	10 donors	18 donors	-0.224388	3.56826	0.281593	0.598589	0.999854
CLIC4	0.22887	10 cells	10 donors	18 donors	-0.094529	7.45028	0.281572	0.598602	0.999854
AC006141.1	0.0260977	10 cells	10 donors	18 donors	-0.206625	3.92664	0.281566	0.598606	0.999854
HELZ	0.398596	10 cells	10 donors	18 donors	0.083254	8.32508	0.281534	0.598627	0.999854
BRSK2	0.063199	10 cells	10 donors	18 donors	-0.172646	4.88637	0.281386	0.598723	0.999854
RNF122	0.0270388	10 cells	10 donors	18 donors	0.221985	3.69099	0.281196	0.598845	0.999854
ATP13A1	0.0205596	10 cells	10 donors	18 donors	-0.212744	3.47407	0.281097	0.59891	0.999854
RPL41	0.23991	10 cells	10 donors	18 donors	-0.153554	6.74478	0.281045	0.598943	0.999854
AP000437.1	0.0486119	10 cells	10 donors	18 donors	-0.323455	4.89733	1.187	0.598974	0.999854
RPS17	0.024505	10 cells	10 donors	18 donors	0.24501	3.55539	0.280981	0.598985	0.999854
GABRA2	0.0212111	10 cells	10 donors	18 donors	-0.358985	2.41252	0.280928	0.599019	0.999854
AL354809.1	0.0146234	10 cells	10 donors	18 donors	-0.23647	3.01244	0.280894	0.599042	0.999854
COPS9	0.0329388	10 cells	10 donors	18 donors	-0.208046	3.50597	0.280746	0.599138	0.999854
IFNAR1	0.080501	10 cells	10 donors	18 donors	0.113549	5.3783	0.280725	0.599151	0.999854
HLF	0.0899844	10 cells	10 donors	18 donors	-0.183749	4.19236	0.28048	0.59931	0.999854
PAQR3	0.0398523	10 cells	10 donors	18 donors	0.193876	4.16917	0.280424	0.599346	0.999854
AC005592.1	0.00897673	10 cells	10 donors	18 donors	-0.268903	2.69971	0.280231	0.599471	0.999854
TTC21B	0.170992	10 cells	10 donors	18 donors	-0.115714	6.58782	0.28023	0.599472	0.999854
TNPO2	0.0758678	10 cells	10 donors	18 donors	-0.14524	5.09415	0.280159	0.599518	0.999854
AC137810.1	0.00789083	10 cells	10 donors	18 donors	0.337607	2.66021	0.280157	0.599519	0.999854
AC005785.2	0.0158179	10 cells	10 donors	18 donors	0.253646	3.07955	0.279961	0.599647	0.999854
SYVN1	0.0201614	10 cells	10 donors	18 donors	-0.232129	3.429	0.279882	0.599698	0.999854
ABHD2	0.116951	10 cells	10 donors	18 donors	-0.144949	5.49634	0.27984	0.599725	0.999854
LOXL1	0.00894053	10 cells	10 donors	18 donors	-0.353482	2.72787	0.279747	0.599786	0.999854
TRDN	0.094509	10 cells	10 donors	18 donors	-0.266855	4.70889	0.279704	0.599814	0.999854
CEP97	0.0677598	10 cells	10 donors	18 donors	-0.138276	5.37516	0.279558	0.599908	0.999854
COBLL1	0.566982	10 cells	10 donors	18 donors	0.115063	9.44029	0.279532	0.599925	0.999854
ADCY9	0.189814	10 cells	10 donors	18 donors	-0.102157	6.93798	0.279326	0.600059	0.999854
GNB1	0.621638	10 cells	10 donors	18 donors	-0.0974578	10.4156	0.279283	0.600088	0.999854
C20orf96	0.029102	10 cells	10 donors	18 donors	0.195677	4.11911	0.27909	0.600213	0.999854
SNAP47	0.0232743	10 cells	10 donors	18 donors	0.187598	3.55475	0.279002	0.60027	0.999854
C5orf51	0.0334817	10 cells	10 donors	18 donors	-0.186034	4.16002	0.278997	0.600273	0.999854
TPRG1L	0.022297	10 cells	10 donors	18 donors	-0.234162	3.21721	0.278885	0.600347	0.999854
AL031595.3	0.014732	10 cells	10 donors	18 donors	-0.237063	3.31269	0.278791	0.600407	0.999854
LST1	0.00347486	10 cells	10 donors	18 donors	-0.348024	1.97906	0.278761	0.600427	0.999854
MYH13	0.00466935	10 cells	10 donors	18 donors	-0.379265	1.98039	0.278756	0.60043	0.999854
AC096711.2	0.00908532	10 cells	10 donors	18 donors	-0.315171	2.45238	0.278687	0.600476	0.999854
WWC2	0.366055	10 cells	10 donors	18 donors	-0.111992	8.47258	0.278586	0.600541	0.999854
AC115284.2	0.0403591	10 cells	10 donors	18 donors	-0.231169	4.17631	0.278525	0.600581	0.999854
LINC02145	0.0146596	10 cells	10 donors	18 donors	-0.242124	3.16531	0.278422	0.600648	0.999854
RASAL3	0.00285952	10 cells	10 donors	18 donors	-0.376614	1.89795	0.27836	0.600688	0.999854
RIPK4	0.00539327	10 cells	10 donors	18 donors	-0.721893	2.20617	1.61533	0.60069	0.999854
SUCO	0.278098	10 cells	10 donors	18 donors	0.117159	7.72525	0.278127	0.600841	0.999854
AC015802.3	0.0463315	10 cells	10 donors	18 donors	-0.233535	4.62903	0.278123	0.600843	0.999854
WDR11	0.170087	10 cells	10 donors	18 donors	-0.116284	6.64424	0.278056	0.600887	0.999854
HM13	0.105332	10 cells	10 donors	18 donors	-0.119462	5.73347	0.278046	0.600893	0.999854
LINC02535	0.00325768	10 cells	10 donors	18 donors	0.314613	2.08138	0.277695	0.601122	0.999854
ZNF337	0.0809715	10 cells	10 donors	18 donors	-0.143826	5.57878	0.27746	0.601276	0.999854
HSD17B14	0.0217903	10 cells	10 donors	18 donors	-0.284167	3.2859	0.277427	0.601297	0.999854
AP5B1	0.012524	10 cells	10 donors	18 donors	-0.24651	3.18417	0.277261	0.601406	0.999854
C1QL3	0.0187136	10 cells	10 donors	18 donors	-0.228436	3.76872	0.277196	0.601448	0.999854
PTPN7	0.00275093	10 cells	10 donors	18 donors	0.386957	1.77121	0.277135	0.601488	0.999854
AGA	0.0102798	10 cells	10 donors	18 donors	0.27953	2.92664	0.277113	0.601503	0.999854
ZBTB8OS	0.19452	10 cells	10 donors	18 donors	-0.107242	6.94487	0.277051	0.601543	0.999854
PRDM5	0.127918	10 cells	10 donors	18 donors	-0.189103	6.16476	0.776837	0.601571	0.999854
KLF11	0.00474174	10 cells	10 donors	18 donors	0.263991	1.95392	0.276981	0.601589	0.999854
FAM118A	0.0381511	10 cells	10 donors	18 donors	0.183586	4.25269	0.276856	0.60167	0.999854
ANXA11	0.018062	10 cells	10 donors	18 donors	0.251602	3.06125	0.276823	0.601692	0.999854
ADAD2	0.0061534	10 cells	10 donors	18 donors	-0.369213	2.72403	0.276776	0.601723	0.999854
RIMS4	0.00506751	10 cells	10 donors	18 donors	-0.380505	1.80446	0.276745	0.601743	0.999854
ARHGEF7	0.319144	10 cells	10 donors	18 donors	-0.122823	7.51279	0.276709	0.601767	0.999854
PIM3	0.0092663	10 cells	10 donors	18 donors	-0.292527	2.57193	0.276672	0.601791	0.999854
LAPTM4A	0.044775	10 cells	10 donors	18 donors	-0.222404	4.45373	0.276461	0.601929	0.999854
OTUB1	0.036848	10 cells	10 donors	18 donors	0.198446	3.91082	0.276417	0.601958	0.999854
AC078883.1	0.0121982	10 cells	10 donors	18 donors	-0.262908	3.07426	0.276414	0.60196	0.999854
DNAH8	0.00872335	10 cells	10 donors	18 donors	-0.34017	2.90716	0.276351	0.602001	0.999854
EIF2S2	0.0898035	10 cells	10 donors	18 donors	0.133249	5.90148	0.2761	0.602165	0.999854
PDCL3	0.0125964	10 cells	10 donors	18 donors	0.267612	3.373	0.276096	0.602168	0.999854
SYCP2L	0.010497	10 cells	10 donors	18 donors	-0.396756	2.31593	0.275962	0.602256	0.999854
AC091057.2	0.0130307	10 cells	10 donors	18 donors	0.241824	3.11087	0.275907	0.602292	0.999854
TARSL2	0.104246	10 cells	10 donors	18 donors	0.134369	6.00836	0.403673	0.602317	0.999854
AL160408.1	0.124118	10 cells	10 donors	18 donors	0.127304	6.83202	0.275787	0.602371	0.999854
CCDC88B	0.018243	10 cells	10 donors	18 donors	-0.275854	3.11701	0.275684	0.602438	0.999854
VIM	0.212871	10 cells	10 donors	18 donors	0.222577	5.76222	0.275658	0.602455	0.999854
RAD54B	0.0321425	10 cells	10 donors	18 donors	-0.179682	4.20214	0.275591	0.602499	0.999854
AP002495.2	0.0732617	10 cells	10 donors	18 donors	0.149196	5.43292	0.275587	0.602502	0.999854
AL590999.1	0.00376443	10 cells	10 donors	18 donors	-0.34366	1.82396	0.298977	0.602557	0.999854
ZNF195	0.0453542	10 cells	10 donors	18 donors	-0.165827	4.77203	0.275454	0.602589	0.999854
ANP32B	0.0486119	10 cells	10 donors	18 donors	0.155389	4.60736	0.275308	0.602685	0.999854
MICAL2	0.0300431	10 cells	10 donors	18 donors	-0.286303	3.54963	0.275008	0.602882	0.999854
RICTOR	0.491476	10 cells	10 donors	18 donors	-0.121692	9.04805	0.274883	0.602964	0.999854
EMC6	0.0106418	10 cells	10 donors	18 donors	-0.271879	2.41019	0.27487	0.602972	0.999854
AC087280.2	0.011981	10 cells	10 donors	18 donors	0.299125	2.46923	0.274696	0.603087	0.999854
AF123462.1	0.00944728	10 cells	10 donors	18 donors	0.315175	2.03298	0.274362	0.603307	0.999854
SELP	0.00387302	10 cells	10 donors	18 donors	-0.368747	2.13831	0.274211	0.603406	0.999854
UPF3A	0.148768	10 cells	10 donors	18 donors	0.125447	6.54244	0.274127	0.603462	0.999854
RAD23B	0.156876	10 cells	10 donors	18 donors	0.121127	6.15571	0.274092	0.603484	0.999854
AC016766.1	0.0180982	10 cells	10 donors	18 donors	-0.285289	4.04699	0.274032	0.603524	0.999854
QRSL1	0.0711261	10 cells	10 donors	18 donors	-0.151956	5.19766	0.273616	0.603798	0.999854
RPS27	0.179643	10 cells	10 donors	18 donors	0.161375	6.27379	0.273589	0.603816	0.999854
RCVRN	0.39418	10 cells	10 donors	18 donors	0.121107	8.52194	0.273556	0.603837	0.999854
KRR1	0.0565389	10 cells	10 donors	18 donors	-0.158284	4.71809	0.273418	0.603928	0.999854
LMLN	0.0994679	10 cells	10 donors	18 donors	-0.119678	5.93709	0.273135	0.604115	0.999854
AKR1A1	0.0377891	10 cells	10 donors	18 donors	-0.157942	4.31897	0.273108	0.604133	0.999854
LRRC39	0.335143	10 cells	10 donors	18 donors	-0.111884	8.32733	0.273098	0.60414	0.999854
CENPJ	0.0208854	10 cells	10 donors	18 donors	-0.20645	3.56536	0.273039	0.604178	0.999854
SPN	0.00282333	10 cells	10 donors	18 donors	0.374247	1.91035	0.273018	0.604192	0.999854
LIMK2	0.144894	10 cells	10 donors	18 donors	-0.128804	6.37087	0.27287	0.60429	0.999854
PIGT	0.030405	10 cells	10 donors	18 donors	-0.18264	3.99542	0.27273	0.604383	0.999854
AC099344.1	0.00376443	10 cells	10 donors	18 donors	-0.365389	1.99808	0.272644	0.604439	0.999854
SYNDIG1	0.0225866	10 cells	10 donors	18 donors	-0.34683	2.65268	0.272595	0.604472	0.999854
EXOSC1	0.05158	10 cells	10 donors	18 donors	0.176499	4.48954	0.272585	0.604478	0.999854
GATAD1	0.121548	10 cells	10 donors	18 donors	-0.137747	5.89193	0.27251	0.604528	0.999854
RGS17	0.0161074	10 cells	10 donors	18 donors	0.358747	2.1827	0.272505	0.604531	0.999854
VAPB	0.132045	10 cells	10 donors	18 donors	-0.143307	5.89542	0.272355	0.60463	0.999854
SLC46A3	0.0340247	10 cells	10 donors	18 donors	0.184972	3.60415	0.272247	0.604702	0.999854
MYH7B	0.0197271	10 cells	10 donors	18 donors	-0.193958	3.53478	0.272165	0.604756	0.999854
EIF3M	0.0632714	10 cells	10 donors	18 donors	-0.124443	5.0356	0.271966	0.604888	0.999854
HBZ	0.00256995	10 cells	10 donors	18 donors	0.461151	1.61547	0.271899	0.604932	0.999854
FN3KRP	0.0269664	10 cells	10 donors	18 donors	0.182007	4.08553	0.271822	0.604983	0.999854
E2F6	0.0216093	10 cells	10 donors	18 donors	-0.205378	3.46664	0.271659	0.60509	0.999854
ZBTB44	0.153364	10 cells	10 donors	18 donors	-0.10448	6.60174	0.271601	0.605129	0.999854
LIPE	0.0201614	10 cells	10 donors	18 donors	-0.562166	3.43286	1.70254	0.605193	0.999854
NDUFAF4	0.0152387	10 cells	10 donors	18 donors	0.22359	3.07629	0.271495	0.605199	0.999854
SIAH1	0.08032	10 cells	10 donors	18 donors	0.129412	5.24702	0.271274	0.605346	0.999854
ZBTB37	0.113838	10 cells	10 donors	18 donors	-0.105826	6.16871	0.271266	0.605351	0.999854
AL355075.4	0.00644297	10 cells	10 donors	18 donors	0.303675	2.45849	0.271225	0.605378	0.999854
AC011474.1	0.0081804	10 cells	10 donors	18 donors	0.449465	2.15963	0.271051	0.605493	0.999854
RBM18	0.0277627	10 cells	10 donors	18 donors	-0.176893	3.91088	0.271039	0.605501	0.999854
MORC4	0.0361241	10 cells	10 donors	18 donors	-0.159268	4.37995	0.270989	0.605534	0.999854
DGKI	0.155174	10 cells	10 donors	18 donors	-0.186618	4.88154	0.270918	0.605582	0.999854
CD247	0.0203062	10 cells	10 donors	18 donors	0.251543	3.77175	0.270875	0.605611	0.999854
FAM131A	0.0138271	10 cells	10 donors	18 donors	-0.235767	2.85596	0.270632	0.605771	0.999854
PLEKHH3	0.0251565	10 cells	10 donors	18 donors	0.229091	3.32657	0.270526	0.605842	0.999854
DEDD2	0.0148768	10 cells	10 donors	18 donors	-0.399804	3.19436	0.756489	0.605903	0.999854
EIF2B5	0.0302964	10 cells	10 donors	18 donors	0.204308	3.95806	0.305565	0.60593	0.999854
WDR61	0.0568647	10 cells	10 donors	18 donors	0.143385	4.62362	0.270301	0.605991	0.999854
MRPL15	0.0355087	10 cells	10 donors	18 donors	0.16499	4.37969	0.27021	0.606051	0.999854
SPEF1	0.00713071	10 cells	10 donors	18 donors	-0.266822	2.59089	0.270183	0.606069	0.999854
ZNF503-AS1	0.00691353	10 cells	10 donors	18 donors	0.344486	2.38316	0.269935	0.606234	0.999854
C11orf68	0.00959207	10 cells	10 donors	18 donors	0.25627	2.58714	0.269929	0.606238	0.999854
SRP9	0.0888985	10 cells	10 donors	18 donors	0.131305	5.25097	0.269928	0.606239	0.999854
MYBBP1A	0.0159264	10 cells	10 donors	18 donors	0.244651	3.36536	0.269916	0.606247	0.999854
NTRK2	0.0878488	10 cells	10 donors	18 donors	0.237014	4.04005	0.269913	0.606249	0.999854
TWF1	0.030948	10 cells	10 donors	18 donors	-0.176743	3.84803	0.269543	0.606495	0.999854
AC130456.7	0.00571904	10 cells	10 donors	18 donors	-0.286873	2.3741	0.269393	0.606595	0.999854
RABGAP1	0.255511	10 cells	10 donors	18 donors	-0.090927	7.21452	0.2693	0.606657	0.999854
NR3C1	0.191878	10 cells	10 donors	18 donors	-0.117801	6.91226	0.269286	0.606666	0.999854
AC093895.1	0.00542947	10 cells	10 donors	18 donors	0.343175	1.97533	0.269189	0.606731	0.999854
KCNH1	0.00713071	10 cells	10 donors	18 donors	0.337429	2.25721	0.269142	0.606762	0.999854
TIMP1	0.0548015	10 cells	10 donors	18 donors	0.326799	5.17303	0.268895	0.606927	0.999854
SMIM15	0.00912151	10 cells	10 donors	18 donors	-0.355971	2.66417	0.268882	0.606935	0.999854
P4HB	0.0851341	10 cells	10 donors	18 donors	0.141296	5.38802	0.268864	0.606947	0.999854
HEPH	0.00984544	10 cells	10 donors	18 donors	-0.340681	2.23773	0.268729	0.607037	0.999854
MRPL21	0.0212835	10 cells	10 donors	18 donors	0.224097	3.65325	0.268726	0.607039	0.999854
SLC25A41	0.0133565	10 cells	10 donors	18 donors	0.246157	2.78264	0.268659	0.607084	0.999854
AC006116.8	0.00647917	10 cells	10 donors	18 donors	0.244108	2.24283	0.268618	0.607111	0.999854
CACNG8	0.0102798	10 cells	10 donors	18 donors	0.38243	2.24636	0.268538	0.607165	0.999854
GARS	0.0600138	10 cells	10 donors	18 donors	0.136505	4.96755	0.268514	0.607181	0.999854
LINC01843	0.0123068	10 cells	10 donors	18 donors	-0.269083	3.31219	0.268408	0.607251	0.999854
TRPS1	0.242625	10 cells	10 donors	18 donors	-0.127712	7.41541	0.268274	0.607341	0.999854
SPIDR	0.481051	10 cells	10 donors	18 donors	-0.101276	8.78016	0.268063	0.607482	0.999854
MB21D2	0.024867	10 cells	10 donors	18 donors	-0.238072	3.12028	0.268061	0.607483	0.999854
ASB16-AS1	0.0279799	10 cells	10 donors	18 donors	0.183184	3.8092	0.26799	0.60753	0.999854
DPY19L2	0.0706555	10 cells	10 donors	18 donors	0.174842	4.62768	0.267977	0.60754	0.999854
ZNF708	0.0817316	10 cells	10 donors	18 donors	0.127126	5.31021	0.267932	0.607569	0.999854
CLDN5	0.0114019	10 cells	10 donors	18 donors	0.31497	3.10423	0.267914	0.607581	0.999854
ROBO2	0.35107	10 cells	10 donors	18 donors	0.243488	5.99133	0.267764	0.607681	0.999854
MFSD2B	0.0110761	10 cells	10 donors	18 donors	0.225629	2.88053	0.267741	0.607697	0.999854
UBXN2A	0.1673	10 cells	10 donors	18 donors	-0.101015	6.8185	0.267414	0.607915	0.999854
AC015799.1	0.0146958	10 cells	10 donors	18 donors	-0.259323	3.03754	0.2674	0.607925	0.999854
CDK7	0.0592536	10 cells	10 donors	18 donors	-0.132946	5.09958	0.267285	0.608002	0.999854
YIPF1	0.0281247	10 cells	10 donors	18 donors	0.170482	3.79187	0.26713	0.608106	0.999854
LINC00665	0.0346762	10 cells	10 donors	18 donors	0.167464	4.39978	0.267123	0.60811	0.999854
JCAD	0.0445579	10 cells	10 donors	18 donors	0.17405	4.42055	0.266922	0.608245	0.999854
WDR45B	0.144243	10 cells	10 donors	18 donors	-0.134064	6.49144	0.266863	0.608284	0.999854
BANF2	0.00228038	10 cells	10 donors	18 donors	-0.445952	1.61407	0.266786	0.608336	0.999854
ETV6	0.199515	10 cells	10 donors	18 donors	0.151571	6.71891	0.266743	0.608364	0.999854
TMSB10	0.0898758	10 cells	10 donors	18 donors	0.253202	5.17764	0.266729	0.608374	0.999854
RTL8B	0.00734788	10 cells	10 donors	18 donors	0.522513	2.34857	0.913102	0.608406	0.999854
FOXF2	0.00365584	10 cells	10 donors	18 donors	0.340201	2.15301	0.266594	0.608465	0.999854
AL033543.1	0.00626199	10 cells	10 donors	18 donors	-0.290157	2.28721	0.287637	0.608569	0.999854
CCDC181	0.126579	10 cells	10 donors	18 donors	-0.11491	6.67183	0.266398	0.608595	0.999854
AARS2	0.0247222	10 cells	10 donors	18 donors	-0.190299	4.04191	0.266356	0.608624	0.999854
SPATS2	0.0911427	10 cells	10 donors	18 donors	0.250421	4.66889	0.623696	0.608651	0.999854
GPR143	0.00912151	10 cells	10 donors	18 donors	-0.335299	2.78957	0.266268	0.608683	0.999854
EIF2B1	0.0548015	10 cells	10 donors	18 donors	0.146792	4.85446	0.26613	0.608776	0.999854
APPL2	0.182068	10 cells	10 donors	18 donors	0.100951	6.70166	0.266108	0.60879	0.999854
MAPKAPK5	0.107721	10 cells	10 donors	18 donors	-0.111974	5.99833	0.266068	0.608817	0.999854
TTC39C-AS1	0.00604481	10 cells	10 donors	18 donors	-0.330249	2.35894	0.266005	0.60886	0.999854
AC133919.1	0.00546567	10 cells	10 donors	18 donors	-0.28884	2.37132	0.265934	0.608907	0.999854
COL20A1	0.0072031	10 cells	10 donors	18 donors	-0.323296	2.55069	0.265932	0.608909	0.999854
FAM69A	0.0865096	10 cells	10 donors	18 donors	-0.152757	5.42177	0.265911	0.608923	0.999854
AC084033.3	0.0256995	10 cells	10 donors	18 donors	0.186994	3.72952	0.265858	0.608958	0.999854
AC091825.1	0.0190393	10 cells	10 donors	18 donors	-0.241215	3.30044	0.265717	0.609053	0.999854
TUBGCP4	0.0486843	10 cells	10 donors	18 donors	-0.146092	4.83963	0.265686	0.609074	0.999854
PDE7B	0.0828175	10 cells	10 donors	18 donors	0.187275	5.12079	0.26565	0.609098	0.999854
COPB2	0.0917219	10 cells	10 donors	18 donors	0.125405	5.62707	0.265519	0.609186	0.999854
AKIRIN2	0.0450284	10 cells	10 donors	18 donors	-0.166706	4.48767	0.265452	0.609231	0.999854
ARHGEF17	0.0198719	10 cells	10 donors	18 donors	0.279802	3.02626	0.265446	0.609235	0.999854
TMEM63A	0.0140804	10 cells	10 donors	18 donors	-0.2479	2.86566	0.26538	0.609279	0.999854
SMIM15-AS1	0.0133565	10 cells	10 donors	18 donors	-0.293348	2.92477	0.388005	0.609345	0.999854
SMARCA5	0.178557	10 cells	10 donors	18 donors	0.0944302	6.87844	0.265264	0.609357	0.999854
AC009318.1	0.0239621	10 cells	10 donors	18 donors	-0.203037	3.90418	0.265233	0.609378	0.999854
LINC02482	0.0120534	10 cells	10 donors	18 donors	0.226914	2.9287	0.265207	0.609395	0.999854
Z95114.1	0.00246136	10 cells	10 donors	18 donors	0.489108	1.64319	0.467632	0.609396	0.999854
SLC35A3	0.036486	10 cells	10 donors	18 donors	-0.189326	4.28088	0.265198	0.609401	0.999854
BTN2A1	0.0129583	10 cells	10 donors	18 donors	0.28296	2.92023	0.265195	0.609403	0.999854
ZFP41	0.0061896	10 cells	10 donors	18 donors	-0.425411	2.42013	0.696668	0.609574	0.999854
DAP3	0.229305	10 cells	10 donors	18 donors	0.0971961	7.39266	0.264867	0.609624	0.999854
HLA-DQA1	0.0041264	10 cells	10 donors	18 donors	-0.351147	1.98505	0.264821	0.609655	0.999854
FA2H	0.0051037	10 cells	10 donors	18 donors	-0.339045	2.30349	0.264792	0.609674	0.999854
ASCC2	0.0688819	10 cells	10 donors	18 donors	-0.131596	5.29415	0.264675	0.609753	0.999854
STXBP3	0.0941108	10 cells	10 donors	18 donors	-0.13884	5.38745	0.264394	0.609943	0.999854
EBF2	0.00999023	10 cells	10 donors	18 donors	-0.357411	2.67657	0.264389	0.609946	0.999854
LIPC	0.00405401	10 cells	10 donors	18 donors	0.384681	2.30467	0.264388	0.609946	0.999854
RNF14	0.0391284	10 cells	10 donors	18 donors	0.191781	3.96179	0.264272	0.610025	0.999854
BX088645.1	0.00427118	10 cells	10 donors	18 donors	-0.302002	1.78288	0.264049	0.610175	0.999854
SERINC1	0.130235	10 cells	10 donors	18 donors	0.14672	5.62752	0.264038	0.610182	0.999854
EXOC1	0.182539	10 cells	10 donors	18 donors	0.10839	6.58096	0.264022	0.610193	0.999854
ZNF595	0.0369204	10 cells	10 donors	18 donors	0.166955	4.22967	0.263794	0.610347	0.999854
GCK	0.00296811	10 cells	10 donors	18 donors	-0.351894	1.60236	0.263737	0.610385	0.999854
WDR53	0.0189308	10 cells	10 donors	18 donors	-0.278303	3.64527	0.479561	0.610386	0.999854
SESN2	0.0169038	10 cells	10 donors	18 donors	-0.256387	3.15636	0.263661	0.610436	0.999854
RGR	0.0975495	10 cells	10 donors	18 donors	-0.255576	5.83246	0.26355	0.610512	0.999854
RNF13	0.190249	10 cells	10 donors	18 donors	-0.141226	6.46825	0.263523	0.61053	0.999854
Z95114.4	0.0120896	10 cells	10 donors	18 donors	0.33915	3.18691	0.263469	0.610566	0.999854
GLRA3	0.0134651	10 cells	10 donors	18 donors	0.303626	2.07729	0.263367	0.610635	0.999854
TRAF3IP3	0.00372824	10 cells	10 donors	18 donors	-0.31188	1.95938	0.263224	0.610732	0.999854
CPXM2	0.0112933	10 cells	10 donors	18 donors	0.308002	2.66492	0.263183	0.610759	0.999854
TNFRSF10B	0.00846998	10 cells	10 donors	18 donors	0.324733	2.41622	0.263035	0.610859	0.999854
FOXP2	0.104716	10 cells	10 donors	18 donors	0.203032	5.25672	0.262933	0.610928	0.999854
PGRMC1	0.0313461	10 cells	10 donors	18 donors	0.504725	3.5158	1.65601	0.610984	0.999854
SMAP1	0.211605	10 cells	10 donors	18 donors	-0.0986356	6.94366	0.262773	0.611037	0.999854
NIT1	0.0133927	10 cells	10 donors	18 donors	-0.341789	2.92833	0.547687	0.611045	0.999854
CA10	0.233286	10 cells	10 donors	18 donors	-0.310621	4.27704	0.262604	0.611151	0.999854
AC017074.1	0.0103884	10 cells	10 donors	18 donors	0.242323	2.74526	0.262488	0.61123	0.999854
EIF4A2	0.102074	10 cells	10 donors	18 donors	0.160465	5.43929	0.262023	0.611544	0.999854
PCYT2	0.0149853	10 cells	10 donors	18 donors	0.245893	2.88382	0.262023	0.611544	0.999854
AL031686.1	0.0607015	10 cells	10 donors	18 donors	0.18924	5.13834	0.261962	0.611586	0.999854
LRTM2	0.00698592	10 cells	10 donors	18 donors	0.289405	2.19529	0.261904	0.611625	0.999854
TNKS	0.432294	10 cells	10 donors	18 donors	-0.0961301	8.37677	0.261831	0.611675	0.999854
AC009403.2	0.00314909	10 cells	10 donors	18 donors	0.351981	2.03885	0.261786	0.611705	0.999854
ZNF438	0.168277	10 cells	10 donors	18 donors	-0.126688	6.57923	0.261676	0.611779	0.999854
ARNT2	0.10497	10 cells	10 donors	18 donors	-0.125242	5.77807	0.261636	0.611806	0.999854
MTREX	0.176277	10 cells	10 donors	18 donors	-0.117358	6.72119	0.261558	0.611859	0.999854
ZFP2	0.0440149	10 cells	10 donors	18 donors	0.157049	4.58632	0.261505	0.611896	0.999854
POLR1A	0.0487205	10 cells	10 donors	18 donors	-0.135973	4.64786	0.261398	0.611968	0.999854
EPCAM	0.0040902	10 cells	10 donors	18 donors	-0.372875	2.10034	0.261362	0.611992	0.999854
PRMT1	0.0815869	10 cells	10 donors	18 donors	0.131734	5.07281	0.2613	0.612035	0.999854
BRI3BP	0.0469468	10 cells	10 donors	18 donors	0.175174	4.51593	0.261243	0.612073	0.999854
AKAP10	0.184457	10 cells	10 donors	18 donors	-0.110562	6.63955	0.261232	0.61208	0.999854
TMEM94	0.144026	10 cells	10 donors	18 donors	-0.111498	6.4755	0.261088	0.612178	0.999854
RYR2	0.240417	10 cells	10 donors	18 donors	0.21743	5.37933	0.260735	0.612418	0.999854
AF127577.4	0.0132117	10 cells	10 donors	18 donors	0.279707	2.40931	0.260686	0.612452	0.999854
SLC39A8	0.0263872	10 cells	10 donors	18 donors	-0.292404	2.82129	0.260642	0.612481	0.999854
TP53	0.0117277	10 cells	10 donors	18 donors	-0.258771	2.92807	0.260555	0.61254	0.999854
SEC24B-AS1	0.0158903	10 cells	10 donors	18 donors	0.243959	2.93442	0.260531	0.612557	0.999854
MXI1	0.257321	10 cells	10 donors	18 donors	-0.15858	7.23514	0.260518	0.612566	0.999854
PARP8	0.0793427	10 cells	10 donors	18 donors	0.209291	4.89695	0.26048	0.612591	0.999854
IMPDH2	0.0110399	10 cells	10 donors	18 donors	-0.24308	2.46911	0.26043	0.612626	0.999854
FAU	0.090636	10 cells	10 donors	18 donors	0.190941	5.10204	0.26035	0.61268	0.999854
NELFA	0.0665291	10 cells	10 donors	18 donors	-0.131344	4.90279	0.260217	0.612771	0.999854
BEAN1	0.0236001	10 cells	10 donors	18 donors	0.264375	3.53355	0.260143	0.612821	0.999854
OXSR1	0.119557	10 cells	10 donors	18 donors	-0.111947	5.89531	0.260039	0.612891	0.999854
MYO1F	0.0194375	10 cells	10 donors	18 donors	0.301195	4.15779	0.259969	0.612939	0.999854
NKRF	0.030405	10 cells	10 donors	18 donors	-0.275019	4.01419	0.615932	0.612958	0.999854
LENG1	0.00673254	10 cells	10 donors	18 donors	0.271325	2.62419	0.259654	0.613154	0.999854
DNAJC19	0.0306946	10 cells	10 donors	18 donors	0.208743	3.8742	0.259607	0.613186	0.999854
HSPBP1	0.0150215	10 cells	10 donors	18 donors	0.256652	3.08371	0.259501	0.613258	0.999854
C9orf24	0.0102798	10 cells	10 donors	18 donors	0.276934	2.27999	0.259374	0.613345	0.999854
CCDC65	0.0338799	10 cells	10 donors	18 donors	0.177795	4.24296	0.259356	0.613357	0.999854
PPEF2	0.509393	10 cells	10 donors	18 donors	-0.136197	10.5593	0.259317	0.613383	0.999854
SELENOW	0.104029	10 cells	10 donors	18 donors	-0.138479	5.47989	0.259229	0.613444	0.999854
Z93930.2	0.0859666	10 cells	10 donors	18 donors	-0.134121	6.00721	0.259146	0.6135	0.999854
STRADA	0.0224056	10 cells	10 donors	18 donors	-0.174522	3.55052	0.259113	0.613523	0.999854
ADCY1	0.504217	10 cells	10 donors	18 donors	-0.110054	9.24491	0.259083	0.613543	0.999854
DVL1	0.0192565	10 cells	10 donors	18 donors	-0.232981	3.44551	0.259013	0.613591	0.999854
AC011290.1	0.00376443	10 cells	10 donors	18 donors	0.334294	1.79202	0.315426	0.613611	0.999854
RACK1	0.110001	10 cells	10 donors	18 donors	0.146566	5.54321	0.258913	0.613659	0.999854
GEMIN8	0.111485	10 cells	10 donors	18 donors	-0.140742	5.85745	0.258896	0.613671	0.999854
GTF2H2C	0.0210663	10 cells	10 donors	18 donors	-0.223327	3.50452	0.258775	0.613754	0.999854
CPEB1	0.0479965	10 cells	10 donors	18 donors	-0.182904	4.26937	0.258694	0.613809	0.999854
ARL1	0.0314909	10 cells	10 donors	18 donors	-0.203196	3.9335	0.258688	0.613813	0.999854
AL117339.5	0.0235639	10 cells	10 donors	18 donors	-0.225705	3.51904	0.258665	0.613829	0.999854
AC068831.7	0.00466935	10 cells	10 donors	18 donors	0.277206	1.94717	0.258584	0.613884	0.999854
AC079915.1	0.0158903	10 cells	10 donors	18 donors	0.208616	3.37776	0.258424	0.613994	0.999854
USP6NL	0.16502	10 cells	10 donors	18 donors	0.0983311	6.50486	0.258404	0.614007	0.999854
RAB38	0.0538604	10 cells	10 donors	18 donors	-0.168345	4.97972	0.258359	0.614038	0.999854
KIF1BP	0.0391284	10 cells	10 donors	18 donors	0.151966	4.31348	0.258303	0.614076	0.999854
AL133480.1	0.0135375	10 cells	10 donors	18 donors	0.239321	2.66906	0.25819	0.614153	0.999854
C1orf167	0.00365584	10 cells	10 donors	18 donors	-0.341925	1.79634	0.258125	0.614198	0.999854
AL158068.2	0.00694972	10 cells	10 donors	18 donors	-0.233376	2.28949	0.25781	0.614413	0.999854
GTF2F1	0.0315633	10 cells	10 donors	18 donors	0.197486	4.23041	0.257653	0.614521	0.999854
PGM5	0.0577334	10 cells	10 donors	18 donors	0.237951	3.8171	0.257552	0.61459	0.999854
E4F1	0.0259529	10 cells	10 donors	18 donors	-0.180693	4.02898	0.257487	0.614634	0.999854
ATP2B1-AS1	0.012705	10 cells	10 donors	18 donors	0.217909	2.96642	0.25741	0.614687	0.999854
ZNF641	0.0393456	10 cells	10 donors	18 donors	-0.158685	4.2159	0.257354	0.614726	0.999854
AASDHPPT	0.0510008	10 cells	10 donors	18 donors	-0.154104	4.51224	0.257351	0.614728	0.999854
NOL4L	0.153907	10 cells	10 donors	18 donors	0.11418	6.56548	0.257305	0.614759	0.999854
RNF227	0.00723929	10 cells	10 donors	18 donors	0.252105	2.35219	0.257296	0.614765	0.999854
GRSF1	0.0744923	10 cells	10 donors	18 donors	-0.135126	5.47066	0.257198	0.614832	0.999854
LINC00924	0.0051037	10 cells	10 donors	18 donors	-0.312831	2.32347	0.257145	0.614868	0.999854
CPNE1	0.0554892	10 cells	10 donors	18 donors	0.158744	4.8812	0.257144	0.614869	0.999854
GHRLOS	0.00915771	10 cells	10 donors	18 donors	0.24292	3.00793	0.256987	0.614977	0.999854
AC012020.2	0.0247222	10 cells	10 donors	18 donors	0.289445	4.45056	0.256953	0.615	0.999854
FABP5	0.0306222	10 cells	10 donors	18 donors	0.271319	2.7951	0.25693	0.615016	0.999854
ZSCAN2	0.0150577	10 cells	10 donors	18 donors	0.266913	3.07096	0.256868	0.615059	0.999854
AL157786.1	0.00709451	10 cells	10 donors	18 donors	0.263784	2.58717	0.256816	0.615094	0.999854
RPL35A	0.101278	10 cells	10 donors	18 donors	-0.16411	5.25974	0.256815	0.615095	0.999854
AL592424.1	0.00329388	10 cells	10 donors	18 donors	0.262433	1.8056	0.256504	0.615309	0.999854
AC092164.1	0.0118362	10 cells	10 donors	18 donors	0.261746	3.11841	0.256461	0.615338	0.999854
NDFIP2	0.0690991	10 cells	10 donors	18 donors	-0.152382	5.09983	0.256439	0.615353	0.999854
ZC3HAV1	0.024686	10 cells	10 donors	18 donors	-0.260719	3.64098	0.256204	0.615515	0.999854
IRF2	0.0820936	10 cells	10 donors	18 donors	0.149367	5.10082	0.256178	0.615532	0.999854
SARM1	0.0840844	10 cells	10 donors	18 donors	0.125966	5.21708	0.255993	0.61566	0.999854
MAMLD1	0.0264234	10 cells	10 donors	18 donors	0.266085	3.54168	0.255937	0.615698	0.999854
ZFP30	0.0868715	10 cells	10 donors	18 donors	0.121959	5.51887	0.255882	0.615736	0.999854
COL13A1	0.00372824	10 cells	10 donors	18 donors	-0.40581	1.91529	0.255695	0.615865	0.999854
TIMM44	0.0571904	10 cells	10 donors	18 donors	-0.145831	4.92226	0.255695	0.615865	0.999854
AC002076.1	0.00539327	10 cells	10 donors	18 donors	-0.283262	2.3999	0.328693	0.616044	0.999854
GSTP1	0.0972599	10 cells	10 donors	18 donors	-0.168191	5.75394	0.25533	0.616116	0.999854
ZNF780A	0.012343	10 cells	10 donors	18 donors	-0.236939	3.08024	0.255324	0.61612	0.999854
AC018737.2	0.00369204	10 cells	10 donors	18 donors	-0.301123	2.16491	0.255254	0.616168	0.999854
FBXO36	0.163825	10 cells	10 donors	18 donors	-0.0969077	6.84923	0.25524	0.616178	0.999854
PRKD1	0.290332	10 cells	10 donors	18 donors	-0.178999	7.4647	0.25521	0.616198	0.999854
PNP	0.00557426	10 cells	10 donors	18 donors	-0.305614	2.10894	0.255169	0.616227	0.999854
CDK18	0.0152387	10 cells	10 donors	18 donors	0.285655	2.48877	0.255154	0.616237	0.999854
SVIL	0.213016	10 cells	10 donors	18 donors	0.101937	6.90997	0.254915	0.616402	0.999854
RRAGC	0.0154921	10 cells	10 donors	18 donors	-0.217727	3.26148	0.254848	0.616448	0.999854
ADNP2	0.117928	10 cells	10 donors	18 donors	0.113802	6.08704	0.254843	0.616452	0.999854
NAPSA	0.00235277	10 cells	10 donors	18 donors	-0.288223	1.77297	0.254841	0.616453	0.999854
CEP63	0.161581	10 cells	10 donors	18 donors	-0.172591	6.71207	0.801657	0.616476	0.999854
P4HTM	0.0533536	10 cells	10 donors	18 donors	0.152698	4.64079	0.254806	0.616477	0.999854
B2M	0.173381	10 cells	10 donors	18 donors	0.22204	6.75035	0.254719	0.616537	0.999854
ATP6V0E2	0.0361965	10 cells	10 donors	18 donors	0.232889	3.30926	0.254665	0.616574	0.999854
GJA1	0.0100988	10 cells	10 donors	18 donors	-0.344003	2.71627	0.254636	0.616594	0.999854
AC068790.2	0.0081804	10 cells	10 donors	18 donors	-0.280541	2.24818	0.254581	0.616632	0.999854
NACC2	0.0289934	10 cells	10 donors	18 donors	-0.179455	3.54225	0.254571	0.616639	0.999854
RTF2	0.0671807	10 cells	10 donors	18 donors	-0.141369	5.03626	0.254568	0.616641	0.999854
VPS13D	0.395555	10 cells	10 donors	18 donors	0.0729285	8.26271	0.254455	0.616719	0.999854
RMND1	0.061534	10 cells	10 donors	18 donors	0.250275	5.11024	0.887683	0.616785	0.999854
PRRT3-AS1	0.0235639	10 cells	10 donors	18 donors	0.186797	4.01028	0.254323	0.61681	0.999854
SLC4A4	0.0634886	10 cells	10 donors	18 donors	-0.219078	3.93955	0.254292	0.616832	0.999854
TBCE	0.0361965	10 cells	10 donors	18 donors	0.155427	4.45047	0.261672	0.616871	0.999854
PXDNL	0.0515438	10 cells	10 donors	18 donors	0.246715	4.05864	0.254062	0.616991	0.999854
TRIM36	0.220183	10 cells	10 donors	18 donors	-0.120572	7.18	0.254049	0.616999	0.999854
ZNF45	0.0157093	10 cells	10 donors	18 donors	-0.219804	3.22639	0.253926	0.617085	0.999854
ZNF579	0.00789083	10 cells	10 donors	18 donors	0.298014	2.43609	0.25389	0.61711	0.999854
SYNJ2BP	0.075723	10 cells	10 donors	18 donors	-0.167055	5.15464	0.253855	0.617133	0.999854
CDC23	0.0356535	10 cells	10 donors	18 donors	0.154883	4.21743	0.253828	0.617152	0.999854
SCRN3	0.0453542	10 cells	10 donors	18 donors	0.174094	4.46084	0.253719	0.617228	0.999854
GALNT16	0.00937489	10 cells	10 donors	18 donors	0.339768	2.40723	0.253683	0.617252	0.999854
MRPS33	0.0173743	10 cells	10 donors	18 donors	0.232757	3.26051	0.253668	0.617262	0.999854
TIMP2	0.0696782	10 cells	10 donors	18 donors	0.178465	5.06792	0.253657	0.61727	0.999854
PTPN9	0.0897673	10 cells	10 donors	18 donors	-0.104143	5.8201	0.253638	0.617283	0.999854
MED28	0.0701488	10 cells	10 donors	18 donors	-0.155074	5.04189	0.253432	0.617426	0.999854
ARID1A	0.248199	10 cells	10 donors	18 donors	-0.0956221	7.23583	0.253379	0.617462	0.999854
CDC14B	0.201252	10 cells	10 donors	18 donors	-0.112919	7.02475	0.253298	0.617518	0.999854
LONRF1	0.0922648	10 cells	10 donors	18 donors	-0.118079	5.58667	0.253286	0.617527	0.999854
NPHP4	0.133275	10 cells	10 donors	18 donors	0.141895	6.18089	0.25307	0.617676	0.999854
TAF11	0.0691353	10 cells	10 donors	18 donors	-0.118016	5.38691	0.25304	0.617697	0.999854
AC015849.4	0.0100264	10 cells	10 donors	18 donors	-0.250628	2.89819	0.253028	0.617706	0.999854
SCP2	0.15065	10 cells	10 donors	18 donors	0.108937	6.41383	0.252948	0.617761	0.999854
MGME1	0.0521953	10 cells	10 donors	18 donors	0.345582	5.1054	1.63516	0.617802	0.999854
PAX5	0.0100264	10 cells	10 donors	18 donors	0.343188	2.65259	0.252814	0.617854	0.999854
ORAI1	0.00890433	10 cells	10 donors	18 donors	0.286021	2.7226	0.252782	0.617876	0.999854
GPRC5C	0.00676874	10 cells	10 donors	18 donors	-0.292911	2.43365	0.252771	0.617883	0.999854
TESC	0.00470554	10 cells	10 donors	18 donors	-0.355877	1.89417	0.252722	0.617918	0.999854
AC012574.1	0.00854237	10 cells	10 donors	18 donors	0.241893	2.56855	0.252721	0.617918	0.999854
PTAFR	0.0120896	10 cells	10 donors	18 donors	0.248071	3.28729	0.252594	0.618007	0.999854
AL160314.2	0.0310566	10 cells	10 donors	18 donors	-0.194091	4.15147	0.25256	0.61803	0.999854
TMC1	0.0127412	10 cells	10 donors	18 donors	-0.366295	3.31486	0.252542	0.618043	0.999854
ABCF1	0.129113	10 cells	10 donors	18 donors	0.137363	6.9525	0.252345	0.618179	0.999854
PFDN6	0.010135	10 cells	10 donors	18 donors	-0.278334	2.37966	0.252116	0.618338	0.999854
HRAS	0.0221522	10 cells	10 donors	18 donors	0.282681	3.34378	0.506194	0.6184	0.999854
TSPYL4	0.020451	10 cells	10 donors	18 donors	0.198561	3.19289	0.251914	0.618478	0.999854
ATRAID	0.0215731	10 cells	10 donors	18 donors	-0.209391	3.55899	0.251869	0.61851	0.999854
PLIN5	0.0126326	10 cells	10 donors	18 donors	0.265773	3.3619	0.251804	0.618555	0.999854
ASPN	0.00365584	10 cells	10 donors	18 donors	0.349417	1.97967	0.251775	0.618574	0.999854
GAREM1	0.15188	10 cells	10 donors	18 donors	-0.124661	5.76353	0.251726	0.618609	0.999854
NAA80	0.00437977	10 cells	10 donors	18 donors	-0.315792	1.96695	0.251654	0.618659	0.999854
RRAGB	0.0735874	10 cells	10 donors	18 donors	-0.15316	5.15982	0.251588	0.618705	0.999854
RNF207	0.0276903	10 cells	10 donors	18 donors	-0.166617	3.89542	0.251528	0.618746	0.999854
PDLIM7	0.0472364	10 cells	10 donors	18 donors	0.146535	4.60303	0.251251	0.618939	0.999854
TMEM9B	0.0295725	10 cells	10 donors	18 donors	0.212429	3.64231	0.251241	0.618946	0.999854
USP43	0.0153111	10 cells	10 donors	18 donors	-0.222881	3.01346	0.251134	0.619021	0.999854
CNN2	0.0133565	10 cells	10 donors	18 donors	-0.244582	3.26706	0.251115	0.619034	0.999854
PHYHIPL	0.222319	10 cells	10 donors	18 donors	-0.122994	6.39974	0.251076	0.619061	0.999854
CPEB2-DT	0.0146596	10 cells	10 donors	18 donors	-0.263122	2.9947	0.251069	0.619065	0.999854
TMEM178B	0.122055	10 cells	10 donors	18 donors	0.217889	3.88633	0.251047	0.619081	0.999854
ZNF131	0.172512	10 cells	10 donors	18 donors	0.24425	6.67733	1.88978	0.619106	0.999854
AC026979.2	0.00676874	10 cells	10 donors	18 donors	0.276802	2.09392	0.250944	0.619153	0.999854
AC130650.2	0.0105694	10 cells	10 donors	18 donors	0.265355	2.5811	0.250778	0.619268	0.999854
CSNK1G3	0.051218	10 cells	10 donors	18 donors	0.231827	3.56186	0.250581	0.619406	0.999854
SPARC	0.101459	10 cells	10 donors	18 donors	0.141452	5.55153	0.250571	0.619413	0.999854
AC005237.1	0.00857856	10 cells	10 donors	18 donors	0.271573	2.4759	0.250437	0.619506	0.999854
AC073610.3	0.0263148	10 cells	10 donors	18 donors	-0.216074	3.93578	0.432444	0.619555	0.999854
HSPA12A	0.196655	10 cells	10 donors	18 donors	-0.103997	6.74395	0.250224	0.619655	0.999854
CGRRF1	0.0304774	10 cells	10 donors	18 donors	0.195143	3.90496	0.25021	0.619664	0.999854
AC134407.3	0.00597242	10 cells	10 donors	18 donors	-0.311702	1.9375	0.32661	0.619715	0.999854
ATF6	0.204619	10 cells	10 donors	18 donors	-0.119433	6.81001	0.250033	0.619788	0.999854
FUCA1	0.0159988	10 cells	10 donors	18 donors	-0.231416	3.30709	0.24985	0.619916	0.999854
STAC2	0.0351106	10 cells	10 donors	18 donors	-0.366532	3.36649	0.249657	0.62005	0.999854
AC064807.1	0.0169038	10 cells	10 donors	18 donors	0.238064	2.97624	0.249654	0.620052	0.999854
PIWIL2	0.0196547	10 cells	10 donors	18 donors	0.252231	3.79791	0.249626	0.620072	0.999854
FAM182B	0.0348572	10 cells	10 donors	18 donors	-0.196935	4.02919	0.249509	0.620154	0.999854
FOXRED2	0.0100626	10 cells	10 donors	18 donors	0.2799	2.48274	0.249509	0.620154	0.999854
CYBA	0.0149491	10 cells	10 donors	18 donors	0.343674	3.52257	0.249366	0.620253	0.999854
AL162497.1	0.00839758	10 cells	10 donors	18 donors	0.25223	2.29404	0.249322	0.620285	0.999854
CFAP97	0.0853513	10 cells	10 donors	18 donors	0.12334	5.60168	0.249267	0.620323	0.999854
NR1H4	0.00694972	10 cells	10 donors	18 donors	0.315617	2.65165	0.249085	0.62045	0.999854
EFCAB6	0.198031	10 cells	10 donors	18 donors	0.100725	7.22423	0.249074	0.620457	0.999854
LINC01630	0.00727549	10 cells	10 donors	18 donors	0.350873	2.69665	0.249048	0.620476	0.999854
AC063979.2	0.0182792	10 cells	10 donors	18 donors	-0.204925	3.64023	0.248911	0.620572	0.999854
PHEX	0.0131755	10 cells	10 donors	18 donors	-0.336088	3.19205	0.248798	0.620651	0.999854
LINC01500	0.00814421	10 cells	10 donors	18 donors	0.326173	2.68173	0.248698	0.620721	0.999854
FZR1	0.0378977	10 cells	10 donors	18 donors	-0.140124	4.17645	0.248662	0.620746	0.999854
SIRT3	0.0490462	10 cells	10 donors	18 donors	-0.165271	4.71322	0.248625	0.620772	0.999854
RCN2	0.0881384	10 cells	10 donors	18 donors	-0.107522	5.32111	0.24842	0.620916	0.999854
AC026356.2	0.0114381	10 cells	10 donors	18 donors	0.263817	2.57398	0.248283	0.621011	0.999854
AC007285.1	0.0236001	10 cells	10 donors	18 donors	0.206074	3.9687	0.248283	0.621011	0.999854
FGR	0.00427118	10 cells	10 donors	18 donors	0.373863	2.36343	0.248152	0.621103	0.999854
LSM5	0.0251927	10 cells	10 donors	18 donors	0.193021	3.51694	0.24807	0.621161	0.999854
SMYD5	0.0155645	10 cells	10 donors	18 donors	-0.214236	3.36148	0.247824	0.621334	0.999854
TMEM266	0.10345	10 cells	10 donors	18 donors	-0.259636	6.07011	1.56129	0.621336	0.999854
UBQLN1	0.106743	10 cells	10 donors	18 donors	-0.132602	5.50422	0.247772	0.62137	0.999854
ATF6B	0.067253	10 cells	10 donors	18 donors	0.225584	5.05708	0.81368	0.621388	0.999854
MRPL11	0.00973685	10 cells	10 donors	18 donors	-0.285289	2.29434	0.247556	0.621522	0.999854
ZNF470	0.0436168	10 cells	10 donors	18 donors	0.173314	4.61265	0.24753	0.62154	0.999854
MEIS2	0.477106	10 cells	10 donors	18 donors	-0.126938	8.68731	0.247494	0.621565	0.999854
LRRIQ4	0.00448836	10 cells	10 donors	18 donors	-0.298025	1.95918	0.24749	0.621568	0.999854
AL589666.1	0.00713071	10 cells	10 donors	18 donors	-0.35897	2.33311	0.36708	0.621682	0.999854
TM9SF2	0.120245	10 cells	10 donors	18 donors	-0.127084	5.77484	0.247247	0.621739	0.999854
PPM1G	0.0643935	10 cells	10 donors	18 donors	0.128846	5.1919	0.247234	0.621747	0.999854
ZNF669	0.0082166	10 cells	10 donors	18 donors	0.264032	2.51314	0.246941	0.621953	0.999854
IPO7	0.139574	10 cells	10 donors	18 donors	-0.0980029	6.35139	0.246872	0.622002	0.999854
COMMD2	0.0343867	10 cells	10 donors	18 donors	0.186621	4.08085	0.246869	0.622005	0.999854
ZBTB33	0.00571904	10 cells	10 donors	18 donors	-0.260023	1.94268	0.246823	0.622037	0.999854
AL355472.3	0.00713071	10 cells	10 donors	18 donors	0.287134	2.5234	0.24681	0.622046	0.999854
CMTR2	0.0258805	10 cells	10 donors	18 donors	-0.173044	3.75154	0.246792	0.622059	0.999854
SGCE	0.289572	10 cells	10 donors	18 donors	-0.152087	7.46683	0.246714	0.622113	0.999854
MTOR	0.221052	10 cells	10 donors	18 donors	-0.134162	7.11748	0.590573	0.622142	0.999854
MCUR1	0.250226	10 cells	10 donors	18 donors	-0.110051	7.6788	0.2464	0.622335	0.999854
COX10-AS1	0.121439	10 cells	10 donors	18 donors	-0.129859	6.33488	0.246387	0.622344	0.999854
AC106739.1	0.0207768	10 cells	10 donors	18 donors	-0.212431	3.78472	0.246358	0.622364	0.999854
PCED1A	0.0566113	10 cells	10 donors	18 donors	0.18468	4.91645	0.246296	0.622408	0.999854
VAT1	0.00781844	10 cells	10 donors	18 donors	0.292417	2.58716	0.246295	0.622408	0.999854
M1AP	0.00673254	10 cells	10 donors	18 donors	-0.330396	2.58681	0.246282	0.622418	0.999854
CDK5RAP2	0.198103	10 cells	10 donors	18 donors	0.0934736	7.06402	0.245982	0.622629	0.999854
EPHB4	0.00485033	10 cells	10 donors	18 donors	0.323819	2.08925	0.245931	0.622665	0.999854
ADCY7	0.00571904	10 cells	10 donors	18 donors	0.29931	2.19921	0.245875	0.622705	0.999854
CDV3	0.033156	10 cells	10 donors	18 donors	-0.165108	3.94946	0.245857	0.622717	0.999854
VEZT	0.285844	10 cells	10 donors	18 donors	-0.091612	7.60539	0.245743	0.622797	0.999854
PCNX2	0.286242	10 cells	10 donors	18 donors	-0.0863519	7.52838	0.245559	0.622927	0.999854
ITGA2	0.010316	10 cells	10 donors	18 donors	-0.278302	2.38895	0.245449	0.623005	0.999854
LRP5L	0.0183878	10 cells	10 donors	18 donors	-0.207079	3.42179	0.245357	0.62307	0.999854
WASHC1	0.135049	10 cells	10 donors	18 donors	-0.1488	6.92747	0.245354	0.623072	0.999854
AC025678.3	0.0329388	10 cells	10 donors	18 donors	0.199185	4.53406	0.245304	0.623107	0.999854
MIR9-3HG	0.00380063	10 cells	10 donors	18 donors	-0.328535	1.80334	0.245297	0.623112	0.999854
TMEM202-AS1	0.0213559	10 cells	10 donors	18 donors	0.207907	3.63544	0.245186	0.62319	0.999854
SAP30BP	0.0569371	10 cells	10 donors	18 donors	-0.139813	5.06765	0.24506	0.62328	0.999854
AC097662.1	0.0259167	10 cells	10 donors	18 donors	0.174337	3.71322	0.24496	0.62335	0.999854
AC099689.1	0.00535708	10 cells	10 donors	18 donors	-0.281295	2.00603	0.244953	0.623355	0.999854
KRBA2	0.022297	10 cells	10 donors	18 donors	0.197915	4.35975	0.244849	0.623429	0.999854
ZC3H11A	0.00285952	10 cells	10 donors	18 donors	-0.291306	1.77121	0.244829	0.623443	0.999854
SNRPA1	0.0527021	10 cells	10 donors	18 donors	-0.141916	4.74314	0.244798	0.623465	0.999854
LYRM2	0.0306584	10 cells	10 donors	18 donors	-0.185351	3.88117	0.307864	0.623533	0.999854
SENP8	0.0156007	10 cells	10 donors	18 donors	-0.213995	3.27668	0.244679	0.623549	0.999854
ECI2	0.0994317	10 cells	10 donors	18 donors	0.0991125	6.04678	0.244514	0.623666	0.999854
C18orf15	0.0111123	10 cells	10 donors	18 donors	-0.272917	2.78409	0.244385	0.623757	0.999854
DHRS7B	0.0702574	10 cells	10 donors	18 donors	-0.248647	5.21253	0.847957	0.623762	0.999854
AL080276.2	0.0186774	10 cells	10 donors	18 donors	-0.215828	3.49195	0.244299	0.623818	0.999854
DGCR8	0.0861838	10 cells	10 donors	18 donors	-0.129515	5.76314	0.244268	0.62384	0.999854
CTSS	0.047707	10 cells	10 donors	18 donors	0.132586	4.88969	0.244021	0.624015	0.999854
AC104109.4	0.0302603	10 cells	10 donors	18 donors	-0.172556	4.26388	0.24402	0.624016	0.999854
IDS	0.0650813	10 cells	10 donors	18 donors	0.186503	4.30768	0.243999	0.624031	0.999854
AASDH	0.120462	10 cells	10 donors	18 donors	0.110966	6.03491	0.243982	0.624042	0.999854
LRRC34	0.0425309	10 cells	10 donors	18 donors	0.161077	4.42274	0.243826	0.624153	0.999854
AK6	0.0343143	10 cells	10 donors	18 donors	-0.175695	3.94412	0.243817	0.624159	0.999854
NEDD8	0.0337713	10 cells	10 donors	18 donors	-0.188474	3.48574	0.243754	0.624204	0.999854
DCLRE1A	0.00970066	10 cells	10 donors	18 donors	-0.271541	2.6984	0.281084	0.624415	0.999854
FAM160B2	0.0597604	10 cells	10 donors	18 donors	0.137377	5.08724	0.243421	0.62444	0.999854
AL035530.2	0.117168	10 cells	10 donors	18 donors	-0.14962	6.09846	0.243333	0.624503	0.999854
AC021736.1	0.00532088	10 cells	10 donors	18 donors	0.688001	2.26291	1.23932	0.624505	0.999854
RIOK2	0.0352916	10 cells	10 donors	18 donors	0.153601	4.42382	0.243321	0.624511	0.999854
COL18A1	0.0402505	10 cells	10 donors	18 donors	0.240496	4.0868	0.243243	0.624566	0.999854
EFEMP2	0.010316	10 cells	10 donors	18 donors	0.291053	2.51759	0.374171	0.624667	0.999854
OSTN	0.00380063	10 cells	10 donors	18 donors	-0.322933	2.07448	0.242981	0.624753	0.999854
AC016831.7	0.154668	10 cells	10 donors	18 donors	-0.123765	6.38946	0.242896	0.624813	0.999854
LPIN1	0.143664	10 cells	10 donors	18 donors	-0.109538	6.19701	0.242759	0.624911	0.999854
PITPNC1	0.485648	10 cells	10 donors	18 donors	0.0858491	8.90899	0.24273	0.624931	0.999854
PLCL1	0.142361	10 cells	10 donors	18 donors	-0.194642	5.65512	0.242524	0.625078	0.999854
MRPL18	0.0206682	10 cells	10 donors	18 donors	-0.219081	3.32065	0.242314	0.625227	0.999854
ECHS1	0.0352916	10 cells	10 donors	18 donors	0.195448	4.15994	0.242157	0.625338	0.999854
SSBP1	0.0837586	10 cells	10 donors	18 donors	0.136731	5.13658	0.242052	0.625413	0.999854
PTPN11	0.115177	10 cells	10 donors	18 donors	-0.122791	5.77693	0.241977	0.625467	0.999854
NAA50	0.0932059	10 cells	10 donors	18 donors	-0.138264	5.42109	0.241959	0.62548	0.999854
AC011933.2	0.00296811	10 cells	10 donors	18 donors	-0.290159	1.73336	0.241839	0.625565	0.999854
MS4A4E	0.00416259	10 cells	10 donors	18 donors	0.332074	2.0443	0.241782	0.625606	0.999854
TMEM255B	0.0041264	10 cells	10 donors	18 donors	1.33683	1.93596	4.16605	0.62561	0.999854
AC004448.2	0.00542947	10 cells	10 donors	18 donors	-0.365772	2.50289	0.241771	0.625613	0.999854
WDR5B	0.0106418	10 cells	10 donors	18 donors	0.227337	2.84658	0.241704	0.625661	0.999854
AC107214.1	0.0510732	10 cells	10 donors	18 donors	0.139719	4.60748	0.241693	0.625669	0.999854
HHLA3	0.0176639	10 cells	10 donors	18 donors	-0.205741	3.29727	0.241472	0.625827	0.999854
KDELR1	0.036486	10 cells	10 donors	18 donors	0.172481	4.23288	0.241435	0.625853	0.999854
QTRT1	0.0625837	10 cells	10 donors	18 donors	-0.153842	5.04544	0.241402	0.625877	0.999854
C10orf95	0.00872335	10 cells	10 donors	18 donors	0.286988	2.57703	0.241206	0.626017	0.999854
AC007996.1	0.00405401	10 cells	10 donors	18 donors	-0.283933	1.90926	0.241138	0.626065	0.999854
ABHD8	0.0569733	10 cells	10 donors	18 donors	0.145143	4.84221	0.241032	0.626141	0.999854
AC105180.1	0.00430738	10 cells	10 donors	18 donors	0.285819	2.06548	0.240842	0.626276	0.999854
RNF32	0.0111123	10 cells	10 donors	18 donors	-0.254327	2.95147	0.240804	0.626303	0.999854
PELI2	0.437398	10 cells	10 donors	18 donors	-0.114249	8.63606	0.240792	0.626312	0.999854
HCP5	0.00752887	10 cells	10 donors	18 donors	0.321167	1.99971	0.368304	0.626328	0.999854
ARL2BP	0.0253013	10 cells	10 donors	18 donors	0.197357	3.48468	0.240588	0.626458	0.999854
PALM	0.0263872	10 cells	10 donors	18 donors	0.23523	3.2252	0.240532	0.626498	0.999854
HES2	0.00354725	10 cells	10 donors	18 donors	0.304475	1.95339	0.240156	0.626767	0.999854
SYNPR	0.115322	10 cells	10 donors	18 donors	-0.227642	5.61247	0.240144	0.626775	0.999854
AL137785.1	0.00380063	10 cells	10 donors	18 donors	-0.519595	2.08467	0.924576	0.626793	0.999854
SNRPN	0.12962	10 cells	10 donors	18 donors	0.181983	5.69331	0.240049	0.626843	0.999854
CRY2	0.0852065	10 cells	10 donors	18 donors	-0.135033	4.88337	0.239981	0.626892	0.999854
BAG2	0.0228762	10 cells	10 donors	18 donors	0.175438	3.72619	0.239884	0.626961	0.999854
Z93403.1	0.00857856	10 cells	10 donors	18 donors	0.399508	3.09491	0.239825	0.627004	0.999854
AP000345.2	0.00687733	10 cells	10 donors	18 donors	-0.275167	2.59956	0.239722	0.627078	0.999854
SF3B3	0.0855685	10 cells	10 donors	18 donors	0.129591	5.51796	0.239716	0.627082	0.999854
SPAAR	0.00951967	10 cells	10 donors	18 donors	-0.244119	2.94851	0.239692	0.627099	0.999854
N4BP2L1	0.0277265	10 cells	10 donors	18 donors	-0.188603	3.58877	0.239628	0.627145	0.999854
ZCCHC14	0.195497	10 cells	10 donors	18 donors	0.0773159	6.84986	0.239593	0.62717	0.999854
PGLS	0.016759	10 cells	10 donors	18 donors	-0.239157	3.05669	0.239592	0.62717	0.999854
TP53BP1	0.272017	10 cells	10 donors	18 donors	-0.0858642	7.6705	0.23949	0.627244	0.999854
SLU7	0.038875	10 cells	10 donors	18 donors	0.144728	4.46679	0.239372	0.627328	0.999854
ETFB	0.026532	10 cells	10 donors	18 donors	0.232068	3.5133	0.239296	0.627383	0.999854
KPNA1	0.27151	10 cells	10 donors	18 donors	-0.0891299	7.43562	0.23928	0.627395	0.999854
COL4A2	0.0385854	10 cells	10 donors	18 donors	0.243764	4.29101	0.23924	0.627423	0.999854
SNHG10	0.014551	10 cells	10 donors	18 donors	0.205791	2.84871	0.239152	0.627486	0.999854
AL596202.1	0.0107504	10 cells	10 donors	18 donors	-0.438138	2.69324	0.777908	0.627616	0.999854
CCDC13	0.0259529	10 cells	10 donors	18 donors	-0.17375	4.00484	0.238967	0.627619	0.999854
PCM1	0.516994	10 cells	10 donors	18 donors	0.0777978	9.07801	0.238967	0.627619	0.999854
MMD	0.0303688	10 cells	10 donors	18 donors	-0.193789	4.02725	0.238961	0.627624	0.999854
ZNF41	0.0506027	10 cells	10 donors	18 donors	-0.130352	4.9948	0.238725	0.627792	0.999854
SPAG17	0.0158903	10 cells	10 donors	18 donors	0.344921	2.36335	0.238709	0.627804	0.999854
AC122688.3	0.010678	10 cells	10 donors	18 donors	0.25472	2.63718	0.238583	0.627895	0.999854
ZNF316	0.0281971	10 cells	10 donors	18 donors	-0.180672	4.10438	0.238503	0.627952	0.999854
ZNF341	0.020813	10 cells	10 donors	18 donors	0.187757	3.77311	0.238346	0.628065	0.999854
PPARA	0.443841	10 cells	10 donors	18 donors	-0.0807824	9.29878	0.23829	0.628105	0.999854
INSIG2	0.0570094	10 cells	10 donors	18 donors	0.141014	4.83264	0.238255	0.62813	0.999854
TRIQK	0.0510732	10 cells	10 donors	18 donors	0.182866	4.11619	0.23807	0.628264	0.999854
PRELID2	0.559417	10 cells	10 donors	18 donors	0.135043	9.11498	0.237984	0.628326	0.999854
TPRG1	0.0204148	10 cells	10 donors	18 donors	-0.267223	3.50763	0.237913	0.628377	0.999854
TOPBP1	0.0613892	10 cells	10 donors	18 donors	0.149303	5.16538	0.237875	0.628404	0.999854
SERTAD2	0.235277	10 cells	10 donors	18 donors	-0.108892	7.49501	0.237858	0.628416	0.999854
EIF2AK2	0.0724653	10 cells	10 donors	18 donors	0.139791	4.85366	0.237844	0.628426	0.999854
RRAS	0.00886814	10 cells	10 donors	18 donors	-0.283679	2.49897	0.237753	0.628492	0.999854
AMFR	0.100228	10 cells	10 donors	18 donors	-0.239479	5.65673	0.986368	0.62857	0.999854
ZNF419	0.0132117	10 cells	10 donors	18 donors	-0.544682	2.87548	1.4861	0.628598	0.999854
TRIM23	0.0708003	10 cells	10 donors	18 donors	-0.127142	5.24614	0.237368	0.628769	0.999854
DCC	0.0496616	10 cells	10 donors	18 donors	-0.288998	4.24929	0.237339	0.62879	0.999854
COX6A1	0.046802	10 cells	10 donors	18 donors	0.190343	3.95853	0.237334	0.628793	0.999854
BZW2	0.221993	10 cells	10 donors	18 donors	0.107277	7.2569	0.237269	0.62884	0.999854
DTX2	0.0280161	10 cells	10 donors	18 donors	-0.147727	4.09007	0.237136	0.628936	0.999854
WDR44	0.129656	10 cells	10 donors	18 donors	0.101925	6.18416	0.237027	0.629015	0.999854
AC012615.2	0.00376443	10 cells	10 donors	18 donors	-0.27229	1.86229	0.236882	0.62912	0.999854
HS3ST2	0.0269302	10 cells	10 donors	18 donors	-0.288951	2.76257	0.236589	0.629331	0.999854
OLFM3	0.12419	10 cells	10 donors	18 donors	0.202736	5.81646	0.23655	0.629359	0.999854
ZFHX3	0.300684	10 cells	10 donors	18 donors	-0.101532	7.08679	0.236477	0.629412	0.999854
LINC00589	0.0030405	10 cells	10 donors	18 donors	-0.360663	1.927	0.236426	0.629449	0.999854
SLC2A11	0.143917	10 cells	10 donors	18 donors	-0.100261	6.5748	0.23628	0.629555	0.999854
TRAF2	0.026713	10 cells	10 donors	18 donors	-0.166551	4.04735	0.236253	0.629574	0.999854
AC007349.2	0.0169761	10 cells	10 donors	18 donors	0.233568	3.24415	0.236209	0.629606	0.999854
AC021439.1	0.0082166	10 cells	10 donors	18 donors	0.361652	2.35121	0.236197	0.629614	0.999854
SYNJ2BP-COX16	0.00897673	10 cells	10 donors	18 donors	-0.248125	2.657	0.235927	0.62981	0.999854
GPRIN1	0.010135	10 cells	10 donors	18 donors	0.256243	2.29859	0.235903	0.629827	0.999854
EFCAB13	0.0342781	10 cells	10 donors	18 donors	0.161454	4.05795	0.235769	0.629924	0.999854
TRIM25	0.0503493	10 cells	10 donors	18 donors	0.218262	4.61037	0.599267	0.629952	0.999854
CHSY3	0.057118	10 cells	10 donors	18 donors	-0.215283	5.06221	0.235623	0.63003	0.999854
FAM120C	0.0664567	10 cells	10 donors	18 donors	-0.108916	5.17068	0.235582	0.630059	0.999854
PHLDA1	0.0259167	10 cells	10 donors	18 donors	-0.293784	3.27069	0.235562	0.630074	0.999854
CMKLR1	0.00629819	10 cells	10 donors	18 donors	-0.319794	2.38553	0.235524	0.630101	0.999854
CDC40	0.088066	10 cells	10 donors	18 donors	0.244138	5.61642	1.09815	0.630202	0.999854
LINC02438	0.00394542	10 cells	10 donors	18 donors	-0.393598	1.9942	0.235362	0.630219	0.999854
Z98752.3	0.0318167	10 cells	10 donors	18 donors	-0.166437	4.16791	0.235182	0.630349	0.999854
ZBTB3	0.00988164	10 cells	10 donors	18 donors	0.251743	2.89849	0.235114	0.630399	0.999854
UBA5	0.0644297	10 cells	10 donors	18 donors	-0.133135	5.01125	0.234934	0.630529	0.999854
SCARF1	0.00626199	10 cells	10 donors	18 donors	0.366804	2.28408	0.234898	0.630555	0.999854
GLOD4	0.0509646	10 cells	10 donors	18 donors	-0.125634	4.93592	0.234893	0.630559	0.999854
GPATCH2L	0.216998	10 cells	10 donors	18 donors	-0.098982	7.02976	0.234814	0.630616	0.999854
YIPF6	0.0513266	10 cells	10 donors	18 donors	-0.139168	4.75804	0.234747	0.630665	0.999854
NCKAP1L	0.00850617	10 cells	10 donors	18 donors	0.312486	2.60715	0.234727	0.630679	0.999854
RASA3	0.0488652	10 cells	10 donors	18 donors	-0.221459	4.57903	0.234582	0.630784	0.999854
MAU2	0.13599	10 cells	10 donors	18 donors	-0.106052	6.33539	0.234549	0.630809	0.999854
PTRH2	0.0315271	10 cells	10 donors	18 donors	0.182594	4.12739	0.234441	0.630887	0.999854
ARHGAP23	0.0285952	10 cells	10 donors	18 donors	-0.248829	2.9678	0.234438	0.630889	0.999854
LINC01356	0.121801	10 cells	10 donors	18 donors	0.130574	6.8795	0.23432	0.630975	0.999854
GALNT12	0.00448836	10 cells	10 donors	18 donors	-0.377231	1.84002	0.234103	0.631133	0.999854
STX5	0.0839396	10 cells	10 donors	18 donors	0.130515	5.65162	0.233813	0.631344	0.999854
ZNF217	0.0118362	10 cells	10 donors	18 donors	0.274256	3.26104	0.233809	0.631347	0.999854
HERC4	0.310457	10 cells	10 donors	18 donors	-0.0834244	7.54111	0.233699	0.631426	0.999854
BCL2L2	0.0218627	10 cells	10 donors	18 donors	-0.194925	3.06179	0.233562	0.631526	0.999854
PGAM5	0.00687733	10 cells	10 donors	18 donors	-0.303534	2.07642	0.233468	0.631594	0.999854
PPP2R5E	0.44623	10 cells	10 donors	18 donors	-0.0919639	8.63255	0.233384	0.631656	0.999854
PRAG1	0.0061172	10 cells	10 donors	18 donors	-0.341784	1.96607	0.233352	0.631679	0.999854
SEC11C	0.0503493	10 cells	10 donors	18 donors	0.180658	4.13286	0.233324	0.6317	0.999854
NEU3	0.0324682	10 cells	10 donors	18 donors	-0.178027	4.09506	0.233302	0.631715	0.999854
ZNF536	0.33612	10 cells	10 donors	18 donors	-0.103961	7.39334	0.233266	0.631742	0.999854
SOX8	0.00731169	10 cells	10 donors	18 donors	-0.344196	1.82959	0.233259	0.631747	0.999854
GMEB2	0.0317443	10 cells	10 donors	18 donors	-0.230154	4.15458	0.431365	0.63179	0.999854
HS3ST5	0.0460781	10 cells	10 donors	18 donors	0.255165	3.06291	0.233162	0.631817	0.999854
SLC37A3	0.0642487	10 cells	10 donors	18 donors	-0.143168	5.04708	0.232967	0.631959	0.999854
RIBC2	0.00561045	10 cells	10 donors	18 donors	0.281176	2.36138	0.232945	0.631976	0.999854
LINC02447	0.00394542	10 cells	10 donors	18 donors	0.271341	1.84057	0.232888	0.632017	0.999854
PPP2R3B	0.0485757	10 cells	10 donors	18 donors	0.124312	4.72436	0.232811	0.632074	0.999854
GTF2B	0.0526297	10 cells	10 donors	18 donors	0.138888	4.87857	0.232606	0.632223	0.999854
CALCOCO1	0.0641402	10 cells	10 donors	18 donors	0.37004	5.07575	2.81416	0.63225	0.999854
SCARB2	0.214211	10 cells	10 donors	18 donors	-0.117336	6.92801	0.232538	0.632273	0.999854
HAUS1	0.0356173	10 cells	10 donors	18 donors	-0.170334	4.21285	0.288199	0.632393	0.999854
AF121898.1	0.00713071	10 cells	10 donors	18 donors	-0.392969	2.4819	0.232281	0.63246	0.999854
SMIM8	0.0567923	10 cells	10 donors	18 donors	-0.140963	4.72406	0.232241	0.63249	0.999854
AL158152.1	0.0110399	10 cells	10 donors	18 donors	0.225578	2.8438	0.232116	0.632581	0.999854
NNAT	0.00951967	10 cells	10 donors	18 donors	-0.318512	1.8689	0.232041	0.632636	0.999854
VPS53	0.320846	10 cells	10 donors	18 donors	-0.0780837	7.92369	0.231946	0.632705	0.999854
OVCH1-AS1	0.00499511	10 cells	10 donors	18 donors	-0.345352	1.91452	0.231785	0.632823	0.999854
WAPL	0.251891	10 cells	10 donors	18 donors	0.0886231	7.53537	0.231554	0.632992	0.999854
DHRSX	0.198863	10 cells	10 donors	18 donors	0.0926098	7.01662	0.231491	0.633038	0.999854
AC074138.1	0.00329388	10 cells	10 donors	18 donors	-0.558533	2.13883	0.777962	0.633069	0.999854
IRF2BP1	0.00398161	10 cells	10 donors	18 donors	-0.270835	1.79866	0.231359	0.633135	0.999854
UBE2E1	0.167336	10 cells	10 donors	18 donors	-0.129201	6.31071	0.231359	0.633135	0.999854
CCDC173	0.0435444	10 cells	10 donors	18 donors	0.137906	5.10046	0.231326	0.633159	0.999854
SPTB	0.0171933	10 cells	10 donors	18 donors	0.292049	2.14062	0.231194	0.633256	0.999854
AC067838.1	0.00361965	10 cells	10 donors	18 donors	-0.373381	1.76041	0.42513	0.633329	0.999854
CYB561D1	0.0133203	10 cells	10 donors	18 donors	-0.23665	2.77043	0.230979	0.633413	0.999854
ZFX	0.120462	10 cells	10 donors	18 donors	-0.158573	5.90094	0.230963	0.633425	0.999854
KCNC4	0.0725739	10 cells	10 donors	18 donors	-0.131221	5.4375	0.230828	0.633524	0.999854
PDZD2	0.588084	10 cells	10 donors	18 donors	0.0824811	9.96212	0.230814	0.633534	0.999854
RALY	0.14779	10 cells	10 donors	18 donors	-0.114841	6.3539	0.230813	0.633535	0.999854
OARD1	0.0505665	10 cells	10 donors	18 donors	-0.160673	4.71792	0.300976	0.633621	0.999854
BCL2L12	0.00380063	10 cells	10 donors	18 donors	-0.261354	1.87785	0.230689	0.633626	0.999854
KIFAP3	0.237449	10 cells	10 donors	18 donors	-0.11832	6.91079	0.230413	0.633828	0.999854
MTHFR	0.0630181	10 cells	10 donors	18 donors	-0.136328	5.27829	0.230332	0.633888	0.999854
CD83	0.00778224	10 cells	10 donors	18 donors	-0.478413	2.10443	0.563337	0.633905	0.999854
PSENEN	0.00944728	10 cells	10 donors	18 donors	-0.264812	2.46328	0.230281	0.633925	0.999854
SMIM4	0.0433634	10 cells	10 donors	18 donors	-0.188712	4.30897	0.319636	0.633954	0.999854
AC019131.1	0.0199805	10 cells	10 donors	18 donors	0.207482	3.70763	0.229893	0.634211	0.999854
AC021231.1	0.0876317	10 cells	10 donors	18 donors	0.16723	5.33414	0.229843	0.634247	0.999854
PLTP	0.0164332	10 cells	10 donors	18 donors	0.280825	3.40745	0.229759	0.634309	0.999854
NUTF2	0.0184964	10 cells	10 donors	18 donors	0.184631	3.30326	0.229755	0.634312	0.999854
ATG101	0.00687733	10 cells	10 donors	18 donors	-0.261583	2.32391	0.229664	0.634379	0.999854
TBC1D32	0.530966	10 cells	10 donors	18 donors	0.108137	9.80117	0.229447	0.634539	0.999854
RWDD1	0.088066	10 cells	10 donors	18 donors	-0.11342	5.68302	0.229356	0.634606	0.999854
TMEM154	0.00430738	10 cells	10 donors	18 donors	0.332776	2.18298	0.229327	0.634627	0.999854
ESRP1	0.0114743	10 cells	10 donors	18 donors	0.347138	2.37699	0.229302	0.634646	0.999854
AC067852.3	0.0722482	10 cells	10 donors	18 donors	-0.183314	5.01975	0.229134	0.634769	0.999854
STAG3L5P-PVRIG2P-PILRB	0.0904912	10 cells	10 donors	18 donors	-0.112605	5.7003	0.228925	0.634923	0.999854
TGOLN2	0.0630181	10 cells	10 donors	18 donors	0.481579	5.12608	3.75587	0.635055	0.999854
TEX41	0.0329026	10 cells	10 donors	18 donors	-0.215329	4.80549	0.228681	0.635103	0.999854
ZNF556	0.00629819	10 cells	10 donors	18 donors	-0.277757	2.41781	0.228625	0.635144	0.999854
AUP1	0.043291	10 cells	10 donors	18 donors	-0.18659	4.32573	0.228492	0.635242	0.999854
RRM2B	0.0560683	10 cells	10 donors	18 donors	0.129374	4.81327	0.228429	0.635289	0.999854
PTCD2	0.0406486	10 cells	10 donors	18 donors	-0.139671	4.68951	0.228233	0.635434	0.999854
NPAS3	0.166214	10 cells	10 donors	18 donors	-0.163673	5.6257	0.228169	0.635481	0.999854
PTDSS2	0.0600138	10 cells	10 donors	18 donors	0.13302	4.95417	0.22814	0.635503	0.999854
PTGES3	0.157491	10 cells	10 donors	18 donors	-0.102104	6.2114	0.228088	0.635541	0.999854
LRRC9	0.0051399	10 cells	10 donors	18 donors	0.268773	1.93369	0.228053	0.635566	0.999854
AC135012.1	0.00325768	10 cells	10 donors	18 donors	-0.361435	1.70074	0.228003	0.635604	0.999854
HARS	0.0776776	10 cells	10 donors	18 donors	-0.113515	5.38498	0.227599	0.635902	0.999854
SEPT4	0.159807	10 cells	10 donors	18 donors	-0.115116	6.59981	0.22758	0.635917	0.999854
PCSK2	0.0915771	10 cells	10 donors	18 donors	-0.232151	4.46666	0.227409	0.636043	0.999854
POLA2	0.0537156	10 cells	10 donors	18 donors	0.133271	4.86169	0.227077	0.636289	0.999854
KATNAL2	0.030767	10 cells	10 donors	18 donors	-0.184501	4.10613	0.227074	0.636291	0.999854
FBN3	0.00492272	10 cells	10 donors	18 donors	0.297621	2.09518	0.227002	0.636344	0.999854
SLC22A18	0.00267854	10 cells	10 donors	18 donors	0.332553	1.69345	0.226941	0.636389	0.999854
PPP4R3A	0.167734	10 cells	10 donors	18 donors	0.0933313	6.67467	0.226891	0.636427	0.999854
LINC01579	0.00452456	10 cells	10 donors	18 donors	-0.340224	2.08207	0.226746	0.636534	0.999854
HLA-DPB1	0.0189308	10 cells	10 donors	18 donors	-0.273223	3.01564	0.226656	0.636601	0.999854
CCT5	0.0377167	10 cells	10 donors	18 donors	-0.167516	4.10232	0.22662	0.636627	0.999854
CADPS	0.516379	10 cells	10 donors	18 donors	0.100465	7.59974	0.226434	0.636765	0.999854
RAB33B	0.0132841	10 cells	10 donors	18 donors	-0.204324	2.88841	0.226351	0.636827	0.999854
RYR3	0.100373	10 cells	10 donors	18 donors	0.243404	4.90558	0.226332	0.636841	0.999854
TIMM29	0.0183154	10 cells	10 donors	18 donors	0.452161	3.59199	1.37423	0.63691	0.999854
FAM163A	0.00597242	10 cells	10 donors	18 donors	-0.292437	2.05695	0.226029	0.637066	0.999854
LINC02306	0.00448836	10 cells	10 donors	18 donors	0.512398	2.62438	0.225887	0.637172	0.999854
PAK5	0.0553806	10 cells	10 donors	18 donors	-0.281065	3.06648	0.225767	0.637261	0.999854
AL356489.2	0.0184602	10 cells	10 donors	18 donors	0.212529	3.29448	0.225724	0.637293	0.999854
FURIN	0.0339161	10 cells	10 donors	18 donors	0.155681	4.12984	0.225565	0.637411	0.999854
CLUH	0.0336989	10 cells	10 donors	18 donors	-0.196581	4.496	0.225531	0.637437	0.999854
SLC30A10	0.0133927	10 cells	10 donors	18 donors	-0.302493	2.94178	0.225424	0.637516	0.999854
STEAP2	0.0203424	10 cells	10 donors	18 donors	0.223987	3.29127	0.225411	0.637526	0.999854
NUPR1	0.0296087	10 cells	10 donors	18 donors	0.24567	3.48969	0.225333	0.637584	0.999854
PSMC3	0.0256995	10 cells	10 donors	18 donors	0.193305	3.58342	0.225254	0.637643	0.999854
FOXK2	0.220328	10 cells	10 donors	18 donors	0.085015	7.10496	0.225183	0.637695	0.999854
METRNL	0.0207768	10 cells	10 donors	18 donors	-0.211694	3.60576	0.225155	0.637717	0.999854
MFSD8	0.104753	10 cells	10 donors	18 donors	0.116758	5.83687	0.225092	0.637763	0.999854
MOSPD1	0.0200167	10 cells	10 donors	18 donors	-0.169371	3.65772	0.225075	0.637776	0.999854
RGPD4	0.00495892	10 cells	10 donors	18 donors	-0.393349	1.72071	0.468252	0.63782	0.999854
AC073957.1	0.0143338	10 cells	10 donors	18 donors	-0.253952	3.07225	0.224681	0.63807	0.999854
BACE1	0.156839	10 cells	10 donors	18 donors	-0.0874815	6.63572	0.224649	0.638093	0.999854
UTY	0.108046	10 cells	10 donors	18 donors	0.387425	7.26817	0.224459	0.638235	0.999854
SOCS7	0.0953053	10 cells	10 donors	18 donors	-0.311619	5.49747	1.71959	0.638238	0.999854
NFATC2	0.0126326	10 cells	10 donors	18 donors	0.275217	3.23528	0.224305	0.63835	0.999854
OTULINL	0.00912151	10 cells	10 donors	18 donors	-0.294482	3.05361	0.224282	0.638367	0.999854
AUH	0.388388	10 cells	10 donors	18 donors	-0.10332	8.40347	0.224097	0.638505	0.999854
AL355312.2	0.00644297	10 cells	10 donors	18 donors	0.238163	2.33518	0.224011	0.63857	0.999854
PRMT5	0.0134651	10 cells	10 donors	18 donors	-0.198973	3.02856	0.223989	0.638586	0.999854
CCNQ	0.00843378	10 cells	10 donors	18 donors	-0.464586	2.21438	0.697578	0.638608	0.999854
PHB	0.0145148	10 cells	10 donors	18 donors	-0.249497	2.73177	0.223899	0.638654	0.999854
PLEKHB2	0.0982734	10 cells	10 donors	18 donors	-0.101726	5.71053	0.223823	0.63871	0.999854
JOSD1	0.032794	10 cells	10 donors	18 donors	-0.170789	4.18783	0.22378	0.638742	0.999854
AC079380.1	0.00369204	10 cells	10 donors	18 donors	0.404466	2.24	0.223634	0.638852	0.999854
AC126696.1	0.00539327	10 cells	10 donors	18 donors	0.259464	2.21529	0.23324	0.638943	0.999854
MARVELD3	0.00850617	10 cells	10 donors	18 donors	0.277673	2.52043	0.223489	0.63896	0.999854
FGD1	0.0300431	10 cells	10 donors	18 donors	0.157646	3.95584	0.223468	0.638975	0.999854
DCUN1D5	0.0364498	10 cells	10 donors	18 donors	-0.17941	4.07314	0.223424	0.639009	0.999854
ZNF256	0.00709451	10 cells	10 donors	18 donors	0.725482	2.66235	1.88784	0.639085	0.999854
AL662907.3	0.01437	10 cells	10 donors	18 donors	-0.227369	3.00731	0.223321	0.639085	0.999854
TMEM141	0.00763746	10 cells	10 donors	18 donors	-0.283816	1.95521	0.223321	0.639085	0.999854
MDFIC	0.0504579	10 cells	10 donors	18 donors	-0.234816	3.6833	0.223213	0.639167	0.999854
AC106881.1	0.0105694	10 cells	10 donors	18 donors	0.234721	2.9092	0.223107	0.639246	0.999854
CCDC73	0.0131393	10 cells	10 donors	18 donors	0.310821	3.3905	0.223015	0.639315	0.999854
TAF10	0.0113295	10 cells	10 donors	18 donors	0.234401	2.65684	0.222922	0.639384	0.999854
SH3GL2	0.343106	10 cells	10 donors	18 donors	-0.14418	7.70206	0.22291	0.639394	0.999854
GLOD5	0.00492272	10 cells	10 donors	18 donors	0.250111	2.12577	0.222902	0.639399	0.999854
AC120193.1	0.0285952	10 cells	10 donors	18 donors	-0.297091	3.56907	0.222841	0.639445	0.999854
CSRP2	0.0209578	10 cells	10 donors	18 donors	0.264416	2.34808	0.222783	0.639489	0.999854
SH3D21	0.0120534	10 cells	10 donors	18 donors	-0.240417	3.29168	0.22272	0.639536	0.999854
TTC9	0.0166504	10 cells	10 donors	18 donors	0.245806	2.90866	0.222718	0.639537	0.999854
RAMP2-AS1	0.00376443	10 cells	10 donors	18 donors	0.306261	1.89201	0.222648	0.63959	0.999854
JAGN1	0.00951967	10 cells	10 donors	18 donors	-0.243771	2.49672	0.222512	0.639692	0.999854
RPL32	0.164079	10 cells	10 donors	18 donors	-0.180693	6.07076	0.222454	0.639736	0.999854
RUFY1	0.168241	10 cells	10 donors	18 donors	0.0984125	6.77908	0.222426	0.639756	0.999854
CNOT10	0.129945	10 cells	10 donors	18 donors	-0.0863652	6.34492	0.222319	0.639837	0.999854
AC104794.2	0.00430738	10 cells	10 donors	18 donors	0.380549	1.91583	0.222258	0.639882	0.999854
LILRB3	0.00481413	10 cells	10 donors	18 donors	0.316492	2.37928	0.22224	0.639896	0.999854
ANAPC11	0.0232019	10 cells	10 donors	18 donors	0.229628	3.1363	0.222238	0.639897	0.999854
MCM9	0.0707641	10 cells	10 donors	18 donors	0.142413	5.24307	0.222228	0.639905	0.999854
GRK2	0.0361241	10 cells	10 donors	18 donors	-0.174511	4.32636	0.222062	0.64003	0.999854
SETD2	0.381692	10 cells	10 donors	18 donors	0.0743	8.36145	0.222016	0.640064	0.999854
AL024498.2	0.00951967	10 cells	10 donors	18 donors	-0.30425	1.94423	0.221894	0.640155	0.999854
AC008764.10	0.00564665	10 cells	10 donors	18 donors	0.326907	2.31035	0.221848	0.64019	0.999854
AC009690.3	0.0204148	10 cells	10 donors	18 donors	0.194212	3.48675	0.221647	0.640341	0.999854
PTPRD	0.552901	10 cells	10 donors	18 donors	-0.173294	8.90419	0.221578	0.640394	0.999854
GFM1	0.117747	10 cells	10 donors	18 donors	0.113884	6.00561	0.2215	0.640452	0.999854
CHD5	0.114598	10 cells	10 donors	18 donors	0.157082	6.41125	0.221494	0.640456	0.999854
AC010127.1	0.0280523	10 cells	10 donors	18 donors	0.31993	3.05782	0.221427	0.640507	0.999854
OBSL1	0.0239983	10 cells	10 donors	18 donors	0.221926	3.02271	0.221419	0.640513	0.999854
TNFRSF25	0.00854237	10 cells	10 donors	18 donors	-0.260743	2.37901	0.221366	0.640553	0.999854
WDR86	0.0129583	10 cells	10 donors	18 donors	0.24686	3.12388	0.221318	0.640589	0.999854
PDPR	0.0934593	10 cells	10 donors	18 donors	-0.304422	5.75758	1.5109	0.640607	0.999854
LINC01250	0.0205958	10 cells	10 donors	18 donors	0.209978	3.18589	0.221197	0.64068	0.999854
TTC8	0.321606	10 cells	10 donors	18 donors	-0.148274	7.83156	0.22096	0.640859	0.999854
AC239727.1	0.00676874	10 cells	10 donors	18 donors	-0.391941	2.44095	0.220952	0.640864	0.999854
NAB2	0.0104608	10 cells	10 donors	18 donors	0.276817	2.10134	0.22065	0.641092	0.999854
ADAMTS2	0.0147682	10 cells	10 donors	18 donors	0.267456	3.29286	0.220628	0.641109	0.999854
ZNF680	0.0375719	10 cells	10 donors	18 donors	-0.150001	4.01555	0.220616	0.641118	0.999854
MFF	0.134977	10 cells	10 donors	18 donors	-0.114226	6.02961	0.220571	0.641152	0.999854
DNPEP	0.0319253	10 cells	10 donors	18 donors	-0.183101	3.98809	0.220559	0.641161	0.999854
DGAT1	0.0345676	10 cells	10 donors	18 donors	-0.146957	4.23216	0.220498	0.641207	0.999854
PHF11	0.0292829	10 cells	10 donors	18 donors	0.182251	3.69975	0.220447	0.641245	0.999854
WASF1	0.0816592	10 cells	10 donors	18 donors	-0.122514	5.39008	0.220445	0.641247	0.999854
GRIK1	0.277627	10 cells	10 donors	18 donors	0.274256	4.56468	0.220259	0.641387	0.999854
TMEM140	0.00579144	10 cells	10 donors	18 donors	0.679203	2.22282	1.60455	0.641486	0.999854
PROX1-AS1	0.0491548	10 cells	10 donors	18 donors	-0.317581	2.50088	0.220036	0.641555	0.999854
ZBTB21	0.0406124	10 cells	10 donors	18 donors	0.160025	4.70204	0.220028	0.641562	0.999854
LINC02228	0.00213559	10 cells	10 donors	18 donors	-0.391317	1.6697	0.220022	0.641566	0.999854
NUCB2	0.135013	10 cells	10 donors	18 donors	-0.0875027	6.35217	0.219968	0.641607	0.999854
PYGM	0.00401781	10 cells	10 donors	18 donors	0.292256	1.71259	0.219798	0.641735	0.999854
LMX1A	0.00361965	10 cells	10 donors	18 donors	-0.305879	1.68615	0.219796	0.641737	0.999854
MACROD1	0.0870525	10 cells	10 donors	18 donors	0.105175	5.78209	0.219741	0.641778	0.999854
AL139260.1	0.10135	10 cells	10 donors	18 donors	-0.123913	5.56823	0.219542	0.641929	0.999854
AC093772.1	0.00405401	10 cells	10 donors	18 donors	0.317252	2.00267	0.219387	0.642046	0.999854
RNF220	0.0400333	10 cells	10 donors	18 donors	-0.166697	4.39944	0.219347	0.642076	0.999854
AL357079.1	0.00861476	10 cells	10 donors	18 donors	0.275796	2.44284	0.219309	0.642105	0.999854
EAF1	0.012705	10 cells	10 donors	18 donors	-0.292392	2.84056	0.342799	0.642122	0.999854
TYROBP	0.00593622	10 cells	10 donors	18 donors	-0.289174	2.28823	0.21928	0.642127	0.999854
PTDSS1	0.0233829	10 cells	10 donors	18 donors	-0.209753	3.58731	0.219247	0.642152	0.999854
ADGRG6	0.00959207	10 cells	10 donors	18 donors	-0.302061	3.13744	0.219142	0.642232	0.999854
PHF20L1	0.184819	10 cells	10 donors	18 donors	-0.0838175	6.93066	0.218838	0.642462	0.999854
FCF1	0.0352916	10 cells	10 donors	18 donors	0.148337	4.26766	0.218818	0.642477	0.999854
NDUFS6	0.0648279	10 cells	10 donors	18 donors	-0.156885	4.98257	0.218815	0.642479	0.999854
FADS6	0.00289572	10 cells	10 donors	18 donors	0.36802	1.76414	0.218764	0.642518	0.999854
VANGL1	0.00546567	10 cells	10 donors	18 donors	0.384551	1.82121	0.21852	0.642703	0.999854
AC021087.3	0.00322149	10 cells	10 donors	18 donors	0.30249	1.89831	0.218486	0.642729	0.999854
ENPEP	0.0118362	10 cells	10 donors	18 donors	0.250785	3.25764	0.218478	0.642735	0.999854
LEO1	0.0447388	10 cells	10 donors	18 donors	0.167028	4.65668	0.218432	0.64277	0.999854
MARK3	0.434756	10 cells	10 donors	18 donors	-0.0838204	8.35767	0.218407	0.642789	0.999854
HDGFL2	0.0381149	10 cells	10 donors	18 donors	0.148804	4.44123	0.218111	0.643013	0.999854
NAPA	0.0695334	10 cells	10 donors	18 donors	0.131962	5.09212	0.217984	0.64311	0.999854
FOXRED1	0.0453542	10 cells	10 donors	18 donors	0.142546	4.58043	0.217857	0.643206	0.999854
METTL2A	0.0277627	10 cells	10 donors	18 donors	-0.166927	3.87959	0.217817	0.643237	0.999854
GTF3C5	0.0315271	10 cells	10 donors	18 donors	-0.178515	4.22311	0.217767	0.643275	0.999854
AP001528.3	0.00271474	10 cells	10 donors	18 donors	0.345492	1.79277	0.270821	0.643294	0.999854
IDH2-DT	0.00372824	10 cells	10 donors	18 donors	-0.320341	1.84044	0.217732	0.643301	0.999854
RRBP1	0.079596	10 cells	10 donors	18 donors	0.129018	5.63671	0.217701	0.643325	0.999854
SLC25A46	0.0767003	10 cells	10 donors	18 donors	-0.152423	5.17874	0.217693	0.643331	0.999854
AL356599.1	0.0648279	10 cells	10 donors	18 donors	0.153348	4.98825	0.21763	0.643379	0.999854
OSBPL9	0.374561	10 cells	10 donors	18 donors	-0.100214	7.95961	0.217497	0.64348	0.999854
RILPL2	0.0120534	10 cells	10 donors	18 donors	0.279414	2.68195	0.217454	0.643513	0.999854
SAR1B	0.0699678	10 cells	10 donors	18 donors	0.0990903	5.13737	0.217334	0.643604	0.999854
DNAJC2	0.0516886	10 cells	10 donors	18 donors	-0.145705	5.10311	0.217225	0.643687	0.999854
GAL3ST1	0.00398161	10 cells	10 donors	18 donors	-0.295653	1.96867	0.217214	0.643695	0.999854
IDI2-AS1	0.0258081	10 cells	10 donors	18 donors	0.187295	3.72316	0.217091	0.643789	0.999854
KMO	0.00275093	10 cells	10 donors	18 donors	-0.347009	1.88631	0.217081	0.643797	0.999854
AC011451.3	0.018424	10 cells	10 donors	18 donors	0.194507	3.74281	0.217014	0.643848	0.999854
FCGBP	0.00709451	10 cells	10 donors	18 donors	0.33354	1.81398	0.216937	0.643906	0.999854
ZC3H3	0.0581315	10 cells	10 donors	18 donors	-0.122396	4.97367	0.2169	0.643934	0.999854
AL121583.1	0.00314909	10 cells	10 donors	18 donors	-0.26889	1.79911	0.216885	0.643946	0.999854
KIF11	0.00752887	10 cells	10 donors	18 donors	-0.261752	2.81284	0.216882	0.643948	0.999854
ALOX12B	0.00267854	10 cells	10 donors	18 donors	-0.441569	1.70285	0.469114	0.644071	0.999854
ZNF99	0.00434358	10 cells	10 donors	18 donors	0.366068	1.94178	0.317052	0.644093	0.999854
RGS14	0.00463315	10 cells	10 donors	18 donors	-0.296719	1.95672	0.216638	0.644134	0.999854
CUL5	0.237811	10 cells	10 donors	18 donors	-0.0854019	7.15129	0.216546	0.644204	0.999854
ZNF528-AS1	0.0668187	10 cells	10 donors	18 donors	0.12595	5.48599	0.216399	0.644317	0.999854
MED26	0.00394542	10 cells	10 donors	18 donors	-0.246667	1.84399	0.216305	0.644389	0.999854
RSL1D1	0.0371014	10 cells	10 donors	18 donors	0.142013	4.54937	0.216284	0.644404	0.999854
AP1S3	0.0427842	10 cells	10 donors	18 donors	0.392274	4.34349	1.89049	0.644459	0.999854
KAT6A	0.357259	10 cells	10 donors	18 donors	-0.0801756	7.97074	0.216174	0.644489	0.999854
IPO11	0.0912875	10 cells	10 donors	18 donors	-0.113064	5.7891	0.216138	0.644516	0.999854
CHST12	0.0551634	10 cells	10 donors	18 donors	0.134155	4.78935	0.216042	0.644589	0.999854
LINC01359	0.0415174	10 cells	10 donors	18 donors	-0.167039	4.41581	0.216024	0.644603	0.999854
PSMC2	0.08032	10 cells	10 donors	18 donors	-0.118931	5.33363	0.215991	0.644628	0.999854
TIMM23B	0.175481	10 cells	10 donors	18 donors	-0.116251	7.1502	0.215969	0.644645	0.999854
RSRP1	0.162305	10 cells	10 donors	18 donors	0.112864	6.05231	0.215846	0.644739	0.999854
FASTKD3	0.0107142	10 cells	10 donors	18 donors	0.228818	2.70858	0.215703	0.644848	0.999854
EOGT	0.0455714	10 cells	10 donors	18 donors	0.141248	4.62553	0.215672	0.644872	0.999854
DPP8	0.147139	10 cells	10 donors	18 donors	-0.0995882	6.31732	0.215569	0.64495	0.999854
CAMK2G	0.324139	10 cells	10 donors	18 donors	-0.090823	7.79536	0.215405	0.645076	0.999854
AP000350.4	0.0330112	10 cells	10 donors	18 donors	-0.156937	4.25112	0.21538	0.645095	0.999854
CABYR	0.0166866	10 cells	10 donors	18 donors	-0.188233	3.15841	0.215368	0.645104	0.999854
SPTBN4	0.258805	10 cells	10 donors	18 donors	-0.104202	7.32735	0.21531	0.645149	0.999854
MIR4458HG	0.0132841	10 cells	10 donors	18 donors	0.224905	3.1967	0.21527	0.645179	0.999854
GLIS1	0.00702212	10 cells	10 donors	18 donors	-0.307919	2.22535	0.215226	0.645213	0.999854
PPP1R11	0.0203786	10 cells	10 donors	18 donors	0.220213	3.17938	0.215138	0.64528	0.999854
ERMN	0.0108589	10 cells	10 donors	18 donors	-0.347704	3.05705	0.215054	0.645344	0.999854
AGAP6	0.0490824	10 cells	10 donors	18 donors	-0.124689	4.83728	0.214901	0.645462	0.999854
SMCR8	0.0122706	10 cells	10 donors	18 donors	0.252947	3.04314	0.214774	0.64556	0.999854
SHMT1	0.026713	10 cells	10 donors	18 donors	0.190963	3.5117	0.214647	0.645657	0.999854
ISG15	0.00658776	10 cells	10 donors	18 donors	0.980142	2.10937	2.40556	0.645763	0.999854
ANXA2	0.0405039	10 cells	10 donors	18 donors	-0.244318	4.11048	0.214504	0.645767	0.999854
AC096677.1	0.00684113	10 cells	10 donors	18 donors	0.398548	2.32625	0.481615	0.645771	0.999854
CCDC90B	0.0514714	10 cells	10 donors	18 donors	0.155334	4.71632	0.214487	0.64578	0.999854
TFPT	0.0109313	10 cells	10 donors	18 donors	-0.258513	2.82762	0.278094	0.645797	0.999854
NGFR	0.014189	10 cells	10 donors	18 donors	0.760738	1.94272	1.50047	0.64597	0.999854
TFAP2E	0.0827813	10 cells	10 donors	18 donors	-0.112013	5.28998	0.214205	0.645996	0.999854
SLC35E1	0.0297535	10 cells	10 donors	18 donors	0.327217	4.14963	0.826867	0.645997	0.999854
PRMT2	0.104427	10 cells	10 donors	18 donors	0.10984	5.67171	0.214156	0.646034	0.999854
ABCC9	0.0179173	10 cells	10 donors	18 donors	-0.243582	3.07534	0.213889	0.646239	0.999854
LAMC3	0.0117277	10 cells	10 donors	18 donors	-0.256598	2.81801	0.213763	0.646335	0.999854
CNTNAP3	0.0131393	10 cells	10 donors	18 donors	-0.285905	2.63756	0.342021	0.646354	0.999854
AL162377.1	0.00814421	10 cells	10 donors	18 donors	0.229019	2.46653	0.213657	0.646417	0.999854
PKN2-AS1	0.0416983	10 cells	10 donors	18 donors	0.213443	4.65496	0.213584	0.646473	0.999854
RBM23	0.108083	10 cells	10 donors	18 donors	-0.115757	5.92771	0.213421	0.646598	0.999854
AC134407.2	0.0156369	10 cells	10 donors	18 donors	0.274948	3.71808	0.504314	0.646668	0.999854
AL359881.3	0.00999023	10 cells	10 donors	18 donors	-0.57025	2.65491	1.31957	0.646755	0.999854
CDK2	0.0156731	10 cells	10 donors	18 donors	0.215869	3.25503	0.213182	0.646782	0.999854
AC025048.2	0.0190393	10 cells	10 donors	18 donors	0.221371	3.42535	0.213152	0.646806	0.999854
AC006581.2	0.0176277	10 cells	10 donors	18 donors	-0.206894	3.49361	0.212873	0.64702	0.999854
CCT7	0.0293915	10 cells	10 donors	18 donors	0.173834	3.6035	0.21279	0.647084	0.999854
ST6GALNAC3	0.120715	10 cells	10 donors	18 donors	-0.209675	5.61829	0.212759	0.647108	0.999854
CRYAB	0.0752163	10 cells	10 donors	18 donors	0.211813	4.43912	0.212755	0.647111	0.999854
FAM226B	0.00904912	10 cells	10 donors	18 donors	0.229356	2.47978	0.212724	0.647135	0.999854
PUM3	0.135773	10 cells	10 donors	18 donors	0.134954	6.0032	0.212687	0.647164	0.999854
C3orf35	0.109386	10 cells	10 donors	18 donors	0.093969	6.2353	0.21261	0.647223	0.999854
AC011462.1	0.00564665	10 cells	10 donors	18 donors	-0.260022	2.31124	0.21253	0.647285	0.999854
NRBP2	0.0241792	10 cells	10 donors	18 donors	0.198305	3.40886	0.21239	0.647393	0.999854
B4GALNT3	0.0108227	10 cells	10 donors	18 donors	-0.251315	2.96404	0.21227	0.647486	0.999854
SH3KBP1	0.0712709	10 cells	10 donors	18 donors	-0.163859	5.01717	0.212264	0.64749	0.999854
TMEM177	0.0116553	10 cells	10 donors	18 donors	0.239037	2.72633	0.212202	0.647538	0.999854
PTOV1-AS1	0.0112571	10 cells	10 donors	18 donors	-0.197572	2.8094	0.212028	0.647673	0.999854
TBC1D25	0.0504941	10 cells	10 donors	18 donors	0.151483	4.76128	0.211991	0.647701	0.999854
FASTKD5	0.0091939	10 cells	10 donors	18 donors	-0.223273	2.7694	0.211942	0.647739	0.999854
CEP57L1	0.101205	10 cells	10 donors	18 donors	-0.115007	5.91872	0.211919	0.647757	0.999854
CRK	0.100662	10 cells	10 donors	18 donors	-0.114434	5.84013	0.211836	0.647821	0.999854
H2AFY	0.218627	10 cells	10 donors	18 donors	-0.0974875	6.96474	0.211807	0.647844	0.999854
PAPOLG	0.0705831	10 cells	10 donors	18 donors	0.112687	5.06809	0.211797	0.647851	0.999854
HEATR5B	0.206682	10 cells	10 donors	18 donors	-0.0727911	7.10054	0.211791	0.647855	0.999854
CAMKK1	0.108879	10 cells	10 donors	18 donors	0.12895	5.66482	0.211742	0.647894	0.999854
DCT	0.0123792	10 cells	10 donors	18 donors	0.279536	3.08696	0.211506	0.648076	0.999854
SKAP1	0.0225142	10 cells	10 donors	18 donors	-0.254376	3.96932	0.211356	0.648192	0.999854
TOMM70	0.0912875	10 cells	10 donors	18 donors	-0.111813	5.58787	0.211303	0.648233	0.999854
COPZ1	0.0395627	10 cells	10 donors	18 donors	0.145853	4.13961	0.211271	0.648258	0.999854
SNHG3	0.0113295	10 cells	10 donors	18 donors	0.287809	2.7977	0.210948	0.648508	0.999854
ZNF608	0.335505	10 cells	10 donors	18 donors	0.109029	7.83861	0.210866	0.648571	0.999854
HBP1	0.134361	10 cells	10 donors	18 donors	0.106196	6.09918	0.210796	0.648626	0.999854
PRPF3	0.196185	10 cells	10 donors	18 donors	0.0907696	7.2033	0.210751	0.648661	0.999854
AC080080.1	0.00282333	10 cells	10 donors	18 donors	0.230743	1.77036	0.210715	0.648689	0.999854
ZFYVE1	0.0595432	10 cells	10 donors	18 donors	0.126489	4.98867	0.210577	0.648796	0.999854
ZBTB24	0.0632714	10 cells	10 donors	18 donors	0.131235	5.4502	0.210471	0.648878	0.999854
SEC22C	0.0635248	10 cells	10 donors	18 donors	0.111326	4.97994	0.210456	0.64889	0.999854
SMIM3	0.00807181	10 cells	10 donors	18 donors	0.274045	2.52565	0.210433	0.648908	0.999854
SAMD8	0.151012	10 cells	10 donors	18 donors	-0.103605	6.48379	0.210379	0.64895	0.999854
FLT1	0.125131	10 cells	10 donors	18 donors	0.209262	5.77722	0.210362	0.648963	0.999854
ACADL	0.00383683	10 cells	10 donors	18 donors	0.261021	2.01158	0.210279	0.649027	0.999854
IL10RA	0.00597242	10 cells	10 donors	18 donors	0.298196	2.54516	0.210196	0.649092	0.999854
GRIN3A	0.00781844	10 cells	10 donors	18 donors	-0.359991	2.05721	0.210095	0.64917	0.999854
AIPL1	0.460528	10 cells	10 donors	18 donors	-0.105556	9.12162	0.210053	0.649202	0.999854
CA12	0.012343	10 cells	10 donors	18 donors	-0.251596	3.38897	0.209932	0.649296	0.999854
TSEN2	0.145039	10 cells	10 donors	18 donors	-0.110609	6.3928	0.209889	0.64933	0.999854
DDR1	0.0157817	10 cells	10 donors	18 donors	0.610678	1.93483	1.35619	0.649346	0.999854
ACTR1A	0.0681942	10 cells	10 donors	18 donors	0.108195	5.2104	0.209766	0.649426	0.999854
AC008771.1	0.0173381	10 cells	10 donors	18 donors	-0.204414	3.36498	0.20975	0.649438	0.999854
SBNO1	0.158903	10 cells	10 donors	18 donors	-0.0864136	6.58649	0.20971	0.64947	0.999854
MARCH3	0.309045	10 cells	10 donors	18 donors	-0.103356	7.80608	0.209684	0.64949	0.999854
AC005562.1	0.191262	10 cells	10 donors	18 donors	0.103401	6.9834	0.209664	0.649505	0.999854
DUSP12	0.0238173	10 cells	10 donors	18 donors	-0.19412	3.62106	0.209414	0.6497	0.999854
TRIM24	0.165925	10 cells	10 donors	18 donors	-0.101799	6.53342	0.209356	0.649745	0.999854
RXRA	0.0772071	10 cells	10 donors	18 donors	-0.116549	5.55168	0.209326	0.649768	0.999854
RHOQ	0.135664	10 cells	10 donors	18 donors	0.119846	5.91048	0.209257	0.649822	0.999854
WDR20	0.294965	10 cells	10 donors	18 donors	-0.0808683	7.86935	0.209234	0.64984	0.999854
ARFGAP3	0.0930249	10 cells	10 donors	18 donors	0.101708	5.60653	0.20888	0.650116	0.999854
PIP4K2C	0.0447388	10 cells	10 donors	18 donors	-0.14269	4.35815	0.208766	0.650204	0.999854
RPS15	0.187534	10 cells	10 donors	18 donors	0.151624	6.11107	0.208678	0.650273	0.999854
AL603750.1	0.0144786	10 cells	10 donors	18 donors	-0.208654	3.20783	0.208643	0.650301	0.999854
LDB1	0.0196909	10 cells	10 donors	18 donors	0.408526	3.52731	1.14385	0.650381	0.999854
EFHB	0.00872335	10 cells	10 donors	18 donors	0.303258	2.42075	0.208516	0.650399	0.999854
GABPA	0.0628733	10 cells	10 donors	18 donors	0.137106	4.94249	0.208435	0.650463	0.999854
CAB39L	0.0807181	10 cells	10 donors	18 donors	-0.126633	5.40862	0.208415	0.650478	0.999854
AP1G1	0.263728	10 cells	10 donors	18 donors	-0.159811	7.53023	1.02168	0.650656	0.999854
MS4A4A	0.0072031	10 cells	10 donors	18 donors	0.284313	2.62276	0.208186	0.650657	0.999854
AC090125.1	0.0119448	10 cells	10 donors	18 donors	0.227265	2.93993	0.208034	0.650776	0.999854
ARL3	0.2579	10 cells	10 donors	18 donors	-0.0900337	7.42081	0.207948	0.650843	0.999854
CTU2	0.00369204	10 cells	10 donors	18 donors	-0.267716	1.82898	0.20776	0.65099	0.999854
AF111167.2	0.0177363	10 cells	10 donors	18 donors	0.19094	3.65517	0.207714	0.651026	0.999854
SCARF2	0.00506751	10 cells	10 donors	18 donors	-0.297072	1.95607	0.207652	0.651075	0.999854
SLC44A5	0.0368118	10 cells	10 donors	18 donors	0.224786	3.61902	0.207642	0.651083	0.999854
ACAP1	0.0160712	10 cells	10 donors	18 donors	0.203229	3.53443	0.207591	0.651122	0.999854
PGAP2	0.0678684	10 cells	10 donors	18 donors	-0.112955	5.22369	0.207423	0.651254	0.999854
ZSCAN12	0.0211387	10 cells	10 donors	18 donors	-0.180179	3.895	0.2074	0.651272	0.999854
AP002026.1	0.0242154	10 cells	10 donors	18 donors	-0.193557	3.68204	0.207393	0.651277	0.999854
CD163	0.026532	10 cells	10 donors	18 donors	0.290895	4.52499	0.207361	0.651303	0.999854
SLC39A10	0.072031	10 cells	10 donors	18 donors	-0.109489	5.27216	0.207342	0.651317	0.999854
TACC2	0.035183	10 cells	10 donors	18 donors	0.265664	3.94338	0.207186	0.65144	0.999854
TC2N	0.0184602	10 cells	10 donors	18 donors	-0.230372	3.29518	0.207184	0.651441	0.999854
SYNPO	0.0124878	10 cells	10 donors	18 donors	0.28981	2.69277	0.207013	0.651575	0.999854
PACSIN1	0.203678	10 cells	10 donors	18 donors	-0.0880776	7.13472	0.206992	0.651592	0.999854
AC009120.2	0.191154	10 cells	10 donors	18 donors	-0.0870244	7.252	0.206945	0.651629	0.999854
TRPC4AP	0.215116	10 cells	10 donors	18 donors	-0.0801298	6.86801	0.206923	0.651646	0.999854
KEAP1	0.0195099	10 cells	10 donors	18 donors	-0.202872	3.50508	0.206872	0.651685	0.999854
AC114956.3	0.012162	10 cells	10 donors	18 donors	-0.232572	2.96236	0.206819	0.651727	0.999854
NLRC3	0.0149491	10 cells	10 donors	18 donors	0.174107	3.32777	0.206699	0.651822	0.999854
RPLP0	0.100409	10 cells	10 donors	18 donors	0.155992	5.49877	0.206651	0.651859	0.999854
WWP2	0.173815	10 cells	10 donors	18 donors	0.0943032	6.69634	0.206558	0.651932	0.999854
SDCBP2-AS1	0.0517248	10 cells	10 donors	18 donors	-0.157756	4.60391	0.206488	0.651987	0.999854
BX255925.3	0.0279075	10 cells	10 donors	18 donors	0.196699	4.141	0.206331	0.65211	0.999854
AC078923.1	0.041083	10 cells	10 donors	18 donors	0.23137	3.77391	0.206326	0.652114	0.999854
NKAIN1	0.0139356	10 cells	10 donors	18 donors	0.221258	3.33476	0.206249	0.652175	0.999854
GNAL	0.0271112	10 cells	10 donors	18 donors	-0.220707	3.63441	0.206187	0.652224	0.999854
NRIP1	0.187063	10 cells	10 donors	18 donors	0.0909506	6.55851	0.20617	0.652237	0.999854
C2CD2	0.188294	10 cells	10 donors	18 donors	-0.0913341	6.60253	0.206143	0.652258	0.999854
C9orf16	0.0258805	10 cells	10 donors	18 donors	0.194747	3.48394	0.206118	0.652277	0.999854
AL031280.1	0.00437977	10 cells	10 donors	18 donors	1.02022	1.84622	2.54407	0.652301	0.999854
HLTF	0.186412	10 cells	10 donors	18 donors	-0.112419	6.51001	0.206083	0.652305	0.999854
DHX15	0.160604	10 cells	10 donors	18 donors	0.102113	6.34724	0.206042	0.652338	0.999854
ERO1B	0.103015	10 cells	10 donors	18 donors	-0.127035	5.78153	0.205967	0.652397	0.999854
RAB3B	0.0103884	10 cells	10 donors	18 donors	0.294002	2.56521	0.20593	0.652425	0.999854
AL158206.1	0.00542947	10 cells	10 donors	18 donors	0.329893	1.98738	0.40739	0.652488	0.999854
AC068473.1	0.00796322	10 cells	10 donors	18 donors	0.21939	2.34471	0.205458	0.652797	0.999854
ZNF740	0.0175915	10 cells	10 donors	18 donors	0.350517	3.19704	0.646232	0.652831	0.999854
GEMIN2	0.0247584	10 cells	10 donors	18 donors	0.146988	3.95713	0.205269	0.652946	0.999854
RPL29	0.112861	10 cells	10 donors	18 donors	0.161428	5.57593	0.205242	0.652967	0.999854
AGBL1	0.030586	10 cells	10 donors	18 donors	-0.275984	4.1443	0.205175	0.65302	0.999854
PSMC1	0.0439063	10 cells	10 donors	18 donors	0.144992	4.54928	0.205162	0.65303	0.999854
C21orf58	0.026532	10 cells	10 donors	18 donors	0.167483	4.04372	0.205074	0.653099	0.999854
ZNF483	0.135194	10 cells	10 donors	18 donors	0.110417	5.97298	0.205015	0.653146	0.999854
PHF5A	0.01694	10 cells	10 donors	18 donors	-0.201935	3.3212	0.204986	0.653169	0.999854
MYO16	0.0267492	10 cells	10 donors	18 donors	0.311961	3.31403	0.204863	0.653266	0.999854
MVD	0.0776414	10 cells	10 donors	18 donors	-0.321317	5.20699	1.48265	0.653312	0.999854
RARB	0.147211	10 cells	10 donors	18 donors	-0.150215	6.11442	0.204756	0.65335	0.999854
REPS2	0.0843016	10 cells	10 donors	18 donors	-0.195767	3.94275	0.204724	0.653375	0.999854
KLHL22	0.110978	10 cells	10 donors	18 donors	-0.185711	5.98026	0.798908	0.653385	0.999854
RBBP9	0.014551	10 cells	10 donors	18 donors	0.204325	3.00021	0.204703	0.653392	0.999854
PFKM	0.0488652	10 cells	10 donors	18 donors	-0.115572	4.48153	0.204474	0.653573	0.999854
FBXO7	0.0929163	10 cells	10 donors	18 donors	-0.112045	5.66074	0.204396	0.653635	0.999854
ZNF446	0.014551	10 cells	10 donors	18 donors	0.199132	3.03447	0.204322	0.653693	0.999854
ZNF493	0.0768813	10 cells	10 donors	18 donors	0.126623	5.03001	0.20428	0.653726	0.999854
LINC01483	0.0107142	10 cells	10 donors	18 donors	0.281786	3.00092	0.204265	0.653738	0.999854
EID1	0.100156	10 cells	10 donors	18 donors	0.13948	5.10933	0.204147	0.653831	0.999854
LINC01470	0.0134289	10 cells	10 donors	18 donors	-0.29824	3.51656	0.204074	0.653889	0.999854
ADK	0.46936	10 cells	10 donors	18 donors	-0.0872162	8.69577	0.204072	0.65389	0.999854
COLGALT1	0.0262062	10 cells	10 donors	18 donors	0.179234	3.91806	0.204028	0.653925	0.999854
MAPK9	0.103124	10 cells	10 donors	18 donors	-0.106026	5.63882	0.203993	0.653953	0.999854
AC007846.2	0.0061896	10 cells	10 donors	18 donors	0.362917	2.62507	0.203965	0.653975	0.999854
ANGPT1	0.0363413	10 cells	10 donors	18 donors	-0.255644	4.94571	0.203964	0.653976	0.999854
AKAP8L	0.27998	10 cells	10 donors	18 donors	0.0756406	7.66158	0.203963	0.653976	0.999854
AC008764.1	0.00857856	10 cells	10 donors	18 donors	-0.250518	2.76116	0.203841	0.654073	0.999854
RTN4	0.40978	10 cells	10 donors	18 donors	0.103659	7.31833	0.203684	0.654198	0.999854
AP1S2	0.174648	10 cells	10 donors	18 donors	0.126228	6.49017	0.203639	0.654233	0.999854
FANCC	0.23173	10 cells	10 donors	18 donors	-0.0905054	7.36104	0.203606	0.654259	0.999854
AC098650.1	0.00684113	10 cells	10 donors	18 donors	-0.263952	2.25257	0.203591	0.654271	0.999854
NELFE	0.0367032	10 cells	10 donors	18 donors	0.157046	4.70809	0.20358	0.65428	0.999854
RNF128	0.0122344	10 cells	10 donors	18 donors	-0.247558	2.93627	0.203548	0.654305	0.999854
AL022157.1	0.00354725	10 cells	10 donors	18 donors	0.25258	1.91254	0.203489	0.654352	0.999854
ABHD4	0.0177725	10 cells	10 donors	18 donors	-0.173459	3.223	0.203468	0.654369	0.999854
NRAV	0.0111123	10 cells	10 donors	18 donors	-0.437055	3.03965	1.01714	0.65442	0.999854
LINC02210-CRHR1	0.0871249	10 cells	10 donors	18 donors	-0.11734	5.65047	0.203285	0.654513	0.999854
ACTG1	0.21812	10 cells	10 donors	18 donors	-0.131243	6.38166	0.203215	0.654569	0.999854
ZNF610	0.0247222	10 cells	10 donors	18 donors	0.212666	3.78648	0.342881	0.654795	0.999854
AC007513.1	0.00865096	10 cells	10 donors	18 donors	-0.334172	2.30676	0.202865	0.654847	0.999854
MRVI1	0.0113657	10 cells	10 donors	18 donors	0.270188	2.74723	0.202793	0.654904	0.999854
CHSY1	0.0913961	10 cells	10 donors	18 donors	-0.122095	5.39952	0.202511	0.655127	0.999854
CRYZ	0.0190031	10 cells	10 donors	18 donors	-0.189284	3.41349	0.20244	0.655184	0.999854
SORCS3	0.0207044	10 cells	10 donors	18 donors	0.300984	2.94915	0.202367	0.655242	0.999854
SAP130	0.106924	10 cells	10 donors	18 donors	0.291292	5.93781	1.99009	0.655291	0.999854
SERPINF2	0.0135013	10 cells	10 donors	18 donors	0.247203	3.35722	0.202268	0.655321	0.999854
OCLN	0.0176277	10 cells	10 donors	18 donors	0.19841	3.55459	0.202253	0.655332	0.999854
LINC00879	0.00361965	10 cells	10 donors	18 donors	-0.371394	2.01169	0.202245	0.655339	0.999854
AC009055.1	0.0030767	10 cells	10 donors	18 donors	-0.362608	1.91156	0.202196	0.655378	0.999854
RREB1	0.220075	10 cells	10 donors	18 donors	-0.0966686	7.12038	0.202179	0.655391	0.999854
E2F4	0.0182068	10 cells	10 donors	18 donors	0.197291	3.09786	0.202061	0.655485	0.999854
C1QTNF3	0.00781844	10 cells	10 donors	18 donors	0.257238	2.07581	0.202027	0.655512	0.999854
AL365232.1	0.00959207	10 cells	10 donors	18 donors	-0.29496	2.75451	0.202018	0.655519	0.999854
HMMR	0.00369204	10 cells	10 donors	18 donors	-0.290614	2.1786	0.201887	0.655623	0.999854
PITPNM1	0.0811525	10 cells	10 donors	18 donors	-0.134156	5.76699	0.201868	0.655639	0.999854
BLK	0.00358345	10 cells	10 donors	18 donors	-0.34285	2.19924	0.20186	0.655645	0.999854
HIST1H2BG	0.00416259	10 cells	10 donors	18 donors	0.341916	1.64158	0.201782	0.655707	0.999854
HADH	0.04901	10 cells	10 donors	18 donors	-0.142153	4.66315	0.201654	0.65581	0.999854
NOC4L	0.00781844	10 cells	10 donors	18 donors	0.650312	2.48493	1.90495	0.655867	0.999854
RUFY2	0.233359	10 cells	10 donors	18 donors	0.0777674	7.29429	0.201528	0.655909	0.999854
PLCB2	0.00448836	10 cells	10 donors	18 donors	0.29382	2.17834	0.201432	0.655986	0.999854
AC022872.1	0.0100988	10 cells	10 donors	18 donors	0.273014	2.88412	0.201426	0.655991	0.999854
ALAD	0.0413002	10 cells	10 donors	18 donors	-0.141096	4.41509	0.201396	0.656015	0.999854
RBFOX2	0.0926268	10 cells	10 donors	18 donors	0.173421	4.53173	0.201378	0.656029	0.999854
APTR	0.0854237	10 cells	10 donors	18 donors	0.099388	5.58337	0.201326	0.656071	0.999854
USP49	0.129837	10 cells	10 donors	18 donors	-0.0944143	6.18308	0.201313	0.656081	0.999854
RDX	0.240019	10 cells	10 donors	18 donors	0.0763729	7.08476	0.201221	0.656154	0.999854
THSD8	0.00405401	10 cells	10 donors	18 donors	-0.301391	1.83866	0.201164	0.6562	0.999854
CSMD1	0.155862	10 cells	10 donors	18 donors	-0.214712	5.74236	0.20111	0.656242	0.999854
TIMMDC1	0.0675064	10 cells	10 donors	18 donors	0.133119	5.17041	0.201069	0.656276	0.999854
JMJD4	0.00879574	10 cells	10 donors	18 donors	-0.212336	2.98169	0.20086	0.656442	0.999854
AC007099.1	0.0211749	10 cells	10 donors	18 donors	-0.238527	3.43351	0.200724	0.656551	0.999854
TWSG1	0.0554168	10 cells	10 donors	18 donors	-0.108666	4.92981	0.200692	0.656576	0.999854
SPDYE16	0.0109313	10 cells	10 donors	18 donors	-0.533464	2.56254	1.03207	0.656788	0.999854
MDH1B	0.0266406	10 cells	10 donors	18 donors	0.158172	4.09886	0.200399	0.656811	0.999854
ANAPC1	0.096355	10 cells	10 donors	18 donors	0.0955727	5.67376	0.200308	0.656884	0.999854
NSMCE4A	0.0453904	10 cells	10 donors	18 donors	-0.337273	4.82537	1.38667	0.656901	0.999854
AC006511.3	0.0030767	10 cells	10 donors	18 donors	-0.462344	1.80265	0.522118	0.656959	0.999854
MAPKAPK5-AS1	0.0154197	10 cells	10 donors	18 donors	0.220623	3.02648	0.200138	0.657019	0.999854
LRRC29	0.0413726	10 cells	10 donors	18 donors	-0.131436	4.67979	0.199928	0.657187	0.999854
AGBL2	0.00647917	10 cells	10 donors	18 donors	-0.32836	2.28098	0.199852	0.657248	0.999854
ETV3	0.0120896	10 cells	10 donors	18 donors	-0.224614	2.87495	0.19982	0.657274	0.999854
EXO5	0.00430738	10 cells	10 donors	18 donors	0.831256	1.95577	1.65216	0.657361	0.999854
CYP4F26P	0.00629819	10 cells	10 donors	18 donors	0.28219	2.2645	0.199656	0.657405	0.999854
DCST1	0.0624027	10 cells	10 donors	18 donors	-0.13512	5.66514	0.199615	0.657438	0.999854
PERP	0.0195461	10 cells	10 donors	18 donors	0.197268	3.4978	0.19953	0.657506	0.999854
NGRN	0.016759	10 cells	10 donors	18 donors	0.437278	3.23183	1.13639	0.65756	0.999854
PLEKHG3	0.00810801	10 cells	10 donors	18 donors	-0.285968	2.50535	0.199392	0.657617	0.999854
DERL2	0.0397437	10 cells	10 donors	18 donors	0.123976	4.30402	0.199384	0.657623	0.999854
SEC62	0.258298	10 cells	10 donors	18 donors	0.0809003	7.61688	0.199357	0.657645	0.999854
ASB3	0.0281247	10 cells	10 donors	18 donors	0.155108	3.81049	0.199335	0.657663	0.999854
RBMS3	0.0555978	10 cells	10 donors	18 donors	-0.236274	5.59542	0.19933	0.657666	0.999854
DUSP3	0.02874	10 cells	10 donors	18 donors	0.438732	3.77356	1.3573	0.657775	0.999854
SDHA	0.118471	10 cells	10 donors	18 donors	0.0996828	5.95109	0.199174	0.657792	0.999854
NFASC	0.549318	10 cells	10 donors	18 donors	0.0915452	9.24427	0.199137	0.657821	0.999854
SATB1-AS1	0.0301155	10 cells	10 donors	18 donors	0.180468	4.41993	0.198927	0.65799	0.999854
AC073896.1	0.0234191	10 cells	10 donors	18 donors	0.162658	3.95908	0.198812	0.658082	0.999854
AC010618.3	0.041264	10 cells	10 donors	18 donors	0.123562	4.47695	0.198741	0.658139	0.999854
CD2BP2	0.0179535	10 cells	10 donors	18 donors	-0.212701	3.07505	0.198692	0.658179	0.999854
ZNF3	0.0396713	10 cells	10 donors	18 donors	0.141057	4.63192	0.198613	0.658242	0.999854
CIITA	0.0105694	10 cells	10 donors	18 donors	0.269022	2.73393	0.19852	0.658317	0.999854
HDAC10	0.0202338	10 cells	10 donors	18 donors	-0.170605	3.70078	0.198487	0.658344	0.999854
AP001273.2	0.00459695	10 cells	10 donors	18 donors	0.401303	1.9299	0.469208	0.65836	0.999854
RAB1A	0.248887	10 cells	10 donors	18 donors	0.0764151	7.26374	0.198462	0.658364	0.999854
INMT	0.00760126	10 cells	10 donors	18 donors	0.269676	2.91889	0.198444	0.658378	0.999854
REXO1	0.0366308	10 cells	10 donors	18 donors	0.15033	4.46381	0.198193	0.65858	0.999854
ARF4	0.0509284	10 cells	10 donors	18 donors	0.138373	4.39502	0.198166	0.658602	0.999854
LINC01099	0.00499511	10 cells	10 donors	18 donors	-0.354943	2.37436	0.198159	0.658607	0.999854
SLC7A14	0.0239621	10 cells	10 donors	18 donors	0.28819	2.58475	0.198105	0.658651	0.999854
OTOGL	0.00999023	10 cells	10 donors	18 donors	0.339637	2.18853	0.197984	0.658748	0.999854
SPI1	0.0102436	10 cells	10 donors	18 donors	-0.235893	2.72241	0.197973	0.658757	0.999854
AC023632.6	0.0215369	10 cells	10 donors	18 donors	-0.211677	3.41558	0.197911	0.658807	0.999854
AC011450.1	0.00354725	10 cells	10 donors	18 donors	-0.249849	1.97772	0.19782	0.65888	0.999854
PAIP1	0.0921562	10 cells	10 donors	18 donors	-0.115426	5.54366	0.19753	0.659114	0.999854
KIAA0556	0.249828	10 cells	10 donors	18 donors	-0.0866047	7.5331	0.197439	0.659187	0.999854
SAXO2	0.0594346	10 cells	10 donors	18 donors	-0.140773	5.02999	0.197425	0.659199	0.999854
LMNA	0.126796	10 cells	10 donors	18 donors	0.100787	6.27769	0.197353	0.659257	0.999854
AL356966.1	0.00586383	10 cells	10 donors	18 donors	-0.283791	2.91683	0.197346	0.659262	0.999854
CYP2C8	0.0222246	10 cells	10 donors	18 donors	-0.147502	4.00162	0.197261	0.659331	0.999854
ADGRE1	0.00347486	10 cells	10 donors	18 donors	0.409397	1.92837	0.197076	0.659481	0.999854
ABCC5-AS1	0.0030767	10 cells	10 donors	18 donors	-0.289615	1.93913	0.197072	0.659483	0.999854
STIP1	0.0590726	10 cells	10 donors	18 donors	-0.126278	4.73868	0.196993	0.659548	0.999854
TYW5	0.0455714	10 cells	10 donors	18 donors	0.134867	4.37547	0.196867	0.659649	0.999854
SS18L1	0.0621855	10 cells	10 donors	18 donors	-0.119615	5.01221	0.196821	0.659686	0.999854
MAPKBP1	0.0652622	10 cells	10 donors	18 donors	-0.112008	4.61803	0.196772	0.659726	0.999854
ZC3H10	0.0117639	10 cells	10 donors	18 donors	-0.210943	2.69675	0.196727	0.659762	0.999854
ZNF551	0.0143338	10 cells	10 donors	18 donors	0.186967	3.38324	0.196576	0.659885	0.999854
AC091891.2	0.00300431	10 cells	10 donors	18 donors	-0.280692	1.90727	0.19648	0.659962	0.999854
AP000446.1	0.0276541	10 cells	10 donors	18 donors	-0.153946	4.5074	0.196282	0.660122	0.999854
ADSS	0.0524125	10 cells	10 donors	18 donors	-0.133284	4.64436	0.196242	0.660155	0.999854
ZNF383	0.0315633	10 cells	10 donors	18 donors	0.289237	4.22774	0.777198	0.660201	0.999854
MARF1	0.111304	10 cells	10 donors	18 donors	-0.10234	6.06653	0.196022	0.660333	0.999854
ATP6V0E2-AS1	0.0182792	10 cells	10 donors	18 donors	0.172778	3.4074	0.195866	0.660459	0.999854
BMT2	0.157201	10 cells	10 donors	18 donors	-0.122926	6.27419	0.195821	0.660495	0.999854
DCTN3	0.0229848	10 cells	10 donors	18 donors	0.17465	3.09718	0.19573	0.660569	0.999854
SEC61G	0.0336989	10 cells	10 donors	18 donors	-0.179161	3.69534	0.195727	0.660572	0.999854
TLR1	0.00361965	10 cells	10 donors	18 donors	0.313311	1.80233	0.195696	0.660597	0.999854
FAM129B	0.0180258	10 cells	10 donors	18 donors	0.213119	3.29504	0.195558	0.660709	0.999854
HCFC1	0.0278351	10 cells	10 donors	18 donors	-0.145094	3.96793	0.195542	0.660722	0.999854
OSBPL8	0.271148	10 cells	10 donors	18 donors	0.108825	7.04621	0.19535	0.660878	0.999854
RAB8A	0.0157093	10 cells	10 donors	18 donors	0.188271	3.20107	0.195348	0.660879	0.999854
NCOA6	0.282079	10 cells	10 donors	18 donors	-0.0853321	7.65976	0.195322	0.660901	0.999854
MRM2	0.00904912	10 cells	10 donors	18 donors	-0.427379	2.76253	0.779189	0.660972	0.999854
DCP1B	0.108191	10 cells	10 donors	18 donors	-0.161621	5.65087	0.195134	0.661053	0.999854
CRTAP	0.027075	10 cells	10 donors	18 donors	0.172557	3.64192	0.19499	0.66117	0.999854
PTGR1	0.0847359	10 cells	10 donors	18 donors	0.0894812	5.48563	0.194947	0.661205	0.999854
NPIPB2	0.0346038	10 cells	10 donors	18 donors	0.193569	4.50845	0.19489	0.661251	0.999854
BORCS5	0.10754	10 cells	10 donors	18 donors	-0.102852	5.82668	0.194873	0.661265	0.999854
CASZ1	0.598979	10 cells	10 donors	18 donors	-0.0822055	10.475	0.194864	0.661273	0.999854
AC022167.2	0.00626199	10 cells	10 donors	18 donors	-0.385471	2.4486	0.443344	0.661278	0.999854
SMURF2	0.293879	10 cells	10 donors	18 donors	-0.0692707	7.85916	0.19484	0.661292	0.999854
AC022148.1	0.00477793	10 cells	10 donors	18 donors	-0.396689	2.37356	0.624096	0.661296	0.999854
KHDC4	0.13418	10 cells	10 donors	18 donors	-0.0810335	6.11153	0.194736	0.661377	0.999854
FAM3C	0.0881022	10 cells	10 donors	18 donors	-0.118141	5.38116	0.19443	0.661626	0.999854
PCMT1	0.114743	10 cells	10 donors	18 donors	0.0943984	5.96267	0.194363	0.66168	0.999854
AC012360.3	0.0237811	10 cells	10 donors	18 donors	0.181221	3.78518	0.194296	0.661735	0.999854
TRIM41	0.0371376	10 cells	10 donors	18 donors	-0.143973	4.27598	0.194262	0.661763	0.999854
ASAH2B	0.0330112	10 cells	10 donors	18 donors	-0.149552	4.42171	0.194229	0.661789	0.999854
METTL18	0.00561045	10 cells	10 donors	18 donors	-0.419208	2.03184	0.540928	0.661799	0.999854
TRAM1	0.0637058	10 cells	10 donors	18 donors	-0.147669	4.88971	0.194209	0.661805	0.999854
TEX30	0.00626199	10 cells	10 donors	18 donors	-0.250248	2.09901	0.194199	0.661814	0.999854
LINC01194	0.00376443	10 cells	10 donors	18 donors	-0.324094	2.07166	0.194191	0.66182	0.999854
RTL10	0.0128859	10 cells	10 donors	18 donors	-0.229454	3.12048	0.194178	0.661831	0.999854
BRAT1	0.0363775	10 cells	10 donors	18 donors	0.14511	4.39322	0.194176	0.661832	0.999854
PCGF1	0.00749267	10 cells	10 donors	18 donors	0.373226	2.49803	0.637837	0.661874	0.999854
LMNB2	0.0191841	10 cells	10 donors	18 donors	-0.355883	3.42341	0.670499	0.661974	0.999854
FAM126A	0.105368	10 cells	10 donors	18 donors	0.168681	5.29255	0.193951	0.662016	0.999854
REEP2	0.114127	10 cells	10 donors	18 donors	-0.136853	6.29582	0.19395	0.662017	0.999854
SLC29A2	0.0149491	10 cells	10 donors	18 donors	-0.186696	3.29902	0.193727	0.662198	0.999854
DHX36	0.169038	10 cells	10 donors	18 donors	0.0805574	6.71367	0.193686	0.662232	0.999854
AHCTF1	0.178521	10 cells	10 donors	18 donors	0.084336	6.88284	0.193657	0.662256	0.999854
WDR63	0.0114743	10 cells	10 donors	18 donors	-0.239882	2.82794	0.227526	0.662259	0.999854
TOMM7	0.0940022	10 cells	10 donors	18 donors	0.135897	5.07288	0.193624	0.662283	0.999854
CHPF	0.0129583	10 cells	10 donors	18 donors	-0.243838	2.41769	0.193557	0.662337	0.999854
C3orf58	0.0269664	10 cells	10 donors	18 donors	-0.357764	3.79539	0.880964	0.662504	0.999854
BTD	0.103051	10 cells	10 donors	18 donors	-0.0967057	6.13033	0.193335	0.662519	0.999854
ECHDC2	0.367141	10 cells	10 donors	18 donors	0.0747388	8.19218	0.193333	0.66252	0.999854
OGA	0.420965	10 cells	10 donors	18 donors	0.0636094	8.23823	0.193153	0.662667	0.999854
ZNF454	0.0192927	10 cells	10 donors	18 donors	-0.176928	3.47895	0.19309	0.662719	0.999854
AL009179.1	0.00427118	10 cells	10 donors	18 donors	-0.376714	1.83276	0.193006	0.662788	0.999854
AP002989.1	0.00731169	10 cells	10 donors	18 donors	-0.340348	2.54463	0.192957	0.662827	0.999854
AC104819.3	0.00340247	10 cells	10 donors	18 donors	0.537938	1.94875	0.693292	0.662878	0.999854
DUSP26	0.0323596	10 cells	10 donors	18 donors	0.157831	4.06895	0.192869	0.6629	0.999854
ECHDC1	0.119919	10 cells	10 donors	18 donors	-0.0956054	6.04998	0.19286	0.662907	0.999854
LYG1	0.0103522	10 cells	10 donors	18 donors	-0.212568	2.66637	0.192837	0.662926	0.999854
FAF2	0.160314	10 cells	10 donors	18 donors	-0.0982777	6.71551	0.192805	0.662952	0.999854
SNUPN	0.0284504	10 cells	10 donors	18 donors	-0.166177	4.1625	0.192694	0.663043	0.999854
CRLF3	0.153871	10 cells	10 donors	18 donors	0.117375	6.28236	0.192686	0.663049	0.999854
MSH4	0.0301879	10 cells	10 donors	18 donors	-0.1605	4.38178	0.192398	0.663285	0.999854
FGD2	0.00474174	10 cells	10 donors	18 donors	-0.296574	2.14865	0.192273	0.663387	0.999854
FAM207A	0.0228762	10 cells	10 donors	18 donors	-0.316089	3.52725	0.679155	0.663573	0.999854
AL359715.1	0.0091939	10 cells	10 donors	18 donors	0.207641	2.68114	0.192039	0.663579	0.999854
ARHGEF26	0.233033	10 cells	10 donors	18 donors	-0.114145	7.34934	0.192005	0.663607	0.999854
REXO2	0.0149853	10 cells	10 donors	18 donors	-0.209368	2.71445	0.191977	0.66363	0.999854
ZNF675	0.0291744	10 cells	10 donors	18 donors	0.151859	3.85042	0.191966	0.663639	0.999854
MTAP	0.00951967	10 cells	10 donors	18 donors	-0.239548	2.63358	0.191933	0.663666	0.999854
TMEM19	0.0121258	10 cells	10 donors	18 donors	-0.444491	2.60729	0.730684	0.663762	0.999854
SGK1	0.0797408	10 cells	10 donors	18 donors	-0.18994	4.87766	0.373866	0.663796	0.999854
LUC7L	0.252724	10 cells	10 donors	18 donors	0.0904925	7.6964	0.191671	0.663881	0.999854
IGF2R	0.145836	10 cells	10 donors	18 donors	0.0843573	6.14583	0.191572	0.663962	0.999854
ZNF273	0.0173381	10 cells	10 donors	18 donors	-0.206839	3.22691	0.191558	0.663974	0.999854
TSPAN33	0.00662395	10 cells	10 donors	18 donors	-0.244929	2.35689	0.191461	0.664053	0.999854
CYS1	0.0092301	10 cells	10 donors	18 donors	-0.281872	2.5523	0.191452	0.664061	0.999854
INTS13	0.0567923	10 cells	10 donors	18 donors	-0.333276	5.08613	2.15448	0.664172	0.999854
C2orf81	0.00499511	10 cells	10 donors	18 donors	0.263012	2.00215	0.191279	0.664203	0.999854
IFT81	0.183806	10 cells	10 donors	18 donors	0.0733566	6.95078	0.191173	0.66429	0.999854
CLEC18B	0.00586383	10 cells	10 donors	18 donors	-0.268284	2.48267	0.191155	0.664305	0.999854
SMN1	0.0252651	10 cells	10 donors	18 donors	0.159038	3.98923	0.190957	0.664468	0.999854
TMEM99	0.00951967	10 cells	10 donors	18 donors	-0.599349	2.58574	1.22734	0.664482	0.999854
SEZ6L	0.0288848	10 cells	10 donors	18 donors	0.221909	2.56217	0.190937	0.664485	0.999854
HMGN3	0.137257	10 cells	10 donors	18 donors	0.113163	5.69273	0.190903	0.664512	0.999854
AC021683.2	0.00702212	10 cells	10 donors	18 donors	0.301235	2.67428	0.190671	0.664704	0.999854
NAA40	0.0661672	10 cells	10 donors	18 donors	-0.128788	5.00682	0.190654	0.664717	0.999854
SGCG	0.00481413	10 cells	10 donors	18 donors	-0.288372	2.2963	0.190481	0.66486	0.999854
CD27-AS1	0.02284	10 cells	10 donors	18 donors	0.201388	3.09503	0.190453	0.664883	0.999854
AL118516.1	0.0179173	10 cells	10 donors	18 donors	0.213663	3.08709	0.190429	0.664903	0.999854
RBMX2	0.0188222	10 cells	10 donors	18 donors	0.198963	3.73309	0.190076	0.665194	0.999854
AP002360.3	0.0134651	10 cells	10 donors	18 donors	-0.245079	2.74654	0.24063	0.665277	0.999854
FN3K	0.0477793	10 cells	10 donors	18 donors	0.544829	4.85996	4.03115	0.665287	0.999854
CORO1B	0.0129945	10 cells	10 donors	18 donors	0.205125	3.00195	0.189856	0.665376	0.999854
ZNF425	0.0146234	10 cells	10 donors	18 donors	-0.7296	3.13128	2.46893	0.665381	0.999854
AC124947.1	0.00991783	10 cells	10 donors	18 donors	-0.270825	2.51039	0.189801	0.665421	0.999854
PAOX	0.0120534	10 cells	10 donors	18 donors	0.205693	2.72369	0.189752	0.665461	0.999854
GPR1	0.00506751	10 cells	10 donors	18 donors	0.366333	2.05965	0.189748	0.665465	0.999854
UBTF	0.0621132	10 cells	10 donors	18 donors	-0.114119	5.07089	0.189717	0.665491	0.999854
ARMC8	0.203352	10 cells	10 donors	18 donors	-0.108368	6.68487	0.189644	0.665551	0.999854
ILKAP	0.148406	10 cells	10 donors	18 donors	0.0805577	6.4369	0.189579	0.665604	0.999854
ZMIZ2	0.0524125	10 cells	10 donors	18 donors	0.145402	4.76132	0.189534	0.665642	0.999854
AC027307.2	0.00553806	10 cells	10 donors	18 donors	-0.219332	2.40039	0.189503	0.665667	0.999854
WDR81	0.0191479	10 cells	10 donors	18 donors	0.184328	3.41187	0.189445	0.665715	0.999854
STT3A-AS1	0.0100626	10 cells	10 donors	18 donors	0.236435	2.68747	0.189418	0.665738	0.999854
SSSCA1	0.00470554	10 cells	10 donors	18 donors	0.578921	2.02862	1.19333	0.66575	0.999854
TTC13	0.0959569	10 cells	10 donors	18 donors	-0.126601	5.65641	0.189395	0.665756	0.999854
GNPDA1	0.0273645	10 cells	10 donors	18 donors	0.177044	3.8007	0.189368	0.665779	0.999854
ZNF185	0.0051037	10 cells	10 donors	18 donors	-0.262652	1.97999	0.18927	0.66586	0.999854
AC107204.1	0.00698592	10 cells	10 donors	18 donors	0.266958	2.17769	0.189267	0.665862	0.999854
CHRM3	0.0749991	10 cells	10 donors	18 donors	-0.187825	4.87689	0.189028	0.66606	0.999854
F3	0.0522315	10 cells	10 donors	18 donors	-0.188861	4.76523	0.18897	0.666108	0.999854
GSPT1	0.141818	10 cells	10 donors	18 donors	-0.0800298	6.32786	0.188926	0.666144	0.999854
TTTY14	0.0368118	10 cells	10 donors	18 donors	-0.351943	4.49933	0.188906	0.666161	0.999854
MEIOC	0.00329388	10 cells	10 donors	18 donors	-0.291551	1.87259	0.188868	0.666193	0.999854
ESCO2	0.00542947	10 cells	10 donors	18 donors	-0.250173	2.27313	0.188832	0.666223	0.999854
CREB3L4	0.00966446	10 cells	10 donors	18 donors	0.239534	2.60722	0.188779	0.666266	0.999854
ZNF614	0.0138994	10 cells	10 donors	18 donors	0.194885	3.16688	0.188547	0.666459	0.999854
LYAR	0.0461867	10 cells	10 donors	18 donors	-0.230658	5.0808	0.792138	0.666526	0.999854
ASXL2	0.196149	10 cells	10 donors	18 donors	0.131703	6.98859	0.588846	0.666677	0.999854
AC093206.1	0.00289572	10 cells	10 donors	18 donors	0.257136	1.6709	0.188234	0.666718	0.999854
RNF181	0.010316	10 cells	10 donors	18 donors	-0.266959	2.22513	0.188096	0.666833	0.999854
ZFAND2A	0.0091939	10 cells	10 donors	18 donors	-0.210056	2.53343	0.188045	0.666875	0.999854
ZNF284	0.00336627	10 cells	10 donors	18 donors	-0.515896	1.77597	0.710532	0.666878	0.999854
SRR	0.035002	10 cells	10 donors	18 donors	0.164212	4.4084	0.187897	0.666998	0.999854
CCDC93	0.187498	10 cells	10 donors	18 donors	-0.0938203	6.78866	0.18784	0.667045	0.999854
MARCKSL1	0.0123792	10 cells	10 donors	18 donors	-0.262313	2.07379	0.187795	0.667083	0.999854
LINC01572	0.0395989	10 cells	10 donors	18 donors	-0.157339	5.0412	0.187669	0.667188	0.999854
CANT1	0.0207044	10 cells	10 donors	18 donors	-0.197359	3.85306	0.318381	0.667195	0.999854
CCDC134	0.0439787	10 cells	10 donors	18 donors	-0.120902	4.65531	0.18756	0.667279	0.999854
TRAM2	0.0586383	10 cells	10 donors	18 donors	0.133522	4.93686	0.187476	0.667348	0.999854
SH2D3C	0.00915771	10 cells	10 donors	18 donors	-0.23745	2.47502	0.187417	0.667398	0.999854
SCARA3	0.0122344	10 cells	10 donors	18 donors	-0.255565	2.28048	0.187302	0.667493	0.999854
CROCC	0.428856	10 cells	10 donors	18 donors	0.0807494	8.94761	0.187268	0.667521	0.999854
TSPAN8	0.0136461	10 cells	10 donors	18 donors	-0.274699	3.1127	0.186983	0.667759	0.999854
RASSF8-AS1	0.0560321	10 cells	10 donors	18 donors	-0.126115	4.93541	0.186909	0.667821	0.999854
TMEM39B	0.0462591	10 cells	10 donors	18 donors	-0.137583	4.75058	0.1869	0.667828	0.999854
UBE2L6	0.00984544	10 cells	10 donors	18 donors	0.245797	2.59488	0.186893	0.667833	0.999854
PGGT1B	0.119521	10 cells	10 donors	18 donors	-0.1144	6.21919	0.18679	0.66792	0.999854
PIP4K2B	0.0566475	10 cells	10 donors	18 donors	0.114898	4.83803	0.186789	0.66792	0.999854
CISD3	0.0107865	10 cells	10 donors	18 donors	0.235312	2.73646	0.186775	0.667932	0.999854
ATOX1	0.0382597	10 cells	10 donors	18 donors	-0.162777	3.92736	0.186628	0.668055	0.999854
PRPSAP2	0.140225	10 cells	10 donors	18 donors	0.0884821	6.37995	0.186604	0.668074	0.999854
PHACTR4	0.212871	10 cells	10 donors	18 donors	0.0747399	7.10729	0.186545	0.668123	0.999854
YEATS4	0.0300793	10 cells	10 donors	18 donors	-0.170478	3.944	0.186499	0.668162	0.999854
MDM1	0.0808629	10 cells	10 donors	18 donors	-0.0929252	5.72714	0.186494	0.668166	0.999854
C2orf68	0.0402867	10 cells	10 donors	18 donors	-0.151348	4.45664	0.186448	0.668205	0.999854
SOCS3	0.0125602	10 cells	10 donors	18 donors	0.270702	2.31662	0.186427	0.668222	0.999854
ZNHIT3	0.0207406	10 cells	10 donors	18 donors	-0.192292	3.46832	0.186245	0.668375	0.999854
PEX19	0.0122344	10 cells	10 donors	18 donors	-0.211357	2.79121	0.186182	0.668427	0.999854
SNTA1	0.113729	10 cells	10 donors	18 donors	-0.0970512	6.37666	0.186159	0.668446	0.999854
TBKBP1	0.0221522	10 cells	10 donors	18 donors	0.218832	3.79931	0.186094	0.6685	0.999854
SYNE1	0.458718	10 cells	10 donors	18 donors	-0.070151	8.16893	0.186033	0.668552	0.999854
TLR2	0.00930249	10 cells	10 donors	18 donors	-0.284061	2.66021	0.185948	0.668622	0.999854
AC005838.2	0.0145148	10 cells	10 donors	18 donors	0.201204	3.1223	0.185917	0.668648	0.999854
OR2L5	0.00951967	10 cells	10 donors	18 donors	0.225652	2.83861	0.185917	0.668649	0.999854
HLA-B	0.120534	10 cells	10 donors	18 donors	0.17545	5.27075	0.185775	0.668767	0.999854
SPRYD4	0.0123068	10 cells	10 donors	18 donors	-0.215938	2.93894	0.185421	0.669064	0.999854
LINC00891	0.00564665	10 cells	10 donors	18 donors	0.284341	2.41095	0.185315	0.669152	0.999854
C9orf40	0.0111847	10 cells	10 donors	18 donors	0.201306	2.8834	0.185192	0.669255	0.999854
LINC02109	0.00180982	10 cells	10 donors	18 donors	-0.378236	1.61221	0.18512	0.669316	0.999854
C1GALT1	0.147392	10 cells	10 donors	18 donors	-0.115205	6.32542	0.185096	0.669336	0.999854
SF3B2	0.0846998	10 cells	10 donors	18 donors	-0.106693	5.47444	0.18496	0.66945	0.999854
AL390763.2	0.0031129	10 cells	10 donors	18 donors	-0.301618	1.77409	0.184893	0.669506	0.999854
AL136164.3	0.0111123	10 cells	10 donors	18 donors	-0.210824	2.40734	0.184797	0.669587	0.999854
AC092835.1	0.0374272	10 cells	10 donors	18 donors	-0.134096	4.65757	0.184774	0.669606	0.999854
AC092329.4	0.0082528	10 cells	10 donors	18 donors	0.23985	2.30162	0.18469	0.669676	0.999854
AC092123.1	0.00416259	10 cells	10 donors	18 donors	0.272857	1.85169	0.184659	0.669702	0.999854
ALPK3	0.0308394	10 cells	10 donors	18 donors	0.148054	4.22685	0.184431	0.669894	0.999854
DCAF15	0.0185326	10 cells	10 donors	18 donors	0.167797	3.32666	0.188854	0.66993	0.999854
CABP1	0.0292468	10 cells	10 donors	18 donors	0.238593	2.13465	0.184375	0.669941	0.999854
ZMAT3	0.038875	10 cells	10 donors	18 donors	-0.297498	4.0669	0.722814	0.66995	0.999854
TRAC	0.0497702	10 cells	10 donors	18 donors	0.117007	5.02208	0.184299	0.670005	0.999854
TIGD2	0.0105694	10 cells	10 donors	18 donors	-0.22264	2.98015	0.18428	0.67002	0.999854
BCAP29	0.0612082	10 cells	10 donors	18 donors	-0.1393	4.81855	0.184204	0.670085	0.999854
MT2A	0.0921924	10 cells	10 donors	18 donors	0.273248	6.09715	0.184131	0.670146	0.999854
DHX35	0.0588193	10 cells	10 donors	18 donors	-0.127838	4.94799	0.18411	0.670163	0.999854
FBXL15	0.0221522	10 cells	10 donors	18 donors	-0.202525	3.30033	0.184025	0.670235	0.999854
CASP8	0.00705831	10 cells	10 donors	18 donors	-0.283463	2.46523	0.183976	0.670277	0.999854
COL15A1	0.00752887	10 cells	10 donors	18 donors	-0.308083	2.59091	0.183872	0.670364	0.999854
C6orf203	0.0351468	10 cells	10 donors	18 donors	-0.120682	4.35973	0.183859	0.670375	0.999854
ARL9	0.00723929	10 cells	10 donors	18 donors	0.290675	2.4375	0.18379	0.670433	0.999854
ZNF487	0.0828537	10 cells	10 donors	18 donors	0.103843	5.96593	0.183762	0.670456	0.999854
SUSD3	0.010497	10 cells	10 donors	18 donors	0.192349	3.29086	0.183549	0.670636	0.999854
LINC01429	0.00372824	10 cells	10 donors	18 donors	-0.351203	2.04654	0.183539	0.670644	0.999854
EMD	0.0225142	10 cells	10 donors	18 donors	-0.164458	3.34572	0.183477	0.670696	0.999854
ASPM	0.00387302	10 cells	10 donors	18 donors	0.627944	2.00408	0.875525	0.670699	0.999854
LYZL4	0.00999023	10 cells	10 donors	18 donors	-0.232569	2.94792	0.18345	0.670719	0.999854
WDR11-AS1	0.137583	10 cells	10 donors	18 donors	-0.0941658	6.55589	0.183277	0.670865	0.999854
AKIRIN1	0.0692439	10 cells	10 donors	18 donors	0.10834	5.00228	0.183205	0.670926	0.999854
GTF2H5	0.0415536	10 cells	10 donors	18 donors	0.124873	4.38805	0.18317	0.670955	0.999854
ANAPC2	0.0242878	10 cells	10 donors	18 donors	-0.16134	4.18845	0.183098	0.671016	0.999854
AC024901.1	0.0273645	10 cells	10 donors	18 donors	0.192079	3.52342	0.183026	0.671077	0.999854
AL033504.1	0.0744561	10 cells	10 donors	18 donors	-0.224339	3.68791	0.183004	0.671095	0.999854
GPC1	0.0131031	10 cells	10 donors	18 donors	-0.28117	2.18606	0.182993	0.671105	0.999854
SEC31A	0.219133	10 cells	10 donors	18 donors	-0.084796	7.10773	0.182816	0.671254	0.999854
BGN	0.0173743	10 cells	10 donors	18 donors	-0.252647	3.48112	0.182742	0.671316	0.999854
AL137247.1	0.00749267	10 cells	10 donors	18 donors	0.700254	2.45673	1.55138	0.671331	0.999854
PTCHD4	0.0348572	10 cells	10 donors	18 donors	-0.272425	2.92604	0.182652	0.671392	0.999854
ZNF264	0.0469468	10 cells	10 donors	18 donors	0.130688	4.40517	0.182648	0.671396	0.999854
C12orf10	0.0139718	10 cells	10 donors	18 donors	-0.201554	2.8371	0.182617	0.671422	0.999854
CD69	0.00492272	10 cells	10 donors	18 donors	0.294957	2.40522	0.182374	0.671627	0.999854
PPIP5K1	0.224273	10 cells	10 donors	18 donors	-0.0737937	7.53726	0.182296	0.671694	0.999854
TGIF1	0.00901292	10 cells	10 donors	18 donors	-0.236744	2.78924	0.182192	0.671781	0.999854
CLEC6A	0.00481413	10 cells	10 donors	18 donors	-0.264241	2.4579	0.182137	0.671828	0.999854
IFIT5	0.00550186	10 cells	10 donors	18 donors	0.22687	1.99258	0.182116	0.671846	0.999854
AL627309.5	0.00550186	10 cells	10 donors	18 donors	-0.42693	2.17319	0.577752	0.671864	0.999854
DCHS2	0.0153473	10 cells	10 donors	18 donors	-0.273104	2.29848	0.182089	0.671868	0.999854
IFITM10	0.00723929	10 cells	10 donors	18 donors	-0.380166	2.97923	0.182085	0.671872	0.999854
RNF20	0.0607739	10 cells	10 donors	18 donors	0.117343	5.28999	0.182081	0.671875	0.999854
TXNDC17	0.012343	10 cells	10 donors	18 donors	0.214278	2.66698	0.18208	0.671876	0.999854
ZC3H12C	0.0541861	10 cells	10 donors	18 donors	-0.116251	4.59716	0.182059	0.671894	0.999854
HOOK1	0.250733	10 cells	10 donors	18 donors	-0.0897627	7.41941	0.182001	0.671944	0.999854
VMO1	0.00897673	10 cells	10 donors	18 donors	-0.306617	2.65103	0.18181	0.672105	0.999854
NGF	0.00807181	10 cells	10 donors	18 donors	-0.259631	2.88323	0.181727	0.672175	0.999854
AC008938.1	0.00495892	10 cells	10 donors	18 donors	-0.230951	2.37847	0.181712	0.672188	0.999854
RBM12	0.0337351	10 cells	10 donors	18 donors	0.407644	4.33873	1.51073	0.672217	0.999854
AL159169.2	0.00343867	10 cells	10 donors	18 donors	-0.343346	1.7327	0.240006	0.672221	0.999854
THYN1	0.0180982	10 cells	10 donors	18 donors	-0.205004	3.47666	0.181659	0.672233	0.999854
ELF4	0.00343867	10 cells	10 donors	18 donors	0.296245	1.89217	0.181592	0.67229	0.999854
ARHGAP45	0.181489	10 cells	10 donors	18 donors	0.124499	7.02238	0.181572	0.672307	0.999854
TMEM116	0.0580591	10 cells	10 donors	18 donors	-0.116246	5.01271	0.181341	0.672503	0.999854
KLC2	0.048829	10 cells	10 donors	18 donors	-0.121405	4.47413	0.181231	0.672596	0.999854
DIAPH2-AS1	0.0165418	10 cells	10 donors	18 donors	0.490263	2.90697	1.00885	0.672599	0.999854
YWHAH	0.0444493	10 cells	10 donors	18 donors	0.420341	3.67776	1.35649	0.67262	0.999854
PTPN5	0.00278713	10 cells	10 donors	18 donors	0.429808	1.77839	0.181175	0.672643	0.999854
LEF1	0.0071669	10 cells	10 donors	18 donors	-0.263587	2.56032	0.181137	0.672676	0.999854
AC127024.3	0.00228038	10 cells	10 donors	18 donors	0.254717	1.65959	0.181081	0.672724	0.999854
VEGFB	0.0494082	10 cells	10 donors	18 donors	0.138455	4.2909	0.181021	0.672775	0.999854
EEF1A1	0.357694	10 cells	10 donors	18 donors	-0.157102	7.8186	0.18097	0.672817	0.999854
ZNF571-AS1	0.0328664	10 cells	10 donors	18 donors	-0.21357	4.64825	0.462465	0.672831	0.999854
AC005703.4	0.00470554	10 cells	10 donors	18 donors	-0.650698	1.95068	1.22252	0.672889	0.999854
LYG2	0.00561045	10 cells	10 donors	18 donors	0.675845	2.09425	1.61706	0.672971	0.999854
MIEF2	0.0102798	10 cells	10 donors	18 donors	0.226632	2.69878	0.180527	0.673194	0.999854
MAPK1	0.234734	10 cells	10 donors	18 donors	0.0755321	7.10217	0.180508	0.673211	0.999854
AC046168.2	0.00351106	10 cells	10 donors	18 donors	-0.226611	1.96596	0.180453	0.673258	0.999854
SMARCA2	0.332609	10 cells	10 donors	18 donors	-0.0728906	7.75761	0.180394	0.673307	0.999854
DHDH	0.0112571	10 cells	10 donors	18 donors	0.193021	2.96703	0.180349	0.673346	0.999854
AC008569.2	0.0041264	10 cells	10 donors	18 donors	-0.91072	1.96183	2.76578	0.673512	0.999854
ZNF846	0.0455352	10 cells	10 donors	18 donors	0.119995	4.35334	0.180129	0.673533	0.999854
EPM2A	0.108046	10 cells	10 donors	18 donors	0.117098	5.91113	0.180118	0.673543	0.999854
POLR3H	0.0238173	10 cells	10 donors	18 donors	-0.144062	3.80126	0.180023	0.673624	0.999854
ABCA2	0.0250842	10 cells	10 donors	18 donors	0.19129	3.59628	0.179857	0.673765	0.999854
PRDX6	0.0440873	10 cells	10 donors	18 donors	-0.16556	4.03209	0.179793	0.673819	0.999854
MRPS18A	0.0170485	10 cells	10 donors	18 donors	-0.176425	3.27113	0.17969	0.673908	0.999854
AL050344.1	0.0020632	10 cells	10 donors	18 donors	0.328172	1.72403	0.179534	0.674041	0.999854
MIR3976HG	0.0179896	10 cells	10 donors	18 donors	-0.278592	2.42215	0.179524	0.674049	0.999854
IMPAD1	0.0599414	10 cells	10 donors	18 donors	0.130639	4.79206	0.179438	0.674123	0.999854
ZNF100	0.0281971	10 cells	10 donors	18 donors	0.275445	3.8128	0.662698	0.674192	0.999854
AC073896.4	0.0325044	10 cells	10 donors	18 donors	0.162085	3.59585	0.179241	0.674291	0.999854
CHML	0.0110037	10 cells	10 donors	18 donors	0.284603	2.38465	0.32348	0.67436	0.999854
PSME2	0.0314909	10 cells	10 donors	18 donors	0.150301	4.06291	0.179134	0.674382	0.999854
SRSF6	0.0837948	10 cells	10 donors	18 donors	-0.107376	5.4481	0.179113	0.6744	0.999854
CNP	0.018424	10 cells	10 donors	18 donors	-0.335335	2.99125	0.473153	0.674461	0.999854
SLC25A51	0.00437977	10 cells	10 donors	18 donors	0.269194	2.05103	0.250924	0.674606	0.999854
TTLL7	0.309733	10 cells	10 donors	18 donors	-0.0887089	7.59434	0.178817	0.674653	0.999854
OS9	0.0715966	10 cells	10 donors	18 donors	0.117359	5.10085	0.178813	0.674656	0.999854
ASB6	0.0061534	10 cells	10 donors	18 donors	-0.600426	2.12269	0.966896	0.674663	0.999854
ZNF688	0.00886814	10 cells	10 donors	18 donors	0.218254	2.52942	0.178778	0.674687	0.999854
TKTL1	0.00380063	10 cells	10 donors	18 donors	0.339976	1.90021	0.178769	0.674695	0.999854
LGALS4	0.0051761	10 cells	10 donors	18 donors	-0.30565	1.8819	0.260568	0.674865	0.999854
NDUFAB1	0.0376443	10 cells	10 donors	18 donors	-0.130438	4.03312	0.178556	0.674877	0.999854
PPEF1-AS1	0.00343867	10 cells	10 donors	18 donors	-0.528229	2.06422	0.696965	0.675088	0.999854
COQ3	0.0199443	10 cells	10 donors	18 donors	0.18153	3.58247	0.17811	0.675259	0.999854
AC008667.1	0.0110399	10 cells	10 donors	18 donors	0.238603	2.73807	0.177953	0.675394	0.999854
STK17A	0.0415536	10 cells	10 donors	18 donors	-0.233038	4.65608	0.543335	0.675445	0.999854
FBXO31	0.0974047	10 cells	10 donors	18 donors	0.0939558	5.60188	0.17788	0.675456	0.999854
YIPF4	0.174612	10 cells	10 donors	18 donors	-0.0791474	6.59078	0.177814	0.675513	0.999854
METRN	0.0288124	10 cells	10 donors	18 donors	0.237809	2.63066	0.177511	0.675773	0.999854
ALG1	0.0418431	10 cells	10 donors	18 donors	-0.139301	4.83649	0.17744	0.675834	0.999854
HMCES	0.0339885	10 cells	10 donors	18 donors	-0.128836	4.17179	0.177317	0.67594	0.999854
SLC51A	0.00528469	10 cells	10 donors	18 donors	-0.276205	2.14103	0.177296	0.675958	0.999854
C20orf204	0.0132479	10 cells	10 donors	18 donors	0.242333	3.27599	0.177249	0.675998	0.999854
STX8	0.272994	10 cells	10 donors	18 donors	0.0666787	7.71579	0.177229	0.676016	0.999854
DESI1	0.0319977	10 cells	10 donors	18 donors	0.156395	4.03392	0.177192	0.676047	0.999854
PDK4	0.0321425	10 cells	10 donors	18 donors	0.268293	4.87603	0.177152	0.676082	0.999854
SH3GLB2	0.0258805	10 cells	10 donors	18 donors	-0.409087	3.5704	1.04923	0.676086	0.999854
GIGYF2	0.362073	10 cells	10 donors	18 donors	0.0654184	8.06024	0.176961	0.676246	0.999854
LINC00106	0.0574438	10 cells	10 donors	18 donors	0.126015	4.92914	0.176947	0.676258	0.999854
CD37	0.00430738	10 cells	10 donors	18 donors	0.275886	1.98831	0.176925	0.676277	0.999854
MRPL9	0.0158541	10 cells	10 donors	18 donors	-0.190501	3.36346	0.176821	0.676367	0.999854
AC138627.1	0.0840482	10 cells	10 donors	18 donors	0.117722	5.87877	0.176633	0.676529	0.999854
PAK3	0.0520505	10 cells	10 donors	18 donors	-0.269143	2.8671	0.176578	0.676577	0.999854
CDC37L1	0.0496978	10 cells	10 donors	18 donors	0.129757	4.57878	0.176527	0.67662	0.999854
ACSM5	0.00195461	10 cells	10 donors	18 donors	0.330648	1.75052	0.176409	0.676722	0.999854
HNRNPA2B1	0.374959	10 cells	10 donors	18 donors	0.0829518	7.96127	0.17634	0.676781	0.999854
TECPR1	0.151048	10 cells	10 donors	18 donors	-0.0928164	6.76595	0.17625	0.67686	0.999854
LINC00278	0.00300431	10 cells	10 donors	18 donors	-0.385684	2.06682	0.176225	0.676881	0.999854
AL035416.1	0.00253375	10 cells	10 donors	18 donors	-0.302267	1.72251	0.176208	0.676895	0.999854
MED13L	0.58327	10 cells	10 donors	18 donors	-0.106324	9.063	0.176208	0.676895	0.999854
SPAG4	0.00676874	10 cells	10 donors	18 donors	0.276108	2.35625	0.17615	0.676946	0.999854
GAS1RR	0.012705	10 cells	10 donors	18 donors	-0.188784	3.24883	0.176108	0.676982	0.999854
COG8.1	0.00955587	10 cells	10 donors	18 donors	-0.242297	2.7266	0.176081	0.677005	0.999854
RMDN3	0.038875	10 cells	10 donors	18 donors	0.134769	4.2739	0.175989	0.677084	0.999854
ASAH1	0.111666	10 cells	10 donors	18 donors	0.127232	5.36747	0.17597	0.6771	0.999854
AC020559.1	0.0245774	10 cells	10 donors	18 donors	-0.202838	3.58107	0.175939	0.677127	0.999854
AC092343.1	0.00300431	10 cells	10 donors	18 donors	0.628404	2.07833	0.922515	0.677129	0.999854
ACKR3	0.00571904	10 cells	10 donors	18 donors	0.287074	2.43664	0.175852	0.677202	0.999854
ZNF592	0.0985992	10 cells	10 donors	18 donors	0.106438	5.69772	0.175834	0.677218	0.999854
DMD	0.892605	10 cells	10 donors	18 donors	-0.133421	12.8951	0.175833	0.677219	0.999854
PHKG2	0.0227314	10 cells	10 donors	18 donors	0.171587	3.59692	0.175686	0.677346	0.999854
XPO5	0.0965722	10 cells	10 donors	18 donors	-0.0916553	5.83487	0.175563	0.677453	0.999854
MYT1	0.139574	10 cells	10 donors	18 donors	0.0957721	6.39574	0.17554	0.677472	0.999854
SLC3A2	0.0353278	10 cells	10 donors	18 donors	-0.172566	4.08802	0.175521	0.677489	0.999854
GAS2	0.0582039	10 cells	10 donors	18 donors	0.135953	4.62101	0.175517	0.677492	0.999854
HLA-DRA	0.0322149	10 cells	10 donors	18 donors	0.22958	3.99655	0.175476	0.677528	0.999854
PRPF18	0.0421689	10 cells	10 donors	18 donors	0.164413	4.67913	0.17543	0.677568	0.999854
SPOUT1	0.0162522	10 cells	10 donors	18 donors	-0.176366	3.21463	0.175401	0.677593	0.999854
FSCN1	0.00810801	10 cells	10 donors	18 donors	-0.24297	2.24634	0.175386	0.677605	0.999854
HNRNPL	0.171463	10 cells	10 donors	18 donors	-0.112547	6.79286	0.175137	0.677821	0.999854
HYDIN	0.241503	10 cells	10 donors	18 donors	0.0793319	7.47897	0.175071	0.677879	0.999854
ZNF562	0.0622217	10 cells	10 donors	18 donors	0.120227	5.04129	0.174957	0.677977	0.999854
PTRH1	0.0181706	10 cells	10 donors	18 donors	0.17003	3.34146	0.174953	0.677981	0.999854
ANKRD16	0.0675426	10 cells	10 donors	18 donors	0.114205	5.18742	0.174926	0.678004	0.999854
KYAT3	0.0513628	10 cells	10 donors	18 donors	0.130581	4.58692	0.174891	0.678035	0.999854
ZDHHC11	0.0240707	10 cells	10 donors	18 donors	-0.161228	3.7147	0.174876	0.678048	0.999854
ALDH1A1	0.0129583	10 cells	10 donors	18 donors	0.246979	3.50015	0.174858	0.678063	0.999854
KANK3	0.00568285	10 cells	10 donors	18 donors	0.238263	2.32723	0.174836	0.678082	0.999854
ARHGAP19	0.00593622	10 cells	10 donors	18 donors	-0.215766	2.21376	0.174637	0.678255	0.999854
GIN1	0.0532088	10 cells	10 donors	18 donors	-0.128804	4.96807	0.174591	0.678295	0.999854
AL136419.1	0.0201614	10 cells	10 donors	18 donors	0.173706	3.8192	0.174475	0.678396	0.999854
MRNIP	0.0890795	10 cells	10 donors	18 donors	-0.113399	5.58262	0.292341	0.678595	0.999854
ARID5B	0.093966	10 cells	10 donors	18 donors	0.170368	5.01461	0.174209	0.678627	0.999854
AL591623.1	0.00807181	10 cells	10 donors	18 donors	-0.990284	2.54986	3.68183	0.678638	0.999854
DLGAP2	0.33536	10 cells	10 donors	18 donors	-0.176619	9.2061	0.174169	0.678661	0.999854
A2M-AS1	0.00662395	10 cells	10 donors	18 donors	0.211387	2.26452	0.174148	0.67868	0.999854
ACTR10	0.112861	10 cells	10 donors	18 donors	-0.0932095	5.83936	0.174124	0.6787	0.999854
POLR2A	0.15702	10 cells	10 donors	18 donors	-0.102361	6.44871	0.174121	0.678703	0.999854
GRID1	0.0614616	10 cells	10 donors	18 donors	-0.240419	3.216	0.173948	0.678854	0.999854
ZNF25	0.0386578	10 cells	10 donors	18 donors	0.148585	3.97624	0.173937	0.678863	0.999854
TMED3	0.0198357	10 cells	10 donors	18 donors	-0.184385	3.25895	0.173883	0.67891	0.999854
AJ009632.2	0.00879574	10 cells	10 donors	18 donors	-0.247162	2.74474	0.173833	0.678953	0.999854
RAB40A	0.00557426	10 cells	10 donors	18 donors	-0.241462	1.91436	0.173809	0.678974	0.999854
SYAP1	0.0565751	10 cells	10 donors	18 donors	-0.133058	4.86442	0.17367	0.679095	0.999854
CUL4A	0.140153	10 cells	10 donors	18 donors	0.0949407	6.28868	0.173585	0.67917	0.999854
RAB21	0.0928078	10 cells	10 donors	18 donors	-0.113221	5.45117	0.17354	0.679209	0.999854
ALK	0.0589641	10 cells	10 donors	18 donors	-0.126753	4.64783	0.173533	0.679215	0.999854
AC009975.1	0.018967	10 cells	10 donors	18 donors	-0.253496	3.41772	0.173358	0.679367	0.999854
IL15RA	0.00586383	10 cells	10 donors	18 donors	-0.257543	2.32518	0.173316	0.679403	0.999854
PRKAA1	0.0949072	10 cells	10 donors	18 donors	-0.0843919	5.78649	0.173244	0.679467	0.999854
DYNC2H1	0.457994	10 cells	10 donors	18 donors	0.0735947	8.9914	0.17318	0.679522	0.999854
CPT1B	0.00828899	10 cells	10 donors	18 donors	0.222863	2.91789	0.17316	0.67954	0.999854
RRP15	0.0255909	10 cells	10 donors	18 donors	-0.161843	4.07118	0.173159	0.67954	0.999854
LRMDA	0.330836	10 cells	10 donors	18 donors	-0.10586	7.91911	0.173136	0.67956	0.999854
ASH1L	0.539038	10 cells	10 donors	18 donors	0.0592408	9.03275	0.173112	0.679581	0.999854
ZNF524	0.00814421	10 cells	10 donors	18 donors	-0.22414	2.39214	0.173111	0.679582	0.999854
CYP4F22	0.00329388	10 cells	10 donors	18 donors	0.286549	1.80298	0.173086	0.679604	0.999854
ZNF780B	0.324429	10 cells	10 donors	18 donors	0.0825205	8.29914	0.172963	0.679712	0.999854
CLCN7	0.0763384	10 cells	10 donors	18 donors	0.106155	5.26367	0.172958	0.679716	0.999854
MAP3K19	0.00828899	10 cells	10 donors	18 donors	-0.329568	2.59101	0.172904	0.679763	0.999854
LMAN1	0.142397	10 cells	10 donors	18 donors	0.0902234	6.57398	0.172819	0.679837	0.999854
AC087564.1	0.0121982	10 cells	10 donors	18 donors	-0.250705	2.21726	0.172781	0.67987	0.999854
DFFA	0.0486843	10 cells	10 donors	18 donors	-0.118115	4.74867	0.172726	0.679918	0.999854
CHCHD7	0.0197271	10 cells	10 donors	18 donors	-0.186129	3.18199	0.17271	0.679932	0.999854
AL355338.1	0.0161436	10 cells	10 donors	18 donors	0.184418	3.40105	0.172693	0.679947	0.999854
APEX2	0.00314909	10 cells	10 donors	18 donors	-0.234913	1.68288	0.172595	0.680033	0.999854
ZNF557	0.0200167	10 cells	10 donors	18 donors	0.191652	3.61995	0.252461	0.680138	0.999854
AC026362.2	0.0362689	10 cells	10 donors	18 donors	-0.151464	4.07774	0.172373	0.680227	0.999854
SGCD	0.154993	10 cells	10 donors	18 donors	-0.131304	5.55946	0.172372	0.680228	0.999854
C8orf33	0.0185688	10 cells	10 donors	18 donors	0.352588	3.37696	0.679803	0.680384	0.999854
DUSP16	0.080501	10 cells	10 donors	18 donors	0.126874	4.82303	0.172189	0.680387	0.999854
APBB1	0.0638868	10 cells	10 donors	18 donors	-0.195896	4.74289	0.453484	0.680435	0.999854
SURF4	0.042929	10 cells	10 donors	18 donors	0.12898	4.22442	0.172102	0.680464	0.999854
TOX4	0.0584211	10 cells	10 donors	18 donors	0.20587	5.01279	0.537758	0.68049	0.999854
MCM3AP-AS1	0.0245774	10 cells	10 donors	18 donors	0.181492	3.55864	0.172058	0.680502	0.999854
JUP	0.0176639	10 cells	10 donors	18 donors	0.197844	3.2068	0.171944	0.680603	0.999854
NR2F1-AS1	0.032975	10 cells	10 donors	18 donors	0.208443	3.26716	0.171932	0.680613	0.999854
RAB11FIP5	0.0213559	10 cells	10 donors	18 donors	-0.207448	3.47966	0.171929	0.680615	0.999854
MORF4L1	0.153147	10 cells	10 donors	18 donors	0.0847856	6.12337	0.171888	0.680651	0.999854
NFIB	0.152098	10 cells	10 donors	18 donors	0.141661	5.34777	0.171839	0.680694	0.999854
PAX3	0.0152025	10 cells	10 donors	18 donors	0.205342	3.89695	0.171813	0.680717	0.999854
PUDP	0.0604843	10 cells	10 donors	18 donors	-0.14923	4.986	0.171765	0.680759	0.999854
RSAD1	0.0232381	10 cells	10 donors	18 donors	-0.172459	3.42044	0.171739	0.680781	0.999854
EPRS	0.121946	10 cells	10 donors	18 donors	-0.0908456	6.08029	0.171703	0.680813	0.999854
SLC1A7	0.320701	10 cells	10 donors	18 donors	-0.0873788	7.74343	0.17168	0.680833	0.999854
HEXDC-IT1	0.00680494	10 cells	10 donors	18 donors	-0.225572	2.4329	0.171671	0.680842	0.999854
PLEKHA4	0.00966446	10 cells	10 donors	18 donors	0.340463	2.19433	0.36762	0.680957	0.999854
TCAP	0.00430738	10 cells	10 donors	18 donors	-0.254845	1.94293	0.171511	0.680982	0.999854
ZNF770	0.0291744	10 cells	10 donors	18 donors	-0.165554	3.70558	0.171494	0.680996	0.999854
TADA2A	0.13295	10 cells	10 donors	18 donors	0.202195	6.26331	0.967096	0.681033	0.999854
EPG5	0.157382	10 cells	10 donors	18 donors	0.0784097	6.6274	0.171451	0.681034	0.999854
AL157834.2	0.00897673	10 cells	10 donors	18 donors	-0.21191	2.87635	0.171388	0.681089	0.999854
AC004233.1	0.00466935	10 cells	10 donors	18 donors	-0.390187	2.08597	0.575292	0.681105	0.999854
DTX2P1-UPK3BP1-PMS2P11	0.068158	10 cells	10 donors	18 donors	0.119974	5.52598	0.171291	0.681174	0.999854
ADRM1	0.0144062	10 cells	10 donors	18 donors	-0.223669	2.70986	0.17123	0.681228	0.999854
AK3	0.105223	10 cells	10 donors	18 donors	0.109829	5.56025	0.170997	0.681433	0.999854
SEMA4F	0.0288124	10 cells	10 donors	18 donors	-0.136304	4.04969	0.170905	0.681513	0.999854
CABCOCO1	0.00423499	10 cells	10 donors	18 donors	0.648126	1.82114	0.872919	0.68153	0.999854
GGCT	0.0082528	10 cells	10 donors	18 donors	0.251298	2.07364	0.170881	0.681534	0.999854
AP000560.1	0.00495892	10 cells	10 donors	18 donors	-0.537867	2.02112	0.837882	0.681546	0.999854
NCBP1	0.0748181	10 cells	10 donors	18 donors	0.0979594	5.4143	0.170862	0.681551	0.999854
AL117350.1	0.00557426	10 cells	10 donors	18 donors	0.426202	2.18362	0.690402	0.681609	0.999854
PSMG4	0.0687733	10 cells	10 donors	18 donors	0.125369	5.08722	0.170711	0.681684	0.999854
OSBPL2	0.0778224	10 cells	10 donors	18 donors	0.106077	5.44678	0.170592	0.681789	0.999854
RPL21	0.174358	10 cells	10 donors	18 donors	0.138019	6.29346	0.170497	0.681873	0.999854
HCK	0.0193651	10 cells	10 donors	18 donors	0.27602	3.24779	0.170411	0.681948	0.999854
METTL22	0.0375719	10 cells	10 donors	18 donors	0.191714	4.36018	0.363802	0.682009	0.999854
ASMTL	0.0293191	10 cells	10 donors	18 donors	-0.181562	3.92623	0.170277	0.682066	0.999854
SYT16	0.0174105	10 cells	10 donors	18 donors	-0.274106	2.52249	0.170078	0.682242	0.999854
ACVR2A	0.10982	10 cells	10 donors	18 donors	-0.125236	5.53326	0.170028	0.682285	0.999854
CSK	0.0299707	10 cells	10 donors	18 donors	0.154463	4.0135	0.169817	0.682472	0.999854
CHRNB2	0.0092663	10 cells	10 donors	18 donors	0.198723	2.35681	0.169773	0.682511	0.999854
ADCY10	0.00590003	10 cells	10 donors	18 donors	0.296341	2.01025	0.16946	0.682786	0.999854
RAB3D	0.00698592	10 cells	10 donors	18 donors	0.526504	1.99119	0.656477	0.682831	0.999854
ZNF516	0.337315	10 cells	10 donors	18 donors	-0.104949	7.90378	0.169386	0.682852	0.999854
RFC5	0.0159626	10 cells	10 donors	18 donors	-0.166051	3.36844	0.169307	0.682922	0.999854
IGSF11	0.40008	10 cells	10 donors	18 donors	-0.106672	8.46901	0.169191	0.683024	0.999854
FKBP2	0.0516524	10 cells	10 donors	18 donors	0.14793	4.08628	0.169154	0.683057	0.999854
NPAS1	0.0175915	10 cells	10 donors	18 donors	-0.192636	3.27379	0.16911	0.683096	0.999854
DUBR	0.0672169	10 cells	10 donors	18 donors	-0.139522	4.98766	0.168926	0.683259	0.999854
RFT1	0.0224418	10 cells	10 donors	18 donors	0.162692	3.45545	0.16891	0.683272	0.999854
COL16A1	0.0188946	10 cells	10 donors	18 donors	-0.213992	3.2007	0.168886	0.683294	0.999854
RHNO1	0.00622579	10 cells	10 donors	18 donors	0.231516	2.38952	0.168816	0.683356	0.999854
AC010655.4	0.030405	10 cells	10 donors	18 donors	0.165109	4.39864	0.168759	0.683406	0.999854
WDR62	0.123539	10 cells	10 donors	18 donors	0.0966998	6.76589	0.168729	0.683433	0.999854
ZNF75A	0.0793427	10 cells	10 donors	18 donors	-0.11374	5.64081	0.168608	0.68354	0.999854
SLC9A8	0.0866906	10 cells	10 donors	18 donors	0.091237	5.6418	0.168251	0.683856	0.999854
KIAA1324L	0.077569	10 cells	10 donors	18 donors	0.130576	5.03444	0.168235	0.683871	0.999854
KBTBD11	0.0759764	10 cells	10 donors	18 donors	0.0913769	5.47628	0.168126	0.683967	0.999854
DOCK3	0.377746	10 cells	10 donors	18 donors	-0.075852	7.64802	0.16808	0.684008	0.999854
GABRB2	0.0472726	10 cells	10 donors	18 donors	0.205025	3.19677	0.167987	0.684091	0.999854
ACPP	0.00289572	10 cells	10 donors	18 donors	-0.242972	1.78008	0.167965	0.68411	0.999854
SYTL4	0.00930249	10 cells	10 donors	18 donors	0.224867	2.63323	0.167934	0.684138	0.999854
FAM19A2	0.0591088	10 cells	10 donors	18 donors	-0.145203	5.33086	0.16791	0.684159	0.999854
GPR176	0.0164332	10 cells	10 donors	18 donors	-0.250739	2.32171	0.167827	0.684233	0.999854
MOV10	0.0169761	10 cells	10 donors	18 donors	0.226466	2.55211	0.167826	0.684234	0.999854
MROH7-TTC4	0.0112571	10 cells	10 donors	18 donors	-0.251643	2.35465	0.167823	0.684236	0.999854
AC022916.1	0.00796322	10 cells	10 donors	18 donors	-0.200478	2.63696	0.1678	0.684257	0.999854
SLC28A2	0.00318529	10 cells	10 donors	18 donors	-0.294079	1.85184	0.167784	0.684271	0.999854
PLGRKT	0.0695334	10 cells	10 donors	18 donors	-0.12989	5.30009	0.167779	0.684275	0.999854
ARID4B	0.488725	10 cells	10 donors	18 donors	0.0586292	8.88104	0.167672	0.684371	0.999854
FAM104A	0.0446303	10 cells	10 donors	18 donors	0.118773	4.50146	0.167575	0.684456	0.999854
RHOH	0.00709451	10 cells	10 donors	18 donors	-0.238723	2.75496	0.167496	0.684527	0.999854
CYP2E1	0.0410106	10 cells	10 donors	18 donors	-0.180076	4.59685	0.393124	0.684597	0.999854
TSC2	0.17501	10 cells	10 donors	18 donors	-0.0975215	6.79186	0.167363	0.684645	0.999854
AC076966.1	0.0136461	10 cells	10 donors	18 donors	0.185075	3.25697	0.167345	0.684661	0.999854
AL359220.1	0.00256995	10 cells	10 donors	18 donors	0.410387	2.04141	0.167311	0.684691	0.999854
RMND5B	0.080501	10 cells	10 donors	18 donors	-0.116058	5.67456	0.167268	0.684729	0.999854
GRK1	0.21193	10 cells	10 donors	18 donors	0.0888286	7.81273	0.167243	0.684752	0.999854
SENP5	0.194049	10 cells	10 donors	18 donors	-0.0723745	6.96361	0.167055	0.684919	0.999854
PTBP3	0.173055	10 cells	10 donors	18 donors	0.100542	6.56364	0.166991	0.684976	0.999854
CRABP1	0.0954139	10 cells	10 donors	18 donors	0.214378	3.71035	0.166983	0.684984	0.999854
CLEC4D	0.0040902	10 cells	10 donors	18 donors	0.227841	2.10238	0.166968	0.684997	0.999854
RTN1	0.369566	10 cells	10 donors	18 donors	-0.106614	8.34267	0.166863	0.685091	0.999854
RPL26L1	0.00912151	10 cells	10 donors	18 donors	-0.234859	2.29536	0.166842	0.685109	0.999854
GINS4	0.00358345	10 cells	10 donors	18 donors	-0.302719	1.85743	0.235921	0.685279	0.999854
OPLAH	0.00492272	10 cells	10 donors	18 donors	0.273745	2.23963	0.166603	0.685322	0.999854
MKNK1	0.0314547	10 cells	10 donors	18 donors	0.157643	3.76982	0.16636	0.685539	0.999854
USP9Y	0.0839034	10 cells	10 donors	18 donors	0.358727	6.7755	0.166281	0.68561	0.999854
KANK1	0.407174	10 cells	10 donors	18 donors	0.0951279	8.42371	0.166253	0.685635	0.999854
COL7A1	0.0347848	10 cells	10 donors	18 donors	0.187451	4.48534	0.166176	0.685703	0.999854
HIP1	0.21964	10 cells	10 donors	18 donors	0.0773203	7.27985	0.166164	0.685714	0.999854
AC040173.1	0.0129945	10 cells	10 donors	18 donors	0.19121	3.24175	0.16611	0.685762	0.999854
OPA3	0.0916495	10 cells	10 donors	18 donors	-0.0937173	5.87753	0.166053	0.685813	0.999854
MRFAP1	0.0401057	10 cells	10 donors	18 donors	0.171029	3.75445	0.166004	0.685857	0.999854
LINC02062	0.0670721	10 cells	10 donors	18 donors	-0.127115	4.9048	0.16599	0.68587	0.999854
PDE11A	0.00785463	10 cells	10 donors	18 donors	0.428427	2.19805	0.60324	0.685881	0.999854
AP006248.3	0.00325768	10 cells	10 donors	18 donors	-0.220652	2.04858	0.165976	0.685882	0.999854
OAF	0.0231295	10 cells	10 donors	18 donors	-0.23074	2.77024	0.165971	0.685887	0.999854
PQBP1	0.0179896	10 cells	10 donors	18 donors	-0.204289	3.44652	0.165831	0.686012	0.999854
TTTY10	0.0105332	10 cells	10 donors	18 donors	-0.366862	3.10886	0.165813	0.686028	0.999854
ZNF565	0.0528107	10 cells	10 donors	18 donors	0.133248	4.92612	0.238236	0.686181	0.999854
RUNX1	0.0605929	10 cells	10 donors	18 donors	0.201702	5.28403	0.165635	0.686187	0.999854
ABCA3	0.0853513	10 cells	10 donors	18 donors	-0.0908673	5.59376	0.165387	0.686409	0.999854
ATP6V0D2	0.374199	10 cells	10 donors	18 donors	0.110957	9.03838	0.165382	0.686414	0.999854
CHMP6	0.0642487	10 cells	10 donors	18 donors	0.138692	5.28245	0.165345	0.686447	0.999854
BAX	0.0161798	10 cells	10 donors	18 donors	-0.197911	2.98139	0.165271	0.686513	0.999854
MSANTD2	0.0505303	10 cells	10 donors	18 donors	-0.172564	4.69379	0.392879	0.68655	0.999854
EXOG	0.0754696	10 cells	10 donors	18 donors	-0.122868	5.25279	0.165208	0.686569	0.999854
ARMC10	0.0561769	10 cells	10 donors	18 donors	-0.112887	4.80436	0.165156	0.686616	0.999854
FAM227A	0.103051	10 cells	10 donors	18 donors	0.092471	6.03922	0.165155	0.686617	0.999854
AL390036.1	0.0030405	10 cells	10 donors	18 donors	0.35582	1.96759	0.165092	0.686674	0.999854
DHPS	0.0428928	10 cells	10 donors	18 donors	0.131712	4.3683	0.164999	0.686757	0.999854
ACSS2	0.0630543	10 cells	10 donors	18 donors	0.111867	4.97441	0.208797	0.686854	0.999854
KEL	0.00416259	10 cells	10 donors	18 donors	-0.23142	2.00691	0.164867	0.686876	0.999854
ZIK1	0.00807181	10 cells	10 donors	18 donors	-0.190673	2.8688	0.164849	0.686892	0.999854
BDH2	0.0150577	10 cells	10 donors	18 donors	-0.222211	3.05881	0.164843	0.686897	0.999854
KIT	0.0072031	10 cells	10 donors	18 donors	0.288648	2.34608	0.164749	0.686981	0.999854
LRCH2	0.0668187	10 cells	10 donors	18 donors	0.130376	4.82149	0.164689	0.687035	0.999854
ADGRE2	0.00796322	10 cells	10 donors	18 donors	-0.28112	2.70758	0.164656	0.687065	0.999854
RFX4	0.0072031	10 cells	10 donors	18 donors	0.303557	2.3472	0.164619	0.687098	0.999854
GSPT2	0.00709451	10 cells	10 donors	18 donors	-0.228708	2.19878	0.164574	0.687138	0.999854
AC097347.1	0.0131393	10 cells	10 donors	18 donors	0.194067	3.20122	0.164443	0.687256	0.999854
GNB2	0.0179535	10 cells	10 donors	18 donors	-0.231615	2.80185	0.164408	0.687287	0.999854
ZNF428	0.0293191	10 cells	10 donors	18 donors	0.158536	3.63116	0.164395	0.6873	0.999854
MMACHC	0.00557426	10 cells	10 donors	18 donors	0.536608	2.09683	0.909375	0.687328	0.999854
AC078960.1	0.00705831	10 cells	10 donors	18 donors	-0.240797	2.59274	0.164319	0.687368	0.999854
DDX19B	0.0146596	10 cells	10 donors	18 donors	0.174532	3.20401	0.164283	0.6874	0.999854
NDRG1	0.0921924	10 cells	10 donors	18 donors	-0.124203	5.36842	0.164258	0.687422	0.999854
CAMTA1	0.63257	10 cells	10 donors	18 donors	-0.0721199	9.27958	0.164216	0.687461	0.999854
NUBP1	0.0221884	10 cells	10 donors	18 donors	-0.1725	3.65648	0.164171	0.687501	0.999854
FYCO1	0.250986	10 cells	10 donors	18 donors	0.0817512	7.49216	0.164166	0.687505	0.999854
PMFBP1	0.0138632	10 cells	10 donors	18 donors	0.290592	2.06668	0.164023	0.687634	0.999854
AC097376.2	0.151012	10 cells	10 donors	18 donors	-0.0812085	6.58599	0.163949	0.6877	0.999854
SV2C	0.0300793	10 cells	10 donors	18 donors	0.21638	2.78157	0.163856	0.687784	0.999854
RTN3	0.3582	10 cells	10 donors	18 donors	0.0681282	7.95438	0.163854	0.687786	0.999854
PPP6R2	0.276143	10 cells	10 donors	18 donors	-0.0816789	7.45923	0.163722	0.687905	0.999854
KLHL13	0.0517248	10 cells	10 donors	18 donors	0.130676	4.85723	0.163698	0.687926	0.999854
EDF1	0.075723	10 cells	10 donors	18 donors	0.117662	4.99798	0.163635	0.687984	0.999854
OMD	0.00427118	10 cells	10 donors	18 donors	-0.252832	2.01689	0.163584	0.68803	0.999854
PPCDC	0.241467	10 cells	10 donors	18 donors	0.0761194	7.79974	0.163507	0.688099	0.999854
FAM196B	0.00629819	10 cells	10 donors	18 donors	-0.305807	2.20336	0.163448	0.688152	0.999854
CCZ1B	0.0488652	10 cells	10 donors	18 donors	0.131511	4.65967	0.163428	0.68817	0.999854
FOXM1	0.00561045	10 cells	10 donors	18 donors	0.217875	2.2233	0.163424	0.688173	0.999854
NAPRT	0.0158179	10 cells	10 donors	18 donors	0.203238	3.21791	0.163407	0.688189	0.999854
SRF	0.0137547	10 cells	10 donors	18 donors	0.197848	3.03601	0.163183	0.688391	0.999854
ZNF749	0.0100264	10 cells	10 donors	18 donors	-0.233238	2.72927	0.163142	0.688428	0.999854
DNAJB6	0.148623	10 cells	10 donors	18 donors	-0.0772797	6.18944	0.163138	0.688432	0.999854
SUSD6	0.232418	10 cells	10 donors	18 donors	-0.096557	7.20933	0.163083	0.688482	0.999854
CYP26C1	0.00734788	10 cells	10 donors	18 donors	-0.370327	2.84899	0.563773	0.688486	0.999854
PRIM2	0.127339	10 cells	10 donors	18 donors	-0.107794	6.1838	0.163064	0.688499	0.999854
SELENOF	0.110797	10 cells	10 donors	18 donors	-0.112282	5.89832	0.162947	0.688604	0.999854
AC026167.1	0.0061896	10 cells	10 donors	18 donors	0.325023	2.33635	0.162884	0.688661	0.999854
FAM136A	0.0126688	10 cells	10 donors	18 donors	0.171022	2.9555	0.162867	0.688677	0.999854
PRR11	0.0081804	10 cells	10 donors	18 donors	0.22615	2.59249	0.162843	0.688698	0.999854
NOP14-AS1	0.0207406	10 cells	10 donors	18 donors	0.172694	3.75731	0.162743	0.688789	0.999854
EIF3J	0.0802114	10 cells	10 donors	18 donors	0.102153	5.6544	0.162742	0.68879	0.999854
FAAP20	0.0442321	10 cells	10 donors	18 donors	0.146479	4.4253	0.162708	0.688821	0.999854
DDX51	0.026713	10 cells	10 donors	18 donors	-0.142232	4.17176	0.162613	0.688906	0.999854
APOLD1	0.0550186	10 cells	10 donors	18 donors	-0.180819	4.85212	0.162539	0.688973	0.999854
MED19	0.0269302	10 cells	10 donors	18 donors	0.393242	4.14849	1.32691	0.688989	0.999854
AC064807.2	0.00249756	10 cells	10 donors	18 donors	0.520558	1.83464	0.595789	0.689016	0.999854
TBC1D15	0.121512	10 cells	10 donors	18 donors	-0.0895676	6.0937	0.162487	0.689021	0.999854
PDE3A	0.149998	10 cells	10 donors	18 donors	-0.153894	5.36491	0.162451	0.689053	0.999854
DSN1	0.0364137	10 cells	10 donors	18 donors	-0.248432	4.5694	0.791023	0.68908	0.999854
HMGA2	0.00651537	10 cells	10 donors	18 donors	-0.268359	2.04384	0.162309	0.689181	0.999854
CENPQ	0.020994	10 cells	10 donors	18 donors	0.206242	3.91508	0.318046	0.689196	0.999854
METTL5	0.0354002	10 cells	10 donors	18 donors	-0.16017	4.09629	0.162197	0.689283	0.999854
AC099066.2	0.00474174	10 cells	10 donors	18 donors	-0.282055	2.2217	0.162152	0.689324	0.999854
BARD1	0.0463677	10 cells	10 donors	18 donors	0.176292	4.68771	0.161978	0.689482	0.999854
TMEM273	0.00289572	10 cells	10 donors	18 donors	-0.288765	1.70397	0.161977	0.689482	0.999854
C18orf32	0.0222608	10 cells	10 donors	18 donors	-0.164798	3.71149	0.161962	0.689496	0.999854
N6AMT1	0.0196909	10 cells	10 donors	18 donors	0.173505	3.30388	0.161925	0.68953	0.999854
WDR47	0.161979	10 cells	10 donors	18 donors	0.0698771	6.79382	0.161924	0.689531	0.999854
FMNL1	0.00785463	10 cells	10 donors	18 donors	-0.262732	2.47327	0.161919	0.689535	0.999854
TTLL11	0.0842654	10 cells	10 donors	18 donors	-0.101032	5.36082	0.161914	0.68954	0.999854
AC091212.1	0.0132117	10 cells	10 donors	18 donors	-0.281726	3.34601	0.444797	0.689666	0.999854
TMEM248	0.0673616	10 cells	10 donors	18 donors	0.104428	4.86677	0.161752	0.689686	0.999854
TATDN3	0.0731169	10 cells	10 donors	18 donors	-0.10945	5.26204	0.161633	0.689794	0.999854
ZSWIM8	0.0730083	10 cells	10 donors	18 donors	-0.266561	5.19561	0.976912	0.689808	0.999854
MKRN2OS	0.0114381	10 cells	10 donors	18 donors	0.214718	3.03394	0.161445	0.689965	0.999854
EFHD1	0.0172295	10 cells	10 donors	18 donors	-0.190464	3.59601	0.161437	0.689973	0.999854
GATM	0.00770985	10 cells	10 donors	18 donors	0.227103	2.55425	0.161252	0.690141	0.999854
RAB32	0.00568285	10 cells	10 donors	18 donors	-0.261746	1.9188	0.161247	0.690146	0.999854
RLIM	0.0374634	10 cells	10 donors	18 donors	0.146397	4.21622	0.161074	0.690303	0.999854
CFAP69	0.132588	10 cells	10 donors	18 donors	-0.0905958	6.38323	0.160949	0.690417	0.999854
ZNF517	0.0142252	10 cells	10 donors	18 donors	-0.20218	3.15187	0.160787	0.690564	0.999854
AC010422.3	0.00246136	10 cells	10 donors	18 donors	-0.245492	1.7301	0.160643	0.690695	0.999854
PSMA2	0.0222246	10 cells	10 donors	18 donors	-0.166303	3.34796	0.160537	0.690792	0.999854
SLC4A3	0.0192565	10 cells	10 donors	18 donors	0.240224	2.16909	0.160509	0.690817	0.999854
LINC00294	0.00872335	10 cells	10 donors	18 donors	0.191272	2.2656	0.160489	0.690835	0.999854
LCAT	0.00694972	10 cells	10 donors	18 donors	0.229217	2.35923	0.160466	0.690856	0.999854
NGDN	0.0373548	10 cells	10 donors	18 donors	-0.144001	4.34365	0.160456	0.690866	0.999854
MORN4	0.0413002	10 cells	10 donors	18 donors	-0.114378	4.5629	0.160031	0.691253	0.999854
ALG14	0.0689181	10 cells	10 donors	18 donors	-0.121444	5.22926	0.159852	0.691416	0.999854
RIC1	0.123321	10 cells	10 donors	18 donors	-0.113597	5.80297	0.15971	0.691547	0.999854
TTC1	0.103522	10 cells	10 donors	18 donors	-0.0857229	5.79053	0.159707	0.691549	0.999854
CRY1	0.0895863	10 cells	10 donors	18 donors	-0.120757	5.50189	0.159616	0.691632	0.999854
ANKRD52	0.0608463	10 cells	10 donors	18 donors	0.0964206	4.78358	0.159457	0.691778	0.999854
ZNF678	0.0730083	10 cells	10 donors	18 donors	-0.118205	5.37536	0.159351	0.691875	0.999854
EHBP1	0.357078	10 cells	10 donors	18 donors	0.0767721	7.70975	0.159343	0.691882	0.999854
KIAA0895	0.0825642	10 cells	10 donors	18 donors	0.196109	5.4495	0.697852	0.691914	0.999854
COL1A1	0.00789083	10 cells	10 donors	18 donors	-0.240839	2.45625	0.159268	0.691951	0.999854
ZSWIM9	0.0192927	10 cells	10 donors	18 donors	0.159114	3.36361	0.159237	0.69198	0.999854
TMEM161B-AS1	0.340211	10 cells	10 donors	18 donors	-0.088485	7.69651	0.159188	0.692024	0.999854
PRKAR1B	0.0352192	10 cells	10 donors	18 donors	-0.172396	3.57049	0.159092	0.692112	0.999854
AC010099.4	0.0303688	10 cells	10 donors	18 donors	0.164431	4.08716	0.159084	0.692119	0.999854
LMTK2	0.155283	10 cells	10 donors	18 donors	0.0867243	6.44894	0.159034	0.692165	0.999854
ZNF503	0.00778224	10 cells	10 donors	18 donors	0.205656	2.26238	0.159033	0.692166	0.999854
AC114980.1	0.010678	10 cells	10 donors	18 donors	-0.196379	2.76887	0.158939	0.692253	0.999854
UBFD1	0.0249756	10 cells	10 donors	18 donors	0.34853	3.91445	1.08119	0.692285	0.999854
FBXO17	0.0806457	10 cells	10 donors	18 donors	0.195746	5.77638	0.735078	0.692499	0.999854
PIN1	0.0361965	10 cells	10 donors	18 donors	0.128387	3.98012	0.158642	0.692525	0.999854
ZFY	0.04568	10 cells	10 donors	18 donors	-0.239008	4.18554	0.1586	0.692564	0.999854
LASP1	0.05748	10 cells	10 donors	18 donors	-0.100281	4.66283	0.158232	0.692902	0.999854
SMPD2	0.00810801	10 cells	10 donors	18 donors	0.209461	2.70177	0.158077	0.693044	0.999854
AL391684.1	0.069461	10 cells	10 donors	18 donors	0.117349	5.26932	0.158047	0.693072	0.999854
STX18	0.206175	10 cells	10 donors	18 donors	-0.100394	6.72173	0.157979	0.693134	0.999854
TMEM108-AS1	0.00347486	10 cells	10 donors	18 donors	0.252564	2.10628	0.157973	0.693139	0.999854
RAPH1	0.0723929	10 cells	10 donors	18 donors	0.14039	4.50788	0.157905	0.693202	0.999854
ROR2	0.0379339	10 cells	10 donors	18 donors	-0.225485	4.45841	0.157894	0.693212	0.999854
COL4A1	0.0378615	10 cells	10 donors	18 donors	0.20724	4.50511	0.157844	0.693258	0.999854
ECI1	0.0498063	10 cells	10 donors	18 donors	-0.276605	4.60627	0.943171	0.693305	0.999854
PPP1R3C	0.0131755	10 cells	10 donors	18 donors	0.203673	3.02364	0.157789	0.693309	0.999854
FBXO32	0.210953	10 cells	10 donors	18 donors	-0.0956028	7.1947	0.157781	0.693316	0.999854
BLOC1S1	0.0439787	10 cells	10 donors	18 donors	-0.131163	4.09712	0.157742	0.693352	0.999854
TAF9	0.0196909	10 cells	10 donors	18 donors	-0.147971	3.4823	0.157742	0.693353	0.999854
AL359317.2	0.0111847	10 cells	10 donors	18 donors	0.222818	2.71717	0.157739	0.693355	0.999854
AC104041.1	0.0168676	10 cells	10 donors	18 donors	0.251729	3.02284	0.157724	0.693369	0.999854
TDRD6	0.0281971	10 cells	10 donors	18 donors	0.141609	4.09067	0.157672	0.693417	0.999854
COL21A1	0.0133565	10 cells	10 donors	18 donors	-0.27604	3.24954	0.15767	0.693419	0.999854
FLT4	0.00318529	10 cells	10 donors	18 donors	-0.254713	2.07114	0.157267	0.69379	0.999854
FAT3	0.0473812	10 cells	10 donors	18 donors	-0.26723	3.59574	0.157192	0.69386	0.999854
OGT	0.163138	10 cells	10 donors	18 donors	0.0847856	6.41193	0.157159	0.69389	0.999854
CDS2	0.151446	10 cells	10 donors	18 donors	-0.100508	6.16633	0.157121	0.693925	0.999854
PECR	0.0561769	10 cells	10 donors	18 donors	-0.0981584	4.81698	0.157091	0.693952	0.999854
DALRD3	0.0330112	10 cells	10 donors	18 donors	0.152328	3.90902	0.157068	0.693974	0.999854
ISCA2	0.0132841	10 cells	10 donors	18 donors	-0.182388	2.84978	0.157031	0.694007	0.999854
CDIPT	0.0339161	10 cells	10 donors	18 donors	0.146574	3.94745	0.156946	0.694086	0.999854
ITGB2	0.00637058	10 cells	10 donors	18 donors	0.276221	2.703	0.156932	0.6941	0.999854
RPS24	0.182756	10 cells	10 donors	18 donors	-0.126421	6.39594	0.156927	0.694104	0.999854
GRAMD4	0.0385854	10 cells	10 donors	18 donors	0.291662	4.3526	0.894043	0.694145	0.999854
FAM45A	0.0362689	10 cells	10 donors	18 donors	-0.146838	4.37837	0.156866	0.69416	0.999854
RBMS3-AS2	0.00441597	10 cells	10 donors	18 donors	-0.359805	2.08618	0.156828	0.694196	0.999854
AC121761.1	0.00333008	10 cells	10 donors	18 donors	-0.219905	1.7576	0.156812	0.69421	0.999854
SLC6A13	0.0355449	10 cells	10 donors	18 donors	0.246937	4.97441	0.156785	0.694235	0.999854
TRIM16	0.0247946	10 cells	10 donors	18 donors	-0.527417	3.86024	2.33323	0.694243	0.999854
FAM229A	0.00991783	10 cells	10 donors	18 donors	0.199848	2.64236	0.156742	0.694274	0.999854
ANKRD9	0.0119086	10 cells	10 donors	18 donors	0.255884	2.55768	0.156719	0.694296	0.999854
AC012254.1	0.0242878	10 cells	10 donors	18 donors	0.145905	3.98049	0.15661	0.694396	0.999854
SHC3	0.0138994	10 cells	10 donors	18 donors	0.229917	2.53563	0.156584	0.694421	0.999854
KLHL8	0.216527	10 cells	10 donors	18 donors	0.0903334	6.54354	0.156487	0.694511	0.999854
ST3GAL5	0.165237	10 cells	10 donors	18 donors	-0.0825013	6.44756	0.156441	0.694553	0.999854
HFM1	0.0930973	10 cells	10 donors	18 donors	0.123926	5.83051	0.156441	0.694553	0.999854
FGF14-AS2	0.0082528	10 cells	10 donors	18 donors	-0.205887	2.64264	0.15638	0.69461	0.999854
LRTM1	0.024324	10 cells	10 donors	18 donors	0.22261	1.83789	0.156372	0.694617	0.999854
HARS2	0.0185326	10 cells	10 donors	18 donors	0.206308	3.36871	0.279468	0.694651	0.999854
AC110285.1	0.00734788	10 cells	10 donors	18 donors	0.215792	2.85518	0.156333	0.694653	0.999854
MAX	0.102653	10 cells	10 donors	18 donors	-0.123192	5.46443	0.156253	0.694727	0.999854
ADAM18	0.00419879	10 cells	10 donors	18 donors	-0.273868	1.88777	0.156192	0.694784	0.999854
LMO7	0.0430014	10 cells	10 donors	18 donors	0.126911	4.60325	0.156134	0.694837	0.999854
GTSE1	0.00285952	10 cells	10 donors	18 donors	-0.243674	1.86521	0.156122	0.694848	0.999854
ID3	0.0204872	10 cells	10 donors	18 donors	-0.204231	3.67515	0.156115	0.694855	0.999854
PHKA1	0.051399	10 cells	10 donors	18 donors	0.107732	4.75391	0.156035	0.694929	0.999854
HPS5	0.0861476	10 cells	10 donors	18 donors	0.171047	5.81379	0.736867	0.695067	0.999854
PPDPF	0.0599776	10 cells	10 donors	18 donors	-0.121409	4.59316	0.155856	0.695095	0.999854
APOBEC3A	0.00235277	10 cells	10 donors	18 donors	0.337825	1.66442	0.155838	0.695112	0.999854
HAP1	0.00532088	10 cells	10 donors	18 donors	0.286368	2.34812	0.155826	0.695123	0.999854
AC127526.2	0.0171933	10 cells	10 donors	18 donors	0.239564	2.67593	0.155794	0.695153	0.999854
RAPGEFL1	0.0262424	10 cells	10 donors	18 donors	-0.175268	3.76059	0.232511	0.695229	0.999854
ITM2B	0.176928	10 cells	10 donors	18 donors	-0.12959	5.97463	0.155697	0.695243	0.999854
SMYD2	0.0690267	10 cells	10 donors	18 donors	0.141897	4.87434	0.155645	0.695291	0.999854
FAN1	0.0911427	10 cells	10 donors	18 donors	0.0877929	5.84011	0.155578	0.695353	0.999854
TAZ	0.0781482	10 cells	10 donors	18 donors	0.0927758	5.30619	0.155475	0.695449	0.999854
LINC00957	0.00633438	10 cells	10 donors	18 donors	0.203472	2.25769	0.155425	0.695495	0.999854
AL122035.2	0.00466935	10 cells	10 donors	18 donors	0.221933	2.28862	0.155412	0.695507	0.999854
MRPL19	0.0580953	10 cells	10 donors	18 donors	0.105154	5.00632	0.155398	0.69552	0.999854
TOR2A	0.00571904	10 cells	10 donors	18 donors	0.205791	2.14352	0.155388	0.695529	0.999854
IREB2	0.130959	10 cells	10 donors	18 donors	-0.0938211	5.94157	0.155384	0.695533	0.999854
AC007344.1	0.00445217	10 cells	10 donors	18 donors	-0.288747	2.26245	0.155358	0.695557	0.999854
ATG4C	0.0930611	10 cells	10 donors	18 donors	0.110225	5.46797	0.155355	0.69556	0.999854
AC073857.1	0.00293191	10 cells	10 donors	18 donors	-0.387803	1.66931	0.299619	0.695581	0.999854
BCDIN3D	0.00561045	10 cells	10 donors	18 donors	-0.278438	2.10421	0.196761	0.695594	0.999854
AC073320.1	0.0127412	10 cells	10 donors	18 donors	-0.229879	3.29199	0.155147	0.695754	0.999854
TSGA10	0.126615	10 cells	10 donors	18 donors	0.0990804	6.55086	0.154978	0.69591	0.999854
TMEM9	0.0503855	10 cells	10 donors	18 donors	-0.113955	4.63049	0.154905	0.695978	0.999854
SYTL3	0.0415536	10 cells	10 donors	18 donors	-0.167846	4.2812	0.154762	0.696112	0.999854
TNIK	0.418648	10 cells	10 donors	18 donors	-0.101928	8.1804	0.154569	0.696292	0.999854
AL162171.3	0.0138632	10 cells	10 donors	18 donors	-0.177247	3.05992	0.154565	0.696295	0.999854
CETN2	0.0157093	10 cells	10 donors	18 donors	0.462862	2.95129	0.967274	0.69638	0.999854
PLCB3	0.0061896	10 cells	10 donors	18 donors	0.246933	2.08527	0.154474	0.69638	0.999854
PPP5C	0.0801028	10 cells	10 donors	18 donors	-0.103782	5.33579	0.154394	0.696454	0.999854
RBM15-AS1	0.0139718	10 cells	10 donors	18 donors	-0.55977	3.0916	1.51751	0.696459	0.999854
RIT1	0.0435444	10 cells	10 donors	18 donors	-0.112129	4.72239	0.154228	0.696609	0.999854
PLRG1	0.0355811	10 cells	10 donors	18 donors	0.131898	4.26148	0.154205	0.696631	0.999854
BOC	0.0320339	10 cells	10 donors	18 donors	-0.198462	4.14904	0.154143	0.696688	0.999854
NCF1	0.00485033	10 cells	10 donors	18 donors	-0.331289	2.77079	0.154098	0.696731	0.999854
RPL28	0.209722	10 cells	10 donors	18 donors	0.117856	6.67673	0.154012	0.696811	0.999854
PTPRG	0.315561	10 cells	10 donors	18 donors	-0.155135	7.18893	0.153782	0.697026	0.999854
PPP1R37	0.0373548	10 cells	10 donors	18 donors	0.131882	4.17001	0.153779	0.697028	0.999854
EML1	0.446954	10 cells	10 donors	18 donors	0.0767214	8.785	0.153523	0.697268	0.999854
PYURF	0.0137909	10 cells	10 donors	18 donors	0.190265	2.83777	0.153521	0.69727	0.999854
CD109	0.00973685	10 cells	10 donors	18 donors	-0.197594	2.77797	0.153491	0.697298	0.999854
DHRS4-AS1	0.0128136	10 cells	10 donors	18 donors	0.209614	3.01911	0.153456	0.697331	0.999854
TAF1	0.286567	10 cells	10 donors	18 donors	0.0651921	7.95885	0.153455	0.697331	0.999854
CTPS2	0.115575	10 cells	10 donors	18 donors	0.0920684	5.85524	0.153423	0.697361	0.999854
ZNF699	0.018243	10 cells	10 donors	18 donors	0.158529	3.40259	0.15313	0.697636	0.999854
PIGBOS1	0.0149491	10 cells	10 donors	18 donors	-0.169042	3.31697	0.153027	0.697733	0.999854
DNAJB12	0.0399971	10 cells	10 donors	18 donors	0.221563	4.51679	0.506019	0.697783	0.999854
ZNF12	0.0440873	10 cells	10 donors	18 donors	0.105956	4.56027	0.152971	0.697785	0.999854
NDUFAF6	0.156839	10 cells	10 donors	18 donors	0.087268	6.45229	0.152917	0.697835	0.999854
AC005342.2	0.00358345	10 cells	10 donors	18 donors	0.245806	1.89116	0.152851	0.697897	0.999854
ZNF451	0.231042	10 cells	10 donors	18 donors	0.0754259	7.19259	0.15281	0.697936	0.999854
POR	0.0796684	10 cells	10 donors	18 donors	0.139334	5.49865	0.306656	0.698068	0.999854
PAK1IP1	0.0242516	10 cells	10 donors	18 donors	0.149889	4.04146	0.152538	0.698191	0.999854
NABP2	0.0146234	10 cells	10 donors	18 donors	0.193129	2.78977	0.152538	0.698191	0.999854
ITCH	0.311217	10 cells	10 donors	18 donors	-0.0580942	7.61733	0.152371	0.698348	0.999854
AC005674.2	0.0092663	10 cells	10 donors	18 donors	-0.217448	2.60143	0.152363	0.698355	0.999854
S100A11	0.0142976	10 cells	10 donors	18 donors	-0.243185	3.16861	0.152269	0.698443	0.999854
PHPT1	0.0303688	10 cells	10 donors	18 donors	0.14706	3.49677	0.152266	0.698446	0.999854
BCL7C	0.0717776	10 cells	10 donors	18 donors	0.100513	5.70027	0.152216	0.698494	0.999854
EFCAB14	0.049553	10 cells	10 donors	18 donors	-0.127969	4.42001	0.152196	0.698512	0.999854
ZFP91	0.0301155	10 cells	10 donors	18 donors	-0.134145	3.78897	0.15216	0.698547	0.999854
RALGPS1	0.396424	10 cells	10 donors	18 donors	0.076342	8.51368	0.152123	0.698581	0.999854
UQCRC1	0.0588193	10 cells	10 donors	18 donors	-0.124967	4.64271	0.152096	0.698607	0.999854
OR2L3	0.0120172	10 cells	10 donors	18 donors	0.184812	3.09528	0.152095	0.698607	0.999854
BRIX1	0.0192927	10 cells	10 donors	18 donors	0.42685	3.59776	1.16935	0.698609	0.999854
SFXN1	0.150433	10 cells	10 donors	18 donors	-0.093273	6.10279	0.15203	0.698668	0.999854
MRPL40	0.0102798	10 cells	10 donors	18 donors	0.3945	2.45789	0.6283	0.698732	0.999854
UBP1	0.125819	10 cells	10 donors	18 donors	0.0703766	6.10537	0.151958	0.698736	0.999854
TMEM201	0.0360517	10 cells	10 donors	18 donors	0.12116	4.36546	0.151922	0.69877	0.999854
MKS1	0.0253013	10 cells	10 donors	18 donors	-0.461054	3.82883	1.52946	0.698906	0.999854
HSPG2	0.0237811	10 cells	10 donors	18 donors	0.217013	3.94869	0.151689	0.698989	0.999854
SNX14	0.181525	10 cells	10 donors	18 donors	0.0729816	6.76409	0.151643	0.699033	0.999854
AGPAT2	0.00666015	10 cells	10 donors	18 donors	0.250723	2.23195	0.151553	0.699118	0.999854
LINC00578	0.0111847	10 cells	10 donors	18 donors	-0.222801	3.14611	0.151512	0.699157	0.999854
LINC01563	0.0118724	10 cells	10 donors	18 donors	-0.261913	1.64224	0.151445	0.69922	0.999854
KLHL24	0.179354	10 cells	10 donors	18 donors	0.0794391	6.54241	0.151342	0.699317	0.999854
COPG2	0.167083	10 cells	10 donors	18 donors	-0.0937483	6.68783	0.151323	0.699334	0.999854
LINC02398	0.0110761	10 cells	10 donors	18 donors	0.270255	2.43525	0.151267	0.699388	0.999854
CNTFR	0.0138271	10 cells	10 donors	18 donors	-0.237375	2.79389	0.151102	0.699543	0.999854
IRF2BP2	0.037029	10 cells	10 donors	18 donors	-0.161183	3.68331	0.151082	0.699561	0.999854
FBXL19	0.0353278	10 cells	10 donors	18 donors	0.132702	4.56948	0.15101	0.69963	0.999854
CD52	0.00217179	10 cells	10 donors	18 donors	-0.280023	1.76446	0.15093	0.699705	0.999854
AF111169.3	0.00481413	10 cells	10 donors	18 donors	-0.254207	2.34115	0.150812	0.699817	0.999854
AC140504.1	0.00448836	10 cells	10 donors	18 donors	0.24205	2.25161	0.150782	0.699846	0.999854
CEBPZ	0.0962464	10 cells	10 donors	18 donors	0.10045	5.97684	0.150765	0.699862	0.999854
PLCG1	0.0336989	10 cells	10 donors	18 donors	0.147437	4.11068	0.150739	0.699886	0.999854
AC008741.2	0.0186412	10 cells	10 donors	18 donors	0.180764	3.41652	0.150682	0.69994	0.999854
PHF1	0.0508922	10 cells	10 donors	18 donors	-0.101688	4.63437	0.150658	0.699962	0.999854
LINC00884	0.0231657	10 cells	10 donors	18 donors	0.156482	3.32107	0.150646	0.699973	0.999854
SUN1	0.158251	10 cells	10 donors	18 donors	-0.0820297	6.33689	0.150642	0.699978	0.999854
GTF2H1	0.10544	10 cells	10 donors	18 donors	0.195703	6.15352	0.91697	0.700071	0.999854
YWHAE	0.248163	10 cells	10 donors	18 donors	0.0707503	7.31267	0.150474	0.700136	0.999854
C19orf44	0.0426756	10 cells	10 donors	18 donors	-0.123136	5.09541	0.150363	0.700241	0.999854
ARMC2	0.166468	10 cells	10 donors	18 donors	0.0752813	6.48786	0.150299	0.700302	0.999854
CMTM4	0.0952691	10 cells	10 donors	18 donors	0.0869541	5.78286	0.150263	0.700336	0.999854
RNF219-AS1	0.0303326	10 cells	10 donors	18 donors	-0.211704	3.88673	0.150106	0.700485	0.999854
BBOF1	0.117023	10 cells	10 donors	18 donors	-0.0833828	6.58091	0.150044	0.700544	0.999854
SLC35E2A	0.0336627	10 cells	10 donors	18 donors	-0.147264	3.90732	0.150043	0.700544	0.999854
FBXO24	0.00832519	10 cells	10 donors	18 donors	0.189116	2.84572	0.149899	0.700681	0.999854
MRPL45	0.0277627	10 cells	10 donors	18 donors	0.144237	4.00731	0.149871	0.700707	0.999854
MRPL17	0.00930249	10 cells	10 donors	18 donors	-0.272658	2.34581	0.241019	0.700714	0.999854
FAM210A	0.122923	10 cells	10 donors	18 donors	0.116006	6.08022	0.149863	0.700715	0.999854
LYSMD3	0.0287762	10 cells	10 donors	18 donors	0.147422	3.9859	0.149743	0.700829	0.999854
LINC01258	0.00419879	10 cells	10 donors	18 donors	-0.265754	2.00451	0.149687	0.700882	0.999854
AC093797.1	0.00550186	10 cells	10 donors	18 donors	0.22985	2.25119	0.149629	0.700937	0.999854
KCNJ15	0.00600861	10 cells	10 donors	18 donors	0.291582	2.81479	0.149597	0.700968	0.999854
PPP1R35	0.0175191	10 cells	10 donors	18 donors	0.171861	2.97404	0.149423	0.701133	0.999854
AC007681.1	0.135483	10 cells	10 donors	18 donors	-0.12805	6.47892	0.149417	0.701139	0.999854
AL158152.2	0.0776414	10 cells	10 donors	18 donors	-0.122387	5.27131	0.149208	0.701337	0.999854
SYN1	0.02284	10 cells	10 donors	18 donors	0.280997	2.93699	0.338799	0.70134	0.999854
RAP2A	0.0376805	10 cells	10 donors	18 donors	0.123616	4.16213	0.14917	0.701373	0.999854
IGFBP3	0.0116915	10 cells	10 donors	18 donors	-0.218245	3.09092	0.14915	0.701393	0.999854
AL445483.1	0.00427118	10 cells	10 donors	18 donors	0.294202	1.98954	0.148959	0.701574	0.999854
UBE2W	0.0222608	10 cells	10 donors	18 donors	0.168554	3.41432	0.148934	0.701598	0.999854
RAB39B	0.00810801	10 cells	10 donors	18 donors	-0.195934	2.38736	0.148923	0.701609	0.999854
CCDC126	0.0631628	10 cells	10 donors	18 donors	-0.101148	5.25302	0.148847	0.701681	0.999854
MGAT3	0.018786	10 cells	10 donors	18 donors	-0.231211	2.44166	0.14868	0.70184	0.999854
ROR1-AS1	0.0182068	10 cells	10 donors	18 donors	0.219107	2.55747	0.14864	0.701878	0.999854
ZNF417	0.0140442	10 cells	10 donors	18 donors	-0.170885	3.46814	0.14858	0.701935	0.999854
AC005833.2	0.0172657	10 cells	10 donors	18 donors	-0.18415	3.25565	0.148513	0.701999	0.999854
AGAP1	0.854563	10 cells	10 donors	18 donors	-0.0829913	10.868	0.148456	0.702054	0.999854
GZMM	0.00532088	10 cells	10 donors	18 donors	0.211443	2.09216	0.14841	0.702098	0.999854
CACNB4	0.0498425	10 cells	10 donors	18 donors	0.147247	4.45832	0.148406	0.702101	0.999854
TMC8	0.00553806	10 cells	10 donors	18 donors	-0.221451	2.56706	0.14832	0.702184	0.999854
SCAF4	0.106599	10 cells	10 donors	18 donors	-0.0909657	5.96452	0.148286	0.702216	0.999854
MAGI3	0.506787	10 cells	10 donors	18 donors	-0.0662579	8.9233	0.148224	0.702275	0.999854
GPM6B	0.494299	10 cells	10 donors	18 donors	-0.137117	9.3672	0.1481	0.702394	0.999854
AC010655.2	0.00770985	10 cells	10 donors	18 donors	0.222066	2.6845	0.148082	0.70241	0.999854
MXRA7	0.241684	10 cells	10 donors	18 donors	0.0690509	7.095	0.148027	0.702463	0.999854
SNAPC5	0.0158903	10 cells	10 donors	18 donors	-0.166412	3.15209	0.147837	0.702645	0.999854
GUCY1A1	0.0422775	10 cells	10 donors	18 donors	0.179427	3.47834	0.147745	0.702733	0.999854
FBXO38	0.0864372	10 cells	10 donors	18 donors	-0.0830629	5.51989	0.147742	0.702735	0.999854
FBXW7	0.323741	10 cells	10 donors	18 donors	-0.0895983	7.73228	0.147729	0.702748	0.999854
GLDN	0.00734788	10 cells	10 donors	18 donors	0.751275	2.06658	1.57967	0.702826	0.999854
GOPC	0.0758678	10 cells	10 donors	18 donors	0.0977201	5.12405	0.147639	0.702834	0.999854
ZNF584	0.0163246	10 cells	10 donors	18 donors	0.148318	3.43355	0.14763	0.702843	0.999854
SCLY	0.0051761	10 cells	10 donors	18 donors	-0.202953	1.90896	0.147619	0.702853	0.999854
CTIF	0.174865	10 cells	10 donors	18 donors	0.0712424	6.30465	0.147565	0.702905	0.999854
AC092167.1	0.00550186	10 cells	10 donors	18 donors	0.345499	2.13694	0.147548	0.702921	0.999854
HMGCLL1	0.0376805	10 cells	10 donors	18 donors	0.204152	2.62202	0.147517	0.702951	0.999854
BIVM	0.0237449	10 cells	10 donors	18 donors	0.160219	3.43064	0.147511	0.702957	0.999854
MUS81	0.0234553	10 cells	10 donors	18 donors	-0.146312	3.65814	0.147473	0.702993	0.999854
AL133245.1	0.0082166	10 cells	10 donors	18 donors	-0.192442	2.54566	0.147408	0.703055	0.999854
SEC23A	0.154957	10 cells	10 donors	18 donors	-0.0809767	6.29539	0.14738	0.703082	0.999854
CATSPERB	0.0132841	10 cells	10 donors	18 donors	0.210202	2.92015	0.147376	0.703086	0.999854
G3BP1	0.124552	10 cells	10 donors	18 donors	-0.0762402	5.94591	0.147332	0.703128	0.999854
G6PC3	0.0108227	10 cells	10 donors	18 donors	-0.19578	2.45872	0.147317	0.703143	0.999854
CHKB	0.0236001	10 cells	10 donors	18 donors	-0.176732	3.6377	0.147316	0.703143	0.999854
GRM7	0.153871	10 cells	10 donors	18 donors	0.183854	4.57106	0.147311	0.703148	0.999854
AC004870.4	0.00416259	10 cells	10 donors	18 donors	0.245774	2.05268	0.147136	0.703316	0.999854
AL139353.1	0.0316357	10 cells	10 donors	18 donors	-0.141108	4.02972	0.147112	0.703339	0.999854
WFS1	0.0181706	10 cells	10 donors	18 donors	0.168753	3.30898	0.147105	0.703346	0.999854
FRMD6	0.0224056	10 cells	10 donors	18 donors	0.197803	3.61612	0.14705	0.703399	0.999854
PDE1A	0.0516524	10 cells	10 donors	18 donors	-0.24084	3.10374	0.147021	0.703426	0.999854
TXNL1	0.160133	10 cells	10 donors	18 donors	0.0923441	6.32109	0.147016	0.703431	0.999854
FBXW12	0.0051399	10 cells	10 donors	18 donors	-0.231937	2.09109	0.147006	0.70344	0.999854
PEX6	0.0384407	10 cells	10 donors	18 donors	0.127079	4.16558	0.146999	0.703447	0.999854
AC010175.1	0.00702212	10 cells	10 donors	18 donors	0.190149	2.53498	0.146932	0.703511	0.999854
HARBI1	0.00937489	10 cells	10 donors	18 donors	-0.210441	2.68749	0.146899	0.703543	0.999854
UTP25	0.0116553	10 cells	10 donors	18 donors	0.213569	3.03931	0.146894	0.703548	0.999854
LYPD6B	0.00651537	10 cells	10 donors	18 donors	0.290821	2.34452	0.14689	0.703552	0.999854
LINC01004	0.182647	10 cells	10 donors	18 donors	-0.0930777	6.81486	0.146882	0.703559	0.999854
TSKS	0.0031129	10 cells	10 donors	18 donors	-0.298301	1.98982	0.146817	0.703622	0.999854
PMPCB	0.0740942	10 cells	10 donors	18 donors	-0.109212	5.3571	0.146794	0.703644	0.999854
USP46	0.0205234	10 cells	10 donors	18 donors	0.23629	2.45584	0.146774	0.703663	0.999854
SLC39A1	0.00810801	10 cells	10 donors	18 donors	-0.237416	2.21341	0.146763	0.703673	0.999854
DPCD	0.0503131	10 cells	10 donors	18 donors	-0.114673	4.74987	0.146732	0.703703	0.999854
C12orf29	0.0145148	10 cells	10 donors	18 donors	-0.183708	3.00568	0.146728	0.703707	0.999854
NPRL2	0.0137547	10 cells	10 donors	18 donors	0.190742	2.85368	0.146674	0.703759	0.999854
ECM2	0.0082528	10 cells	10 donors	18 donors	0.218991	2.49862	0.14666	0.703773	0.999854
MDM2	0.132334	10 cells	10 donors	18 donors	0.204563	6.39274	1.11508	0.703814	0.999854
ZNF582-AS1	0.00521229	10 cells	10 donors	18 donors	-0.216927	1.97914	0.146611	0.70382	0.999854
RGS6	0.0438701	10 cells	10 donors	18 donors	0.174091	4.64013	0.14652	0.703907	0.999854
HSH2D	0.00593622	10 cells	10 donors	18 donors	-0.273715	2.4606	0.146503	0.703923	0.999854
AP000350.7	0.0051761	10 cells	10 donors	18 donors	0.202844	2.28216	0.146473	0.703953	0.999854
AC092364.1	0.00130307	10 cells	10 donors	18 donors	-0.352542	1.7039	0.146418	0.704005	0.999854
RPS9	0.140768	10 cells	10 donors	18 donors	0.116447	5.87578	0.146323	0.704096	0.999854
ZNF701	0.0388388	10 cells	10 donors	18 donors	0.117376	4.32663	0.146286	0.704132	0.999854
ZKSCAN2	0.0145148	10 cells	10 donors	18 donors	0.163594	3.24056	0.146283	0.704135	0.999854
ISCU	0.0238173	10 cells	10 donors	18 donors	-0.160655	3.37666	0.146159	0.704254	0.999854
PAIP2B	0.108698	10 cells	10 donors	18 donors	-0.0934158	6.1515	0.146143	0.704269	0.999854
TULP4	0.296666	10 cells	10 donors	18 donors	-0.0746755	7.60748	0.146066	0.704344	0.999854
C1orf115	0.00474174	10 cells	10 donors	18 donors	0.193513	2.09404	0.146023	0.704385	0.999854
C12orf56	0.0165056	10 cells	10 donors	18 donors	0.245219	2.75838	0.145962	0.704443	0.999854
ARNTL2	0.00694972	10 cells	10 donors	18 donors	-0.279632	2.42804	0.145919	0.704485	0.999854
GNPDA2	0.0486481	10 cells	10 donors	18 donors	0.135367	4.43827	0.145912	0.704492	0.999854
AC007382.1	0.0123792	10 cells	10 donors	18 donors	-0.214696	2.85701	0.145905	0.704498	0.999854
LINC01521	0.00278713	10 cells	10 donors	18 donors	-0.251189	1.96425	0.145886	0.704517	0.999854
FAM102B	0.03131	10 cells	10 donors	18 donors	-0.177692	3.64324	0.145791	0.704609	0.999854
IL1RAPL1	0.120751	10 cells	10 donors	18 donors	-0.176659	5.2931	0.145734	0.704663	0.999854
DDR2	0.0474536	10 cells	10 donors	18 donors	-0.137978	4.752	0.1457	0.704697	0.999854
ZNF624	0.0283056	10 cells	10 donors	18 donors	0.148341	4.17701	0.145606	0.704787	0.999854
FAM219A	0.0691715	10 cells	10 donors	18 donors	0.117604	4.69235	0.1456	0.704792	0.999854
XKR9	0.0816954	10 cells	10 donors	18 donors	0.145744	5.91393	0.145594	0.704799	0.999854
LRRC45	0.00836139	10 cells	10 donors	18 donors	0.226095	2.49757	0.14555	0.704841	0.999854
DZANK1	0.117385	10 cells	10 donors	18 donors	0.0815728	6.18837	0.145499	0.70489	0.999854
MCM3	0.018062	10 cells	10 donors	18 donors	-0.1451	3.40747	0.145494	0.704895	0.999854
AC018554.1	0.00702212	10 cells	10 donors	18 donors	-0.730351	2.32255	1.33297	0.704917	0.999854
SLTM	0.345206	10 cells	10 donors	18 donors	-0.0721711	8.28964	0.14529	0.705092	0.999854
CNEP1R1	0.0277627	10 cells	10 donors	18 donors	-0.137439	4.09325	0.145224	0.705156	0.999854
PA2G4	0.0325406	10 cells	10 donors	18 donors	0.125717	4.06777	0.145188	0.70519	0.999854
TTC9C	0.0279437	10 cells	10 donors	18 donors	0.282987	3.8119	0.58613	0.705248	0.999854
ANKRD23	0.0837948	10 cells	10 donors	18 donors	-0.199755	5.69597	0.804743	0.705255	0.999854
MSR1	0.0642849	10 cells	10 donors	18 donors	-0.208068	4.24044	0.145073	0.705302	0.999854
CDH4	0.0579868	10 cells	10 donors	18 donors	0.205046	3.92152	0.145016	0.705357	0.999854
GALNT14	0.0443769	10 cells	10 donors	18 donors	-0.146463	4.58865	0.144969	0.705402	0.999854
SLC35B4	0.0436891	10 cells	10 donors	18 donors	0.118217	4.33868	0.144838	0.705529	0.999854
PLPP3	0.0400333	10 cells	10 donors	18 donors	0.161687	4.4655	0.144747	0.705616	0.999854
ACTL6A	0.0325768	10 cells	10 donors	18 donors	-0.146032	4.03051	0.14454	0.705818	0.999854
SEPT11	0.12115	10 cells	10 donors	18 donors	-0.0859405	5.83149	0.144508	0.705848	0.999854
TMEM11	0.0197995	10 cells	10 donors	18 donors	-0.149811	3.42856	0.144478	0.705877	0.999854
ANKRD13C	0.256416	10 cells	10 donors	18 donors	-0.0657284	7.42581	0.144464	0.705891	0.999854
SMG9	0.0371738	10 cells	10 donors	18 donors	-0.405308	4.20687	1.532	0.705946	0.999854
SFI1	0.23477	10 cells	10 donors	18 donors	0.0699251	7.44212	0.144117	0.706227	0.999854
APLF	0.0253737	10 cells	10 donors	18 donors	-0.122486	3.8941	0.143967	0.706372	0.999854
EIF1B-AS1	0.168024	10 cells	10 donors	18 donors	-0.108199	6.96854	0.143941	0.706397	0.999854
AC005899.7	0.00680494	10 cells	10 donors	18 donors	0.203417	2.19183	0.143918	0.70642	0.999854
AL137005.1	0.00246136	10 cells	10 donors	18 donors	0.280155	1.76844	0.143887	0.70645	0.999854
VIRMA	0.13418	10 cells	10 donors	18 donors	0.0850032	6.37164	0.143746	0.706587	0.999854
ABCA5	0.420531	10 cells	10 donors	18 donors	0.063807	8.33472	0.143737	0.706596	0.999854
NMRAL1	0.0229848	10 cells	10 donors	18 donors	0.197958	3.73685	0.143684	0.706647	0.999854
COPS6	0.0566113	10 cells	10 donors	18 donors	-0.127964	4.79802	0.143674	0.706657	0.999854
ZNF391	0.00767365	10 cells	10 donors	18 donors	-0.225749	2.61174	0.143597	0.706733	0.999854
CHCHD10	0.0798856	10 cells	10 donors	18 donors	-0.117783	5.11756	0.14356	0.706768	0.999854
TRAJ48	0.00380063	10 cells	10 donors	18 donors	-0.428104	1.99992	0.651739	0.706773	0.999854
PRRX2	0.010316	10 cells	10 donors	18 donors	0.276475	2.96486	0.143449	0.706876	0.999854
AZIN1	0.0947624	10 cells	10 donors	18 donors	0.115152	5.46337	0.143445	0.70688	0.999854
PNMA1	0.018424	10 cells	10 donors	18 donors	0.190886	2.65504	0.143409	0.706915	0.999854
MIB2	0.0525935	10 cells	10 donors	18 donors	0.107167	4.99226	0.143378	0.706945	0.999854
AC006213.3	0.0358707	10 cells	10 donors	18 donors	-0.13745	4.08896	0.14326	0.70706	0.999854
SNX21	0.0161798	10 cells	10 donors	18 donors	-0.151062	3.41683	0.143085	0.70723	0.999854
BTBD6	0.0120534	10 cells	10 donors	18 donors	0.180489	2.85841	0.14306	0.707255	0.999854
DLEU1	0.0580229	10 cells	10 donors	18 donors	-0.122878	5.35054	0.143054	0.707261	0.999854
KHDRBS1	0.180114	10 cells	10 donors	18 donors	-0.0758955	6.67784	0.143053	0.707262	0.999854
ITIH4	0.00745647	10 cells	10 donors	18 donors	0.23114	2.57354	0.142974	0.707339	0.999854
SPATA6	0.278785	10 cells	10 donors	18 donors	0.0745035	7.62958	0.142917	0.707394	0.999854
MTHFSD	0.0277627	10 cells	10 donors	18 donors	-0.115893	4.09455	0.142661	0.707644	0.999854
GLT8D2	0.00568285	10 cells	10 donors	18 donors	-0.24097	2.39843	0.14266	0.707645	0.999854
WEE2-AS1	0.00709451	10 cells	10 donors	18 donors	0.198497	2.37982	0.142622	0.707681	0.999854
JAZF1-AS1	0.0144424	10 cells	10 donors	18 donors	-0.196104	2.94195	0.142486	0.707815	0.999854
ATG3	0.0415536	10 cells	10 donors	18 donors	-0.145537	4.35125	0.2493	0.707848	0.999854
ZBTB25	0.0751801	10 cells	10 donors	18 donors	-0.283178	5.26742	1.11622	0.707961	0.999854
ATP5PF	0.0584211	10 cells	10 donors	18 donors	-0.121685	4.50486	0.142336	0.707961	0.999854
ABCB1	0.0281247	10 cells	10 donors	18 donors	-0.177974	3.96424	0.142284	0.708012	0.999854
TEAD4	0.0104246	10 cells	10 donors	18 donors	-0.232173	2.28608	0.142254	0.708041	0.999854
BCL2L2-PABPN1	0.0264596	10 cells	10 donors	18 donors	-0.147105	3.57777	0.14222	0.708074	0.999854
GPLD1	0.0381149	10 cells	10 donors	18 donors	0.166169	4.03931	0.26542	0.708122	0.999854
LSM8	0.0404315	10 cells	10 donors	18 donors	0.115699	4.22378	0.141941	0.708347	0.999854
FUNDC2	0.0413364	10 cells	10 donors	18 donors	-0.126589	4.35324	0.141935	0.708353	0.999854
NCBP2-AS2	0.00883194	10 cells	10 donors	18 donors	0.359901	2.33317	0.483261	0.708631	0.999854
TET3	0.160278	10 cells	10 donors	18 donors	0.081157	6.33898	0.1416	0.708681	0.999854
UBALD1	0.0212835	10 cells	10 donors	18 donors	0.156083	3.48998	0.1416	0.708681	0.999854
NUDT6	0.0257719	10 cells	10 donors	18 donors	0.142969	3.87087	0.141585	0.708696	0.999854
AC005332.5	0.00843378	10 cells	10 donors	18 donors	0.203175	2.2157	0.141493	0.708786	0.999854
ZFP62	0.0306584	10 cells	10 donors	18 donors	-0.133253	4.27431	0.141452	0.708827	0.999854
PRIM1	0.0320701	10 cells	10 donors	18 donors	-0.119724	4.31984	0.141404	0.708874	0.999854
MCUB	0.0353278	10 cells	10 donors	18 donors	0.188746	3.19725	0.141351	0.708925	0.999854
AP2A2	0.257574	10 cells	10 donors	18 donors	0.0730184	7.57116	0.141278	0.708997	0.999854
UBTD1	0.173092	10 cells	10 donors	18 donors	0.0951067	6.87763	0.141218	0.709056	0.999854
KCTD12	0.0175191	10 cells	10 donors	18 donors	0.231398	3.39543	0.141173	0.7091	0.999854
EEF1AKMT1	0.0509284	10 cells	10 donors	18 donors	-0.0901906	4.95845	0.141152	0.709121	0.999854
CDK2AP2	0.0171209	10 cells	10 donors	18 donors	0.171363	2.88724	0.141144	0.709129	0.999854
CDHR1	0.474355	10 cells	10 donors	18 donors	0.0740232	9.34409	0.141088	0.709183	0.999854
DUS3L	0.012343	10 cells	10 donors	18 donors	0.1841	2.93089	0.141036	0.709235	0.999854
DCDC2C	0.00217179	10 cells	10 donors	18 donors	-0.258007	1.66857	0.140981	0.709289	0.999854
SLC25A23	0.0528107	10 cells	10 donors	18 donors	0.116834	4.70653	0.14093	0.709339	0.999854
RNPEPL1	0.0144062	10 cells	10 donors	18 donors	0.185745	3.36926	0.140885	0.709383	0.999854
SEPSECS	0.0232381	10 cells	10 donors	18 donors	0.144241	3.50427	0.140752	0.709514	0.999854
BCL9L	0.0186774	10 cells	10 donors	18 donors	0.14706	3.17016	0.14074	0.709526	0.999854
CNOT11	0.0364137	10 cells	10 donors	18 donors	-0.122964	4.2796	0.140732	0.709533	0.999854
AP003174.1	0.0061534	10 cells	10 donors	18 donors	-0.210582	2.61361	0.140704	0.709561	0.999854
FMNL2	0.149745	10 cells	10 donors	18 donors	-0.145508	6.12483	0.140635	0.709629	0.999854
AC002116.2	0.00912151	10 cells	10 donors	18 donors	-0.231384	2.70082	0.207977	0.709697	0.999854
PPP2R1B	0.0707641	10 cells	10 donors	18 donors	-0.106939	5.33016	0.140395	0.709865	0.999854
NENF	0.0421327	10 cells	10 donors	18 donors	0.139814	3.97895	0.140362	0.709898	0.999854
LDLRAD4	0.617258	10 cells	10 donors	18 donors	0.103192	10.3228	0.140353	0.709906	0.999854
NDE1	0.0351468	10 cells	10 donors	18 donors	-0.119773	4.50398	0.140324	0.709935	0.999854
MED18	0.00445217	10 cells	10 donors	18 donors	0.238648	2.07884	0.140236	0.710022	0.999854
MINOS1	0.0285952	10 cells	10 donors	18 donors	-0.164491	3.59988	0.140221	0.710036	0.999854
TNFSF8	0.00347486	10 cells	10 donors	18 donors	0.279753	1.64124	0.192835	0.710126	0.999854
RASGEF1C	0.0115105	10 cells	10 donors	18 donors	0.245322	2.4815	0.140108	0.710147	0.999854
RECK	0.0898396	10 cells	10 donors	18 donors	0.0998688	5.29032	0.140078	0.710177	0.999854
SNTG2	0.14113	10 cells	10 donors	18 donors	-0.165709	6.40141	0.140034	0.710221	0.999854
ELMOD1	0.129982	10 cells	10 donors	18 donors	-0.206612	5.99698	0.8891	0.710233	0.999854
DISP2	0.0112571	10 cells	10 donors	18 donors	0.223412	2.51186	0.139839	0.710413	0.999854
TRHDE	0.0283418	10 cells	10 donors	18 donors	0.200604	3.49767	0.139563	0.710685	0.999854
APOL1	0.00427118	10 cells	10 donors	18 donors	0.306329	2.06477	0.139559	0.71069	0.999854
CAP2	0.0492272	10 cells	10 donors	18 donors	0.161558	4.25039	0.139529	0.71072	0.999854
PAFAH2	0.0445217	10 cells	10 donors	18 donors	0.108567	4.61387	0.13946	0.710788	0.999854
KHDRBS2	0.175879	10 cells	10 donors	18 donors	-0.19468	4.64819	0.139404	0.710843	0.999854
CCDC146	0.28921	10 cells	10 donors	18 donors	0.0625749	8.0933	0.139329	0.710917	0.999854
SPRTN	0.0195099	10 cells	10 donors	18 donors	-0.146265	3.59565	0.139268	0.710977	0.999854
RFLNA	0.0318167	10 cells	10 donors	18 donors	-0.146142	4.05669	0.139117	0.711127	0.999854
TRABD2B	0.0109675	10 cells	10 donors	18 donors	-0.263612	3.15363	0.139103	0.711141	0.999854
LINC00685	0.0461143	10 cells	10 donors	18 donors	0.137453	4.74825	0.139093	0.71115	0.999854
PJVK	0.0128136	10 cells	10 donors	18 donors	-0.201881	3.13289	0.13905	0.711193	0.999854
ACP2	0.0116191	10 cells	10 donors	18 donors	-0.170347	2.83086	0.139024	0.711219	0.999854
MAVS	0.09212	10 cells	10 donors	18 donors	0.0901363	5.84331	0.139004	0.711238	0.999854
DESI2	0.0997575	10 cells	10 donors	18 donors	-0.088058	5.65885	0.139003	0.711239	0.999854
KMT2C	0.57813	10 cells	10 donors	18 donors	0.0557062	9.13216	0.138993	0.71125	0.999854
NOX4	0.0595794	10 cells	10 donors	18 donors	0.108917	5.20084	0.138822	0.711419	0.999854
ELP5	0.0230572	10 cells	10 donors	18 donors	0.151827	3.51685	0.138657	0.711582	0.999854
SMIM24	0.0205958	10 cells	10 donors	18 donors	-0.201798	4.45519	0.138539	0.7117	0.999854
SART3	0.0961016	10 cells	10 donors	18 donors	0.127504	5.95534	0.319897	0.711875	0.999854
TNFSF4	0.00597242	10 cells	10 donors	18 donors	0.19492	2.18599	0.138317	0.711921	0.999854
IRAK3	0.0226952	10 cells	10 donors	18 donors	0.176213	4.06661	0.138219	0.712017	0.999854
TPRX1	0.0144424	10 cells	10 donors	18 donors	-0.149164	3.65301	0.138199	0.712037	0.999854
RPS12	0.17349	10 cells	10 donors	18 donors	0.141298	6.10619	0.138167	0.712069	0.999854
LINC02008	0.00970066	10 cells	10 donors	18 donors	-0.276625	3.085	0.138117	0.712119	0.999854
MIR22HG	0.00962826	10 cells	10 donors	18 donors	-0.210661	2.88072	0.138078	0.712158	0.999854
RPL10A	0.0654794	10 cells	10 donors	18 donors	0.152258	4.69981	0.138075	0.712161	0.999854
ANAPC5	0.131502	10 cells	10 donors	18 donors	-0.084599	6.00565	0.138042	0.712193	0.999854
CDK16	0.0258443	10 cells	10 donors	18 donors	0.130058	3.64807	0.137935	0.7123	0.999854
AC130456.2	0.0877765	10 cells	10 donors	18 donors	0.147005	5.68862	0.137773	0.712461	0.999854
BCAP31	0.0375357	10 cells	10 donors	18 donors	-0.150785	3.9909	0.137752	0.712482	0.999854
SERINC5	0.0678322	10 cells	10 donors	18 donors	0.119913	4.74044	0.13766	0.712574	0.999854
DNMT3B	0.0216455	10 cells	10 donors	18 donors	-0.249251	3.57109	0.511906	0.712585	0.999854
Z97832.2	0.00861476	10 cells	10 donors	18 donors	0.191241	2.41109	0.137624	0.712609	0.999854
SASH1	0.116191	10 cells	10 donors	18 donors	0.119916	5.48874	0.137603	0.71263	0.999854
DBN1	0.00742028	10 cells	10 donors	18 donors	0.293275	1.62691	0.137528	0.712705	0.999854
TMEM60	0.00604481	10 cells	10 donors	18 donors	-0.2096	2.32351	0.137524	0.712709	0.999854
AC034114.2	0.0157817	10 cells	10 donors	18 donors	-0.24235	3.59916	0.137517	0.712716	0.999854
SLC27A5	0.0224418	10 cells	10 donors	18 donors	0.132644	3.62492	0.137501	0.712732	0.999854
ZNF132	0.00698592	10 cells	10 donors	18 donors	-0.488231	2.51232	1.01651	0.712746	0.999854
SLC12A2	0.396641	10 cells	10 donors	18 donors	-0.0980896	8.0391	0.137455	0.712777	0.999854
NUMA1	0.157636	10 cells	10 donors	18 donors	0.0862839	6.69339	0.137446	0.712787	0.999854
BAZ2B	0.690918	10 cells	10 donors	18 donors	0.0614884	10.3034	0.137224	0.713008	0.999854
EMP2	0.0128136	10 cells	10 donors	18 donors	0.24188	3.03248	0.137206	0.713026	0.999854
KMT5B	0.246426	10 cells	10 donors	18 donors	-0.079103	7.37621	0.137173	0.713059	0.999854
AC011330.3	0.101061	10 cells	10 donors	18 donors	-0.102574	6.17507	0.137087	0.713145	0.999854
CREBZF	0.138488	10 cells	10 donors	18 donors	0.0842691	6.45731	0.137051	0.713181	0.999854
SHISA9	0.0215731	10 cells	10 donors	18 donors	-0.222751	3.64996	0.136974	0.713257	0.999854
AC063926.3	0.0113295	10 cells	10 donors	18 donors	0.178324	3.08308	0.13692	0.713311	0.999854
TCF7	0.0112209	10 cells	10 donors	18 donors	-0.25662	2.61605	0.13692	0.713311	0.999854
PTPRN	0.0610635	10 cells	10 donors	18 donors	0.113197	4.53742	0.136905	0.713327	0.999854
AL133445.2	0.00532088	10 cells	10 donors	18 donors	-0.192141	2.25571	0.13688	0.713351	0.999854
CDH23	0.0508922	10 cells	10 donors	18 donors	-0.186893	4.22094	0.136825	0.713407	0.999854
SSB	0.0624751	10 cells	10 donors	18 donors	-0.109608	4.92657	0.136812	0.71342	0.999854
ULK2	0.130959	10 cells	10 donors	18 donors	0.0808862	6.21413	0.136757	0.713475	0.999854
MORC1	0.00351106	10 cells	10 donors	18 donors	0.283393	1.87965	0.136745	0.713486	0.999854
RRP8	0.0253375	10 cells	10 donors	18 donors	0.127789	4.19762	0.136744	0.713488	0.999854
AL356489.3	0.0521229	10 cells	10 donors	18 donors	-0.131714	4.66623	0.136713	0.713519	0.999854
ZDHHC5	0.12933	10 cells	10 donors	18 donors	-0.0700834	6.48358	0.136706	0.713525	0.999854
POC1B-AS1	0.0657328	10 cells	10 donors	18 donors	-0.109885	5.10407	0.136657	0.713574	0.999854
LRGUK	0.11467	10 cells	10 donors	18 donors	-0.0798732	6.25836	0.136645	0.713586	0.999854
TCEA2	0.0240345	10 cells	10 donors	18 donors	-0.164297	3.21733	0.136629	0.713603	0.999854
MARCH6	0.297969	10 cells	10 donors	18 donors	-0.0782884	7.46648	0.13651	0.713721	0.999854
TSPAN15	0.0137909	10 cells	10 donors	18 donors	0.258796	2.34394	0.273589	0.713732	0.999854
AC011481.1	0.0071669	10 cells	10 donors	18 donors	0.182526	2.19938	0.136492	0.71374	0.999854
DIO1	0.00224418	10 cells	10 donors	18 donors	-0.224229	1.7057	0.136368	0.713864	0.999854
TMEM128	0.0225504	10 cells	10 donors	18 donors	0.132893	3.61896	0.136336	0.713896	0.999854
SURF2	0.0071669	10 cells	10 donors	18 donors	-0.201215	2.01297	0.136315	0.713917	0.999854
CAPN14	0.0159264	10 cells	10 donors	18 donors	0.174067	3.41341	0.136302	0.71393	0.999854
AC073343.2	0.02284	10 cells	10 donors	18 donors	-0.156822	3.5749	0.136277	0.713955	0.999854
RSPH3	0.0912513	10 cells	10 donors	18 donors	-0.0783566	5.86206	0.136272	0.713959	0.999854
PSMA1	0.0490462	10 cells	10 donors	18 donors	0.152592	4.29222	0.136198	0.714034	0.999854
AC025419.1	0.00300431	10 cells	10 donors	18 donors	-0.328175	1.87607	0.136159	0.714073	0.999854
C1orf216	0.0154921	10 cells	10 donors	18 donors	0.18771	2.86088	0.136068	0.714164	0.999854
CYHR1	0.0478517	10 cells	10 donors	18 donors	-0.138076	4.53647	0.136064	0.714168	0.999854
PEX10	0.0120534	10 cells	10 donors	18 donors	-0.207864	2.84216	0.195299	0.714453	0.999854
TFB1M	0.122597	10 cells	10 donors	18 donors	-0.101372	6.02189	0.135703	0.71453	0.999854
CCDC12	0.0667101	10 cells	10 donors	18 donors	0.0918276	5.10569	0.135611	0.714623	0.999854
CBR3-AS1	0.00872335	10 cells	10 donors	18 donors	0.365998	2.47769	0.471029	0.714652	0.999854
UTP15	0.0108227	10 cells	10 donors	18 donors	-0.189472	2.9245	0.135489	0.714746	0.999854
ZBTB22	0.00604481	10 cells	10 donors	18 donors	-0.211271	2.06581	0.135482	0.714752	0.999854
MAP4K2	0.0326854	10 cells	10 donors	18 donors	-0.174402	3.98392	0.315034	0.714806	0.999854
RPS25	0.120751	10 cells	10 donors	18 donors	0.124502	5.53742	0.135334	0.714901	0.999854
PSMB3	0.0376443	10 cells	10 donors	18 donors	-0.137742	4.22533	0.135305	0.71493	0.999854
AC021504.1	0.00568285	10 cells	10 donors	18 donors	0.253353	2.24108	0.135292	0.714943	0.999854
PLEKHO1	0.0183878	10 cells	10 donors	18 donors	0.175976	3.16459	0.13526	0.714976	0.999854
CDKL1	0.0384407	10 cells	10 donors	18 donors	0.117712	4.2694	0.135259	0.714977	0.999854
C11orf65	0.126109	10 cells	10 donors	18 donors	-0.0886462	6.3049	0.135219	0.715017	0.999854
SH3PXD2B	0.0381873	10 cells	10 donors	18 donors	-0.164335	4.28458	0.135185	0.715051	0.999854
TONSL	0.00448836	10 cells	10 donors	18 donors	-0.239342	1.94034	0.135119	0.715118	0.999854
TNFSF13B	0.0173019	10 cells	10 donors	18 donors	0.198065	3.16	0.135064	0.715173	0.999854
TIMM17B	0.0152749	10 cells	10 donors	18 donors	-0.175979	2.9279	0.13504	0.715197	0.999854
SLC4A2	0.0383683	10 cells	10 donors	18 donors	-0.170695	4.696	0.135024	0.715213	0.999854
LINC02391	0.00499511	10 cells	10 donors	18 donors	0.28458	2.29945	0.135007	0.71523	0.999854
LINC00575	0.0169761	10 cells	10 donors	18 donors	-0.177872	3.46633	0.134897	0.715341	0.999854
CNIH4	0.0401057	10 cells	10 donors	18 donors	0.1089	4.22111	0.134859	0.71538	0.999854
AC008676.2	0.0431462	10 cells	10 donors	18 donors	0.140029	4.68816	0.134826	0.715412	0.999854
AC093579.1	0.00361965	10 cells	10 donors	18 donors	0.210242	2.30997	0.134789	0.715449	0.999854
PDAP1	0.0491548	10 cells	10 donors	18 donors	0.108196	4.74038	0.134789	0.71545	0.999854
ANKRD35	0.00571904	10 cells	10 donors	18 donors	-0.216379	1.82106	0.134699	0.715541	0.999854
LTBP3	0.0605205	10 cells	10 donors	18 donors	-0.107621	4.9216	0.134674	0.715566	0.999854
DAAM1	0.547653	10 cells	10 donors	18 donors	0.0830828	9.34028	0.134636	0.715604	0.999854
SOD3	0.00687733	10 cells	10 donors	18 donors	-0.240398	2.18395	0.134616	0.715625	0.999854
KLC4	0.0610635	10 cells	10 donors	18 donors	0.103647	5.00532	0.134508	0.715734	0.999854
H2AFZ	0.0467658	10 cells	10 donors	18 donors	0.598446	4.12111	3.479	0.715744	0.999854
TM2D1	0.102617	10 cells	10 donors	18 donors	-0.089345	5.73129	0.134441	0.715801	0.999854
TRAPPC3	0.0315271	10 cells	10 donors	18 donors	-0.131431	4.16061	0.13443	0.715812	0.999854
UQCRH	0.102581	10 cells	10 donors	18 donors	0.0959839	5.47316	0.134404	0.715838	0.999854
IFI6	0.0177725	10 cells	10 donors	18 donors	-0.216469	2.1786	0.134398	0.715844	0.999854
NFAM1	0.00995403	10 cells	10 donors	18 donors	-0.232321	2.58558	0.134341	0.715902	0.999854
AC112220.4	0.00477793	10 cells	10 donors	18 donors	0.229657	2.1371	0.134243	0.716001	0.999854
AC231533.1	0.0194013	10 cells	10 donors	18 donors	-0.157803	3.35308	0.134227	0.716017	0.999854
FES	0.0102798	10 cells	10 donors	18 donors	-0.198282	2.88921	0.134161	0.716083	0.999854
NOL4	0.0610996	10 cells	10 donors	18 donors	0.224174	3.36901	0.134113	0.716132	0.999854
BHLHE40-AS1	0.0082166	10 cells	10 donors	18 donors	0.244436	2.04696	0.134089	0.716157	0.999854
CCT8	0.0475984	10 cells	10 donors	18 donors	0.118072	4.41834	0.134084	0.716161	0.999854
FBXW9	0.0107504	10 cells	10 donors	18 donors	-0.177736	2.87048	0.134053	0.716193	0.999854
ALDH7A1	0.0653346	10 cells	10 donors	18 donors	-0.103325	4.95516	0.134026	0.71622	0.999854
DDX56	0.0355087	10 cells	10 donors	18 donors	0.13536	4.03122	0.133957	0.71629	0.999854
RABAC1	0.0425309	10 cells	10 donors	18 donors	0.143241	3.8543	0.133891	0.716356	0.999854
OSBPL3	0.0227676	10 cells	10 donors	18 donors	-0.170985	3.31427	0.133886	0.716361	0.999854
ADCY3	0.0262424	10 cells	10 donors	18 donors	-0.164259	3.72231	0.13386	0.716388	0.999854
MXRA8	0.0082528	10 cells	10 donors	18 donors	0.222961	2.62286	0.133796	0.716453	0.999854
AC079331.1	0.00912151	10 cells	10 donors	18 donors	-0.191692	2.46989	0.133726	0.716524	0.999854
CEP126	0.177616	10 cells	10 donors	18 donors	-0.0775997	6.52078	0.13369	0.71656	0.999854
HHIPL1	0.0178087	10 cells	10 donors	18 donors	-0.169838	3.44757	0.13367	0.71658	0.999854
MRPL23	0.00781844	10 cells	10 donors	18 donors	-0.203757	2.35343	0.133595	0.716656	0.999854
PINK1	0.0470916	10 cells	10 donors	18 donors	0.122043	4.42562	0.133577	0.716674	0.999854
MIPEP	0.186158	10 cells	10 donors	18 donors	-0.0898305	6.8491	0.133541	0.716711	0.999854
RAB11FIP3	0.177435	10 cells	10 donors	18 donors	0.089153	6.68564	0.133469	0.716784	0.999854
KIAA0040	0.00770985	10 cells	10 donors	18 donors	-0.233443	2.61762	0.133405	0.716849	0.999854
MAP3K2	0.264415	10 cells	10 donors	18 donors	-0.0796324	7.35337	0.133356	0.716899	0.999854
TMEM69	0.0167228	10 cells	10 donors	18 donors	-0.180898	3.19692	0.133315	0.71694	0.999854
WDSUB1	0.124045	10 cells	10 donors	18 donors	0.0925297	5.90298	0.133179	0.717078	0.999854
RABEP2	0.0891881	10 cells	10 donors	18 donors	-0.0838632	5.87482	0.133144	0.717114	0.999854
AC009107.1	0.00351106	10 cells	10 donors	18 donors	-0.259579	1.75815	0.133124	0.717134	0.999854
FHL2	0.0715966	10 cells	10 donors	18 donors	0.0964282	5.36323	0.133041	0.717218	0.999854
ELP1	0.170341	10 cells	10 donors	18 donors	-0.0791596	6.57793	0.132983	0.717277	0.999854
AP000892.1	0.0445579	10 cells	10 donors	18 donors	0.156533	4.57933	0.132967	0.717293	0.999854
NEURL1	0.424548	10 cells	10 donors	18 donors	-0.0686825	8.60292	0.132935	0.717326	0.999854
SIVA1	0.0239983	10 cells	10 donors	18 donors	0.147097	3.51201	0.132854	0.717408	0.999854
RABIF	0.00933869	10 cells	10 donors	18 donors	0.178618	2.66236	0.132823	0.71744	0.999854
FBLN2	0.00427118	10 cells	10 donors	18 donors	0.262251	2.00933	0.132784	0.717479	0.999854
SNX12	0.0170847	10 cells	10 donors	18 donors	-0.144244	3.3438	0.132777	0.717487	0.999854
ARCN1	0.0419879	10 cells	10 donors	18 donors	-0.103967	4.51838	0.13274	0.717524	0.999854
OGFOD1	0.0481413	10 cells	10 donors	18 donors	0.10674	4.6118	0.132717	0.717548	0.999854
TMC4	0.0061896	10 cells	10 donors	18 donors	-0.233715	2.39877	0.132654	0.717611	0.999854
TSPOAP1	0.0746733	10 cells	10 donors	18 donors	-0.107779	5.22204	0.132636	0.71763	0.999854
COG3	0.0852789	10 cells	10 donors	18 donors	-0.0985106	5.37906	0.132635	0.71763	0.999854
C6orf226	0.00988164	10 cells	10 donors	18 donors	-0.2018	2.27383	0.132589	0.717678	0.999854
ALDH8A1	0.0135375	10 cells	10 donors	18 donors	-0.177497	2.98752	0.13252	0.717748	0.999854
LINC02241	0.0131393	10 cells	10 donors	18 donors	-0.21015	3.19106	0.132417	0.717853	0.999854
PLLP	0.0030405	10 cells	10 donors	18 donors	0.73275	1.68764	1.44515	0.717862	0.999854
FPR1	0.0051399	10 cells	10 donors	18 donors	-0.25332	2.10473	0.132272	0.718001	0.999854
CERNA1	0.0152387	10 cells	10 donors	18 donors	-0.171168	3.34643	0.132263	0.718009	0.999854
C2orf76	0.0268578	10 cells	10 donors	18 donors	-0.114285	3.89043	0.132209	0.718065	0.999854
THAP5	0.0263148	10 cells	10 donors	18 donors	-0.142884	3.67163	0.132129	0.718146	0.999854
RPL18A	0.129692	10 cells	10 donors	18 donors	0.118724	5.76759	0.132126	0.718149	0.999854
AC240565.1	0.00322149	10 cells	10 donors	18 donors	-0.228991	1.96	0.132118	0.718157	0.999854
TBC1D10A	0.106273	10 cells	10 donors	18 donors	-0.0826817	6.13647	0.132064	0.718212	0.999854
GFRA3	0.00285952	10 cells	10 donors	18 donors	-0.216124	1.70384	0.13204	0.718237	0.999854
ZNF75D	0.0593984	10 cells	10 donors	18 donors	-0.0952045	5.11405	0.131915	0.718364	0.999854
AC020917.3	0.00430738	10 cells	10 donors	18 donors	0.213967	2.06625	0.131868	0.718412	0.999854
LINC01392	0.00318529	10 cells	10 donors	18 donors	0.410576	1.87479	0.131819	0.718463	0.999854
MFSD5	0.0403591	10 cells	10 donors	18 donors	-0.131303	4.49247	0.131803	0.718478	0.999854
CLEC11A	0.020089	10 cells	10 donors	18 donors	-0.169796	3.1518	0.131734	0.718549	0.999854
GDI2	0.120788	10 cells	10 donors	18 donors	0.0710049	5.94813	0.131712	0.718572	0.999854
LINC02367	0.0144786	10 cells	10 donors	18 donors	0.1656	3.44284	0.131707	0.718576	0.999854
PKN1	0.0625837	10 cells	10 donors	18 donors	-0.095128	5.01297	0.131668	0.718616	0.999854
OTOA	0.00456076	10 cells	10 donors	18 donors	0.264105	2.10922	0.131616	0.71867	0.999854
FRMD5	0.312231	10 cells	10 donors	18 donors	-0.0927369	6.71315	0.131459	0.71883	0.999854
CYSTM1	0.0444493	10 cells	10 donors	18 donors	0.129183	4.32972	0.1314	0.718891	0.999854
PRR25	0.0121982	10 cells	10 donors	18 donors	-0.177805	2.91682	0.131331	0.718961	0.999854
HLA-E	0.0383683	10 cells	10 donors	18 donors	0.171563	4.53299	0.131304	0.718989	0.999854
PYM1	0.0236725	10 cells	10 donors	18 donors	0.156374	3.85807	0.191512	0.719007	0.999854
THAP9	0.0192565	10 cells	10 donors	18 donors	0.127559	3.64136	0.131183	0.719112	0.999854
USP20	0.0577696	10 cells	10 donors	18 donors	-0.108179	4.98575	0.131151	0.719145	0.999854
POSTN	0.00655156	10 cells	10 donors	18 donors	0.277428	2.58317	0.131053	0.719245	0.999854
NOL9	0.0607377	10 cells	10 donors	18 donors	-0.107661	5.25856	0.130943	0.719358	0.999854
MARVELD1	0.00633438	10 cells	10 donors	18 donors	-0.215719	2.23446	0.130771	0.719534	0.999854
TMCC2	0.0478517	10 cells	10 donors	18 donors	-0.114033	4.45839	0.13076	0.719545	0.999854
BBIP1	0.111304	10 cells	10 donors	18 donors	-0.106226	5.82785	0.130718	0.719589	0.999854
GRIN2D	0.0257357	10 cells	10 donors	18 donors	0.128422	4.01554	0.130699	0.719609	0.999854
SFT2D3	0.00485033	10 cells	10 donors	18 donors	-0.391669	2.04335	0.493207	0.71964	0.999854
