## Supplementary material for "Single-cell quantitative trait loci analyses identify expression changes in macular degeneration risk genes": SI File 4 (part 2 of 3)

### Sheet: Rod (continued)
gene	pct_cluster_exp	donor_cell_cutoff	group_1_donors	group_2_donors	logFC_pseudobulk	logCPM_pseudobulk	F_pseudobulk	PValue_pseudobulk	FDR_pseudobulk
ZNF260	0.0328664	10 cells	10 donors	18 donors	-0.109817	4.31094	0.130637	0.719672	0.999854
ACACB	0.0628733	10 cells	10 donors	18 donors	0.11984	5.0352	0.130614	0.719696	0.999854
AL078459.1	0.0135375	10 cells	10 donors	18 donors	0.173493	3.0705	0.130564	0.719747	0.999854
RXRB	0.026713	10 cells	10 donors	18 donors	-0.136936	3.75748	0.130502	0.719811	0.999854
AURKAIP1	0.033337	10 cells	10 donors	18 donors	-0.154613	3.73877	0.130472	0.719841	0.999854
ABHD17A	0.0295001	10 cells	10 donors	18 donors	0.172283	3.72135	0.130379	0.719937	0.999854
SYNJ1	0.254425	10 cells	10 donors	18 donors	-0.0656384	7.43961	0.130354	0.719963	0.999854
DYNC2LI1	0.153944	10 cells	10 donors	18 donors	0.088981	6.33092	0.130197	0.720124	0.999854
MTFP1	0.00713071	10 cells	10 donors	18 donors	-0.343565	2.03901	0.300294	0.720146	0.999854
RFX1	0.0958845	10 cells	10 donors	18 donors	-0.0892943	5.96963	0.130172	0.72015	0.999854
CMIP	0.116734	10 cells	10 donors	18 donors	-0.0853597	5.57275	0.130151	0.720171	0.999854
NCKAP1	0.323669	10 cells	10 donors	18 donors	-0.074075	7.59656	0.130112	0.720211	0.999854
KLHL15	0.018243	10 cells	10 donors	18 donors	0.160526	3.35129	0.130062	0.720262	0.999854
COMMD6	0.0364498	10 cells	10 donors	18 donors	0.141408	3.7914	0.130058	0.720267	0.999854
CACNA1B	0.121693	10 cells	10 donors	18 donors	0.100276	5.15124	0.130053	0.720272	0.999854
AC018462.1	0.0138632	10 cells	10 donors	18 donors	0.170668	3.15315	0.129961	0.720367	0.999854
FBXO28	0.0783654	10 cells	10 donors	18 donors	-0.0954081	5.32751	0.129929	0.720399	0.999854
ICK	0.0894415	10 cells	10 donors	18 donors	0.0994363	5.52666	0.129926	0.720403	0.999854
RNF5	0.0091939	10 cells	10 donors	18 donors	-0.199667	1.9852	0.129916	0.720413	0.999854
RPS8	0.13418	10 cells	10 donors	18 donors	0.120691	5.93346	0.129742	0.720592	0.999854
GRM5	0.119738	10 cells	10 donors	18 donors	0.17265	3.90615	0.129741	0.720593	0.999854
ERP29	0.0486481	10 cells	10 donors	18 donors	-0.104636	4.44445	0.129736	0.720598	0.999854
MBOAT7	0.0334455	10 cells	10 donors	18 donors	-0.148913	3.98866	0.129733	0.720601	0.999854
TPR	0.19376	10 cells	10 donors	18 donors	0.0796231	7.2798	0.129694	0.720641	0.999854
ZNF441	0.0445579	10 cells	10 donors	18 donors	-0.136117	4.52467	0.129597	0.720742	0.999854
NELL1	0.0157455	10 cells	10 donors	18 donors	0.273342	3.60892	0.129384	0.720961	0.999854
CELA2B	0.00358345	10 cells	10 donors	18 donors	0.254312	1.92338	0.182628	0.721022	0.999854
ARHGAP4	0.0215369	10 cells	10 donors	18 donors	0.158891	3.80354	0.129236	0.721114	0.999854
DGCR11	0.00705831	10 cells	10 donors	18 donors	-0.18499	2.35751	0.12923	0.72112	0.999854
ZNF160	0.104173	10 cells	10 donors	18 donors	0.0850155	5.99209	0.129085	0.721269	0.999854
STAP2	0.00553806	10 cells	10 donors	18 donors	-0.281365	2.15975	0.129021	0.721336	0.999854
ANKRD31	0.0261339	10 cells	10 donors	18 donors	0.252563	4.31558	0.554111	0.721471	0.999854
AC015853.3	0.0115105	10 cells	10 donors	18 donors	0.177127	2.69412	0.128882	0.72148	0.999854
LGI1	0.020632	10 cells	10 donors	18 donors	-0.210794	4.02418	0.128711	0.721656	0.999854
AC018512.1	0.00590003	10 cells	10 donors	18 donors	0.244339	2.3294	0.128685	0.721684	0.999854
MAPKAPK2	0.0731893	10 cells	10 donors	18 donors	-0.0894536	5.12938	0.12868	0.721689	0.999854
HABP4	0.059507	10 cells	10 donors	18 donors	0.0995435	4.64684	0.128666	0.721702	0.999854
PKD2	0.111377	10 cells	10 donors	18 donors	-0.119856	4.92212	0.213697	0.721842	0.999854
PFDN5	0.10801	10 cells	10 donors	18 donors	-0.0989519	5.54681	0.128506	0.721868	0.999854
CCT3	0.110363	10 cells	10 donors	18 donors	-0.0826147	6.0181	0.12828	0.722102	0.999854
KLB	0.00354725	10 cells	10 donors	18 donors	-0.281305	1.86813	0.128213	0.722172	0.999854
NNT-AS1	0.0370652	10 cells	10 donors	18 donors	0.125779	3.83265	0.128037	0.722355	0.999854
SGPL1	0.0684475	10 cells	10 donors	18 donors	-0.115912	5.28977	0.194262	0.722359	0.999854
AC073333.1	0.00369204	10 cells	10 donors	18 donors	0.494848	1.78931	0.748369	0.72249	0.999854
C2CD2L	0.033337	10 cells	10 donors	18 donors	0.121545	4.11753	0.127893	0.722504	0.999854
ZNF414	0.0195461	10 cells	10 donors	18 donors	0.136768	3.50341	0.127829	0.722571	0.999854
TMEM184B	0.0847721	10 cells	10 donors	18 donors	-0.0869331	5.18897	0.127783	0.722618	0.999854
IGF1R	0.521519	10 cells	10 donors	18 donors	-0.0765675	8.84365	0.127754	0.722649	0.999854
FOXO4	0.00423499	10 cells	10 donors	18 donors	0.315234	1.85969	0.254515	0.722666	0.999854
DYRK1B	0.0363775	10 cells	10 donors	18 donors	0.107014	4.37923	0.127726	0.722678	0.999854
LINC02267	0.00944728	10 cells	10 donors	18 donors	-0.272179	2.6994	0.127627	0.722781	0.999854
LRP12	0.051761	10 cells	10 donors	18 donors	-0.121133	4.56363	0.127506	0.722906	0.999854
UNC80	0.463387	10 cells	10 donors	18 donors	-0.066578	8.64493	0.1275	0.722913	0.999854
FBXO34	0.255764	10 cells	10 donors	18 donors	-0.0781229	7.63737	0.127257	0.723166	0.999854
FUT4	0.0081804	10 cells	10 donors	18 donors	0.166679	2.64376	0.127209	0.723215	0.999854
ADAMTSL4	0.00904912	10 cells	10 donors	18 donors	0.196313	2.74846	0.127114	0.723315	0.999854
KBTBD6	0.00977305	10 cells	10 donors	18 donors	-0.175838	2.40073	0.12706	0.723371	0.999854
DRAM1	0.0148044	10 cells	10 donors	18 donors	-0.195732	3.18079	0.127032	0.7234	0.999854
LAMTOR1	0.0319253	10 cells	10 donors	18 donors	0.151736	3.60168	0.127031	0.723401	0.999854
FLG-AS1	0.0898758	10 cells	10 donors	18 donors	0.12586	5.724	0.12687	0.723569	0.999854
CNTN1	0.199624	10 cells	10 donors	18 donors	-0.125881	5.2843	0.126855	0.723584	0.999854
CACNG7	0.0217541	10 cells	10 donors	18 donors	0.237122	1.85097	0.126816	0.723625	0.999854
FAM193B	0.143193	10 cells	10 donors	18 donors	-0.1806	6.39051	0.783176	0.723625	0.999854
AC025031.4	0.00394542	10 cells	10 donors	18 donors	-0.347683	1.90154	0.386268	0.723654	0.999854
BCAR1	0.0297897	10 cells	10 donors	18 donors	-0.151703	3.82141	0.12677	0.723673	0.999854
AC108673.3	0.00684113	10 cells	10 donors	18 donors	0.199558	2.02469	0.126743	0.723701	0.999854
TAPBPL	0.00738408	10 cells	10 donors	18 donors	-0.448856	2.34608	0.679413	0.723702	0.999854
ARFGAP1	0.088609	10 cells	10 donors	18 donors	-0.103327	5.95813	0.126616	0.723834	0.999854
WIZ	0.0167228	10 cells	10 donors	18 donors	0.145228	3.09089	0.126523	0.723931	0.999854
INCENP	0.0225866	10 cells	10 donors	18 donors	-0.122049	3.85859	0.126508	0.723946	0.999854
AL138787.2	0.00959207	10 cells	10 donors	18 donors	0.276566	2.50879	0.264046	0.723974	0.999854
ZNF266	0.0603033	10 cells	10 donors	18 donors	0.0849191	5.2197	0.126457	0.724	0.999854
TRAPPC10	0.175806	10 cells	10 donors	18 donors	-0.0770583	6.69576	0.126225	0.724242	0.999854
UNC45A	0.044956	10 cells	10 donors	18 donors	-0.114025	4.46611	0.126205	0.724263	0.999854
AFTPH	0.190357	10 cells	10 donors	18 donors	-0.0746106	6.80987	0.126164	0.724306	0.999854
AL031316.1	0.0111485	10 cells	10 donors	18 donors	-0.172875	2.84903	0.126137	0.724335	0.999854
AP005328.1	0.00557426	10 cells	10 donors	18 donors	0.23676	2.00547	0.126127	0.724345	0.999854
PSMD6	0.0300793	10 cells	10 donors	18 donors	0.109158	3.98777	0.125897	0.724586	0.999854
SNHG7	0.0150577	10 cells	10 donors	18 donors	0.450455	2.9306	0.967397	0.724616	0.999854
FYB1	0.0209216	10 cells	10 donors	18 donors	0.203116	3.75255	0.125864	0.72462	0.999854
RAB22A	0.0607739	10 cells	10 donors	18 donors	-0.239348	4.89524	0.804439	0.724688	0.999854
CDH8	0.0262424	10 cells	10 donors	18 donors	0.248433	2.90922	0.125755	0.724735	0.999854
SLC26A2	0.117494	10 cells	10 donors	18 donors	-0.0822524	6.59352	0.125753	0.724737	0.999854
PXYLP1	0.0642849	10 cells	10 donors	18 donors	-0.104191	5.17084	0.125581	0.724917	0.999854
BPGM	0.0113295	10 cells	10 donors	18 donors	0.358738	2.74703	0.552149	0.724917	0.999854
SNHG9	0.0376081	10 cells	10 donors	18 donors	0.131592	3.87853	0.125541	0.72496	0.999854
AL731563.3	0.00419879	10 cells	10 donors	18 donors	0.204316	2.0278	0.12554	0.72496	0.999854
WDFY3	0.483657	10 cells	10 donors	18 donors	-0.0717906	8.55543	0.125474	0.725029	0.999854
AL117336.3	0.0909255	10 cells	10 donors	18 donors	-0.100665	5.54062	0.125454	0.725051	0.999854
TRMT1	0.0275455	10 cells	10 donors	18 donors	0.136587	4.05683	0.125446	0.725059	0.999854
ZNF568	0.0865096	10 cells	10 donors	18 donors	0.0792383	5.79352	0.125414	0.725093	0.999854
PCBP1	0.0411916	10 cells	10 donors	18 donors	-0.149977	4.17087	0.125353	0.725157	0.999854
CLEC7A	0.00524849	10 cells	10 donors	18 donors	0.210725	2.12309	0.125308	0.725204	0.999854
AC025171.1	0.00937489	10 cells	10 donors	18 donors	-0.184534	2.55348	0.125234	0.725282	0.999854
NECTIN3-AS1	0.00742028	10 cells	10 donors	18 donors	-0.212579	2.72818	0.125141	0.725379	0.999854
SERINC4	0.0435444	10 cells	10 donors	18 donors	-0.112193	5.39292	0.125044	0.725482	0.999854
PSTPIP2	0.0171571	10 cells	10 donors	18 donors	0.19453	3.16316	0.125022	0.725505	0.999854
ZNF527	0.0436891	10 cells	10 donors	18 donors	0.0984025	4.81388	0.125006	0.725521	0.999854
TP53I13	0.0082166	10 cells	10 donors	18 donors	0.209934	2.5595	0.124942	0.725588	0.999854
NOA1	0.0196909	10 cells	10 donors	18 donors	-0.126539	3.68032	0.12485	0.725685	0.999854
CDC5L	0.0673616	10 cells	10 donors	18 donors	0.0953084	5.40691	0.124827	0.72571	0.999854
TMEM131	0.253629	10 cells	10 donors	18 donors	-0.0575329	7.18808	0.124711	0.725832	0.999854
CPEB1-AS1	0.0241792	10 cells	10 donors	18 donors	0.131441	3.67293	0.124703	0.72584	0.999854
AL139383.1	0.0356535	10 cells	10 donors	18 donors	-0.160766	4.52269	0.124672	0.725873	0.999854
LGALS3	0.0289572	10 cells	10 donors	18 donors	0.208753	3.41428	0.124584	0.725965	0.999854
ATXN2L	0.107938	10 cells	10 donors	18 donors	-0.079752	5.72228	0.124543	0.726009	0.999854
LINC01471	0.00217179	10 cells	10 donors	18 donors	-0.268757	1.64483	0.12453	0.726022	0.999854
AC087286.2	0.00466935	10 cells	10 donors	18 donors	0.543623	1.8499	0.71164	0.726087	0.999854
AC009292.2	0.00314909	10 cells	10 donors	18 donors	0.230624	1.90292	0.124458	0.726099	0.999854
PRRT3	0.00883194	10 cells	10 donors	18 donors	0.184234	2.49185	0.15157	0.726122	0.999854
CLK1	0.208709	10 cells	10 donors	18 donors	0.0720138	7.16034	0.124211	0.726359	0.999854
RASEF	0.00571904	10 cells	10 donors	18 donors	0.221615	2.39399	0.124189	0.726382	0.999854
GPR153	0.00626199	10 cells	10 donors	18 donors	0.236859	1.87	0.124118	0.726458	0.999854
NDUFAF3	0.0128497	10 cells	10 donors	18 donors	0.165941	2.5565	0.124094	0.726483	0.999854
MTM1	0.0622217	10 cells	10 donors	18 donors	0.104459	4.87934	0.124051	0.726528	0.999854
FBN2	0.0378253	10 cells	10 donors	18 donors	-0.208267	3.80041	0.124015	0.726566	0.999854
CDRT4	0.00430738	10 cells	10 donors	18 donors	0.239843	2.16212	0.123907	0.72668	0.999854
ZFYVE27	0.083831	10 cells	10 donors	18 donors	-0.0998259	5.2392	0.123842	0.726749	0.999854
ZNF766	0.0287762	10 cells	10 donors	18 donors	0.285491	4.02667	0.643953	0.726809	0.999854
MTO1	0.0592898	10 cells	10 donors	18 donors	-0.125235	5.14032	0.203538	0.726814	0.999854
SRGAP2	0.0662757	10 cells	10 donors	18 donors	0.129328	3.98027	0.123769	0.726826	0.999854
AC063944.1	0.0153835	10 cells	10 donors	18 donors	-0.196878	3.37039	0.21938	0.726939	0.999854
SLC49A3	0.00799942	10 cells	10 donors	18 donors	-0.187915	2.72887	0.123654	0.726947	0.999854
CCNB1IP1	0.0236363	10 cells	10 donors	18 donors	-0.124966	3.80306	0.123618	0.726986	0.999854
EPB41L4B	0.0461867	10 cells	10 donors	18 donors	0.137821	3.78057	0.123605	0.727	0.999854
AC007191.1	0.00680494	10 cells	10 donors	18 donors	-0.179547	2.34733	0.12358	0.727026	0.999854
SLC28A1	0.00365584	10 cells	10 donors	18 donors	-0.237414	1.89366	0.123487	0.727125	0.999854
SLC25A13	0.31281	10 cells	10 donors	18 donors	-0.0806475	7.63674	0.12335	0.72727	0.999854
SCIMP	0.0127774	10 cells	10 donors	18 donors	-0.180981	3.0946	0.123325	0.727296	0.999854
COPS5	0.0354363	10 cells	10 donors	18 donors	0.107556	4.11751	0.123319	0.727302	0.999854
CYP27C1	0.00329388	10 cells	10 donors	18 donors	-0.218807	1.88399	0.123298	0.727325	0.999854
RPL17	0.0253375	10 cells	10 donors	18 donors	0.18885	3.46884	0.123285	0.727338	0.999854
FOCAD	0.221052	10 cells	10 donors	18 donors	-0.0803365	6.64079	0.123249	0.727377	0.999854
ISG20	0.00329388	10 cells	10 donors	18 donors	0.247148	1.88759	0.123204	0.727425	0.999854
RHBDD3	0.0337351	10 cells	10 donors	18 donors	-0.12316	4.29833	0.123171	0.72746	0.999854
RTCA-AS1	0.0041264	10 cells	10 donors	18 donors	0.269321	2.07668	0.250118	0.72752	0.999854
POLG	0.0317081	10 cells	10 donors	18 donors	-0.110143	4.09119	0.123104	0.727531	0.999854
LGR4	0.251855	10 cells	10 donors	18 donors	-0.089778	6.70092	0.123047	0.727591	0.999854
AIFM1	0.105187	10 cells	10 donors	18 donors	-0.108094	6.11763	0.281742	0.727619	0.999854
ZNF304	0.00684113	10 cells	10 donors	18 donors	0.183916	2.21011	0.122959	0.727684	0.999854
TXNDC15	0.055815	10 cells	10 donors	18 donors	-0.0965894	5.00123	0.122834	0.727817	0.999854
ZNF14	0.0555254	10 cells	10 donors	18 donors	0.118717	5.04952	0.122794	0.72786	0.999854
RPUSD3	0.0220075	10 cells	10 donors	18 donors	-0.139209	3.38465	0.122783	0.727871	0.999854
STYX	0.043291	10 cells	10 donors	18 donors	-0.095998	4.87019	0.122777	0.727878	0.999854
PPP2CB	0.0829623	10 cells	10 donors	18 donors	0.0900435	5.07607	0.122719	0.727939	0.999854
AC007114.1	0.00419879	10 cells	10 donors	18 donors	0.257033	1.95607	0.122654	0.728009	0.999854
Z68871.1	0.0185688	10 cells	10 donors	18 donors	0.137023	3.44937	0.122603	0.728063	0.999854
NRDE2	0.113367	10 cells	10 donors	18 donors	0.0783767	6.4027	0.122579	0.728089	0.999854
ZKSCAN5	0.043291	10 cells	10 donors	18 donors	0.114984	4.94218	0.122578	0.72809	0.999854
RTN4RL1	0.181381	10 cells	10 donors	18 donors	-0.0733192	6.98517	0.122553	0.728116	0.999854
TIMM13	0.0272921	10 cells	10 donors	18 donors	0.131311	3.6607	0.122538	0.728132	0.999854
ACVR2B	0.088247	10 cells	10 donors	18 donors	0.0787032	5.69706	0.122516	0.728155	0.999854
VSNL1	0.0207768	10 cells	10 donors	18 donors	0.245659	2.15519	0.12251	0.728162	0.999854
VSIR	0.00843378	10 cells	10 donors	18 donors	0.216185	2.67993	0.122503	0.728169	0.999854
RCN1	0.018243	10 cells	10 donors	18 donors	0.363003	2.58678	0.475353	0.728224	0.999854
AC012184.2	0.0126326	10 cells	10 donors	18 donors	0.171496	2.89427	0.12244	0.728236	0.999854
MDH1	0.0905274	10 cells	10 donors	18 donors	-0.0937242	5.16366	0.122415	0.728263	0.999854
AC068580.4	0.00296811	10 cells	10 donors	18 donors	-0.204878	1.97099	0.122414	0.728263	0.999854
SLC2A1	0.067977	10 cells	10 donors	18 donors	0.128176	4.65096	0.122382	0.728298	0.999854
MTMR9	0.0952691	10 cells	10 donors	18 donors	-0.0914909	5.55651	0.122319	0.728365	0.999854
AC091153.2	0.00524849	10 cells	10 donors	18 donors	0.260969	1.8873	0.173716	0.728406	0.999854
AAED1	0.00539327	10 cells	10 donors	18 donors	0.22395	2.22446	0.140676	0.728453	0.999854
FARSB	0.0998661	10 cells	10 donors	18 donors	-0.0851953	5.79523	0.122194	0.728498	0.999854
PPME1	0.113186	10 cells	10 donors	18 donors	-0.0892215	5.77784	0.122186	0.728507	0.999854
BIRC3	0.00361965	10 cells	10 donors	18 donors	0.250559	1.96752	0.12198	0.728726	0.999854
FAM177B	0.00579144	10 cells	10 donors	18 donors	0.286976	2.4986	0.121975	0.728731	0.999854
AC084337.2	0.0841206	10 cells	10 donors	18 donors	0.087538	5.46255	0.121964	0.728744	0.999854
AC243919.1	0.0549462	10 cells	10 donors	18 donors	0.116263	4.8634	0.121795	0.728923	0.999854
AL138760.1	0.00347486	10 cells	10 donors	18 donors	-0.257803	1.79379	0.121753	0.728968	0.999854
F11R	0.00691353	10 cells	10 donors	18 donors	-0.182113	2.49875	0.121718	0.729005	0.999854
ADORA1	0.0123068	10 cells	10 donors	18 donors	0.207939	2.3574	0.12167	0.729057	0.999854
ADGRF5	0.0125602	10 cells	10 donors	18 donors	0.225704	3.26669	0.121626	0.729104	0.999854
PPP1R15A	0.00579144	10 cells	10 donors	18 donors	-0.195304	1.99993	0.121596	0.729137	0.999854
BRINP3	0.020451	10 cells	10 donors	18 donors	0.214779	2.93962	0.121571	0.729162	0.999854
CCSER1	0.802476	10 cells	10 donors	18 donors	0.0752487	11.2279	0.121561	0.729174	0.999854
ARFGEF3	0.0909255	10 cells	10 donors	18 donors	0.0912173	5.24354	0.121542	0.729194	0.999854
MIR663AHG	0.00495892	10 cells	10 donors	18 donors	-0.233566	2.05771	0.121512	0.729225	0.999854
ALKBH5	0.088428	10 cells	10 donors	18 donors	0.101371	5.30058	0.12151	0.729227	0.999854
SHPRH	0.368553	10 cells	10 donors	18 donors	-0.0605589	8.25001	0.121425	0.729318	0.999854
AP3B1	0.256018	10 cells	10 donors	18 donors	-0.0682188	7.42661	0.121337	0.729413	0.999854
SPSB3	0.0557788	10 cells	10 donors	18 donors	-0.0992372	4.76249	0.1213	0.729453	0.999854
ACOT12	0.00340247	10 cells	10 donors	18 donors	0.375821	2.13695	0.354023	0.729495	0.999854
TMEM131L	0.0422051	10 cells	10 donors	18 donors	-0.144783	4.54631	0.121145	0.729618	0.999854
SNRNP200	0.148442	10 cells	10 donors	18 donors	0.0776833	6.53898	0.121071	0.729698	0.999854
AC097460.1	0.0377891	10 cells	10 donors	18 donors	-0.115087	4.5804	0.121037	0.729734	0.999854
YWHAB	0.0863286	10 cells	10 donors	18 donors	-0.12326	4.86727	0.120925	0.729854	0.999854
LINC01143	0.0507837	10 cells	10 donors	18 donors	-0.130713	4.9668	0.120884	0.729898	0.999854
MSN	0.0343143	10 cells	10 donors	18 donors	0.152353	4.18677	0.120868	0.729915	0.999854
TAF15	0.318855	10 cells	10 donors	18 donors	-0.0693856	7.58717	0.120841	0.729944	0.999854
DIP2B	0.460528	10 cells	10 donors	18 donors	-0.0699947	8.61958	0.120838	0.729948	0.999854
LZTS1	0.0929163	10 cells	10 donors	18 donors	-0.0785475	5.96261	0.120813	0.729974	0.999854
GBP4	0.0101712	10 cells	10 donors	18 donors	0.188498	2.55679	0.120693	0.730103	0.999854
ZNF229	0.010678	10 cells	10 donors	18 donors	-0.174411	2.98437	0.120669	0.730128	0.999854
ZNF596	0.0427118	10 cells	10 donors	18 donors	0.111628	4.80407	0.120654	0.730144	0.999854
ENTPD6	0.0470192	10 cells	10 donors	18 donors	0.0991677	4.55555	0.1206	0.730203	0.999854
FGFR1OP2	0.114236	10 cells	10 donors	18 donors	-0.0908567	5.82083	0.120597	0.730206	0.999854
FAM208A	0.16683	10 cells	10 donors	18 donors	-0.0755778	6.5288	0.120571	0.730234	0.999854
MLH1	0.0793789	10 cells	10 donors	18 donors	0.0752719	5.36814	0.120563	0.730242	0.999854
FZD4	0.00637058	10 cells	10 donors	18 donors	0.204582	2.44229	0.120453	0.73036	0.999854
TAOK2	0.0548739	10 cells	10 donors	18 donors	-0.231338	4.84036	0.602025	0.730408	0.999854
CALCB	0.0102436	10 cells	10 donors	18 donors	0.236694	3.27245	0.120328	0.730495	0.999854
DCLK1	0.089912	10 cells	10 donors	18 donors	0.190658	4.00382	0.120291	0.730534	0.999854
AC128689.1	0.00872335	10 cells	10 donors	18 donors	-0.246987	1.91533	0.120283	0.730543	0.999854
CCDC88C	0.0115467	10 cells	10 donors	18 donors	-0.204786	2.84534	0.120224	0.730607	0.999854
AL357060.1	0.127267	10 cells	10 donors	18 donors	0.0818304	6.41889	0.120221	0.73061	0.999854
DLC1	0.0796684	10 cells	10 donors	18 donors	-0.140411	5.87692	0.120211	0.73062	0.999854
CHPT1	0.06595	10 cells	10 donors	18 donors	-0.097316	4.90056	0.120211	0.730621	0.999854
AC064801.2	0.00503131	10 cells	10 donors	18 donors	0.201087	2.2124	0.120154	0.730682	0.999854
SPON1-AS1	0.0156007	10 cells	10 donors	18 donors	0.122761	3.41766	0.11987	0.730988	0.999854
FLYWCH2	0.026894	10 cells	10 donors	18 donors	0.129804	3.50198	0.119736	0.731132	0.999854
SLC10A4	0.00278713	10 cells	10 donors	18 donors	-0.205048	1.80393	0.119641	0.731234	0.999854
NDUFA5	0.0786187	10 cells	10 donors	18 donors	0.101111	5.02062	0.119626	0.731251	0.999854
SBNO2	0.0329388	10 cells	10 donors	18 donors	0.133538	4.14733	0.11957	0.731311	0.999854
ENOPH1	0.0457161	10 cells	10 donors	18 donors	0.111365	4.41434	0.11952	0.731365	0.999854
CCNYL1	0.0672169	10 cells	10 donors	18 donors	0.0799061	5.24388	0.119517	0.731368	0.999854
COQ6	0.0311652	10 cells	10 donors	18 donors	0.133656	4.08479	0.119506	0.731379	0.999854
AC116913.1	0.00380063	10 cells	10 donors	18 donors	-0.292499	1.92941	0.235934	0.731601	0.999854
LINC02021	0.00633438	10 cells	10 donors	18 donors	-0.181442	2.27515	0.119253	0.731653	0.999854
TRIM68	0.00499511	10 cells	10 donors	18 donors	-0.303516	2.09916	0.296086	0.731759	0.999854
EFCAB5	0.00799942	10 cells	10 donors	18 donors	0.235801	2.65701	0.119128	0.731788	0.999854
NCOA7	0.177435	10 cells	10 donors	18 donors	0.081862	6.53485	0.119126	0.73179	0.999854
AC090061.1	0.00503131	10 cells	10 donors	18 donors	0.194686	2.4462	0.118961	0.731969	0.999854
SPINDOC	0.0219713	10 cells	10 donors	18 donors	-0.121007	3.67555	0.118869	0.732069	0.999854
CTSZ	0.0223332	10 cells	10 donors	18 donors	0.190108	3.7295	0.118861	0.732077	0.999854
COG4	0.0778224	10 cells	10 donors	18 donors	-0.0893791	5.51707	0.118841	0.732099	0.999854
ENOX1	0.12933	10 cells	10 donors	18 donors	-0.17989	5.32317	0.118824	0.732117	0.999854
NRBP1	0.102219	10 cells	10 donors	18 donors	-0.0739862	5.96745	0.118821	0.73212	0.999854
RBM26-AS1	0.0116191	10 cells	10 donors	18 donors	-0.171765	3.09016	0.118801	0.732142	0.999854
PELI1	0.0531726	10 cells	10 donors	18 donors	-0.125085	4.75495	0.118791	0.732152	0.999854
ARHGAP27P1-BPTFP1-KPNA2P3	0.0793789	10 cells	10 donors	18 donors	-0.0999039	5.4748	0.118784	0.732161	0.999854
CCNT2	0.13856	10 cells	10 donors	18 donors	-0.0747176	6.17781	0.11873	0.732219	0.999854
TNKS1BP1	0.0151301	10 cells	10 donors	18 donors	-0.200907	3.01822	0.118666	0.732288	0.999854
MTMR3	0.234734	10 cells	10 donors	18 donors	-0.0570342	7.21209	0.11852	0.732446	0.999854
PGK1	0.23734	10 cells	10 donors	18 donors	0.113133	6.92636	0.118513	0.732454	0.999854
AL031708.1	0.00597242	10 cells	10 donors	18 donors	0.206158	2.32027	0.118484	0.732485	0.999854
USP3	0.174431	10 cells	10 donors	18 donors	-0.0817358	6.35117	0.118435	0.732538	0.999854
FZD1	0.00441597	10 cells	10 donors	18 donors	-0.230262	1.89646	0.118382	0.732596	0.999854
PODN	0.00524849	10 cells	10 donors	18 donors	0.210004	2.03942	0.11838	0.732598	0.999854
RBM7	0.00760126	10 cells	10 donors	18 donors	0.211338	2.24558	0.141882	0.732706	0.999854
ENPP5	0.0122706	10 cells	10 donors	18 donors	-0.205486	2.69875	0.11826	0.732728	0.999854
TFPI	0.0143338	10 cells	10 donors	18 donors	-0.196363	3.19553	0.118247	0.732742	0.999854
LINC00158	0.0215731	10 cells	10 donors	18 donors	0.13395	3.85501	0.118234	0.732756	0.999854
SSUH2	0.00401781	10 cells	10 donors	18 donors	0.269635	1.88079	0.118136	0.732862	0.999854
PLIN1	0.00271474	10 cells	10 donors	18 donors	0.919245	1.83458	1.94613	0.732991	0.999854
CRB2	0.0940384	10 cells	10 donors	18 donors	0.100693	5.63972	0.117962	0.733052	0.999854
GRHL1	0.033156	10 cells	10 donors	18 donors	0.133125	3.67265	0.137172	0.733053	0.999854
ZNF720	0.0442321	10 cells	10 donors	18 donors	0.111831	4.3242	0.117838	0.733186	0.999854
ZNF182	0.014551	10 cells	10 donors	18 donors	0.152855	3.31455	0.117829	0.733196	0.999854
RIPK1	0.180439	10 cells	10 donors	18 donors	-0.0798705	7.17414	0.117811	0.733216	0.999854
ZNF48	0.0100264	10 cells	10 donors	18 donors	0.197326	2.81827	0.117794	0.733234	0.999854
YBEY	0.0439787	10 cells	10 donors	18 donors	0.0871947	4.71664	0.117788	0.73324	0.999854
MAFK	0.0124878	10 cells	10 donors	18 donors	0.180671	3.00284	0.117643	0.733399	0.999854
ATMIN	0.0197633	10 cells	10 donors	18 donors	0.143595	3.58552	0.117571	0.733476	0.999854
AC007686.2	0.00398161	10 cells	10 donors	18 donors	0.23566	2.16824	0.117535	0.733516	0.999854
ZNF18	0.0133565	10 cells	10 donors	18 donors	-0.156161	2.97228	0.117518	0.733535	0.999854
LSM7	0.0322511	10 cells	10 donors	18 donors	-0.121258	4.02534	0.117493	0.733561	0.999854
RPAIN	0.0625475	10 cells	10 donors	18 donors	-0.0909699	4.85505	0.117457	0.733601	0.999854
SMUG1	0.0152749	10 cells	10 donors	18 donors	0.389863	3.33425	0.954917	0.733615	0.999854
RHBDF2	0.0111123	10 cells	10 donors	18 donors	0.195341	2.80629	0.117439	0.733621	0.999854
AC008581.2	0.00886814	10 cells	10 donors	18 donors	0.171276	2.5679	0.117421	0.73364	0.999854
JAKMIP2	0.078112	10 cells	10 donors	18 donors	0.172297	3.87821	0.11742	0.733641	0.999854
LNX2	0.147754	10 cells	10 donors	18 donors	-0.0897826	6.33638	0.117419	0.733643	0.999854
ITPKC	0.0418793	10 cells	10 donors	18 donors	0.0946836	4.66268	0.117265	0.733811	0.999854
RFNG	0.0321063	10 cells	10 donors	18 donors	-0.112685	4.17306	0.117247	0.733829	0.999854
AL137003.1	0.00756506	10 cells	10 donors	18 donors	-0.174975	2.80133	0.11713	0.733958	0.999854
TPK1	0.136135	10 cells	10 donors	18 donors	-0.0911167	6.26152	0.117083	0.734009	0.999854
GCA	0.0182068	10 cells	10 donors	18 donors	0.149584	3.1864	0.117042	0.734054	0.999854
COG7	0.169472	10 cells	10 donors	18 donors	-0.0605839	6.71287	0.117013	0.734085	0.999854
MSRB2	0.0466935	10 cells	10 donors	18 donors	0.0968312	4.34158	0.11691	0.734198	0.999854
HERC1	0.456257	10 cells	10 donors	18 donors	0.0543855	8.61409	0.11687	0.734242	0.999854
ACSS1	0.00988164	10 cells	10 donors	18 donors	0.196221	2.3624	0.116839	0.734275	0.999854
MTPAP	0.0398885	10 cells	10 donors	18 donors	-0.0904427	4.59943	0.11683	0.734286	0.999854
SLC5A3	0.0582039	10 cells	10 donors	18 donors	0.105331	4.59146	0.116827	0.734288	0.999854
PHF7	0.036667	10 cells	10 donors	18 donors	-0.11843	4.34808	0.116801	0.734317	0.999854
RP2	0.0283056	10 cells	10 donors	18 donors	-0.123594	4.055	0.116788	0.73433	0.999854
MFSD3	0.00828899	10 cells	10 donors	18 donors	-0.177655	2.22946	0.116717	0.734408	0.999854
JDP2	0.116516	10 cells	10 donors	18 donors	-0.0783914	5.97763	0.116716	0.73441	0.999854
AP003392.4	0.0166504	10 cells	10 donors	18 donors	-0.302898	3.51971	0.586162	0.734431	0.999854
COA1	0.257285	10 cells	10 donors	18 donors	-0.0665226	7.47885	0.116657	0.734474	0.999854
PLS1	0.145474	10 cells	10 donors	18 donors	-0.0813864	6.5404	0.116623	0.734511	0.999854
PPP4R3B	0.194085	10 cells	10 donors	18 donors	0.0592358	6.84287	0.116549	0.734592	0.999854
LBHD1	0.0115467	10 cells	10 donors	18 donors	0.164969	3.34521	0.116531	0.734612	0.999854
PTGIR	0.0030405	10 cells	10 donors	18 donors	0.236526	1.90895	0.116237	0.734934	0.999854
LRP8	0.0352916	10 cells	10 donors	18 donors	-0.1711	3.77905	0.116217	0.734956	0.999854
CYSLTR1	0.00488652	10 cells	10 donors	18 donors	-0.202122	1.96092	0.116068	0.735119	0.999854
PARD6B	0.136099	10 cells	10 donors	18 donors	0.0762417	6.37945	0.116041	0.735149	0.999854
FAM13A	0.187281	10 cells	10 donors	18 donors	-0.0784214	6.43433	0.115905	0.735298	0.999854
GLE1	0.0843378	10 cells	10 donors	18 donors	0.0740195	5.46779	0.115859	0.735349	0.999854
C1orf112	0.0569009	10 cells	10 donors	18 donors	0.249075	5.04893	0.920397	0.735454	0.999854
PRKCQ-AS1	0.00883194	10 cells	10 donors	18 donors	-0.182177	2.74056	0.115758	0.735459	0.999854
PYCR2	0.0177725	10 cells	10 donors	18 donors	-0.127172	3.28703	0.115646	0.735582	0.999854
SLC33A1	0.0280161	10 cells	10 donors	18 donors	0.122686	3.78843	0.115588	0.735647	0.999854
VDAC3	0.125493	10 cells	10 donors	18 donors	0.0869104	5.86366	0.115535	0.735704	0.999854
MRPL49	0.00894053	10 cells	10 donors	18 donors	-0.163085	2.61699	0.115518	0.735723	0.999854
NPIPB11	0.00803562	10 cells	10 donors	18 donors	0.207366	2.43622	0.115488	0.735756	0.999854
STAT6	0.0161798	10 cells	10 donors	18 donors	0.178	3.30276	0.115362	0.735894	0.999854
PRKAR2A-AS1	0.00358345	10 cells	10 donors	18 donors	-0.539931	2.05493	1.0732	0.7359	0.999854
PACRG	0.23325	10 cells	10 donors	18 donors	0.0670795	7.81394	0.115334	0.735926	0.999854
ZBTB5	0.0293915	10 cells	10 donors	18 donors	-0.130774	4.05288	0.115298	0.735965	0.999854
VAC14	0.059507	10 cells	10 donors	18 donors	0.0935233	4.99062	0.115259	0.736008	0.999854
XAF1	0.0124516	10 cells	10 donors	18 donors	-0.205266	3.36781	0.115255	0.736012	0.999854
LSM12	0.0853513	10 cells	10 donors	18 donors	0.0721455	5.64836	0.115225	0.736046	0.999854
LIMD2	0.0051399	10 cells	10 donors	18 donors	0.188091	2.24682	0.115201	0.736072	0.999854
ARHGAP10	0.579144	10 cells	10 donors	18 donors	-0.0814544	9.89647	0.11505	0.736238	0.999854
ZNF235	0.065769	10 cells	10 donors	18 donors	0.0794546	5.21317	0.114983	0.736312	0.999854
UBA1	0.0739856	10 cells	10 donors	18 donors	-0.220275	5.09368	0.693517	0.736356	0.999854
CYLD	0.147211	10 cells	10 donors	18 donors	-0.075347	6.27159	0.114873	0.736433	0.999854
BCL7B	0.0209216	10 cells	10 donors	18 donors	-0.132431	3.79929	0.114816	0.736496	0.999854
APIP	0.136388	10 cells	10 donors	18 donors	-0.106923	6.08933	0.11478	0.736537	0.999854
NGB	0.00383683	10 cells	10 donors	18 donors	-0.438695	1.91767	0.542639	0.736538	0.999854
COMMD4	0.0304774	10 cells	10 donors	18 donors	0.136388	3.97399	0.114688	0.736637	0.999854
PPM1K	0.0567199	10 cells	10 donors	18 donors	0.119912	3.8841	0.11462	0.736712	0.999854
SLC25A25-AS1	0.0481413	10 cells	10 donors	18 donors	-0.114313	4.77488	0.114557	0.736782	0.999854
MKRN1	0.0669273	10 cells	10 donors	18 donors	0.100334	5.3438	0.114548	0.736792	0.999854
PRKAR2B	0.081985	10 cells	10 donors	18 donors	0.112709	5.10255	0.114384	0.736973	0.999854
TJP3	0.00499511	10 cells	10 donors	18 donors	-0.241025	2.28902	0.114251	0.737121	0.999854
ATG4A	0.0411916	10 cells	10 donors	18 donors	-0.225821	4.46596	0.483386	0.737274	0.999854
TMEM229B	0.0570818	10 cells	10 donors	18 donors	-0.0935673	5.31196	0.114038	0.737356	0.999854
SCARA5	0.0124154	10 cells	10 donors	18 donors	0.190782	3.45622	0.114017	0.737379	0.999854
ZMIZ1-AS1	0.0174829	10 cells	10 donors	18 donors	0.195482	2.43167	0.113997	0.737402	0.999854
CFH	0.0437615	10 cells	10 donors	18 donors	0.162345	4.84056	0.113987	0.737413	0.999854
ACAP3	0.220473	10 cells	10 donors	18 donors	-0.0795205	7.07342	0.113931	0.737475	0.999854
ZNF665	0.0141166	10 cells	10 donors	18 donors	-0.179977	3.24497	0.170633	0.737482	0.999854
P2RY8	0.0102798	10 cells	10 donors	18 donors	-0.221803	3.16568	0.113846	0.737569	0.999854
COL12A1	0.00846998	10 cells	10 donors	18 donors	0.266033	1.89978	0.113823	0.737594	0.999854
DTX3	0.0538966	10 cells	10 donors	18 donors	0.103012	4.31854	0.113821	0.737596	0.999854
AAMDC	0.0997575	10 cells	10 donors	18 donors	-0.0768393	5.63604	0.113802	0.737617	0.999854
AL139142.1	0.00184602	10 cells	10 donors	18 donors	-0.272368	1.61933	0.11372	0.737709	0.999854
PREX1	0.0268216	10 cells	10 donors	18 donors	-0.175559	3.72542	0.11369	0.737742	0.999854
XIST	0.45756	10 cells	10 donors	18 donors	-0.279602	8.24608	0.113404	0.738059	0.999854
C5orf24	0.0363051	10 cells	10 donors	18 donors	-0.099961	4.17891	0.113361	0.738107	0.999854
TNRC18	0.0769175	10 cells	10 donors	18 donors	-0.156712	4.74373	0.11333	0.738141	0.999854
AP1AR	0.0272559	10 cells	10 donors	18 donors	0.140604	3.6637	0.113326	0.738146	0.999854
CLTCL1	0.0621132	10 cells	10 donors	18 donors	0.130418	4.69443	0.11326	0.73822	0.999854
AGO2	0.144894	10 cells	10 donors	18 donors	-0.0811148	6.12801	0.11326	0.73822	0.999854
PLEKHA5	0.683462	10 cells	10 donors	18 donors	-0.0625643	9.70967	0.113145	0.738347	0.999854
TTPAL	0.0134289	10 cells	10 donors	18 donors	0.204099	2.88844	0.194471	0.738458	0.999854
SLC12A5	0.16911	10 cells	10 donors	18 donors	-0.0692269	6.50538	0.113044	0.738459	0.999854
PRKCI	0.106128	10 cells	10 donors	18 donors	0.082857	5.62986	0.113027	0.738479	0.999854
POLB	0.047345	10 cells	10 donors	18 donors	-0.111842	4.59404	0.168672	0.738518	0.999854
LINC01844	0.0683751	10 cells	10 donors	18 donors	0.11282	5.36313	0.11297	0.738542	0.999854
EGR1	0.0143338	10 cells	10 donors	18 donors	0.211719	3.61604	0.112963	0.738549	0.999854
LINC01684	0.00401781	10 cells	10 donors	18 donors	-0.255654	2.10617	0.112951	0.738563	0.999854
EAF2	0.0405762	10 cells	10 donors	18 donors	0.1362	4.2829	0.112858	0.738667	0.999854
MIDN	0.0427118	10 cells	10 donors	18 donors	0.136239	4.54219	0.112809	0.738722	0.999854
SNX31	0.00456076	10 cells	10 donors	18 donors	-0.462906	1.83408	0.452519	0.738722	0.999854
CD300LF	0.00217179	10 cells	10 donors	18 donors	-0.245029	1.70577	0.112782	0.738752	0.999854
SLC25A4	0.045318	10 cells	10 donors	18 donors	0.134069	3.88703	0.112683	0.738862	0.999854
PDE5A	0.0770261	10 cells	10 donors	18 donors	0.126234	4.74917	0.112654	0.738894	0.999854
MOB1A	0.038513	10 cells	10 donors	18 donors	0.121555	4.17991	0.112632	0.738919	0.999854
PCAT1	0.0853875	10 cells	10 donors	18 donors	0.113359	5.26594	0.112603	0.738951	0.999854
AC079447.1	0.136895	10 cells	10 donors	18 donors	0.0698253	6.60504	0.112586	0.73897	0.999854
AC068896.1	0.00499511	10 cells	10 donors	18 donors	-0.213673	2.00911	0.11253	0.739033	0.999854
TRAF3IP1	0.152496	10 cells	10 donors	18 donors	0.0742211	6.88972	0.112496	0.739071	0.999854
TENT4A	0.140153	10 cells	10 donors	18 donors	0.0890176	6.08211	0.112398	0.73918	0.999854
AC108047.1	0.0328664	10 cells	10 donors	18 donors	0.124078	4.22764	0.112268	0.739325	0.999854
LYPLAL1-DT	0.00673254	10 cells	10 donors	18 donors	-0.181826	2.71427	0.112184	0.739419	0.999854
STC1	0.0231295	10 cells	10 donors	18 donors	0.179447	4.02255	0.111994	0.739631	0.999854
JAM3	0.442936	10 cells	10 donors	18 donors	-0.0710335	9.02202	0.11194	0.739691	0.999854
RPL6	0.111268	10 cells	10 donors	18 donors	0.111478	5.64076	0.111874	0.739765	0.999854
CTBP1-DT	0.0223332	10 cells	10 donors	18 donors	-0.115736	3.73507	0.111842	0.739801	0.999854
WBP2NL	0.124407	10 cells	10 donors	18 donors	0.0810226	6.15641	0.111755	0.739899	0.999854
TRDMT1	0.0862924	10 cells	10 donors	18 donors	0.0909583	5.45688	0.111737	0.739919	0.999854
DGKB	0.098201	10 cells	10 donors	18 donors	-0.190475	3.99619	0.11156	0.740117	0.999854
GNAO1	0.126398	10 cells	10 donors	18 donors	0.120476	4.64704	0.111559	0.740118	0.999854
ZNF215	0.00394542	10 cells	10 donors	18 donors	-0.237436	2.16952	0.111505	0.740179	0.999854
MICALL1	0.00767365	10 cells	10 donors	18 donors	-0.203565	2.20513	0.111424	0.74027	0.999854
MYRF	0.0129221	10 cells	10 donors	18 donors	-0.217462	3.54622	0.111302	0.740406	0.999854
GSTM4	0.00999023	10 cells	10 donors	18 donors	-0.160421	2.59781	0.111273	0.74044	0.999854
CAMSAP3	0.0468744	10 cells	10 donors	18 donors	0.128785	4.7596	0.111178	0.740546	0.999854
NRTN	0.0494806	10 cells	10 donors	18 donors	0.114922	4.80244	0.111171	0.740554	0.999854
R3HDM4	0.0218627	10 cells	10 donors	18 donors	0.132103	3.74447	0.111098	0.740636	0.999854
ZNF662	0.0208854	10 cells	10 donors	18 donors	0.125408	3.67338	0.111097	0.740638	0.999854
L3MBTL4	0.0491186	10 cells	10 donors	18 donors	-0.151954	4.60657	0.111025	0.740718	0.999854
AC008264.2	0.0348934	10 cells	10 donors	18 donors	-0.157003	4.4094	0.110993	0.740754	0.999854
QPCT	0.00763746	10 cells	10 donors	18 donors	0.220669	2.38572	0.110956	0.740796	0.999854
ZNF90	0.00456076	10 cells	10 donors	18 donors	-0.213344	1.97731	0.11095	0.740803	0.999854
RPL36AL	0.0378615	10 cells	10 donors	18 donors	-0.134557	3.84265	0.11088	0.740881	0.999854
AC016597.1	0.00448836	10 cells	10 donors	18 donors	0.503022	2.2978	0.784607	0.740892	0.999854
ATE1	0.332573	10 cells	10 donors	18 donors	0.0654472	7.8062	0.110855	0.740909	0.999854
SEMA6A-AS1	0.0724653	10 cells	10 donors	18 donors	0.0971	5.30836	0.110771	0.741003	0.999854
TPM4	0.0465849	10 cells	10 donors	18 donors	-0.121802	4.61413	0.110668	0.74112	0.999854
STK32C	0.0247584	10 cells	10 donors	18 donors	-0.13455	3.66386	0.110603	0.741193	0.999854
AC026471.4	0.040721	10 cells	10 donors	18 donors	0.11341	4.23794	0.110529	0.741276	0.999854
SLC41A2	0.0270026	10 cells	10 donors	18 donors	0.156378	3.13305	0.11043	0.741388	0.999854
C19orf71	0.0126688	10 cells	10 donors	18 donors	0.195039	3.36644	0.110425	0.741394	0.999854
TRIM35	0.01694	10 cells	10 donors	18 donors	-0.29376	3.00882	0.402789	0.741424	0.999854
ST3GAL4	0.0453542	10 cells	10 donors	18 donors	0.101039	4.55324	0.110363	0.741463	0.999854
AC092794.1	0.00673254	10 cells	10 donors	18 donors	0.304656	2.09684	0.325324	0.741758	0.999854
AC009950.1	0.0285952	10 cells	10 donors	18 donors	-0.123222	4.1006	0.110069	0.741795	0.999854
ARID3B	0.227676	10 cells	10 donors	18 donors	-0.0686382	7.3984	0.110066	0.741799	0.999854
FANCD2	0.0182792	10 cells	10 donors	18 donors	-0.143428	3.58113	0.110059	0.741806	0.999854
TMEM221	0.0128136	10 cells	10 donors	18 donors	0.168031	3.30865	0.110031	0.741838	0.999854
OTUD6B	0.0361603	10 cells	10 donors	18 donors	-0.096122	4.42301	0.109938	0.741943	0.999854
PLEKHA1	0.153618	10 cells	10 donors	18 donors	-0.0799886	6.38883	0.109911	0.741973	0.999854
MYT1L	0.0923734	10 cells	10 donors	18 donors	0.19528	4.13083	0.109903	0.741983	0.999854
PPFIBP2	0.0330474	10 cells	10 donors	18 donors	0.134347	3.87942	0.109863	0.742028	0.999854
PRKG1	0.303507	10 cells	10 donors	18 donors	0.119493	6.50619	0.109852	0.74204	0.999854
IL1R2	0.00351106	10 cells	10 donors	18 donors	0.283313	2.3506	0.109816	0.742081	0.999854
CELF5	0.0347124	10 cells	10 donors	18 donors	0.332354	2.48934	0.325829	0.742264	0.999854
CRACR2A	0.010497	10 cells	10 donors	18 donors	-0.163215	2.93359	0.10964	0.74228	0.999854
RXFP1	0.0108589	10 cells	10 donors	18 donors	-0.22086	3.26812	0.109524	0.742412	0.999854
APBA2	0.0299345	10 cells	10 donors	18 donors	-0.187614	3.49101	0.109454	0.742491	0.999854
AC008040.1	0.00999023	10 cells	10 donors	18 donors	-0.215449	2.69969	0.109443	0.742504	0.999854
WDHD1	0.0400695	10 cells	10 donors	18 donors	0.0956504	4.53607	0.109385	0.742569	0.999854
AL137856.1	0.00358345	10 cells	10 donors	18 donors	-0.169101	1.87477	0.109369	0.742587	0.999854
MARC2	0.00854237	10 cells	10 donors	18 donors	0.185401	2.31815	0.109338	0.742623	0.999854
FO704657.1	0.00380063	10 cells	10 donors	18 donors	-0.549884	2.02964	0.991147	0.742784	0.999854
EGFLAM	0.495132	10 cells	10 donors	18 donors	-0.0805636	8.96507	0.109064	0.742934	0.999854
AF131215.5	0.00622579	10 cells	10 donors	18 donors	0.168198	2.06682	0.109055	0.742944	0.999854
E2F3	0.0600861	10 cells	10 donors	18 donors	-0.109753	4.93769	0.108922	0.743095	0.999854
BCL7A	0.0327578	10 cells	10 donors	18 donors	-0.106309	4.17029	0.108888	0.743134	0.999854
NAV3	0.253918	10 cells	10 donors	18 donors	-0.120005	6.54965	0.108869	0.743154	0.999854
RAB4B	0.00463315	10 cells	10 donors	18 donors	0.256656	2.08641	0.221147	0.743226	0.999854
PABPC1L	0.00865096	10 cells	10 donors	18 donors	0.205296	2.37278	0.1252	0.743317	0.999854
DBP	0.0422775	10 cells	10 donors	18 donors	-0.130459	3.68936	0.108713	0.743332	0.999854
ZSCAN22	0.00296811	10 cells	10 donors	18 donors	0.188297	1.87753	0.108713	0.743333	0.999854
PCDH17	0.00948348	10 cells	10 donors	18 donors	0.226226	2.10884	0.155793	0.743389	0.999854
RFESD	0.00524849	10 cells	10 donors	18 donors	0.370426	2.02962	0.468501	0.743456	0.999854
AC009061.2	0.0556702	10 cells	10 donors	18 donors	-0.090888	5.08901	0.108597	0.743464	0.999854
AC016747.1	0.00669635	10 cells	10 donors	18 donors	0.161398	2.35079	0.108583	0.74348	0.999854
LRRTM2	0.00962826	10 cells	10 donors	18 donors	-0.181539	2.09672	0.108489	0.743587	0.999854
ELOVL6	0.190031	10 cells	10 donors	18 donors	0.0720212	6.64719	0.108487	0.743589	0.999854
AC021351.1	0.00894053	10 cells	10 donors	18 donors	-0.290753	2.80712	0.108484	0.743592	0.999854
PSTPIP1	0.00282333	10 cells	10 donors	18 donors	0.230995	1.89371	0.108481	0.743596	0.999854
WDR43	0.1142	10 cells	10 donors	18 donors	-0.0623474	6.09345	0.108435	0.743648	0.999854
TSPAN11	0.00586383	10 cells	10 donors	18 donors	0.230151	1.91769	0.108385	0.743706	0.999854
GTPBP4	0.0467296	10 cells	10 donors	18 donors	0.0855883	4.73338	0.108379	0.743712	0.999854
AL442163.1	0.00553806	10 cells	10 donors	18 donors	-0.242397	2.72574	0.108285	0.74382	0.999854
FAM221A	0.0342419	10 cells	10 donors	18 donors	-0.146739	3.9454	0.108269	0.743838	0.999854
SETDB1	0.0909255	10 cells	10 donors	18 donors	0.072962	5.6529	0.108252	0.743857	0.999854
AL158163.1	0.00354725	10 cells	10 donors	18 donors	-0.172644	2.0644	0.108205	0.74391	0.999854
CDK9	0.0257719	10 cells	10 donors	18 donors	0.132409	3.60663	0.108205	0.743911	0.999854
AC008735.2	0.00749267	10 cells	10 donors	18 donors	0.185944	2.39577	0.108166	0.743956	0.999854
SLC35F5	0.14732	10 cells	10 donors	18 donors	-0.0752416	6.29017	0.108116	0.744012	0.999854
KLRG1	0.0323235	10 cells	10 donors	18 donors	0.10922	4.13697	0.108091	0.74404	0.999854
LINC01301	0.00962826	10 cells	10 donors	18 donors	-0.20985	2.76874	0.108026	0.744115	0.999854
NOD1	0.011981	10 cells	10 donors	18 donors	0.199418	2.75616	0.107888	0.744273	0.999854
AC011444.1	0.00843378	10 cells	10 donors	18 donors	-0.229412	2.49389	0.175735	0.744286	0.999854
PVT1	0.0288124	10 cells	10 donors	18 donors	-0.159992	3.82158	0.107858	0.744307	0.999854
SEC31B	0.0318529	10 cells	10 donors	18 donors	0.132552	3.60688	0.107711	0.744475	0.999854
RAD50	0.0116191	10 cells	10 donors	18 donors	0.144102	2.97514	0.112319	0.744504	0.999854
CCDC86	0.010135	10 cells	10 donors	18 donors	0.172963	2.67892	0.107614	0.744586	0.999854
ZNF274	0.102436	10 cells	10 donors	18 donors	-0.0721055	5.7985	0.107613	0.744586	0.999854
AL035681.1	0.00694972	10 cells	10 donors	18 donors	0.170929	2.41084	0.107603	0.744598	0.999854
PSMD14	0.122742	10 cells	10 donors	18 donors	-0.0738342	5.96087	0.107564	0.744643	0.999854
CTDSP1	0.0358345	10 cells	10 donors	18 donors	0.107721	4.14218	0.107554	0.744654	0.999854
CBFA2T2	0.388859	10 cells	10 donors	18 donors	-0.049261	8.44995	0.107534	0.744678	0.999854
AL354702.2	0.00448836	10 cells	10 donors	18 donors	0.211411	2.33499	0.10753	0.744682	0.999854
MOGS	0.0196185	10 cells	10 donors	18 donors	-0.118621	3.50811	0.107526	0.744686	0.999854
KRBOX4	0.080501	10 cells	10 donors	18 donors	-0.119111	5.44995	0.2729	0.744719	0.999854
LINC00603	0.00991783	10 cells	10 donors	18 donors	0.193397	3.20414	0.107345	0.744893	0.999854
EMB	0.0813335	10 cells	10 donors	18 donors	0.12756	5.01186	0.107319	0.744923	0.999854
AC104248.1	0.00423499	10 cells	10 donors	18 donors	0.210241	2.26398	0.107231	0.745024	0.999854
AC010333.2	0.00691353	10 cells	10 donors	18 donors	0.162182	2.25531	0.1072	0.74506	0.999854
SCAMP5	0.435661	10 cells	10 donors	18 donors	0.0553525	8.88347	0.107055	0.745226	0.999854
PILRB	0.0290296	10 cells	10 donors	18 donors	0.155963	4.12481	0.106977	0.745316	0.999854
AGRN	0.00713071	10 cells	10 donors	18 donors	-0.186795	2.4704	0.108956	0.74534	0.999854
POPDC2	0.00528469	10 cells	10 donors	18 donors	-0.171002	2.24917	0.106883	0.745423	0.999854
PER3	0.542006	10 cells	10 donors	18 donors	0.0565388	9.05829	0.106767	0.745557	0.999854
AL359265.3	0.0109675	10 cells	10 donors	18 donors	-0.182702	2.7306	0.106733	0.745596	0.999854
NTRK3	0.0861476	10 cells	10 donors	18 donors	-0.129878	4.19099	0.106731	0.745597	0.999854
JRKL	0.0245774	10 cells	10 donors	18 donors	0.129341	4.18682	0.106639	0.745704	0.999854
AC020934.1	0.0120534	10 cells	10 donors	18 donors	-0.339106	3.12203	0.64908	0.745751	0.999854
AC018647.2	0.00456076	10 cells	10 donors	18 donors	-0.201871	1.91167	0.106592	0.745758	0.999854
AC015813.6	0.00763746	10 cells	10 donors	18 donors	-0.280484	1.94834	0.262075	0.745776	0.999854
STXBP1	0.461831	10 cells	10 donors	18 donors	-0.0627656	9.01955	0.106403	0.745975	0.999854
RNF10	0.161364	10 cells	10 donors	18 donors	0.0591701	6.42854	0.106348	0.746039	0.999854
U73166.1	0.00622579	10 cells	10 donors	18 donors	-0.190904	2.54396	0.106344	0.746043	0.999854
PPCS	0.0207406	10 cells	10 donors	18 donors	-0.131276	3.68257	0.106334	0.746055	0.999854
PVR	0.0150215	10 cells	10 donors	18 donors	-0.167303	2.78947	0.106311	0.746081	0.999854
LINC02233	0.00488652	10 cells	10 donors	18 donors	-0.21986	2.14957	0.106296	0.746098	0.999854
ZNF793-AS1	0.00684113	10 cells	10 donors	18 donors	0.159481	2.32415	0.106183	0.746229	0.999854
NUF2	0.0107142	10 cells	10 donors	18 donors	0.161151	2.68894	0.106098	0.746326	0.999854
NUP98	0.197524	10 cells	10 donors	18 donors	0.0644106	6.95766	0.106078	0.746349	0.999854
LPXN	0.0457885	10 cells	10 donors	18 donors	0.10672	4.51637	0.106045	0.746388	0.999854
AC125618.1	0.0137547	10 cells	10 donors	18 donors	0.156677	3.4009	0.106012	0.746426	0.999854
PIGK	0.0668911	10 cells	10 donors	18 donors	0.0944192	5.16775	0.106008	0.74643	0.999854
EIF4E	0.131104	10 cells	10 donors	18 donors	0.07219	6.04686	0.105969	0.746475	0.999854
CECR2	0.433308	10 cells	10 donors	18 donors	-0.0570373	8.76675	0.105962	0.746483	0.999854
INSM2	0.00278713	10 cells	10 donors	18 donors	0.161156	1.68805	0.105958	0.746488	0.999854
C3orf62	0.0363413	10 cells	10 donors	18 donors	-0.103054	4.45661	0.105957	0.746489	0.999854
OLFML2B	0.00376443	10 cells	10 donors	18 donors	-0.201971	1.82229	0.10595	0.746498	0.999854
AC091078.1	0.00973685	10 cells	10 donors	18 donors	-0.220055	2.91924	0.105851	0.746612	0.999854
PLXNA3	0.0220437	10 cells	10 donors	18 donors	0.144496	3.44278	0.10581	0.746659	0.999854
MPND	0.0102798	10 cells	10 donors	18 donors	0.539259	2.73693	1.22321	0.746755	0.999854
AC093249.2	0.020632	10 cells	10 donors	18 donors	-0.155719	3.26589	0.105661	0.74683	0.999854
MECOM	0.0269302	10 cells	10 donors	18 donors	-0.160593	4.28763	0.105614	0.746885	0.999854
GNPTG	0.0713794	10 cells	10 donors	18 donors	0.142236	5.36619	0.321706	0.746933	0.999854
DENND1A	0.411445	10 cells	10 donors	18 donors	-0.0623362	8.04194	0.105565	0.746942	0.999854
CCDC24	0.0668187	10 cells	10 donors	18 donors	0.0969961	5.17324	0.105555	0.746953	0.999854
ADO	0.00857856	10 cells	10 donors	18 donors	-0.166495	2.51757	0.105424	0.747105	0.999854
EIF3L	0.0570456	10 cells	10 donors	18 donors	0.0990591	5.14463	0.105276	0.747276	0.999854
TRMT10C	0.0121982	10 cells	10 donors	18 donors	-0.175306	2.81507	0.105274	0.747278	0.999854
CLYBL	0.0990698	10 cells	10 donors	18 donors	-0.0708515	6.00776	0.105265	0.747288	0.999854
TRIM52-AS1	0.00734788	10 cells	10 donors	18 donors	-0.698855	2.39601	1.58489	0.747306	0.999854
UBXN10	0.00387302	10 cells	10 donors	18 donors	-0.208045	1.98228	0.105235	0.747324	0.999854
PPIAL4G	0.00474174	10 cells	10 donors	18 donors	-0.444605	2.14573	0.549022	0.747353	0.999854
NAA30	0.0481413	10 cells	10 donors	18 donors	-0.118107	4.56689	0.105198	0.747367	0.999854
UBE4A	0.0792703	10 cells	10 donors	18 donors	-0.0721581	5.45377	0.105162	0.747408	0.999854
KMT2E-AS1	0.0180258	10 cells	10 donors	18 donors	-0.160275	3.04696	0.105138	0.747436	0.999854
ATG2B	0.192203	10 cells	10 donors	18 donors	-0.0606735	6.85722	0.105129	0.747446	0.999854
KIAA0930	0.0308756	10 cells	10 donors	18 donors	0.122393	3.7327	0.105095	0.747485	0.999854
PACSIN2	0.262352	10 cells	10 donors	18 donors	-0.0648324	7.55964	0.105049	0.747539	0.999854
AC007598.3	0.0173743	10 cells	10 donors	18 donors	-0.130183	3.42652	0.105022	0.747571	0.999854
AC099791.2	0.0103884	10 cells	10 donors	18 donors	0.630931	2.22574	1.48172	0.747572	0.999854
NPC2	0.0449922	10 cells	10 donors	18 donors	0.121682	4.45782	0.105018	0.747575	0.999854
AIP	0.0122706	10 cells	10 donors	18 donors	-0.162718	2.61247	0.104939	0.747666	0.999854
WDR31	0.126615	10 cells	10 donors	18 donors	-0.211608	6.45225	1.05228	0.747862	0.999854
KAT2B	0.288269	10 cells	10 donors	18 donors	0.065022	7.59077	0.104765	0.747869	0.999854
RTCA	0.0635972	10 cells	10 donors	18 donors	-0.103313	5.10586	0.104741	0.747896	0.999854
RGMB	0.00789083	10 cells	10 donors	18 donors	0.163566	2.59933	0.104728	0.747911	0.999854
ABCC10	0.0335903	10 cells	10 donors	18 donors	0.120699	4.17355	0.104703	0.74794	0.999854
VBP1	0.022478	10 cells	10 donors	18 donors	0.130618	3.33591	0.104703	0.747941	0.999854
Z97055.2	0.00394542	10 cells	10 donors	18 donors	-0.201482	1.94575	0.104606	0.748053	0.999854
KRBA1	0.012343	10 cells	10 donors	18 donors	-0.16528	2.88759	0.104601	0.748059	0.999854
KLHL18	0.220002	10 cells	10 donors	18 donors	0.0666292	7.32964	0.104573	0.748091	0.999854
LSM10	0.00984544	10 cells	10 donors	18 donors	-0.15559	2.37019	0.104548	0.74812	0.999854
TMEM170B	0.0550186	10 cells	10 donors	18 donors	0.0989943	4.45023	0.104461	0.748221	0.999854
PFKFB1	0.00571904	10 cells	10 donors	18 donors	0.182319	2.42974	0.104443	0.748243	0.999854
AL133243.4	0.0233105	10 cells	10 donors	18 donors	0.131038	3.55815	0.104411	0.74828	0.999854
AAR2	0.0308032	10 cells	10 donors	18 donors	-0.130332	3.78344	0.104408	0.748284	0.999854
TNKS2	0.228364	10 cells	10 donors	18 donors	-0.0600957	7.05939	0.104402	0.74829	0.999854
TEPSIN	0.0107142	10 cells	10 donors	18 donors	-0.176215	2.6442	0.104381	0.748314	0.999854
PIK3C3	0.169255	10 cells	10 donors	18 donors	-0.0718126	6.41318	0.104369	0.748329	0.999854
NDUFC1	0.0582401	10 cells	10 donors	18 donors	0.0876604	4.54441	0.10433	0.748374	0.999854
PQLC1	0.118905	10 cells	10 donors	18 donors	-0.0684999	5.96023	0.104276	0.748437	0.999854
PLPP7	0.0548377	10 cells	10 donors	18 donors	-0.110969	4.71125	0.104262	0.748454	0.999854
SLC36A4	0.113331	10 cells	10 donors	18 donors	0.0866469	5.88832	0.104261	0.748454	0.999854
AC006299.1	0.0352916	10 cells	10 donors	18 donors	-0.136418	4.15814	0.104197	0.748529	0.999854
LINC02001	0.0317805	10 cells	10 donors	18 donors	-0.111034	4.08398	0.104185	0.748543	0.999854
C17orf80	0.0492634	10 cells	10 donors	18 donors	0.0923517	4.99933	0.10418	0.748549	0.999854
LRPAP1	0.0345314	10 cells	10 donors	18 donors	-0.109711	4.16935	0.104173	0.748557	0.999854
FGF13	0.0880298	10 cells	10 donors	18 donors	-0.152771	5.97435	0.104059	0.748689	0.999854
MAN1C1	0.0894777	10 cells	10 donors	18 donors	-0.10694	4.82216	0.104031	0.748722	0.999854
AKAP8	0.0812973	10 cells	10 donors	18 donors	0.251034	5.62532	1.12733	0.748747	0.999854
ARMCX2	0.0142252	10 cells	10 donors	18 donors	-0.167927	2.87105	0.121665	0.748805	0.999854
LINC02240	0.0196185	10 cells	10 donors	18 donors	0.188167	3.82393	0.103893	0.748883	0.999854
CNTNAP5	0.209288	10 cells	10 donors	18 donors	0.174577	4.91568	0.103795	0.748998	0.999854
AL162411.1	0.00448836	10 cells	10 donors	18 donors	0.243722	1.97932	0.103773	0.749023	0.999854
NEPRO	0.0399971	10 cells	10 donors	18 donors	0.300578	4.47288	0.923925	0.749032	0.999854
SLC9C2	0.012705	10 cells	10 donors	18 donors	0.211751	2.61745	0.103742	0.749059	0.999854
MED16	0.0438701	10 cells	10 donors	18 donors	-0.120226	4.95057	0.103563	0.749268	0.999854
TRIM44	0.290115	10 cells	10 donors	18 donors	0.0647941	7.41601	0.10345	0.749401	0.999854
DPP7	0.096536	10 cells	10 donors	18 donors	0.103392	5.94784	0.103415	0.749441	0.999854
SLC15A1	0.00532088	10 cells	10 donors	18 donors	0.250863	2.09956	0.103402	0.749456	0.999854
ECE1	0.0621132	10 cells	10 donors	18 donors	-0.123819	5.03509	0.103228	0.749661	0.999854
ARL6IP5	0.125348	10 cells	10 donors	18 donors	0.0855985	5.89637	0.103168	0.74973	0.999854
MYO1D	0.0983458	10 cells	10 donors	18 donors	-0.0857911	5.45079	0.103122	0.749785	0.999854
SEMA6D	0.0847359	10 cells	10 donors	18 donors	-0.129838	4.45804	0.103091	0.74982	0.999854
UQCRQ	0.0636334	10 cells	10 donors	18 donors	-0.0946679	4.76168	0.10307	0.749845	0.999854
C12orf75	0.0156369	10 cells	10 donors	18 donors	0.3143	2.3693	0.264407	0.749854	0.999854
AC136604.2	0.00814421	10 cells	10 donors	18 donors	-0.158177	2.34168	0.103053	0.749865	0.999854
PPP1R3F	0.0239621	10 cells	10 donors	18 donors	-0.125447	3.71426	0.103038	0.749882	0.999854
ZNF836	0.00839758	10 cells	10 donors	18 donors	0.182695	2.69678	0.103027	0.749896	0.999854
UNC119B	0.0150939	10 cells	10 donors	18 donors	-0.142647	3.02573	0.103027	0.749896	0.999854
CHTOP	0.0700402	10 cells	10 donors	18 donors	-0.0844443	5.3092	0.103013	0.749912	0.999854
DYRK4	0.0152025	10 cells	10 donors	18 donors	-0.169657	2.959	0.13734	0.749919	0.999854
JADE1	0.0909617	10 cells	10 donors	18 donors	0.0792252	5.55463	0.103006	0.74992	0.999854
AC005154.6	0.0216093	10 cells	10 donors	18 donors	0.141636	3.27461	0.102998	0.74993	0.999854
AL031705.1	0.00242516	10 cells	10 donors	18 donors	0.186833	1.60432	0.102996	0.749932	0.999854
CALM3	0.052883	10 cells	10 donors	18 donors	0.111059	3.88895	0.102961	0.749972	0.999854
AL080317.2	0.012705	10 cells	10 donors	18 donors	-0.161907	3.03239	0.102961	0.749973	0.999854
OTX2-AS1	0.648351	10 cells	10 donors	18 donors	-0.111675	9.75457	0.102957	0.749977	0.999854
ANKHD1	0.0276541	10 cells	10 donors	18 donors	-0.106101	3.90119	0.102923	0.750018	0.999854
U2AF1L4	0.0188584	10 cells	10 donors	18 donors	-0.134226	3.50132	0.102882	0.750066	0.999854
LINC00342	0.0405039	10 cells	10 donors	18 donors	0.117729	4.14312	0.10287	0.75008	0.999854
PEF1	0.020994	10 cells	10 donors	18 donors	-0.122914	3.56944	0.10282	0.750138	0.999854
CAPN10	0.0182068	10 cells	10 donors	18 donors	0.150157	3.15855	0.102811	0.750149	0.999854
FGFR1OP	0.0675788	10 cells	10 donors	18 donors	-0.0829314	5.19172	0.102792	0.750171	0.999854
HHIP-AS1	0.00799942	10 cells	10 donors	18 donors	0.163342	2.10068	0.102694	0.750286	0.999854
GINM1	0.0780034	10 cells	10 donors	18 donors	0.071344	5.32015	0.102674	0.75031	0.999854
CDC42	0.0998299	10 cells	10 donors	18 donors	-0.0713374	5.57258	0.10265	0.750338	0.999854
RBM8A	0.0397799	10 cells	10 donors	18 donors	-0.107991	4.38602	0.102637	0.750353	0.999854
MINDY1	0.016216	10 cells	10 donors	18 donors	0.118146	3.32363	0.102606	0.75039	0.999854
LINC02465	0.00253375	10 cells	10 donors	18 donors	0.31873	1.70743	0.102596	0.750401	0.999854
ZNF124	0.049734	10 cells	10 donors	18 donors	0.0892429	4.71581	0.102565	0.750437	0.999854
PHACTR1	0.159409	10 cells	10 donors	18 donors	0.123801	4.75325	0.102548	0.750457	0.999854
AL079301.1	0.00267854	10 cells	10 donors	18 donors	0.171168	1.7954	0.102476	0.750542	0.999854
ATOH8	0.00966446	10 cells	10 donors	18 donors	0.211858	3.13818	0.102217	0.750847	0.999854
TFAM	0.0262424	10 cells	10 donors	18 donors	-0.130138	3.71534	0.102195	0.750873	0.999854
AL035701.1	0.0100626	10 cells	10 donors	18 donors	-0.163624	2.67242	0.102182	0.750888	0.999854
PGM2	0.0376805	10 cells	10 donors	18 donors	0.13902	3.35524	0.102174	0.750898	0.999854
RBBP7	0.0661672	10 cells	10 donors	18 donors	0.0863992	4.92957	0.102126	0.750954	0.999854
NADK2	0.059507	10 cells	10 donors	18 donors	-0.0914821	4.84589	0.102112	0.750971	0.999854
CASC9	0.00365584	10 cells	10 donors	18 donors	0.364601	1.84561	0.299453	0.751253	0.999854
SPAG5-AS1	0.0836501	10 cells	10 donors	18 donors	0.0888906	6.21624	0.101857	0.751271	0.999854
ZCCHC8	0.098925	10 cells	10 donors	18 donors	-0.064044	5.74912	0.101856	0.751272	0.999854
HAUS5	0.0163608	10 cells	10 donors	18 donors	-0.319191	3.17069	0.552955	0.751358	0.999854
IPCEF1	0.0125602	10 cells	10 donors	18 donors	0.216089	3.29995	0.101746	0.751402	0.999854
TPH1	0.00622579	10 cells	10 donors	18 donors	0.208081	1.92746	0.101736	0.751414	0.999854
KIAA1468	0.202881	10 cells	10 donors	18 donors	-0.0698768	6.69569	0.101722	0.75143	0.999854
EPN2	0.198176	10 cells	10 donors	18 donors	0.0521087	6.92952	0.101701	0.751455	0.999854
AL391650.1	0.0329388	10 cells	10 donors	18 donors	0.1809	2.92689	0.101676	0.751484	0.999854
ZC4H2	0.0657328	10 cells	10 donors	18 donors	0.0824193	5.04643	0.101632	0.751536	0.999854
ZNF236-DT	0.0231295	10 cells	10 donors	18 donors	0.137969	3.69196	0.101604	0.751569	0.999854
AC012594.1	0.0137547	10 cells	10 donors	18 donors	0.155991	3.37713	0.101592	0.751583	0.999854
WBP1L	0.0717052	10 cells	10 donors	18 donors	0.0931562	5.392	0.101506	0.751685	0.999854
FAM96A	0.0378977	10 cells	10 donors	18 donors	0.0906427	4.37666	0.101493	0.751701	0.999854
AC011625.1	0.0115829	10 cells	10 donors	18 donors	-0.158854	3.56108	0.101427	0.751778	0.999854
CDKN2C	0.00658776	10 cells	10 donors	18 donors	-0.16986	2.20993	0.10139	0.751822	0.999854
PPP1R9B	0.0125602	10 cells	10 donors	18 donors	-0.180862	2.43939	0.101363	0.751853	0.999854
CGGBP1	0.0744923	10 cells	10 donors	18 donors	0.0991164	5.01866	0.101295	0.751934	0.999854
UNKL	0.0942194	10 cells	10 donors	18 donors	0.0748859	5.78706	0.101229	0.752012	0.999854
EBF1	0.135954	10 cells	10 donors	18 donors	-0.137129	6.07159	0.101162	0.752092	0.999854
PACS2	0.148623	10 cells	10 donors	18 donors	0.0724492	6.44787	0.101103	0.752161	0.999854
PNPLA6	0.0874507	10 cells	10 donors	18 donors	0.0742085	5.87559	0.101102	0.752163	0.999854
SLC35F3	0.0272559	10 cells	10 donors	18 donors	-0.240555	3.37322	0.101083	0.752185	0.999854
KIAA2012	0.00959207	10 cells	10 donors	18 donors	0.252925	2.7381	0.101065	0.752206	0.999854
PEX11G	0.0100264	10 cells	10 donors	18 donors	0.147249	2.86485	0.101063	0.752209	0.999854
NPR2	0.00861476	10 cells	10 donors	18 donors	0.353144	2.13427	0.543734	0.752227	0.999854
COPS2	0.0668549	10 cells	10 donors	18 donors	0.104017	5.08875	0.101045	0.752231	0.999854
CTNNAL1	0.103848	10 cells	10 donors	18 donors	-0.101231	5.66464	0.101004	0.752279	0.999854
TRAPPC6A	0.0182068	10 cells	10 donors	18 donors	0.126158	3.5306	0.113515	0.752313	0.999854
LINC00407	0.0128859	10 cells	10 donors	18 donors	-0.183921	2.80694	0.100934	0.752362	0.999854
SNX3	0.084555	10 cells	10 donors	18 donors	-0.0795517	5.34662	0.100921	0.752377	0.999854
CFAP298	0.0277265	10 cells	10 donors	18 donors	0.116291	3.64583	0.100878	0.752428	0.999854
NRP1	0.0662034	10 cells	10 donors	18 donors	-0.149974	5.35201	0.100715	0.752621	0.999854
FCHO2	0.151446	10 cells	10 donors	18 donors	0.0675898	6.2586	0.100687	0.752654	0.999854
SAMD9L	0.0072031	10 cells	10 donors	18 donors	0.194817	2.54873	0.100602	0.752755	0.999854
FBXO2	0.0114743	10 cells	10 donors	18 donors	-0.165836	1.88182	0.100561	0.752805	0.999854
PRDM1	0.00608101	10 cells	10 donors	18 donors	-0.227911	2.26268	0.100554	0.752812	0.999854
DISP1	0.00966446	10 cells	10 donors	18 donors	-0.290406	2.89838	0.383913	0.752901	0.999854
WASF3	0.317696	10 cells	10 donors	18 donors	-0.083137	7.47698	0.100464	0.752919	0.999854
EGLN1	0.275057	10 cells	10 donors	18 donors	0.0794921	7.55027	0.100459	0.752926	0.999854
SORCS2	0.109784	10 cells	10 donors	18 donors	-0.188344	5.73911	0.10041	0.752984	0.999854
TMEM208	0.0157817	10 cells	10 donors	18 donors	0.155998	2.93057	0.100363	0.75304	0.999854
LINC01719	0.00260615	10 cells	10 donors	18 donors	-0.715403	1.70284	1.13072	0.753047	0.999854
CASKIN2	0.0157455	10 cells	10 donors	18 donors	0.157581	3.02101	0.10034	0.753068	0.999854
RAB40B	0.0402867	10 cells	10 donors	18 donors	0.0968244	4.51869	0.100338	0.75307	0.999854
RFK	0.0144424	10 cells	10 donors	18 donors	-0.154283	2.65181	0.100319	0.753092	0.999854
ZMAT1	0.224708	10 cells	10 donors	18 donors	0.079048	7.6386	0.100304	0.75311	0.999854
UGGT1	0.113331	10 cells	10 donors	18 donors	0.0586572	6.04329	0.100252	0.753172	0.999854
AC068722.1	0.00694972	10 cells	10 donors	18 donors	0.237496	2.04708	0.100246	0.753179	0.999854
AC243964.3	0.00579144	10 cells	10 donors	18 donors	0.210724	2.17373	0.113408	0.753221	0.999854
KSR1	0.256126	10 cells	10 donors	18 donors	-0.0645833	7.27534	0.100152	0.753291	0.999854
AC074032.1	0.137257	10 cells	10 donors	18 donors	-0.0657278	6.34068	0.100105	0.753347	0.999854
KLF13	0.0291744	10 cells	10 donors	18 donors	-0.117741	3.77589	0.0999621	0.753517	0.999854
FHDC1	0.0100626	10 cells	10 donors	18 donors	0.185743	2.4659	0.0999308	0.753554	0.999854
KRCC1	0.0633076	10 cells	10 donors	18 donors	0.0986744	5.16846	0.0998945	0.753597	0.999854
TATDN2	0.00912151	10 cells	10 donors	18 donors	-0.288924	2.48078	0.30284	0.753647	0.999854
COL1A2	0.020451	10 cells	10 donors	18 donors	-0.181562	3.8463	0.0998309	0.753673	0.999854
DSCAS	0.00242516	10 cells	10 donors	18 donors	-0.229839	1.78151	0.0997574	0.753761	0.999854
DMTF1	0.201832	10 cells	10 donors	18 donors	-0.0774654	6.72392	0.0997221	0.753803	0.999854
AC132872.1	0.0197271	10 cells	10 donors	18 donors	0.252319	3.5053	0.363299	0.753807	0.999854
AC113189.2	0.00542947	10 cells	10 donors	18 donors	0.225666	2.48066	0.152263	0.753815	0.999854
AC083799.1	0.00314909	10 cells	10 donors	18 donors	-0.202668	1.89056	0.099662	0.753875	0.999854
GSKIP	0.105585	10 cells	10 donors	18 donors	-0.082313	6.01199	0.0996145	0.753931	0.999854
AC068234.2	0.00430738	10 cells	10 donors	18 donors	-0.200676	1.98546	0.0996062	0.753941	0.999854
GGT1	0.00604481	10 cells	10 donors	18 donors	0.177063	2.24541	0.0995924	0.753958	0.999854
ABCC4	0.0468744	10 cells	10 donors	18 donors	-0.103046	4.74142	0.0995225	0.754041	0.999854
TRIP6	0.0108227	10 cells	10 donors	18 donors	-0.164165	2.57213	0.0994904	0.754079	0.999854
AC067956.1	0.00807181	10 cells	10 donors	18 donors	-0.209592	2.78268	0.0994894	0.754081	0.999854
KCNK15-AS1	0.00713071	10 cells	10 donors	18 donors	-0.17727	2.1983	0.0994478	0.75413	0.999854
MAP3K12	0.0667101	10 cells	10 donors	18 donors	0.0852869	5.04131	0.099424	0.754159	0.999854
CARD8	0.0479603	10 cells	10 donors	18 donors	0.102369	4.43816	0.0993583	0.754237	0.999854
STARD3	0.0322149	10 cells	10 donors	18 donors	-0.103309	4.0511	0.099349	0.754248	0.999854
ZSCAN30	0.0572628	10 cells	10 donors	18 donors	-0.105745	4.721	0.0993122	0.754292	0.999854
TRABD	0.032432	10 cells	10 donors	18 donors	-0.11621	4.24098	0.099211	0.754413	0.999854
ATXN7L3	0.0140442	10 cells	10 donors	18 donors	0.140049	2.93002	0.0991887	0.75444	0.999854
AC005306.1	0.0220437	10 cells	10 donors	18 donors	-0.142248	3.6918	0.099187	0.754442	0.999854
RALGAPA1	0.523075	10 cells	10 donors	18 donors	-0.0568112	9.03205	0.0991735	0.754458	0.999854
ZKSCAN1	0.156007	10 cells	10 donors	18 donors	0.0638947	6.25843	0.0991477	0.754489	0.999854
SMAD3	0.0567923	10 cells	10 donors	18 donors	-0.145344	5.09471	0.0991398	0.754499	0.999854
IGDCC3	0.0161798	10 cells	10 donors	18 donors	0.16645	3.28372	0.0990419	0.754616	0.999854
ADCK1	0.0768089	10 cells	10 donors	18 donors	-0.0817082	5.62758	0.0990296	0.754631	0.999854
USP12	0.172874	10 cells	10 donors	18 donors	-0.066416	6.5749	0.0988592	0.754835	0.999854
CAST	0.122308	10 cells	10 donors	18 donors	0.0846686	5.77058	0.0987713	0.75494	0.999854
POLE3	0.0115467	10 cells	10 donors	18 donors	0.153001	3.09033	0.0987511	0.754964	0.999854
SLC22A5	0.0348934	10 cells	10 donors	18 donors	-0.114238	4.0931	0.0987231	0.754998	0.999854
GALC	0.0806819	10 cells	10 donors	18 donors	-0.235013	5.41256	0.961817	0.755126	0.999854
ANTXR2	0.0592536	10 cells	10 donors	18 donors	-0.134845	4.48761	0.0985956	0.755151	0.999854
HAT1	0.0794513	10 cells	10 donors	18 donors	0.0729916	5.54898	0.0985694	0.755182	0.999854
RRP9	0.00673254	10 cells	10 donors	18 donors	0.273698	2.15964	0.282189	0.755189	0.999854
ZNF354A	0.0295001	10 cells	10 donors	18 donors	-0.106654	3.82883	0.0985626	0.755191	0.999854
MAMDC4	0.0212111	10 cells	10 donors	18 donors	0.139291	3.70102	0.098557	0.755197	0.999854
COQ10B	0.0345676	10 cells	10 donors	18 donors	0.107867	4.02586	0.0985542	0.755201	0.999854
LINC01033	0.00365584	10 cells	10 donors	18 donors	-0.20278	1.7342	0.0985127	0.755251	0.999854
DRG1	0.103631	10 cells	10 donors	18 donors	0.0711898	5.78872	0.0984939	0.755273	0.999854
VDAC2	0.0707641	10 cells	10 donors	18 donors	-0.0805256	5.02924	0.098438	0.75534	0.999854
AC008696.2	0.00843378	10 cells	10 donors	18 donors	0.214153	2.80851	0.0983861	0.755403	0.999854
LSM14A	0.433344	10 cells	10 donors	18 donors	-0.053381	8.52988	0.0983617	0.755432	0.999854
TMEM250	0.00568285	10 cells	10 donors	18 donors	0.190141	2.09025	0.0983503	0.755446	0.999854
RPL13	0.28331	10 cells	10 donors	18 donors	0.105593	7.157	0.0983061	0.755499	0.999854
SNTB2	0.310747	10 cells	10 donors	18 donors	-0.052672	7.95868	0.0982712	0.755541	0.999854
USP8	0.172983	10 cells	10 donors	18 donors	-0.0624117	6.98895	0.0982625	0.755551	0.999854
ZNF843	0.00850617	10 cells	10 donors	18 donors	0.142835	2.14099	0.0981265	0.755715	0.999854
TPGS1	0.0174105	10 cells	10 donors	18 donors	-0.148495	3.34154	0.0981092	0.755736	0.999854
RPS10-NUDT3	0.0111123	10 cells	10 donors	18 donors	0.15726	2.50559	0.0980777	0.755774	0.999854
PRMT7	0.0731893	10 cells	10 donors	18 donors	-0.187862	5.17372	0.532838	0.755848	0.999854
DRAM2	0.0487567	10 cells	10 donors	18 donors	0.0959805	4.44185	0.0980035	0.755863	0.999854
CHRDL1	0.0172657	10 cells	10 donors	18 donors	-0.174233	2.80206	0.0979869	0.755883	0.999854
HSD17B8	0.0061896	10 cells	10 donors	18 donors	-0.150804	2.32937	0.0979814	0.75589	0.999854
WDR35	0.135954	10 cells	10 donors	18 donors	-0.0879015	6.28964	0.0979699	0.755903	0.999854
FYTTD1	0.0743838	10 cells	10 donors	18 donors	0.085919	5.35621	0.129939	0.75595	0.999854
TVP23C	0.0125602	10 cells	10 donors	18 donors	-0.136641	3.00754	0.0978804	0.756011	0.999854
PPP1R15B	0.0264234	10 cells	10 donors	18 donors	0.105675	3.81307	0.0977934	0.756116	0.999854
SKP1	0.124842	10 cells	10 donors	18 donors	0.0724557	5.56447	0.0977811	0.756131	0.999854
WFDC11	0.00622579	10 cells	10 donors	18 donors	-0.179936	2.34296	0.0977265	0.756197	0.999854
SUCLG2	0.14475	10 cells	10 donors	18 donors	-0.0676161	6.29623	0.0977134	0.756213	0.999854
ZSCAN9	0.0205596	10 cells	10 donors	18 donors	-0.122722	3.47853	0.0976445	0.756296	0.999854
ZMIZ1	0.0704745	10 cells	10 donors	18 donors	0.138367	4.47316	0.0975469	0.756414	0.999854
PARP4	0.0802838	10 cells	10 donors	18 donors	0.133711	5.49374	0.29721	0.756448	0.999854
PGM3	0.0672169	10 cells	10 donors	18 donors	-0.127693	5.15162	0.24623	0.756508	0.999854
WASHC5	0.0693524	10 cells	10 donors	18 donors	0.0735629	5.26888	0.0973826	0.756612	0.999854
AC139795.2	0.00814421	10 cells	10 donors	18 donors	0.160964	2.31781	0.0973826	0.756612	0.999854
AC016394.1	0.00752887	10 cells	10 donors	18 donors	-0.534255	2.50769	1.15182	0.756614	0.999854
FZD3	0.242987	10 cells	10 donors	18 donors	-0.0973144	7.25185	0.0973767	0.756619	0.999854
WDR41	0.12238	10 cells	10 donors	18 donors	0.0742941	5.87375	0.0973618	0.756637	0.999854
FAM76B	0.0399971	10 cells	10 donors	18 donors	-0.100187	4.3525	0.0973057	0.756705	0.999854
DOCK10	0.07442	10 cells	10 donors	18 donors	-0.137188	4.24952	0.0972316	0.756795	0.999854
PEX16	0.0175191	10 cells	10 donors	18 donors	-0.147265	3.37596	0.0971913	0.756843	0.999854
TCTEX1D2	0.0112209	10 cells	10 donors	18 donors	-0.177855	2.52039	0.109096	0.756845	0.999854
NR2C2	0.156876	10 cells	10 donors	18 donors	0.0717131	6.47213	0.0971574	0.756884	0.999854
CFAP299	0.0826366	10 cells	10 donors	18 donors	-0.0983475	5.88314	0.0971454	0.756899	0.999854
CCDC25	0.0404677	10 cells	10 donors	18 donors	-0.396126	4.48567	1.4545	0.756937	0.999854
SNRNP35	0.0541861	10 cells	10 donors	18 donors	0.087274	4.8872	0.0970334	0.757035	0.999854
NTPCR	0.0626199	10 cells	10 donors	18 donors	0.0896862	4.98737	0.0969571	0.757127	0.999854
SLC10A1	0.00271474	10 cells	10 donors	18 donors	0.262634	1.80419	0.0969513	0.757134	0.999854
BIRC7	0.00713071	10 cells	10 donors	18 donors	0.207771	2.57002	0.0969109	0.757183	0.999854
POLI	0.0929525	10 cells	10 donors	18 donors	-0.0635211	5.67371	0.0968975	0.757199	0.999854
C16orf74	0.34745	10 cells	10 donors	18 donors	-0.0588407	8.34891	0.0968697	0.757233	0.999854
NR1D2	0.194375	10 cells	10 donors	18 donors	-0.0650026	6.78226	0.0968457	0.757262	0.999854
CPSF1	0.0427118	10 cells	10 donors	18 donors	0.131928	4.71252	0.0967948	0.757324	0.999854
VPS33A	0.0182792	10 cells	10 donors	18 donors	-0.136132	3.4176	0.0967401	0.75739	0.999854
IL12RB2	0.00970066	10 cells	10 donors	18 donors	0.2028	2.89089	0.0967236	0.75741	0.999854
PROSER3	0.0533898	10 cells	10 donors	18 donors	-0.0857211	5.29112	0.096701	0.757437	0.999854
AC079917.1	0.00770985	10 cells	10 donors	18 donors	0.216401	2.00555	0.0966948	0.757445	0.999854
WDR77	0.00944728	10 cells	10 donors	18 donors	-0.182762	2.26673	0.0966136	0.757544	0.999854
MSRA	0.133058	10 cells	10 donors	18 donors	-0.0705171	6.05431	0.096568	0.757599	0.999854
ABHD12B	0.101893	10 cells	10 donors	18 donors	0.0790524	5.70929	0.0965474	0.757624	0.999854
CNST	0.136642	10 cells	10 donors	18 donors	-0.0715781	6.3006	0.0965361	0.757638	0.999854
ZFAND2B	0.0197995	10 cells	10 donors	18 donors	-0.122789	3.3673	0.0965353	0.757639	0.999854
PTMS	0.137474	10 cells	10 donors	18 donors	0.0827901	5.82722	0.0965288	0.757647	0.999854
BEX4	0.0372462	10 cells	10 donors	18 donors	0.232502	3.71706	0.405375	0.757674	0.999854
PADI4	0.00416259	10 cells	10 donors	18 donors	0.280684	2.15115	0.0964862	0.757698	0.999854
TRMT9B	0.371593	10 cells	10 donors	18 donors	0.0662479	8.32787	0.096468	0.75772	0.999854
ACOT13	0.0331922	10 cells	10 donors	18 donors	-0.110765	4.00702	0.0964306	0.757766	0.999854
LINC01146	0.00256995	10 cells	10 donors	18 donors	-0.240132	1.80326	0.096429	0.757768	0.999854
SMAD5	0.109313	10 cells	10 donors	18 donors	-0.0742294	5.77812	0.0964217	0.757777	0.999854
WIPF2	0.12057	10 cells	10 donors	18 donors	-0.0702566	5.9241	0.0964072	0.757794	0.999854
PRDM15	0.026713	10 cells	10 donors	18 donors	0.101281	3.794	0.0964026	0.7578	0.999854
UQCRC2	0.185977	10 cells	10 donors	18 donors	-0.0749361	6.7169	0.0963876	0.757818	0.999854
ATRNL1	0.217034	10 cells	10 donors	18 donors	-0.107735	5.36399	0.0963126	0.757909	0.999854
NAB1	0.111015	10 cells	10 donors	18 donors	-0.178043	5.83661	0.598367	0.757924	0.999854
AC007566.1	0.0459695	10 cells	10 donors	18 donors	-0.104322	4.47486	0.0962909	0.757936	0.999854
MYLK3	0.00666015	10 cells	10 donors	18 donors	0.222435	2.21198	0.0962481	0.757988	0.999854
CAPN7	0.288956	10 cells	10 donors	18 donors	-0.0561116	7.81188	0.0962354	0.758003	0.999854
AL353604.1	0.00521229	10 cells	10 donors	18 donors	0.173406	2.31905	0.0962324	0.758007	0.999854
RNASE1	0.0306222	10 cells	10 donors	18 donors	-0.171499	4.38332	0.0961422	0.758117	0.999854
SPTY2D1OS	0.0212835	10 cells	10 donors	18 donors	0.121093	3.65734	0.095945	0.758357	0.999854
SLC1A1	0.0239259	10 cells	10 donors	18 donors	0.159391	3.47391	0.0959185	0.758389	0.999854
CA5B	0.130163	10 cells	10 donors	18 donors	0.0824454	6.05999	0.0957316	0.758617	0.999854
ZNF16	0.028378	10 cells	10 donors	18 donors	0.110438	4.2611	0.0956543	0.758711	0.999854
CARMN	0.0182792	10 cells	10 donors	18 donors	0.152114	3.75356	0.0956313	0.758739	0.999854
AC019077.1	0.0171209	10 cells	10 donors	18 donors	0.131626	3.51498	0.0956134	0.758761	0.999854
ZNF862	0.0999385	10 cells	10 donors	18 donors	-0.0862245	5.7377	0.0955714	0.758813	0.999854
PRDM16	0.0241069	10 cells	10 donors	18 donors	-0.206	4.07168	0.0955477	0.758842	0.999854
CDKL4	0.0106056	10 cells	10 donors	18 donors	0.166148	2.93485	0.137914	0.758902	0.999854
THOC7	0.0568647	10 cells	10 donors	18 donors	0.0770188	4.88537	0.0954973	0.758903	0.999854
TRIM67	0.0128859	10 cells	10 donors	18 donors	-0.311284	1.97857	0.22724	0.758925	0.999854
ZFAS1	0.0417707	10 cells	10 donors	18 donors	-0.106051	4.12447	0.0954611	0.758947	0.999854
BSN-DT	0.00528469	10 cells	10 donors	18 donors	-0.183736	2.18605	0.0953713	0.759057	0.999854
SARS	0.0885366	10 cells	10 donors	18 donors	-0.0890394	5.43427	0.0953163	0.759124	0.999854
PDK3	0.0967532	10 cells	10 donors	18 donors	0.0753438	5.64443	0.0953061	0.759137	0.999854
MDGA1	0.0184964	10 cells	10 donors	18 donors	-0.237867	2.05716	0.140457	0.759264	0.999854
EGLN3	0.0389836	10 cells	10 donors	18 donors	-0.154631	4.43116	0.0951761	0.759296	0.999854
THRB-AS1	0.00459695	10 cells	10 donors	18 donors	-0.18504	1.9919	0.0951706	0.759303	0.999854
DDIT3	0.0309842	10 cells	10 donors	18 donors	0.117298	3.82728	0.0951294	0.759353	0.999854
SSBP3	0.325515	10 cells	10 donors	18 donors	-0.0694689	7.59991	0.0951206	0.759364	0.999854
UXS1	0.0507837	10 cells	10 donors	18 donors	0.101802	4.49094	0.0949964	0.759516	0.999854
NDUFV2-AS1	0.0253737	10 cells	10 donors	18 donors	-0.132416	3.78395	0.0949906	0.759523	0.999854
TSG101	0.0912513	10 cells	10 donors	18 donors	-0.0868408	5.72918	0.0949499	0.759573	0.999854
GALT	0.0334455	10 cells	10 donors	18 donors	0.113128	4.08393	0.0949137	0.759617	0.999854
PEG10	0.0170485	10 cells	10 donors	18 donors	-0.153445	2.80716	0.0948297	0.75972	0.999854
CDK5RAP1	0.142723	10 cells	10 donors	18 donors	-0.0598467	6.47728	0.0948233	0.759728	0.999854
ZNF502	0.0266768	10 cells	10 donors	18 donors	-0.109244	4.19137	0.0948125	0.759741	0.999854
IGSF9B	0.0605567	10 cells	10 donors	18 donors	0.118053	4.35844	0.0947706	0.759793	0.999854
ASMT	0.00343867	10 cells	10 donors	18 donors	-0.243847	2.1352	0.0946148	0.759984	0.999854
CASTOR1	0.00466935	10 cells	10 donors	18 donors	0.808519	2.13129	1.73377	0.760036	0.999854
BCL11A	0.0115105	10 cells	10 donors	18 donors	0.17112	2.21098	0.0945541	0.760058	0.999854
PGAP3	0.0334093	10 cells	10 donors	18 donors	-0.112842	4.25658	0.0945466	0.760068	0.999854
HYLS1	0.00941108	10 cells	10 donors	18 donors	-0.168426	2.58586	0.136745	0.760073	0.999854
STPG3-AS1	0.00597242	10 cells	10 donors	18 donors	0.178199	2.42813	0.09454	0.760076	0.999854
ERO1A	0.16368	10 cells	10 donors	18 donors	0.103917	6.56488	0.0945087	0.760114	0.999854
TBK1	0.105694	10 cells	10 donors	18 donors	-0.0796762	5.86405	0.0944742	0.760157	0.999854
DNAJC8	0.0751801	10 cells	10 donors	18 donors	-0.0765388	5.3389	0.0943352	0.760328	0.999854
TOR1AIP2	0.0663843	10 cells	10 donors	18 donors	-0.0993762	4.92079	0.0943279	0.760337	0.999854
YARS	0.0907084	10 cells	10 donors	18 donors	-0.0830206	5.6033	0.0942778	0.760398	0.999854
AC013652.1	0.0224056	10 cells	10 donors	18 donors	-0.145382	3.94244	0.094262	0.760418	0.999854
HIST2H2BF	0.00553806	10 cells	10 donors	18 donors	0.228789	1.80526	0.0942057	0.760487	0.999854
TMEM109	0.0182068	10 cells	10 donors	18 donors	-0.121443	3.37582	0.0941663	0.760535	0.999854
ANKRD13B	0.014732	10 cells	10 donors	18 donors	-0.158106	2.97105	0.0941038	0.760612	0.999854
AC092535.3	0.0384407	10 cells	10 donors	18 donors	0.119733	4.18054	0.0940888	0.760631	0.999854
EMC1	0.105621	10 cells	10 donors	18 donors	-0.0739436	6.00232	0.0940231	0.760712	0.999854
BACE1-AS	0.00959207	10 cells	10 donors	18 donors	0.141805	2.49781	0.0939955	0.760746	0.999854
PXDC1	0.00561045	10 cells	10 donors	18 donors	-0.183498	2.16722	0.0939943	0.760747	0.999854
TBC1D3P1-DHX40P1	0.00289572	10 cells	10 donors	18 donors	-0.188951	1.67873	0.0939627	0.760786	0.999854
NUP155	0.0625837	10 cells	10 donors	18 donors	0.082436	5.24495	0.0939623	0.760787	0.999854
EIF4EBP1	0.00684113	10 cells	10 donors	18 donors	0.203649	2.26427	0.0939332	0.760823	0.999854
PDGFRB	0.0188222	10 cells	10 donors	18 donors	-0.165163	3.41222	0.0938333	0.760946	0.999854
ZNF98	0.0154921	10 cells	10 donors	18 donors	-0.181087	2.85948	0.0938272	0.760953	0.999854
ZNF107	0.0391646	10 cells	10 donors	18 donors	0.107744	4.48427	0.0937855	0.761005	0.999854
ADCY8	0.0413002	10 cells	10 donors	18 donors	0.20332	2.89204	0.0937721	0.761021	0.999854
CD74	0.0395627	10 cells	10 donors	18 donors	-0.17556	4.18766	0.0937451	0.761055	0.999854
WWC1	0.179245	10 cells	10 donors	18 donors	0.126118	6.55207	0.0935804	0.761258	0.999854
CCNB1	0.00390922	10 cells	10 donors	18 donors	-0.187583	2.03777	0.093485	0.761376	0.999854
SYNC	0.0103884	10 cells	10 donors	18 donors	-0.18894	2.60782	0.0934732	0.76139	0.999854
ZNF552	0.0281971	10 cells	10 donors	18 donors	0.252952	4.0064	0.636132	0.761391	0.999854
AC008758.6	0.0285228	10 cells	10 donors	18 donors	-0.335947	4.18279	0.874669	0.761546	0.999854
TARS2	0.0581677	10 cells	10 donors	18 donors	-0.195239	5.16865	0.545385	0.761587	0.999854
GTF2H2	0.0547291	10 cells	10 donors	18 donors	-0.0898021	4.91222	0.0933101	0.761592	0.999854
ZNF397	0.0766279	10 cells	10 donors	18 donors	-0.0804281	5.22707	0.0932503	0.761666	0.999854
H1FX	0.0435444	10 cells	10 donors	18 donors	-0.095004	4.27219	0.09325	0.761667	0.999854
CIPC	0.0323596	10 cells	10 donors	18 donors	0.527361	4.02488	2.31025	0.761679	0.999854
AL139424.3	0.00836139	10 cells	10 donors	18 donors	-0.166811	2.69384	0.0931934	0.761737	0.999854
PFKL	0.115213	10 cells	10 donors	18 donors	-0.0796848	6.01078	0.0931894	0.761742	0.999854
LRRC40	0.0759764	10 cells	10 donors	18 donors	0.0709022	5.43187	0.093113	0.761836	0.999854
GTPBP1	0.0848807	10 cells	10 donors	18 donors	-0.0849237	5.39334	0.093027	0.761943	0.999854
HCG27	0.0137547	10 cells	10 donors	18 donors	0.143632	2.71705	0.0929974	0.76198	0.999854
CD93	0.00865096	10 cells	10 donors	18 donors	0.202872	2.81371	0.0929554	0.762031	0.999854
ATAD2B	0.34155	10 cells	10 donors	18 donors	0.0480046	8.00048	0.0929325	0.76206	0.999854
KLHL3	0.0501321	10 cells	10 donors	18 donors	-0.101507	4.43674	0.0929135	0.762083	0.999854
LINC00334	0.00550186	10 cells	10 donors	18 donors	0.239494	2.42961	0.0928444	0.762169	0.999854
AC010969.2	0.00698592	10 cells	10 donors	18 donors	0.163479	2.08241	0.092775	0.762255	0.999854
FAM47E	0.0108227	10 cells	10 donors	18 donors	-0.155659	2.68741	0.0927719	0.762259	0.999854
GNS	0.0591088	10 cells	10 donors	18 donors	-0.0850159	4.84965	0.092695	0.762355	0.999854
SCAMP3	0.0253737	10 cells	10 donors	18 donors	0.112242	3.59507	0.0926611	0.762397	0.999854
AC011498.7	0.0105332	10 cells	10 donors	18 donors	-0.157406	2.95055	0.0925173	0.762575	0.999854
RAVER2	0.0623303	10 cells	10 donors	18 donors	-0.106303	4.59637	0.092466	0.762639	0.999854
SGK3	0.106562	10 cells	10 donors	18 donors	0.0764353	5.74592	0.0924598	0.762647	0.999854
RANGRF	0.0172657	10 cells	10 donors	18 donors	0.13899	2.96692	0.0924482	0.762661	0.999854
AC016745.2	0.0121982	10 cells	10 donors	18 donors	-0.153248	2.72868	0.0923291	0.76281	0.999854
YJU2	0.0227314	10 cells	10 donors	18 donors	0.116772	3.51275	0.0922819	0.762868	0.999854
AC011468.2	0.0100626	10 cells	10 donors	18 donors	0.162223	3.04421	0.0922057	0.762963	0.999854
SOAT1	0.0848807	10 cells	10 donors	18 donors	-0.159551	5.45025	0.396435	0.763019	0.999854
AC021678.2	0.00383683	10 cells	10 donors	18 donors	0.529188	1.88845	0.639416	0.763037	0.999854
LAT	0.00466935	10 cells	10 donors	18 donors	-0.452794	2.14499	0.613392	0.763083	0.999854
AL662820.1	0.0694972	10 cells	10 donors	18 donors	-0.082414	5.45623	0.0920208	0.763194	0.999854
FAM135B	0.138669	10 cells	10 donors	18 donors	-0.188722	3.77251	0.0920121	0.763204	0.999854
KIAA0895L	0.0865458	10 cells	10 donors	18 donors	0.0892263	5.44459	0.0919711	0.763256	0.999854
ZFR	0.246788	10 cells	10 donors	18 donors	-0.0569533	7.28923	0.0919519	0.763279	0.999854
ARHGAP18	0.0599414	10 cells	10 donors	18 donors	0.113732	5.21488	0.0919226	0.763316	0.999854
RNF24	0.13704	10 cells	10 donors	18 donors	-0.102926	6.39705	0.0919167	0.763323	0.999854
FAM157C	0.00908532	10 cells	10 donors	18 donors	0.145452	2.83554	0.0918521	0.763404	0.999854
FAM219B	0.0600861	10 cells	10 donors	18 donors	0.0803837	4.88913	0.0917746	0.763501	0.999854
FOXJ2	0.0230934	10 cells	10 donors	18 donors	0.133728	3.68899	0.131638	0.763515	0.999854
PHLDB2	0.0400695	10 cells	10 donors	18 donors	0.1296	4.97426	0.0917493	0.763532	0.999854
AC008079.2	0.00351106	10 cells	10 donors	18 donors	0.306135	1.94262	0.191654	0.763615	0.999854
PPP1R2	0.0646107	10 cells	10 donors	18 donors	0.0897381	4.81805	0.0916624	0.763641	0.999854
AC005972.4	0.00383683	10 cells	10 donors	18 donors	-0.2153	1.98744	0.0916203	0.763694	0.999854
ZYG11A	0.00372824	10 cells	10 donors	18 donors	-0.207716	1.97486	0.0916116	0.763704	0.999854
CCPG1	0.0917219	10 cells	10 donors	18 donors	0.0737703	6.12009	0.0915572	0.763772	0.999854
ATP9B	0.335686	10 cells	10 donors	18 donors	-0.0516435	7.88113	0.0915338	0.763802	0.999854
SLC5A4-AS1	0.0132479	10 cells	10 donors	18 donors	-0.145744	2.96795	0.0914802	0.763869	0.999854
ZNF827	0.0339523	10 cells	10 donors	18 donors	0.147828	3.18558	0.0912872	0.76411	0.999854
RPA2	0.0386216	10 cells	10 donors	18 donors	-0.0921655	4.19104	0.0912833	0.764115	0.999854
GALK1	0.00655156	10 cells	10 donors	18 donors	0.191786	2.13992	0.0911469	0.764286	0.999854
TMEM106A	0.02284	10 cells	10 donors	18 donors	-0.119098	3.77503	0.091121	0.764319	0.999854
ZBTB47	0.00445217	10 cells	10 donors	18 donors	-0.16963	2.05793	0.0910533	0.764403	0.999854
C1QB	0.0139718	10 cells	10 donors	18 donors	-0.193991	3.31299	0.0910521	0.764405	0.999854
AC104151.1	0.00637058	10 cells	10 donors	18 donors	-0.221331	2.02103	0.0909824	0.764492	0.999854
NFS1	0.0321787	10 cells	10 donors	18 donors	-0.0919082	4.32295	0.0909366	0.76455	0.999854
B3GNT7	0.00242516	10 cells	10 donors	18 donors	0.409933	1.81074	0.343797	0.764604	0.999854
ELP3	0.0993955	10 cells	10 donors	18 donors	-0.0934098	5.68928	0.0908675	0.764637	0.999854
ADGRG3	0.00123068	10 cells	10 donors	18 donors	-0.260558	1.59117	0.0908422	0.764668	0.999854
FCGR2A	0.00890433	10 cells	10 donors	18 donors	0.20261	2.76399	0.090832	0.764681	0.999854
AC114485.1	0.00238897	10 cells	10 donors	18 donors	-0.258384	1.75989	0.0907706	0.764758	0.999854
SCGB1A1	0.00264234	10 cells	10 donors	18 donors	0.286022	1.94893	0.0907126	0.764831	0.999854
UIMC1	0.209903	10 cells	10 donors	18 donors	0.0505857	7.06195	0.0905592	0.765024	0.999854
PML	0.0277627	10 cells	10 donors	18 donors	0.105717	4.0964	0.0904954	0.765104	0.999854
SPAG9	0.290404	10 cells	10 donors	18 donors	0.0442696	7.57223	0.090321	0.765324	0.999854
ISCA1	0.0333008	10 cells	10 donors	18 donors	-0.104672	4.01582	0.0902907	0.765362	0.999854
CDK17	0.17729	10 cells	10 donors	18 donors	0.0609534	6.64118	0.0902505	0.765413	0.999854
LINC00159	0.0303688	10 cells	10 donors	18 donors	0.109246	3.96619	0.0902133	0.765459	0.999854
RNF135	0.0110761	10 cells	10 donors	18 donors	0.130567	3.07108	0.0913578	0.765491	0.999854
RANBP10	0.0924458	10 cells	10 donors	18 donors	0.0700566	5.89132	0.0901622	0.765524	0.999854
RPL22L1	0.00673254	10 cells	10 donors	18 donors	0.326502	2.09387	0.35209	0.765535	0.999854
PRSS23	0.0196185	10 cells	10 donors	18 donors	-0.165996	3.72938	0.0901533	0.765535	0.999854
DHRS1	0.0298621	10 cells	10 donors	18 donors	0.105946	3.68517	0.0901433	0.765548	0.999854
FKBP7	0.00669635	10 cells	10 donors	18 donors	0.204002	2.14684	0.139012	0.765581	0.999854
AIG1	0.216129	10 cells	10 donors	18 donors	0.081728	6.71019	0.090099	0.765603	0.999854
AZIN1-AS1	0.204221	10 cells	10 donors	18 donors	0.0557421	7.27376	0.0900558	0.765658	0.999854
SOGA1	0.0435082	10 cells	10 donors	18 donors	0.116937	3.4261	0.0900051	0.765722	0.999854
PTGR2	0.0197271	10 cells	10 donors	18 donors	-0.369947	3.36676	0.934236	0.765755	0.999854
ZNF181	0.016397	10 cells	10 donors	18 donors	0.121633	3.37925	0.089941	0.765803	0.999854
LYRM1	0.0517972	10 cells	10 donors	18 donors	-0.0955085	4.76749	0.089939	0.765805	0.999854
AC099792.1	0.0284142	10 cells	10 donors	18 donors	-0.166464	3.18728	0.0899355	0.76581	0.999854
UBR7	0.0260253	10 cells	10 donors	18 donors	-0.101036	3.80504	0.0897291	0.766071	0.999854
TSSK3	0.00980924	10 cells	10 donors	18 donors	-0.152132	2.73049	0.089694	0.766115	0.999854
AC096719.1	0.00633438	10 cells	10 donors	18 donors	0.243848	2.42952	0.0896849	0.766127	0.999854
MIS18BP1	0.0280885	10 cells	10 donors	18 donors	0.0977508	4.18038	0.0896717	0.766143	0.999854
HCFC1R1	0.0285228	10 cells	10 donors	18 donors	-0.139985	3.6729	0.0896691	0.766146	0.999854
AC119396.1	0.0071669	10 cells	10 donors	18 donors	-0.197534	2.50381	0.0896586	0.76616	0.999854
AL355315.1	0.00745647	10 cells	10 donors	18 donors	-0.154697	2.29812	0.0921169	0.766236	0.999854
POFUT1	0.0342781	10 cells	10 donors	18 donors	-0.147266	4.32715	0.20363	0.766375	0.999854
CDH13	0.0526659	10 cells	10 donors	18 donors	-0.17237	4.90654	0.0894838	0.766381	0.999854
RAD9B	0.00532088	10 cells	10 donors	18 donors	0.194664	2.3472	0.118192	0.766397	0.999854
ATP5MPL	0.0721034	10 cells	10 donors	18 donors	-0.0879707	4.8028	0.0894087	0.766476	0.999854
SORBS3	0.0360517	10 cells	10 donors	18 donors	0.096673	4.1162	0.0893499	0.76655	0.999854
CXorf58	0.00633438	10 cells	10 donors	18 donors	0.159872	2.44197	0.089279	0.76664	0.999854
YKT6	0.0185326	10 cells	10 donors	18 donors	-0.136348	3.28695	0.0892538	0.766672	0.999854
AC009506.1	0.0061172	10 cells	10 donors	18 donors	-0.143973	2.42135	0.0892528	0.766674	0.999854
ZFPM1	0.0165418	10 cells	10 donors	18 donors	-0.168862	2.79811	0.0892505	0.766677	0.999854
CDK11B	0.0787997	10 cells	10 donors	18 donors	0.0748185	5.72876	0.0892402	0.76669	0.999854
CPLX2	0.0191841	10 cells	10 donors	18 donors	0.169221	2.16435	0.0892166	0.76672	0.999854
THUMPD1	0.0659138	10 cells	10 donors	18 donors	-0.0739782	5.53321	0.0891701	0.766778	0.999854
AP002884.4	0.00358345	10 cells	10 donors	18 donors	-0.171098	1.98711	0.0891605	0.766791	0.999854
ZSCAN21	0.0203062	10 cells	10 donors	18 donors	-0.133199	3.79602	0.0891264	0.766834	0.999854
ZGLP1	0.00597242	10 cells	10 donors	18 donors	-0.197536	2.10708	0.0891263	0.766834	0.999854
ATP6V1B2	0.130597	10 cells	10 donors	18 donors	-0.0788626	6.04944	0.0890503	0.76693	0.999854
ADORA2A-AS1	0.00492272	10 cells	10 donors	18 donors	-0.212039	1.83822	0.0890335	0.766952	0.999854
TAS2R31	0.00503131	10 cells	10 donors	18 donors	-0.431867	2.1716	0.628433	0.767141	0.999854
ILVBL	0.0263148	10 cells	10 donors	18 donors	-0.196847	3.67685	0.255607	0.767225	0.999854
IFT80	0.0290296	10 cells	10 donors	18 donors	0.11775	3.87658	0.088773	0.767283	0.999854
FOXP1	0.396605	10 cells	10 donors	18 donors	-0.0696833	8.167	0.0887527	0.767309	0.999854
NELFCD	0.0456438	10 cells	10 donors	18 donors	0.246172	4.63139	0.784268	0.767445	0.999854
GOLT1B	0.0341695	10 cells	10 donors	18 donors	-0.109886	3.70594	0.0885262	0.767597	0.999854
NLRC4	0.00495892	10 cells	10 donors	18 donors	-0.165102	1.83765	0.0885157	0.76761	0.999854
SDCCAG8	0.308901	10 cells	10 donors	18 donors	-0.0560809	7.70231	0.0884372	0.76771	0.999854
PWWP2A	0.192782	10 cells	10 donors	18 donors	0.0512802	6.75709	0.0883799	0.767783	0.999854
COL11A2	0.00647917	10 cells	10 donors	18 donors	0.180929	1.99015	0.0882884	0.7679	0.999854
AC092279.2	0.00948348	10 cells	10 donors	18 donors	0.164295	2.42888	0.0882443	0.767956	0.999854
ABCD2	0.0342781	10 cells	10 donors	18 donors	0.163575	2.49257	0.0882383	0.767964	0.999854
AC022784.6	0.00521229	10 cells	10 donors	18 donors	0.262648	2.45299	0.0881296	0.768103	0.999854
NFATC3	0.207225	10 cells	10 donors	18 donors	0.0585045	7.0118	0.088122	0.768112	0.999854
GSN	0.289499	10 cells	10 donors	18 donors	-0.068095	7.75612	0.0881043	0.768135	0.999854
AC002074.1	0.00485033	10 cells	10 donors	18 donors	-0.20725	2.43712	0.0880947	0.768147	0.999854
PARD6G-AS1	0.0194013	10 cells	10 donors	18 donors	-0.144874	3.36983	0.0880895	0.768154	0.999854
SURF1	0.0179535	10 cells	10 donors	18 donors	0.145301	3.18058	0.087999	0.768269	0.999854
SFRP4	0.00684113	10 cells	10 donors	18 donors	0.18517	2.37895	0.0879726	0.768303	0.999854
RGPD5	0.025048	10 cells	10 donors	18 donors	-0.144613	3.48827	0.0879377	0.768348	0.999854
CDH18	0.122887	10 cells	10 donors	18 donors	-0.135908	5.41766	0.0879228	0.768367	0.999854
ANKRD37	0.10211	10 cells	10 donors	18 donors	-0.115856	5.79452	0.0878842	0.768416	0.999854
MIF	0.0258443	10 cells	10 donors	18 donors	0.175929	3.09132	0.141243	0.768468	0.999854
ANKRD20A8P	0.00260615	10 cells	10 donors	18 donors	-0.223845	1.84636	0.0878173	0.768502	0.999854
OSBPL1A	0.32099	10 cells	10 donors	18 donors	-0.056306	7.80711	0.0877989	0.768525	0.999854
AC011476.3	0.031129	10 cells	10 donors	18 donors	0.102682	4.39291	0.0877527	0.768584	0.999854
DNM2	0.262605	10 cells	10 donors	18 donors	0.0583049	7.46171	0.0876795	0.768678	0.999854
AL136295.1	0.0178811	10 cells	10 donors	18 donors	-0.309257	3.12188	0.43114	0.768793	0.999854
C9orf85	0.128534	10 cells	10 donors	18 donors	0.0713065	6.12563	0.0875186	0.768884	0.999854
TPM3	0.164694	10 cells	10 donors	18 donors	0.067824	6.00082	0.0874473	0.768975	0.999854
CENPS	0.00452456	10 cells	10 donors	18 donors	0.159826	2.04723	0.0873923	0.769046	0.999854
AC113383.1	0.0273645	10 cells	10 donors	18 donors	-0.183241	2.74157	0.0873673	0.769078	0.999854
ALPK1	0.0287038	10 cells	10 donors	18 donors	-0.143135	4.31287	0.0873318	0.769123	0.999854
AL133410.1	0.0323958	10 cells	10 donors	18 donors	-0.113326	3.83667	0.0872574	0.769219	0.999854
NCK1-DT	0.0181706	10 cells	10 donors	18 donors	-0.293201	3.63553	0.548013	0.769269	0.999854
C14orf39	0.0202338	10 cells	10 donors	18 donors	0.175247	2.29178	0.0872037	0.769288	0.999854
AC023509.1	0.0041264	10 cells	10 donors	18 donors	0.18142	2.14621	0.087202	0.76929	0.999854
GLRX2	0.0102074	10 cells	10 donors	18 donors	-0.174994	2.71085	0.1249	0.769341	0.999854
CYP1B1	0.0153473	10 cells	10 donors	18 donors	0.188777	3.33078	0.0871148	0.769402	0.999854
NDRG4	0.0644297	10 cells	10 donors	18 donors	-0.158279	2.64307	0.0871045	0.769415	0.999854
BRD9	0.0751439	10 cells	10 donors	18 donors	0.0807238	5.7586	0.0869838	0.76957	0.999854
ASTN2-AS1	0.00434358	10 cells	10 donors	18 donors	0.268601	2.08366	0.218303	0.769596	0.999854
EBLN2	0.00850617	10 cells	10 donors	18 donors	-0.17384	2.36702	0.0869358	0.769632	0.999854
GSEC	0.00463315	10 cells	10 donors	18 donors	0.240545	2.07304	0.14543	0.769636	0.999854
TMTC4	0.0352192	10 cells	10 donors	18 donors	-0.109031	3.88918	0.0869053	0.769671	0.999854
CEBPG	0.0205234	10 cells	10 donors	18 donors	-0.131579	3.18267	0.0868981	0.769681	0.999854
AC007368.1	0.0134289	10 cells	10 donors	18 donors	0.251845	2.46083	0.0868977	0.769681	0.999854
NKAIN2	0.14084	10 cells	10 donors	18 donors	-0.133143	5.25306	0.0868951	0.769684	0.999854
GDF10	0.0242516	10 cells	10 donors	18 donors	0.113359	3.90523	0.0867561	0.769863	0.999854
WFDC10B	0.247801	10 cells	10 donors	18 donors	0.138884	8.29408	0.0867073	0.769926	0.999854
RIN3	0.0169761	10 cells	10 donors	18 donors	-0.160459	3.68061	0.0866482	0.770002	0.999854
NFYB	0.0395989	10 cells	10 donors	18 donors	-0.0953709	4.37354	0.0866173	0.770042	0.999854
AC008280.3	0.00966446	10 cells	10 donors	18 donors	-0.153542	2.5959	0.086568	0.770106	0.999854
GTPBP2	0.0458971	10 cells	10 donors	18 donors	-0.0749588	4.78095	0.0864805	0.770219	0.999854
PWWP2B	0.0138632	10 cells	10 donors	18 donors	0.135987	3.19165	0.0864187	0.770298	0.999854
KLHL5	0.0457885	10 cells	10 donors	18 donors	0.133529	3.67826	0.0863559	0.770379	0.999854
ZNF277	0.094509	10 cells	10 donors	18 donors	-0.0860848	5.56296	0.0863237	0.770421	0.999854
ID2	0.0231295	10 cells	10 donors	18 donors	-0.150565	3.58889	0.0863165	0.77043	0.999854
AC004943.1	0.00492272	10 cells	10 donors	18 donors	-0.171594	2.15554	0.086304	0.770446	0.999854
MED21	0.0431824	10 cells	10 donors	18 donors	0.0914979	4.59774	0.0862478	0.770519	0.999854
ZKSCAN3	0.00702212	10 cells	10 donors	18 donors	0.156066	2.32454	0.0861507	0.770644	0.999854
SRGN	0.0437615	10 cells	10 donors	18 donors	-0.169872	4.54881	0.0861286	0.770673	0.999854
IFI27	0.0183878	10 cells	10 donors	18 donors	0.129533	2.98289	0.0861137	0.770692	0.999854
ARL10	0.0254099	10 cells	10 donors	18 donors	0.123669	3.54264	0.0861054	0.770703	0.999854
INO80D	0.140225	10 cells	10 donors	18 donors	-0.0593579	6.38358	0.086046	0.77078	0.999854
POC5	0.154414	10 cells	10 donors	18 donors	0.0656519	6.58021	0.0860342	0.770795	0.999854
RNF113A	0.00803562	10 cells	10 donors	18 donors	-0.162747	2.37198	0.0860336	0.770796	0.999854
DZIP1	0.03131	10 cells	10 donors	18 donors	-0.14896	2.93692	0.0860309	0.770799	0.999854
SNRPD1	0.0342781	10 cells	10 donors	18 donors	-0.099474	4.20636	0.0859666	0.770882	0.999854
SUSD4	0.102436	10 cells	10 donors	18 donors	0.0824589	5.42901	0.085964	0.770886	0.999854
AFMID	0.0127412	10 cells	10 donors	18 donors	0.871188	3.06375	3.31623	0.770887	0.999854
PIK3R6	0.00521229	10 cells	10 donors	18 donors	-0.20735	2.10477	0.0859538	0.770899	0.999854
BLCAP	0.0734426	10 cells	10 donors	18 donors	-0.127719	5.01976	0.229398	0.770993	0.999854
KIF4A	0.00723929	10 cells	10 donors	18 donors	-0.215709	2.40109	0.0858559	0.771026	0.999854
AL603839.3	0.0386578	10 cells	10 donors	18 donors	-0.502682	4.44159	2.84258	0.771143	0.999854
CHP1	0.0583125	10 cells	10 donors	18 donors	0.0881329	4.95455	0.0857478	0.771166	0.999854
COLGALT2	0.0119086	10 cells	10 donors	18 donors	0.367265	2.02109	0.31151	0.771206	0.999854
HKR1	0.328049	10 cells	10 donors	18 donors	0.058538	8.01027	0.0856753	0.77126	0.999854
AL356277.3	0.00369204	10 cells	10 donors	18 donors	0.287508	1.90833	0.0856109	0.771343	0.999854
ADHFE1	0.0553444	10 cells	10 donors	18 donors	0.0875342	5.153	0.0855393	0.771436	0.999854
AC074286.1	0.00539327	10 cells	10 donors	18 donors	-0.217659	2.26584	0.0855324	0.771445	0.999854
DNAH7	0.309625	10 cells	10 donors	18 donors	0.0486327	8.35266	0.0855177	0.771464	0.999854
TAF4B	0.025048	10 cells	10 donors	18 donors	-0.1432	3.73153	0.0855103	0.771474	0.999854
TMEM8B	0.0540051	10 cells	10 donors	18 donors	-0.400694	4.71079	1.63517	0.771494	0.999854
AC073316.3	0.0040902	10 cells	10 donors	18 donors	0.282655	1.83582	0.0854662	0.771531	0.999854
RABL2B	0.0565027	10 cells	10 donors	18 donors	-0.0856098	4.81368	0.085451	0.771551	0.999854
MCF2L	0.126941	10 cells	10 donors	18 donors	0.0785143	5.86729	0.0854478	0.771555	0.999854
CHST8	0.069823	10 cells	10 donors	18 donors	-0.0929024	5.43859	0.0854351	0.771571	0.999854
CTTNBP2NL	0.0669997	10 cells	10 donors	18 donors	0.452195	5.10298	3.59492	0.771611	0.999854
PON2	0.027075	10 cells	10 donors	18 donors	0.143521	3.53695	0.085347	0.771686	0.999854
C4orf19	0.0862562	10 cells	10 donors	18 donors	-0.0909588	5.76294	0.0852287	0.77184	0.999854
CBX6	0.0432548	10 cells	10 donors	18 donors	-0.0894192	4.18812	0.085216	0.771856	0.999854
RWDD2A	0.00669635	10 cells	10 donors	18 donors	0.146681	1.8831	0.0852073	0.771867	0.999854
ZNF433	0.00879574	10 cells	10 donors	18 donors	0.140477	2.61646	0.0851522	0.771939	0.999854
PMEL	0.0538242	10 cells	10 donors	18 donors	0.14389	5.43748	0.0851237	0.771976	0.999854
ST8SIA4	0.0170485	10 cells	10 donors	18 donors	-0.140008	3.09407	0.0851112	0.771992	0.999854
MRPS7	0.0253737	10 cells	10 donors	18 donors	-0.116012	3.68736	0.0850959	0.772012	0.999854
FSTL4	0.199841	10 cells	10 donors	18 donors	-0.0833277	6.48246	0.0850923	0.772017	0.999854
ERBB2	0.0236001	10 cells	10 donors	18 donors	-0.126431	3.96827	0.0850578	0.772062	0.999854
UGCG	0.0780758	10 cells	10 donors	18 donors	-0.0955817	5.18837	0.0849796	0.772164	0.999854
ZNF350-AS1	0.0672169	10 cells	10 donors	18 donors	-0.0864446	5.15976	0.0849533	0.772198	0.999854
BEGAIN	0.0113295	10 cells	10 donors	18 donors	0.497685	1.91661	0.565022	0.77229	0.999854
CCM2	0.094147	10 cells	10 donors	18 donors	-0.0589626	5.68971	0.0872844	0.772313	0.999854
METTL26	0.0278351	10 cells	10 donors	18 donors	-0.101153	3.83807	0.0848294	0.772359	0.999854
MAP3K6	0.00597242	10 cells	10 donors	18 donors	0.193739	2.28303	0.084812	0.772382	0.999854
TECPR2	0.289717	10 cells	10 donors	18 donors	0.0481869	7.93854	0.0847684	0.772439	0.999854
RPS28	0.175444	10 cells	10 donors	18 donors	-0.0985064	6.11953	0.0847569	0.772454	0.999854
DHRS3	0.051399	10 cells	10 donors	18 donors	-0.124784	5.14088	0.0847146	0.772509	0.999854
AP001062.1	0.00734788	10 cells	10 donors	18 donors	0.176807	2.7016	0.084693	0.772537	0.999854
SPAST	0.148876	10 cells	10 donors	18 donors	0.0502766	6.60674	0.0845679	0.7727	0.999854
ITGA1	0.030586	10 cells	10 donors	18 donors	-0.153372	4.40128	0.084534	0.772745	0.999854
MARK2	0.134434	10 cells	10 donors	18 donors	0.0573976	6.26642	0.0844535	0.77285	0.999854
BORCS8-MEF2B	0.00970066	10 cells	10 donors	18 donors	0.17105	3.02896	0.0844527	0.772851	0.999854
ASF1B	0.00300431	10 cells	10 donors	18 donors	0.227938	1.87113	0.0843946	0.772927	0.999854
ACTN1	0.279871	10 cells	10 donors	18 donors	0.0607789	7.4248	0.0842664	0.773094	0.999854
P2RX7	0.0150939	10 cells	10 donors	18 donors	-0.139782	3.22184	0.0842011	0.77318	0.999854
CEP112	0.642379	10 cells	10 donors	18 donors	0.0521078	10.3911	0.084177	0.773211	0.999854
SPACA9	0.00948348	10 cells	10 donors	18 donors	-0.335762	2.81993	0.420494	0.773423	0.999854
FASTKD1	0.161581	10 cells	10 donors	18 donors	-0.0621591	6.48133	0.0839982	0.773445	0.999854
RNF139-AS1	0.0178811	10 cells	10 donors	18 donors	0.127035	3.29603	0.0839195	0.773549	0.999854
PHF8	0.1003	10 cells	10 donors	18 donors	0.0664126	5.86046	0.083849	0.773641	0.999854
PDIA6	0.0617874	10 cells	10 donors	18 donors	0.253622	4.86737	0.815199	0.773861	0.999854
AL604028.1	0.00246136	10 cells	10 donors	18 donors	0.405821	1.70104	0.400676	0.773913	0.999854
SLC35F6	0.0104246	10 cells	10 donors	18 donors	-0.145269	2.61062	0.0836405	0.773915	0.999854
AP2A1	0.0677598	10 cells	10 donors	18 donors	0.0857442	5.10258	0.0836196	0.773942	0.999854
PARP2	0.0282333	10 cells	10 donors	18 donors	-0.112463	3.89729	0.0836031	0.773964	0.999854
YIF1A	0.0157817	10 cells	10 donors	18 donors	0.129246	3.02711	0.0835941	0.773976	0.999854
EIF3G	0.0308756	10 cells	10 donors	18 donors	0.114083	3.99416	0.0835746	0.774001	0.999854
AC008443.1	0.0428566	10 cells	10 donors	18 donors	0.101512	4.25143	0.0835492	0.774035	0.999854
SMG6	0.306548	10 cells	10 donors	18 donors	0.0472802	7.84662	0.0835455	0.77404	0.999854
PBX3	0.455424	10 cells	10 donors	18 donors	-0.0773174	8.87969	0.0835299	0.77406	0.999854
HNRNPA1P48	0.00401781	10 cells	10 donors	18 donors	0.316416	1.78666	0.240662	0.774068	0.999854
KHK	0.0051399	10 cells	10 donors	18 donors	-0.277611	1.85947	0.216433	0.774092	0.999854
PAAF1	0.103377	10 cells	10 donors	18 donors	0.0613545	6.01529	0.0834923	0.774109	0.999854
ANKRD33	0.109856	10 cells	10 donors	18 donors	0.0866136	5.82186	0.0834861	0.774118	0.999854
CERKL	0.172042	10 cells	10 donors	18 donors	-0.0844252	6.91609	0.0834828	0.774122	0.999854
AL928654.4	0.0199081	10 cells	10 donors	18 donors	-0.117076	3.4679	0.0834795	0.774126	0.999854
EGFL7	0.0305498	10 cells	10 donors	18 donors	0.165281	4.92047	0.083407	0.774222	0.999854
ZP3	0.00807181	10 cells	10 donors	18 donors	0.411057	2.10653	0.53382	0.774241	0.999854
C17orf75	0.0330836	10 cells	10 donors	18 donors	-0.0915262	4.23181	0.0833653	0.774276	0.999854
RPL37A	0.190321	10 cells	10 donors	18 donors	-0.0933111	6.26106	0.0832417	0.774439	0.999854
LINC00471	0.00640678	10 cells	10 donors	18 donors	0.151633	2.47456	0.0832142	0.774475	0.999854
CD2AP	0.150975	10 cells	10 donors	18 donors	-0.0557405	6.23209	0.0831719	0.774531	0.999854
SUPV3L1	0.0584573	10 cells	10 donors	18 donors	-0.0735166	5.07992	0.0830925	0.774636	0.999854
RPL7	0.0989974	10 cells	10 donors	18 donors	0.101108	5.09787	0.0830583	0.774681	0.999854
STRN4	0.0252651	10 cells	10 donors	18 donors	0.115261	3.83763	0.0830465	0.774696	0.999854
TMEM159	0.00445217	10 cells	10 donors	18 donors	0.479782	1.7961	0.580698	0.774806	0.999854
GABRA6	0.00383683	10 cells	10 donors	18 donors	-0.287294	2.11284	0.0828691	0.77493	0.999854
SLC15A2	0.0394904	10 cells	10 donors	18 donors	0.107079	4.0825	0.0828579	0.774945	0.999854
ARHGDIB	0.00908532	10 cells	10 donors	18 donors	0.184806	2.92902	0.0828137	0.775004	0.999854
SHLD2	0.228798	10 cells	10 donors	18 donors	0.0451865	7.53485	0.0827816	0.775046	0.999854
AC008991.1	0.00365584	10 cells	10 donors	18 donors	-0.189613	2.17257	0.0827261	0.775119	0.999854
AC093010.2	0.00296811	10 cells	10 donors	18 donors	-0.176164	2.10309	0.0827199	0.775127	0.999854
LINC01115	0.00734788	10 cells	10 donors	18 donors	-0.191173	2.42354	0.0826175	0.775263	0.999854
DET1	0.0572628	10 cells	10 donors	18 donors	-0.0775904	4.91025	0.0826153	0.775266	0.999854
RGN	0.0114743	10 cells	10 donors	18 donors	0.286195	2.39316	0.248746	0.775367	0.999854
CD84	0.00383683	10 cells	10 donors	18 donors	0.230725	2.1236	0.0824879	0.775434	0.999854
TMEM178A	0.0548739	10 cells	10 donors	18 donors	0.109948	4.69886	0.0824725	0.775455	0.999854
TPD52L1	0.0269302	10 cells	10 donors	18 donors	-0.170714	3.70414	0.0824439	0.775492	0.999854
PRR16	0.134398	10 cells	10 donors	18 donors	0.170476	5.42148	0.0822371	0.775766	0.999854
PABPN1	0.117602	10 cells	10 donors	18 donors	0.0601581	5.79887	0.0822084	0.775804	0.999854
ATP5F1A	0.164042	10 cells	10 donors	18 donors	-0.0523902	6.65312	0.0821832	0.775838	0.999854
AF117829.1	0.0467658	10 cells	10 donors	18 donors	-0.119571	3.95113	0.082168	0.775858	0.999854
ATPAF2	0.0593984	10 cells	10 donors	18 donors	0.073299	4.92718	0.0821008	0.775947	0.999854
OTUD6B-AS1	0.0455352	10 cells	10 donors	18 donors	-0.0939141	4.31999	0.0820877	0.775965	0.999854
P3H1	0.0346762	10 cells	10 donors	18 donors	-0.0986271	4.45157	0.082062	0.775999	0.999854
PRKD3	0.317877	10 cells	10 donors	18 donors	0.0591133	7.93728	0.0819996	0.776081	0.999854
C5orf56	0.0148406	10 cells	10 donors	18 donors	0.127482	3.02815	0.0819955	0.776087	0.999854
RBL1	0.150505	10 cells	10 donors	18 donors	-0.0640203	6.53226	0.0819851	0.776101	0.999854
SDHC	0.106309	10 cells	10 donors	18 donors	-0.176044	5.77449	0.824093	0.776161	0.999854
PIWIL1	0.0610635	10 cells	10 donors	18 donors	-0.096654	5.27881	0.0818806	0.776239	0.999854
RBPMS2	0.0072031	10 cells	10 donors	18 donors	-0.175382	1.99824	0.0818227	0.776316	0.999854
FAM149A	0.261701	10 cells	10 donors	18 donors	0.0535033	7.66127	0.0817992	0.776348	0.999854
ACD	0.0129583	10 cells	10 donors	18 donors	0.14863	2.70664	0.0850956	0.776376	0.999854
RNFT2	0.113331	10 cells	10 donors	18 donors	0.0637233	5.98854	0.0817608	0.776399	0.999854
BSG	0.200673	10 cells	10 donors	18 donors	-0.0656296	6.61333	0.0817246	0.776447	0.999854
CDKN3	0.0041264	10 cells	10 donors	18 donors	-0.297763	1.89397	0.29451	0.776732	0.999854
ABCC11	0.0051399	10 cells	10 donors	18 donors	0.1792	2.58176	0.0814139	0.776861	0.999854
U2AF1L5	0.0118001	10 cells	10 donors	18 donors	-0.169248	2.79523	0.0813996	0.77688	0.999854
CEP95	0.253375	10 cells	10 donors	18 donors	0.052918	7.73426	0.0812861	0.777031	0.999854
ZNF526	0.00836139	10 cells	10 donors	18 donors	-0.1525	2.59653	0.0812551	0.777072	0.999854
DEK	0.194158	10 cells	10 donors	18 donors	0.051379	6.90525	0.0811514	0.777211	0.999854
AC091045.1	0.00875955	10 cells	10 donors	18 donors	0.158924	2.3085	0.0811495	0.777213	0.999854
FERMT3	0.00673254	10 cells	10 donors	18 donors	0.418686	2.57164	0.619327	0.777354	0.999854
FSIP2-AS1	0.022116	10 cells	10 donors	18 donors	-0.129231	3.69329	0.117715	0.777582	0.999854
AP001043.1	0.00238897	10 cells	10 donors	18 donors	0.263984	1.85676	0.0808628	0.777596	0.999854
AL590705.1	0.0120534	10 cells	10 donors	18 donors	0.143606	2.37765	0.0808615	0.777598	0.999854
THOP1	0.0748905	10 cells	10 donors	18 donors	-0.0704038	5.50887	0.0807843	0.777701	0.999854
EFCAB8	0.00470554	10 cells	10 donors	18 donors	0.212616	2.05487	0.0807751	0.777714	0.999854
APH1A	0.0152387	10 cells	10 donors	18 donors	0.640157	2.94933	2.27746	0.777719	0.999854
KCNQ3	0.0658776	10 cells	10 donors	18 donors	-0.149034	3.37857	0.0807645	0.777728	0.999854
ZDHHC9	0.0120534	10 cells	10 donors	18 donors	-0.165303	2.50995	0.0807347	0.777768	0.999854
SPG21	0.0501321	10 cells	10 donors	18 donors	0.181247	4.63947	0.354208	0.77779	0.999854
MATK	0.0124878	10 cells	10 donors	18 donors	0.186428	2.50218	0.0806935	0.777823	0.999854
ZNF286B	0.0111847	10 cells	10 donors	18 donors	-0.126807	2.7774	0.0806916	0.777825	0.999854
IFFO2	0.0124516	10 cells	10 donors	18 donors	-0.17568	2.45728	0.0806099	0.777935	0.999854
HSD11B1L	0.0135013	10 cells	10 donors	18 donors	0.139447	2.76412	0.0805932	0.777957	0.999854
TMEM65	0.0387664	10 cells	10 donors	18 donors	0.123182	3.51978	0.080565	0.777995	0.999854
OSBPL5	0.0255185	10 cells	10 donors	18 donors	0.143077	3.22695	0.0805474	0.778019	0.999854
TOMM40L	0.00937489	10 cells	10 donors	18 donors	0.137106	2.76769	0.0804675	0.778126	0.999854
TALDO1	0.0416621	10 cells	10 donors	18 donors	0.341629	4.408	1.15796	0.778185	0.999854
SNHG5	0.122996	10 cells	10 donors	18 donors	0.0708985	6.0979	0.0803028	0.778347	0.999854
AC004233.3	0.00390922	10 cells	10 donors	18 donors	-0.444403	1.9786	0.691518	0.778407	0.999854
POLD1	0.0140442	10 cells	10 donors	18 donors	-0.118568	3.13288	0.0801782	0.778514	0.999854
HPF1	0.0439063	10 cells	10 donors	18 donors	0.0859936	4.50125	0.0801679	0.778528	0.999854
RFC4	0.0170123	10 cells	10 donors	18 donors	0.348126	3.35636	0.799493	0.778648	0.999854
ACTR1B	0.0308032	10 cells	10 donors	18 donors	0.11773	3.5852	0.0800273	0.778717	0.999854
WDR72	0.00912151	10 cells	10 donors	18 donors	-0.18076	2.08811	0.0800084	0.778743	0.999854
NT5M	0.014732	10 cells	10 donors	18 donors	-0.148176	2.7297	0.0800062	0.778746	0.999854
PLEKHA3	0.0687009	10 cells	10 donors	18 donors	0.0718737	5.16486	0.0800037	0.778749	0.999854
SPTLC1	0.0858942	10 cells	10 donors	18 donors	0.0672981	5.58643	0.0799715	0.778792	0.999854
CHST7	0.00459695	10 cells	10 donors	18 donors	-0.148909	1.76056	0.0799638	0.778803	0.999854
PSPH	0.028378	10 cells	10 donors	18 donors	0.117169	4.06007	0.0798853	0.778908	0.999854
TRAPPC2	0.0320701	10 cells	10 donors	18 donors	0.112899	3.75025	0.079832	0.77898	0.999854
ANXA4	0.338111	10 cells	10 donors	18 donors	-0.0536693	8.29035	0.079798	0.779026	0.999854
SPRY2	0.0220075	10 cells	10 donors	18 donors	0.168395	3.64583	0.180316	0.779028	0.999854
AL133384.2	0.00383683	10 cells	10 donors	18 donors	0.144666	1.75612	0.0797459	0.779096	0.999854
ID4	0.0138271	10 cells	10 donors	18 donors	0.692349	2.38734	1.52789	0.779132	0.999854
PPP1R42	0.0569371	10 cells	10 donors	18 donors	-0.0674058	5.5305	0.0796827	0.779181	0.999854
AC114490.3	0.00752887	10 cells	10 donors	18 donors	-0.154799	2.32123	0.079674	0.779193	0.999854
TMEM132C	0.0658052	10 cells	10 donors	18 donors	-0.130701	4.2873	0.0796596	0.779212	0.999854
OGN	0.00470554	10 cells	10 donors	18 donors	0.164233	2.24123	0.0796496	0.779226	0.999854
C8orf48	0.00445217	10 cells	10 donors	18 donors	-0.158735	2.22888	0.0796466	0.77923	0.999854
APEH	0.0116915	10 cells	10 donors	18 donors	0.137719	2.87561	0.0796335	0.779248	0.999854
AC005746.2	0.00894053	10 cells	10 donors	18 donors	0.162444	2.00345	0.0795113	0.779412	0.999854
EMX2OS	0.00575524	10 cells	10 donors	18 donors	-0.208912	2.19151	0.0794545	0.779489	0.999854
FKBP9	0.020994	10 cells	10 donors	18 donors	-0.132873	3.05223	0.0794131	0.779545	0.999854
AC106869.1	0.0116191	10 cells	10 donors	18 donors	0.150724	2.72177	0.0793729	0.779599	0.999854
AL354733.3	0.0200528	10 cells	10 donors	18 donors	-0.128805	3.42143	0.0793186	0.779673	0.999854
SCN9A	0.0207044	10 cells	10 donors	18 donors	-0.173062	3.01599	0.0791649	0.779881	0.999854
DNALI1	0.0207768	10 cells	10 donors	18 donors	0.110025	3.57931	0.0791055	0.779961	0.999854
NAIP	0.0904188	10 cells	10 donors	18 donors	-0.0658014	5.62634	0.0789743	0.780139	0.999854
STAG1	0.546675	10 cells	10 donors	18 donors	0.0456252	9.19541	0.0789652	0.780151	0.999854
SMC5	0.220038	10 cells	10 donors	18 donors	-0.0480432	7.01933	0.0789342	0.780193	0.999854
SHARPIN	0.0320339	10 cells	10 donors	18 donors	-0.513287	4.04222	1.93197	0.780205	0.999854
TSPOAP1-AS1	0.0325406	10 cells	10 donors	18 donors	0.107025	4.13556	0.0788906	0.780252	0.999854
FNBP1L	0.115865	10 cells	10 donors	18 donors	-0.0821996	5.77985	0.0788905	0.780252	0.999854
PEPD	0.066131	10 cells	10 donors	18 donors	-0.0745432	5.06116	0.0788844	0.780261	0.999854
RFFL	0.0350744	10 cells	10 donors	18 donors	0.0937083	4.1195	0.0788582	0.780296	0.999854
UBE2K	0.348355	10 cells	10 donors	18 donors	-0.0483884	7.94462	0.0788532	0.780303	0.999854
ZNF707	0.00807181	10 cells	10 donors	18 donors	-0.160878	2.70064	0.103574	0.780343	0.999854
TGFBR2	0.0574438	10 cells	10 donors	18 donors	-0.142412	5.27522	0.0788171	0.780352	0.999854
MEA1	0.00977305	10 cells	10 donors	18 donors	-0.38227	2.20601	0.426301	0.780424	0.999854
EHMT2	0.0726101	10 cells	10 donors	18 donors	-0.0835107	5.38867	0.0787093	0.780498	0.999854
ROCK2	0.30206	10 cells	10 donors	18 donors	-0.0510818	7.66116	0.0786995	0.780511	0.999854
ZNF426	0.0218989	10 cells	10 donors	18 donors	0.111935	3.8247	0.0786553	0.780571	0.999854
AC090518.1	0.0128497	10 cells	10 donors	18 donors	-0.13608	2.84825	0.0785463	0.780719	0.999854
PEX5L	0.173707	10 cells	10 donors	18 donors	0.103096	5.08519	0.0785273	0.780745	0.999854
FUK	0.0390922	10 cells	10 donors	18 donors	-0.0911654	4.50286	0.0785069	0.780773	0.999854
COPE	0.0339885	10 cells	10 donors	18 donors	-0.105252	3.83541	0.0785037	0.780777	0.999854
PDCL	0.0291744	10 cells	10 donors	18 donors	-0.0958369	4.08055	0.0784882	0.780798	0.999854
AL034417.4	0.00441597	10 cells	10 donors	18 donors	0.172866	2.0551	0.0784501	0.78085	0.999854
LMCD1	0.0303688	10 cells	10 donors	18 donors	0.135588	4.02643	0.0784467	0.780855	0.999854
CCDC136	0.04568	10 cells	10 donors	18 donors	-0.167848	3.63237	0.0784352	0.78087	0.999854
MORN2	0.0201976	10 cells	10 donors	18 donors	0.233025	3.39022	0.316775	0.781072	0.999854
RGL1	0.10164	10 cells	10 donors	18 donors	-0.0836271	5.33093	0.0782775	0.781085	0.999854
ARVCF	0.0271836	10 cells	10 donors	18 donors	0.11055	3.77137	0.0782709	0.781094	0.999854
EIF2B2	0.0227676	10 cells	10 donors	18 donors	0.129243	3.58003	0.104442	0.781141	0.999854
FILIP1	0.0191841	10 cells	10 donors	18 donors	0.137497	3.98981	0.078223	0.781159	0.999854
SETD3	0.280921	10 cells	10 donors	18 donors	-0.0648041	7.35049	0.0782124	0.781174	0.999854
TMEM18	0.0174829	10 cells	10 donors	18 donors	-0.118914	3.42966	0.0782111	0.781176	0.999854
AC007376.2	0.218482	10 cells	10 donors	18 donors	-0.0644865	7.26025	0.0781604	0.781245	0.999854
IDH3G	0.0259167	10 cells	10 donors	18 donors	0.105005	3.66571	0.0781253	0.781292	0.999854
BEND6	0.0342419	10 cells	10 donors	18 donors	0.173184	2.64663	0.0780975	0.78133	0.999854
SLAIN1	0.086039	10 cells	10 donors	18 donors	0.0926169	4.83519	0.0780724	0.781364	0.999854
CCSER2	0.344952	10 cells	10 donors	18 donors	0.0539896	7.80368	0.0780639	0.781376	0.999854
GPKOW	0.012162	10 cells	10 donors	18 donors	0.502086	2.85475	1.19861	0.781441	0.999854
RB1	0.217505	10 cells	10 donors	18 donors	0.0611473	7.07199	0.0779668	0.781508	0.999854
AC016542.2	0.00383683	10 cells	10 donors	18 donors	-0.14736	2.00732	0.0779635	0.781513	0.999854
SREBF1	0.0749267	10 cells	10 donors	18 donors	0.0762635	5.02983	0.0779159	0.781578	0.999854
PJA1	0.0061896	10 cells	10 donors	18 donors	-0.610906	1.80587	1.00561	0.781621	0.999854
PPP2R3C	0.0686285	10 cells	10 donors	18 donors	0.0708985	4.99359	0.0778376	0.781685	0.999854
INO80E	0.0415536	10 cells	10 donors	18 donors	-0.081152	4.28799	0.0778067	0.781727	0.999854
MIOS	0.0930611	10 cells	10 donors	18 donors	0.0756414	5.96093	0.077786	0.781755	0.999854
AHDC1	0.0359069	10 cells	10 donors	18 donors	-0.125053	3.27787	0.0777519	0.781802	0.999854
HGS	0.0513266	10 cells	10 donors	18 donors	-0.078078	4.66263	0.0777206	0.781845	0.999854
DDX46	0.249213	10 cells	10 donors	18 donors	0.0571166	7.6759	0.0776877	0.78189	0.999854
IAH1	0.0397075	10 cells	10 donors	18 donors	0.0772719	4.51412	0.0776467	0.781946	0.999854
HS3ST3B1	0.11981	10 cells	10 donors	18 donors	-0.0618338	6.20939	0.0775887	0.782025	0.999854
PHF23	0.00760126	10 cells	10 donors	18 donors	0.773848	2.45475	1.91047	0.782057	0.999854
TP53BP2	0.16987	10 cells	10 donors	18 donors	-0.0550841	7.0289	0.0774244	0.78225	0.999854
RAB9A	0.0508922	10 cells	10 donors	18 donors	0.099629	4.34006	0.0772847	0.782441	0.999854
MINDY4	0.00890433	10 cells	10 donors	18 donors	-0.136045	2.82563	0.0772814	0.782446	0.999854
SIAE	0.0082166	10 cells	10 donors	18 donors	-0.139811	1.79348	0.0772085	0.782546	0.999854
HYAL2	0.00405401	10 cells	10 donors	18 donors	-0.153752	2.03064	0.0771691	0.7826	0.999854
DNAJA3	0.0446664	10 cells	10 donors	18 donors	-0.0832302	4.52676	0.0771022	0.782692	0.999854
NACC1	0.0191841	10 cells	10 donors	18 donors	-0.136642	3.3097	0.0770792	0.782723	0.999854
CNIH3	0.0613168	10 cells	10 donors	18 donors	0.221574	5.00996	0.732411	0.782739	0.999854
HUS1	0.101169	10 cells	10 donors	18 donors	-0.0619543	5.79615	0.0769954	0.782838	0.999854
GORASP1	0.0169761	10 cells	10 donors	18 donors	-0.121169	3.34117	0.076991	0.782844	0.999854
ATP6V0A1	0.412169	10 cells	10 donors	18 donors	-0.0470345	8.41859	0.0769858	0.782851	0.999854
AC055854.1	0.00358345	10 cells	10 donors	18 donors	-0.184588	1.72296	0.0768886	0.782985	0.999854
SLC25A38	0.0204872	10 cells	10 donors	18 donors	-0.120231	3.52489	0.0768671	0.783015	0.999854
TIMP3	0.214211	10 cells	10 donors	18 donors	0.131471	8.10839	0.0768578	0.783027	0.999854
CCDC154	0.02027	10 cells	10 donors	18 donors	-0.116873	3.80144	0.0768551	0.783031	0.999854
THRB-IT1	0.0136099	10 cells	10 donors	18 donors	-0.144018	2.67907	0.0768233	0.783075	0.999854
MEIS3	0.0184602	10 cells	10 donors	18 donors	0.168594	2.52516	0.0768079	0.783096	0.999854
SHISA5	0.0728273	10 cells	10 donors	18 donors	0.1244	4.92616	0.076755	0.783169	0.999854
GCSH	0.0181344	10 cells	10 donors	18 donors	0.13222	3.00211	0.0766767	0.783276	0.999854
PTPRF	0.115358	10 cells	10 donors	18 donors	0.0722089	5.62078	0.0766535	0.783308	0.999854
SULF2	0.0266406	10 cells	10 donors	18 donors	0.136531	3.61268	0.0766502	0.783313	0.999854
GATA3	0.00267854	10 cells	10 donors	18 donors	-0.170579	1.748	0.0766057	0.783374	0.999854
AP003469.4	0.0131031	10 cells	10 donors	18 donors	-0.147682	2.5396	0.0765593	0.783438	0.999854
ZSWIM4	0.0354363	10 cells	10 donors	18 donors	-0.109515	4.56079	0.0765561	0.783443	0.999854
SLC1A3	0.103631	10 cells	10 donors	18 donors	0.14604	4.13817	0.0765425	0.783461	0.999854
MAPK10	0.392877	10 cells	10 donors	18 donors	0.0599481	8.39108	0.0765154	0.783499	0.999854
DUXAP8	0.0158179	10 cells	10 donors	18 donors	0.12059	3.26117	0.0764023	0.783655	0.999854
CEP83	0.0966084	10 cells	10 donors	18 donors	-0.0748945	5.68536	0.0763742	0.783693	0.999854
C8orf76	0.0155645	10 cells	10 donors	18 donors	-0.131293	2.84119	0.0915778	0.783711	0.999854
ZNF800	0.107069	10 cells	10 donors	18 donors	0.0594244	5.80495	0.0763598	0.783713	0.999854
POP5	0.016578	10 cells	10 donors	18 donors	-0.132212	3.05242	0.0763583	0.783715	0.999854
CHMP4A	0.00937489	10 cells	10 donors	18 donors	-0.148349	2.56923	0.0763321	0.783751	0.999854
TDRD10	0.00372824	10 cells	10 donors	18 donors	0.217587	2.0764	0.0763216	0.783766	0.999854
TGDS	0.0304412	10 cells	10 donors	18 donors	-0.0928598	4.27366	0.0763116	0.78378	0.999854
ZC3H7B	0.0798856	10 cells	10 donors	18 donors	0.14695	5.50121	0.416039	0.783869	0.999854
TANGO2	0.0326492	10 cells	10 donors	18 donors	0.110998	3.87173	0.0762281	0.783895	0.999854
NIPAL3	0.118145	10 cells	10 donors	18 donors	-0.0751919	5.76294	0.0762075	0.783923	0.999854
AC016727.1	0.0232743	10 cells	10 donors	18 donors	0.0934457	3.69813	0.0760444	0.784149	0.999854
EPHX2	0.0600861	10 cells	10 donors	18 donors	0.0921302	4.98428	0.0760302	0.784168	0.999854
HRH4	0.00380063	10 cells	10 donors	18 donors	-0.285352	1.7878	0.205094	0.784194	0.999854
MUT	0.0517248	10 cells	10 donors	18 donors	-0.0747803	4.76115	0.0760112	0.784195	0.999854
ATRN	0.250118	10 cells	10 donors	18 donors	-0.0547616	7.2728	0.0760038	0.784205	0.999854
AC117473.1	0.0040902	10 cells	10 donors	18 donors	-0.208599	1.9079	0.0759894	0.784225	0.999854
GPR160	0.46755	10 cells	10 donors	18 donors	-0.0455165	9.47965	0.0759852	0.784231	0.999854
UBR1	0.314403	10 cells	10 donors	18 donors	-0.0488456	7.71994	0.0759569	0.78427	0.999854
RBM12B	0.0498425	10 cells	10 donors	18 donors	0.0846886	4.6777	0.0759099	0.784335	0.999854
BET1	0.0309842	10 cells	10 donors	18 donors	0.103424	3.97033	0.075895	0.784355	0.999854
ZNF329	0.0401419	10 cells	10 donors	18 donors	0.079352	4.4261	0.0758625	0.784401	0.999854
MRPS31	0.108155	10 cells	10 donors	18 donors	-0.177254	5.97178	0.705087	0.784446	0.999854
SPCS1	0.0559959	10 cells	10 donors	18 donors	-0.10774	4.36024	0.0757883	0.784503	0.999854
OR3A2	0.0346038	10 cells	10 donors	18 donors	-0.11671	5.14953	0.075774	0.784523	0.999854
KCTD2	0.045318	10 cells	10 donors	18 donors	0.0832539	4.50281	0.0757665	0.784534	0.999854
SOS1	0.312158	10 cells	10 donors	18 donors	-0.047045	7.58455	0.07576	0.784543	0.999854
CYB5D2	0.0331922	10 cells	10 donors	18 donors	0.0957479	4.02879	0.0757113	0.78461	0.999854
AL359538.1	0.00503131	10 cells	10 donors	18 donors	-0.158375	2.19058	0.0756752	0.78466	0.999854
TSR2	0.0190755	10 cells	10 donors	18 donors	0.119262	3.25983	0.0756647	0.784675	0.999854
AC138969.1	0.00492272	10 cells	10 donors	18 donors	-0.160949	2.17644	0.0756548	0.784688	0.999854
KXD1	0.0394542	10 cells	10 donors	18 donors	-0.102631	4.29096	0.0755475	0.784837	0.999854
AC004494.1	0.00973685	10 cells	10 donors	18 donors	-0.446321	2.916	0.834726	0.784849	0.999854
TAF12	0.0824194	10 cells	10 donors	18 donors	-0.0716739	5.69161	0.0755351	0.784854	0.999854
C1QTNF4	0.0237087	10 cells	10 donors	18 donors	0.157472	3.3594	0.0754646	0.784952	0.999854
CORO7	0.0173019	10 cells	10 donors	18 donors	-0.147341	3.38718	0.0754014	0.78504	0.999854
AC018523.2	0.00430738	10 cells	10 donors	18 donors	0.228968	1.82111	0.125533	0.785068	0.999854
DPP3	0.0423137	10 cells	10 donors	18 donors	0.0859252	4.80817	0.0753658	0.785089	0.999854
SEPT14	0.00731169	10 cells	10 donors	18 donors	-0.234275	2.73297	0.0753509	0.78511	0.999854
RGS7	0.211315	10 cells	10 donors	18 donors	0.105916	5.79345	0.0753147	0.78516	0.999854
ANKDD1A	0.0274731	10 cells	10 donors	18 donors	0.124963	3.04259	0.0752894	0.785196	0.999854
ZNF625	0.0102798	10 cells	10 donors	18 donors	-0.144004	2.89507	0.0752639	0.785231	0.999854
SYNPR-AS1	0.00405401	10 cells	10 donors	18 donors	-0.193243	2.25427	0.0751822	0.785345	0.999854
MEAF6	0.0566837	10 cells	10 donors	18 donors	0.0767927	5.03719	0.0751214	0.785429	0.999854
CDH3	0.0274369	10 cells	10 donors	18 donors	0.111625	3.95882	0.0751153	0.785438	0.999854
FUS	0.243566	10 cells	10 donors	18 donors	-0.0732451	7.04745	0.0750958	0.785465	0.999854
KIF1C	0.0247584	10 cells	10 donors	18 donors	0.112563	3.82052	0.0750077	0.785588	0.999854
PIGA	0.00742028	10 cells	10 donors	18 donors	-0.130362	2.51612	0.0749603	0.785654	0.999854
FCER1G	0.00492272	10 cells	10 donors	18 donors	-0.174165	2.03025	0.0749374	0.785686	0.999854
PRDM11	0.024143	10 cells	10 donors	18 donors	0.142568	3.62911	0.0749141	0.785718	0.999854
NCOA5	0.0958483	10 cells	10 donors	18 donors	-0.0599335	5.84511	0.0749001	0.785738	0.999854
MRPS6	0.0203786	10 cells	10 donors	18 donors	0.127068	3.03169	0.07489	0.785752	0.999854
ZPLD1	0.0124516	10 cells	10 donors	18 donors	-0.202085	3.01851	0.0748864	0.785757	0.999854
MRPL34	0.0161074	10 cells	10 donors	18 donors	0.110601	2.86377	0.0747244	0.785983	0.999854
NUDT16L1	0.0167952	10 cells	10 donors	18 donors	-0.138521	3.02557	0.0746854	0.786037	0.999854
RPS2	0.114127	10 cells	10 donors	18 donors	0.10725	5.53355	0.0746736	0.786054	0.999854
SNU13	0.0548377	10 cells	10 donors	18 donors	-0.0872008	4.56519	0.0746504	0.786086	0.999854
HNF4A	0.00448836	10 cells	10 donors	18 donors	0.224124	2.10775	0.0746143	0.786136	0.999854
TRO	0.00550186	10 cells	10 donors	18 donors	0.417939	1.74238	0.445007	0.786137	0.999854
PIK3R1	0.206211	10 cells	10 donors	18 donors	0.0731638	6.66327	0.074479	0.786326	0.999854
VILL	0.00466935	10 cells	10 donors	18 donors	-0.185798	2.13181	0.0744602	0.786352	0.999854
FLI1	0.0264596	10 cells	10 donors	18 donors	-0.13421	4.172	0.0744347	0.786388	0.999854
RNF130	0.395989	10 cells	10 donors	18 donors	-0.0552565	8.19008	0.0744327	0.78639	0.999854
ARFIP2	0.0177001	10 cells	10 donors	18 donors	-0.215251	3.18316	0.249271	0.786438	0.999854
SKIDA1	0.00662395	10 cells	10 donors	18 donors	0.159123	2.11334	0.0743705	0.786477	0.999854
FAM161B	0.0175915	10 cells	10 donors	18 donors	-0.107608	3.78224	0.074322	0.786545	0.999854
AC002310.5	0.00300431	10 cells	10 donors	18 donors	-0.331509	1.80532	0.282717	0.786547	0.999854
DDX52	0.0705107	10 cells	10 donors	18 donors	0.065405	5.5574	0.0742904	0.78659	0.999854
TSR1	0.0229486	10 cells	10 donors	18 donors	0.10976	3.72543	0.0742024	0.786713	0.999854
MBTPS2	0.052883	10 cells	10 donors	18 donors	-0.116146	4.74635	0.189183	0.786728	0.999854
IPO9-AS1	0.0092301	10 cells	10 donors	18 donors	0.213258	2.3095	0.0741601	0.786772	0.999854
CDK19	0.187027	10 cells	10 donors	18 donors	0.0631056	6.72184	0.0741536	0.786781	0.999854
ZNF324	0.0188584	10 cells	10 donors	18 donors	-0.128276	3.68666	0.0741406	0.786799	0.999854
MAP3K5	0.118145	10 cells	10 donors	18 donors	-0.100833	5.2089	0.0740865	0.786875	0.999854
TRMT10B	0.0420241	10 cells	10 donors	18 donors	0.0988771	4.14905	0.0740831	0.78688	0.999854
AC009299.3	0.00861476	10 cells	10 donors	18 donors	0.145585	2.72262	0.0740269	0.786959	0.999854
PCDHA10	0.00915771	10 cells	10 donors	18 donors	0.155759	2.57372	0.0739378	0.787084	0.999854
AES	0.104463	10 cells	10 donors	18 donors	-0.0685305	5.33382	0.0739157	0.787115	0.999854
TYW3	0.0363413	10 cells	10 donors	18 donors	-0.09691	4.2079	0.0738735	0.787174	0.999854
SEMA4D	0.0551634	10 cells	10 donors	18 donors	0.0931244	4.39014	0.073871	0.787178	0.999854
RHOB	0.0354002	10 cells	10 donors	18 donors	-0.145833	4.30683	0.0738103	0.787263	0.999854
C5orf15	0.0492634	10 cells	10 donors	18 donors	-0.0887887	4.76996	0.0737671	0.787324	0.999854
PACRGL	0.139212	10 cells	10 donors	18 donors	0.058384	6.60853	0.0737248	0.787383	0.999854
STK38L	0.053426	10 cells	10 donors	18 donors	-0.080937	4.74504	0.0736622	0.787471	0.999854
MRGBP	0.0160712	10 cells	10 donors	18 donors	0.138527	3.39024	0.102257	0.787495	0.999854
NRG2	0.0601585	10 cells	10 donors	18 donors	-0.14528	3.60634	0.0734826	0.787724	0.999854
SPIRE1	0.179571	10 cells	10 donors	18 donors	-0.0578856	6.18062	0.0734806	0.787727	0.999854
COL24A1	0.0402505	10 cells	10 donors	18 donors	-0.13754	4.02573	0.0734527	0.787766	0.999854
AC024257.3	0.0178087	10 cells	10 donors	18 donors	-0.128599	3.526	0.0733246	0.787947	0.999854
CINP	0.0295363	10 cells	10 donors	18 donors	-0.0980754	4.01494	0.099031	0.788029	0.999854
ERLEC1	0.0622217	10 cells	10 donors	18 donors	0.0873627	5.05547	0.126983	0.788099	0.999854
ANKRD50	0.0132841	10 cells	10 donors	18 donors	-0.150405	2.58414	0.0731809	0.788149	0.999854
AC011491.3	0.00343867	10 cells	10 donors	18 donors	0.157648	2.05417	0.0731387	0.788209	0.999854
GART	0.096898	10 cells	10 donors	18 donors	0.053138	5.86439	0.0731323	0.788218	0.999854
LINC01494	0.016759	10 cells	10 donors	18 donors	0.627482	3.33297	2.08418	0.788234	0.999854
DIP2A-IT1	0.00662395	10 cells	10 donors	18 donors	-0.147162	2.5864	0.0730557	0.788326	0.999854
RAB24	0.00908532	10 cells	10 donors	18 donors	-0.137186	2.28782	0.0730393	0.788349	0.999854
SHROOM4	0.0202338	10 cells	10 donors	18 donors	0.143485	3.39553	0.0730389	0.78835	0.999854
RAI14	0.121005	10 cells	10 donors	18 donors	-0.0660102	5.38907	0.0730114	0.788389	0.999854
RPH3A	0.0186412	10 cells	10 donors	18 donors	-0.173613	3.21954	0.0730088	0.788393	0.999854
AL354892.1	0.0213197	10 cells	10 donors	18 donors	0.12135	3.4161	0.0729841	0.788427	0.999854
EAPP	0.0867629	10 cells	10 donors	18 donors	0.0617944	5.56358	0.0729818	0.788431	0.999854
IFT46	0.0548739	10 cells	10 donors	18 donors	-0.0785602	5.08624	0.0729776	0.788437	0.999854
SSH2	0.413943	10 cells	10 donors	18 donors	-0.0499122	8.31598	0.0729492	0.788477	0.999854
GTPBP8	0.0217541	10 cells	10 donors	18 donors	0.105229	3.68815	0.0729316	0.788502	0.999854
PNPLA4	0.0185688	10 cells	10 donors	18 donors	-0.125011	3.46911	0.0729159	0.788524	0.999854
TRIM65	0.0239259	10 cells	10 donors	18 donors	0.108067	3.79496	0.0729119	0.788529	0.999854
PNPLA8	0.0942194	10 cells	10 donors	18 donors	0.0668457	5.61625	0.0729077	0.788535	0.999854
MALT1	0.182394	10 cells	10 donors	18 donors	0.0730072	6.29471	0.0728979	0.788549	0.999854
PCDH10	0.00666015	10 cells	10 donors	18 donors	0.157584	1.64964	0.0728323	0.788642	0.999854
TMEM138	0.0793789	10 cells	10 donors	18 donors	0.0773876	5.38671	0.0728074	0.788677	0.999854
AP003486.1	0.0138994	10 cells	10 donors	18 donors	-0.44076	3.0097	0.797328	0.788737	0.999854
THG1L	0.00854237	10 cells	10 donors	18 donors	0.344527	2.58187	0.558734	0.788756	0.999854
AP000812.1	0.00405401	10 cells	10 donors	18 donors	0.202699	2.12411	0.0727471	0.788763	0.999854
ELAVL4	0.0142614	10 cells	10 donors	18 donors	-0.188138	2.21839	0.07273	0.788787	0.999854
SLC22A16	0.00387302	10 cells	10 donors	18 donors	0.195406	1.87399	0.0725931	0.788981	0.999854
ZNF267	0.0146596	10 cells	10 donors	18 donors	-0.109566	3.16102	0.0725466	0.789047	0.999854
FBXO33	0.103522	10 cells	10 donors	18 donors	-0.231813	5.85018	0.973577	0.789212	0.999854
POMGNT2	0.0187498	10 cells	10 donors	18 donors	0.116637	3.04265	0.0724251	0.789219	0.999854
AL137802.2	0.00390922	10 cells	10 donors	18 donors	0.130982	1.85574	0.0724206	0.789226	0.999854
CLVS1	0.0369204	10 cells	10 donors	18 donors	-0.162614	3.50915	0.0723654	0.789304	0.999854
TIGD1	0.0132117	10 cells	10 donors	18 donors	0.134068	3.36616	0.072353	0.789322	0.999854
LARP1	0.2027	10 cells	10 donors	18 donors	-0.057215	7.03251	0.0722491	0.789469	0.999854
SRA1	0.0323958	10 cells	10 donors	18 donors	-0.090043	4.10459	0.0721602	0.789596	0.999854
USP44	0.0162522	10 cells	10 donors	18 donors	0.115034	3.17841	0.0721358	0.78963	0.999854
REPIN1	0.0435806	10 cells	10 donors	18 donors	-0.0951775	4.51638	0.0721215	0.789651	0.999854
NCAN	0.00376443	10 cells	10 donors	18 donors	-0.352082	1.7792	0.224913	0.789651	0.999854
DRG2	0.0250842	10 cells	10 donors	18 donors	0.116953	3.71233	0.0720648	0.789731	0.999854
HDDC3	0.0190755	10 cells	10 donors	18 donors	0.10964	3.55863	0.0720127	0.789806	0.999854
LARP1B	0.236291	10 cells	10 donors	18 donors	-0.0526135	7.47195	0.0720095	0.78981	0.999854
G6PD	0.023021	10 cells	10 donors	18 donors	0.0912382	3.85502	0.0719173	0.789942	0.999854
AC139720.1	0.00524849	10 cells	10 donors	18 donors	-0.217964	2.11649	0.0719097	0.789952	0.999854
RDH13	0.0219713	10 cells	10 donors	18 donors	0.102923	3.62448	0.071854	0.790032	0.999854
AC126118.1	0.00351106	10 cells	10 donors	18 donors	0.181411	1.75287	0.10183	0.790073	0.999854
TMEM50A	0.0514352	10 cells	10 donors	18 donors	0.0754496	4.6559	0.071823	0.790076	0.999854
NDUFV2	0.0185688	10 cells	10 donors	18 donors	0.117709	3.24371	0.0717917	0.790121	0.999854
AC004540.1	0.375285	10 cells	10 donors	18 donors	0.0704219	8.41844	0.0717894	0.790124	0.999854
AC091059.2	0.00474174	10 cells	10 donors	18 donors	0.14401	2.0709	0.0717594	0.790167	0.999854
AC110716.1	0.0196185	10 cells	10 donors	18 donors	0.104141	3.74473	0.0717035	0.790246	0.999854
DIO2	0.0489738	10 cells	10 donors	18 donors	0.0974499	4.50835	0.0716795	0.790281	0.999854
USF3	0.0813335	10 cells	10 donors	18 donors	-0.05671	5.71277	0.0716668	0.790299	0.999854
PFDN2	0.0298983	10 cells	10 donors	18 donors	-0.0979471	3.94472	0.0716265	0.790356	0.999854
MYEF2	0.178485	10 cells	10 donors	18 donors	0.0600007	6.35071	0.0715819	0.79042	0.999854
FOXP1-IT1	0.00637058	10 cells	10 donors	18 donors	0.134894	2.08765	0.0715506	0.790465	0.999854
CFAP77	0.0499511	10 cells	10 donors	18 donors	0.087915	5.0684	0.0715079	0.790526	0.999854
ACADVL	0.0751077	10 cells	10 donors	18 donors	-0.0851559	5.26933	0.0714867	0.790556	0.999854
AMOTL2	0.0253737	10 cells	10 donors	18 donors	0.109244	3.89288	0.0713857	0.7907	0.999854
TM9SF1	0.00430738	10 cells	10 donors	18 donors	0.512226	2.07971	0.752949	0.790773	0.999854
FLCN	0.0415536	10 cells	10 donors	18 donors	-0.0966361	4.08391	0.0713117	0.790806	0.999854
CYP1B1-AS1	0.0107504	10 cells	10 donors	18 donors	0.13621	2.87953	0.0711449	0.791045	0.999854
AC008537.1	0.0795237	10 cells	10 donors	18 donors	-0.0845575	5.48666	0.0711432	0.791048	0.999854
KCNA2	0.0126326	10 cells	10 donors	18 donors	0.141134	2.00297	0.0711264	0.791072	0.999854
RETREG2	0.031129	10 cells	10 donors	18 donors	-0.108862	3.60538	0.0711116	0.791093	0.999854
C1GALT1C1	0.00770985	10 cells	10 donors	18 donors	-0.139333	2.33725	0.0775929	0.791106	0.999854
ZNF445	0.0942918	10 cells	10 donors	18 donors	0.0719153	5.63408	0.0710603	0.791167	0.999854
CLEC2D	0.0181344	10 cells	10 donors	18 donors	0.139815	3.31115	0.0710292	0.791211	0.999854
SLC39A14	0.0750715	10 cells	10 donors	18 donors	0.0911396	5.42494	0.0709895	0.791268	0.999854
MTF2	0.134904	10 cells	10 donors	18 donors	-0.0640745	5.96163	0.0709881	0.79127	0.999854
CADM3	0.041264	10 cells	10 donors	18 donors	0.155252	2.21156	0.070973	0.791292	0.999854
ZBTB4	0.123864	10 cells	10 donors	18 donors	-0.058784	6.12782	0.07095	0.791325	0.999854
TSC22D3	0.0316719	10 cells	10 donors	18 donors	-0.154673	4.28606	0.0709406	0.791338	0.999854
HS6ST1	0.132009	10 cells	10 donors	18 donors	0.0625815	6.28482	0.0709254	0.79136	0.999854
PCNX1	0.374018	10 cells	10 donors	18 donors	-0.0474675	8.03728	0.0709248	0.791361	0.999854
CENPB	0.0114743	10 cells	10 donors	18 donors	0.156433	2.44526	0.0814894	0.791385	0.999854
CFLAR	0.107685	10 cells	10 donors	18 donors	-0.0608915	5.888	0.0709003	0.791396	0.999854
UROS	0.0465487	10 cells	10 donors	18 donors	-0.0751713	4.44605	0.0708566	0.791459	0.999854
AC079760.1	0.0219351	10 cells	10 donors	18 donors	0.126227	3.21518	0.0708411	0.791481	0.999854
PRKCZ-AS1	0.00275093	10 cells	10 donors	18 donors	0.255583	1.88182	0.174159	0.791486	0.999854
KLRD1	0.0227314	10 cells	10 donors	18 donors	-0.105776	3.79563	0.0708348	0.79149	0.999854
AC005899.4	0.0104246	10 cells	10 donors	18 donors	0.138775	2.77729	0.0708333	0.791492	0.999854
POLR2J	0.0208492	10 cells	10 donors	18 donors	0.125093	3.14627	0.0708266	0.791502	0.999854
ZNF227	0.0360879	10 cells	10 donors	18 donors	0.0821639	4.27388	0.0707514	0.79161	0.999854
CYP2R1	0.0239259	10 cells	10 donors	18 donors	0.100878	3.6832	0.0706859	0.791704	0.999854
MUC4	0.00275093	10 cells	10 donors	18 donors	-0.21542	1.78069	0.0706186	0.791801	0.999854
CEACAM1	0.0155283	10 cells	10 donors	18 donors	0.123044	3.15686	0.0705918	0.79184	0.999854
PHF10	0.0875231	10 cells	10 donors	18 donors	-0.0810713	5.6192	0.0705605	0.791885	0.999854
PSMG1	0.0120534	10 cells	10 donors	18 donors	0.383497	2.79561	0.637918	0.791908	0.999854
NXF1	0.0291382	10 cells	10 donors	18 donors	0.0999692	4.08625	0.0705354	0.791921	0.999854
CD300A	0.00235277	10 cells	10 donors	18 donors	-0.18083	1.72068	0.0705301	0.791929	0.999854
C2orf69	0.024867	10 cells	10 donors	18 donors	-0.116391	3.4706	0.0705115	0.791955	0.999854
SOX5	0.251095	10 cells	10 donors	18 donors	-0.0974662	6.20591	0.0705081	0.79196	0.999854
RPLP1	0.252362	10 cells	10 donors	18 donors	0.0880882	6.61606	0.0704664	0.79202	0.999854
NUDT4	0.0816954	10 cells	10 donors	18 donors	-0.0950884	4.49896	0.0703672	0.792163	0.999854
AC007040.2	0.0456438	10 cells	10 donors	18 donors	-0.0869917	4.81686	0.0703479	0.792191	0.999854
ZNF544	0.0599052	10 cells	10 donors	18 donors	0.0708145	5.22819	0.0703455	0.792195	0.999854
AC239868.1	0.0138994	10 cells	10 donors	18 donors	-0.125019	2.95609	0.0702576	0.792321	0.999854
AC007221.1	0.137257	10 cells	10 donors	18 donors	0.0974349	6.11903	0.0702181	0.792378	0.999854
MRPS36	0.0373548	10 cells	10 donors	18 donors	0.0954941	4.25056	0.0702165	0.792381	0.999854
TXLNG	0.11525	10 cells	10 donors	18 donors	-0.0604091	6.0026	0.0701766	0.792438	0.999854
ERRFI1	0.0490462	10 cells	10 donors	18 donors	-0.0776641	4.63278	0.0701471	0.792481	0.999854
DEPDC1B	0.0030767	10 cells	10 donors	18 donors	0.162342	1.78395	0.070093	0.792559	0.999854
AMMECR1L	0.0276903	10 cells	10 donors	18 donors	-0.0998388	3.8111	0.070042	0.792633	0.999854
CLK4	0.146921	10 cells	10 donors	18 donors	-0.06253	6.5681	0.0700361	0.792641	0.999854
ZNF320	0.00492272	10 cells	10 donors	18 donors	0.146871	2.05211	0.0699939	0.792702	0.999854
LRIG1	0.0682304	10 cells	10 donors	18 donors	0.0772607	4.88374	0.0698881	0.792855	0.999854
TM2D3	0.0556702	10 cells	10 donors	18 donors	-0.0853023	4.60831	0.0698738	0.792876	0.999854
GANC	0.0987078	10 cells	10 donors	18 donors	-0.0605999	6.02198	0.0698621	0.792893	0.999854
AC093525.7	0.00459695	10 cells	10 donors	18 donors	-0.157936	2.30944	0.0697355	0.793076	0.999854
HMBS	0.0152025	10 cells	10 donors	18 donors	0.117711	3.21452	0.0697274	0.793088	0.999854
ANKS6	0.0152025	10 cells	10 donors	18 donors	-0.176111	2.41795	0.0697241	0.793093	0.999854
B4GALT4-AS1	0.00351106	10 cells	10 donors	18 donors	0.198698	2.00246	0.069659	0.793187	0.999854
CDO1	0.0116553	10 cells	10 donors	18 donors	-0.156432	2.96474	0.0696254	0.793236	0.999854
RUFY3	0.553227	10 cells	10 donors	18 donors	-0.0461926	9.3013	0.0695608	0.793329	0.999854
SDF4	0.0480689	10 cells	10 donors	18 donors	0.0889435	4.50848	0.0695387	0.793362	0.999854
FBRS	0.0416983	10 cells	10 donors	18 donors	-0.0884883	4.54676	0.0695372	0.793364	0.999854
UFC1	0.0232743	10 cells	10 donors	18 donors	0.1081	3.57957	0.0695279	0.793377	0.999854
KHSRP	0.0773881	10 cells	10 donors	18 donors	-0.0672533	5.26758	0.0694386	0.793507	0.999854
FAM138B	0.0100264	10 cells	10 donors	18 donors	-0.145006	2.5221	0.0694241	0.793528	0.999854
TFAP2A	0.016216	10 cells	10 donors	18 donors	-0.159427	2.8714	0.0694234	0.793529	0.999854
HCRTR2	0.00843378	10 cells	10 donors	18 donors	-0.203165	2.34032	0.0694164	0.793539	0.999854
ARHGAP30	0.00561045	10 cells	10 donors	18 donors	-0.165258	2.30569	0.0693629	0.793617	0.999854
APAF1	0.0686647	10 cells	10 donors	18 donors	-0.0593417	5.4628	0.069195	0.793861	0.999854
ZNF69	0.0192565	10 cells	10 donors	18 donors	-0.125422	3.47112	0.0691775	0.793886	0.999854
FKBP15	0.090636	10 cells	10 donors	18 donors	0.0604356	5.71523	0.0691161	0.793976	0.999854
CHN1	0.187824	10 cells	10 donors	18 donors	-0.0716834	6.19416	0.0691128	0.79398	0.999854
CACNA1D	0.236978	10 cells	10 donors	18 donors	-0.0575782	6.80003	0.0690987	0.794001	0.999854
ELFN1	0.0955949	10 cells	10 donors	18 donors	0.0657685	6.00572	0.069097	0.794003	0.999854
AC018697.1	0.00416259	10 cells	10 donors	18 donors	0.436512	1.62652	0.438783	0.794102	0.999854
NUP210	0.0935679	10 cells	10 donors	18 donors	-0.0563045	5.4043	0.0690249	0.794108	0.999854
PHF6	0.0559597	10 cells	10 donors	18 donors	-0.0852988	4.67063	0.0690163	0.794121	0.999854
CASS4	0.00770985	10 cells	10 donors	18 donors	0.134215	2.5647	0.0690042	0.794139	0.999854
PMS2	0.0342057	10 cells	10 donors	18 donors	0.129766	4.38906	0.160752	0.794162	0.999854
MAL	0.0061172	10 cells	10 donors	18 donors	-0.158978	2.55545	0.0689782	0.794176	0.999854
CDC123	0.0578058	10 cells	10 donors	18 donors	-0.0727623	4.86574	0.0689673	0.794192	0.999854
PNKD	0.0357621	10 cells	10 donors	18 donors	0.101551	3.89472	0.0689373	0.794236	0.999854
GREB1	0.0114743	10 cells	10 donors	18 donors	0.25227	2.39249	0.167177	0.7943	0.999854
LIG1	0.049553	10 cells	10 donors	18 donors	0.0798201	4.76044	0.0688048	0.794429	0.999854
ARG2	0.0322149	10 cells	10 donors	18 donors	-0.0959407	4.05698	0.0687729	0.794476	0.999854
LMBRD2	0.0687371	10 cells	10 donors	18 donors	-0.0844634	5.07143	0.0687641	0.794489	0.999854
CACNG5	0.0225504	10 cells	10 donors	18 donors	0.148916	2.18721	0.068759	0.794496	0.999854
NUS1	0.0802114	10 cells	10 donors	18 donors	-0.188	5.46264	0.573235	0.794521	0.999854
SLC25A3	0.0777862	10 cells	10 donors	18 donors	0.0780912	5.01371	0.0687168	0.794558	0.999854
KNDC1	0.0143338	10 cells	10 donors	18 donors	-0.165575	2.41917	0.0686528	0.794651	0.999854
SLCO2B1	0.0207406	10 cells	10 donors	18 donors	0.135776	3.75041	0.0686116	0.794711	0.999854
ENKUR	0.00622579	10 cells	10 donors	18 donors	-0.196059	1.88423	0.0685148	0.794853	0.999854
DEGS1	0.0249756	10 cells	10 donors	18 donors	0.129329	3.47787	0.12031	0.795091	0.999854
RPGRIP1L	0.0545481	10 cells	10 donors	18 donors	0.0790615	5.12923	0.0682956	0.795174	0.999854
HDAC3	0.082166	10 cells	10 donors	18 donors	-0.0804009	5.16277	0.0682928	0.795178	0.999854
PLEKHF2	0.0485033	10 cells	10 donors	18 donors	-0.089188	4.75579	0.0682336	0.795265	0.999854
DAB1	0.237557	10 cells	10 donors	18 donors	-0.0769293	6.3761	0.0681998	0.795314	0.999854
PLA2R1	0.059326	10 cells	10 donors	18 donors	-0.120447	3.65948	0.068182	0.79534	0.999854
AC234582.1	0.00658776	10 cells	10 donors	18 donors	0.125938	2.22528	0.0681596	0.795373	0.999854
DNAJC13	0.184276	10 cells	10 donors	18 donors	0.0475475	6.71348	0.0681585	0.795375	0.999854
ARMCX5-GPRASP2	0.116408	10 cells	10 donors	18 donors	-0.0782858	5.82119	0.068147	0.795391	0.999854
ARHGEF16	0.0106418	10 cells	10 donors	18 donors	-0.138474	3.018	0.0681069	0.79545	0.999854
SLMAP	0.262714	10 cells	10 donors	18 donors	-0.0477397	7.34845	0.0681017	0.795458	0.999854
ZNF765	0.0193289	10 cells	10 donors	18 donors	-0.131935	3.57642	0.0680122	0.795589	0.999854
ABHD3	0.0468382	10 cells	10 donors	18 donors	-0.133196	4.38614	0.177795	0.795631	0.999854
ZNF471	0.0517248	10 cells	10 donors	18 donors	0.080018	4.78409	0.067977	0.795641	0.999854
AC093151.3	0.0123792	10 cells	10 donors	18 donors	-0.175853	2.75385	0.0679324	0.795707	0.999854
KLHDC4	0.0734426	10 cells	10 donors	18 donors	0.0761332	5.48837	0.0678919	0.795766	0.999854
FAHD1	0.0146958	10 cells	10 donors	18 donors	-0.121088	3.05203	0.0678387	0.795844	0.999854
SMIM37	0.0129221	10 cells	10 donors	18 donors	0.136549	2.76034	0.0678288	0.795859	0.999854
MKL1	0.478047	10 cells	10 donors	18 donors	0.0484425	8.8233	0.0678093	0.795888	0.999854
PLEKHJ1	0.0148044	10 cells	10 donors	18 donors	0.126307	2.91345	0.0677745	0.795939	0.999854
TRIAP1	0.00322149	10 cells	10 donors	18 donors	-0.13735	1.61608	0.0677699	0.795945	0.999854
ADAM28	0.0131031	10 cells	10 donors	18 donors	-0.131386	2.81642	0.0676832	0.796073	0.999854
PTPN23	0.0503131	10 cells	10 donors	18 donors	-0.399158	4.7248	2.17223	0.796081	0.999854
TSPO	0.012162	10 cells	10 donors	18 donors	0.134702	2.66485	0.0676605	0.796106	0.999854
EML4	0.242118	10 cells	10 donors	18 donors	0.0571337	6.99882	0.0675886	0.796212	0.999854
TM6SF1	0.00669635	10 cells	10 donors	18 donors	0.179648	1.9426	0.0675709	0.796238	0.999854
ANO8	0.0132841	10 cells	10 donors	18 donors	0.143047	2.80533	0.067522	0.79631	0.999854
SKIV2L	0.0123792	10 cells	10 donors	18 donors	-0.125777	3.05616	0.0674664	0.796392	0.999854
ALG12	0.0137185	10 cells	10 donors	18 donors	-0.124185	3.09791	0.0674173	0.796465	0.999854
TOR1A	0.00734788	10 cells	10 donors	18 donors	-0.457893	2.35979	0.600988	0.796506	0.999854
MRPS2	0.00959207	10 cells	10 donors	18 donors	0.148218	2.55299	0.0673789	0.796522	0.999854
MSL2	0.103775	10 cells	10 donors	18 donors	0.0524411	5.9397	0.0673623	0.796546	0.999854
HNMT	0.0100988	10 cells	10 donors	18 donors	-0.156809	2.77011	0.0672738	0.796677	0.999854
CTDSPL2	0.238173	10 cells	10 donors	18 donors	0.0431505	7.26549	0.0671712	0.796828	0.999854
C2orf50	0.00897673	10 cells	10 donors	18 donors	-0.137008	2.67221	0.0671632	0.79684	0.999854
AC245060.6	0.00564665	10 cells	10 donors	18 donors	-0.185719	2.2643	0.06709	0.796948	0.999854
TMEM204	0.00984544	10 cells	10 donors	18 donors	-0.138402	2.72217	0.0670816	0.796961	0.999854
MSH3	0.205017	10 cells	10 donors	18 donors	-0.0535141	6.96846	0.0670768	0.796968	0.999854
ENSA	0.233214	10 cells	10 donors	18 donors	0.0461865	6.93063	0.0670753	0.79697	0.999854
WDR34	0.0301155	10 cells	10 donors	18 donors	-0.0981113	4.4988	0.0670411	0.797021	0.999854
LRRC66	0.00676874	10 cells	10 donors	18 donors	0.15971	2.23876	0.0670404	0.797022	0.999854
AL592166.1	0.00441597	10 cells	10 donors	18 donors	-0.303259	2.0064	0.337406	0.797241	0.999854
SLC9B1	0.0506389	10 cells	10 donors	18 donors	0.0807197	5.08782	0.066877	0.797263	0.999854
CSNK2B	0.0243602	10 cells	10 donors	18 donors	0.105122	3.47183	0.0668153	0.797355	0.999854
TAB1	0.0647555	10 cells	10 donors	18 donors	-0.0613035	5.11264	0.0667924	0.797389	0.999854
AP001347.1	0.0441597	10 cells	10 donors	18 donors	0.0857717	4.71567	0.0667673	0.797426	0.999854
ZKSCAN7	0.0400695	10 cells	10 donors	18 donors	-0.187076	4.8565	0.506846	0.797514	0.999854
ZNF112	0.00970066	10 cells	10 donors	18 donors	0.129365	2.65914	0.0666909	0.797539	0.999854
CLTB	0.0435082	10 cells	10 donors	18 donors	0.128344	3.45888	0.0665503	0.797748	0.999854
CITED1	0.00535708	10 cells	10 donors	18 donors	0.150343	2.40679	0.0665168	0.797798	0.999854
ELOVL2	0.127918	10 cells	10 donors	18 donors	-0.0591411	6.22673	0.0665091	0.797809	0.999854
KLHDC8B	0.00492272	10 cells	10 donors	18 donors	-0.130628	1.80819	0.066491	0.797836	0.999854
PIGZ	0.0323958	10 cells	10 donors	18 donors	0.0893561	4.05652	0.0664437	0.797907	0.999854
ATXN7.1	0.0219351	10 cells	10 donors	18 donors	0.114922	3.58927	0.0664352	0.797919	0.999854
TM9SF4	0.106707	10 cells	10 donors	18 donors	-0.0608494	5.78671	0.066328	0.798079	0.999854
COMMD8	0.0118362	10 cells	10 donors	18 donors	-0.119775	2.94513	0.0662959	0.798126	0.999854
ZNF786	0.0272559	10 cells	10 donors	18 donors	0.0951804	4.07397	0.0661963	0.798275	0.999854
AC002310.4	0.0109313	10 cells	10 donors	18 donors	0.134614	2.90444	0.0661152	0.798396	0.999854
RCCD1	0.010316	10 cells	10 donors	18 donors	-0.158093	2.68317	0.0660983	0.798421	0.999854
SSSCA1-AS1	0.00318529	10 cells	10 donors	18 donors	0.13796	1.82913	0.066056	0.798484	0.999854
CAND1	0.146379	10 cells	10 donors	18 donors	0.0460216	6.34453	0.0659569	0.798632	0.999854
ANXA7	0.116082	10 cells	10 donors	18 donors	-0.0508345	5.96823	0.065887	0.798736	0.999854
PAPPA	0.030405	10 cells	10 donors	18 donors	-0.130282	3.65883	0.0658342	0.798815	0.999854
PPP1R1C	0.0220437	10 cells	10 donors	18 donors	0.135824	2.56753	0.0657166	0.798991	0.999854
PTPN18	0.0526659	10 cells	10 donors	18 donors	0.0906693	4.57806	0.0656879	0.799034	0.999854
ELOVL5	0.120462	10 cells	10 donors	18 donors	-0.0666528	5.43832	0.0656361	0.799111	0.999854
AC022107.1	0.00937489	10 cells	10 donors	18 donors	0.135577	2.70472	0.0655495	0.799241	0.999854
SEPT7-AS1	0.0308032	10 cells	10 donors	18 donors	0.0938821	4.15162	0.0654922	0.799327	0.999854
AC012358.3	0.0345676	10 cells	10 donors	18 donors	-0.0919055	4.29404	0.0654831	0.79934	0.999854
TMED2	0.0350382	10 cells	10 donors	18 donors	0.210252	3.88961	0.315378	0.799416	0.999854
AL590560.2	0.00586383	10 cells	10 donors	18 donors	0.167766	1.86601	0.0960924	0.799438	0.999854
STRIP1	0.0537518	10 cells	10 donors	18 donors	-0.0779605	4.99025	0.0654072	0.799454	0.999854
SIRT4	0.0211387	10 cells	10 donors	18 donors	-0.097298	3.69169	0.0653643	0.799518	0.999854
AC036108.1	0.0123792	10 cells	10 donors	18 donors	-0.150289	2.9812	0.0653608	0.799523	0.999854
CCDC50	0.0741304	10 cells	10 donors	18 donors	-0.0771014	4.93885	0.0653327	0.799566	0.999854
SLC25A35	0.00977305	10 cells	10 donors	18 donors	-0.137684	2.63367	0.0652741	0.799653	0.999854
GCH1	0.0146234	10 cells	10 donors	18 donors	-0.131546	3.36189	0.0652205	0.799734	0.999854
LRRC42	0.0138994	10 cells	10 donors	18 donors	0.119299	2.58393	0.0651729	0.799806	0.999854
MLLT10	0.460492	10 cells	10 donors	18 donors	0.0475148	8.45896	0.0651228	0.799881	0.999854
UBE2V1	0.00778224	10 cells	10 donors	18 donors	0.140397	2.52263	0.0649694	0.800111	0.999854
REELD1	0.00459695	10 cells	10 donors	18 donors	0.172672	2.16585	0.0649292	0.800172	0.999854
WNK2	0.568502	10 cells	10 donors	18 donors	-0.0566952	9.58332	0.0649085	0.800203	0.999854
SEC14L1	0.0933507	10 cells	10 donors	18 donors	0.0721659	5.4725	0.0648695	0.800262	0.999854
OCEL1	0.00575524	10 cells	10 donors	18 donors	-0.320294	1.8961	0.238073	0.80027	0.999854
USP33	0.300322	10 cells	10 donors	18 donors	-0.0447938	7.56784	0.0647932	0.800377	0.999854
ETV1	0.00854237	10 cells	10 donors	18 donors	0.186565	2.20736	0.0647846	0.80039	0.999854
TMEM222	0.032794	10 cells	10 donors	18 donors	-0.0940857	4.01192	0.0647827	0.800393	0.999854
AC090572.2	0.00680494	10 cells	10 donors	18 donors	-0.153705	2.42128	0.0647701	0.800412	0.999854
RAB39A	0.0118001	10 cells	10 donors	18 donors	-0.136043	2.80105	0.0647682	0.800414	0.999854
PRR5L	0.0102436	10 cells	10 donors	18 donors	-0.149275	2.96254	0.0647056	0.800509	0.999854
HIF1AN	0.0533536	10 cells	10 donors	18 donors	-0.0820766	4.64631	0.0646766	0.800552	0.999854
AC011815.2	0.016035	10 cells	10 donors	18 donors	-0.119183	3.25717	0.064672	0.800559	0.999854
AC092957.1	0.00854237	10 cells	10 donors	18 donors	0.216259	2.47678	0.0646381	0.800611	0.999854
ARL6	0.317841	10 cells	10 donors	18 donors	-0.0636905	7.90465	0.0646001	0.800668	0.999854
RPP25L	0.0041264	10 cells	10 donors	18 donors	0.245921	1.97949	0.193879	0.80067	0.999854
TRIB3	0.0224418	10 cells	10 donors	18 donors	-0.115403	4.02394	0.0645713	0.800711	0.999854
USP32	0.467839	10 cells	10 donors	18 donors	-0.0462013	8.79851	0.0645306	0.800773	0.999854
TXNDC9	0.0266406	10 cells	10 donors	18 donors	0.340125	3.82868	0.86006	0.80079	0.999854
LINC02265	0.00314909	10 cells	10 donors	18 donors	0.71615	1.83459	0.950279	0.800816	0.999854
C8orf31	0.01437	10 cells	10 donors	18 donors	0.118668	3.40021	0.0644754	0.800856	0.999854
SCAMP1	0.165599	10 cells	10 donors	18 donors	-0.0579926	6.45096	0.0644659	0.80087	0.999854
COX7B	0.0560321	10 cells	10 donors	18 donors	0.0773553	4.63186	0.0644604	0.800879	0.999854
MAN2C1	0.10544	10 cells	10 donors	18 donors	0.0582612	5.79104	0.0644018	0.800967	0.999854
AC025809.1	0.00875955	10 cells	10 donors	18 donors	0.230179	1.85272	0.100171	0.800996	0.999854
HOMER3	0.00894053	10 cells	10 donors	18 donors	0.12785	2.5847	0.0643644	0.801024	0.999854
AC020917.4	0.0174829	10 cells	10 donors	18 donors	-0.111261	3.33032	0.0643493	0.801047	0.999854
KDM4D	0.0161074	10 cells	10 donors	18 donors	-0.132337	3.32682	0.064347	0.80105	0.999854
HES4	0.012524	10 cells	10 donors	18 donors	0.122065	2.79024	0.0643423	0.801057	0.999854
CD14	0.00988164	10 cells	10 donors	18 donors	0.170593	2.58863	0.0643091	0.801108	0.999854
NPSR1-AS1	0.0131755	10 cells	10 donors	18 donors	-0.151185	2.57722	0.0643078	0.80111	0.999854
PLXNA1	0.0110399	10 cells	10 donors	18 donors	0.124078	2.7966	0.0642933	0.801131	0.999854
DYNLRB2	0.0281247	10 cells	10 donors	18 donors	0.0834649	4.14029	0.0642772	0.801156	0.999854
TRAF1	0.0340971	10 cells	10 donors	18 donors	0.075984	4.5482	0.064245	0.801204	0.999854
AC004253.1	0.00742028	10 cells	10 donors	18 donors	0.401609	2.45643	0.585604	0.801305	0.999854
SEC16A	0.0648641	10 cells	10 donors	18 donors	-0.0685229	5.18394	0.0641742	0.801312	0.999854
DPP10	0.153618	10 cells	10 donors	18 donors	0.153281	4.96871	0.0641536	0.801343	0.999854
C11orf54	0.0255909	10 cells	10 donors	18 donors	0.0978991	3.51113	0.0641329	0.801374	0.999854
AL358113.1	0.0560321	10 cells	10 donors	18 donors	0.0813432	4.9007	0.0640352	0.801522	0.999854
KLHL2	0.092482	10 cells	10 donors	18 donors	0.0723011	5.27757	0.0639133	0.801707	0.999854
AL157756.1	0.00437977	10 cells	10 donors	18 donors	0.162077	1.98259	0.0639078	0.801716	0.999854
AC027097.2	0.0478517	10 cells	10 donors	18 donors	0.0810271	4.72194	0.0638186	0.801851	0.999854
TEDC1	0.00582763	10 cells	10 donors	18 donors	-0.145499	2.42093	0.0637544	0.801949	0.999854
TTYH1	0.0653708	10 cells	10 donors	18 donors	-0.0837907	5.07744	0.0637486	0.801957	0.999854
FASN	0.0321787	10 cells	10 donors	18 donors	-0.158325	3.82309	0.0637311	0.801984	0.999854
SYDE1	0.00419879	10 cells	10 donors	18 donors	-0.151042	2.00171	0.0637246	0.801994	0.999854
C19orf70	0.0239983	10 cells	10 donors	18 donors	0.100806	3.35277	0.0636251	0.802145	0.999854
PLEKHM1	0.0385854	10 cells	10 donors	18 donors	-0.0810141	4.40972	0.0635594	0.802245	0.999854
EXOSC9	0.0249394	10 cells	10 donors	18 donors	0.0835539	3.98747	0.0635492	0.802261	0.999854
TCP10L	0.00365584	10 cells	10 donors	18 donors	0.155511	2.05812	0.0635442	0.802268	0.999854
WDR90	0.0505303	10 cells	10 donors	18 donors	-0.0790331	4.94321	0.0635393	0.802276	0.999854
FTSJ1	0.0140804	10 cells	10 donors	18 donors	-0.102971	3.15784	0.0635058	0.802327	0.999854
ABHD10	0.0348934	10 cells	10 donors	18 donors	0.0773858	4.11378	0.0634409	0.802426	0.999854
MASTL	0.0180982	10 cells	10 donors	18 donors	-0.0933621	3.47918	0.0634283	0.802445	0.999854
HERC3	0.316466	10 cells	10 donors	18 donors	-0.0531276	8.09833	0.0633869	0.802508	0.999854
IFI27L2	0.0453542	10 cells	10 donors	18 donors	0.106503	4.28035	0.0633803	0.802518	0.999854
RAPGEF1	0.209722	10 cells	10 donors	18 donors	0.0579149	6.7443	0.0633355	0.802586	0.999854
AC068413.1	0.00427118	10 cells	10 donors	18 donors	-0.196344	2.08797	0.0632311	0.802746	0.999854
BRSK1	0.0476708	10 cells	10 donors	18 donors	-0.1022	4.30098	0.0631946	0.802801	0.999854
AC105052.4	0.00854237	10 cells	10 donors	18 donors	-0.131749	2.38205	0.0631586	0.802856	0.999854
DCK	0.00988164	10 cells	10 donors	18 donors	-0.130072	2.54295	0.0631422	0.802881	0.999854
LINC01498	0.0030405	10 cells	10 donors	18 donors	-0.146753	2.06399	0.0631019	0.802943	0.999854
GMDS	0.126036	10 cells	10 donors	18 donors	-0.0852557	5.92061	0.0630931	0.802956	0.999854
STOM	0.0596518	10 cells	10 donors	18 donors	0.112244	5.05213	0.0630228	0.803064	0.999854
PPIH	0.0403953	10 cells	10 donors	18 donors	-0.0811474	4.41094	0.0630077	0.803087	0.999854
TMEM167B	0.0166142	10 cells	10 donors	18 donors	0.115813	2.93994	0.0629046	0.803245	0.999854
APOBEC3G	0.00264234	10 cells	10 donors	18 donors	0.233868	1.77159	0.0628688	0.803299	0.999854
ATP1B2	0.208636	10 cells	10 donors	18 donors	-0.0585762	6.47598	0.0628428	0.803339	0.999854
DONSON	0.0205958	10 cells	10 donors	18 donors	-0.100931	3.61427	0.0627998	0.803405	0.999854
FAM206A	0.0261701	10 cells	10 donors	18 donors	-0.118705	3.89342	0.123198	0.803427	0.999854
TRAPPC5	0.00568285	10 cells	10 donors	18 donors	0.147478	2.18803	0.0627641	0.80346	0.999854
AC135050.6	0.00571904	10 cells	10 donors	18 donors	-0.131795	2.06698	0.062734	0.803506	0.999854
SPART	0.184312	10 cells	10 donors	18 donors	-0.0517023	6.62404	0.0627265	0.803517	0.999854
AF131216.3	0.00868715	10 cells	10 donors	18 donors	0.126415	2.65614	0.062703	0.803553	0.999854
AC025048.4	0.0110761	10 cells	10 donors	18 donors	-0.113146	2.86931	0.0626743	0.803598	0.999854
CES4A	0.020994	10 cells	10 donors	18 donors	-0.0983058	3.20605	0.0625972	0.803716	0.999854
FRMD8	0.0157093	10 cells	10 donors	18 donors	-0.107793	3.30858	0.0625919	0.803724	0.999854
GSR	0.0500959	10 cells	10 donors	18 donors	0.154883	4.79787	0.25661	0.803734	0.999854
USP10	0.281753	10 cells	10 donors	18 donors	0.0474399	7.64812	0.0625617	0.80377	0.999854
RPL22	0.228038	10 cells	10 donors	18 donors	0.0460786	7.2107	0.0625495	0.803789	0.999854
HMCN2	0.00684113	10 cells	10 donors	18 donors	-0.151532	2.2683	0.0625486	0.80379	0.999854
AC093297.2	0.0115467	10 cells	10 donors	18 donors	0.137078	2.5948	0.0625381	0.803807	0.999854
EFHC1	0.165816	10 cells	10 donors	18 donors	0.0541926	6.49558	0.0625191	0.803836	0.999854
LRRN2	0.0197271	10 cells	10 donors	18 donors	-0.14736	1.98583	0.0625172	0.803839	0.999854
SEC11A	0.104753	10 cells	10 donors	18 donors	0.0622433	5.99684	0.0625021	0.803862	0.999854
KIN	0.0643935	10 cells	10 donors	18 donors	0.0672478	5.35961	0.0624579	0.80393	0.999854
LINC01476	0.010316	10 cells	10 donors	18 donors	-0.124694	3.1168	0.0624382	0.80396	0.999854
AC046136.1	0.00492272	10 cells	10 donors	18 donors	-0.147731	2.13371	0.0623793	0.804051	0.999854
ACBD7	0.0030767	10 cells	10 donors	18 donors	-0.137659	1.85759	0.064741	0.804078	0.999854
ARPIN	0.0181344	10 cells	10 donors	18 donors	-0.235646	3.33734	0.357189	0.804078	0.999854
RINT1	0.0579868	10 cells	10 donors	18 donors	-0.0653671	5.07902	0.062336	0.804117	0.999854
EPHA5-AS1	0.0118001	10 cells	10 donors	18 donors	0.208834	2.01266	0.130395	0.804238	0.999854
ASH1L-AS1	0.0041264	10 cells	10 donors	18 donors	0.153641	2.03604	0.0622198	0.804296	0.999854
COX8A	0.0441597	10 cells	10 donors	18 donors	0.116422	3.72126	0.0622103	0.80431	0.999854
ITGB1	0.158251	10 cells	10 donors	18 donors	-0.0526199	6.54708	0.062169	0.804374	0.999854
TCOF1	0.0510008	10 cells	10 donors	18 donors	0.0867634	5.31012	0.0621606	0.804387	0.999854
MCAT	0.0130669	10 cells	10 donors	18 donors	-0.115325	3.06718	0.0621339	0.804428	0.999854
CROT	0.195389	10 cells	10 donors	18 donors	-0.051251	7.23273	0.0621105	0.804464	0.999854
LINC01950	0.00752887	10 cells	10 donors	18 donors	0.154122	2.67338	0.0620692	0.804528	0.999854
NOMO2	0.0126326	10 cells	10 donors	18 donors	-0.109765	2.95219	0.0620636	0.804537	0.999854
RNF103-CHMP3	0.0140442	10 cells	10 donors	18 donors	-0.147627	3.17297	0.0620361	0.804579	0.999854
TMEM43	0.0316719	10 cells	10 donors	18 donors	0.074114	4.1965	0.0620213	0.804602	0.999854
ZNF503-AS2	0.00760126	10 cells	10 donors	18 donors	-0.134442	2.39545	0.0619462	0.804718	0.999854
MME	0.00658776	10 cells	10 donors	18 donors	-0.170925	2.55142	0.0619416	0.804725	0.999854
MAJIN	0.00380063	10 cells	10 donors	18 donors	-0.151847	2.12308	0.061887	0.804809	0.999854
MRPS34	0.0199081	10 cells	10 donors	18 donors	0.118448	3.08656	0.0618551	0.804858	0.999854
PGRMC2	0.0836139	10 cells	10 donors	18 donors	0.0688625	5.3233	0.0618041	0.804937	0.999854
PLA2G4E	0.0040902	10 cells	10 donors	18 donors	-0.169543	2.30504	0.0617753	0.804981	0.999854
LINC00971	0.00564665	10 cells	10 donors	18 donors	0.166635	2.46451	0.0617751	0.804982	0.999854
P2RX6	0.00561045	10 cells	10 donors	18 donors	-0.142413	1.79919	0.0617431	0.805031	0.999854
AP000282.1	0.00430738	10 cells	10 donors	18 donors	0.210887	2.07426	0.0617401	0.805036	0.999854
RPP25	0.0138271	10 cells	10 donors	18 donors	0.132464	2.89502	0.0617369	0.805041	0.999854
AGT	0.0436891	10 cells	10 donors	18 donors	0.0769748	4.59576	0.0617353	0.805043	0.999854
ALDOC	0.201651	10 cells	10 donors	18 donors	-0.0536506	6.67113	0.0617319	0.805049	0.999854
GPC5-AS1	0.00742028	10 cells	10 donors	18 donors	-0.172378	1.71504	0.0616978	0.805101	0.999854
TMEM143	0.0310928	10 cells	10 donors	18 donors	-0.169945	4.37885	0.248255	0.80516	0.999854
CHID1	0.0724291	10 cells	10 donors	18 donors	0.0659072	5.80569	0.0615877	0.805272	0.999854
UBE2S	0.0121982	10 cells	10 donors	18 donors	0.135045	2.52511	0.0615573	0.805319	0.999854
PRPF39	0.117711	10 cells	10 donors	18 donors	0.270091	6.20742	1.86457	0.80534	0.999854
ZNF311	0.00550186	10 cells	10 donors	18 donors	-0.155441	2.08895	0.0615135	0.805387	0.999854
FKBP8	0.0731893	10 cells	10 donors	18 donors	0.0628889	4.91951	0.0615068	0.805397	0.999854
ATP6AP1	0.0395627	10 cells	10 donors	18 donors	0.086993	3.86665	0.0614837	0.805433	0.999854
LINC00558	0.0152749	10 cells	10 donors	18 donors	0.152256	2.40368	0.0614331	0.805511	0.999854
RCC1L	0.0504579	10 cells	10 donors	18 donors	0.0684057	4.97126	0.0613192	0.805688	0.999854
SCYL3	0.0545843	10 cells	10 donors	18 donors	-0.0727337	4.92685	0.0613082	0.805705	0.999854
BBX	0.336772	10 cells	10 donors	18 donors	-0.0512496	7.71096	0.0612905	0.805732	0.999854
AC131934.1	0.0158541	10 cells	10 donors	18 donors	-0.124416	3.34682	0.0612862	0.805739	0.999854
VAV3	0.373041	10 cells	10 donors	18 donors	0.075862	8.16816	0.0611822	0.8059	0.999854
NANP	0.00792703	10 cells	10 donors	18 donors	0.219566	2.43372	0.19864	0.805928	0.999854
CPSF6	0.235639	10 cells	10 donors	18 donors	0.0524943	6.94491	0.0611619	0.805932	0.999854
NCKIPSD	0.0309118	10 cells	10 donors	18 donors	-0.173035	4.10661	0.277418	0.806025	0.999854
AL161630.1	0.00669635	10 cells	10 donors	18 donors	0.155742	2.50197	0.061053	0.806101	0.999854
AVIL	0.0426756	10 cells	10 donors	18 donors	-0.105626	4.13261	0.0609984	0.806186	0.999854
EIF3C	0.0133203	10 cells	10 donors	18 donors	-0.100912	3.03852	0.0609555	0.806253	0.999854
AC242426.2	0.00481413	10 cells	10 donors	18 donors	0.22714	2.1341	0.163704	0.806294	0.999854
FBLN5	0.0106418	10 cells	10 donors	18 donors	-0.144774	3.29577	0.0608926	0.806351	0.999854
AC025887.2	0.0071669	10 cells	10 donors	18 donors	0.199414	2.56305	0.0608744	0.806379	0.999854
TOP2B	0.403265	10 cells	10 donors	18 donors	-0.0597056	8.95345	0.0608457	0.806424	0.999854
TMX1	0.0818764	10 cells	10 donors	18 donors	0.0797403	5.35819	0.0607668	0.806547	0.999854
RAB11FIP2	0.119991	10 cells	10 donors	18 donors	-0.0507787	6.05358	0.0607348	0.806597	0.999854
SHOX	0.00285952	10 cells	10 donors	18 donors	0.181541	1.7964	0.0606895	0.806667	0.999854
OSER1	0.0224418	10 cells	10 donors	18 donors	0.105106	3.69267	0.0606203	0.806776	0.999854
ADAT2	0.012705	10 cells	10 donors	18 donors	-0.0971848	3.03475	0.0606069	0.806796	0.999854
SDC4	0.0630543	10 cells	10 donors	18 donors	-0.0779482	4.92038	0.0605667	0.806859	0.999854
ZFP64	0.0656242	10 cells	10 donors	18 donors	0.0748115	5.22551	0.0604397	0.807058	0.999854
COA3	0.0143338	10 cells	10 donors	18 donors	0.115863	2.65401	0.0604079	0.807107	0.999854
NIPSNAP1	0.0631628	10 cells	10 donors	18 donors	0.0692391	5.19801	0.0603558	0.807189	0.999854
MSANTD1	0.0215731	10 cells	10 donors	18 donors	0.0837385	3.64809	0.0602913	0.80729	0.999854
AC008895.1	0.010678	10 cells	10 donors	18 donors	0.117595	2.58255	0.0602371	0.807375	0.999854
SERPINH1	0.00836139	10 cells	10 donors	18 donors	-0.157229	2.45791	0.0601778	0.807468	0.999854
LINC01242	0.0092663	10 cells	10 donors	18 donors	0.213037	2.02168	0.060068	0.80764	0.999854
AL590764.1	0.00256995	10 cells	10 donors	18 donors	0.696302	1.78186	0.910828	0.807808	0.999854
HUWE1	0.254534	10 cells	10 donors	18 donors	-0.0462247	7.22341	0.0599554	0.807816	0.999854
ZNF362	0.0506751	10 cells	10 donors	18 donors	-0.0682533	4.79405	0.0599533	0.80782	0.999854
AC068533.4	0.0343505	10 cells	10 donors	18 donors	0.0871768	4.569	0.0599522	0.807821	0.999854
FAM213A	0.0478879	10 cells	10 donors	18 donors	-0.0981233	4.01165	0.0598854	0.807926	0.999854
DNAH10OS	0.00427118	10 cells	10 donors	18 donors	-0.182767	1.82646	0.0965041	0.807935	0.999854
ZRSR2	0.0913961	10 cells	10 donors	18 donors	0.0619732	5.72874	0.0598478	0.807985	0.999854
ARRDC2	0.00897673	10 cells	10 donors	18 donors	0.144876	3.12557	0.0598351	0.808005	0.999854
PLEKHG2	0.00904912	10 cells	10 donors	18 donors	0.117078	2.70304	0.0598161	0.808035	0.999854
MFSD1	0.052883	10 cells	10 donors	18 donors	-0.0766402	4.66209	0.0598033	0.808055	0.999854
NBPF14	0.063561	10 cells	10 donors	18 donors	0.0744908	5.45427	0.0597026	0.808214	0.999854
HORMAD1	0.00521229	10 cells	10 donors	18 donors	-0.126881	2.24719	0.0596995	0.808219	0.999854
GEMIN7-AS1	0.0640678	10 cells	10 donors	18 donors	-0.0649094	5.37937	0.0596563	0.808287	0.999854
AC009686.2	0.00597242	10 cells	10 donors	18 donors	0.138705	2.35933	0.0596369	0.808317	0.999854
LINC02284	0.010678	10 cells	10 donors	18 donors	-0.435378	2.7229	0.933467	0.808437	0.999854
CTSB	0.079777	10 cells	10 donors	18 donors	0.0920862	5.03403	0.0595521	0.808451	0.999854
KTN1-AS1	0.0242516	10 cells	10 donors	18 donors	-0.127466	3.56	0.0594532	0.808607	0.999854
PPP2R2B	0.781952	10 cells	10 donors	18 donors	-0.0686607	11.0854	0.0593496	0.80877	0.999854
ZBED4	0.0572628	10 cells	10 donors	18 donors	-0.0791532	5.04984	0.0837146	0.808776	0.999854
NNT	0.0873421	10 cells	10 donors	18 donors	-0.0687289	5.17377	0.0593372	0.80879	0.999854
ST8SIA5	0.012162	10 cells	10 donors	18 donors	-0.180271	1.98444	0.0593365	0.808791	0.999854
SEC24D	0.035183	10 cells	10 donors	18 donors	0.0899769	4.28065	0.0593164	0.808823	0.999854
FAM167A-AS1	0.0338075	10 cells	10 donors	18 donors	0.0967588	4.56147	0.0593042	0.808842	0.999854
GLYCTK	0.00333008	10 cells	10 donors	18 donors	-0.188955	1.86939	0.107663	0.808847	0.999854
AC111188.1	0.00271474	10 cells	10 donors	18 donors	-0.174641	2.07932	0.0592839	0.808874	0.999854
KIAA1549	0.174503	10 cells	10 donors	18 donors	0.0507106	6.98501	0.0592516	0.808925	0.999854
GSTM5	0.00593622	10 cells	10 donors	18 donors	0.170103	1.80017	0.0592465	0.808933	0.999854
SIRT6	0.0158179	10 cells	10 donors	18 donors	-0.111799	3.35353	0.059246	0.808934	0.999854
SUGP1	0.0532088	10 cells	10 donors	18 donors	-0.0739691	4.93628	0.0592161	0.808981	0.999854
AL121694.1	0.0112571	10 cells	10 donors	18 donors	-0.126734	2.99949	0.0592106	0.80899	0.999854
CREG1	0.0484309	10 cells	10 donors	18 donors	0.0776983	4.48188	0.0592085	0.808993	0.999854
AL158801.3	0.0061172	10 cells	10 donors	18 donors	0.434498	2.20414	0.575135	0.809087	0.999854
RFXAP	0.0523763	10 cells	10 donors	18 donors	-0.0867518	4.5424	0.0591486	0.809088	0.999854
ANXA6	0.273428	10 cells	10 donors	18 donors	-0.0472825	7.75233	0.0591369	0.809106	0.999854
NBPF11	0.0560321	10 cells	10 donors	18 donors	0.0691938	4.87961	0.0591245	0.809126	0.999854
BCKDHB	0.19347	10 cells	10 donors	18 donors	-0.0662831	6.76109	0.0590965	0.80917	0.999854
MIA2	0.13675	10 cells	10 donors	18 donors	0.0517326	6.28255	0.0590691	0.809214	0.999854
GLIS2-AS1	0.00546567	10 cells	10 donors	18 donors	0.145066	2.29726	0.0590638	0.809222	0.999854
UBN2	0.255583	10 cells	10 donors	18 donors	-0.0367822	7.52955	0.0589942	0.809332	0.999854
FBXO6	0.00673254	10 cells	10 donors	18 donors	-0.147023	2.40036	0.0589786	0.809357	0.999854
STK17B	0.0136099	10 cells	10 donors	18 donors	-0.148836	3.42285	0.0589456	0.809409	0.999854
CNPY4	0.0249394	10 cells	10 donors	18 donors	0.0815821	3.97842	0.0589439	0.809412	0.999854
PGBD4	0.00959207	10 cells	10 donors	18 donors	0.131972	2.94982	0.0589332	0.809429	0.999854
MRPS16	0.030948	10 cells	10 donors	18 donors	-0.0887246	3.859	0.0589275	0.809438	0.999854
RHCE	0.0184602	10 cells	10 donors	18 donors	-0.107935	3.5014	0.0589202	0.809449	0.999854
AAK1	0.529156	10 cells	10 donors	18 donors	-0.046443	9.0495	0.0589078	0.809469	0.999854
C9orf72	0.112571	10 cells	10 donors	18 donors	-0.0583749	5.80749	0.0588742	0.809522	0.999854
ANKS1B	0.219713	10 cells	10 donors	18 donors	0.100751	5.39974	0.0587966	0.809645	0.999854
NAP1L1	0.22069	10 cells	10 donors	18 donors	-0.0479221	6.75023	0.0587851	0.809664	0.999854
SLC25A14	0.0340971	10 cells	10 donors	18 donors	-0.0975555	4.03278	0.0586877	0.809818	0.999854
ZNF845	0.00756506	10 cells	10 donors	18 donors	-0.124568	2.61081	0.0586687	0.809848	0.999854
SHPK	0.01437	10 cells	10 donors	18 donors	-0.297685	3.35011	0.522943	0.809849	0.999854
AC010680.4	0.00351106	10 cells	10 donors	18 donors	-0.138699	1.89208	0.0586622	0.809859	0.999854
CLDN4	0.00756506	10 cells	10 donors	18 donors	0.134236	2.64872	0.0586389	0.809896	0.999854
AC008608.2	0.00524849	10 cells	10 donors	18 donors	-0.383013	2.16495	0.403962	0.810057	0.999854
TSPYL5	0.0108951	10 cells	10 donors	18 donors	-0.122522	2.65505	0.0585128	0.810096	0.999854
GDF11	0.0435806	10 cells	10 donors	18 donors	-0.0718039	4.53085	0.0585074	0.810105	0.999854
ZBTB40	0.107359	10 cells	10 donors	18 donors	-0.0501029	5.86874	0.0584795	0.810149	0.999854
LEPR	0.0967532	10 cells	10 donors	18 donors	-0.0700731	5.93916	0.0584603	0.81018	0.999854
FTX	0.76132	10 cells	10 donors	18 donors	-0.0465015	10.1087	0.0584416	0.810209	0.999854
NPC1	0.0773157	10 cells	10 donors	18 donors	0.207297	5.24547	0.894463	0.810282	0.999854
KCTD21-AS1	0.0071669	10 cells	10 donors	18 donors	0.123525	2.55257	0.0583862	0.810298	0.999854
NUP58	0.154668	10 cells	10 donors	18 donors	-0.0489911	6.35005	0.0582911	0.810449	0.999854
DRAIC	0.243385	10 cells	10 donors	18 donors	-0.0607397	8.13306	0.0582666	0.810488	0.999854
PHETA1	0.00387302	10 cells	10 donors	18 donors	0.41299	1.9873	0.494772	0.810498	0.999854
UBAP1	0.200782	10 cells	10 donors	18 donors	-0.0480029	6.91549	0.0582176	0.810566	0.999854
UBOX5-AS1	0.0109675	10 cells	10 donors	18 donors	0.102621	2.76922	0.0581875	0.810614	0.999854
POLR3E	0.0839758	10 cells	10 donors	18 donors	0.0588805	5.42747	0.0581823	0.810623	0.999854
TADA3	0.0317081	10 cells	10 donors	18 donors	-0.102037	4.00386	0.0581532	0.810669	0.999854
ODF3L2	0.00546567	10 cells	10 donors	18 donors	-0.618269	2.28782	1.3933	0.810693	0.999854
RPS10	0.0595794	10 cells	10 donors	18 donors	0.101054	4.24814	0.0581225	0.810718	0.999854
FAS	0.00571904	10 cells	10 donors	18 donors	-0.145552	2.12814	0.0581136	0.810732	0.999854
ZNF76	0.100409	10 cells	10 donors	18 donors	-0.0611472	5.71869	0.0581048	0.810746	0.999854
NOP53	0.0463677	10 cells	10 donors	18 donors	0.093232	4.52339	0.0580848	0.810778	0.999854
CXXC1	0.0268578	10 cells	10 donors	18 donors	-0.211868	4.07678	0.354795	0.810788	0.999854
RNASEH1-AS1	0.0072031	10 cells	10 donors	18 donors	0.116845	2.46752	0.0580775	0.81079	0.999854
PLBD2	0.0399971	10 cells	10 donors	18 donors	0.226025	4.17927	0.525746	0.810798	0.999854
MAGOHB	0.022659	10 cells	10 donors	18 donors	-0.0901528	3.60448	0.0580351	0.810858	0.999854
MTA2	0.0882108	10 cells	10 donors	18 donors	-0.0529126	5.80505	0.0580189	0.810884	0.999854
GPT	0.00488652	10 cells	10 donors	18 donors	-0.158171	2.10979	0.0579188	0.811044	0.999854
ARL5B	0.0238535	10 cells	10 donors	18 donors	-0.097032	3.64751	0.0579168	0.811047	0.999854
NEDD4L	0.209252	10 cells	10 donors	18 donors	-0.0863743	6.3411	0.0579069	0.811063	0.999854
GNA11	0.0418431	10 cells	10 donors	18 donors	-0.0764531	4.53204	0.0579031	0.811069	0.999854
P3H4	0.0132479	10 cells	10 donors	18 donors	-0.119207	2.98867	0.0578524	0.81115	0.999854
CUBN	0.0723568	10 cells	10 donors	18 donors	0.0581445	5.38049	0.0578414	0.811167	0.999854
RPL10	0.17805	10 cells	10 donors	18 donors	0.0756469	6.35843	0.0578388	0.811172	0.999854
NAALADL2	0.44652	10 cells	10 donors	18 donors	0.0501405	8.77008	0.0578018	0.811231	0.999854
AC017083.1	0.00546567	10 cells	10 donors	18 donors	0.132004	2.14454	0.0577949	0.811242	0.999854
LACTB2	0.0242516	10 cells	10 donors	18 donors	-0.088532	3.64505	0.0654224	0.811282	0.999854
MADCAM1	0.0131393	10 cells	10 donors	18 donors	-0.119379	2.85227	0.0577636	0.811292	0.999854
KLHL12	0.0401057	10 cells	10 donors	18 donors	-0.0814483	4.32688	0.0577595	0.811298	0.999854
CETN3	0.0468744	10 cells	10 donors	18 donors	-0.0757568	4.80744	0.0770617	0.811344	0.999854
PPA2	0.219894	10 cells	10 donors	18 donors	-0.0590343	6.84318	0.0576004	0.811554	0.999854
FKBP14	0.0428566	10 cells	10 donors	18 donors	0.0731505	4.50206	0.0575956	0.811561	0.999854
CTDSP2	0.0489376	10 cells	10 donors	18 donors	0.0749907	4.48028	0.0575474	0.811639	0.999854
ABAT	0.0496616	10 cells	10 donors	18 donors	-0.0894283	4.23697	0.0574755	0.811754	0.999854
GALNT1	0.173815	10 cells	10 donors	18 donors	0.0426806	6.7907	0.0574477	0.811799	0.999854
NR2F6	0.0244688	10 cells	10 donors	18 donors	-0.104724	3.57212	0.0574423	0.811807	0.999854
FBXO25	0.0645745	10 cells	10 donors	18 donors	-0.0642414	5.12365	0.0574343	0.81182	0.999854
PRKAR1A	0.0888985	10 cells	10 donors	18 donors	-0.0763084	5.09717	0.0574272	0.811831	0.999854
SASH3	0.00256995	10 cells	10 donors	18 donors	0.185809	2.00427	0.0573911	0.81189	0.999854
PAPSS1	0.112571	10 cells	10 donors	18 donors	0.0722807	5.52884	0.0573755	0.811915	0.999854
FAM241B	0.00948348	10 cells	10 donors	18 donors	-0.405567	2.36293	0.671087	0.811962	0.999854
MGP	0.17139	10 cells	10 donors	18 donors	-0.135184	7.50424	0.0573286	0.81199	0.999854
DGKH	0.0735512	10 cells	10 donors	18 donors	-0.0922759	4.20926	0.057326	0.811994	0.999854
MYO19	0.0738408	10 cells	10 donors	18 donors	-0.0621162	5.26942	0.0572694	0.812085	0.999854
GAA	0.0359793	10 cells	10 donors	18 donors	-0.0761292	4.32663	0.0572616	0.812098	0.999854
ELMO3	0.00723929	10 cells	10 donors	18 donors	-0.135776	2.43992	0.0572062	0.812187	0.999854
COX19	0.0393456	10 cells	10 donors	18 donors	-0.280347	4.3954	0.709678	0.812214	0.999854
PPIL3	0.0369928	10 cells	10 donors	18 donors	-0.0829452	4.25089	0.0571878	0.812216	0.999854
TARBP1	0.0973323	10 cells	10 donors	18 donors	0.0632678	5.21954	0.0571501	0.812277	0.999854
CKAP2	0.0201976	10 cells	10 donors	18 donors	-0.113785	3.31413	0.0571376	0.812297	0.999854
AL121790.1	0.00343867	10 cells	10 donors	18 donors	-0.175452	1.79121	0.057116	0.812332	0.999854
NEMP2	0.00792703	10 cells	10 donors	18 donors	0.202256	2.48521	0.15355	0.812352	0.999854
ARMC6	0.0213559	10 cells	10 donors	18 donors	0.23048	3.65653	0.344335	0.812377	0.999854
PBX2	0.0191117	10 cells	10 donors	18 donors	0.105406	3.2767	0.0570874	0.812378	0.999854
COL5A3	0.258008	10 cells	10 donors	18 donors	0.0735275	7.87849	0.0570801	0.81239	0.999854
CRTAC1	0.0264596	10 cells	10 donors	18 donors	-0.112019	3.52795	0.0570174	0.812491	0.999854
LIX1L	0.063742	10 cells	10 donors	18 donors	-0.12074	5.06134	0.20779	0.81269	0.999854
CCDC43	0.0177725	10 cells	10 donors	18 donors	0.0891695	3.45658	0.0568837	0.812707	0.999854
MTCP1	0.00843378	10 cells	10 donors	18 donors	0.132095	2.5546	0.0568579	0.812749	0.999854
NSUN2	0.0633438	10 cells	10 donors	18 donors	0.0671304	5.04763	0.0567775	0.812878	0.999854
MRTO4	0.0120172	10 cells	10 donors	18 donors	0.124152	3.05662	0.0566944	0.813013	0.999854
GPATCH11	0.0505303	10 cells	10 donors	18 donors	0.067308	4.97893	0.0566891	0.813021	0.999854
THBS3	0.0182068	10 cells	10 donors	18 donors	-0.126529	3.32811	0.0973527	0.813065	0.999854
PRSS38	0.00213559	10 cells	10 donors	18 donors	-0.160424	1.80223	0.056631	0.813115	0.999854
SNRNP48	0.0491548	10 cells	10 donors	18 donors	0.0671228	4.72195	0.0565767	0.813203	0.999854
RBM20	0.0340609	10 cells	10 donors	18 donors	0.097241	3.7878	0.0565295	0.81328	0.999854
NID2	0.00839758	10 cells	10 donors	18 donors	-0.133415	2.78234	0.0565227	0.813291	0.999854
UNC13A	0.186701	10 cells	10 donors	18 donors	0.0539194	7.12016	0.0564921	0.81334	0.999854
TRPC1	0.310964	10 cells	10 donors	18 donors	0.0575012	7.78616	0.0564582	0.813395	0.999854
CIAO1	0.0408658	10 cells	10 donors	18 donors	-0.069121	4.64515	0.0564346	0.813433	0.999854
ZNF358	0.0319977	10 cells	10 donors	18 donors	0.101614	3.89188	0.0563589	0.813556	0.999854
AC060809.1	0.00466935	10 cells	10 donors	18 donors	-0.166437	1.85529	0.0563418	0.813584	0.999854
UEVLD	0.0553082	10 cells	10 donors	18 donors	-0.166853	4.83302	0.384816	0.813587	0.999854
GAP43	0.00977305	10 cells	10 donors	18 donors	0.140497	2.38734	0.056327	0.813608	0.999854
PRKCG	0.00524849	10 cells	10 donors	18 donors	-0.159076	1.87486	0.0562674	0.813705	0.999854
B3GALNT2	0.0705107	10 cells	10 donors	18 donors	0.0719453	4.83431	0.0561459	0.813902	0.999854
DKC1	0.0344952	10 cells	10 donors	18 donors	-0.146518	4.32303	0.235773	0.813953	0.999854
DRAXIN	0.00325768	10 cells	10 donors	18 donors	-0.173258	1.72453	0.0560888	0.813995	0.999854
ARFRP1	0.0388388	10 cells	10 donors	18 donors	-0.0815033	4.67733	0.0560817	0.814007	0.999854
UBE2R2	0.228472	10 cells	10 donors	18 donors	0.0456402	7.146	0.05607	0.814026	0.999854
ZNF711	0.00839758	10 cells	10 donors	18 donors	0.120969	1.83297	0.0560219	0.814104	0.999854
LRRC37A3	0.0957397	10 cells	10 donors	18 donors	-0.0748291	5.42066	0.056009	0.814125	0.999854
PSMD5	0.084012	10 cells	10 donors	18 donors	-0.0656805	5.37787	0.0560081	0.814126	0.999854
DMKN	0.00582763	10 cells	10 donors	18 donors	-0.154434	2.23079	0.0559437	0.814231	0.999854
LINC00870	0.0217179	10 cells	10 donors	18 donors	0.0983289	3.65872	0.0558807	0.814334	0.999854
CENPI	0.0135737	10 cells	10 donors	18 donors	0.116887	2.9782	0.0557106	0.814611	0.999854
CPSF4	0.0233467	10 cells	10 donors	18 donors	-0.0816686	3.63801	0.0556923	0.814641	0.999854
AC145285.6	0.00474174	10 cells	10 donors	18 donors	-0.129045	2.05313	0.0556635	0.814688	0.999854
ZBED1	0.0171571	10 cells	10 donors	18 donors	-0.104853	3.13147	0.0556584	0.814697	0.999854
PDGFD	0.0319253	10 cells	10 donors	18 donors	-0.114597	4.21101	0.0556338	0.814737	0.999854
SMOX	0.0111847	10 cells	10 donors	18 donors	-0.155864	2.80117	0.0556248	0.814751	0.999854
HYKK	0.00474174	10 cells	10 donors	18 donors	-0.172731	2.08394	0.0556159	0.814766	0.999854
SNX11	0.0136461	10 cells	10 donors	18 donors	-0.118435	3.04682	0.0556103	0.814775	0.999854
ZNF146	0.111594	10 cells	10 donors	18 donors	0.0453786	6.06147	0.0555533	0.814868	0.999854
PBLD	0.0379701	10 cells	10 donors	18 donors	-0.0762576	4.57665	0.0554858	0.814979	0.999854
DYNLL1	0.0673978	10 cells	10 donors	18 donors	0.0771787	4.81964	0.0554783	0.814991	0.999854
HSF2BP	0.0194013	10 cells	10 donors	18 donors	0.0947467	3.7829	0.0554658	0.815011	0.999854
SNRPA	0.018424	10 cells	10 donors	18 donors	0.434265	3.44609	0.983134	0.815065	0.999854
LRRC56	0.0105694	10 cells	10 donors	18 donors	0.13446	3.02536	0.0553957	0.815126	0.999854
KIAA1755	0.0051761	10 cells	10 donors	18 donors	-0.167113	2.1648	0.0553574	0.815189	0.999854
ZFP36L1	0.0432186	10 cells	10 donors	18 donors	0.108065	4.29064	0.0553479	0.815204	0.999854
CHRM5	0.018786	10 cells	10 donors	18 donors	0.11553	3.07952	0.0552989	0.815285	0.999854
DIS3	0.0736598	10 cells	10 donors	18 donors	0.0581365	5.435	0.0552552	0.815356	0.999854
RGS9BP	0.0182792	10 cells	10 donors	18 donors	0.0960959	3.62123	0.0552484	0.815368	0.999854
NPFFR1	0.00684113	10 cells	10 donors	18 donors	0.164315	1.92852	0.0552413	0.815379	0.999854
KIAA1109	0.476237	10 cells	10 donors	18 donors	-0.0404448	9.08482	0.055239	0.815383	0.999854
MYH15	0.0369928	10 cells	10 donors	18 donors	0.0773444	4.47996	0.0552027	0.815442	0.999854
WASHC4	0.140551	10 cells	10 donors	18 donors	-0.0562549	6.03598	0.0551742	0.815489	0.999854
GTF2A2	0.0326854	10 cells	10 donors	18 donors	-0.0972253	3.63434	0.0551541	0.815522	0.999854
GABRA1	0.0354002	10 cells	10 donors	18 donors	0.142462	2.08781	0.0551528	0.815524	0.999854
TMEM186	0.00427118	10 cells	10 donors	18 donors	0.16562	1.91804	0.0551332	0.815557	0.999854
CLCN4	0.0978391	10 cells	10 donors	18 donors	-0.0749768	5.77403	0.116792	0.815604	0.999854
TRIM32	0.00944728	10 cells	10 donors	18 donors	-0.128902	2.49295	0.0550489	0.815695	0.999854
S100A13	0.0185688	10 cells	10 donors	18 donors	-0.128189	3.14634	0.054957	0.815846	0.999854
GUCD1	0.016035	10 cells	10 donors	18 donors	-0.10617	3.33738	0.0548718	0.815986	0.999854
ZSWIM3	0.0273283	10 cells	10 donors	18 donors	-0.0856383	3.97959	0.0548516	0.816019	0.999854
ZNF232	0.0107865	10 cells	10 donors	18 donors	0.118508	2.92276	0.0548509	0.816021	0.999854
C19orf53	0.0218627	10 cells	10 donors	18 donors	-0.121955	2.87302	0.054848	0.816025	0.999854
RASSF4	0.0499149	10 cells	10 donors	18 donors	0.102199	4.17366	0.0548316	0.816052	0.999854
AC008764.8	0.00984544	10 cells	10 donors	18 donors	0.142536	2.64526	0.0548125	0.816084	0.999854
MYPOP	0.0368118	10 cells	10 donors	18 donors	0.079937	4.49571	0.0547829	0.816132	0.999854
FUT8	0.193362	10 cells	10 donors	18 donors	-0.0529857	6.56065	0.0547824	0.816133	0.999854
AC016907.2	0.0266044	10 cells	10 donors	18 donors	0.0841703	4.03849	0.0547661	0.81616	0.999854
RPL37	0.13628	10 cells	10 donors	18 donors	-0.0602374	5.92416	0.0547583	0.816173	0.999854
ZNF449	0.014732	10 cells	10 donors	18 donors	0.11153	3.08044	0.0546722	0.816315	0.999854
CENPF	0.0092663	10 cells	10 donors	18 donors	0.114556	3.19475	0.0546677	0.816322	0.999854
MAP4K5	0.254316	10 cells	10 donors	18 donors	0.0427156	7.14917	0.0546424	0.816364	0.999854
ETFRF1	0.0501683	10 cells	10 donors	18 donors	0.0773666	4.52804	0.0546285	0.816387	0.999854
ANKEF1	0.0119448	10 cells	10 donors	18 donors	0.105678	2.99831	0.0546073	0.816422	0.999854
AC091948.1	0.065588	10 cells	10 donors	18 donors	0.0795615	5.26727	0.0545992	0.816435	0.999854
ATP1B1	0.0738408	10 cells	10 donors	18 donors	-0.102035	4.27609	0.0545598	0.8165	0.999854
SPATA13	0.0105332	10 cells	10 donors	18 donors	-0.12188	2.62548	0.0545146	0.816575	0.999854
PIR	0.0651899	10 cells	10 donors	18 donors	0.0739654	4.84258	0.0544982	0.816602	0.999854
TTI1	0.0503855	10 cells	10 donors	18 donors	-0.060556	4.7751	0.0544799	0.816632	0.999854
ZNF773	0.0117277	10 cells	10 donors	18 donors	0.117705	2.8428	0.0543713	0.816812	0.999854
NXPE3	0.053064	10 cells	10 donors	18 donors	-0.0678643	4.44832	0.0543536	0.816841	0.999854
TTC7A	0.0646469	10 cells	10 donors	18 donors	0.057488	4.8507	0.0543477	0.816851	0.999854
IMPDH1	0.1496	10 cells	10 donors	18 donors	-0.145513	6.58299	0.547836	0.816866	0.999854
MRPL43	0.0272921	10 cells	10 donors	18 donors	-0.0827598	3.64047	0.0543346	0.816872	0.999854
LMO4	0.0474898	10 cells	10 donors	18 donors	-0.101243	3.56147	0.0542304	0.817045	0.999854
LINC01091	0.0199443	10 cells	10 donors	18 donors	-0.130716	2.98762	0.0542256	0.817053	0.999854
ANKHD1-EIF4EBP3	0.0320339	10 cells	10 donors	18 donors	0.074201	4.24369	0.0541318	0.817208	0.999854
ACVR1B	0.0656604	10 cells	10 donors	18 donors	-0.0690904	4.92505	0.0541258	0.817218	0.999854
ACOT11	0.0664205	10 cells	10 donors	18 donors	-0.113337	4.15806	0.054124	0.817221	0.999854
AC013394.1	0.020089	10 cells	10 donors	18 donors	0.102492	3.22477	0.0541099	0.817244	0.999854
FANCE	0.00651537	10 cells	10 donors	18 donors	-0.147781	2.46149	0.0539865	0.817449	0.999854
AL591895.1	0.00437977	10 cells	10 donors	18 donors	0.152154	1.84186	0.0539825	0.817456	0.999854
MRPL50	0.0175553	10 cells	10 donors	18 donors	-0.102932	3.20441	0.0539453	0.817518	0.999854
ACOX3	0.0666377	10 cells	10 donors	18 donors	-0.0594138	5.26862	0.0539418	0.817523	0.999854
FAM49A	0.0294639	10 cells	10 donors	18 donors	0.11565	3.59596	0.0538826	0.817622	0.999854
IDH2	0.0141528	10 cells	10 donors	18 donors	-0.113114	3.02498	0.05381	0.817742	0.999854
ARL4A	0.0118362	10 cells	10 donors	18 donors	0.116423	2.99839	0.0537976	0.817763	0.999854
AL365295.1	0.0373548	10 cells	10 donors	18 donors	-0.0985917	4.06812	0.0536894	0.817943	0.999854
FAM168B	0.201289	10 cells	10 donors	18 donors	-0.0534983	6.9429	0.0536449	0.818017	0.999854
DENR	0.0757954	10 cells	10 donors	18 donors	-0.219543	5.18501	0.699379	0.818023	0.999854
PLD6	0.00427118	10 cells	10 donors	18 donors	0.133668	1.82493	0.0542608	0.818033	0.999854
SEMA6B	0.0107142	10 cells	10 donors	18 donors	-0.144456	2.38851	0.0535835	0.818119	0.999854
SAMHD1	0.0667101	10 cells	10 donors	18 donors	0.0831865	5.25727	0.0534596	0.818326	0.999854
ARL8A	0.0365946	10 cells	10 donors	18 donors	0.0865383	4.1349	0.0534419	0.818356	0.999854
AC011676.5	0.00698592	10 cells	10 donors	18 donors	0.155383	2.46555	0.0534305	0.818375	0.999854
ZC3H12B	0.0559959	10 cells	10 donors	18 donors	0.0689935	5.01792	0.0533992	0.818427	0.999854
TXNL4B	0.0214283	10 cells	10 donors	18 donors	-0.0838809	3.68018	0.0533482	0.818512	0.999854
LACTB2-AS1	0.00846998	10 cells	10 donors	18 donors	-0.102471	2.85662	0.0532948	0.818601	0.999854
AC097478.1	0.00380063	10 cells	10 donors	18 donors	-0.158013	2.15849	0.0532904	0.818609	0.999854
ZNF436-AS1	0.00778224	10 cells	10 donors	18 donors	-0.128228	2.18421	0.0532562	0.818666	0.999854
AL355432.1	0.00430738	10 cells	10 donors	18 donors	-0.252769	2.07068	0.24041	0.818667	0.999854
LRIT3	0.0277265	10 cells	10 donors	18 donors	0.0933632	4.06245	0.0532497	0.818677	0.999854
ALKBH2	0.00427118	10 cells	10 donors	18 donors	0.145069	2.05122	0.0532085	0.818745	0.999854
SAA1	0.0351468	10 cells	10 donors	18 donors	0.181638	5.77085	0.0531982	0.818763	0.999854
ZNF646	0.00340247	10 cells	10 donors	18 donors	-0.113429	1.73036	0.0531762	0.818799	0.999854
WASL	0.137474	10 cells	10 donors	18 donors	-0.0584188	6.1081	0.0531381	0.818863	0.999854
LINC02497	0.00159264	10 cells	10 donors	18 donors	-0.151917	1.5596	0.0531311	0.818875	0.999854
HEPHL1	0.00213559	10 cells	10 donors	18 donors	-0.211293	1.79588	0.0531187	0.818896	0.999854
RBX1	0.175661	10 cells	10 donors	18 donors	0.0405808	6.94757	0.0531117	0.818907	0.999854
NECAP1	0.0433634	10 cells	10 donors	18 donors	0.082025	4.23143	0.0530886	0.818946	0.999854
SLC25A36	0.195823	10 cells	10 donors	18 donors	-0.0472326	6.86918	0.053076	0.818967	0.999854
PRR22	0.00846998	10 cells	10 donors	18 donors	-0.130745	2.83292	0.053044	0.819021	0.999854
MNDA	0.0176277	10 cells	10 donors	18 donors	-0.131346	2.62595	0.0530384	0.81903	0.999854
ATP2C2-AS1	0.0116915	10 cells	10 donors	18 donors	-0.0955548	3.08272	0.0530314	0.819042	0.999854
GRB14	0.0181344	10 cells	10 donors	18 donors	-0.107508	3.15981	0.0530288	0.819046	0.999854
TMEM256	0.0153835	10 cells	10 donors	18 donors	0.117385	3.0143	0.0529881	0.819115	0.999854
SKAP2	0.0755058	10 cells	10 donors	18 donors	-0.0686122	5.54203	0.0529589	0.819164	0.999854
FOPNL	0.0283418	10 cells	10 donors	18 donors	-0.0758878	3.87164	0.0529445	0.819188	0.999854
SMARCE1	0.0389836	10 cells	10 donors	18 donors	-0.0727232	4.26001	0.0529348	0.819204	0.999854
AC008555.5	0.00655156	10 cells	10 donors	18 donors	-0.135066	2.24264	0.0528969	0.819267	0.999854
ARHGDIG	0.00904912	10 cells	10 donors	18 donors	0.124123	1.92862	0.0528628	0.819325	0.999854
PADI2	0.161943	10 cells	10 donors	18 donors	0.0665817	7.02019	0.0528357	0.81937	0.999854
HHLA2	0.00372824	10 cells	10 donors	18 donors	-0.342494	1.84617	0.272907	0.819403	0.999854
DAG1	0.0600138	10 cells	10 donors	18 donors	-0.0729999	5.41505	0.0528113	0.819411	0.999854
MAST3	0.01437	10 cells	10 donors	18 donors	0.958993	2.57026	3.27135	0.81943	0.999854
TMEM213	0.00253375	10 cells	10 donors	18 donors	0.33746	1.63557	0.21803	0.819485	0.999854
AP000873.2	0.0487205	10 cells	10 donors	18 donors	-0.0760435	4.48327	0.0527588	0.819499	0.999854
LINC01967	0.00466935	10 cells	10 donors	18 donors	-0.152671	2.23266	0.0526746	0.819641	0.999854
COL6A3	0.0051761	10 cells	10 donors	18 donors	0.196634	1.92303	0.0526705	0.819648	0.999854
SCRIB	0.0244688	10 cells	10 donors	18 donors	-0.476004	3.70695	1.86321	0.819677	0.999854
BTBD11	0.0210663	10 cells	10 donors	18 donors	0.125347	3.42625	0.0526444	0.819692	0.999854
AP001029.1	0.00267854	10 cells	10 donors	18 donors	-0.145134	1.66658	0.0526104	0.819749	0.999854
ARHGEF2	0.0207406	10 cells	10 donors	18 donors	-0.11748	2.97036	0.0525706	0.819816	0.999854
XRCC2	0.00843378	10 cells	10 donors	18 donors	-0.139993	2.53213	0.0525304	0.819883	0.999854
SERAC1	0.0443045	10 cells	10 donors	18 donors	-0.0702658	4.51675	0.0525194	0.819902	0.999854
TMEM217	0.00499511	10 cells	10 donors	18 donors	-0.199558	2.03549	0.0525141	0.819911	0.999854
KLHL42	0.0639954	10 cells	10 donors	18 donors	-0.313854	4.82219	1.21902	0.819992	0.999854
GTF2I	0.429725	10 cells	10 donors	18 donors	0.0348319	8.15647	0.0524077	0.82009	0.999854
ESAM	0.00640678	10 cells	10 donors	18 donors	-0.149039	1.96214	0.0523762	0.820143	0.999854
MUSK	0.00296811	10 cells	10 donors	18 donors	0.224128	1.79026	0.052373	0.820149	0.999854
CARHSP1	0.0164332	10 cells	10 donors	18 donors	-0.109862	3.12718	0.0523348	0.820213	0.999854
MPP1	0.020451	10 cells	10 donors	18 donors	0.0963899	3.2223	0.0523054	0.820263	0.999854
XIAP	0.263257	10 cells	10 donors	18 donors	0.0434155	7.74898	0.0522996	0.820272	0.999854
AC009145.4	0.00401781	10 cells	10 donors	18 donors	0.144874	2.13048	0.0522737	0.820316	0.999854
BBS1	0.0118001	10 cells	10 donors	18 donors	0.103703	3.11897	0.0522344	0.820383	0.999854
AC090114.2	0.0226952	10 cells	10 donors	18 donors	-0.307291	3.89313	0.901442	0.820383	0.999854
FCGR2B	0.0020632	10 cells	10 donors	18 donors	-0.139695	1.69996	0.0522096	0.820424	0.999854
ZNF143	0.0771347	10 cells	10 donors	18 donors	-0.0599846	5.67697	0.05218	0.820474	0.999854
MCTS1	0.0619684	10 cells	10 donors	18 donors	0.061934	5.01187	0.0521546	0.820517	0.999854
LINC02054	0.00456076	10 cells	10 donors	18 donors	-0.153835	1.99607	0.0521307	0.820558	0.999854
CTSA	0.0358345	10 cells	10 donors	18 donors	0.086979	3.83673	0.0521306	0.820558	0.999854
GFOD2	0.0455352	10 cells	10 donors	18 donors	-0.126773	4.84827	0.182334	0.820588	0.999854
RSPH14	0.00941108	10 cells	10 donors	18 donors	0.105526	2.70336	0.052088	0.82063	0.999854
INTS12	0.0456076	10 cells	10 donors	18 donors	-0.107682	4.74737	0.138054	0.820632	0.999854
SAT2	0.0733703	10 cells	10 donors	18 donors	-0.0669474	4.98305	0.0520788	0.820646	0.999854
ACBD3	0.109531	10 cells	10 donors	18 donors	-0.0529814	5.95738	0.0520775	0.820648	0.999854
COL11A1	0.0364498	10 cells	10 donors	18 donors	-0.130905	3.7264	0.0520657	0.820668	0.999854
ZNF639	0.0472726	10 cells	10 donors	18 donors	-0.0731179	4.67432	0.0520124	0.820758	0.999854
AP006621.3	0.0367756	10 cells	10 donors	18 donors	0.0809956	4.47636	0.0520032	0.820774	0.999854
TFCP2L1	0.00503131	10 cells	10 donors	18 donors	0.162508	1.99243	0.0519893	0.820797	0.999854
AC010643.1	0.00568285	10 cells	10 donors	18 donors	0.614706	2.38028	1.302	0.821023	0.999854
ATP6V1E1	0.0766641	10 cells	10 donors	18 donors	0.0532096	5.16307	0.051836	0.821057	0.999854
PATJ	0.44261	10 cells	10 donors	18 donors	0.0378413	8.57621	0.0517643	0.821178	0.999854
CYTH1	0.46165	10 cells	10 donors	18 donors	0.0392781	8.83055	0.0517063	0.821277	0.999854
PI4K2B	0.00579144	10 cells	10 donors	18 donors	0.126418	2.17276	0.0517006	0.821287	0.999854
CYB561	0.0292829	10 cells	10 donors	18 donors	-0.0889693	3.92576	0.0516809	0.82132	0.999854
NUP93	0.134253	10 cells	10 donors	18 donors	-0.0622733	5.75214	0.0516569	0.821361	0.999854
PLOD3	0.0207768	10 cells	10 donors	18 donors	0.0937601	3.53954	0.0516561	0.821362	0.999854
ACTN2	0.0110761	10 cells	10 donors	18 donors	-0.123997	2.95052	0.0515381	0.821563	0.999854
EIF4G3	0.604445	10 cells	10 donors	18 donors	-0.0398196	9.12467	0.0515119	0.821607	0.999854
GABARAPL2	0.0548015	10 cells	10 donors	18 donors	0.0837984	4.07267	0.0514379	0.821733	0.999854
PGM2L1	0.020994	10 cells	10 donors	18 donors	0.122379	3.1706	0.051417	0.821769	0.999854
HEY2	0.0109675	10 cells	10 donors	18 donors	-0.106476	2.57162	0.0521413	0.821775	0.999854
GREB1L	0.0839034	10 cells	10 donors	18 donors	-0.124268	3.95649	0.0513856	0.821822	0.999854
TNFAIP8L1	0.00557426	10 cells	10 donors	18 donors	-0.139759	2.315	0.0513694	0.82185	0.999854
FSIP2	0.0185326	10 cells	10 donors	18 donors	-0.118641	3.37411	0.0513436	0.821894	0.999854
PCLO	0.479495	10 cells	10 donors	18 donors	-0.0451072	8.72298	0.0513188	0.821936	0.999854
AC105429.1	0.0121982	10 cells	10 donors	18 donors	-0.1253	2.7497	0.0512899	0.821986	0.999854
PDE12	0.0243602	10 cells	10 donors	18 donors	-0.0859942	3.5535	0.051245	0.822062	0.999854
ALDH16A1	0.00941108	10 cells	10 donors	18 donors	-0.116155	2.69941	0.0511432	0.822236	0.999854
OSBPL10	0.0890433	10 cells	10 donors	18 donors	0.0835728	5.10077	0.0510892	0.822328	0.999854
TRA2B	0.196004	10 cells	10 donors	18 donors	-0.0452047	7.00275	0.0510744	0.822353	0.999854
TYR	0.0278351	10 cells	10 donors	18 donors	-0.108433	4.54911	0.0510354	0.82242	0.999854
DGLUCY	0.0587107	10 cells	10 donors	18 donors	0.0750016	4.90963	0.0510056	0.822471	0.999854
EHD1	0.00955587	10 cells	10 donors	18 donors	0.116079	2.59936	0.050937	0.822588	0.999854
CFL1	0.0688095	10 cells	10 donors	18 donors	-0.083666	4.46207	0.0509346	0.822592	0.999854
IFI35	0.00521229	10 cells	10 donors	18 donors	-0.124448	2.09372	0.0508961	0.822658	0.999854
AC012456.2	0.00155645	10 cells	10 donors	18 donors	-0.234095	1.68938	0.140997	0.822779	0.999854
ALKBH4	0.0100626	10 cells	10 donors	18 donors	0.101378	2.76756	0.0508194	0.82279	0.999854
EVI5L	0.0518695	10 cells	10 donors	18 donors	-0.330811	4.79538	1.15202	0.822831	0.999854
ATP5PD	0.0457161	10 cells	10 donors	18 donors	0.0725323	4.64335	0.0507825	0.822853	0.999854
CDC42SE1	0.0345676	10 cells	10 donors	18 donors	0.0763146	3.76948	0.0507145	0.82297	0.999854
PPP1R12C	0.0498787	10 cells	10 donors	18 donors	-0.0747552	4.78683	0.0506961	0.823001	0.999854
DNAI1	0.0608101	10 cells	10 donors	18 donors	0.071905	5.13138	0.0506506	0.823079	0.999854
TOGARAM1	0.250842	10 cells	10 donors	18 donors	-0.0371325	7.44692	0.0506278	0.823118	0.999854
ACYP2	0.513338	10 cells	10 donors	18 donors	0.0386474	9.27347	0.0506145	0.823141	0.999854
FBXL2	0.219676	10 cells	10 donors	18 donors	-0.0497252	7.1234	0.0505006	0.823337	0.999854
TBC1D19	0.235277	10 cells	10 donors	18 donors	0.0406426	7.32581	0.0504928	0.82335	0.999854
AC100849.1	0.00977305	10 cells	10 donors	18 donors	-0.138672	2.73275	0.0504904	0.823354	0.999854
AC022509.2	0.00474174	10 cells	10 donors	18 donors	-0.124951	1.90184	0.0504632	0.823401	0.999854
CSTF2T	0.00948348	10 cells	10 donors	18 donors	0.113855	2.55099	0.0504236	0.823469	0.999854
CFAP70	0.142433	10 cells	10 donors	18 donors	0.0442377	6.47078	0.0504097	0.823493	0.999854
SHOC2	0.16835	10 cells	10 donors	18 donors	-0.0447183	6.65467	0.0504011	0.823508	0.999854
KANK4	0.010135	10 cells	10 donors	18 donors	0.177181	2.40737	0.0503897	0.823528	0.999854
AC005393.1	0.00832519	10 cells	10 donors	18 donors	0.101653	2.39191	0.0503698	0.823562	0.999854
KLHDC2	0.0911065	10 cells	10 donors	18 donors	-0.0555627	5.50506	0.0503606	0.823578	0.999854
PURB	0.0813335	10 cells	10 donors	18 donors	-0.0539103	5.31316	0.0503303	0.82363	0.999854
AC093899.2	0.00691353	10 cells	10 donors	18 donors	-0.131848	2.31217	0.0502731	0.823728	0.999854
ZNF543	0.0071669	10 cells	10 donors	18 donors	0.114494	2.58881	0.0502723	0.82373	0.999854
LINC00466	0.00608101	10 cells	10 donors	18 donors	0.147383	2.78286	0.0502368	0.823791	0.999854
LSP1	0.00561045	10 cells	10 donors	18 donors	-0.135058	2.27527	0.0502187	0.823822	0.999854
GADD45B	0.0234915	10 cells	10 donors	18 donors	-0.118594	3.9095	0.0502097	0.823838	0.999854
SNHG16	0.0867268	10 cells	10 donors	18 donors	-0.0572874	5.66805	0.0501639	0.823917	0.999854
SNF8	0.0572628	10 cells	10 donors	18 donors	0.0649333	4.74253	0.0501563	0.82393	0.999854
PQLC3	0.00843378	10 cells	10 donors	18 donors	0.722629	2.3904	1.59355	0.824009	0.999854
GSG1	0.0147682	10 cells	10 donors	18 donors	-0.160154	1.744	0.050101	0.824025	0.999854
AC024075.1	0.0116191	10 cells	10 donors	18 donors	-0.622774	2.88139	1.78585	0.824031	0.999854
TMEM101	0.0126688	10 cells	10 donors	18 donors	0.113319	3.02678	0.0500606	0.824095	0.999854
SMARCD1	0.0390922	10 cells	10 donors	18 donors	-0.0603551	4.46928	0.050043	0.824125	0.999854
FAM210B	0.0184602	10 cells	10 donors	18 donors	0.0925617	3.34302	0.0500216	0.824162	0.999854
PBRM1	0.298331	10 cells	10 donors	18 donors	0.0384527	7.64009	0.0500015	0.824197	0.999854
AC020915.3	0.0228038	10 cells	10 donors	18 donors	-0.100452	3.63447	0.0499928	0.824212	0.999854
SHLD1	0.0888261	10 cells	10 donors	18 donors	-0.146171	5.7875	0.433868	0.824224	0.999854
TCIRG1	0.0072031	10 cells	10 donors	18 donors	0.119853	2.68462	0.0499653	0.82426	0.999854
FRG1	0.0487928	10 cells	10 donors	18 donors	0.0801795	4.89885	0.0499248	0.82433	0.999854
RANBP9	0.140406	10 cells	10 donors	18 donors	-0.0483989	6.04013	0.0499159	0.824345	0.999854
VIM-AS1	0.00336627	10 cells	10 donors	18 donors	0.182637	1.7333	0.0498857	0.824397	0.999854
ZNF85	0.0136823	10 cells	10 donors	18 donors	-0.156264	3.18837	0.139078	0.824414	0.999854
ARHGAP39	0.122887	10 cells	10 donors	18 donors	0.0488119	6.4462	0.0498711	0.824423	0.999854
RNFT1	0.0188584	10 cells	10 donors	18 donors	-0.0908325	3.29243	0.0498558	0.824449	0.999854
CAB39	0.258081	10 cells	10 donors	18 donors	0.0412152	7.38135	0.0498125	0.824524	0.999854
PRAF2	0.0111847	10 cells	10 donors	18 donors	0.117032	2.3194	0.0497978	0.82455	0.999854
AL513550.1	0.0140804	10 cells	10 donors	18 donors	0.0967438	3.02493	0.0497712	0.824596	0.999854
DHX30	0.0994679	10 cells	10 donors	18 donors	0.0456777	5.80979	0.049731	0.824665	0.999854
CDYL	0.143845	10 cells	10 donors	18 donors	0.0498383	6.21252	0.0496574	0.824793	0.999854
C4orf33	0.0231657	10 cells	10 donors	18 donors	-0.283473	3.69622	0.528868	0.824829	0.999854
MRC2	0.022116	10 cells	10 donors	18 donors	-0.103151	3.50169	0.0496356	0.824831	0.999854
GIMAP4	0.00427118	10 cells	10 donors	18 donors	0.152213	2.24884	0.0496025	0.824888	0.999854
GRIA1	0.101748	10 cells	10 donors	18 donors	-0.160269	3.79666	0.0495983	0.824895	0.999854
AC006435.2	0.00249756	10 cells	10 donors	18 donors	-0.335448	1.67775	0.31521	0.824902	0.999854
PLXND1	0.0167952	10 cells	10 donors	18 donors	0.118281	3.43234	0.0495852	0.824918	0.999854
RBMS2	0.0410468	10 cells	10 donors	18 donors	0.0897864	4.45841	0.0495814	0.824925	0.999854
TNIP1	0.0535708	10 cells	10 donors	18 donors	0.0591675	4.87889	0.0495448	0.824988	0.999854
MAN1A2	0.24867	10 cells	10 donors	18 donors	0.0425453	7.39539	0.049541	0.824995	0.999854
C6orf132	0.00912151	10 cells	10 donors	18 donors	0.129172	2.80677	0.049526	0.825021	0.999854
GPR35	0.0156731	10 cells	10 donors	18 donors	0.121226	3.64292	0.049511	0.825047	0.999854
DDX27	0.0407572	10 cells	10 donors	18 donors	-0.0855001	4.86073	0.049491	0.825082	0.999854
AC008870.2	0.00380063	10 cells	10 donors	18 donors	0.11734	1.95901	0.0494905	0.825083	0.999854
EPS15	0.277844	10 cells	10 donors	18 donors	0.0347289	7.35306	0.0494836	0.825095	0.999854
HSPA8	0.0690267	10 cells	10 donors	18 donors	-0.0861115	4.33453	0.0494615	0.825133	0.999854
ZNF682	0.0173381	10 cells	10 donors	18 donors	0.101695	2.93459	0.0493846	0.825267	0.999854
LNPEP	0.156188	10 cells	10 donors	18 donors	-0.0531743	6.15653	0.049367	0.825297	0.999854
WNK1	0.438014	10 cells	10 donors	18 donors	-0.0390357	8.52463	0.0493492	0.825328	0.999854
ZNF717	0.0888623	10 cells	10 donors	18 donors	0.0534353	5.62163	0.0492554	0.825492	0.999854
AL121983.2	0.00550186	10 cells	10 donors	18 donors	-0.105983	2.38896	0.0492438	0.825512	0.999854
TSPAN9	0.0838672	10 cells	10 donors	18 donors	-0.0877117	4.37536	0.0492375	0.825523	0.999854
RPS4X	0.124262	10 cells	10 donors	18 donors	0.0853541	5.50948	0.0492077	0.825575	0.999854
HNRNPM	0.22069	10 cells	10 donors	18 donors	0.0389421	7.09529	0.0491637	0.825651	0.999854
SOX6	0.133239	10 cells	10 donors	18 donors	-0.0732517	5.50592	0.0491487	0.825678	0.999854
KCNG3	0.00713071	10 cells	10 donors	18 donors	0.151238	2.02788	0.0491447	0.825685	0.999854
CCNJL	0.014008	10 cells	10 donors	18 donors	-0.152961	2.32091	0.0490427	0.825863	0.999854
AL136295.3	0.00571904	10 cells	10 donors	18 donors	0.134449	2.29357	0.0490124	0.825915	0.999854
DOCK2	0.0232743	10 cells	10 donors	18 donors	-0.117931	4.0571	0.0489797	0.825973	0.999854
SLC25A27	0.21327	10 cells	10 donors	18 donors	-0.0514288	6.94206	0.0489533	0.826019	0.999854
NFATC4	0.0146596	10 cells	10 donors	18 donors	0.123202	3.23241	0.0489316	0.826057	0.999854
ALG10B	0.0268216	10 cells	10 donors	18 donors	-0.107869	3.65433	0.04892	0.826077	0.999854
CELF4	0.0947262	10 cells	10 donors	18 donors	0.0842921	4.3282	0.0489024	0.826108	0.999854
HDAC2-AS2	0.0212835	10 cells	10 donors	18 donors	-0.140157	3.25003	0.0488975	0.826116	0.999854
KLC3	0.00626199	10 cells	10 donors	18 donors	-0.141073	2.17503	0.0488766	0.826153	0.999854
AC008014.1	0.118688	10 cells	10 donors	18 donors	-0.0625738	6.44035	0.0488537	0.826193	0.999854
ZAP70	0.00343867	10 cells	10 donors	18 donors	0.150212	2.26057	0.048806	0.826276	0.999854
DUSP22	0.0236725	10 cells	10 donors	18 donors	-0.129503	3.62874	0.12153	0.826308	0.999854
SUCLA2	0.131248	10 cells	10 donors	18 donors	-0.0493514	6.53238	0.0486751	0.826506	0.999854
Z95331.1	0.014732	10 cells	10 donors	18 donors	-0.108484	3.07346	0.0486581	0.826535	0.999854
XAB2	0.0201614	10 cells	10 donors	18 donors	-0.106888	3.44968	0.0486162	0.826609	0.999854
IL1RAP	0.0274007	10 cells	10 donors	18 donors	-0.117203	3.0995	0.0485807	0.826671	0.999854
HLA-DRB1	0.0178087	10 cells	10 donors	18 donors	0.144482	3.15058	0.0485781	0.826676	0.999854
FRK	0.00883194	10 cells	10 donors	18 donors	-0.283776	2.42014	0.306021	0.826701	0.999854
AC010406.1	0.018424	10 cells	10 donors	18 donors	0.0914259	3.5588	0.0485531	0.82672	0.999854
AL356804.1	0.00448836	10 cells	10 donors	18 donors	0.128512	2.00447	0.0484859	0.826838	0.999854
FBXL3	0.0439063	10 cells	10 donors	18 donors	-0.071976	4.32447	0.0484764	0.826854	0.999854
FOS	0.0599414	10 cells	10 donors	18 donors	0.10289	5.30124	0.0484075	0.826975	0.999854
SLC35G2	0.0162884	10 cells	10 donors	18 donors	0.711834	3.13904	2.6137	0.826987	0.999854
DNAJA2	0.030948	10 cells	10 donors	18 donors	0.0799378	3.92853	0.0482279	0.827291	0.999854
CCDC28A	0.0489376	10 cells	10 donors	18 donors	0.0654924	4.61573	0.0482224	0.827301	0.999854
SUCLG1	0.089912	10 cells	10 donors	18 donors	0.0434575	5.51061	0.0482091	0.827324	0.999854
SVBP	0.0155283	10 cells	10 donors	18 donors	-0.0907081	3.0605	0.0481592	0.827412	0.999854
FAM19A1	0.0301879	10 cells	10 donors	18 donors	-0.102079	3.66377	0.0481547	0.82742	0.999854
SRRD	0.0111847	10 cells	10 donors	18 donors	-0.110618	2.8176	0.0481502	0.827428	0.999854
CPSF2	0.0924096	10 cells	10 donors	18 donors	-0.0586968	5.85261	0.0481449	0.827438	0.999854
DEDD	0.0278713	10 cells	10 donors	18 donors	-0.0710739	4.07118	0.0481425	0.827442	0.999854
COMT	0.0821298	10 cells	10 donors	18 donors	0.0437614	5.38913	0.0481381	0.827449	0.999854
FANCI	0.018786	10 cells	10 donors	18 donors	0.137771	3.54682	0.118932	0.827499	0.999854
LRRC69	0.0380063	10 cells	10 donors	18 donors	0.280041	4.32615	0.833692	0.827513	0.999854
SLC3A1	0.0246498	10 cells	10 donors	18 donors	0.0804064	3.90536	0.0480738	0.827563	0.999854
PARD3	0.570275	10 cells	10 donors	18 donors	-0.0468418	9.11287	0.0480709	0.827568	0.999854
ESCO1	0.109567	10 cells	10 donors	18 donors	-0.0537632	6.26216	0.0480591	0.827589	0.999854
CD44	0.0638868	10 cells	10 donors	18 donors	0.0917433	4.641	0.048009	0.827677	0.999854
JAK1	0.162776	10 cells	10 donors	18 donors	-0.0445661	6.38869	0.0480062	0.827682	0.999854
AL162718.1	0.00622579	10 cells	10 donors	18 donors	0.187313	2.34828	0.0479941	0.827704	0.999854
SAMD3	0.0441235	10 cells	10 donors	18 donors	-0.113854	3.26365	0.0479898	0.827711	0.999854
SEMA3E	0.0722482	10 cells	10 donors	18 donors	0.103757	3.882	0.0479773	0.827733	0.999854
ILF3-DT	0.0455352	10 cells	10 donors	18 donors	-0.0713205	4.77067	0.0479705	0.827745	0.999854
C9orf47	0.00445217	10 cells	10 donors	18 donors	-0.155217	2.19809	0.0479585	0.827767	0.999854
STK31	0.0157817	10 cells	10 donors	18 donors	-0.099136	3.51931	0.0479345	0.827809	0.999854
SRFBP1	0.0688095	10 cells	10 donors	18 donors	0.100446	5.19699	0.164765	0.827809	0.999854
SLC9A3	0.00390922	10 cells	10 donors	18 donors	-0.312521	1.915	0.260575	0.827818	0.999854
COL26A1	0.0198357	10 cells	10 donors	18 donors	0.113721	3.71391	0.0478841	0.827898	0.999854
AC027682.6	0.0216817	10 cells	10 donors	18 donors	-0.0902769	4.09675	0.0478341	0.827986	0.999854
TM7SF2	0.0213921	10 cells	10 donors	18 donors	-0.237795	3.42794	0.305303	0.827994	0.999854
LRRC41	0.0687733	10 cells	10 donors	18 donors	-0.0659613	4.9792	0.0477732	0.828094	0.999854
PAPSS2	0.0137547	10 cells	10 donors	18 donors	0.129664	3.28557	0.0477396	0.828154	0.999854
SSH3	0.00358345	10 cells	10 donors	18 donors	0.177048	1.71927	0.0477306	0.82817	0.999854
TBCD	0.200347	10 cells	10 donors	18 donors	0.0417971	6.79945	0.0476408	0.828329	0.999854
SLC12A5-AS1	0.00640678	10 cells	10 donors	18 donors	-0.123334	2.36024	0.0475784	0.828439	0.999854
NFXL1	0.0857133	10 cells	10 donors	18 donors	0.101088	5.48359	0.186312	0.828457	0.999854
AC130895.1	0.00680494	10 cells	10 donors	18 donors	0.12435	2.35694	0.04755	0.82849	0.999854
TUBGCP6	0.0360879	10 cells	10 donors	18 donors	0.0733194	4.50152	0.0475304	0.828524	0.999854
KLHL34	0.00890433	10 cells	10 donors	18 donors	-0.0995034	2.71344	0.047483	0.828609	0.999854
GRINA	0.0816954	10 cells	10 donors	18 donors	-0.0549304	5.27547	0.0474751	0.828623	0.999854
HDAC6	0.0599414	10 cells	10 donors	18 donors	-0.0618422	4.9741	0.0474751	0.828623	0.999854
ENTPD4	0.11344	10 cells	10 donors	18 donors	-0.0431659	5.94633	0.0474723	0.828628	0.999854
AC097103.2	0.251855	10 cells	10 donors	18 donors	-0.0465103	7.56176	0.0474719	0.828628	0.999854
ZNF37A	0.0776052	10 cells	10 donors	18 donors	0.0599945	5.25795	0.0474713	0.828629	0.999854
APP	0.178521	10 cells	10 donors	18 donors	-0.0806339	5.98504	0.0474711	0.82863	0.999854
GAPVD1	0.252832	10 cells	10 donors	18 donors	-0.0392729	7.51299	0.0474367	0.828691	0.999854
PLEKHG1	0.0414812	10 cells	10 donors	18 donors	0.0879618	4.48556	0.047435	0.828694	0.999854
SAMD12	0.482825	10 cells	10 donors	18 donors	-0.0571744	8.93178	0.0474343	0.828695	0.999854
AL158071.5	0.0061172	10 cells	10 donors	18 donors	0.111177	2.32639	0.0474289	0.828705	0.999854
ITPRIPL2	0.00644297	10 cells	10 donors	18 donors	0.162186	2.3313	0.047395	0.828765	0.999854
MID1IP1	0.00738408	10 cells	10 donors	18 donors	-0.105243	2.17132	0.0473094	0.828917	0.999854
ZNF730	0.0072031	10 cells	10 donors	18 donors	-0.208788	1.88888	0.114203	0.829078	0.999854
AC007038.2	0.0111485	10 cells	10 donors	18 donors	0.105962	2.63227	0.0480832	0.829208	0.999854
PALD1	0.0120172	10 cells	10 donors	18 donors	-0.132322	3.03688	0.0471426	0.829214	0.999854
LTC4S	0.00687733	10 cells	10 donors	18 donors	0.110483	2.35917	0.0470994	0.829291	0.999854
SGMS2	0.00734788	10 cells	10 donors	18 donors	-0.122977	2.26665	0.04709	0.829308	0.999854
RAB40C	0.0483223	10 cells	10 donors	18 donors	-0.0749071	4.73275	0.0470868	0.829314	0.999854
AIFM2	0.0136823	10 cells	10 donors	18 donors	0.551683	2.90451	1.50619	0.829321	0.999854
TAF1C	0.0275093	10 cells	10 donors	18 donors	-0.0835157	3.88807	0.0470298	0.829415	0.999854
AP3M2	0.0605205	10 cells	10 donors	18 donors	-0.222987	4.93524	0.806629	0.829448	0.999854
RRP36	0.0442683	10 cells	10 donors	18 donors	-0.0628023	4.47435	0.0469832	0.829499	0.999854
NISCH	0.146415	10 cells	10 donors	18 donors	0.0466421	6.32648	0.0469747	0.829514	0.999854
GNL3L	0.0213921	10 cells	10 donors	18 donors	0.231686	3.72689	0.394109	0.829624	0.999854
ZPR1	0.00546567	10 cells	10 donors	18 donors	0.144671	1.94422	0.0558224	0.829639	0.999854
WDFY2	0.211858	10 cells	10 donors	18 donors	0.0534674	6.59124	0.0468958	0.829655	0.999854
WDR37	0.168495	10 cells	10 donors	18 donors	-0.0838426	6.683	0.202492	0.829696	0.999854
ZNF518B	0.0231657	10 cells	10 donors	18 donors	0.0826491	3.86876	0.0468519	0.829733	0.999854
LINC02299	0.0020632	10 cells	10 donors	18 donors	-0.136463	1.73809	0.0468367	0.82976	0.999854
KCTD7	0.105549	10 cells	10 donors	18 donors	-0.0624086	5.8444	0.0468173	0.829795	0.999854
CPQ	0.246788	10 cells	10 donors	18 donors	0.0505283	7.40089	0.0467609	0.829896	0.999854
DNAJC3	0.0944366	10 cells	10 donors	18 donors	0.057234	5.49724	0.0467604	0.829897	0.999854
CXorf38	0.0368842	10 cells	10 donors	18 donors	-0.0752247	4.30802	0.0466997	0.830006	0.999854
H2AFJ	0.0261339	10 cells	10 donors	18 donors	0.0928346	4.03236	0.0466873	0.830028	0.999854
ATG14	0.0705831	10 cells	10 donors	18 donors	-0.1615	5.35807	0.495072	0.830087	0.999854
CPS1	0.00955587	10 cells	10 donors	18 donors	0.132858	2.59371	0.0466492	0.830096	0.999854
AC130415.1	0.520541	10 cells	10 donors	18 donors	-0.0494763	10.0236	0.0466291	0.830132	0.999854
ZNF783	0.0393456	10 cells	10 donors	18 donors	-0.162995	4.34966	0.285985	0.830146	0.999854
CCDC122	0.0148768	10 cells	10 donors	18 donors	0.330115	2.73846	0.523688	0.83016	0.999854
AL158212.1	0.0041264	10 cells	10 donors	18 donors	-0.270127	1.80367	0.214664	0.830194	0.999854
NAGPA	0.0072031	10 cells	10 donors	18 donors	-0.122261	2.22682	0.0465676	0.830242	0.999854
AP000704.1	0.00966446	10 cells	10 donors	18 donors	-0.100583	2.72284	0.0465452	0.830283	0.999854
XXYLT1	0.0508922	10 cells	10 donors	18 donors	0.0527629	4.69795	0.0465117	0.830343	0.999854
KIF5B	0.202881	10 cells	10 donors	18 donors	0.0449577	6.95217	0.0465098	0.830346	0.999854
MAP3K7	0.170123	10 cells	10 donors	18 donors	-0.0450952	6.59815	0.0465016	0.830361	0.999854
CNKSR1	0.00662395	10 cells	10 donors	18 donors	0.117524	2.27915	0.0464952	0.830372	0.999854
TRAPPC2L	0.0152025	10 cells	10 donors	18 donors	0.413299	2.71372	0.661954	0.830388	0.999854
CEP120	0.144569	10 cells	10 donors	18 donors	-0.0508263	6.46533	0.0464513	0.830451	0.999854
BCR	0.0907446	10 cells	10 donors	18 donors	-0.0503255	5.43998	0.0464496	0.830454	0.999854
LINC01828	0.00564665	10 cells	10 donors	18 donors	-0.136965	2.07824	0.0464393	0.830473	0.999854
NCAPG2	0.0315995	10 cells	10 donors	18 donors	-0.0817664	3.9782	0.0463972	0.830548	0.999854
INTS2	0.116227	10 cells	10 donors	18 donors	-0.0434	6.0828	0.0463911	0.830559	0.999854
LIMD1	0.034821	10 cells	10 donors	18 donors	-0.112586	4.2289	0.0463904	0.83056	0.999854
CLIP3	0.0342781	10 cells	10 donors	18 donors	0.0908227	3.21016	0.0463776	0.830584	0.999854
PALMD	0.0165056	10 cells	10 donors	18 donors	-0.130239	2.80292	0.0463472	0.830638	0.999854
RPS6KB1	0.131285	10 cells	10 donors	18 donors	-0.0420521	6.53914	0.0463105	0.830704	0.999854
VN1R1	0.00832519	10 cells	10 donors	18 donors	-0.102398	2.62179	0.0463087	0.830708	0.999854
RPL23A	0.0934231	10 cells	10 donors	18 donors	0.0772243	5.06406	0.0463037	0.830716	0.999854
BUD13	0.026351	10 cells	10 donors	18 donors	-0.0857669	3.9449	0.0462879	0.830745	0.999854
TDRD9	0.0354363	10 cells	10 donors	18 donors	-0.081433	4.2473	0.0462513	0.830811	0.999854
PRIMPOL	0.0958483	10 cells	10 donors	18 donors	-0.049957	5.85148	0.0462086	0.830888	0.999854
PIGO	0.0105332	10 cells	10 donors	18 donors	0.0997349	2.80419	0.0462085	0.830888	0.999854
GLUL	0.18196	10 cells	10 donors	18 donors	0.0875369	5.75164	0.0461862	0.830928	0.999854
AC005837.1	0.00416259	10 cells	10 donors	18 donors	-0.139188	2.14675	0.052807	0.830939	0.999854
SNTG1	0.1378	10 cells	10 donors	18 donors	-0.109656	4.34961	0.0461364	0.831018	0.999854
ZSWIM1	0.00629819	10 cells	10 donors	18 donors	0.114801	2.38363	0.0460518	0.83117	0.999854
AL583810.1	0.00448836	10 cells	10 donors	18 donors	-0.67415	1.96823	1.19172	0.831176	0.999854
ACSL5	0.00673254	10 cells	10 donors	18 donors	-0.130791	2.53593	0.0460382	0.831195	0.999854
VPS36	0.303797	10 cells	10 donors	18 donors	0.041785	7.83565	0.0460224	0.831223	0.999854
FAM133A	0.0113657	10 cells	10 donors	18 donors	-0.120858	2.13029	0.0459801	0.8313	0.999854
ARL6IP4	0.0178087	10 cells	10 donors	18 donors	0.296978	3.14937	0.441606	0.831322	0.999854
MAP3K14	0.0505665	10 cells	10 donors	18 donors	-0.0756356	4.65477	0.045935	0.831381	0.999854
SIGMAR1	0.00694972	10 cells	10 donors	18 donors	0.107408	1.87857	0.0459297	0.831391	0.999854
AL672142.1	0.014732	10 cells	10 donors	18 donors	0.0936452	3.7246	0.0459236	0.831402	0.999854
LLGL2	0.261737	10 cells	10 donors	18 donors	0.0439011	7.53129	0.0459131	0.831421	0.999854
TMEM189	0.00789083	10 cells	10 donors	18 donors	0.128765	2.27945	0.0459065	0.831433	0.999854
MGAT4A	0.0444493	10 cells	10 donors	18 donors	0.0961607	3.71246	0.0458946	0.831454	0.999854
OTUD5	0.0765193	10 cells	10 donors	18 donors	-0.050074	5.41204	0.0458809	0.831479	0.999854
TMEM232	0.3582	10 cells	10 donors	18 donors	-0.0552168	8.39795	0.045878	0.831484	0.999854
ADAMTS3	0.346943	10 cells	10 donors	18 donors	-0.0600923	8.63874	0.0458624	0.831513	0.999854
GADD45GIP1	0.0261339	10 cells	10 donors	18 donors	-0.0907706	3.53382	0.0458564	0.831523	0.999854
ST18	0.0740942	10 cells	10 donors	18 donors	0.113277	3.38283	0.0458243	0.831581	0.999854
ADGRF3	0.0108227	10 cells	10 donors	18 donors	-0.114581	2.51985	0.0458128	0.831602	0.999854
AMIGO1	0.0112933	10 cells	10 donors	18 donors	-0.307889	2.71845	0.358249	0.831673	0.999854
ACBD5	0.0894777	10 cells	10 donors	18 donors	-0.0479524	5.59901	0.0457644	0.83169	0.999854
AC104237.3	0.0414812	10 cells	10 donors	18 donors	-0.0897618	4.58551	0.0457279	0.831756	0.999854
ATP6V1D	0.122199	10 cells	10 donors	18 donors	-0.0367643	6.31522	0.0457132	0.831783	0.999854
GPR39	0.00897673	10 cells	10 donors	18 donors	0.143645	2.3777	0.0457114	0.831786	0.999854
RGS11	0.096536	10 cells	10 donors	18 donors	-0.056878	5.71776	0.0457085	0.831791	0.999854
LRBA	0.542042	10 cells	10 donors	18 donors	0.0365545	8.95619	0.0456853	0.831833	0.999854
POLD2	0.0373186	10 cells	10 donors	18 donors	0.0678896	4.27048	0.0455222	0.832129	0.999854
RUVBL1	0.0403591	10 cells	10 donors	18 donors	-0.0666176	4.3634	0.0454886	0.83219	0.999854
INPP5B	0.161328	10 cells	10 donors	18 donors	-0.0449167	6.55206	0.0454135	0.832326	0.999854
AC018638.7	0.0103884	10 cells	10 donors	18 donors	-0.119711	2.61738	0.0453287	0.832481	0.999854
PXDN	0.0157093	10 cells	10 donors	18 donors	0.130105	2.96405	0.0453162	0.832503	0.999854
NKIRAS2	0.0147682	10 cells	10 donors	18 donors	0.107603	2.91781	0.0452698	0.832588	0.999854
LINC00844	0.0251927	10 cells	10 donors	18 donors	-0.117609	2.55351	0.0452517	0.832621	0.999854
RAB1B	0.0252289	10 cells	10 donors	18 donors	-0.0948839	3.36716	0.0452496	0.832625	0.999854
NR2F2-AS1	0.0416983	10 cells	10 donors	18 donors	-0.104648	4.86873	0.0452377	0.832646	0.999854
CCDC85B	0.0377529	10 cells	10 donors	18 donors	0.0821104	4.01975	0.0451991	0.832717	0.999854
RNF214	0.100264	10 cells	10 donors	18 donors	0.0463108	5.83167	0.0451696	0.83277	0.999854
BRWD3	0.234915	10 cells	10 donors	18 donors	0.0407652	7.17767	0.045169	0.832771	0.999854
RPL7A	0.100445	10 cells	10 donors	18 donors	0.0649035	5.37649	0.0451653	0.832778	0.999854
ZNF19	0.0697506	10 cells	10 donors	18 donors	0.0532678	5.53437	0.0451589	0.83279	0.999854
GMPPB	0.00575524	10 cells	10 donors	18 donors	0.111351	2.03256	0.0451351	0.832833	0.999854
TGFB1	0.0222608	10 cells	10 donors	18 donors	0.150311	3.46987	0.152124	0.832859	0.999854
MTCH2	0.121512	10 cells	10 donors	18 donors	-0.0490188	5.86671	0.0451066	0.832885	0.999854
TBC1D2	0.0292106	10 cells	10 donors	18 donors	0.0776729	3.96018	0.0450598	0.83297	0.999854
HSF1	0.0667825	10 cells	10 donors	18 donors	-0.0593619	5.37344	0.0450598	0.832971	0.999854
SOD2.1	0.0030767	10 cells	10 donors	18 donors	-0.136487	1.88275	0.045006	0.833069	0.999854
CAP1	0.0624027	10 cells	10 donors	18 donors	-0.0531556	4.83763	0.0449894	0.833099	0.999854
MED22	0.0112933	10 cells	10 donors	18 donors	0.112447	2.63326	0.0449631	0.833147	0.999854
TNK2	0.0608463	10 cells	10 donors	18 donors	0.0731731	4.87014	0.044949	0.833173	0.999854
PGAM2	0.0091939	10 cells	10 donors	18 donors	-0.331058	2.83895	0.40504	0.833199	0.999854
AL160272.1	0.00626199	10 cells	10 donors	18 donors	-0.10901	2.11124	0.0482901	0.833207	0.999854
TTC7B	0.322438	10 cells	10 donors	18 donors	0.0391642	7.86813	0.0448839	0.833292	0.999854
ADI1	0.0154921	10 cells	10 donors	18 donors	0.115082	2.79382	0.0448729	0.833312	0.999854
TBC1D13	0.0335179	10 cells	10 donors	18 donors	-0.10265	4.04571	0.098015	0.833336	0.999854
LRFN3	0.00933869	10 cells	10 donors	18 donors	0.108379	2.41475	0.0447744	0.833492	0.999854
TCEANC2	0.0199805	10 cells	10 donors	18 donors	-0.0771656	3.71902	0.0447207	0.833591	0.999854
AC104123.1	0.0196185	10 cells	10 donors	18 donors	0.118364	3.76218	0.0446936	0.83364	0.999854
TPM2	0.0266044	10 cells	10 donors	18 donors	0.10089	4.05001	0.0446879	0.833651	0.999854
AL845472.2	0.00550186	10 cells	10 donors	18 donors	0.112344	2.12475	0.0446738	0.833677	0.999854
GPATCH3	0.0104608	10 cells	10 donors	18 donors	0.102308	3.06468	0.0446506	0.833719	0.999854
PLK5	0.00640678	10 cells	10 donors	18 donors	-0.134306	2.13537	0.0446303	0.833756	0.999854
GCDH	0.0400695	10 cells	10 donors	18 donors	-0.0626226	4.61827	0.044616	0.833783	0.999854
NTRK1	0.00713071	10 cells	10 donors	18 donors	0.720963	1.74096	1.40038	0.833788	0.999854
SRGAP2C	0.0310928	10 cells	10 donors	18 donors	-0.102008	3.41239	0.0446116	0.833791	0.999854
IL17RC	0.0051399	10 cells	10 donors	18 donors	0.16399	2.13329	0.0445966	0.833818	0.999854
FPGT	0.0112571	10 cells	10 donors	18 donors	-0.0974701	2.76407	0.0445783	0.833852	0.999854
AL645728.1	0.00314909	10 cells	10 donors	18 donors	0.109949	1.76269	0.0445662	0.833874	0.999854
MIR762HG	0.0122344	10 cells	10 donors	18 donors	0.110127	2.73319	0.0445232	0.833953	0.999854
SH2B3	0.0361603	10 cells	10 donors	18 donors	0.0729839	4.255	0.0445107	0.833976	0.999854
LETMD1	0.0592536	10 cells	10 donors	18 donors	0.0579368	4.956	0.0444881	0.834017	0.999854
TBX2	0.0431824	10 cells	10 donors	18 donors	0.108733	3.8757	0.0444503	0.834087	0.999854
SDHAF3	0.0533898	10 cells	10 donors	18 donors	0.054802	4.94493	0.0444329	0.834119	0.999854
CASC19	0.00423499	10 cells	10 donors	18 donors	-0.162929	1.96134	0.0444246	0.834134	0.999854
HDGFL3	0.158142	10 cells	10 donors	18 donors	0.184146	6.33815	1.02317	0.834191	0.999854
ADGB	0.00698592	10 cells	10 donors	18 donors	-0.155652	2.12784	0.0443338	0.834301	0.999854
AC010273.1	0.00669635	10 cells	10 donors	18 donors	0.099941	2.46104	0.0443036	0.834357	0.999854
MYO18A	0.065226	10 cells	10 donors	18 donors	0.0490468	5.1866	0.0442848	0.834391	0.999854
DVL3	0.0420603	10 cells	10 donors	18 donors	0.0845138	4.42524	0.0797846	0.834453	0.999854
FUBP3	0.180946	10 cells	10 donors	18 donors	-0.0418895	6.6908	0.044223	0.834505	0.999854
PDE10A	0.0684837	10 cells	10 donors	18 donors	-0.0805508	4.81439	0.0441426	0.834654	0.999854
PPP2R5C	0.266008	10 cells	10 donors	18 donors	-0.0394362	7.36243	0.0441194	0.834696	0.999854
ZNF385D	0.543092	10 cells	10 donors	18 donors	0.0946072	9.12092	0.0440905	0.83475	0.999854
EPHB1	0.0839396	10 cells	10 donors	18 donors	-0.0760474	4.84579	0.0440902	0.83475	0.999854
LINC02099	0.00474174	10 cells	10 donors	18 donors	0.40379	2.12479	0.437519	0.834799	0.999854
DYNC1LI2	0.113838	10 cells	10 donors	18 donors	0.0474114	5.69347	0.0440019	0.834913	0.999854
CDH10	0.0393818	10 cells	10 donors	18 donors	0.110893	2.98012	0.0439778	0.834958	0.999854
SUOX	0.0128497	10 cells	10 donors	18 donors	-0.0955764	3.04782	0.0439567	0.834997	0.999854
DAPK1	0.11525	10 cells	10 donors	18 donors	-0.0783241	4.86863	0.0439408	0.835026	0.999854
SLC35A1	0.00832519	10 cells	10 donors	18 donors	0.104076	2.30837	0.0452925	0.835063	0.999854
CTBS	0.0709451	10 cells	10 donors	18 donors	0.059112	5.22459	0.0438454	0.835203	0.999854
GCC2-AS1	0.00568285	10 cells	10 donors	18 donors	0.372309	2.18594	0.388334	0.835229	0.999854
AC022384.1	0.00477793	10 cells	10 donors	18 donors	-0.107466	2.25112	0.0437932	0.835299	0.999854
DBR1	0.0167228	10 cells	10 donors	18 donors	0.0767122	3.20815	0.0437761	0.835331	0.999854
TOX2	0.024686	10 cells	10 donors	18 donors	-0.114665	3.41859	0.043772	0.835339	0.999854
CCT2	0.0437615	10 cells	10 donors	18 donors	-0.0686306	4.45164	0.0437518	0.835376	0.999854
AL139424.2	0.0139718	10 cells	10 donors	18 donors	-0.0875916	3.27985	0.0437403	0.835397	0.999854
CD4	0.00930249	10 cells	10 donors	18 donors	0.689216	2.40695	1.41473	0.835399	0.999854
GMPS	0.0635248	10 cells	10 donors	18 donors	0.0563953	4.69845	0.0436885	0.835494	0.999854
TBP	0.0316719	10 cells	10 donors	18 donors	-0.484368	4.01935	1.83942	0.835562	0.999854
AKR1C1	0.0146958	10 cells	10 donors	18 donors	0.110698	3.18087	0.0436104	0.835638	0.999854
DNAJC10	0.0986716	10 cells	10 donors	18 donors	0.0466867	5.67666	0.0436016	0.835655	0.999854
TTI2	0.028559	10 cells	10 donors	18 donors	-0.0777092	3.75978	0.0435542	0.835743	0.999854
DMGDH	0.10649	10 cells	10 donors	18 donors	0.0536672	6.12556	0.0435454	0.835759	0.999854
CCDC92	0.174865	10 cells	10 donors	18 donors	0.0446115	6.42807	0.0435413	0.835767	0.999854
IPPK	0.0426756	10 cells	10 donors	18 donors	0.0635913	4.2319	0.0435295	0.835789	0.999854
TAS2R14	0.0120534	10 cells	10 donors	18 donors	0.112418	2.89636	0.0435247	0.835798	0.999854
AC005476.2	0.0111847	10 cells	10 donors	18 donors	0.106124	3.00722	0.0434434	0.835949	0.999854
CASTOR3	0.179462	10 cells	10 donors	18 donors	0.0403006	6.8524	0.0434312	0.835972	0.999854
AC006978.2	0.0554892	10 cells	10 donors	18 donors	-0.0724172	4.23735	0.0433995	0.83603	0.999854
GK	0.0904912	10 cells	10 donors	18 donors	0.0566654	5.4139	0.0433585	0.836107	0.999854
ACRBP	0.00557426	10 cells	10 donors	18 donors	0.102524	2.19207	0.043349	0.836124	0.999854
PAFAH1B2	0.08879	10 cells	10 donors	18 donors	-0.0579897	5.48545	0.0433255	0.836168	0.999854
HAX1	0.0216817	10 cells	10 donors	18 donors	-0.0875507	3.31226	0.0433178	0.836183	0.999854
BCLAF3	0.101893	10 cells	10 donors	18 donors	-0.042546	5.82721	0.0433028	0.83621	0.999854
CAPN9	0.0493358	10 cells	10 donors	18 donors	0.101884	4.88979	0.0432888	0.836237	0.999854
GAS7	0.104535	10 cells	10 donors	18 donors	0.0533909	5.71545	0.0432882	0.836238	0.999854
AVEN	0.0532812	10 cells	10 donors	18 donors	0.172206	4.83956	0.367028	0.83625	0.999854
R3HDM2	0.383864	10 cells	10 donors	18 donors	-0.0340496	8.32446	0.0432233	0.836359	0.999854
PRDX5	0.046802	10 cells	10 donors	18 donors	0.088992	3.56558	0.0432058	0.836391	0.999854
C1QA	0.0217541	10 cells	10 donors	18 donors	0.137204	3.99681	0.043193	0.836415	0.999854
PGBD2	0.0061896	10 cells	10 donors	18 donors	0.104964	2.44042	0.0431716	0.836455	0.999854
NAGLU	0.0061172	10 cells	10 donors	18 donors	0.129047	2.14938	0.0431437	0.836507	0.999854
ABCA12	0.00749267	10 cells	10 donors	18 donors	0.209274	2.27641	0.0431096	0.836571	0.999854
ZSCAN23	0.0335541	10 cells	10 donors	18 donors	-0.0666082	4.32622	0.0431093	0.836572	0.999854
CEP44	0.134289	10 cells	10 donors	18 donors	0.0465967	6.6071	0.0430969	0.836595	0.999854
LMOD1	0.278459	10 cells	10 donors	18 donors	-0.0394466	8.11833	0.0430941	0.8366	0.999854
VCAN	0.0213197	10 cells	10 donors	18 donors	-0.12753	3.81689	0.0430822	0.836622	0.999854
PLAGL2	0.0314185	10 cells	10 donors	18 donors	0.070248	4.27319	0.0430616	0.836661	0.999854
CLPTM1	0.0624027	10 cells	10 donors	18 donors	-0.0553407	4.98663	0.0430419	0.836697	0.999854
JMY	0.170015	10 cells	10 donors	18 donors	0.0442568	6.60914	0.043021	0.836737	0.999854
POGLUT1	0.0392008	10 cells	10 donors	18 donors	-0.066162	4.26731	0.0430166	0.836745	0.999854
SH3BGRL3	0.0308756	10 cells	10 donors	18 donors	-0.0831144	3.81604	0.0430039	0.836768	0.999854
HACD3	0.139393	10 cells	10 donors	18 donors	0.0396364	6.22522	0.042978	0.836817	0.999854
EARS2	0.0195099	10 cells	10 donors	18 donors	0.087711	3.65962	0.0428919	0.836978	0.999854
RARRES3	0.00749267	10 cells	10 donors	18 donors	-0.140523	2.24839	0.0428547	0.837048	0.999854
MYBPC3	0.00137547	10 cells	10 donors	18 donors	0.235181	1.59273	0.0428519	0.837053	0.999854
AKAP13	0.222427	10 cells	10 donors	18 donors	0.0391264	6.84716	0.0428257	0.837102	0.999854
CFI	0.00850617	10 cells	10 donors	18 donors	-0.121892	2.11237	0.042683	0.83737	0.999854
SLCO3A1	0.0507475	10 cells	10 donors	18 donors	-0.103119	4.0338	0.0426787	0.837378	0.999854
YPEL5	0.0865096	10 cells	10 donors	18 donors	0.047371	5.46051	0.0426579	0.837417	0.999854
MAPK13	0.0126326	10 cells	10 donors	18 donors	0.103504	2.92033	0.042633	0.837464	0.999854
NDST3	0.0508199	10 cells	10 donors	18 donors	0.132406	2.62259	0.0426214	0.837486	0.999854
ROM1	0.318565	10 cells	10 donors	18 donors	0.0700526	7.93722	0.0425755	0.837572	0.999854
BRMS1	0.0111485	10 cells	10 donors	18 donors	-0.099435	2.87399	0.042573	0.837577	0.999854
BPNT1	0.0219713	10 cells	10 donors	18 donors	-0.377812	3.76554	0.863058	0.83762	0.999854
RWDD4	0.0292829	10 cells	10 donors	18 donors	-0.0772793	4.05484	0.0425028	0.837709	0.999854
AL357507.1	0.0144786	10 cells	10 donors	18 donors	-0.13818	3.83942	0.0424171	0.83787	0.999854
NEK1	0.268107	10 cells	10 donors	18 donors	0.0496784	7.45935	0.0424068	0.837889	0.999854
AFG1L	0.124697	10 cells	10 donors	18 donors	-0.0504663	6.2018	0.0424031	0.837896	0.999854
ZNF507	0.0899844	10 cells	10 donors	18 donors	-0.0488041	5.6206	0.0423863	0.837928	0.999854
AC090517.4	0.0949795	10 cells	10 donors	18 donors	-0.0543987	5.91674	0.0423676	0.837963	0.999854
PITRM1-AS1	0.012162	10 cells	10 donors	18 donors	0.259819	3.25851	0.366567	0.838068	0.999854
HS1BP3	0.0275817	10 cells	10 donors	18 donors	0.0859315	3.79493	0.0422218	0.838238	0.999854
CTNNA1	0.229268	10 cells	10 donors	18 donors	0.0450635	6.95289	0.0422031	0.838274	0.999854
SAP30L-AS1	0.0340609	10 cells	10 donors	18 donors	0.0721707	4.32462	0.0421948	0.838289	0.999854
PDYN-AS1	0.00474174	10 cells	10 donors	18 donors	0.115693	1.99049	0.0421926	0.838293	0.999854
TEKT1	0.00278713	10 cells	10 donors	18 donors	0.166884	1.63341	0.0590666	0.838388	0.999854
CNGA4	0.00723929	10 cells	10 donors	18 donors	0.108151	2.31112	0.0421141	0.838442	0.999854
LINC01023	0.00752887	10 cells	10 donors	18 donors	-0.12854	2.15816	0.0421019	0.838465	0.999854
CAMSAP1	0.497593	10 cells	10 donors	18 donors	0.0328226	9.49997	0.042094	0.83848	0.999854
KIAA1324	0.0183154	10 cells	10 donors	18 donors	-0.113875	2.79254	0.0420605	0.838543	0.999854
LPIN2	0.0738046	10 cells	10 donors	18 donors	0.0563776	5.18019	0.042058	0.838548	0.999854
RPS19	0.138307	10 cells	10 donors	18 donors	0.0719925	5.72958	0.0420476	0.838568	0.999854
KRI1	0.107865	10 cells	10 donors	18 donors	0.0569624	6.39658	0.0420472	0.838568	0.999854
ACOXL	0.0106056	10 cells	10 donors	18 donors	-0.138188	2.89903	0.0420049	0.838648	0.999854
FANK1	0.14475	10 cells	10 donors	18 donors	-0.0466609	6.47588	0.0419857	0.838685	0.999854
SRPX	0.0114019	10 cells	10 donors	18 donors	-0.154448	2.99536	0.0419785	0.838698	0.999854
NOL7	0.0351468	10 cells	10 donors	18 donors	-0.074327	4.18031	0.0419072	0.838833	0.999854
SLC7A9	0.0261701	10 cells	10 donors	18 donors	0.0790768	4.37179	0.0418872	0.838871	0.999854
RHBDF1	0.00666015	10 cells	10 donors	18 donors	0.3301	2.23203	0.309425	0.83891	0.999854
SLC25A21-AS1	0.00875955	10 cells	10 donors	18 donors	0.101144	2.55841	0.0418101	0.839018	0.999854
RAD54L2	0.158541	10 cells	10 donors	18 donors	-0.043149	6.71599	0.0417845	0.839066	0.999854
SLC1A6	0.00481413	10 cells	10 donors	18 donors	-0.154376	2.0484	0.0417336	0.839163	0.999854
YIPF5	0.0319977	10 cells	10 donors	18 donors	0.0764659	4.01363	0.0416991	0.839228	0.999854
GALNT3	0.0185326	10 cells	10 donors	18 donors	-0.158087	2.81594	0.0970931	0.839238	0.999854
MSS51	0.0166866	10 cells	10 donors	18 donors	-0.0971336	3.23673	0.041693	0.83924	0.999854
AC078778.1	0.00474174	10 cells	10 donors	18 donors	0.36526	1.97607	0.328667	0.839253	0.999854
ZBTB8A	0.010135	10 cells	10 donors	18 donors	0.105699	2.79478	0.0416695	0.839285	0.999854
AC104806.2	0.0449198	10 cells	10 donors	18 donors	0.0676444	4.43046	0.0416565	0.839309	0.999854
SCGB2B2	0.0921562	10 cells	10 donors	18 donors	-0.0628857	5.59525	0.041609	0.8394	0.999854
MTRF1L	0.0354725	10 cells	10 donors	18 donors	-0.0619238	4.46798	0.0415873	0.839441	0.999854
SLC6A17	0.0109313	10 cells	10 donors	18 donors	0.114977	1.7537	0.0415645	0.839484	0.999854
PAFAH1B1	0.349006	10 cells	10 donors	18 donors	0.0324372	7.73808	0.0415351	0.83954	0.999854
AC006254.1	0.00296811	10 cells	10 donors	18 donors	0.150506	1.92486	0.0414923	0.839622	0.999854
DDX3X	0.143664	10 cells	10 donors	18 donors	-0.0562443	6.06646	0.0414881	0.83963	0.999854
ZNF207	0.258551	10 cells	10 donors	18 donors	-0.0421634	7.05005	0.0414741	0.839657	0.999854
CENPT	0.0229486	10 cells	10 donors	18 donors	-0.103036	3.36561	0.0414481	0.839706	0.999854
AC020915.2	0.00434358	10 cells	10 donors	18 donors	-0.439924	1.97167	0.699171	0.839763	0.999854
NOB1	0.0117277	10 cells	10 donors	18 donors	-0.0965035	2.84149	0.0413188	0.839953	0.999854
DNAJC9	0.0821298	10 cells	10 donors	18 donors	-0.19047	5.64958	0.596708	0.839961	0.999854
AC013489.1	0.00930249	10 cells	10 donors	18 donors	-0.103244	2.66175	0.0413094	0.839971	0.999854
TUT7	0.105477	10 cells	10 donors	18 donors	-0.0448973	6.07019	0.0412839	0.840019	0.999854
ADPRHL2	0.0213197	10 cells	10 donors	18 donors	0.0801763	3.69581	0.0412346	0.840114	0.999854
AC025180.1	0.00481413	10 cells	10 donors	18 donors	0.129081	2.16365	0.0412267	0.840129	0.999854
DNTTIP2	0.02027	10 cells	10 donors	18 donors	0.082938	3.67746	0.0412147	0.840152	0.999854
AC019278.1	0.00854237	10 cells	10 donors	18 donors	-0.108482	2.24927	0.0412079	0.840165	0.999854
PANX2	0.0115467	10 cells	10 donors	18 donors	-0.344375	2.40399	0.389994	0.84024	0.999854
SLC29A1	0.0222246	10 cells	10 donors	18 donors	-0.0875508	3.43776	0.0411685	0.84024	0.999854
KNL1	0.00698592	10 cells	10 donors	18 donors	-0.107182	2.29545	0.0411673	0.840242	0.999854
RAB3A	0.026532	10 cells	10 donors	18 donors	-0.0825254	3.21574	0.0411328	0.840308	0.999854
AP001458.2	0.00445217	10 cells	10 donors	18 donors	0.131778	2.2639	0.0411216	0.84033	0.999854
RAP2B	0.00843378	10 cells	10 donors	18 donors	0.376279	2.58944	0.55571	0.840377	0.999854
AL591845.1	0.0120534	10 cells	10 donors	18 donors	0.102832	2.56455	0.0410732	0.840423	0.999854
LIMA1	0.17425	10 cells	10 donors	18 donors	0.0361732	7.03962	0.0410624	0.840443	0.999854
HSD17B10	0.00528469	10 cells	10 donors	18 donors	-0.104556	1.82851	0.0410392	0.840488	0.999854
GPR75-ASB3	0.144786	10 cells	10 donors	18 donors	0.0527942	6.38175	0.0410161	0.840532	0.999854
BTN3A1	0.00962826	10 cells	10 donors	18 donors	0.150021	2.37189	0.0410133	0.840537	0.999854
PPFIA3	0.0745647	10 cells	10 donors	18 donors	-0.0600353	5.34001	0.0409985	0.840566	0.999854
MAPK6	0.131538	10 cells	10 donors	18 donors	-0.0420042	6.18739	0.0409581	0.840643	0.999854
EXOC2	0.248525	10 cells	10 donors	18 donors	0.041719	7.18563	0.0409444	0.840669	0.999854
DNAH5	0.00398161	10 cells	10 donors	18 donors	0.19227	2.04089	0.0409254	0.840706	0.999854
ZBTB49	0.0321787	10 cells	10 donors	18 donors	0.0657117	4.27544	0.0408556	0.84084	0.999854
SNHG19	0.0195099	10 cells	10 donors	18 donors	-0.0946323	3.18276	0.0407609	0.841022	0.999854
PITRM1	0.0709451	10 cells	10 donors	18 donors	-0.0474164	5.62853	0.0407528	0.841037	0.999854
ALG11	0.0282333	10 cells	10 donors	18 donors	-0.0726064	3.98219	0.0407392	0.841064	0.999854
ARHGAP32	0.369964	10 cells	10 donors	18 donors	-0.0563163	7.7909	0.0407073	0.841125	0.999854
SPOCK3	0.0919028	10 cells	10 donors	18 donors	-0.109791	3.74266	0.0406559	0.841224	0.999854
C1orf100	0.00282333	10 cells	10 donors	18 donors	-0.136052	1.97788	0.0406504	0.841235	0.999854
RNH1	0.0464763	10 cells	10 donors	18 donors	0.0758054	4.36511	0.0406434	0.841248	0.999854
OVGP1	0.00448836	10 cells	10 donors	18 donors	-0.124179	1.96036	0.0406244	0.841285	0.999854
SGSH	0.00694972	10 cells	10 donors	18 donors	0.103298	2.42942	0.0406169	0.841299	0.999854
PRKAB2	0.045318	10 cells	10 donors	18 donors	-0.0737981	4.33836	0.0405779	0.841374	0.999854
TP53I11	0.0061534	10 cells	10 donors	18 donors	-0.128398	2.05603	0.0405618	0.841405	0.999854
TMEM173	0.00405401	10 cells	10 donors	18 donors	-0.122094	2.00969	0.0405603	0.841408	0.999854
MYOT	0.00673254	10 cells	10 donors	18 donors	-0.117477	2.10642	0.0405577	0.841413	0.999854
OLFML2A	0.0143338	10 cells	10 donors	18 donors	-0.084016	3.27226	0.0404852	0.841553	0.999854
KLHL7	0.117964	10 cells	10 donors	18 donors	0.0557954	5.60361	0.0404839	0.841556	0.999854
SBSPON	0.0209216	10 cells	10 donors	18 donors	-0.303711	1.99482	0.207943	0.84164	0.999854
UBTD2	0.067253	10 cells	10 donors	18 donors	-0.312726	5.22906	1.29978	0.841648	0.999854
ZNF841	0.0268216	10 cells	10 donors	18 donors	0.0813578	4.21765	0.0404306	0.841659	0.999854
EXOC7	0.0961378	10 cells	10 donors	18 donors	0.0538655	5.52754	0.040411	0.841696	0.999854
BCL2L13	0.250081	10 cells	10 donors	18 donors	-0.0416097	7.19295	0.0403973	0.841723	0.999854
UBE2O	0.115467	10 cells	10 donors	18 donors	-0.153513	5.86651	0.526325	0.841734	0.999854
LINC02268	0.00485033	10 cells	10 donors	18 donors	-0.113466	2.04931	0.0403759	0.841764	0.999854
SLK	0.123792	10 cells	10 donors	18 donors	-0.0460535	6.33607	0.0403668	0.841782	0.999854
ANAPC4	0.0925906	10 cells	10 donors	18 donors	-0.049345	5.68747	0.0403577	0.841799	0.999854
ANKAR	0.184711	10 cells	10 donors	18 donors	-0.0388342	6.92697	0.0403435	0.841827	0.999854
ZNF865	0.0166866	10 cells	10 donors	18 donors	0.086455	3.19091	0.0403055	0.8419	0.999854
NAXE	0.00796322	10 cells	10 donors	18 donors	0.690711	2.21189	1.7596	0.842028	0.999854
CCDC36	0.014189	10 cells	10 donors	18 donors	0.0858607	3.08091	0.0401599	0.842182	0.999854
PWAR6	0.0833243	10 cells	10 donors	18 donors	0.0713074	4.6509	0.0401585	0.842185	0.999854
AC022126.1	0.00224418	10 cells	10 donors	18 donors	-0.160561	1.75136	0.0401576	0.842187	0.999854
AC097480.1	0.00459695	10 cells	10 donors	18 donors	0.138179	2.13506	0.0401381	0.842224	0.999854
SPPL2A	0.100662	10 cells	10 donors	18 donors	-0.0419875	5.82919	0.0401049	0.842289	0.999854
ZNF599	0.00655156	10 cells	10 donors	18 donors	-0.214901	2.17224	0.192443	0.842319	0.999854
ITPR2	0.462772	10 cells	10 donors	18 donors	0.0396256	9.0714	0.04006	0.842376	0.999854
RETREG1	0.0728273	10 cells	10 donors	18 donors	-0.0658443	4.46173	0.0400362	0.842422	0.999854
FEM1B	0.0443045	10 cells	10 donors	18 donors	-0.069145	4.34049	0.0400213	0.842451	0.999854
AL359644.1	0.0505665	10 cells	10 donors	18 donors	0.0643581	5.01522	0.0400035	0.842486	0.999854
AC005355.1	0.304485	10 cells	10 donors	18 donors	-0.0386498	8.30427	0.0399816	0.842528	0.999854
ABR	0.186557	10 cells	10 donors	18 donors	0.0500786	6.90287	0.0399726	0.842546	0.999854
USP22	0.144533	10 cells	10 donors	18 donors	0.04841	5.9287	0.0399656	0.842559	0.999854
EZH2	0.107721	10 cells	10 donors	18 donors	0.0491004	5.98296	0.0399285	0.842631	0.999854
AC133794.1	0.00477793	10 cells	10 donors	18 donors	0.330935	1.96071	0.296419	0.842644	0.999854
AC090403.1	0.00503131	10 cells	10 donors	18 donors	-0.172681	2.39852	0.0399221	0.842644	0.999854
HACD1	0.0153111	10 cells	10 donors	18 donors	0.0881453	3.18813	0.039906	0.842675	0.999854
APC2	0.0219713	10 cells	10 donors	18 donors	0.361593	2.65135	0.561037	0.842714	0.999854
SPOCK1	0.109024	10 cells	10 donors	18 donors	0.102179	4.61903	0.0398806	0.842725	0.999854
NHSL1	0.049191	10 cells	10 donors	18 donors	-0.0810535	4.17425	0.0398472	0.84279	0.999854
C11orf24	0.00999023	10 cells	10 donors	18 donors	0.32113	2.73624	0.358037	0.842807	0.999854
PPP4C	0.0367394	10 cells	10 donors	18 donors	-0.0638966	4.23554	0.0398377	0.842808	0.999854
AL645465.1	0.0239983	10 cells	10 donors	18 donors	0.0829635	3.73313	0.0398358	0.842812	0.999854
PLEKHA7	0.426358	10 cells	10 donors	18 donors	0.0397874	8.56988	0.0398294	0.842824	0.999854
AL139011.2	0.0408658	10 cells	10 donors	18 donors	-0.110091	4.73013	0.142558	0.842841	0.999854
TK2	0.0376443	10 cells	10 donors	18 donors	0.0661114	4.32465	0.0397512	0.842976	0.999854
CR1L	0.00941108	10 cells	10 donors	18 donors	0.142137	2.29066	0.0397433	0.842992	0.999854
DIS3L	0.0645383	10 cells	10 donors	18 donors	0.049944	5.27486	0.0397219	0.843033	0.999854
ARRDC5	0.00278713	10 cells	10 donors	18 donors	0.132109	1.86166	0.0396562	0.843162	0.999854
MCF2	0.0120896	10 cells	10 donors	18 donors	0.297444	2.07651	0.284137	0.843163	0.999854
IMP4	0.00973685	10 cells	10 donors	18 donors	-0.101892	2.64517	0.0396361	0.843201	0.999854
SNHG17	0.00897673	10 cells	10 donors	18 donors	0.0962864	2.6529	0.0396308	0.843211	0.999854
NCEH1	0.183082	10 cells	10 donors	18 donors	0.0401062	7.19501	0.0396268	0.843219	0.999854
NR1H2	0.0409744	10 cells	10 donors	18 donors	0.0610792	4.4907	0.0396052	0.843261	0.999854
GPM6A	0.303001	10 cells	10 donors	18 donors	-0.0882425	6.64458	0.0395793	0.843312	0.999854
EEF1D	0.0938213	10 cells	10 donors	18 donors	0.0667622	5.71625	0.0395503	0.843368	0.999854
NDST1-AS1	0.0122706	10 cells	10 donors	18 donors	-0.102296	3.05488	0.0394828	0.8435	0.999854
POLD3	0.0885366	10 cells	10 donors	18 donors	-0.0427275	5.80998	0.0394716	0.843522	0.999854
MSTO1	0.0171933	10 cells	10 donors	18 donors	-0.0845425	3.63455	0.0394385	0.843587	0.999854
KLRC1	0.00691353	10 cells	10 donors	18 donors	0.298623	2.18889	0.289338	0.843588	0.999854
TCP11L1	0.0636696	10 cells	10 donors	18 donors	-0.0471316	5.07079	0.0393989	0.843664	0.999854
TNR	0.0453904	10 cells	10 donors	18 donors	-0.12335	2.81185	0.0393265	0.843806	0.999854
DYNC1LI1	0.174033	10 cells	10 donors	18 donors	0.0409425	6.86652	0.0393252	0.843809	0.999854
LINC01278	0.241069	10 cells	10 donors	18 donors	0.034267	7.19439	0.0393126	0.843834	0.999854
AC027290.2	0.0592536	10 cells	10 donors	18 donors	-0.0571515	4.89265	0.039295	0.843868	0.999854
MAP3K20	0.0293915	10 cells	10 donors	18 donors	-0.0932146	4.03765	0.0392611	0.843934	0.999854
AL591684.1	0.00271474	10 cells	10 donors	18 donors	-0.134475	1.86156	0.039257	0.843943	0.999854
ZNF286A	0.00503131	10 cells	10 donors	18 donors	-0.106275	2.09049	0.0392454	0.843965	0.999854
RPS6KL1	0.0663481	10 cells	10 donors	18 donors	0.0650987	5.07145	0.039235	0.843986	0.999854
AGAP4	0.0381511	10 cells	10 donors	18 donors	0.0597681	4.21285	0.039214	0.844027	0.999854
AL360012.1	0.00336627	10 cells	10 donors	18 donors	0.144678	2.0425	0.0392061	0.844042	0.999854
ACSBG2	0.0191479	10 cells	10 donors	18 donors	0.147769	2.79007	0.039197	0.84406	0.999854
OCIAD2	0.046983	10 cells	10 donors	18 donors	-0.0632891	4.93778	0.0620525	0.844149	0.999854
FOXC1	0.00778224	10 cells	10 donors	18 donors	-0.13233	2.83181	0.0391438	0.844165	0.999854
ALKBH7	0.0319615	10 cells	10 donors	18 donors	0.0789485	4.02025	0.0391197	0.844212	0.999854
SLC25A39	0.0295725	10 cells	10 donors	18 donors	-0.0710536	4.05812	0.0391171	0.844217	0.999854
AC027682.7	0.0030405	10 cells	10 donors	18 donors	-0.119714	1.80783	0.0391022	0.844246	0.999854
ACAP2	0.379918	10 cells	10 donors	18 donors	0.031972	8.04665	0.0390641	0.844321	0.999854
AC005702.1	0.0030405	10 cells	10 donors	18 donors	-0.105897	1.76785	0.0390235	0.844401	0.999854
ZFP69B	0.00955587	10 cells	10 donors	18 donors	-0.0960295	3.00327	0.0389543	0.844537	0.999854
LINC00174	0.077931	10 cells	10 donors	18 donors	0.0478331	5.61775	0.0389194	0.844606	0.999854
FBXL13	0.229667	10 cells	10 donors	18 donors	-0.0366564	7.5757	0.0389028	0.844639	0.999854
FAM85B	0.0107142	10 cells	10 donors	18 donors	-0.366366	2.60817	0.574196	0.844687	0.999854
AC127070.4	0.00676874	10 cells	10 donors	18 donors	-0.104259	2.61924	0.0388718	0.8447	0.999854
RPUSD2	0.0061534	10 cells	10 donors	18 donors	-0.0988809	2.17103	0.0388498	0.844743	0.999854
FKBP3	0.065588	10 cells	10 donors	18 donors	-0.0483775	5.05407	0.0388441	0.844754	0.999854
MYO10	0.090636	10 cells	10 donors	18 donors	0.0723262	5.27996	0.0387568	0.844927	0.999854
YIF1B	0.023021	10 cells	10 donors	18 donors	-0.0693388	3.88076	0.0387505	0.844939	0.999854
MOSPD3	0.00713071	10 cells	10 donors	18 donors	-0.102164	2.10324	0.0387494	0.844941	0.999854
EIF5	0.0938937	10 cells	10 donors	18 donors	0.0681225	5.52532	0.0762802	0.844945	0.999854
AL807742.1	0.143374	10 cells	10 donors	18 donors	-0.0562764	7.4071	0.0387392	0.844961	0.999854
STUB1	0.0380063	10 cells	10 donors	18 donors	0.0833398	3.92077	0.0387354	0.844969	0.999854
NRM	0.00398161	10 cells	10 donors	18 donors	-0.136102	1.8632	0.0387065	0.845026	0.999854
AC098582.1	0.0092301	10 cells	10 donors	18 donors	-0.103945	2.62538	0.0386732	0.845092	0.999854
UMAD1	0.035002	10 cells	10 donors	18 donors	-0.0636203	4.31189	0.038666	0.845106	0.999854
PKDCC	0.115069	10 cells	10 donors	18 donors	0.0505402	6.11042	0.0386539	0.84513	0.999854
ST6GALNAC4	0.00394542	10 cells	10 donors	18 donors	-0.124577	1.98909	0.0386412	0.845155	0.999854
AL355512.1	0.0100626	10 cells	10 donors	18 donors	0.109852	2.56855	0.0386392	0.845159	0.999854
TUBG1	0.00702212	10 cells	10 donors	18 donors	0.115381	2.10211	0.0386383	0.845161	0.999854
WIPF3	0.0295363	10 cells	10 donors	18 donors	-0.0813421	4.00885	0.0386249	0.845187	0.999854
NYAP2	0.0650451	10 cells	10 donors	18 donors	-0.117176	3.12139	0.0386184	0.8452	0.999854
KRIT1	0.141456	10 cells	10 donors	18 donors	0.0397915	6.21215	0.0386155	0.845206	0.999854
CCDC110	0.0146958	10 cells	10 donors	18 donors	0.0870062	3.30765	0.038558	0.84532	0.999854
SNIP1	0.040902	10 cells	10 donors	18 donors	0.0649196	4.59354	0.0385354	0.845364	0.999854
COX6B1	0.0546205	10 cells	10 donors	18 donors	-0.0738345	4.26094	0.0385003	0.845434	0.999854
STX1A	0.00854237	10 cells	10 donors	18 donors	-0.0981719	2.46684	0.0384923	0.84545	0.999854
AC091057.1	0.0139718	10 cells	10 donors	18 donors	0.0859651	3.13017	0.0384913	0.845452	0.999854
PAQR4	0.0424223	10 cells	10 donors	18 donors	-0.060334	4.69738	0.0384891	0.845456	0.999854
LINC02147	0.0211749	10 cells	10 donors	18 donors	-0.0888944	4.1485	0.0384859	0.845462	0.999854
MMAA	0.0118001	10 cells	10 donors	18 donors	0.0876207	2.87856	0.0384768	0.84548	0.999854
WDR74	0.0346762	10 cells	10 donors	18 donors	-0.0904489	4.59341	0.0384487	0.845536	0.999854
FAM135A	0.211279	10 cells	10 donors	18 donors	-0.0460451	6.71072	0.0384007	0.845631	0.999854
SLC13A4	0.0134651	10 cells	10 donors	18 donors	0.090288	2.98301	0.038337	0.845758	0.999854
SEPHS1	0.0469468	10 cells	10 donors	18 donors	0.057259	4.84065	0.0383343	0.845763	0.999854
HSPA14.1	0.0144062	10 cells	10 donors	18 donors	0.0843543	3.08933	0.0382717	0.845888	0.999854
ZNF197	0.119521	10 cells	10 donors	18 donors	0.0417998	6.28493	0.038259	0.845913	0.999854
SH3BP5	0.0723206	10 cells	10 donors	18 donors	-0.0640356	5.14757	0.0382212	0.845988	0.999854
ZNF92	0.0126688	10 cells	10 donors	18 donors	0.368575	3.0587	0.680783	0.84601	0.999854
PRDX1	0.0929163	10 cells	10 donors	18 donors	-0.0609197	5.34509	0.038188	0.846054	0.999854
WDR66	0.0950881	10 cells	10 donors	18 donors	0.0498704	6.06768	0.038171	0.846088	0.999854
RHD	0.00644297	10 cells	10 donors	18 donors	-0.283188	1.82745	0.201116	0.846095	0.999854
RPF2	0.0305136	10 cells	10 donors	18 donors	-0.0698494	4.11781	0.0381509	0.846128	0.999854
DRAP1	0.0199081	10 cells	10 donors	18 donors	0.0934104	2.78406	0.0380997	0.84623	0.999854
BRD7	0.125602	10 cells	10 donors	18 donors	-0.0432353	6.20534	0.0379968	0.846435	0.999854
CYTIP	0.0092301	10 cells	10 donors	18 donors	-0.123251	2.85011	0.0379702	0.846488	0.999854
AC010615.2	0.00506751	10 cells	10 donors	18 donors	-0.119343	2.003	0.0379378	0.846553	0.999854
PPP5D1	0.0228038	10 cells	10 donors	18 donors	0.0840294	3.84096	0.037929	0.84657	0.999854
AJ239328.1	0.0169761	10 cells	10 donors	18 donors	0.072763	3.23123	0.0379074	0.846613	0.999854
AC012414.5	0.01694	10 cells	10 donors	18 donors	0.0991854	2.8628	0.0379065	0.846615	0.999854
PPP1R14B	0.00846998	10 cells	10 donors	18 donors	0.195245	2.00334	0.119011	0.84673	0.999854
ENG	0.0371738	10 cells	10 donors	18 donors	-0.0901387	4.69186	0.0378143	0.846799	0.999854
NAGA	0.0115105	10 cells	10 donors	18 donors	-0.0940922	2.83425	0.0377295	0.846969	0.999854
ATG2A	0.022116	10 cells	10 donors	18 donors	0.0717677	3.62886	0.0377033	0.847021	0.999854
C7orf43	0.00680494	10 cells	10 donors	18 donors	0.564998	2.18917	0.949129	0.847079	0.999854
AC096637.2	0.00608101	10 cells	10 donors	18 donors	-0.113869	2.50019	0.0375321	0.847365	0.999854
GNA13	0.0865096	10 cells	10 donors	18 donors	0.0538882	5.06804	0.0374976	0.847434	0.999854
ELOC	0.0448836	10 cells	10 donors	18 donors	-0.0648419	4.44745	0.0374868	0.847456	0.999854
ABCB10	0.0549824	10 cells	10 donors	18 donors	0.0612687	4.78016	0.0374391	0.847551	0.999854
DUSP5	0.0238535	10 cells	10 donors	18 donors	0.0898487	3.9793	0.0374348	0.84756	0.999854
DNAAF5	0.100735	10 cells	10 donors	18 donors	0.039258	5.85699	0.0374149	0.8476	0.999854
CNTD2	0.00325768	10 cells	10 donors	18 donors	-0.150431	1.84671	0.0373613	0.847708	0.999854
SLC26A8	0.00608101	10 cells	10 donors	18 donors	0.109215	2.12136	0.0373341	0.847763	0.999854
BICRA	0.0132117	10 cells	10 donors	18 donors	0.0770873	2.94671	0.0373079	0.847816	0.999854
ADCY2	0.0955587	10 cells	10 donors	18 donors	0.0806921	4.64092	0.0372872	0.847857	0.999854
AL359922.1	0.00264234	10 cells	10 donors	18 donors	0.204209	1.75774	0.0372569	0.847918	0.999854
SLC25A37	0.145872	10 cells	10 donors	18 donors	-0.0427649	6.15253	0.0372537	0.847925	0.999854
AC005943.1	0.00550186	10 cells	10 donors	18 donors	0.0966196	2.07705	0.0372479	0.847936	0.999854
AC123912.1	0.0151301	10 cells	10 donors	18 donors	0.101463	3.00646	0.0371976	0.848038	0.999854
TRMT13	0.111847	10 cells	10 donors	18 donors	-0.0468203	6.21562	0.037191	0.848051	0.999854
LMNTD1	0.00760126	10 cells	10 donors	18 donors	-0.117927	2.72104	0.0371815	0.84807	0.999854
KAT8	0.0612444	10 cells	10 donors	18 donors	-0.0467938	5.15507	0.0371585	0.848117	0.999854
MACROD2	0.660767	10 cells	10 donors	18 donors	-0.0468396	9.10312	0.0371233	0.848188	0.999854
MR1	0.00390922	10 cells	10 donors	18 donors	-0.123343	1.82951	0.0371195	0.848195	0.999854
DTD1	0.0196547	10 cells	10 donors	18 donors	-0.0990128	3.29972	0.037118	0.848198	0.999854
SLX4IP	0.209216	10 cells	10 donors	18 donors	-0.0503289	7.03031	0.037118	0.848198	0.999854
SMARCA4	0.192493	10 cells	10 donors	18 donors	0.0441583	6.89166	0.0371065	0.848222	0.999854
AC012213.1	0.0225142	10 cells	10 donors	18 donors	-0.213874	3.85747	0.302352	0.848242	0.999854
AC068533.3	0.0111123	10 cells	10 donors	18 donors	0.104429	2.80774	0.037062	0.848312	0.999854
HIST2H2AC	0.00535708	10 cells	10 donors	18 donors	0.769246	2.10557	1.91277	0.848344	0.999854
ZDHHC1	0.00785463	10 cells	10 donors	18 donors	-0.145357	2.27719	0.0541983	0.848423	0.999854
GNAT1	0.428964	10 cells	10 donors	18 donors	-0.0427518	8.9206	0.0369974	0.848442	0.999854
IFRD2	0.00995403	10 cells	10 donors	18 donors	-0.105682	2.54197	0.0369836	0.84847	0.999854
AC093655.1	0.00901292	10 cells	10 donors	18 donors	-0.131813	2.89806	0.0369792	0.848479	0.999854
ZNF774	0.0136099	10 cells	10 donors	18 donors	-0.537446	3.06404	1.45541	0.848502	0.999854
GOT1	0.0680132	10 cells	10 donors	18 donors	-0.0521986	4.81905	0.036925	0.848589	0.999854
MRPL47	0.0220798	10 cells	10 donors	18 donors	-0.0808785	3.38665	0.036919	0.848601	0.999854
TERF1	0.109458	10 cells	10 donors	18 donors	-0.0432818	5.74087	0.0369141	0.848611	0.999854
PLAC9	0.0361965	10 cells	10 donors	18 donors	0.120315	4.8787	0.0368978	0.848644	0.999854
SNHG8	0.0221522	10 cells	10 donors	18 donors	-0.0832864	3.25881	0.0368936	0.848652	0.999854
DENND6A	0.14931	10 cells	10 donors	18 donors	0.0382789	6.33991	0.0368903	0.848659	0.999854
MYLK4	0.0106418	10 cells	10 donors	18 donors	-0.396154	2.71168	0.538519	0.84874	0.999854
CNOT6L	0.220509	10 cells	10 donors	18 donors	-0.0385902	6.92376	0.0368058	0.84883	0.999854
CLDN10	0.0061172	10 cells	10 donors	18 donors	-0.143196	2.11048	0.0367503	0.848943	0.999854
AC099681.1	0.00235277	10 cells	10 donors	18 donors	0.110015	1.76618	0.0367394	0.848965	0.999854
CD5	0.00745647	10 cells	10 donors	18 donors	0.107139	2.48623	0.0367098	0.849025	0.999854
AC025178.1	0.00901292	10 cells	10 donors	18 donors	-0.127874	2.70146	0.0819097	0.849048	0.999854
MFSD4A	0.0411916	10 cells	10 donors	18 donors	-0.310703	2.43402	0.310432	0.849075	0.999854
TIMM17A	0.039237	10 cells	10 donors	18 donors	-0.068723	4.40567	0.036672	0.849102	0.999854
IER2	0.0185688	10 cells	10 donors	18 donors	-0.0793698	3.41679	0.0366659	0.849114	0.999854
AC009119.2	0.0150215	10 cells	10 donors	18 donors	0.0916266	3.24576	0.0366296	0.849188	0.999854
ACAA1	0.0255185	10 cells	10 donors	18 donors	-0.076086	3.25673	0.0365838	0.849281	0.999854
SAE1	0.0798494	10 cells	10 donors	18 donors	0.0793767	5.39095	0.0970119	0.849393	0.999854
AC103876.1	0.0190393	10 cells	10 donors	18 donors	-0.106226	3.65078	0.036521	0.849409	0.999854
AL513329.1	0.0105332	10 cells	10 donors	18 donors	-0.179161	2.88658	0.133835	0.849435	0.999854
LGR5	0.00640678	10 cells	10 donors	18 donors	-0.105647	2.51635	0.0365026	0.849446	0.999854
FBXL14	0.0245412	10 cells	10 donors	18 donors	0.071377	3.6496	0.0364918	0.849468	0.999854
SDHAF2	0.0128136	10 cells	10 donors	18 donors	-0.0898913	2.72403	0.0364735	0.849506	0.999854
AC058822.1	0.0336265	10 cells	10 donors	18 donors	-0.1006	4.56847	0.0364521	0.849549	0.999854
TMEM25	0.0433996	10 cells	10 donors	18 donors	-0.0604319	4.65187	0.0364445	0.849565	0.999854
PPP4R1	0.130524	10 cells	10 donors	18 donors	0.0444567	5.89615	0.0363824	0.849691	0.999854
FKTN	0.126145	10 cells	10 donors	18 donors	-0.0411493	6.27891	0.0363427	0.849772	0.999854
NCS1	0.0171571	10 cells	10 donors	18 donors	0.113191	2.52816	0.0363416	0.849775	0.999854
AC026333.3	0.00271474	10 cells	10 donors	18 donors	-0.398571	1.81406	0.344329	0.849847	0.999854
IGSF3	0.0148768	10 cells	10 donors	18 donors	-0.125098	1.993	0.0519131	0.849854	0.999854
RAB11FIP4	0.0422051	10 cells	10 donors	18 donors	0.0837069	3.90835	0.0362904	0.849879	0.999854
AC024559.2	0.00260615	10 cells	10 donors	18 donors	-0.125796	1.91384	0.0362866	0.849887	0.999854
AC021016.2	0.00264234	10 cells	10 donors	18 donors	-0.112968	1.79865	0.0362838	0.849893	0.999854
RCC2	0.0316719	10 cells	10 donors	18 donors	0.082924	3.8424	0.0362696	0.849922	0.999854
TBCB	0.0385492	10 cells	10 donors	18 donors	0.238741	4.16115	0.552034	0.850035	0.999854
TMEM86A	0.00351106	10 cells	10 donors	18 donors	0.40294	1.83477	0.533371	0.85012	0.999854
BMPR1A	0.37619	10 cells	10 donors	18 donors	-0.0402213	8.21475	0.0361592	0.850147	0.999854
MFSD9	0.0100988	10 cells	10 donors	18 donors	-0.0993351	2.54716	0.0361333	0.8502	0.999854
DNAJC25	0.0435806	10 cells	10 donors	18 donors	0.0625432	4.87859	0.0361083	0.850252	0.999854
TMEM38A	0.0520143	10 cells	10 donors	18 donors	0.0591635	4.59281	0.036088	0.850293	0.999854
SSU72	0.0643573	10 cells	10 donors	18 donors	0.258222	5.0284	0.88738	0.850319	0.999854
LINC00982	0.0220437	10 cells	10 donors	18 donors	0.132967	4.571	0.0360749	0.85032	0.999854
C2CD3	0.140225	10 cells	10 donors	18 donors	0.0417177	6.34123	0.03607	0.85033	0.999854
WSB1	0.421182	10 cells	10 donors	18 donors	-0.0418431	8.57105	0.0360542	0.850362	0.999854
AC090616.6	0.012162	10 cells	10 donors	18 donors	-0.088918	2.75616	0.0360406	0.85039	0.999854
AC005899.6	0.0100264	10 cells	10 donors	18 donors	-0.0990137	2.49184	0.0360366	0.850399	0.999854
RPL12	0.0916857	10 cells	10 donors	18 donors	0.0642196	5.44681	0.0360194	0.850434	0.999854
FUBP1	0.225142	10 cells	10 donors	18 donors	-0.0394219	7.12658	0.0360014	0.850471	0.999854
LINC01003	0.00655156	10 cells	10 donors	18 donors	-0.093785	1.88707	0.0359892	0.850496	0.999854
EMC10	0.081623	10 cells	10 donors	18 donors	-0.0592774	6.00268	0.0359748	0.850525	0.999854
KCNK13	0.00629819	10 cells	10 donors	18 donors	0.163373	2.67177	0.0359448	0.850587	0.999854
ZNRF2	0.082528	10 cells	10 donors	18 donors	-0.0598651	4.83222	0.0359329	0.850611	0.999854
BSDC1	0.0912513	10 cells	10 donors	18 donors	-0.0481993	5.4483	0.0358779	0.850724	0.999854
MZF1	0.163391	10 cells	10 donors	18 donors	0.0471247	6.87968	0.0358671	0.850747	0.999854
PDRG1	0.0106418	10 cells	10 donors	18 donors	0.0931676	2.63747	0.0358629	0.850755	0.999854
MIER2	0.03721	10 cells	10 donors	18 donors	-0.0604025	4.47785	0.0358579	0.850765	0.999854
ENDOD1	0.0100264	10 cells	10 donors	18 donors	-0.109234	2.65864	0.0358387	0.850805	0.999854
CDADC1	0.043291	10 cells	10 donors	18 donors	-0.0528836	4.6296	0.0358217	0.85084	0.999854
AP2S1	0.0289572	10 cells	10 donors	18 donors	0.0661997	3.803	0.0357756	0.850935	0.999854
SLC25A15	0.00423499	10 cells	10 donors	18 donors	0.0889025	1.78305	0.0357555	0.850976	0.999854
NUP188	0.0825642	10 cells	10 donors	18 donors	-0.0446166	5.62306	0.0356764	0.851139	0.999854
IPO13	0.0197271	10 cells	10 donors	18 donors	0.088275	3.2216	0.0356726	0.851147	0.999854
HECTD3	0.0146596	10 cells	10 donors	18 donors	0.0839492	3.24443	0.0356443	0.851205	0.999854
HNRNPH2	0.0231657	10 cells	10 donors	18 donors	-0.0869947	3.2695	0.0356327	0.851229	0.999854
ZNF540	0.180295	10 cells	10 donors	18 donors	-0.0364384	6.72955	0.0356266	0.851242	0.999854
STX6	0.0715242	10 cells	10 donors	18 donors	-0.0511357	4.96406	0.035545	0.85141	0.999854
AC087164.1	0.00452456	10 cells	10 donors	18 donors	-0.102146	2.12732	0.0355321	0.851437	0.999854
AL160006.1	0.0132117	10 cells	10 donors	18 donors	-0.0899351	2.97349	0.0354739	0.851557	0.999854
HSPA9	0.130235	10 cells	10 donors	18 donors	0.0400088	6.11502	0.0354597	0.851586	0.999854
TRPV5	0.002027	10 cells	10 donors	18 donors	-0.10234	1.65748	0.0354274	0.851653	0.999854
AC068025.1	0.0111485	10 cells	10 donors	18 donors	-0.339988	3.14776	0.566954	0.851771	0.999854
ZBTB6	0.0102798	10 cells	10 donors	18 donors	-0.258839	2.65777	0.261141	0.851813	0.999854
CTNS	0.018605	10 cells	10 donors	18 donors	-0.0733293	3.58388	0.0353488	0.851816	0.999854
CYB5A	0.030948	10 cells	10 donors	18 donors	-0.066085	4.07287	0.0353325	0.85185	0.999854
WNK4	0.00770985	10 cells	10 donors	18 donors	0.100758	2.64087	0.0352386	0.852044	0.999854
CARNMT1	0.0950519	10 cells	10 donors	18 donors	-0.0435976	5.72063	0.0352206	0.852081	0.999854
ZNF573	0.0642125	10 cells	10 donors	18 donors	0.0444103	5.05509	0.0352185	0.852086	0.999854
ZNF559	0.0365946	10 cells	10 donors	18 donors	-0.0589941	4.28053	0.0351984	0.852128	0.999854
DPP4	0.00799942	10 cells	10 donors	18 donors	0.546709	1.99133	0.838072	0.852198	0.999854
CHM	0.154487	10 cells	10 donors	18 donors	0.0425757	6.3692	0.0351163	0.852298	0.999854
RPRD1A	0.174938	10 cells	10 donors	18 donors	0.0376401	6.57428	0.0350683	0.852398	0.999854
DAB2	0.0224056	10 cells	10 donors	18 donors	0.0913143	3.54843	0.035061	0.852413	0.999854
C12orf43	0.0120172	10 cells	10 donors	18 donors	-0.0849605	3.11624	0.0350575	0.85242	0.999854
VAPA	0.154269	10 cells	10 donors	18 donors	-0.0408093	6.06731	0.0350473	0.852442	0.999854
ADAM8	0.0145872	10 cells	10 donors	18 donors	0.122823	3.14647	0.0669032	0.852479	0.999854
KCNMB2	0.00278713	10 cells	10 donors	18 donors	0.211378	1.7551	0.0350132	0.852513	0.999854
SERPINB6	0.171969	10 cells	10 donors	18 donors	-0.0396367	6.38245	0.0350012	0.852537	0.999854
DUS2	0.041083	10 cells	10 donors	18 donors	0.0634393	4.65138	0.0349812	0.852579	0.999854
KCNN3	0.0177725	10 cells	10 donors	18 donors	-0.10358	2.95563	0.0349559	0.852632	0.999854
CLTA	0.114888	10 cells	10 donors	18 donors	-0.0945934	5.71926	0.172632	0.852664	0.999854
AP003354.2	0.0521591	10 cells	10 donors	18 donors	0.0553191	4.87639	0.0348571	0.852838	0.999854
CHADL	0.00383683	10 cells	10 donors	18 donors	-0.116878	1.67388	0.034855	0.852842	0.999854
TRMT6	0.00836139	10 cells	10 donors	18 donors	0.0971486	2.82148	0.0348429	0.852867	0.999854
AL445472.1	0.0191117	10 cells	10 donors	18 donors	-0.0853107	3.18381	0.0348226	0.85291	0.999854
KDELC2	0.0189308	10 cells	10 donors	18 donors	0.171658	3.42606	0.179155	0.85294	0.999854
CHTF18	0.0156369	10 cells	10 donors	18 donors	-0.109353	3.16946	0.0348066	0.852943	0.999854
LINC01098	0.0200167	10 cells	10 donors	18 donors	-0.129198	3.11196	0.0347887	0.852981	0.999854
AC004889.1	0.0129945	10 cells	10 donors	18 donors	-0.0882659	3.29081	0.0347562	0.853048	0.999854
IGFBP2	0.00676874	10 cells	10 donors	18 donors	0.129881	2.34036	0.0347505	0.85306	0.999854
CRAMP1	0.0622579	10 cells	10 donors	18 donors	0.0525235	5.18104	0.0347103	0.853144	0.999854
UBE2J1	0.0530278	10 cells	10 donors	18 donors	0.0581169	4.45841	0.0346628	0.853244	0.999854
GMFB	0.0232743	10 cells	10 donors	18 donors	-0.0779984	3.51773	0.0346614	0.853246	0.999854
FAM138D	0.00915771	10 cells	10 donors	18 donors	-0.105394	3.08876	0.0345722	0.853433	0.999854
CDAN1	0.0199081	10 cells	10 donors	18 donors	-0.0909084	3.16228	0.0345704	0.853437	0.999854
FBXO45	0.0146596	10 cells	10 donors	18 donors	-0.0830756	2.98928	0.0345481	0.853484	0.999854
LINC00630	0.0726463	10 cells	10 donors	18 donors	-0.0551438	5.23171	0.0345481	0.853484	0.999854
ARHGDIA	0.0319977	10 cells	10 donors	18 donors	-0.0935889	3.98999	0.0344855	0.853615	0.999854
TMEM106B	0.105404	10 cells	10 donors	18 donors	0.0511553	5.56396	0.0344748	0.853637	0.999854
ARRB1	0.0223694	10 cells	10 donors	18 donors	-0.0973118	3.12361	0.034377	0.853843	0.999854
PDE4A	0.018605	10 cells	10 donors	18 donors	-0.0978856	2.58989	0.0343685	0.853861	0.999854
CWF19L1	0.0768813	10 cells	10 donors	18 donors	-0.0437048	5.46589	0.0343524	0.853894	0.999854
GGT5	0.0283418	10 cells	10 donors	18 donors	-0.0958847	4.54519	0.0343314	0.853939	0.999854
SMIM36	0.538712	10 cells	10 donors	18 donors	-0.0345314	9.48801	0.0343134	0.853976	0.999854
CLMP	0.0325768	10 cells	10 donors	18 donors	-0.0873458	4.216	0.0343096	0.853984	0.999854
AC092142.1	0.018243	10 cells	10 donors	18 donors	0.0856308	3.30033	0.034289	0.854028	0.999854
AC007485.2	0.0117639	10 cells	10 donors	18 donors	0.0801369	2.94186	0.0342878	0.85403	0.999854
AC127024.8	0.032432	10 cells	10 donors	18 donors	-0.0816856	4.07015	0.0341902	0.854236	0.999854
IKZF1	0.0126688	10 cells	10 donors	18 donors	0.119833	3.28108	0.0341884	0.85424	0.999854
COX7A2L	0.108227	10 cells	10 donors	18 donors	-0.0437941	5.69366	0.0341209	0.854382	0.999854
QPRT	0.00731169	10 cells	10 donors	18 donors	0.116988	1.84615	0.034109	0.854407	0.999854
METTL16	0.170015	10 cells	10 donors	18 donors	0.03263	6.88251	0.0340224	0.85459	0.999854
FBF1	0.0267492	10 cells	10 donors	18 donors	0.0631125	4.03246	0.0340189	0.854597	0.999854
AL121987.2	0.0040902	10 cells	10 donors	18 donors	-0.089753	2.1112	0.0339993	0.854639	0.999854
AC004160.1	0.0143338	10 cells	10 donors	18 donors	0.791563	2.82386	2.47446	0.854669	0.999854
CCDC180	0.0292468	10 cells	10 donors	18 donors	0.0623742	4.15141	0.0339499	0.854743	0.999854
AL354993.2	0.00267854	10 cells	10 donors	18 donors	0.131844	1.61606	0.033924	0.854798	0.999854
NBL1	0.0148768	10 cells	10 donors	18 donors	0.103133	3.10362	0.0339212	0.854804	0.999854
DTNBP1	0.157455	10 cells	10 donors	18 donors	-0.0454944	6.23483	0.033892	0.854866	0.999854
CDC42BPA	0.487784	10 cells	10 donors	18 donors	0.0348508	8.30264	0.0338792	0.854893	0.999854
ABHD5	0.0435806	10 cells	10 donors	18 donors	0.0505184	4.38604	0.0338522	0.85495	0.999854
C16orf92	0.00488652	10 cells	10 donors	18 donors	-0.324134	2.19835	0.476479	0.854965	0.999854
LPAR5	0.00398161	10 cells	10 donors	18 donors	0.155981	1.79129	0.0505005	0.854981	0.999854
SELENON	0.02027	10 cells	10 donors	18 donors	0.0713118	3.31067	0.0337968	0.855067	0.999854
AC015971.1	0.0091939	10 cells	10 donors	18 donors	0.118532	2.61495	0.0337851	0.855092	0.999854
AL392172.1	0.00289572	10 cells	10 donors	18 donors	-0.115928	1.70253	0.0337754	0.855113	0.999854
AC008443.5	0.00789083	10 cells	10 donors	18 donors	0.0970885	2.38715	0.0337729	0.855118	0.999854
AL078639.1	0.0866906	10 cells	10 donors	18 donors	0.0954999	4.32934	0.033745	0.855177	0.999854
UFM1	0.0470554	10 cells	10 donors	18 donors	0.0687778	4.29977	0.0337414	0.855185	0.999854
BAP1	0.0214283	10 cells	10 donors	18 donors	0.0745306	3.74494	0.0337406	0.855186	0.999854
STEAP1B	0.0225504	10 cells	10 donors	18 donors	-0.100846	4.05917	0.0337041	0.855264	0.999854
NCF2	0.00427118	10 cells	10 donors	18 donors	-0.133401	2.19103	0.0336958	0.855281	0.999854
LINC01010	0.00264234	10 cells	10 donors	18 donors	-0.14401	1.67913	0.0336722	0.855331	0.999854
ARF1	0.0675064	10 cells	10 donors	18 donors	-0.0613625	4.76933	0.0336681	0.85534	0.999854
ZBED3	0.0276541	10 cells	10 donors	18 donors	-0.0650881	3.87721	0.0336658	0.855345	0.999854
ZNF519	0.0397437	10 cells	10 donors	18 donors	-0.693096	4.34236	4.02291	0.855371	0.999854
PSMD12	0.0752887	10 cells	10 donors	18 donors	0.0454421	5.39433	0.0336519	0.855375	0.999854
SMPDL3A	0.0139718	10 cells	10 donors	18 donors	-0.19524	3.25361	0.189934	0.855469	0.999854
ABO	0.00506751	10 cells	10 donors	18 donors	0.129139	2.13998	0.0336031	0.855478	0.999854
API5	0.0866182	10 cells	10 donors	18 donors	0.046437	5.66021	0.0335958	0.855494	0.999854
GABPB1-IT1	0.032432	10 cells	10 donors	18 donors	0.0745697	4.07084	0.0335812	0.855525	0.999854
ATP1A1-AS1	0.0487567	10 cells	10 donors	18 donors	0.0626713	4.63413	0.0335657	0.855558	0.999854
MED30	0.0207768	10 cells	10 donors	18 donors	-0.0739873	3.71355	0.0334225	0.855863	0.999854
NOP58	0.176422	10 cells	10 donors	18 donors	-0.0393645	7.02411	0.0333779	0.855958	0.999854
AP001469.3	0.00647917	10 cells	10 donors	18 donors	-0.358011	2.07515	0.437966	0.855971	0.999854
BASP1-AS1	0.0247584	10 cells	10 donors	18 donors	0.142899	2.69639	0.0333707	0.855973	0.999854
SRRM2-AS1	0.0126326	10 cells	10 donors	18 donors	-0.0842144	3.05303	0.0333287	0.856063	0.999854
C4orf3	0.045318	10 cells	10 donors	18 donors	0.0670319	4.01726	0.0333241	0.856073	0.999854
TOB1	0.0508199	10 cells	10 donors	18 donors	-0.0651977	4.49194	0.0333026	0.856119	0.999854
AL034417.2	0.00691353	10 cells	10 donors	18 donors	-0.124942	2.34249	0.0332266	0.856281	0.999854
ZNF343	0.00662395	10 cells	10 donors	18 donors	0.106321	2.33808	0.0332116	0.856313	0.999854
GRIA3	0.0960654	10 cells	10 donors	18 donors	-0.106111	3.24163	0.0332039	0.85633	0.999854
VPS72	0.0252651	10 cells	10 donors	18 donors	-0.0643199	3.67491	0.0331932	0.856352	0.999854
IKZF2	0.107069	10 cells	10 donors	18 donors	-0.0563234	5.95511	0.0331251	0.856498	0.999854
GLTP	0.0272921	10 cells	10 donors	18 donors	0.062557	3.97788	0.0330713	0.856613	0.999854
RER1	0.0591812	10 cells	10 donors	18 donors	-0.143661	4.98652	0.25095	0.856666	0.999854
LINC01411	0.0102798	10 cells	10 donors	18 donors	0.143097	2.76135	0.0330345	0.856692	0.999854
SH2B2	0.0133927	10 cells	10 donors	18 donors	-0.0921479	3.01961	0.0330256	0.856712	0.999854
KLF2	0.012162	10 cells	10 donors	18 donors	0.103582	3.31296	0.0329973	0.856772	0.999854
EMCN	0.032975	10 cells	10 donors	18 donors	-0.0870361	4.70069	0.0329906	0.856787	0.999854
ELAVL3	0.0244688	10 cells	10 donors	18 donors	0.100072	2.38227	0.0329773	0.856815	0.999854
SLC11A1	0.0160712	10 cells	10 donors	18 donors	0.10858	2.87394	0.0329426	0.85689	0.999854
Z84485.1	0.0594708	10 cells	10 donors	18 donors	0.0605532	5.23061	0.0329041	0.856972	0.999854
UBXN6	0.0426756	10 cells	10 donors	18 donors	-0.0628907	4.47441	0.0327592	0.857284	0.999854
MTERF2	0.0378977	10 cells	10 donors	18 donors	-0.119378	4.28046	0.132212	0.857352	0.999854
WDR12	0.0414088	10 cells	10 donors	18 donors	0.17454	4.58716	0.334655	0.857468	0.999854
ZDHHC15	0.0317081	10 cells	10 donors	18 donors	-0.0687004	4.1318	0.0326726	0.857471	0.999854
AL137077.2	0.00419879	10 cells	10 donors	18 donors	-0.111908	2.19248	0.0326695	0.857477	0.999854
RAD23A	0.0338075	10 cells	10 donors	18 donors	0.0639769	3.9411	0.0326356	0.857551	0.999854
AL589935.1	0.0137185	10 cells	10 donors	18 donors	-0.0967225	2.95057	0.0326318	0.857559	0.999854
FAM169B	0.00655156	10 cells	10 donors	18 donors	0.154467	2.10321	0.0326315	0.857559	0.999854
THEGL	0.00231657	10 cells	10 donors	18 donors	-0.148776	1.79877	0.0325863	0.857657	0.999854
ZEB2	0.171571	10 cells	10 donors	18 donors	-0.0751699	5.70604	0.032584	0.857662	0.999854
PIPOX	0.0112933	10 cells	10 donors	18 donors	0.331695	2.82389	0.392137	0.857746	0.999854
SLC24A4	0.106128	10 cells	10 donors	18 donors	-0.0668408	4.50268	0.0325268	0.857786	0.999854
SNAP29	0.0354725	10 cells	10 donors	18 donors	-0.0689022	4.32887	0.0325221	0.857796	0.999854
AC132938.1	0.00904912	10 cells	10 donors	18 donors	0.093891	2.68451	0.0324801	0.857887	0.999854
AGPAT5	0.0787273	10 cells	10 donors	18 donors	-0.0413494	5.38058	0.0324584	0.857934	0.999854
NBPF26	0.0425309	10 cells	10 donors	18 donors	-0.0571494	4.80509	0.0324342	0.857986	0.999854
LRTOMT	0.00803562	10 cells	10 donors	18 donors	-0.117293	2.37237	0.0454824	0.858019	0.999854
RUNDC1	0.0265682	10 cells	10 donors	18 donors	-0.0633451	3.9235	0.0324064	0.858046	0.999854
AC009716.2	0.0100988	10 cells	10 donors	18 donors	-0.0958115	2.71644	0.0323973	0.858066	0.999854
CNOT1	0.182104	10 cells	10 donors	18 donors	-0.0375621	6.82962	0.0323054	0.858265	0.999854
RFPL1S	0.0220798	10 cells	10 donors	18 donors	0.0927891	3.39124	0.0322892	0.8583	0.999854
GUCA1C	0.0275455	10 cells	10 donors	18 donors	0.105899	3.38086	0.0322637	0.858356	0.999854
PKN2	0.425417	10 cells	10 donors	18 donors	-0.0329997	8.36652	0.0322619	0.85836	0.999854
SENP3	0.00807181	10 cells	10 donors	18 donors	0.16918	2.49138	0.0858345	0.858374	0.999854
MOV10L1	0.0314909	10 cells	10 donors	18 donors	0.0658142	4.25568	0.032225	0.85844	0.999854
RBPMS	0.115141	10 cells	10 donors	18 donors	-0.0731667	5.50382	0.0322108	0.85847	0.999854
NUDT19	0.0767365	10 cells	10 donors	18 donors	0.0500389	5.81582	0.0321723	0.858554	0.999854
C6orf223	0.0091939	10 cells	10 donors	18 donors	-0.112563	2.94015	0.0321584	0.858584	0.999854
SEPT2	0.200963	10 cells	10 donors	18 donors	-0.0375121	6.58623	0.0321328	0.85864	0.999854
HEATR1	0.0650451	10 cells	10 donors	18 donors	-0.0464335	5.41152	0.032131	0.858644	0.999854
LRCH4	0.00731169	10 cells	10 donors	18 donors	-0.120362	2.41832	0.0446282	0.858651	0.999854
SNX17	0.0242154	10 cells	10 donors	18 donors	0.0704142	3.64599	0.0320964	0.858719	0.999854
TEX45	0.0121258	10 cells	10 donors	18 donors	-0.076496	3.13978	0.0320579	0.858803	0.999854
AC055713.1	0.00886814	10 cells	10 donors	18 donors	-0.0910126	2.50897	0.0320148	0.858897	0.999854
CDKN2AIPNL	0.016759	10 cells	10 donors	18 donors	-0.0886384	3.08311	0.0320107	0.858906	0.999854
FAM167A	0.016759	10 cells	10 donors	18 donors	0.0803583	3.44884	0.0319506	0.859037	0.999854
VAMP4	0.0364498	10 cells	10 donors	18 donors	-0.063509	4.13256	0.0319071	0.859132	0.999854
LRRIQ1	0.399102	10 cells	10 donors	18 donors	-0.0318598	8.92201	0.0318675	0.859219	0.999854
KATNAL1	0.129439	10 cells	10 donors	18 donors	0.0387019	6.0546	0.0318578	0.85924	0.999854
DOLPP1	0.0051037	10 cells	10 donors	18 donors	0.0944651	1.79115	0.0318496	0.859258	0.999854
CHMP7	0.0211749	10 cells	10 donors	18 donors	-0.148579	3.54761	0.124827	0.85928	0.999854
MFSD14A	0.00499511	10 cells	10 donors	18 donors	-0.107016	2.09281	0.0318344	0.859291	0.999854
DNM1	0.348934	10 cells	10 donors	18 donors	-0.0334739	8.04324	0.0318341	0.859291	0.999854
C17orf97	0.02874	10 cells	10 donors	18 donors	0.0672114	4.24615	0.0317816	0.859406	0.999854
ORC6	0.00593622	10 cells	10 donors	18 donors	0.104909	2.33358	0.0317683	0.859435	0.999854
KPTN	0.00897673	10 cells	10 donors	18 donors	-0.108308	2.31903	0.0317623	0.859449	0.999854
S100B	0.00756506	10 cells	10 donors	18 donors	0.119065	1.86836	0.0317271	0.859526	0.999854
AC020663.3	0.00658776	10 cells	10 donors	18 donors	0.185491	2.35789	0.101625	0.85956	0.999854
NIF3L1	0.0160712	10 cells	10 donors	18 donors	-0.0758705	3.1327	0.0317055	0.859573	0.999854
CSPP1	0.376118	10 cells	10 donors	18 donors	0.0295498	8.77175	0.0316763	0.859637	0.999854
DDX3Y	0.0223332	10 cells	10 donors	18 donors	0.161495	4.68213	0.0316468	0.859702	0.999854
GYS1	0.19376	10 cells	10 donors	18 donors	-0.038818	7.46993	0.0315751	0.859859	0.999854
CCDC130	0.0939299	10 cells	10 donors	18 donors	-0.0786586	5.84161	0.134267	0.859914	0.999854
AC093227.1	0.0132841	10 cells	10 donors	18 donors	0.0771201	2.69967	0.0315438	0.859928	0.999854
AL050341.2	0.0100626	10 cells	10 donors	18 donors	0.0890696	2.71904	0.0314847	0.860057	0.999854
AXIN2	0.00796322	10 cells	10 donors	18 donors	-0.0881223	2.42974	0.0314753	0.860078	0.999854
MGST3	0.075723	10 cells	10 donors	18 donors	-0.059347	4.59854	0.0314702	0.860089	0.999854
GPN1	0.0149491	10 cells	10 donors	18 donors	-0.0700975	3.14883	0.0314641	0.860103	0.999854
RPRD1B	0.10877	10 cells	10 donors	18 donors	-0.0365015	5.97122	0.0314406	0.860154	0.999854
ZNF710	0.0283056	10 cells	10 donors	18 donors	0.0638235	3.96718	0.0314096	0.860223	0.999854
HKDC1	0.0940746	10 cells	10 donors	18 donors	0.132036	4.48783	0.0313687	0.860313	0.999854
AL049780.1	0.0061896	10 cells	10 donors	18 donors	-0.111489	2.49792	0.0313591	0.860334	0.999854
MEST	0.0464401	10 cells	10 donors	18 donors	-0.0631106	4.27186	0.031358	0.860336	0.999854
VPS45	0.223694	10 cells	10 donors	18 donors	-0.0299154	7.07035	0.0313451	0.860365	0.999854
HDHD2	0.0128859	10 cells	10 donors	18 donors	-0.0853161	2.69602	0.0313169	0.860427	0.999854
TNFAIP1	0.0350382	10 cells	10 donors	18 donors	0.206092	4.18241	0.400035	0.860463	0.999854
ZNF444	0.0418793	10 cells	10 donors	18 donors	-0.31084	4.45303	1.05751	0.860476	0.999854
PAM16	0.00372824	10 cells	10 donors	18 donors	0.464835	1.94175	0.765449	0.8605	0.999854
SCN2B	0.00532088	10 cells	10 donors	18 donors	-0.123984	1.83028	0.0312772	0.860515	0.999854
PSMC3IP	0.0100988	10 cells	10 donors	18 donors	0.0788007	2.84052	0.0312675	0.860536	0.999854
PRELP	0.0184964	10 cells	10 donors	18 donors	-0.101063	3.05547	0.0312561	0.860561	0.999854
AC092471.2	0.0303326	10 cells	10 donors	18 donors	0.070368	3.95404	0.0312517	0.860571	0.999854
NAGPA-AS1	0.00336627	10 cells	10 donors	18 donors	-0.0926148	1.75706	0.0312492	0.860576	0.999854
AC007495.1	0.0131393	10 cells	10 donors	18 donors	0.0954167	2.4117	0.0312326	0.860613	0.999854
CSF3R	0.00988164	10 cells	10 donors	18 donors	0.120568	3.43941	0.0311435	0.86081	0.999854
AC012668.3	0.00586383	10 cells	10 donors	18 donors	0.122365	2.28981	0.0311424	0.860812	0.999854
DLAT	0.0567561	10 cells	10 donors	18 donors	-0.0528191	4.96015	0.031139	0.86082	0.999854
LINC02365	0.00224418	10 cells	10 donors	18 donors	-0.130963	1.81762	0.0311081	0.860888	0.999854
SERBP1	0.0966808	10 cells	10 donors	18 donors	0.249186	5.74428	1.17167	0.860917	0.999854
LINC00624	0.0119448	10 cells	10 donors	18 donors	-0.09509	2.91661	0.0310633	0.860987	0.999854
MAP7	0.602816	10 cells	10 donors	18 donors	-0.0371547	9.24872	0.031013	0.861099	0.999854
BPI	0.00253375	10 cells	10 donors	18 donors	-0.0876999	1.63624	0.0310038	0.861119	0.999854
AL354892.3	0.00466935	10 cells	10 donors	18 donors	-0.104062	2.08642	0.0309751	0.861183	0.999854
SERPING1	0.0301155	10 cells	10 donors	18 donors	0.0900655	4.11022	0.0309362	0.861269	0.999854
RBL2	0.147102	10 cells	10 donors	18 donors	0.0337831	6.17052	0.0309272	0.861289	0.999854
PIGL	0.14189	10 cells	10 donors	18 donors	0.0338051	6.62921	0.0309123	0.861322	0.999854
CYB5R4	0.116987	10 cells	10 donors	18 donors	0.0460868	5.90888	0.030901	0.861347	0.999854
CHCHD2	0.0942918	10 cells	10 donors	18 donors	0.052171	5.08303	0.0308119	0.861545	0.999854
LINC02456	0.00430738	10 cells	10 donors	18 donors	-0.101212	2.16078	0.03081	0.861549	0.999854
VRK2	0.0566837	10 cells	10 donors	18 donors	-0.0540889	5.17066	0.030803	0.861565	0.999854
KTN1	0.472581	10 cells	10 donors	18 donors	0.0294192	9.03167	0.0307544	0.861673	0.999854
TTLL7-IT1	0.0082528	10 cells	10 donors	18 donors	-0.102114	2.44881	0.0307279	0.861732	0.999854
MAPRE3	0.101929	10 cells	10 donors	18 donors	-0.0467791	5.5633	0.0306341	0.861941	0.999854
CHST9	0.0439425	10 cells	10 donors	18 donors	-0.0989427	3.70388	0.0306229	0.861966	0.999854
RAB31	0.047345	10 cells	10 donors	18 donors	-0.0882241	4.12537	0.0306224	0.861967	0.999854
OGFOD3	0.0451008	10 cells	10 donors	18 donors	-0.0644272	4.75737	0.0641624	0.86198	0.999854
AC008691.1	0.0170847	10 cells	10 donors	18 donors	0.133485	3.37347	0.0306107	0.861993	0.999854
TOP3A	0.0518695	10 cells	10 donors	18 donors	0.046994	4.84729	0.0306019	0.862013	0.999854
PLA2G16	0.0445941	10 cells	10 donors	18 donors	0.0608557	4.34298	0.030585	0.86205	0.999854
PSMG2	0.053788	10 cells	10 donors	18 donors	0.0546326	4.43074	0.030578	0.862066	0.999854
NUP50	0.0465849	10 cells	10 donors	18 donors	-0.0561055	4.75073	0.030561	0.862104	0.999854
CATSPER3	0.00278713	10 cells	10 donors	18 donors	0.0810567	1.8005	0.0305514	0.862125	0.999854
H3F3B	0.192493	10 cells	10 donors	18 donors	0.0499063	6.3161	0.0305342	0.862164	0.999854
ZNF571	0.0610273	10 cells	10 donors	18 donors	0.0500409	4.96549	0.0305209	0.862194	0.999854
AC005670.2	0.0358345	10 cells	10 donors	18 donors	-0.0714716	4.40264	0.0305053	0.862228	0.999854
NMNAT2	0.0479241	10 cells	10 donors	18 donors	0.102888	3.37677	0.0304977	0.862245	0.999854
CPVL	0.0166142	10 cells	10 donors	18 donors	0.10078	3.36915	0.0304959	0.862249	0.999854
C2orf92	0.0229124	10 cells	10 donors	18 donors	-0.0712468	3.84244	0.0304422	0.86237	0.999854
CARS2	0.121729	10 cells	10 donors	18 donors	-0.0370377	6.00523	0.0303877	0.862492	0.999854
PTPRC	0.0349658	10 cells	10 donors	18 donors	-0.101813	4.69845	0.0303671	0.862538	0.999854
PHF2	0.0799218	10 cells	10 donors	18 donors	0.0501011	5.65282	0.030351	0.862574	0.999854
FIZ1	0.0120534	10 cells	10 donors	18 donors	-0.0832135	2.88232	0.0303393	0.8626	0.999854
SHMT2	0.00593622	10 cells	10 donors	18 donors	0.0968209	1.76751	0.0303265	0.862629	0.999854
JADE3	0.0466211	10 cells	10 donors	18 donors	-0.20328	4.65018	0.442731	0.862717	0.999854
C12orf42	0.00557426	10 cells	10 donors	18 donors	0.150901	2.12186	0.0302687	0.862758	0.999854
RAD9A	0.24838	10 cells	10 donors	18 donors	-0.0316687	7.66709	0.0302639	0.862769	0.999854
CREB3	0.0131393	10 cells	10 donors	18 donors	-0.0896076	2.9371	0.0302621	0.862773	0.999854
MORC3	0.120462	10 cells	10 donors	18 donors	0.0373633	6.05968	0.0302458	0.86281	0.999854
RHOG	0.00890433	10 cells	10 donors	18 donors	0.085804	2.5255	0.0302344	0.862835	0.999854
HADHA	0.144352	10 cells	10 donors	18 donors	0.0340163	6.39972	0.0302304	0.862844	0.999854
OTUD7A	0.166359	10 cells	10 donors	18 donors	0.0377929	6.18664	0.0302063	0.862898	0.999854
TRAPPC12	0.221957	10 cells	10 donors	18 donors	-0.0356763	7.09747	0.0302028	0.862906	0.999854
AL355574.1	0.0813335	10 cells	10 donors	18 donors	-0.047906	6.0707	0.0301949	0.862924	0.999854
AL049776.1	0.00394542	10 cells	10 donors	18 donors	-0.106039	2.02063	0.0301864	0.862943	0.999854
PTER	0.0865458	10 cells	10 donors	18 donors	0.0495706	5.7285	0.0301829	0.862951	0.999854
PMP22	0.0212835	10 cells	10 donors	18 donors	0.093029	3.51738	0.0301797	0.862958	0.999854
METTL3	0.0370652	10 cells	10 donors	18 donors	0.0627296	4.10792	0.0301341	0.863061	0.999854
KLHL25	0.0183516	10 cells	10 donors	18 donors	-0.328889	3.33908	0.735184	0.863108	0.999854
ADAMTS9-AS2	0.047707	10 cells	10 donors	18 donors	-0.0823131	4.99319	0.03011	0.863115	0.999854
SLC39A7	0.0172295	10 cells	10 donors	18 donors	0.0766427	3.11011	0.030096	0.863146	0.999854
CBX5	0.108843	10 cells	10 donors	18 donors	-0.0340499	5.98994	0.0300952	0.863148	0.999854
S100A4	0.00698592	10 cells	10 donors	18 donors	-0.1161	2.44457	0.0300941	0.863151	0.999854
AC009275.1	0.00452456	10 cells	10 donors	18 donors	0.0884704	2.24453	0.0300424	0.863267	0.999854
CBX7	0.065588	10 cells	10 donors	18 donors	0.0442749	5.18981	0.03003	0.863295	0.999854
AC012651.1	0.00492272	10 cells	10 donors	18 donors	0.101076	2.21474	0.0300218	0.863313	0.999854
AC018638.6	0.00752887	10 cells	10 donors	18 donors	-0.707338	2.37575	1.43307	0.86338	0.999854
GTF2IRD2	0.0618236	10 cells	10 donors	18 donors	-0.0547821	5.23138	0.0299856	0.863395	0.999854
SLC25A33	0.133094	10 cells	10 donors	18 donors	-0.0355455	6.34301	0.02992	0.863543	0.999854
ZNF738	0.0317443	10 cells	10 donors	18 donors	-0.0549927	4.07855	0.0299189	0.863545	0.999854
SLC23A2	0.521483	10 cells	10 donors	18 donors	0.0351173	8.79682	0.0298864	0.863619	0.999854
GLI3	0.0208492	10 cells	10 donors	18 donors	-0.0842923	3.45135	0.0298684	0.863659	0.999854
GLB1	0.129764	10 cells	10 donors	18 donors	0.0317603	6.40685	0.0298151	0.86378	0.999854
C12orf4	0.0690991	10 cells	10 donors	18 donors	-0.0485913	5.20172	0.0297491	0.863929	0.999854
UNG	0.010316	10 cells	10 donors	18 donors	0.110752	2.60106	0.0297424	0.863944	0.999854
MMD2	0.273682	10 cells	10 donors	18 donors	-0.0347558	8.26402	0.0297188	0.863998	0.999854
PIWIL4	0.0544395	10 cells	10 donors	18 donors	0.0498249	5.12693	0.0296312	0.864197	0.999854
GABPB2	0.144786	10 cells	10 donors	18 donors	0.0342273	6.68599	0.0296307	0.864198	0.999854
LRRC43	0.00684113	10 cells	10 donors	18 donors	0.273948	2.12238	0.188396	0.86424	0.999854
ELAVL2	0.0261701	10 cells	10 donors	18 donors	0.0888203	2.51938	0.029575	0.864324	0.999854
CTDNEP1	0.0208492	10 cells	10 donors	18 donors	-0.0714054	3.21248	0.0295145	0.864461	0.999854
MPV17	0.0450646	10 cells	10 donors	18 donors	0.0562768	4.64662	0.0294976	0.8645	0.999854
AL137782.1	0.0203424	10 cells	10 donors	18 donors	0.0755001	3.44434	0.0294802	0.864539	0.999854
AC005899.1	0.0118724	10 cells	10 donors	18 donors	-0.091797	2.99139	0.0294675	0.864568	0.999854
HSPA1B	0.0292829	10 cells	10 donors	18 donors	-0.101781	3.55857	0.0293805	0.864766	0.999854
OCA2	0.0225504	10 cells	10 donors	18 donors	-0.0895382	4.45399	0.029359	0.864815	0.999854
MPDZ	0.237087	10 cells	10 donors	18 donors	-0.0349327	6.99596	0.0293214	0.864901	0.999854
BDH1	0.149491	10 cells	10 donors	18 donors	-0.0434463	6.5577	0.0293191	0.864906	0.999854
TUBA1C	0.057118	10 cells	10 donors	18 donors	0.0546482	5.1339	0.0293046	0.864939	0.999854
TMEM254	0.0481775	10 cells	10 donors	18 donors	-0.0616164	4.65768	0.0293037	0.864941	0.999854
KBTBD3	0.069461	10 cells	10 donors	18 donors	0.0459696	5.17453	0.0292952	0.864961	0.999854
USP37	0.228074	10 cells	10 donors	18 donors	0.034788	7.2853	0.0292936	0.864965	0.999854
DDX11-AS1	0.00796322	10 cells	10 donors	18 donors	-0.0876899	2.42543	0.0292721	0.865014	0.999854
COX16	0.00466935	10 cells	10 donors	18 donors	-0.0868814	2.09757	0.0292426	0.865081	0.999854
ZNF763	0.0071669	10 cells	10 donors	18 donors	0.0913328	2.70473	0.0292419	0.865083	0.999854
LINC01239	0.0119086	10 cells	10 donors	18 donors	-0.116557	3.46213	0.0292128	0.865149	0.999854
ARAF	0.0367394	10 cells	10 donors	18 donors	-0.0539047	4.56606	0.0291987	0.865181	0.999854
RUSC2	0.121801	10 cells	10 donors	18 donors	0.0348766	6.02442	0.0291974	0.865184	0.999854
NMUR1	0.0186774	10 cells	10 donors	18 donors	0.0747762	3.65444	0.0291798	0.865224	0.999854
EID2	0.00999023	10 cells	10 donors	18 donors	0.0839669	2.77239	0.0291772	0.86523	0.999854
KIAA0232	0.253991	10 cells	10 donors	18 donors	-0.0292331	7.35569	0.0291704	0.865246	0.999854
TXNDC12	0.0387664	10 cells	10 donors	18 donors	0.0565864	4.2426	0.029168	0.865252	0.999854
AL022238.2	0.0113295	10 cells	10 donors	18 donors	0.0857693	2.79397	0.0291386	0.865319	0.999854
AC023421.2	0.00481413	10 cells	10 donors	18 donors	0.097023	1.99497	0.0291087	0.865387	0.999854
COPS3	0.0484671	10 cells	10 donors	18 donors	0.0496211	4.81718	0.0291042	0.865398	0.999854
AC095057.3	0.00843378	10 cells	10 donors	18 donors	0.0856407	2.65655	0.0290748	0.865465	0.999854
RMRP	0.00275093	10 cells	10 donors	18 donors	0.426435	1.81904	0.401643	0.865507	0.999854
TADA1	0.0321425	10 cells	10 donors	18 donors	0.0967973	4.12189	0.0944318	0.865538	0.999854
GLRX5	0.0218265	10 cells	10 donors	18 donors	-0.0652074	3.28037	0.0290373	0.865551	0.999854
DSTYK	0.0852789	10 cells	10 donors	18 donors	0.040921	5.32521	0.0289927	0.865653	0.999854
AL078581.3	0.00441597	10 cells	10 donors	18 donors	0.780659	2.01007	1.89837	0.865698	0.999854
PANK3	0.109639	10 cells	10 donors	18 donors	0.0487315	5.54515	0.0289692	0.865707	0.999854
GCNT1	0.0091939	10 cells	10 donors	18 donors	-0.120677	2.61726	0.0289284	0.8658	0.999854
CTDP1	0.0389474	10 cells	10 donors	18 donors	0.0576398	4.47267	0.0289282	0.865801	0.999854
NDUFA11	0.0403229	10 cells	10 donors	18 donors	-0.0621002	3.92719	0.0289209	0.865818	0.999854
GPR146	0.0112571	10 cells	10 donors	18 donors	-0.0973906	2.84433	0.0288979	0.865871	0.999854
MSANTD3-TMEFF1	0.0112571	10 cells	10 donors	18 donors	-0.0833009	2.80542	0.0288772	0.865918	0.999854
GGCX	0.0358345	10 cells	10 donors	18 donors	0.0561669	3.99925	0.0288738	0.865926	0.999854
AC021752.1	0.0182792	10 cells	10 donors	18 donors	0.0809399	3.04096	0.0288382	0.866008	0.999854
LY9	0.00235277	10 cells	10 donors	18 donors	-0.122241	1.86249	0.0288116	0.866069	0.999854
HECTD4	0.401202	10 cells	10 donors	18 donors	-0.0278713	8.29239	0.0287826	0.866136	0.999854
ARID2	0.371991	10 cells	10 donors	18 donors	0.0317822	8.15525	0.0287654	0.866176	0.999854
PDK2	0.0161436	10 cells	10 donors	18 donors	-0.0752252	3.03539	0.0287587	0.866191	0.999854
ACTR5	0.0228038	10 cells	10 donors	18 donors	-0.0600653	3.98965	0.0286673	0.866402	0.999854
SPOP	0.208781	10 cells	10 donors	18 donors	0.0314613	6.91156	0.0286495	0.866443	0.999854
LINC00115	0.00684113	10 cells	10 donors	18 donors	-0.0863748	2.32355	0.0285928	0.866574	0.999854
BAG6	0.0616064	10 cells	10 donors	18 donors	-0.0523049	4.91272	0.0285802	0.866603	0.999854
APCDD1L-DT	0.0199081	10 cells	10 donors	18 donors	0.165986	3.63822	0.1652	0.866605	0.999854
SLC35D2	0.0197271	10 cells	10 donors	18 donors	0.173825	3.41416	0.236561	0.866704	0.999854
TIMM23	0.0545481	10 cells	10 donors	18 donors	-0.0611435	4.79501	0.0285066	0.866773	0.999854
PTCD1	0.00669635	10 cells	10 donors	18 donors	0.37566	2.50837	0.501866	0.86684	0.999854
SLC16A7	0.0410468	10 cells	10 donors	18 donors	0.0769833	3.96585	0.0284463	0.866913	0.999854
NAP1L5	0.00731169	10 cells	10 donors	18 donors	0.0942571	2.17544	0.0283984	0.867024	0.999854
ASRGL1	0.100228	10 cells	10 donors	18 donors	-0.0368994	5.7936	0.0283619	0.867108	0.999854
AP002748.4	0.00854237	10 cells	10 donors	18 donors	-0.087317	2.76553	0.0283049	0.867241	0.999854
KCNC3	0.0404315	10 cells	10 donors	18 donors	0.0606617	4.21224	0.028282	0.867294	0.999854
LSMEM1	0.00850617	10 cells	10 donors	18 donors	0.0913935	2.48538	0.0340925	0.867332	0.999854
TEP1	0.0272921	10 cells	10 donors	18 donors	-0.0594806	4.17647	0.0282498	0.867369	0.999854
AL358335.2	0.0289934	10 cells	10 donors	18 donors	0.105848	2.12388	0.0282443	0.867381	0.999854
ZNF24	0.07775	10 cells	10 donors	18 donors	0.0476217	5.41416	0.028233	0.867408	0.999854
B9D2	0.00380063	10 cells	10 donors	18 donors	0.0792511	1.96213	0.0282311	0.867412	0.999854
ZNF550	0.0105694	10 cells	10 donors	18 donors	-0.0712544	2.91831	0.0282176	0.867443	0.999854
HNRNPR	0.221269	10 cells	10 donors	18 donors	0.0267713	6.98869	0.0281927	0.867501	0.999854
NOP9	0.0140804	10 cells	10 donors	18 donors	0.158477	3.1746	0.142906	0.867504	0.999854
AC092902.2	0.0580591	10 cells	10 donors	18 donors	-0.0531627	5.02522	0.0281626	0.867571	0.999854
RIDA	0.018605	10 cells	10 donors	18 donors	-0.292574	3.27858	0.5058	0.867796	0.999854
AL662844.4	0.00593622	10 cells	10 donors	18 donors	-0.105106	2.16361	0.0280236	0.867896	0.999854
PHKB	0.30148	10 cells	10 donors	18 donors	-0.0393623	7.60113	0.0279891	0.867976	0.999854
C16orf89	0.00376443	10 cells	10 donors	18 donors	-0.0957316	2.15749	0.0279861	0.867983	0.999854
AC019257.8	0.00637058	10 cells	10 donors	18 donors	-0.46063	2.38712	0.704348	0.867983	0.999854
TAS2R20	0.00285952	10 cells	10 donors	18 donors	-0.113759	1.75376	0.0279827	0.867991	0.999854
TYW1	0.194773	10 cells	10 donors	18 donors	0.0295933	6.97158	0.0279703	0.86802	0.999854
CARM1	0.0634886	10 cells	10 donors	18 donors	0.0474058	5.02816	0.0279491	0.86807	0.999854
MRPL20	0.0706917	10 cells	10 donors	18 donors	-0.0488925	5.38678	0.0279435	0.868083	0.999854
FRS3	0.00955587	10 cells	10 donors	18 donors	-0.0856214	2.58837	0.0279396	0.868092	0.999854
RPH3AL	0.0316357	10 cells	10 donors	18 donors	-0.0519312	4.21183	0.0279217	0.868134	0.999854
PTCHD1	0.00810801	10 cells	10 donors	18 donors	-0.136763	1.89779	0.0279082	0.868165	0.999854
UTP18	0.0586383	10 cells	10 donors	18 donors	-0.0531632	4.80861	0.0278912	0.868205	0.999854
AL132780.3	0.00351106	10 cells	10 donors	18 donors	-0.108856	1.81288	0.0278716	0.868251	0.999854
MIEF1	0.0169761	10 cells	10 donors	18 donors	-0.0738807	3.25032	0.0278583	0.868282	0.999854
ZSCAN31	0.00984544	10 cells	10 donors	18 donors	0.0965269	2.19113	0.0338957	0.868337	0.999854
CTSK	0.0585297	10 cells	10 donors	18 donors	-0.136892	5.03486	0.241739	0.868394	0.999854
C1orf131	0.0208854	10 cells	10 donors	18 donors	0.0662844	3.61958	0.0277823	0.86846	0.999854
PPOX	0.0245774	10 cells	10 donors	18 donors	-0.0594298	3.77302	0.0277673	0.868495	0.999854
LINC02362	0.00629819	10 cells	10 donors	18 donors	-0.0981587	2.08557	0.0277306	0.868581	0.999854
AL732314.6	0.00521229	10 cells	10 donors	18 donors	-0.077298	2.20266	0.02769	0.868677	0.999854
CDHR3	0.04568	10 cells	10 donors	18 donors	-0.0839624	3.53999	0.0276773	0.868707	0.999854
RAD17	0.151337	10 cells	10 donors	18 donors	-0.145081	6.72252	0.735611	0.868795	0.999854
NME1-NME2	0.00694972	10 cells	10 donors	18 donors	0.0793516	2.44745	0.0276389	0.868797	0.999854
COL14A1	0.0117639	10 cells	10 donors	18 donors	0.10213	2.97875	0.0276378	0.868799	0.999854
IRS1	0.0170847	10 cells	10 donors	18 donors	-0.0976745	2.56618	0.0276316	0.868814	0.999854
VCPIP1	0.0407572	10 cells	10 donors	18 donors	0.0409014	4.62211	0.0276259	0.868827	0.999854
UBQLN4	0.0264596	10 cells	10 donors	18 donors	-0.0632274	3.94018	0.0276104	0.868864	0.999854
SLFN12L	0.00868715	10 cells	10 donors	18 donors	0.117482	3.05666	0.0275854	0.868923	0.999854
ATXN7L2	0.00756506	10 cells	10 donors	18 donors	-0.0856442	2.49483	0.027582	0.868931	0.999854
TAGAP	0.00495892	10 cells	10 donors	18 donors	0.409469	1.81213	0.444587	0.868974	0.999854
AC108488.2	0.0115829	10 cells	10 donors	18 donors	0.0784332	2.71688	0.0275227	0.86907	0.999854
AP000866.6	0.00495892	10 cells	10 donors	18 donors	0.089103	1.9165	0.0275196	0.869078	0.999854
OSMR	0.0323235	10 cells	10 donors	18 donors	0.089987	4.37264	0.027463	0.869211	0.999854
CYFIP2	0.162196	10 cells	10 donors	18 donors	-0.0374608	6.20149	0.0274616	0.869214	0.999854
AL049569.1	0.0106056	10 cells	10 donors	18 donors	0.0986666	2.8323	0.0274484	0.869246	0.999854
SLC16A8	0.0384407	10 cells	10 donors	18 donors	-0.0992285	5.3853	0.0274377	0.869271	0.999854
UBE2G2	0.183516	10 cells	10 donors	18 donors	-0.0366672	6.71861	0.0274318	0.869285	0.999854
COPA	0.128063	10 cells	10 donors	18 donors	-0.0468968	5.9049	0.0273963	0.869369	0.999854
SMIM30	0.0156731	10 cells	10 donors	18 donors	0.0701073	3.13828	0.0273939	0.869374	0.999854
SPRYD7	0.0603757	10 cells	10 donors	18 donors	0.0467176	5.06768	0.0273562	0.869463	0.999854
ZNF506	0.0383683	10 cells	10 donors	18 donors	-0.0456637	4.38278	0.0273558	0.869464	0.999854
HSD17B6	0.00499511	10 cells	10 donors	18 donors	0.161628	1.92485	0.0784612	0.869617	0.999854
UGP2	0.0720672	10 cells	10 donors	18 donors	0.0444696	4.99239	0.0272198	0.869786	0.999854
TTC23L	0.0254823	10 cells	10 donors	18 donors	-0.0675075	3.92586	0.0272145	0.869799	0.999854
PELI3	0.00868715	10 cells	10 donors	18 donors	0.219362	2.40398	0.14905	0.869812	0.999854
POLR2F	0.11525	10 cells	10 donors	18 donors	-0.0362562	6.03826	0.0271653	0.869915	0.999854
WWC3	0.0366308	10 cells	10 donors	18 donors	0.0609165	4.14155	0.027142	0.869971	0.999854
SRD5A3	0.0153835	10 cells	10 donors	18 donors	0.0782791	2.98967	0.0271342	0.869989	0.999854
LSM2	0.0209578	10 cells	10 donors	18 donors	-0.0677658	3.46773	0.0271314	0.869996	0.999854
OTUD1	0.00865096	10 cells	10 donors	18 donors	0.0935065	2.26043	0.0271312	0.869996	0.999854
TRIOBP	0.033156	10 cells	10 donors	18 donors	0.059084	3.94191	0.0271301	0.869999	0.999854
BORCS8	0.0125964	10 cells	10 donors	18 donors	0.0800425	2.87383	0.0271078	0.870052	0.999854
AC005410.2	0.00597242	10 cells	10 donors	18 donors	0.0959807	2.2295	0.027107	0.870054	0.999854
WDR55	0.0138994	10 cells	10 donors	18 donors	-0.067058	3.08711	0.0270798	0.870118	0.999854
AL138733.1	0.0102436	10 cells	10 donors	18 donors	0.120477	2.95316	0.0270645	0.870155	0.999854
ITGB3BP	0.129728	10 cells	10 donors	18 donors	-0.0454096	6.44923	0.0270347	0.870226	0.999854
CCDC77	0.0290296	10 cells	10 donors	18 donors	-0.0576615	4.26878	0.0270103	0.870284	0.999854
TUT1	0.00568285	10 cells	10 donors	18 donors	0.104286	2.28311	0.0269957	0.870318	0.999854
AC010642.2	0.00738408	10 cells	10 donors	18 donors	-0.0839668	2.23476	0.0269494	0.870428	0.999854
AC092650.1	0.010678	10 cells	10 donors	18 donors	-0.105677	2.83433	0.0269451	0.870439	0.999854
CHMP2A	0.026532	10 cells	10 donors	18 donors	0.484583	3.50723	1.58488	0.87061	0.999854
IPMK	0.0803562	10 cells	10 donors	18 donors	0.041786	5.20862	0.0268497	0.870666	0.999854
LIX1	0.0110761	10 cells	10 donors	18 donors	0.0895247	1.7983	0.0268305	0.870712	0.999854
FAM120B	0.281247	10 cells	10 donors	18 donors	-0.0347776	7.49565	0.0268168	0.870745	0.999854
MTSS1	0.211387	10 cells	10 donors	18 donors	-0.0369547	6.61605	0.0268104	0.87076	0.999854
AL121761.1	0.0170123	10 cells	10 donors	18 donors	-0.10048	3.072	0.0267986	0.870788	0.999854
DDI2	0.141999	10 cells	10 donors	18 donors	-0.0345879	6.41801	0.0267902	0.870808	0.999854
LARGE1	0.538169	10 cells	10 donors	18 donors	0.0312022	8.9598	0.0267869	0.870816	0.999854
MORC2-AS1	0.00912151	10 cells	10 donors	18 donors	0.0904463	2.42196	0.0267865	0.870817	0.999854
LINC02407	0.00170123	10 cells	10 donors	18 donors	0.161673	1.79286	0.0267733	0.870849	0.999854
FAAH	0.0264234	10 cells	10 donors	18 donors	0.0723129	3.97087	0.0267716	0.870853	0.999854
SLC16A6	0.0794513	10 cells	10 donors	18 donors	0.0382985	5.6737	0.0267716	0.870853	0.999854
PCF11-AS1	0.00843378	10 cells	10 donors	18 donors	0.0841962	2.41151	0.0267311	0.87095	0.999854
PITX2	0.00430738	10 cells	10 donors	18 donors	0.115246	2.29135	0.0266545	0.871133	0.999854
AC055855.1	0.0179896	10 cells	10 donors	18 donors	0.064001	3.66738	0.0266444	0.871157	0.999854
SPART-AS1	0.00723929	10 cells	10 donors	18 donors	-0.0947211	2.3777	0.026644	0.871158	0.999854
PTPRS	0.0827451	10 cells	10 donors	18 donors	-0.0527053	5.01281	0.026578	0.871316	0.999854
SUPT4H1	0.0116553	10 cells	10 donors	18 donors	-0.0844472	2.46433	0.0265307	0.87143	0.999854
SLC13A1	0.00141166	10 cells	10 donors	18 donors	-0.162645	1.63422	0.0265035	0.871495	0.999854
MTFR1L	0.0363051	10 cells	10 donors	18 donors	-0.0610518	4.18926	0.0264852	0.871539	0.999854
AC244090.1	0.0082528	10 cells	10 donors	18 donors	0.396323	2.50998	0.594865	0.871712	0.999854
CUL4B	0.0697144	10 cells	10 donors	18 donors	-0.0415116	5.27664	0.0264104	0.871719	0.999854
DPY19L3	0.0993955	10 cells	10 donors	18 donors	-0.0418975	5.43865	0.0264087	0.871723	0.999854
ID1	0.0166142	10 cells	10 donors	18 donors	0.0919858	3.4571	0.0263489	0.871867	0.999854
PTBP1	0.0465487	10 cells	10 donors	18 donors	0.0652966	4.64277	0.050111	0.87189	0.999854
STX17	0.0844102	10 cells	10 donors	18 donors	-0.0387973	5.34849	0.0263215	0.871933	0.999854
C8orf59	0.0288848	10 cells	10 donors	18 donors	0.0648368	3.60957	0.0263169	0.871944	0.999854
MRPL24	0.010678	10 cells	10 donors	18 donors	0.0873413	2.57661	0.0263111	0.871958	0.999854
GJC1	0.0092663	10 cells	10 donors	18 donors	-0.103611	2.17347	0.0263043	0.871975	0.999854
PDZRN3	0.0713071	10 cells	10 donors	18 donors	-0.071858	4.76821	0.0262983	0.871989	0.999854
LBR	0.0438701	10 cells	10 donors	18 donors	0.0540346	4.56126	0.0328168	0.872008	0.999854
IGSF1	0.00561045	10 cells	10 donors	18 donors	-0.10985	1.94129	0.026271	0.872055	0.999854
TMEM220	0.0659138	10 cells	10 donors	18 donors	-0.04893	5.15696	0.0262578	0.872087	0.999854
SRGAP2B	0.0188946	10 cells	10 donors	18 donors	0.263055	2.42851	0.257925	0.872156	0.999854
DCBLD1	0.0158179	10 cells	10 donors	18 donors	0.0739613	2.95988	0.0262235	0.87217	0.999854
NDUFB1	0.0841568	10 cells	10 donors	18 donors	-0.146745	5.37112	0.418622	0.872277	0.999854
EPHA1-AS1	0.00571904	10 cells	10 donors	18 donors	-0.0943315	2.06769	0.0261476	0.872353	0.999854
LGMN	0.0682666	10 cells	10 donors	18 donors	0.217326	5.26416	0.93715	0.872361	0.999854
LINC01720	0.002027	10 cells	10 donors	18 donors	0.13225	1.74545	0.0260928	0.872486	0.999854
NDUFAF8	0.0276179	10 cells	10 donors	18 donors	0.0646108	3.77705	0.0260611	0.872563	0.999854
SEMA3D	0.020813	10 cells	10 donors	18 donors	-0.0839925	3.09931	0.026027	0.872645	0.999854
PCNX3	0.0233467	10 cells	10 donors	18 donors	-0.0789912	3.73995	0.0431483	0.872646	0.999854
AC007541.1	0.00908532	10 cells	10 donors	18 donors	-0.0822939	2.44891	0.0260248	0.872651	0.999854
ASXL3	0.0168314	10 cells	10 donors	18 donors	0.101901	2.37564	0.0260172	0.872669	0.999854
CATSPER2	0.403591	10 cells	10 donors	18 donors	-0.0283244	8.77396	0.0260161	0.872672	0.999854
NOP10	0.0104246	10 cells	10 donors	18 donors	0.0904234	2.26889	0.0259355	0.872867	0.999854
BCAS1	0.0030405	10 cells	10 donors	18 donors	0.157564	1.91032	0.0258872	0.872985	0.999854
PPT1	0.0381149	10 cells	10 donors	18 donors	0.055961	4.04978	0.0265138	0.873021	0.999854
PLCG1-AS1	0.00644297	10 cells	10 donors	18 donors	0.259661	2.30128	0.233984	0.873176	0.999854
SLC25A30	0.00789083	10 cells	10 donors	18 donors	-0.0839715	2.31348	0.0258052	0.873184	0.999854
MILR1	0.00282333	10 cells	10 donors	18 donors	-0.0901923	1.83652	0.0257841	0.873236	0.999854
PLCXD1	0.0181344	10 cells	10 donors	18 donors	0.0811954	3.33516	0.0256946	0.873454	0.999854
RGPD3	0.0041264	10 cells	10 donors	18 donors	0.141249	1.89522	0.0256931	0.873458	0.999854
DLGAP3	0.0292106	10 cells	10 donors	18 donors	-0.0594187	4.00686	0.0256822	0.873484	0.999854
POLD4	0.0061896	10 cells	10 donors	18 donors	0.248894	2.1798	0.218529	0.87355	0.999854
AC008040.5	0.0341695	10 cells	10 donors	18 donors	0.0662015	4.30298	0.0256463	0.873572	0.999854
SGCZ	0.0832157	10 cells	10 donors	18 donors	-0.0933738	4.72428	0.025634	0.873602	0.999854
HTR3C	0.00213559	10 cells	10 donors	18 donors	0.167313	1.61274	0.0255912	0.873707	0.999854
PPP6R1	0.0487928	10 cells	10 donors	18 donors	0.0445003	4.66088	0.0255736	0.87375	0.999854
ELAC1	0.00622579	10 cells	10 donors	18 donors	0.0688883	2.29464	0.0255714	0.873755	0.999854
BCKDK	0.00875955	10 cells	10 donors	18 donors	0.0771436	2.3974	0.0255381	0.873837	0.999854
AVPI1	0.0106418	10 cells	10 donors	18 donors	0.0911195	2.43045	0.0254937	0.873945	0.999854
AC012184.3	0.0179535	10 cells	10 donors	18 donors	-0.0661523	3.61275	0.025493	0.873947	0.999854
AK5	0.0184602	10 cells	10 donors	18 donors	0.102879	3.07561	0.0254423	0.874071	0.999854
DUT	0.0892967	10 cells	10 donors	18 donors	0.0429161	5.66458	0.0254005	0.874174	0.999854
AF038458.3	0.00680494	10 cells	10 donors	18 donors	-0.0826541	2.38529	0.0253464	0.874307	0.999854
ZNF706	0.0998661	10 cells	10 donors	18 donors	-0.136296	5.42358	0.299602	0.874314	0.999854
SIRT7	0.0177001	10 cells	10 donors	18 donors	0.358626	3.08452	0.66904	0.874333	0.999854
PPIL6	0.0666739	10 cells	10 donors	18 donors	-0.0392431	5.48445	0.0253096	0.874398	0.999854
RABGAP1L-IT1	0.00365584	10 cells	10 donors	18 donors	-0.533052	1.92902	0.667993	0.874436	0.999854
ARRDC4	0.0122344	10 cells	10 donors	18 donors	0.069741	2.8375	0.0252767	0.874478	0.999854
COX20	0.0765917	10 cells	10 donors	18 donors	0.0504287	5.03209	0.0252359	0.874579	0.999854
UQCC2	0.0849169	10 cells	10 donors	18 donors	-0.0520211	5.18357	0.0252051	0.874655	0.999854
GPR75	0.00314909	10 cells	10 donors	18 donors	0.576133	1.91361	0.66034	0.874692	0.999854
RPS3A	0.148261	10 cells	10 donors	18 donors	0.0528529	5.73221	0.0251622	0.874761	0.999854
ZNF684	0.0171933	10 cells	10 donors	18 donors	-0.0723903	3.45135	0.0251387	0.874819	0.999854
ATG12	0.0752163	10 cells	10 donors	18 donors	-0.0335993	5.36677	0.0250716	0.874984	0.999854
RPL3	0.196474	10 cells	10 donors	18 donors	0.0496849	6.37173	0.0250636	0.875004	0.999854
AC138393.3	0.00275093	10 cells	10 donors	18 donors	0.0898761	1.92849	0.0250283	0.875092	0.999854
NAA38	0.0798132	10 cells	10 donors	18 donors	0.0488724	4.7268	0.0250205	0.875111	0.999854
NDUFA10	0.209071	10 cells	10 donors	18 donors	-0.0262536	7.18116	0.0250051	0.875149	0.999854
MBTPS1	0.351613	10 cells	10 donors	18 donors	0.0372607	8.45108	0.0249886	0.87519	0.999854
GDPD3	0.0171571	10 cells	10 donors	18 donors	0.0647341	3.41878	0.024962	0.875256	0.999854
BPHL	0.0178811	10 cells	10 donors	18 donors	-0.0735774	3.14876	0.0249465	0.875294	0.999854
TRMT2B	0.0285952	10 cells	10 donors	18 donors	0.171883	4.19617	0.292002	0.875326	0.999854
NTNG1	0.0945814	10 cells	10 donors	18 donors	0.0706327	3.75599	0.0249103	0.875384	0.999854
LINC00843	0.0162522	10 cells	10 donors	18 donors	-0.0643039	3.19078	0.0249002	0.875409	0.999854
INTS9	0.188475	10 cells	10 donors	18 donors	-0.0323706	6.82946	0.0248221	0.875603	0.999854
SRC	0.0381873	10 cells	10 donors	18 donors	-0.0501199	4.37361	0.0247997	0.875658	0.999854
AHCYL1	0.141166	10 cells	10 donors	18 donors	-0.0310552	6.25286	0.0247857	0.875693	0.999854
TMEM203	0.00897673	10 cells	10 donors	18 donors	0.0777296	2.30701	0.0247139	0.875872	0.999854
POMZP3	0.0255909	10 cells	10 donors	18 donors	-0.28382	3.88668	0.629766	0.875965	0.999854
SLC25A34	0.00904912	10 cells	10 donors	18 donors	0.0845395	2.46402	0.0246602	0.876006	0.999854
AL356488.2	0.00814421	10 cells	10 donors	18 donors	-0.0876966	3.00582	0.0246273	0.876088	0.999854
DNAJC16	0.0882832	10 cells	10 donors	18 donors	0.0339473	5.63488	0.0245864	0.87619	0.999854
DNAJB13	0.00365584	10 cells	10 donors	18 donors	0.106716	1.88214	0.0245477	0.876286	0.999854
C14orf178	0.00477793	10 cells	10 donors	18 donors	-0.660682	1.93753	1.06659	0.876318	0.999854
DNAJC7	0.151989	10 cells	10 donors	18 donors	0.036562	6.46249	0.0245283	0.876335	0.999854
RSRC1	0.317479	10 cells	10 donors	18 donors	0.0301428	7.89336	0.0245177	0.876361	0.999854
LAMTOR5	0.0383683	10 cells	10 donors	18 donors	-0.056343	3.88133	0.0245132	0.876373	0.999854
HIST4H4	0.00709451	10 cells	10 donors	18 donors	-0.0910846	2.54081	0.0245005	0.876404	0.999854
WDCP	0.00966446	10 cells	10 donors	18 donors	0.0749412	2.9593	0.0244992	0.876408	0.999854
SRSF2	0.13447	10 cells	10 donors	18 donors	0.036178	5.95053	0.0244838	0.876446	0.999854
SC5D	0.0251565	10 cells	10 donors	18 donors	0.0677558	3.2774	0.0244581	0.87651	0.999854
AC020910.5	0.00481413	10 cells	10 donors	18 donors	-0.0924966	2.12248	0.0244111	0.876628	0.999854
SNX19	0.129113	10 cells	10 donors	18 donors	-0.403934	6.20694	3.32498	0.876641	0.999854
LINC00616	0.00318529	10 cells	10 donors	18 donors	0.366121	1.79699	0.2525	0.876651	0.999854
APOL3	0.00376443	10 cells	10 donors	18 donors	0.12426	2.09039	0.0243544	0.87677	0.999854
PROM2	0.00260615	10 cells	10 donors	18 donors	0.519136	1.8371	0.547529	0.876799	0.999854
DDAH1	0.10573	10 cells	10 donors	18 donors	-0.050263	5.39	0.0243086	0.876885	0.999854
TMEM14C	0.020451	10 cells	10 donors	18 donors	-0.0644021	3.2734	0.0242948	0.87692	0.999854
COL9A3	0.00937489	10 cells	10 donors	18 donors	-0.471821	2.1063	0.584364	0.876933	0.999854
SHTN1	0.258407	10 cells	10 donors	18 donors	0.027209	7.2979	0.0242798	0.876958	0.999854
COPS7B	0.0404677	10 cells	10 donors	18 donors	-0.202856	4.38242	0.382373	0.876964	0.999854
ATP5PO	0.0357621	10 cells	10 donors	18 donors	0.0544544	3.84643	0.0242648	0.876995	0.999854
TCHP	0.0892243	10 cells	10 donors	18 donors	0.0388881	5.81824	0.0242355	0.877069	0.999854
COL5A2	0.0202338	10 cells	10 donors	18 donors	-0.0674456	3.67366	0.0242106	0.877132	0.999854
EXD2	0.0520867	10 cells	10 donors	18 donors	-0.184543	4.9189	0.563659	0.877136	0.999854
CC2D2B	0.0113295	10 cells	10 donors	18 donors	0.072586	2.84427	0.024207	0.877141	0.999854
CYTH2	0.0606291	10 cells	10 donors	18 donors	-0.0522445	5.22224	0.0241981	0.877163	0.999854
FRG1-DT	0.0514352	10 cells	10 donors	18 donors	-0.0471515	4.99526	0.0241976	0.877164	0.999854
AL162426.1	0.00662395	10 cells	10 donors	18 donors	0.0840946	2.36305	0.0241877	0.877189	0.999854
VSTM2B	0.0116191	10 cells	10 donors	18 donors	0.118582	2.07108	0.0241851	0.877196	0.999854
LMTK3	0.0389836	10 cells	10 donors	18 donors	-0.0715066	4.03195	0.0241316	0.877331	0.999854
ZNF496	0.063742	10 cells	10 donors	18 donors	-0.0453312	4.97691	0.0241139	0.877375	0.999854
CP	0.124697	10 cells	10 donors	18 donors	0.0726436	4.96759	0.0241115	0.877381	0.999854
GNAI2	0.0623303	10 cells	10 donors	18 donors	0.0417409	4.86565	0.0240813	0.877458	0.999854
SPTY2D1	0.0256271	10 cells	10 donors	18 donors	0.0579704	3.94834	0.0240567	0.87752	0.999854
AC073842.2	0.0139718	10 cells	10 donors	18 donors	-0.0724734	2.96779	0.0240447	0.87755	0.999854
AC002066.1	0.0284504	10 cells	10 donors	18 donors	-0.0784785	3.39726	0.0240398	0.877562	0.999854
AC079416.3	0.00778224	10 cells	10 donors	18 donors	-0.657432	2.64814	2.14796	0.877563	0.999854
ALAS1	0.0128497	10 cells	10 donors	18 donors	0.071155	2.95221	0.0239946	0.877677	0.999854
PROCA1	0.00951967	10 cells	10 donors	18 donors	0.08134	2.95418	0.0239665	0.877748	0.999854
DNAJC30	0.0163608	10 cells	10 donors	18 donors	-0.0616718	3.26466	0.0239555	0.877775	0.999854
GPR19	0.0040902	10 cells	10 donors	18 donors	0.121557	1.62325	0.0239373	0.877821	0.999854
PSKH1	0.0469468	10 cells	10 donors	18 donors	0.0475972	4.66246	0.0239316	0.877836	0.999854
PPM1N	0.113005	10 cells	10 donors	18 donors	-0.0481952	6.5754	0.0239253	0.877852	0.999854
NARFL	0.0233105	10 cells	10 donors	18 donors	-0.0577792	3.75004	0.0239206	0.877864	0.999854
CENPE	0.00962826	10 cells	10 donors	18 donors	0.0720273	2.82063	0.0239195	0.877867	0.999854
RFC3	0.0699316	10 cells	10 donors	18 donors	-0.0525086	5.30613	0.0238886	0.877945	0.999854
MLLT1	0.074058	10 cells	10 donors	18 donors	0.0444057	5.43498	0.0238748	0.87798	0.999854
TRIM56	0.0157093	10 cells	10 donors	18 donors	0.0773942	3.46844	0.0238514	0.878039	0.999854
LEMD3	0.196221	10 cells	10 donors	18 donors	-0.0433745	6.76984	0.0238345	0.878082	0.999854
FZD6	0.0383683	10 cells	10 donors	18 donors	-0.0539263	4.41199	0.0238262	0.878103	0.999854
RMDN1	0.0734065	10 cells	10 donors	18 donors	0.0385102	5.16891	0.0238131	0.878136	0.999854
LLGL1	0.00655156	10 cells	10 donors	18 donors	-0.180551	2.09665	0.117991	0.878157	0.999854
CDH5	0.00390922	10 cells	10 donors	18 donors	0.134075	1.93381	0.0238039	0.87816	0.999854
TDP1	0.0364137	10 cells	10 donors	18 donors	0.0571882	4.27566	0.0237403	0.878321	0.999854
CUTC	0.0717052	10 cells	10 donors	18 donors	0.0448092	5.11831	0.0237245	0.878361	0.999854
PTGES2	0.0313461	10 cells	10 donors	18 donors	0.051886	3.97599	0.0237071	0.878406	0.999854
LCP2	0.0105332	10 cells	10 donors	18 donors	-0.0997233	2.9323	0.0236783	0.878479	0.999854
AC009065.4	0.00568285	10 cells	10 donors	18 donors	-0.101764	2.12225	0.0236621	0.87852	0.999854
EXOSC10	0.126	10 cells	10 donors	18 donors	0.0341823	6.68682	0.0236348	0.87859	0.999854
CARD11	0.0125964	10 cells	10 donors	18 donors	0.0934379	3.34114	0.023629	0.878605	0.999854
GPD1L	0.0441959	10 cells	10 donors	18 donors	-0.0524573	4.38718	0.0235831	0.878722	0.999854
AC139887.2	0.195171	10 cells	10 donors	18 donors	0.0293236	7.06642	0.0235681	0.87876	0.999854
NCK2	0.0431462	10 cells	10 donors	18 donors	-0.0739818	3.98473	0.0235581	0.878785	0.999854
PDGFRA	0.0109675	10 cells	10 donors	18 donors	-0.0868551	2.86596	0.0235525	0.878799	0.999854
TTC28-AS1	0.15322	10 cells	10 donors	18 donors	-0.0318943	6.44012	0.0235504	0.878805	0.999854
AC136604.3	0.00778224	10 cells	10 donors	18 donors	-0.0959537	2.71014	0.0235427	0.878824	0.999854
FSCN2	0.0190755	10 cells	10 donors	18 donors	0.0598002	3.73916	0.0235418	0.878827	0.999854
GNPTAB	0.106997	10 cells	10 donors	18 donors	0.0336678	6.00025	0.0235317	0.878853	0.999854
RFLNB	0.0111485	10 cells	10 donors	18 donors	-0.0761133	2.64805	0.023488	0.878964	0.999854
CYP39A1	0.0331922	10 cells	10 donors	18 donors	0.0596803	4.03563	0.02348	0.878985	0.999854
TRAPPC6B	0.0802114	10 cells	10 donors	18 donors	0.0387984	5.37512	0.0234402	0.879086	0.999854
PARP16	0.166974	10 cells	10 donors	18 donors	-0.033796	6.90155	0.0233978	0.879195	0.999854
AL031599.1	0.00564665	10 cells	10 donors	18 donors	-0.114651	2.14161	0.0233953	0.879201	0.999854
USB1	0.0121982	10 cells	10 donors	18 donors	-0.154955	2.7526	0.0815161	0.879264	0.999854
ST8SIA1	0.0505665	10 cells	10 donors	18 donors	0.0748052	3.54327	0.0233535	0.879308	0.999854
GPCPD1	0.176603	10 cells	10 donors	18 donors	-0.0376245	6.6333	0.0233055	0.879432	0.999854
NR4A1	0.0375357	10 cells	10 donors	18 donors	-0.0803721	4.75848	0.0232886	0.879475	0.999854
AC025283.3	0.104173	10 cells	10 donors	18 donors	-0.0333736	6.05929	0.0232426	0.879593	0.999854
UBA52	0.108553	10 cells	10 donors	18 donors	0.0576585	5.66381	0.0232326	0.879619	0.999854
STT3B	0.153799	10 cells	10 donors	18 donors	-0.0396405	6.07226	0.0232305	0.879624	0.999854
FAM162A	0.153183	10 cells	10 donors	18 donors	0.0492698	6.3759	0.0232253	0.879638	0.999854
DUS4L	0.0146234	10 cells	10 donors	18 donors	0.0646137	3.13699	0.0232199	0.879652	0.999854
CCDC39	0.00608101	10 cells	10 donors	18 donors	0.0894377	2.55096	0.0232179	0.879657	0.999854
BEST1	0.0995403	10 cells	10 donors	18 donors	-0.0770913	6.46301	0.0232002	0.879702	0.999854
FNIP1	0.0416621	10 cells	10 donors	18 donors	-0.136871	4.20531	0.169581	0.879739	0.999854
SNAP23	0.0811525	10 cells	10 donors	18 donors	-0.0413656	5.32055	0.0231373	0.879864	0.999854
AP3S2	0.0303326	10 cells	10 donors	18 donors	-0.052965	3.92395	0.0231191	0.879911	0.999854
AL390957.1	0.0680856	10 cells	10 donors	18 donors	0.0521392	5.66348	0.0231151	0.879921	0.999854
AC025279.1	0.0189308	10 cells	10 donors	18 donors	0.0935605	2.61657	0.0230954	0.879972	0.999854
ZNF79	0.01694	10 cells	10 donors	18 donors	-0.184866	3.47825	0.192745	0.880057	0.999854
OTUD7B	0.253303	10 cells	10 donors	18 donors	0.0271344	7.57877	0.0230491	0.880092	0.999854
LMBRD1	0.241394	10 cells	10 donors	18 donors	0.0401668	6.99744	0.0230131	0.880184	0.999854
RBSN	0.0710175	10 cells	10 donors	18 donors	-0.0391418	5.27363	0.0230002	0.880218	0.999854
CADPS2	0.0664929	10 cells	10 donors	18 donors	-0.0557265	4.89223	0.0229982	0.880223	0.999854
ATP5MC2	0.0905998	10 cells	10 donors	18 donors	-0.0353765	5.38058	0.0229653	0.880308	0.999854
NUPL2	0.0647193	10 cells	10 donors	18 donors	0.0391477	4.994	0.0229552	0.880334	0.999854
DYRK3	0.0389474	10 cells	10 donors	18 donors	-0.0537882	4.38496	0.0229549	0.880335	0.999854
C17orf51	0.011981	10 cells	10 donors	18 donors	-0.0812761	2.72934	0.0229523	0.880342	0.999854
AC036214.3	0.00792703	10 cells	10 donors	18 donors	-0.0875541	2.52953	0.0229081	0.880456	0.999854
MT-ND6	0.0276179	10 cells	10 donors	18 donors	0.122806	3.98315	0.0228545	0.880595	0.999854
LIPT1	0.00698592	10 cells	10 donors	18 donors	0.239217	2.44545	0.187844	0.880832	0.999854
PHLDB1	0.0153473	10 cells	10 donors	18 donors	0.081396	2.87764	0.0227581	0.880845	0.999854
GALM	0.0152749	10 cells	10 donors	18 donors	-0.0699954	3.19685	0.0227129	0.880962	0.999854
PDPK1	0.0676512	10 cells	10 donors	18 donors	0.173981	5.2231	0.532408	0.880965	0.999854
NOL12	0.0092663	10 cells	10 donors	18 donors	-0.0683144	2.39932	0.022711	0.880967	0.999854
CEBPZOS	0.0734065	10 cells	10 donors	18 donors	-0.04458	5.14819	0.0227094	0.880971	0.999854
DDC-AS1	0.0030405	10 cells	10 donors	18 donors	0.525956	1.94776	0.916646	0.880985	0.999854
B4GALT2	0.0217179	10 cells	10 donors	18 donors	0.0644666	3.53265	0.0226888	0.881025	0.999854
AC117834.1	0.0041264	10 cells	10 donors	18 donors	-0.0976836	1.84651	0.0226868	0.88103	0.999854
TOR3A	0.0136099	10 cells	10 donors	18 donors	-0.296	3.20981	0.501682	0.881105	0.999854
F2RL1	0.0103884	10 cells	10 donors	18 donors	0.0762004	3.15083	0.0226362	0.881162	0.999854
APH1B	0.0616064	10 cells	10 donors	18 donors	-0.104626	5.13682	0.168896	0.881174	0.999854
ZNF534	0.0104246	10 cells	10 donors	18 donors	-0.0878762	2.98679	0.0226263	0.881188	0.999854
AC067968.1	0.00470554	10 cells	10 donors	18 donors	-0.0814094	1.85537	0.0226167	0.881213	0.999854
SMARCB1	0.0885366	10 cells	10 donors	18 donors	0.115908	5.6034	0.28347	0.881227	0.999854
AJAP1	0.0152749	10 cells	10 donors	18 donors	0.10712	2.37035	0.0226069	0.881238	0.999854
FBXL20	0.372353	10 cells	10 donors	18 donors	0.0237559	8.17142	0.0226042	0.881245	0.999854
COL5A1	0.024324	10 cells	10 donors	18 donors	0.0928274	3.05938	0.0225592	0.881363	0.999854
AC004982.2	0.038694	10 cells	10 donors	18 donors	0.0471483	4.49827	0.0225251	0.881452	0.999854
FERMT2	0.181634	10 cells	10 donors	18 donors	-0.0271936	6.79527	0.0225043	0.881506	0.999854
AC092720.1	0.00524849	10 cells	10 donors	18 donors	0.315571	2.2754	0.327226	0.881517	0.999854
INTS6-AS1	0.0314547	10 cells	10 donors	18 donors	0.055469	4.01399	0.0224977	0.881523	0.999854
CTR9	0.0809715	10 cells	10 donors	18 donors	-0.0348636	5.72266	0.0224707	0.881594	0.999854
DGUOK	0.0605567	10 cells	10 donors	18 donors	-0.0477005	4.82754	0.0224425	0.881668	0.999854
TIGD4	0.115069	10 cells	10 donors	18 donors	-0.0392129	6.47416	0.0224151	0.881739	0.999854
CEP41	0.0420965	10 cells	10 donors	18 donors	-0.0505916	4.46392	0.0224149	0.88174	0.999854
MED17	0.024867	10 cells	10 donors	18 donors	-0.0584396	3.73348	0.0224087	0.881756	0.999854
USP31	0.0484309	10 cells	10 donors	18 donors	-0.0420915	4.44606	0.0223869	0.881813	0.999854
ALG1L2	0.00401781	10 cells	10 donors	18 donors	0.116252	1.97533	0.0495242	0.881852	0.999854
ZNF473	0.0130307	10 cells	10 donors	18 donors	0.330787	3.28553	0.607063	0.881866	0.999854
ZFHX4-AS1	0.00959207	10 cells	10 donors	18 donors	0.128725	2.33233	0.022315	0.882002	0.999854
SRPRA	0.0236363	10 cells	10 donors	18 donors	0.0551847	3.84022	0.0223118	0.88201	0.999854
GGA3	0.0876317	10 cells	10 donors	18 donors	0.0338897	5.61265	0.0223034	0.882032	0.999854
AC066613.2	0.00582763	10 cells	10 donors	18 donors	0.078237	2.0621	0.0222804	0.882093	0.999854
IL16	0.0174105	10 cells	10 donors	18 donors	0.0542275	3.64886	0.0222608	0.882144	0.999854
SMC1A	0.124118	10 cells	10 donors	18 donors	0.0312726	6.23308	0.0222518	0.882168	0.999854
ZFP90	0.086401	10 cells	10 donors	18 donors	0.0338718	5.51427	0.0222508	0.88217	0.999854
MXD1	0.0603395	10 cells	10 donors	18 donors	0.0414373	4.59351	0.0222498	0.882173	0.999854
CNGB1	0.647012	10 cells	10 donors	18 donors	-0.032566	11.4673	0.0222381	0.882204	0.999854
CHCHD4	0.00394542	10 cells	10 donors	18 donors	0.256202	1.84359	0.204648	0.882219	0.999854
IFRD1	0.0624389	10 cells	10 donors	18 donors	0.0472723	4.83503	0.0222224	0.882245	0.999854
LMO2	0.00948348	10 cells	10 donors	18 donors	0.101765	2.59339	0.0222088	0.882281	0.999854
KCTD5	0.0109675	10 cells	10 donors	18 donors	-0.0678455	2.7999	0.0221932	0.882322	0.999854
NOL6	0.00561045	10 cells	10 donors	18 donors	0.0942805	1.93946	0.0221125	0.882534	0.999854
RIBC1	0.0133565	10 cells	10 donors	18 donors	-0.270273	3.40016	0.399207	0.882703	0.999854
ZHX2	0.0587107	10 cells	10 donors	18 donors	0.0678507	4.65362	0.022022	0.882773	0.999854
TPGS2	0.0348934	10 cells	10 donors	18 donors	-0.0578938	3.73434	0.0220119	0.8828	0.999854
DNAL1	0.0722844	10 cells	10 donors	18 donors	-0.0371707	5.40856	0.021996	0.882842	0.999854
CHMP5	0.0455352	10 cells	10 donors	18 donors	-0.0498744	4.45089	0.0219795	0.882886	0.999854
RAE1	0.0435082	10 cells	10 donors	18 donors	-0.0454281	4.64243	0.0219753	0.882896	0.999854
TF	0.193506	10 cells	10 donors	18 donors	0.107774	5.07482	0.0219522	0.882958	0.999854
FUCA2	0.00506751	10 cells	10 donors	18 donors	0.101038	1.90479	0.0218958	0.883107	0.999854
PDE3B	0.0491548	10 cells	10 donors	18 donors	-0.0636285	4.80406	0.0218931	0.883114	0.999854
ZSCAN29	0.0183154	10 cells	10 donors	18 donors	-0.0652263	3.37554	0.0218771	0.883156	0.999854
MEIOB	0.0115467	10 cells	10 donors	18 donors	-0.0808681	2.85026	0.0218689	0.883178	0.999854
TM2D2	0.00941108	10 cells	10 donors	18 donors	0.23431	2.65342	0.198713	0.883208	0.999854
PARPBP	0.00564665	10 cells	10 donors	18 donors	0.0865672	2.26149	0.0218497	0.883229	0.999854
GRM8	0.0626923	10 cells	10 donors	18 donors	-0.0750461	3.72375	0.0218186	0.883312	0.999854
RNF4	0.0999747	10 cells	10 donors	18 donors	-0.041358	5.90329	0.0218159	0.883319	0.999854
AC004951.1	0.121331	10 cells	10 donors	18 donors	0.0396499	6.24504	0.0218015	0.883357	0.999854
AK1	0.0102436	10 cells	10 donors	18 donors	-0.0830881	2.56924	0.0218005	0.88336	0.999854
SELENOK	0.0553806	10 cells	10 donors	18 donors	-0.0512767	4.55122	0.021796	0.883372	0.999854
EIF3F	0.0638506	10 cells	10 donors	18 donors	-0.0416107	5.07318	0.0217629	0.88346	0.999854
HIRIP3	0.0183516	10 cells	10 donors	18 donors	0.0675108	3.57028	0.021757	0.883475	0.999854
SEPT4-AS1	0.00904912	10 cells	10 donors	18 donors	0.0751593	2.65529	0.0217542	0.883483	0.999854
RMST	0.0146958	10 cells	10 donors	18 donors	0.0997766	2.46027	0.0217337	0.883537	0.999854
SNRNP27	0.0293915	10 cells	10 donors	18 donors	0.0522362	4.21322	0.0217152	0.883586	0.999854
NOTCH4	0.00709451	10 cells	10 donors	18 donors	0.111107	2.57439	0.0216412	0.883783	0.999854
MED15	0.136171	10 cells	10 donors	18 donors	-0.0291359	6.1947	0.0215748	0.883961	0.999854
INTS8	0.13856	10 cells	10 donors	18 donors	0.0268444	6.3972	0.0215672	0.883981	0.999854
WDR82	0.0885004	10 cells	10 donors	18 donors	-0.0361276	5.39792	0.0215659	0.883984	0.999854
ZNF768	0.0100626	10 cells	10 donors	18 donors	-0.0760476	2.66868	0.0215576	0.884007	0.999854
CCDC38	0.00220798	10 cells	10 donors	18 donors	0.347191	1.61953	0.210862	0.884045	0.999854
ATXN1L	0.00894053	10 cells	10 donors	18 donors	0.0900757	2.52594	0.0277196	0.884053	0.999854
STAMBP	0.0814421	10 cells	10 donors	18 donors	-0.0812136	5.47538	0.113638	0.884054	0.999854
RUBCN	0.0935679	10 cells	10 donors	18 donors	-0.2204	5.59248	0.867548	0.884078	0.999854
ZNF814	0.0787273	10 cells	10 donors	18 donors	0.0376287	5.509	0.0215035	0.884151	0.999854
ZNF512B	0.0239259	10 cells	10 donors	18 donors	0.0550744	3.76764	0.0214716	0.884237	0.999854
AC007406.5	0.00459695	10 cells	10 donors	18 donors	0.0706002	1.77973	0.0214669	0.884249	0.999854
PUS7L	0.1496	10 cells	10 donors	18 donors	-0.0328456	6.50251	0.0214249	0.884361	0.999854
UBL7	0.0158179	10 cells	10 donors	18 donors	-0.0665104	3.15036	0.0214168	0.884383	0.999854
KDR	0.0440149	10 cells	10 donors	18 donors	-0.0715361	3.45379	0.0214037	0.884418	0.999854
TCFL5	0.0321787	10 cells	10 donors	18 donors	0.0474181	3.98044	0.0213649	0.884522	0.999854
PRCP	0.035364	10 cells	10 donors	18 donors	0.0597058	3.72461	0.0213484	0.884567	0.999854
LINC01789	0.00275093	10 cells	10 donors	18 donors	0.113011	1.94963	0.021331	0.884613	0.999854
DENND2C	0.0475622	10 cells	10 donors	18 donors	0.0419359	4.77035	0.0213254	0.884628	0.999854
ALG6	0.0384407	10 cells	10 donors	18 donors	-0.0444612	4.40093	0.0213017	0.884692	0.999854
CHCHD1	0.0136099	10 cells	10 donors	18 donors	-0.0826716	2.49795	0.0212978	0.884703	0.999854
SNX30	0.0419879	10 cells	10 donors	18 donors	-0.213315	4.44869	0.588331	0.884765	0.999854
AFAP1	0.0289572	10 cells	10 donors	18 donors	0.0695321	3.6484	0.0212739	0.884767	0.999854
CHD1	0.237413	10 cells	10 donors	18 donors	-0.0235335	7.39005	0.0212631	0.884796	0.999854
AC096564.1	0.00836139	10 cells	10 donors	18 donors	0.086093	2.71749	0.0212568	0.884813	0.999854
OSBPL6	0.125855	10 cells	10 donors	18 donors	-0.040657	5.23514	0.0211967	0.884975	0.999854
CD99L2	0.113983	10 cells	10 donors	18 donors	-0.0345364	6.01424	0.021192	0.884987	0.999854
MAP10	0.00767365	10 cells	10 donors	18 donors	-0.0785367	2.76402	0.0211814	0.885016	0.999854
SLC1A4	0.0656242	10 cells	10 donors	18 donors	0.0424823	4.93738	0.0211739	0.885036	0.999854
GLT1D1	0.0279437	10 cells	10 donors	18 donors	-0.269839	3.85394	0.507079	0.885102	0.999854
CCDC60	0.0416621	10 cells	10 donors	18 donors	0.0530962	4.5264	0.0211447	0.885115	0.999854
ANKRD53	0.0377529	10 cells	10 donors	18 donors	0.0559081	4.43876	0.0211367	0.885136	0.999854
KIAA0319L	0.270822	10 cells	10 donors	18 donors	0.0277565	7.23471	0.021126	0.885165	0.999854
FAM3A	0.0230572	10 cells	10 donors	18 donors	0.0527797	3.6388	0.0211182	0.885186	0.999854
SCYL1	0.0271474	10 cells	10 donors	18 donors	0.0909267	3.68021	0.0550805	0.885193	0.999854
RECQL5	0.038694	10 cells	10 donors	18 donors	0.0413213	4.46393	0.0210983	0.88524	0.999854
PRKD2	0.0605205	10 cells	10 donors	18 donors	-0.0462857	5.2708	0.0210287	0.885428	0.999854
SPATA45	0.00434358	10 cells	10 donors	18 donors	-0.0797889	2.1587	0.0210254	0.885437	0.999854
MAN2B1	0.0211387	10 cells	10 donors	18 donors	0.218475	3.60341	0.40445	0.885469	0.999854
ZFYVE9	0.214609	10 cells	10 donors	18 donors	0.0240403	7.04468	0.0209928	0.885525	0.999854
PHC3	0.306801	10 cells	10 donors	18 donors	-0.0279843	7.60662	0.0209707	0.885585	0.999854
ITGAM	0.00586383	10 cells	10 donors	18 donors	-0.0868877	2.5609	0.0209562	0.885624	0.999854
NDST4	0.00723929	10 cells	10 donors	18 donors	-0.107388	2.71505	0.020945	0.885655	0.999854
MGA	0.156767	10 cells	10 donors	18 donors	0.0265259	6.73401	0.0209137	0.885739	0.999854
NECTIN2	0.0474174	10 cells	10 donors	18 donors	-0.0539051	4.81217	0.0209032	0.885768	0.999854
ADAP2	0.0630905	10 cells	10 donors	18 donors	-0.0355414	5.29352	0.0208194	0.885996	0.999854
EME2	0.0191117	10 cells	10 donors	18 donors	-0.0626432	3.51974	0.0207402	0.886211	0.999854
GRAMD2A	0.00731169	10 cells	10 donors	18 donors	-0.0842206	2.2971	0.0206886	0.886352	0.999854
MRPL13	0.030948	10 cells	10 donors	18 donors	-0.0562398	3.99644	0.0206714	0.886399	0.999854
POLDIP3	0.046983	10 cells	10 donors	18 donors	0.316107	4.63503	1.21362	0.886443	0.999854
PISD	0.117277	10 cells	10 donors	18 donors	-0.033818	6.46863	0.0206547	0.886444	0.999854
AC018845.3	0.00466935	10 cells	10 donors	18 donors	-0.398805	2.10154	0.517676	0.886461	0.999854
ANXA1	0.0171571	10 cells	10 donors	18 donors	-0.0910134	3.21475	0.0206049	0.88658	0.999854
SMIM31	0.00427118	10 cells	10 donors	18 donors	0.130116	1.84652	0.0206041	0.886582	0.999854
SLC12A7	0.0212835	10 cells	10 donors	18 donors	-0.0800754	3.18787	0.0205896	0.886622	0.999854
AC026704.1	0.00745647	10 cells	10 donors	18 donors	-0.100439	2.57531	0.020577	0.886657	0.999854
PRLR	0.00593622	10 cells	10 donors	18 donors	0.0993167	2.23285	0.0205623	0.886697	0.999854
PTBP2	0.235784	10 cells	10 donors	18 donors	0.0346992	6.86035	0.0205595	0.886704	0.999854
TTC39A	0.00865096	10 cells	10 donors	18 donors	-0.0867814	2.15537	0.0205522	0.886724	0.999854
LINC02170	0.00390922	10 cells	10 donors	18 donors	0.663224	1.68337	1.06389	0.88679	0.999854
FBXL12	0.0302964	10 cells	10 donors	18 donors	-0.29234	4.16726	0.626413	0.886807	0.999854
SGO2	0.0195461	10 cells	10 donors	18 donors	-0.0631118	3.73197	0.0276454	0.886879	0.999854
NOP14	0.0326854	10 cells	10 donors	18 donors	0.0517344	4.33832	0.0204661	0.88696	0.999854
AC008758.4	0.00405401	10 cells	10 donors	18 donors	-0.223465	1.86468	0.115147	0.886999	0.999854
GMEB1	0.0685561	10 cells	10 donors	18 donors	0.0352128	5.29672	0.0204035	0.887132	0.999854
AC079031.1	0.0203786	10 cells	10 donors	18 donors	0.0527062	3.7126	0.0203735	0.887215	0.999854
AC008878.1	0.0112933	10 cells	10 donors	18 donors	0.0701868	3.02915	0.0203365	0.887316	0.999854
ZCCHC17	0.112571	10 cells	10 donors	18 donors	-0.0847849	5.9568	0.152402	0.88732	0.999854
THBS1	0.020994	10 cells	10 donors	18 donors	0.0935368	4.21308	0.020308	0.887395	0.999854
FMOD	0.00647917	10 cells	10 donors	18 donors	-0.0973816	2.51825	0.0203042	0.887405	0.999854
RAP2C	0.0136461	10 cells	10 donors	18 donors	0.243348	2.87801	0.266671	0.887476	0.999854
TSN	0.0430376	10 cells	10 donors	18 donors	0.0426679	4.50151	0.0202777	0.887478	0.999854
RASGRP2	0.00723929	10 cells	10 donors	18 donors	0.109644	2.28143	0.0202519	0.887549	0.999854
GLA	0.00459695	10 cells	10 donors	18 donors	-0.092239	2.07545	0.0202335	0.8876	0.999854
HTRA4	0.00398161	10 cells	10 donors	18 donors	-0.10193	1.99737	0.0201889	0.887723	0.999854
CHMP4B	0.0555254	10 cells	10 donors	18 donors	0.0437633	4.84882	0.020173	0.887767	0.999854
AC005229.4	0.00340247	10 cells	10 donors	18 donors	0.0717739	1.88683	0.0201623	0.887796	0.999854
C17orf100	0.0119448	10 cells	10 donors	18 donors	-0.0657355	3.13862	0.0200379	0.888141	0.999854
CCDC144NL-AS1	0.0109675	10 cells	10 donors	18 donors	0.0724676	2.81428	0.0200375	0.888142	0.999854
HSPB6	0.00749267	10 cells	10 donors	18 donors	-0.0818263	1.93177	0.0200366	0.888145	0.999854
VDR	0.00445217	10 cells	10 donors	18 donors	0.0926818	2.07476	0.0200364	0.888145	0.999854
DNASE1	0.0909979	10 cells	10 donors	18 donors	0.0347033	5.66776	0.0200317	0.888158	0.999854
XRCC3	0.00850617	10 cells	10 donors	18 donors	-0.0803142	2.53578	0.0200307	0.888161	0.999854
CFAP221	0.142614	10 cells	10 donors	18 donors	-0.0282445	6.62743	0.0200252	0.888176	0.999854
ZNF554	0.0125964	10 cells	10 donors	18 donors	-0.379317	3.12836	0.644769	0.888214	0.999854
ANP32A	0.180548	10 cells	10 donors	18 donors	0.0303737	6.51353	0.0199886	0.888278	0.999854
UQCRB	0.100481	10 cells	10 donors	18 donors	0.0425894	5.47253	0.0199792	0.888304	0.999854
LINC01341	0.0152387	10 cells	10 donors	18 donors	-0.272461	3.33614	0.485381	0.88838	0.999854
SVOPL	0.0389112	10 cells	10 donors	18 donors	0.039473	4.95155	0.01995	0.888385	0.999854
Z98200.1	0.00256995	10 cells	10 donors	18 donors	-0.670417	1.74904	1.15568	0.888414	0.999854
AP001781.1	0.00405401	10 cells	10 donors	18 donors	-0.260033	1.91118	0.208762	0.888469	0.999854
AL360091.3	0.0149853	10 cells	10 donors	18 donors	-0.120308	3.31306	0.0840222	0.88848	0.999854
RETSAT	0.0141528	10 cells	10 donors	18 donors	0.238206	3.05175	0.343224	0.888695	0.999854
AC092295.1	0.00441597	10 cells	10 donors	18 donors	-0.106591	2.02152	0.0198359	0.888702	0.999854
SPATA24	0.00868715	10 cells	10 donors	18 donors	0.0691211	2.73493	0.0198287	0.888722	0.999854
AC104827.1	0.00803562	10 cells	10 donors	18 donors	0.0862071	2.34775	0.0198003	0.888802	0.999854
ANKRD40	0.0270388	10 cells	10 donors	18 donors	0.0553798	3.78228	0.0197946	0.888817	0.999854
PDCD2	0.0234915	10 cells	10 donors	18 donors	0.0595587	3.50053	0.0197936	0.88882	0.999854
ZSCAN5A	0.15702	10 cells	10 donors	18 donors	0.0261643	6.84619	0.0197877	0.888837	0.999854
FAM129A	0.0315995	10 cells	10 donors	18 donors	-0.0645522	4.46134	0.0197427	0.888962	0.999854
FASTK	0.0426756	10 cells	10 donors	18 donors	0.0468355	4.71536	0.0196989	0.889085	0.999854
SBF2	0.584899	10 cells	10 donors	18 donors	-0.0313177	9.36434	0.0196925	0.889103	0.999854
POLR2J4	0.0211749	10 cells	10 donors	18 donors	0.0564189	3.67082	0.0196786	0.889141	0.999854
CCDC141	0.0161798	10 cells	10 donors	18 donors	-0.574371	2.54939	1.06417	0.889184	0.999854
DUSP11	0.0238897	10 cells	10 donors	18 donors	0.0508722	3.66021	0.0196515	0.889217	0.999854
AP002840.2	0.00285952	10 cells	10 donors	18 donors	-0.0713453	1.90184	0.0196155	0.889318	0.999854
CCDC137	0.0150577	10 cells	10 donors	18 donors	0.0620949	3.3208	0.0195999	0.889362	0.999854
TXNRD3NB	0.0203786	10 cells	10 donors	18 donors	-0.0635365	3.45361	0.0195946	0.889377	0.999854
HIPK1	0.140479	10 cells	10 donors	18 donors	-0.0299398	6.28337	0.0195904	0.889388	0.999854
DNAJC27-AS1	0.0587831	10 cells	10 donors	18 donors	0.0435303	5.0715	0.019459	0.889758	0.999854
AC106791.1	0.0522677	10 cells	10 donors	18 donors	-0.0464094	4.80745	0.0194462	0.889794	0.999854
TNFAIP2	0.0116191	10 cells	10 donors	18 donors	0.0818149	3.38161	0.0194102	0.889895	0.999854
ELOVL7	0.115431	10 cells	10 donors	18 donors	0.0427661	6.02717	0.0194007	0.889922	0.999854
HIST1H2BE	0.0072031	10 cells	10 donors	18 donors	0.175937	2.00903	0.0940224	0.890018	0.999854
ELK4	0.0561769	10 cells	10 donors	18 donors	-0.0356765	4.90585	0.0193643	0.890024	0.999854
FAM69B	0.0108589	10 cells	10 donors	18 donors	-0.0689972	2.67001	0.0193127	0.89017	0.999854
RASSF2	0.413545	10 cells	10 donors	18 donors	-0.0246817	8.84862	0.019276	0.890274	0.999854
EIF2S1	0.0549824	10 cells	10 donors	18 donors	-0.0474805	4.71184	0.0192069	0.890469	0.999854
GTF2IRD1	0.504108	10 cells	10 donors	18 donors	-0.0229475	9.16631	0.0191699	0.890574	0.999854
FSBP	0.0320701	10 cells	10 donors	18 donors	0.046536	4.46646	0.0191516	0.890626	0.999854
C7orf26	0.016578	10 cells	10 donors	18 donors	-0.0626313	3.22261	0.0191083	0.890749	0.999854
SAMD12-AS1	0.0130669	10 cells	10 donors	18 donors	0.081445	3.08246	0.0191062	0.890755	0.999854
RNF38	0.24324	10 cells	10 donors	18 donors	0.020087	7.35579	0.0190975	0.89078	0.999854
DIS3L2	0.332465	10 cells	10 donors	18 donors	-0.0256375	7.97377	0.0190946	0.890788	0.999854
PCBP3	0.715966	10 cells	10 donors	18 donors	0.0282928	10.5072	0.0190575	0.890893	0.999854
DNAH12	0.0154559	10 cells	10 donors	18 donors	0.0839593	3.2983	0.0190223	0.890994	0.999854
MYBPC1	0.0040902	10 cells	10 donors	18 donors	-0.102141	1.9687	0.0190218	0.890995	0.999854
KCNIP2	0.0367032	10 cells	10 donors	18 donors	0.0521672	3.96115	0.0190012	0.891054	0.999854
PLXNB1	0.0336989	10 cells	10 donors	18 donors	0.0492467	4.10426	0.0190006	0.891055	0.999854
TRPC4	0.00590003	10 cells	10 donors	18 donors	-0.100044	2.58117	0.0189941	0.891074	0.999854
AGPAT1	0.0172657	10 cells	10 donors	18 donors	0.0618937	2.98682	0.0189196	0.891286	0.999854
STK19	0.0296811	10 cells	10 donors	18 donors	-0.0505127	3.94229	0.0188953	0.891356	0.999854
PIAS3	0.0264234	10 cells	10 donors	18 donors	-0.376487	3.76425	0.966984	0.89139	0.999854
PCIF1	0.0207406	10 cells	10 donors	18 donors	0.0535455	3.66811	0.0188805	0.891398	0.999854
DHX9	0.213595	10 cells	10 donors	18 donors	0.0234621	7.03921	0.018859	0.891459	0.999854
EIF2S3	0.0956673	10 cells	10 donors	18 donors	0.0372028	5.4702	0.0188411	0.891511	0.999854
VIPAS39	0.0524487	10 cells	10 donors	18 donors	0.0377713	4.82366	0.0188241	0.891559	0.999854
ZNF776	0.0197995	10 cells	10 donors	18 donors	-0.0605015	3.47574	0.018819	0.891574	0.999854
SDK2	0.030586	10 cells	10 donors	18 donors	0.0882932	3.68574	0.018794	0.891646	0.999854
AC006213.2	0.0104608	10 cells	10 donors	18 donors	0.0686963	2.7392	0.018788	0.891663	0.999854
DAO	0.0218627	10 cells	10 donors	18 donors	0.0533472	4.07633	0.0187789	0.891689	0.999854
GRM7-AS1	0.00448836	10 cells	10 donors	18 donors	0.0737658	2.16086	0.0187752	0.891699	0.999854
RAD21	0.133493	10 cells	10 donors	18 donors	-0.0354778	6.07803	0.0187554	0.891756	0.999854
RNF212B	0.00843378	10 cells	10 donors	18 donors	0.099124	2.89149	0.0187503	0.891771	0.999854
DNHD1	0.138452	10 cells	10 donors	18 donors	0.0284821	6.38402	0.0187387	0.891804	0.999854
SHCBP1L	0.00329388	10 cells	10 donors	18 donors	-0.110572	1.97723	0.0187286	0.891833	0.999854
AC242022.1	0.00430738	10 cells	10 donors	18 donors	0.110505	2.96385	0.0187177	0.891864	0.999854
AGBL5	0.0259891	10 cells	10 donors	18 donors	0.04875	3.8533	0.0187063	0.891897	0.999854
WRNIP1	0.0647917	10 cells	10 donors	18 donors	-0.0443845	4.85215	0.018695	0.891929	0.999854
LHFPL6	0.105115	10 cells	10 donors	18 donors	-0.0562435	4.28262	0.018686	0.891955	0.999854
SRRM4	0.567344	10 cells	10 donors	18 donors	0.0252619	9.39124	0.0186765	0.891983	0.999854
EP300-AS1	0.00347486	10 cells	10 donors	18 donors	0.103535	2.09815	0.0186688	0.892005	0.999854
AC022784.1	0.00488652	10 cells	10 donors	18 donors	0.0871328	2.35784	0.0186559	0.892042	0.999854
CRAT	0.00745647	10 cells	10 donors	18 donors	0.0709115	2.03167	0.0186521	0.892053	0.999854
GON7	0.018243	10 cells	10 donors	18 donors	0.0534896	3.30648	0.0186335	0.892106	0.999854
C12orf65	0.0589641	10 cells	10 donors	18 donors	-0.0551678	5.2627	0.0498985	0.892106	0.999854
AC091167.6	0.0272921	10 cells	10 donors	18 donors	0.0545448	3.93923	0.018631	0.892113	0.999854
MADD	0.279256	10 cells	10 donors	18 donors	0.0275002	7.74925	0.01862	0.892145	0.999854
STARD7-AS1	0.0291382	10 cells	10 donors	18 donors	-0.176683	4.20152	0.259755	0.89218	0.999854
ACOT2	0.00633438	10 cells	10 donors	18 donors	-0.254864	2.13199	0.182216	0.892187	0.999854
AC092111.1	0.00912151	10 cells	10 donors	18 donors	0.0746193	2.76045	0.0186021	0.892196	0.999854
POLR2D	0.0166866	10 cells	10 donors	18 donors	-0.0564411	3.27915	0.0185367	0.892385	0.999854
NUDC	0.0731893	10 cells	10 donors	18 donors	-0.0380978	5.16662	0.0185282	0.89241	0.999854
NEIL2	0.0186412	10 cells	10 donors	18 donors	0.0566303	3.24924	0.0185253	0.892418	0.999854
MRPL52	0.0205596	10 cells	10 donors	18 donors	0.104776	3.22514	0.0738995	0.892473	0.999854
PKD1	0.130235	10 cells	10 donors	18 donors	-0.0362872	5.95783	0.0184919	0.892514	0.999854
CEP19	0.0108589	10 cells	10 donors	18 donors	-0.0575368	2.86187	0.018462	0.892601	0.999854
DNAJC27	0.051399	10 cells	10 donors	18 donors	0.0387392	4.74277	0.0184434	0.892655	0.999854
GRK3	0.110363	10 cells	10 donors	18 donors	0.0433188	5.5561	0.0184394	0.892666	0.999854
ZBED5	0.107793	10 cells	10 donors	18 donors	-0.0314487	5.91821	0.0184141	0.892739	0.999854
AC007785.3	0.00441597	10 cells	10 donors	18 donors	-0.0875265	1.75491	0.0184076	0.892758	0.999854
NORAD	0.0668187	10 cells	10 donors	18 donors	0.0500008	4.60736	0.0183858	0.892821	0.999854
NDUFB9	0.0389836	10 cells	10 donors	18 donors	-0.0460615	4.05633	0.0183556	0.892909	0.999854
SOCS4	0.0470554	10 cells	10 donors	18 donors	-0.0400335	4.97512	0.0183398	0.892954	0.999854
HIPK2	0.403518	10 cells	10 donors	18 donors	-0.0261913	8.18506	0.0183393	0.892956	0.999854
POMGNT1	0.031129	10 cells	10 donors	18 donors	0.0405921	3.80504	0.0183029	0.893062	0.999854
MMAB	0.0593984	10 cells	10 donors	18 donors	-0.0587376	5.00221	0.0514382	0.89314	0.999854
AMD1	0.0898758	10 cells	10 donors	18 donors	0.0349087	5.40011	0.0182682	0.893162	0.999854
DUSP8	0.035183	10 cells	10 donors	18 donors	0.0602255	3.7247	0.0182617	0.893181	0.999854
AC007431.3	0.00448836	10 cells	10 donors	18 donors	-0.077676	1.89447	0.0182152	0.893316	0.999854
AC009996.1	0.00637058	10 cells	10 donors	18 donors	-0.272455	2.20559	0.248951	0.893338	0.999854
AC093157.1	0.0327578	10 cells	10 donors	18 donors	0.0517256	3.89689	0.0182035	0.89335	0.999854
PSMA8	0.00293191	10 cells	10 donors	18 donors	-0.0841562	1.77062	0.0181707	0.893446	0.999854
ACYP1	0.0489376	10 cells	10 donors	18 donors	-0.196796	4.51357	0.373389	0.89348	0.999854
AC097372.3	0.00213559	10 cells	10 donors	18 donors	0.0611949	1.74701	0.0181464	0.893517	0.999854
PHC1	0.147645	10 cells	10 donors	18 donors	-0.031225	6.44304	0.0180858	0.893694	0.999854
ABHD12	0.0936403	10 cells	10 donors	18 donors	-0.037087	5.68271	0.0180798	0.893711	0.999854
LIMCH1	0.649691	10 cells	10 donors	18 donors	0.033802	9.68778	0.0180626	0.893762	0.999854
LILRB5	0.00333008	10 cells	10 donors	18 donors	-0.0896911	2.13057	0.0180286	0.893861	0.999854
COTL1	0.0993593	10 cells	10 donors	18 donors	0.0355666	5.85816	0.0180137	0.893904	0.999854
BNIP1	0.0183516	10 cells	10 donors	18 donors	-0.0541855	3.41013	0.0179999	0.893945	0.999854
PRPF40B	0.098382	10 cells	10 donors	18 donors	-0.0351023	5.68266	0.0179933	0.893964	0.999854
RBCK1	0.0703297	10 cells	10 donors	18 donors	-0.0324537	5.09245	0.0179835	0.893993	0.999854
GNG5	0.0276179	10 cells	10 donors	18 donors	0.060516	3.51743	0.0179716	0.894028	0.999854
AC012313.5	0.00372824	10 cells	10 donors	18 donors	0.273185	2.11148	0.226355	0.89408	0.999854
LEMD2	0.039056	10 cells	10 donors	18 donors	-0.0441546	4.27967	0.017947	0.8941	0.999854
FAM8A1	0.0280885	10 cells	10 donors	18 donors	0.0466181	3.76042	0.0179307	0.894148	0.999854
MTHFD2L	0.0671807	10 cells	10 donors	18 donors	0.0420879	4.93281	0.0179304	0.894149	0.999854
SFR1	0.00542947	10 cells	10 donors	18 donors	0.0738776	1.94013	0.017892	0.894261	0.999854
RAD51AP1	0.014551	10 cells	10 donors	18 donors	-0.0624647	3.53821	0.0178745	0.894313	0.999854
CCDC59	0.0237811	10 cells	10 donors	18 donors	-0.0534906	3.72742	0.0178717	0.894321	0.999854
SLC25A18	0.0145148	10 cells	10 donors	18 donors	0.0640481	3.22517	0.0178716	0.894321	0.999854
ZNF804B	0.18319	10 cells	10 donors	18 donors	0.0559724	4.14488	0.0178164	0.894484	0.999854
COG8	0.0129583	10 cells	10 donors	18 donors	-0.0645686	2.84173	0.0178122	0.894496	0.999854
APPL1	0.179173	10 cells	10 donors	18 donors	0.0250254	6.70889	0.0177853	0.894575	0.999854
FARP2	0.188294	10 cells	10 donors	18 donors	0.0231654	6.81284	0.0177286	0.894742	0.999854
HMOX2	0.0418793	10 cells	10 donors	18 donors	-0.0437003	4.42727	0.0177232	0.894758	0.999854
ADH5	0.038875	10 cells	10 donors	18 donors	0.0457816	4.07518	0.0176964	0.894837	0.999854
HAUS2	0.0336989	10 cells	10 donors	18 donors	-0.0487221	4.23375	0.0176534	0.894964	0.999854
GRAMD1C	0.149998	10 cells	10 donors	18 donors	-0.0356186	6.48518	0.0176503	0.894974	0.999854
ZWILCH	0.0131755	10 cells	10 donors	18 donors	0.188848	3.2194	0.235689	0.895185	0.999854
MED27	0.235096	10 cells	10 donors	18 donors	-0.0319943	6.96199	0.0175609	0.895238	0.999854
ATP5F1C	0.096536	10 cells	10 donors	18 donors	-0.0341791	5.38306	0.0175498	0.895271	0.999854
ZNF234	0.0286676	10 cells	10 donors	18 donors	-0.0422531	4.21584	0.0175426	0.895293	0.999854
WASHC2C	0.0402867	10 cells	10 donors	18 donors	-0.0385293	4.52075	0.0175263	0.895341	0.999854
RGS10	0.00336627	10 cells	10 donors	18 donors	-0.0702121	1.72041	0.0175213	0.895356	0.999854
VPS33B	0.0112571	10 cells	10 donors	18 donors	0.0693986	2.67487	0.0175119	0.895384	0.999854
FAM98A	0.0178449	10 cells	10 donors	18 donors	-0.0621308	3.06403	0.0175086	0.895394	0.999854
TRMT10A	0.0127412	10 cells	10 donors	18 donors	-0.0614008	3.13297	0.0174755	0.895492	0.999854
TTC33	0.0878488	10 cells	10 donors	18 donors	-0.0309711	5.74872	0.0174666	0.895518	0.999854
GHRL	0.00568285	10 cells	10 donors	18 donors	-0.0906131	2.39312	0.017437	0.895606	0.999854
ORC3	0.201976	10 cells	10 donors	18 donors	-0.0254505	7.04364	0.0174356	0.89561	0.999854
RNF217-AS1	0.0111123	10 cells	10 donors	18 donors	0.0752817	2.95064	0.017429	0.89563	0.999854
AC009779.3	0.00557426	10 cells	10 donors	18 donors	-0.253675	2.26954	0.183106	0.895648	0.999854
CAMK4	0.0795599	10 cells	10 donors	18 donors	-0.0579757	3.75364	0.0173937	0.895735	0.999854
DCTN4	0.148912	10 cells	10 donors	18 donors	0.0321162	6.2555	0.0173917	0.895741	0.999854
PLCH1	0.112064	10 cells	10 donors	18 donors	-0.0430449	5.48797	0.0173317	0.89592	0.999854
BECN1	0.0294639	10 cells	10 donors	18 donors	0.0666274	3.9013	0.0376673	0.895935	0.999854
LTB4R	0.0354363	10 cells	10 donors	18 donors	-0.0565985	4.61905	0.0173217	0.89595	0.999854
COA5	0.0319615	10 cells	10 donors	18 donors	0.0413375	3.98182	0.0173194	0.895957	0.999854
AC010884.1	0.00437977	10 cells	10 donors	18 donors	0.98455	2.14179	2.20519	0.895987	0.999854
DSTN	0.0974047	10 cells	10 donors	18 donors	-0.0395331	5.31265	0.0173064	0.895996	0.999854
TTC14	0.264234	10 cells	10 donors	18 donors	-0.0303193	7.46132	0.0173031	0.896006	0.999854
MBD1	0.0478155	10 cells	10 donors	18 donors	-0.0408614	4.60533	0.0172955	0.896028	0.999854
AC021086.1	0.030767	10 cells	10 donors	18 donors	-0.0440752	4.51089	0.0172944	0.896032	0.999854
VPS26C	0.106418	10 cells	10 donors	18 donors	0.0322755	5.78614	0.0172354	0.896208	0.999854
AC012363.1	0.00897673	10 cells	10 donors	18 donors	-0.225171	2.78185	0.207157	0.896227	0.999854
MCL1	0.067796	10 cells	10 donors	18 donors	-0.039225	5.08611	0.0171669	0.896413	0.999854
AC004951.4	0.00376443	10 cells	10 donors	18 donors	-0.40802	2.01622	0.440951	0.896444	0.999854
LRP3	0.0301517	10 cells	10 donors	18 donors	0.32349	3.95456	0.860059	0.89645	0.999854
AGFG2	0.0230934	10 cells	10 donors	18 donors	0.0563092	3.7725	0.0171537	0.896453	0.999854
ARMC4	0.00343867	10 cells	10 donors	18 donors	-0.0827331	1.88904	0.0171519	0.896458	0.999854
XKR7	0.0331922	10 cells	10 donors	18 donors	0.046361	4.05009	0.0171478	0.896471	0.999854
RNF138	0.0436168	10 cells	10 donors	18 donors	-0.043746	4.35512	0.0171322	0.896518	0.999854
NME6	0.0171933	10 cells	10 donors	18 donors	0.0542177	3.68861	0.0171222	0.896547	0.999854
AP000229.1	0.00492272	10 cells	10 donors	18 donors	-0.0791369	1.83679	0.0171142	0.896571	0.999854
ZNF486	0.00781844	10 cells	10 donors	18 donors	0.0680047	2.34848	0.0170904	0.896643	0.999854
IQCK	0.33641	10 cells	10 donors	18 donors	-0.0223999	8.33073	0.0170752	0.896689	0.999854
KRTCAP3	0.0111485	10 cells	10 donors	18 donors	-0.058811	2.99128	0.0170686	0.896709	0.999854
ATP5MC1	0.0203786	10 cells	10 donors	18 donors	-0.0606661	3.2087	0.0170442	0.896782	0.999854
RPL18	0.114996	10 cells	10 donors	18 donors	0.0491611	5.24869	0.0170377	0.896801	0.999854
TCEANC	0.0217541	10 cells	10 donors	18 donors	0.055626	3.57782	0.0170359	0.896807	0.999854
NPLOC4	0.191624	10 cells	10 donors	18 donors	0.0207856	6.81033	0.0169638	0.897024	0.999854
MAP9	0.103594	10 cells	10 donors	18 donors	0.0290795	5.89544	0.01696	0.897036	0.999854
NAE1	0.0815145	10 cells	10 donors	18 donors	0.0349135	5.18804	0.0169456	0.897079	0.999854
NALCN	0.102762	10 cells	10 donors	18 donors	-0.046804	5.06716	0.0169343	0.897113	0.999854
RASSF1	0.0291382	10 cells	10 donors	18 donors	0.0594923	4.14045	0.0169157	0.89717	0.999854
AC008915.1	0.00285952	10 cells	10 donors	18 donors	0.238119	1.89602	0.113337	0.897189	0.999854
ATP8B3	0.0041264	10 cells	10 donors	18 donors	0.38602	2.08684	0.346841	0.897249	0.999854
TBC1D17	0.0993955	10 cells	10 donors	18 donors	-0.0334615	5.93796	0.0168853	0.897262	0.999854
PEBP1	0.131176	10 cells	10 donors	18 donors	-0.0432042	5.27642	0.0168503	0.897368	0.999854
EXOSC3	0.00727549	10 cells	10 donors	18 donors	0.138351	2.43853	0.0755931	0.897373	0.999854
AC009163.1	0.00390922	10 cells	10 donors	18 donors	-0.0797739	2.01903	0.0168387	0.897403	0.999854
CHEK1	0.0051037	10 cells	10 donors	18 donors	-0.109578	2.43367	0.0328491	0.897519	0.999854
ITPKB	0.0234915	10 cells	10 donors	18 donors	0.057601	4.01197	0.016749	0.897675	0.999854
BCHE	0.00481413	10 cells	10 donors	18 donors	0.0828928	1.83731	0.0167451	0.897686	0.999854
VPS28	0.0586383	10 cells	10 donors	18 donors	-0.0474669	4.71934	0.0167215	0.897758	0.999854
WDR25	0.134868	10 cells	10 donors	18 donors	-0.0258285	6.37004	0.0167042	0.897811	0.999854
SDC2	0.140551	10 cells	10 donors	18 donors	-0.0412983	6.15341	0.0166657	0.897928	0.999854
C3orf14	0.024867	10 cells	10 donors	18 donors	-0.0575393	3.42783	0.0166623	0.897938	0.999854
AC010530.1	0.002027	10 cells	10 donors	18 donors	0.0807416	1.56744	0.0166599	0.897946	0.999854
AC007620.2	0.00322149	10 cells	10 donors	18 donors	0.120345	1.78377	0.0399003	0.897988	0.999854
ARF5	0.0071669	10 cells	10 donors	18 donors	0.418542	1.98266	0.474453	0.898073	0.999854
PLSCR4	0.0255185	10 cells	10 donors	18 donors	-0.0641168	3.82143	0.0166152	0.898082	0.999854
CDCA3	0.00629819	10 cells	10 donors	18 donors	0.0681208	2.2664	0.016593	0.89815	0.999854
PPP2R2D	0.140117	10 cells	10 donors	18 donors	0.0314831	6.1564	0.0165605	0.898249	0.999854
ZNF71	0.0143338	10 cells	10 donors	18 donors	-0.292452	3.07189	0.415043	0.898296	0.999854
SNHG15	0.00843378	10 cells	10 donors	18 donors	0.061224	2.52321	0.01654	0.898311	0.999854
MRPL44	0.0112209	10 cells	10 donors	18 donors	0.130896	2.63713	0.0757067	0.898331	0.999854
ADAMTS9	0.0211387	10 cells	10 donors	18 donors	0.0837143	4.19207	0.01653	0.898342	0.999854
TMEM120B	0.11753	10 cells	10 donors	18 donors	0.0380819	6.25388	0.0165231	0.898363	0.999854
MRPL55	0.0162884	10 cells	10 donors	18 donors	0.36583	3.00662	0.603687	0.89841	0.999854
PLA2G12A	0.0319253	10 cells	10 donors	18 donors	-0.0584614	3.47802	0.0165065	0.898414	0.999854
CACNA1E	0.0166504	10 cells	10 donors	18 donors	-0.0880746	2.38709	0.0165052	0.898418	0.999854
PSME3	0.0185326	10 cells	10 donors	18 donors	-0.0506233	3.41064	0.0164891	0.898467	0.999854
GSAP	0.131321	10 cells	10 donors	18 donors	-0.0275476	6.17297	0.0164877	0.898471	0.999854
PCSK4	0.0233105	10 cells	10 donors	18 donors	0.0476886	4.18206	0.0164784	0.8985	0.999854
TOM1L1	0.109603	10 cells	10 donors	18 donors	0.0367472	5.45886	0.0164732	0.898516	0.999854
LINC01492	0.00600861	10 cells	10 donors	18 donors	-0.241608	2.37828	0.168476	0.898553	0.999854
INO80C	0.0144786	10 cells	10 donors	18 donors	0.0631462	3.26513	0.0164096	0.898711	0.999854
CMAS	0.0285952	10 cells	10 donors	18 donors	0.0511228	3.62589	0.0164041	0.898728	0.999854
CRLS1	0.0659138	10 cells	10 donors	18 donors	-0.0370464	4.95659	0.0164011	0.898737	0.999854
LINC02175	0.0051399	10 cells	10 donors	18 donors	0.0727201	2.00524	0.0163976	0.898748	0.999854
ZC3H11B	0.00256995	10 cells	10 donors	18 donors	-0.0646296	1.87878	0.0163879	0.898777	0.999854
VHL	0.0405762	10 cells	10 donors	18 donors	0.0387304	4.40341	0.016378	0.898808	0.999854
POLR2K	0.016035	10 cells	10 donors	18 donors	-0.0658938	2.79713	0.0163765	0.898813	0.999854
AL121972.1	0.00763746	10 cells	10 donors	18 donors	0.0868667	2.47652	0.0163616	0.898858	0.999854
DCPS	0.0354725	10 cells	10 donors	18 donors	-0.0429987	4.57516	0.0163489	0.898897	0.999854
CA13	0.0370652	10 cells	10 donors	18 donors	0.0405159	4.42015	0.0163184	0.898991	0.999854
PRPF19	0.0329388	10 cells	10 donors	18 donors	0.0404611	3.99399	0.0163167	0.898996	0.999854
DELE1	0.0666377	10 cells	10 donors	18 donors	0.0334488	5.15028	0.0163022	0.899041	0.999854
AC096887.1	0.0355449	10 cells	10 donors	18 donors	0.0468681	4.42053	0.0162831	0.8991	0.999854
FAM222B	0.259058	10 cells	10 donors	18 donors	-0.0222564	7.60436	0.0162795	0.899111	0.999854
CD58	0.00857856	10 cells	10 donors	18 donors	0.0771606	2.73247	0.016268	0.899146	0.999854
VPS26B	0.0757592	10 cells	10 donors	18 donors	-0.0311261	5.29355	0.0162338	0.899252	0.999854
CDS1	0.0846998	10 cells	10 donors	18 donors	-0.036378	5.70552	0.0162162	0.899306	0.999854
CLPP	0.0165056	10 cells	10 donors	18 donors	-0.0506257	3.37896	0.0162084	0.89933	0.999854
WDR89	0.0745647	10 cells	10 donors	18 donors	0.0295209	5.54066	0.0161975	0.899364	0.999854
SYNGR2	0.00991783	10 cells	10 donors	18 donors	-0.0629129	2.55172	0.0161919	0.899381	0.999854
MTUS2	0.163608	10 cells	10 donors	18 donors	-0.0651765	3.88321	0.0161904	0.899386	0.999854
INPP5E	0.0216817	10 cells	10 donors	18 donors	-0.0549325	3.55573	0.0161669	0.899458	0.999854
ZMYND11	0.245955	10 cells	10 donors	18 donors	-0.0221795	7.27076	0.0161479	0.899517	0.999854
LAMP2	0.052883	10 cells	10 donors	18 donors	0.0476679	4.34509	0.0161183	0.899609	0.999854
CHIC1	0.130886	10 cells	10 donors	18 donors	-0.0323953	6.19861	0.0161126	0.899627	0.999854
TMED1	0.00459695	10 cells	10 donors	18 donors	0.376019	1.87586	0.312427	0.899636	0.999854
NT5DC3	0.0496978	10 cells	10 donors	18 donors	-0.0388138	4.61849	0.0161097	0.899636	0.999854
KALRN	0.0958483	10 cells	10 donors	18 donors	-0.0503333	5.42508	0.0161024	0.899658	0.999854
SUMO2	0.0793427	10 cells	10 donors	18 donors	0.0289208	4.98147	0.0160964	0.899677	0.999854
CYP2D6	0.00586383	10 cells	10 donors	18 donors	0.0910805	2.18135	0.0160681	0.899765	0.999854
ARL4D	0.0502769	10 cells	10 donors	18 donors	-0.0598012	4.87615	0.0160477	0.899828	0.999854
MIR548A1HG	0.00796322	10 cells	10 donors	18 donors	-0.0912488	2.13691	0.0160265	0.899893	0.999854
MRPL51	0.0174105	10 cells	10 donors	18 donors	-0.0569738	2.97572	0.0160138	0.899933	0.999854
AC015878.1	0.00470554	10 cells	10 donors	18 donors	-0.104926	2.27978	0.0160084	0.89995	0.999854
EIF2AK1	0.0857133	10 cells	10 donors	18 donors	0.0741651	5.80312	0.122872	0.899965	0.999854
MAS1	0.00477793	10 cells	10 donors	18 donors	0.069873	2.3539	0.0159853	0.900022	0.999854
CEP57	0.160785	10 cells	10 donors	18 donors	0.0263492	6.52828	0.0159479	0.900138	0.999854
UNC50	0.0499149	10 cells	10 donors	18 donors	0.0397815	4.74861	0.0159446	0.900148	0.999854
BTN2A2	0.00495892	10 cells	10 donors	18 donors	-0.078359	2.21282	0.0159396	0.900164	0.999854
UBE2R2-AS1	0.00275093	10 cells	10 donors	18 donors	0.0907727	1.71682	0.0159208	0.900223	0.999854
PLPPR2	0.0229848	10 cells	10 donors	18 donors	-0.408639	3.52788	1.00864	0.900258	0.999854
ZNF440	0.0432186	10 cells	10 donors	18 donors	0.0331992	4.74675	0.0158938	0.900307	0.999854
KANSL1L	0.135773	10 cells	10 donors	18 donors	0.0319539	5.95696	0.0158662	0.900393	0.999854
KLHL21	0.0232743	10 cells	10 donors	18 donors	-0.297319	3.4702	0.579145	0.900409	0.999854
TBC1D9	0.0804286	10 cells	10 donors	18 donors	0.0335159	4.54473	0.0158453	0.900458	0.999854
SLC38A1	0.238245	10 cells	10 donors	18 donors	-0.0298626	6.60062	0.0158447	0.90046	0.999854
LINC02572	0.0106418	10 cells	10 donors	18 donors	0.119319	2.69401	0.0521573	0.900543	0.999854
AC124066.1	0.00423499	10 cells	10 donors	18 donors	-0.257923	2.16231	0.230616	0.90065	0.999854
SCAI	0.314692	10 cells	10 donors	18 donors	-0.0209441	7.57005	0.0157755	0.900676	0.999854
ANKRD36B	0.147645	10 cells	10 donors	18 donors	-0.0326231	6.5851	0.0157627	0.900716	0.999854
ZNF736	0.215405	10 cells	10 donors	18 donors	0.0264671	7.24426	0.015746	0.900769	0.999854
PCDH9-AS2	0.00488652	10 cells	10 donors	18 donors	-0.0627622	1.6505	0.0157453	0.900771	0.999854
ZNF423	0.0433272	10 cells	10 donors	18 donors	0.0546648	4.25042	0.0157363	0.900799	0.999854
UXT	0.0323958	10 cells	10 donors	18 donors	-0.210436	4.17155	0.392537	0.900823	0.999854
KLHDC3	0.0318529	10 cells	10 donors	18 donors	0.0465966	3.98448	0.0201739	0.900827	0.999854
GPS2	0.0232743	10 cells	10 donors	18 donors	-0.0529335	3.90703	0.0157186	0.900855	0.999854
RAP1GAP	0.0225504	10 cells	10 donors	18 donors	-0.0743428	2.30955	0.0156951	0.900928	0.999854
SLC39A6	0.0397799	10 cells	10 donors	18 donors	0.0410805	4.20382	0.0156639	0.901026	0.999854
RPL31	0.0772071	10 cells	10 donors	18 donors	0.0435509	4.99514	0.0156578	0.901045	0.999854
AC105101.1	0.00593622	10 cells	10 donors	18 donors	0.0849635	2.09791	0.0156489	0.901074	0.999854
AC079174.2	0.00571904	10 cells	10 donors	18 donors	-0.27404	2.17613	0.270079	0.901082	0.999854
AC103691.1	0.0092663	10 cells	10 donors	18 donors	-0.191369	2.66627	0.124482	0.901169	0.999854
AC068152.1	0.11525	10 cells	10 donors	18 donors	-0.0308419	6.05941	0.0156159	0.901177	0.999854
DPYD	0.089912	10 cells	10 donors	18 donors	0.0500082	5.53593	0.015607	0.901205	0.999854
STK3	0.347414	10 cells	10 donors	18 donors	0.0283021	7.99911	0.0156026	0.901219	0.999854
ITGAL	0.0191841	10 cells	10 donors	18 donors	-0.0526923	3.80096	0.0155682	0.901327	0.999854
LINC00907	0.0221884	10 cells	10 donors	18 donors	-0.0562348	3.73634	0.0155636	0.901342	0.999854
GPAT3	0.0131031	10 cells	10 donors	18 donors	0.0643386	2.64898	0.0155632	0.901344	0.999854
OPRM1	0.00857856	10 cells	10 donors	18 donors	-0.093739	2.78996	0.0155593	0.901356	0.999854
LINC00240	0.0108227	10 cells	10 donors	18 donors	0.0650918	2.67395	0.0155271	0.901457	0.999854
COQ2	0.00912151	10 cells	10 donors	18 donors	0.067151	2.89879	0.0155236	0.901468	0.999854
PTPN12	0.170087	10 cells	10 donors	18 donors	0.0269771	6.49985	0.0155099	0.901512	0.999854
UQCC3	0.0175191	10 cells	10 donors	18 donors	-0.0614496	3.12643	0.0154936	0.901563	0.999854
TRMT61B	0.118109	10 cells	10 donors	18 donors	0.0223026	6.27083	0.0154892	0.901577	0.999854
GRAMD1A	0.0411554	10 cells	10 donors	18 donors	0.0382294	4.1162	0.0154722	0.901631	0.999854
UCP2	0.00629819	10 cells	10 donors	18 donors	-0.0572873	2.35228	0.0154558	0.901683	0.999854
SPTLC3	0.0113657	10 cells	10 donors	18 donors	-0.564092	2.41883	1.19628	0.901714	0.999854
AC133550.2	0.00647917	10 cells	10 donors	18 donors	0.0784028	2.30824	0.015397	0.901869	0.999854
AC127071.2	0.00238897	10 cells	10 donors	18 donors	0.0653285	1.76494	0.0153815	0.901918	0.999854
AC097467.3	0.00372824	10 cells	10 donors	18 donors	0.0780952	1.87975	0.0153784	0.901928	0.999854
PET117	0.00673254	10 cells	10 donors	18 donors	-0.0672512	2.27992	0.0153712	0.901951	0.999854
RAD1	0.0272197	10 cells	10 donors	18 donors	-0.0482103	3.88669	0.0153662	0.901966	0.999854
ZBED3-AS1	0.0169038	10 cells	10 donors	18 donors	0.0577313	3.4082	0.015362	0.90198	0.999854
CCDC189	0.0168314	10 cells	10 donors	18 donors	0.274421	3.60069	0.431892	0.902024	0.999854
CLEC2L	0.0148044	10 cells	10 donors	18 donors	0.0851897	2.15296	0.0153446	0.902035	0.999854
CBLB	0.319072	10 cells	10 donors	18 donors	0.0306713	7.41631	0.0153328	0.902073	0.999854
HEMK1	0.0331922	10 cells	10 donors	18 donors	-0.0450412	4.18751	0.015312	0.902139	0.999854
ABHD13	0.0215007	10 cells	10 donors	18 donors	0.0474743	3.42903	0.0153101	0.902145	0.999854
SMS	0.084555	10 cells	10 donors	18 donors	0.0341475	5.1283	0.0152892	0.902211	0.999854
ERBB3	0.0100626	10 cells	10 donors	18 donors	0.0747032	2.64889	0.0152574	0.902312	0.999854
KCNAB3	0.0202338	10 cells	10 donors	18 donors	-0.0596435	3.11755	0.0152395	0.902369	0.999854
GIPC2	0.0347848	10 cells	10 donors	18 donors	-0.0453011	4.05815	0.0152244	0.902418	0.999854
AC009163.7	0.0142976	10 cells	10 donors	18 donors	-0.112594	3.40184	0.0650463	0.90242	0.999854
VPS11	0.0179896	10 cells	10 donors	18 donors	-0.0484898	3.33681	0.0151843	0.902545	0.999854
FAM122C	0.0781844	10 cells	10 donors	18 donors	-0.0356002	5.43818	0.0151565	0.902634	0.999854
TINAGL1	0.00423499	10 cells	10 donors	18 donors	-0.0812044	1.9326	0.0151322	0.902712	0.999854
AC117383.1	0.0199805	10 cells	10 donors	18 donors	-0.0543561	3.83594	0.0151154	0.902766	0.999854
AC009120.5	0.00901292	10 cells	10 donors	18 donors	-0.0577264	2.78894	0.0150874	0.902855	0.999854
MRC1	0.020451	10 cells	10 donors	18 donors	-0.0712604	3.92739	0.0150611	0.90294	0.999854
DHRS12	0.0148406	10 cells	10 donors	18 donors	0.0621722	3.3277	0.0150549	0.902959	0.999854
GOLGA8R	0.00506751	10 cells	10 donors	18 donors	-0.176669	2.00757	0.107548	0.902973	0.999854
ZDHHC4	0.016578	10 cells	10 donors	18 donors	0.0558921	3.28436	0.0149774	0.903208	0.999854
MYBPHL	0.0323596	10 cells	10 donors	18 donors	-0.0459103	4.60132	0.0149608	0.903262	0.999854
BCS1L	0.012343	10 cells	10 donors	18 donors	-0.0639294	2.88171	0.0149607	0.903262	0.999854
TPI1	0.14142	10 cells	10 donors	18 donors	-0.0322182	6.04264	0.0149493	0.903299	0.999854
MTX3	0.0460781	10 cells	10 donors	18 donors	0.0409167	4.52637	0.0149363	0.90334	0.999854
FAM198B	0.0107504	10 cells	10 donors	18 donors	0.0758583	2.9439	0.0148709	0.903551	0.999854
ITGAE	0.0262424	10 cells	10 donors	18 donors	0.615776	3.78922	2.97191	0.903582	0.999854
MACO1	0.185724	10 cells	10 donors	18 donors	0.0204594	6.60235	0.0148493	0.903621	0.999854
EPS15L1	0.178376	10 cells	10 donors	18 donors	-0.0205887	6.57159	0.014814	0.903735	0.999854
AC005696.4	0.011981	10 cells	10 donors	18 donors	-0.0563064	2.91731	0.0148121	0.903741	0.999854
AKR7A2	0.0200167	10 cells	10 donors	18 donors	-0.0585773	3.19656	0.0147926	0.903804	0.999854
RPS6KA6	0.141963	10 cells	10 donors	18 donors	-0.0270069	6.46579	0.0147804	0.903844	0.999854
PBOV1	0.00260615	10 cells	10 donors	18 donors	0.0919553	1.74281	0.0147773	0.903854	0.999854
RNF141	0.0225866	10 cells	10 donors	18 donors	-0.0567677	3.42162	0.0205842	0.903918	0.999854
ATF2	0.16549	10 cells	10 donors	18 donors	-0.028995	6.35488	0.0147339	0.903994	0.999854
PLA2G4A	0.0127412	10 cells	10 donors	18 donors	0.07462	3.00276	0.0147279	0.904014	0.999854
BSPRY	0.0234191	10 cells	10 donors	18 donors	0.0472117	3.59788	0.0147149	0.904056	0.999854
GDI1	0.0680132	10 cells	10 donors	18 donors	-0.0366803	4.75687	0.0147137	0.90406	0.999854
NPHS1	0.0126326	10 cells	10 donors	18 donors	0.59998	1.94111	0.800115	0.904101	0.999854
CCDC138	0.128208	10 cells	10 donors	18 donors	-0.0274665	6.11149	0.0146943	0.904123	0.999854
COQ8B	0.037029	10 cells	10 donors	18 donors	0.0420963	4.333	0.0146887	0.904141	0.999854
SIRT1	0.102074	10 cells	10 donors	18 donors	-0.0253059	5.8647	0.0146002	0.904429	0.999854
SLC11A2	0.0905274	10 cells	10 donors	18 donors	0.028492	5.37332	0.0145992	0.904432	0.999854
AL359815.1	0.00285952	10 cells	10 donors	18 donors	0.735764	1.96317	1.2291	0.904436	0.999854
TRMT11	0.148007	10 cells	10 donors	18 donors	0.0263496	6.47144	0.0145893	0.904464	0.999854
RMC1	0.11391	10 cells	10 donors	18 donors	0.0247228	6.21474	0.0145734	0.904516	0.999854
QSER1	0.138343	10 cells	10 donors	18 donors	0.0205088	6.35022	0.0145255	0.904672	0.999854
UBE3C	0.379629	10 cells	10 donors	18 donors	-0.0226394	8.07962	0.0145017	0.90475	0.999854
FEZ1	0.018424	10 cells	10 donors	18 donors	0.0809811	2.39897	0.0145016	0.90475	0.999854
PCMTD1	0.146161	10 cells	10 donors	18 donors	-0.024397	6.03046	0.014471	0.90485	0.999854
THNSL1	0.00962826	10 cells	10 donors	18 donors	0.0563888	2.61839	0.0144429	0.904942	0.999854
MAPK14	0.199479	10 cells	10 donors	18 donors	-0.0242819	6.94134	0.014437	0.904962	0.999854
AP002490.1	0.00633438	10 cells	10 donors	18 donors	-0.0589233	2.37197	0.0144316	0.904979	0.999854
AC103706.1	0.00470554	10 cells	10 donors	18 donors	-0.142188	1.96462	0.0458087	0.905083	0.999854
EFS	0.0146234	10 cells	10 donors	18 donors	-0.14486	3.47687	0.127766	0.905118	0.999854
TTC37	0.23401	10 cells	10 donors	18 donors	0.0255963	7.06206	0.0143619	0.905208	0.999854
C9orf129	0.00752887	10 cells	10 donors	18 donors	-0.0808156	2.32382	0.0143539	0.905234	0.999854
CFAP46	0.148297	10 cells	10 donors	18 donors	-0.0291625	7.27404	0.0143501	0.905247	0.999854
MFRP	0.00300431	10 cells	10 donors	18 donors	-0.0987095	1.84791	0.0143423	0.905272	0.999854
ZNF747	0.00390922	10 cells	10 donors	18 donors	-0.0689958	1.92393	0.0143263	0.905325	0.999854
ATP8B2	0.0152749	10 cells	10 donors	18 donors	-0.0715052	2.8566	0.0143099	0.905379	0.999854
LDHAL6A	0.00503131	10 cells	10 donors	18 donors	0.234987	1.88986	0.157826	0.905409	0.999854
WDR26	0.161472	10 cells	10 donors	18 donors	-0.0262301	6.3866	0.0143007	0.905409	0.999854
AC104964.4	0.00318529	10 cells	10 donors	18 donors	-0.080267	1.61116	0.0142954	0.905427	0.999854
EIF1AX	0.0691715	10 cells	10 donors	18 donors	0.0431268	4.88471	0.0142823	0.90547	0.999854
PLAC1	0.00843378	10 cells	10 donors	18 donors	0.0880863	2.84827	0.0142608	0.905541	0.999854
MED14	0.135085	10 cells	10 donors	18 donors	-0.0353601	6.07598	0.014249	0.90558	0.999854
GAS6	0.0274369	10 cells	10 donors	18 donors	0.0598155	3.27701	0.0142291	0.905645	0.999854
VPS9D1	0.0557788	10 cells	10 donors	18 donors	0.0352631	4.83147	0.0141999	0.905742	0.999854
TBC1D9B	0.0695696	10 cells	10 donors	18 donors	0.0311106	5.14058	0.0141702	0.90584	0.999854
EFTUD2	0.0763746	10 cells	10 donors	18 donors	0.0294989	5.44493	0.0141678	0.905847	0.999854
SEMA4C	0.0152749	10 cells	10 donors	18 donors	0.0502873	3.30168	0.0141667	0.905851	0.999854
UBE2F	0.0121982	10 cells	10 donors	18 donors	0.0838553	2.71476	0.0409073	0.905869	0.999854
SLFN5	0.0183878	10 cells	10 donors	18 donors	0.0525798	3.63576	0.014153	0.905897	0.999854
LRRC75A	0.0126326	10 cells	10 donors	18 donors	0.132626	2.44526	0.0554507	0.905907	0.999854
IARS2	0.0706555	10 cells	10 donors	18 donors	-0.0297874	5.20198	0.0141236	0.905994	0.999854
NFYA	0.0416259	10 cells	10 donors	18 donors	-0.0341991	4.6487	0.0144441	0.906021	0.999854
ANKRD10	0.202121	10 cells	10 donors	18 donors	-0.0282396	6.63318	0.0140758	0.906152	0.999854
PRRT1	0.00915771	10 cells	10 donors	18 donors	0.0627929	2.02587	0.0140622	0.906197	0.999854
CIAPIN1	0.0297173	10 cells	10 donors	18 donors	0.122804	3.89942	0.1285	0.906204	0.999854
G2E3-AS1	0.00698592	10 cells	10 donors	18 donors	0.0609577	2.45268	0.0140315	0.906299	0.999854
AC138470.1	0.00590003	10 cells	10 donors	18 donors	-0.0600622	2.0942	0.0140203	0.906337	0.999854
ATP5F1B	0.0963912	10 cells	10 donors	18 donors	0.0262693	5.29146	0.0140099	0.906371	0.999854
FAM47E-STBD1	0.00941108	10 cells	10 donors	18 donors	-0.0581193	2.6306	0.0139986	0.906409	0.999854
RAB13	0.00861476	10 cells	10 donors	18 donors	0.093631	2.43724	0.0139921	0.906431	0.999854
AC105233.5	0.0213921	10 cells	10 donors	18 donors	0.0612568	3.35022	0.0139659	0.906518	0.999854
TBX6	0.00752887	10 cells	10 donors	18 donors	-0.540152	2.7647	1.34234	0.906528	0.999854
TCTN2	0.0603757	10 cells	10 donors	18 donors	0.0330742	5.04395	0.0139396	0.906605	0.999854
SUGT1P4-STRA6LP	0.00557426	10 cells	10 donors	18 donors	0.0778977	2.29701	0.019001	0.906611	0.999854
TSPAN19	0.0192565	10 cells	10 donors	18 donors	-0.0541291	3.64974	0.0139231	0.90666	0.999854
CPA6	0.0648641	10 cells	10 donors	18 donors	0.0665219	4.04719	0.0138445	0.906923	0.999854
LRRCC1	0.014732	10 cells	10 donors	18 donors	-0.0618007	3.29835	0.0137955	0.907087	0.999854
LDHB	0.0617512	10 cells	10 donors	18 donors	-0.0419625	4.30695	0.0137767	0.90715	0.999854
SIKE1	0.0242878	10 cells	10 donors	18 donors	-0.0455068	3.53295	0.0137651	0.907189	0.999854
LACTB	0.0247222	10 cells	10 donors	18 donors	-0.049018	3.63216	0.0137469	0.90725	0.999854
ZNF2	0.0129583	10 cells	10 donors	18 donors	0.0523481	3.1728	0.0137462	0.907252	0.999854
AL158066.1	0.0361603	10 cells	10 donors	18 donors	0.183503	4.18769	0.358594	0.907349	0.999854
MPZL3	0.0141528	10 cells	10 donors	18 donors	0.212557	3.14722	0.2344	0.907386	0.999854
STAG3	0.0153835	10 cells	10 donors	18 donors	0.04667	3.17491	0.0137049	0.907391	0.999854
AC139722.1	0.00155645	10 cells	10 donors	18 donors	-0.354364	1.5487	0.189573	0.907421	0.999854
COX7C	0.0811163	10 cells	10 donors	18 donors	-0.0436236	4.56773	0.013664	0.907529	0.999854
MZF1-AS1	0.0158541	10 cells	10 donors	18 donors	-0.0544306	3.30308	0.0136592	0.907545	0.999854
PRPF6	0.178159	10 cells	10 donors	18 donors	-0.0240961	6.99608	0.0136187	0.907681	0.999854
KIF13B	0.192203	10 cells	10 donors	18 donors	-0.0189331	7.00062	0.0136185	0.907682	0.999854
SH3TC1	0.00684113	10 cells	10 donors	18 donors	0.310374	2.12152	0.3265	0.907691	0.999854
TMEFF2	0.0482861	10 cells	10 donors	18 donors	0.0519455	3.15356	0.0136021	0.907737	0.999854
NAPEPLD	0.11087	10 cells	10 donors	18 donors	0.0250373	5.59963	0.0135936	0.907766	0.999854
CPNE5	0.0159988	10 cells	10 donors	18 donors	0.0508506	2.98609	0.0135896	0.90778	0.999854
AC010680.1	0.00702212	10 cells	10 donors	18 donors	-0.229403	2.44643	0.214005	0.907823	0.999854
ZFYVE21	0.0311652	10 cells	10 donors	18 donors	0.0420817	3.77008	0.0135757	0.907827	0.999854
PCNA	0.0380063	10 cells	10 donors	18 donors	0.0360313	4.45254	0.01357	0.907846	0.999854
AC103703.1	0.0104246	10 cells	10 donors	18 donors	-0.0655271	2.52331	0.0135567	0.907891	0.999854
NUDT15	0.00463315	10 cells	10 donors	18 donors	0.0659727	2.02425	0.0135492	0.907916	0.999854
STEAP4	0.0136823	10 cells	10 donors	18 donors	0.0779637	3.46828	0.0135296	0.907983	0.999854
RANBP3	0.115358	10 cells	10 donors	18 donors	-0.0288979	6.01674	0.0135286	0.907986	0.999854
CLEC18A	0.00372824	10 cells	10 donors	18 donors	0.09214	1.88728	0.013522	0.908008	0.999854
EPOR	0.00846998	10 cells	10 donors	18 donors	-0.0728757	2.39151	0.0135171	0.908025	0.999854
LINC02389	0.014732	10 cells	10 donors	18 donors	0.0689315	2.28849	0.0134906	0.908115	0.999854
RAG1	0.0140804	10 cells	10 donors	18 donors	0.0490773	3.56605	0.0134828	0.908141	0.999854
CEL	0.00676874	10 cells	10 donors	18 donors	-0.0664312	2.46936	0.0134713	0.90818	0.999854
TBC1D14	0.0997213	10 cells	10 donors	18 donors	0.0276917	5.40952	0.013465	0.908201	0.999854
DENND1C	0.0051399	10 cells	10 donors	18 donors	0.0876571	2.28914	0.013464	0.908205	0.999854
RCC1	0.00673254	10 cells	10 donors	18 donors	0.0577406	2.07786	0.0134626	0.90821	0.999854
GFPT1	0.0873059	10 cells	10 donors	18 donors	-0.229997	5.41523	0.913953	0.908224	0.999854
CEP135	0.102762	10 cells	10 donors	18 donors	0.0238929	6.139	0.0134228	0.908345	0.999854
SEC23IP	0.119883	10 cells	10 donors	18 donors	-0.0246999	6.23157	0.0134228	0.908345	0.999854
ATP5F1E	0.0998661	10 cells	10 donors	18 donors	0.0439985	5.13198	0.0134201	0.908354	0.999854
TMC7	0.0286676	10 cells	10 donors	18 donors	-0.0968223	4.07154	0.0806965	0.90836	0.999854
MEN1	0.0114381	10 cells	10 donors	18 donors	-0.125688	2.56439	0.0693822	0.908372	0.999854
NAT14	0.0205958	10 cells	10 donors	18 donors	-0.0562982	3.3719	0.0133999	0.908423	0.999854
CERK	0.0481775	10 cells	10 donors	18 donors	-0.0987768	4.35463	0.0927957	0.908428	0.999854
ABHD11	0.00727549	10 cells	10 donors	18 donors	-0.065547	2.52757	0.0133938	0.908443	0.999854
AC020913.1	0.0146234	10 cells	10 donors	18 donors	0.0626365	3.04848	0.0133892	0.908459	0.999854
CCDC172	0.0163608	10 cells	10 donors	18 donors	0.0629698	4.07965	0.0133883	0.908462	0.999854
SNX7	0.0142614	10 cells	10 donors	18 donors	-0.24847	2.24137	0.21192	0.908581	0.999854
F5	0.00499511	10 cells	10 donors	18 donors	0.0937369	1.65243	0.0133473	0.908602	0.999854
RIN2	0.0670359	10 cells	10 donors	18 donors	0.0450402	4.33693	0.0133448	0.90861	0.999854
ZNF138	0.0805734	10 cells	10 donors	18 donors	-0.0292021	5.39643	0.0133311	0.908657	0.999854
FXR2	0.0635248	10 cells	10 donors	18 donors	-0.0292301	5.18722	0.0133041	0.908749	0.999854
TUB-AS1	0.00325768	10 cells	10 donors	18 donors	0.0554457	1.94037	0.013304	0.908749	0.999854
POLR2C	0.0284142	10 cells	10 donors	18 donors	0.0384702	3.7604	0.013249	0.908937	0.999854
AC090772.3	0.0061172	10 cells	10 donors	18 donors	0.435499	2.26807	0.623817	0.908971	0.999854
LINC01798	0.102979	10 cells	10 donors	18 donors	0.0322465	6.26017	0.0132361	0.908982	0.999854
ARMC7	0.00875955	10 cells	10 donors	18 donors	-0.0657452	2.62808	0.0132334	0.908991	0.999854
POTEG	0.00687733	10 cells	10 donors	18 donors	-0.0677518	1.79716	0.0132284	0.909008	0.999854
RTL6	0.00651537	10 cells	10 donors	18 donors	0.438782	2.12982	0.582843	0.909016	0.999854
DTL	0.00278713	10 cells	10 donors	18 donors	0.115884	1.78635	0.0132089	0.909075	0.999854
RHOA	0.124516	10 cells	10 donors	18 donors	0.201544	6.21076	0.949045	0.909142	0.999854
UNC5A	0.0263872	10 cells	10 donors	18 donors	-0.0396684	4.03675	0.0131639	0.909229	0.999854
CCDC9	0.0387664	10 cells	10 donors	18 donors	-0.0806547	4.59606	0.066125	0.909271	0.999854
WDFY4	0.00673254	10 cells	10 donors	18 donors	0.0889114	2.64899	0.0131495	0.909278	0.999854
ENPP3	0.00810801	10 cells	10 donors	18 donors	-0.0580106	2.44721	0.0131416	0.909306	0.999854
ZBTB7B	0.0195099	10 cells	10 donors	18 donors	-0.198476	3.56477	0.252324	0.909343	0.999854
SEMA3A	0.420929	10 cells	10 donors	18 donors	-0.0304772	8.59611	0.0131136	0.909402	0.999854
SLCO5A1	0.0154559	10 cells	10 donors	18 donors	-0.0706507	2.50089	0.0130877	0.909491	0.999854
IP6K1	0.192131	10 cells	10 donors	18 donors	-0.0196103	7.06242	0.0130672	0.909562	0.999854
MICAL1	0.0652984	10 cells	10 donors	18 donors	0.0281243	5.42446	0.013056	0.9096	0.999854
MS4A6A	0.00912151	10 cells	10 donors	18 donors	-0.0752708	2.92031	0.0130495	0.909623	0.999854
RPUSD4	0.010678	10 cells	10 donors	18 donors	-0.105222	2.70433	0.0457546	0.90974	0.999854
SFXN4	0.036486	10 cells	10 donors	18 donors	-0.0425316	4.49022	0.0130134	0.909747	0.999854
GSTZ1	0.00828899	10 cells	10 donors	18 donors	-0.0607419	2.4001	0.0129924	0.90982	0.999854
ZNF853	0.00604481	10 cells	10 donors	18 donors	0.0710475	2.26851	0.0129861	0.909842	0.999854
KIAA0513	0.0461143	10 cells	10 donors	18 donors	0.154988	4.37518	0.220649	0.909845	0.999854
MSANTD3	0.0135737	10 cells	10 donors	18 donors	0.0531515	3.05639	0.0129292	0.910038	0.999854
SYP	0.332646	10 cells	10 donors	18 donors	-0.0257875	7.84019	0.0129242	0.910056	0.999854
NDUFA2	0.0315271	10 cells	10 donors	18 donors	0.0458494	3.70573	0.0129219	0.910064	0.999854
COL28A1	0.127991	10 cells	10 donors	18 donors	-0.0224201	6.53263	0.0128976	0.910148	0.999854
TAGLN	0.0545481	10 cells	10 donors	18 donors	-0.0412156	5.13066	0.0128908	0.910171	0.999854
VIL1	0.00405401	10 cells	10 donors	18 donors	0.656545	2.07936	1.15361	0.910248	0.999854
INE1	0.00492272	10 cells	10 donors	18 donors	-0.180533	2.10385	0.116167	0.91028	0.999854
SEC14L2	0.0848445	10 cells	10 donors	18 donors	-0.0275691	5.49053	0.0128437	0.910335	0.999854
RPL5	0.108662	10 cells	10 donors	18 donors	-0.0398991	5.38396	0.0127871	0.910532	0.999854
KARS	0.0376805	10 cells	10 donors	18 donors	0.0372262	4.47065	0.0127862	0.910535	0.999854
GGNBP2	0.145256	10 cells	10 donors	18 donors	0.0236262	6.62578	0.0127847	0.91054	0.999854
STX16-NPEPL1	0.0136461	10 cells	10 donors	18 donors	0.0497159	2.99184	0.0127751	0.910574	0.999854
AL359881.2	0.0131755	10 cells	10 donors	18 donors	0.0507157	2.85349	0.0127704	0.91059	0.999854
TRMT61A	0.00586383	10 cells	10 donors	18 donors	-0.0626127	2.03285	0.0127423	0.910688	0.999854
TEX264	0.0260615	10 cells	10 donors	18 donors	0.0379861	3.82043	0.0127362	0.910709	0.999854
ZMYM3	0.0207406	10 cells	10 donors	18 donors	-0.0544927	3.3078	0.0127258	0.910746	0.999854
AC008736.1	0.00785463	10 cells	10 donors	18 donors	-0.050271	2.7403	0.0127151	0.910783	0.999854
SLC8A3	0.0508922	10 cells	10 donors	18 donors	-0.0811797	2.36876	0.012708	0.910808	0.999854
PAQR7	0.00452456	10 cells	10 donors	18 donors	0.0882559	2.00155	0.012692	0.910864	0.999854
RPS20	0.0966808	10 cells	10 donors	18 donors	0.0345747	5.41803	0.0126884	0.910876	0.999854
INTS4	0.110001	10 cells	10 donors	18 donors	-0.0244882	6.13856	0.012677	0.910916	0.999854
PPP1R8	0.0259529	10 cells	10 donors	18 donors	0.122458	3.86655	0.127824	0.910953	0.999854
CTSV	0.0207044	10 cells	10 donors	18 donors	-0.0400102	3.89479	0.0126455	0.911027	0.999854
TMEM182	0.0206682	10 cells	10 donors	18 donors	0.0502165	3.43571	0.0126315	0.911075	0.999854
SYNCRIP	0.112173	10 cells	10 donors	18 donors	0.0232934	6.26306	0.0126272	0.911091	0.999854
KPNB1	0.167119	10 cells	10 donors	18 donors	0.0241919	6.39471	0.0126064	0.911163	0.999854
ANKRD10-IT1	0.0133203	10 cells	10 donors	18 donors	0.0513024	2.97013	0.0125972	0.911196	0.999854
PRCC	0.0836862	10 cells	10 donors	18 donors	-0.0314805	5.32791	0.0125918	0.911215	0.999854
AC091551.1	0.0240707	10 cells	10 donors	18 donors	-0.0399542	3.85501	0.0125741	0.911277	0.999854
PER1	0.0698592	10 cells	10 donors	18 donors	0.0348097	5.31363	0.0125661	0.911305	0.999854
AC010491.1	0.0166142	10 cells	10 donors	18 donors	-0.0547645	3.37714	0.0125576	0.911335	0.999854
ELK3	0.0147682	10 cells	10 donors	18 donors	0.0460684	3.08063	0.012556	0.911341	0.999854
POLR1B	0.0225866	10 cells	10 donors	18 donors	-0.0420559	3.91412	0.0125473	0.911371	0.999854
VASH1-AS1	0.0187498	10 cells	10 donors	18 donors	0.0454916	3.532	0.0125447	0.91138	0.999854
ITGB5	0.161147	10 cells	10 donors	18 donors	-0.0272221	6.56561	0.0125359	0.911411	0.999854
AC009951.1	0.00694972	10 cells	10 donors	18 donors	-0.0727214	2.1165	0.0125188	0.911471	0.999854
AC104170.1	0.00579144	10 cells	10 donors	18 donors	-0.0657993	2.32014	0.012501	0.911534	0.999854
PARN	0.195497	10 cells	10 donors	18 donors	0.0212549	6.83191	0.0124678	0.911651	0.999854
TSPAN12	0.00684113	10 cells	10 donors	18 donors	-0.15825	2.48563	0.0790608	0.911661	0.999854
NECAP2	0.0324682	10 cells	10 donors	18 donors	-0.0356657	4.26844	0.012462	0.911672	0.999854
TMEM170A	0.0293915	10 cells	10 donors	18 donors	-0.341066	3.78389	0.955403	0.911677	0.999854
RAB6B	0.0449922	10 cells	10 donors	18 donors	0.0369418	4.05718	0.012453	0.911703	0.999854
SLC35C2	0.0677236	10 cells	10 donors	18 donors	-0.0312526	4.98779	0.0124514	0.911709	0.999854
AP005432.1	0.00358345	10 cells	10 donors	18 donors	-0.0590704	1.91651	0.0124513	0.911709	0.999854
AL023284.4	0.0152387	10 cells	10 donors	18 donors	0.0530804	2.57015	0.0124234	0.911808	0.999854
MAGEF1	0.0151301	10 cells	10 donors	18 donors	0.0456987	2.79914	0.0124224	0.911811	0.999854
PTP4A2	0.110834	10 cells	10 donors	18 donors	-0.02431	5.76069	0.0124165	0.911832	0.999854
RRN3	0.0557064	10 cells	10 donors	18 donors	0.032789	4.89875	0.0124046	0.911874	0.999854
LSM11	0.0186774	10 cells	10 donors	18 donors	-0.0537799	3.19354	0.0123277	0.912147	0.999854
AC105411.1	0.0220798	10 cells	10 donors	18 donors	0.0580465	3.39692	0.0123264	0.912151	0.999854
NRP2	0.0326492	10 cells	10 donors	18 donors	-0.0591556	4.40203	0.0123062	0.912223	0.999854
KIF15	0.00962826	10 cells	10 donors	18 donors	-0.0619359	2.64873	0.0123042	0.91223	0.999854
IQCH	0.186122	10 cells	10 donors	18 donors	0.0208766	7.12661	0.0123003	0.912244	0.999854
KSR2	0.165816	10 cells	10 donors	18 donors	0.0243235	6.41622	0.0122766	0.912328	0.999854
NEXN-AS1	0.00492272	10 cells	10 donors	18 donors	0.0709614	2.62408	0.01227	0.912352	0.999854
B9D1	0.119267	10 cells	10 donors	18 donors	0.0241531	6.22588	0.0122589	0.912391	0.999854
AP1S1	0.0116915	10 cells	10 donors	18 donors	0.237601	2.44014	0.195372	0.912401	0.999854
TLK2	0.256814	10 cells	10 donors	18 donors	-0.019067	7.36066	0.0122063	0.912579	0.999854
PTK2B	0.0617874	10 cells	10 donors	18 donors	-0.0291312	5.08618	0.0122036	0.912588	0.999854
AC116903.2	0.018967	10 cells	10 donors	18 donors	-0.0793705	4.56981	0.0121982	0.912608	0.999854
OSGEPL1	0.0360517	10 cells	10 donors	18 donors	0.0367556	4.30501	0.0121979	0.912609	0.999854
ZNF200	0.0138271	10 cells	10 donors	18 donors	-0.0443475	3.51398	0.0121978	0.912609	0.999854
YARS2	0.0425309	10 cells	10 donors	18 donors	-0.0338024	4.55018	0.0121949	0.912619	0.999854
ERCC1	0.047345	10 cells	10 donors	18 donors	0.0362279	4.78857	0.0121912	0.912633	0.999854
PLK1	0.00586383	10 cells	10 donors	18 donors	0.0761227	2.33232	0.012186	0.912651	0.999854
SEZ6L2	0.09469	10 cells	10 donors	18 donors	0.0281463	5.59681	0.0121855	0.912653	0.999854
CD200	0.0131755	10 cells	10 donors	18 donors	0.0622195	2.45599	0.0121725	0.912699	0.999854
FOXD1	0.00673254	10 cells	10 donors	18 donors	0.0690791	2.01618	0.0121612	0.91274	0.999854
AC016687.3	0.00571904	10 cells	10 donors	18 donors	-0.0739187	2.33939	0.0121581	0.912751	0.999854
HCCS	0.0051399	10 cells	10 donors	18 donors	0.0915776	2.06192	0.0121478	0.912788	0.999854
PIEZO1	0.0258443	10 cells	10 donors	18 donors	-0.0393862	4.02696	0.0121406	0.912813	0.999854
NADK	0.0619684	10 cells	10 donors	18 donors	-0.026733	5.14019	0.0121308	0.912849	0.999854
SIRT5	0.035183	10 cells	10 donors	18 donors	-0.254288	4.24089	0.599607	0.912872	0.999854
AC005520.2	0.0226952	10 cells	10 donors	18 donors	0.0495058	4.0819	0.0121169	0.912898	0.999854
TMOD2	0.0837586	10 cells	10 donors	18 donors	0.0280702	5.1799	0.0120964	0.912972	0.999854
CAD	0.0228038	10 cells	10 donors	18 donors	-0.054024	3.65347	0.0252306	0.912994	0.999854
PIH1D2	0.0527745	10 cells	10 donors	18 donors	-0.0280647	5.50836	0.0120889	0.912999	0.999854
STXBP2	0.0116191	10 cells	10 donors	18 donors	-0.0621957	2.99855	0.0120625	0.913093	0.999854
AC007255.1	0.00539327	10 cells	10 donors	18 donors	-0.0823467	2.17821	0.0120474	0.913147	0.999854
AC116634.1	0.00275093	10 cells	10 donors	18 donors	-0.0817396	2.08785	0.0120379	0.913181	0.999854
IL6R	0.0115467	10 cells	10 donors	18 donors	-0.0554425	3.1354	0.0120324	0.913201	0.999854
AC104135.1	0.0161798	10 cells	10 donors	18 donors	-0.0608112	3.16352	0.0120298	0.91321	0.999854
C19orf38	0.00988164	10 cells	10 donors	18 donors	0.0724476	3.02863	0.0221498	0.913215	0.999854
AZI2	0.0695696	10 cells	10 donors	18 donors	0.0256615	5.00227	0.0120205	0.913244	0.999854
ADGRL1	0.166974	10 cells	10 donors	18 donors	0.0239299	6.49109	0.0120201	0.913245	0.999854
SENP7	0.249683	10 cells	10 donors	18 donors	0.0224175	7.21979	0.0120194	0.913248	0.999854
NHLRC3	0.0557788	10 cells	10 donors	18 donors	-0.0306904	4.82225	0.0120097	0.913283	0.999854
LINC00908	0.0040902	10 cells	10 donors	18 donors	-0.066709	2.04267	0.0120006	0.913315	0.999854
CNDP2	0.0287762	10 cells	10 donors	18 donors	-0.512826	3.69609	1.61171	0.913325	0.999854
LCMT2	0.00658776	10 cells	10 donors	18 donors	-0.281849	2.17858	0.215919	0.913329	0.999854
SLC26A3	0.0190755	10 cells	10 donors	18 donors	0.0579964	2.77419	0.0119934	0.913341	0.999854
MTURN	0.0546567	10 cells	10 donors	18 donors	-0.0340096	4.46996	0.01197	0.913425	0.999854
UBAC1	0.0423861	10 cells	10 donors	18 donors	-0.0365258	4.22093	0.0119486	0.913503	0.999854
ZNF333	0.0548015	10 cells	10 donors	18 donors	-0.0270031	5.01737	0.0119446	0.913517	0.999854
KHNYN	0.0162884	10 cells	10 donors	18 donors	0.0420496	3.21445	0.0118627	0.913813	0.999854
FAM189A2	0.0192203	10 cells	10 donors	18 donors	-0.0559357	2.94582	0.0118565	0.913835	0.999854
AC233723.1	0.00419879	10 cells	10 donors	18 donors	0.0743204	2.14589	0.0118564	0.913836	0.999854
SLC15A4	0.0688095	10 cells	10 donors	18 donors	0.0314022	4.90058	0.0118441	0.91388	0.999854
AC019330.1	0.00575524	10 cells	10 donors	18 donors	-0.0840762	2.57153	0.0118409	0.913892	0.999854
C11orf49	0.389872	10 cells	10 donors	18 donors	-0.0208225	8.27893	0.0118381	0.913902	0.999854
NCBP2	0.0304412	10 cells	10 donors	18 donors	-0.0392814	3.84095	0.0118292	0.913934	0.999854
EPHX1	0.0688457	10 cells	10 donors	18 donors	-0.032221	5.09213	0.0118268	0.913943	0.999854
AL136164.2	0.00398161	10 cells	10 donors	18 donors	0.0638346	1.87069	0.0118099	0.914004	0.999854
SQOR	0.00640678	10 cells	10 donors	18 donors	-0.0582141	1.99275	0.0117988	0.914044	0.999854
ZNF529-AS1	0.0409744	10 cells	10 donors	18 donors	0.0353568	4.37829	0.0117967	0.914052	0.999854
WDR6	0.123792	10 cells	10 donors	18 donors	0.0304076	6.17207	0.0117544	0.914205	0.999854
BAG4	0.0424223	10 cells	10 donors	18 donors	-0.194774	4.64633	0.493952	0.914258	0.999854
LDOC1	0.00959207	10 cells	10 donors	18 donors	0.478947	2.09939	0.637352	0.914261	0.999854
MOCS2	0.0354725	10 cells	10 donors	18 donors	0.0366064	3.98059	0.0117265	0.914307	0.999854
ADAMTS13	0.0149491	10 cells	10 donors	18 donors	-0.265259	3.20928	0.397303	0.914494	0.999854
PRR3	0.0297897	10 cells	10 donors	18 donors	-0.43875	3.93904	1.48011	0.91456	0.999854
GNG7	0.169979	10 cells	10 donors	18 donors	0.0237523	6.86729	0.0116147	0.914715	0.999854
TANGO6	0.194303	10 cells	10 donors	18 donors	0.0181575	7.04517	0.0116011	0.914765	0.999854
FAM189B	0.0154921	10 cells	10 donors	18 donors	0.132558	3.00776	0.0759866	0.914817	0.999854
SMPD1	0.0112571	10 cells	10 donors	18 donors	0.05504	2.50225	0.0115831	0.914831	0.999854
TSSC4	0.0111847	10 cells	10 donors	18 donors	0.0609734	2.90141	0.0115786	0.914847	0.999854
APBB3	0.0241069	10 cells	10 donors	18 donors	0.0436623	3.57077	0.0115691	0.914882	0.999854
ARHGAP44	0.144388	10 cells	10 donors	18 donors	0.0287599	5.49478	0.0115543	0.914936	0.999854
NDUFA8	0.0293191	10 cells	10 donors	18 donors	-0.0352526	3.95	0.0115322	0.915017	0.999854
C4orf50	0.00908532	10 cells	10 donors	18 donors	0.0707287	2.64602	0.0115057	0.915114	0.999854
MED12	0.0207406	10 cells	10 donors	18 donors	-0.0406993	3.66481	0.0114836	0.915196	0.999854
MRPS18B	0.0274007	10 cells	10 donors	18 donors	0.183263	3.82055	0.261282	0.915411	0.999854
AC139887.4	0.00553806	10 cells	10 donors	18 donors	-0.390165	2.13442	0.412403	0.915495	0.999854
DYNC1I2	0.158613	10 cells	10 donors	18 donors	0.0230917	6.6495	0.0113282	0.915769	0.999854
PSMG3	0.00991783	10 cells	10 donors	18 donors	-0.0567804	2.49842	0.0113234	0.915787	0.999854
LINC01482	0.0214283	10 cells	10 donors	18 donors	0.0577227	3.2653	0.0113057	0.915852	0.999854
AMOTL1	0.0317081	10 cells	10 donors	18 donors	0.0490491	3.64765	0.011277	0.915959	0.999854
GATD1	0.0276179	10 cells	10 donors	18 donors	0.0420873	3.87556	0.0112698	0.915986	0.999854
AC093635.1	0.00275093	10 cells	10 donors	18 donors	0.0545314	1.75584	0.0112577	0.916031	0.999854
CLCC1	0.0417345	10 cells	10 donors	18 donors	-0.0290589	4.52342	0.0112505	0.916058	0.999854
DGCR6L	0.0148044	10 cells	10 donors	18 donors	-0.0559862	2.89821	0.0112097	0.916209	0.999854
SERF1A	0.0188584	10 cells	10 donors	18 donors	0.040501	3.69919	0.0111828	0.91631	0.999854
SLC12A1	0.0100626	10 cells	10 donors	18 donors	-0.0776404	2.19708	0.0111792	0.916323	0.999854
HLA-F	0.0120896	10 cells	10 donors	18 donors	0.0612002	2.32082	0.0111662	0.916372	0.999854
PTPN6	0.0061896	10 cells	10 donors	18 donors	0.0785479	2.22565	0.0111617	0.916388	0.999854
CDK5R1	0.0071669	10 cells	10 donors	18 donors	-0.351872	1.85621	0.445567	0.9164	0.999854
AC108471.2	0.0187498	10 cells	10 donors	18 donors	0.043662	3.56218	0.0111491	0.916435	0.999854
RAD51C	0.0523039	10 cells	10 donors	18 donors	-0.0291678	4.95715	0.0111328	0.916496	0.999854
HOOK2	0.0980924	10 cells	10 donors	18 donors	0.0277782	5.61974	0.0111278	0.916515	0.999854
AC034195.1	0.118797	10 cells	10 donors	18 donors	0.0270037	6.16861	0.0111122	0.916573	0.999854
SAMMSON	0.00951967	10 cells	10 donors	18 donors	0.0739197	2.88139	0.0111058	0.916597	0.999854
EXOSC8	0.0395266	10 cells	10 donors	18 donors	0.0318503	4.4114	0.011096	0.916634	0.999854
TMEM134	0.0186412	10 cells	10 donors	18 donors	-0.0443234	3.13761	0.0110855	0.916673	0.999854
AC008610.1	0.00937489	10 cells	10 donors	18 donors	-0.0566615	2.47687	0.0110697	0.916732	0.999854
MCMBP	0.0591088	10 cells	10 donors	18 donors	0.0577039	5.04708	0.0483006	0.916773	0.999854
ART3	0.00557426	10 cells	10 donors	18 donors	0.0784791	2.28987	0.0110549	0.916788	0.999854
ALDH1L1	0.0105332	10 cells	10 donors	18 donors	-0.0550977	2.51563	0.01105	0.916806	0.999854
ZNF221	0.0129221	10 cells	10 donors	18 donors	0.0545287	3.17129	0.0110179	0.916927	0.999854
ZMYM4	0.381185	10 cells	10 donors	18 donors	-0.0157181	8.17594	0.011017	0.91693	0.999854
PRDM2	0.193325	10 cells	10 donors	18 donors	0.0194689	6.82623	0.0110063	0.91697	0.999854
ARMC1	0.0724653	10 cells	10 donors	18 donors	0.0277058	5.41622	0.0110026	0.916984	0.999854
ASB7	0.0494082	10 cells	10 donors	18 donors	-0.0269254	4.79783	0.0109993	0.916996	0.999854
LINC01002	0.0125602	10 cells	10 donors	18 donors	-0.0445371	3.17677	0.0109813	0.917064	0.999854
ZNF23	0.00789083	10 cells	10 donors	18 donors	0.528275	2.7912	0.978736	0.917072	0.999854
TOLLIP	0.0354363	10 cells	10 donors	18 donors	-0.0364554	3.97093	0.0109745	0.917089	0.999854
EYA1	0.0438339	10 cells	10 donors	18 donors	-0.0494142	4.61345	0.010965	0.917125	0.999854
AC125613.1	0.0117639	10 cells	10 donors	18 donors	0.0465195	2.93774	0.010962	0.917137	0.999854
FAM174A	0.061534	10 cells	10 donors	18 donors	-0.0369256	4.89272	0.0109588	0.917149	0.999854
CAT	0.0447388	10 cells	10 donors	18 donors	-0.0392462	4.46494	0.0109252	0.917276	0.999854
SMARCAD1	0.145546	10 cells	10 donors	18 donors	0.0243645	6.3136	0.0109192	0.917298	0.999854
RPS6KA1	0.0120172	10 cells	10 donors	18 donors	0.0562372	3.07704	0.0108882	0.917415	0.999854
DOK6	0.216238	10 cells	10 donors	18 donors	-0.0436613	4.88112	0.0108683	0.91749	0.999854
AC022154.1	0.00463315	10 cells	10 donors	18 donors	0.126933	1.87259	0.0384582	0.917527	0.999854
VWA5B1	0.00441597	10 cells	10 donors	18 donors	-0.0865747	1.8392	0.0108584	0.917528	0.999854
IFNGR2	0.065407	10 cells	10 donors	18 donors	0.310433	5.06933	1.66862	0.91755	0.999854
EEF2	0.0937489	10 cells	10 donors	18 donors	-0.0381642	5.18726	0.0108409	0.917594	0.999854
CBX1	0.0559597	10 cells	10 donors	18 donors	0.319111	4.90131	1.26332	0.91764	0.999854
NDUFA12	0.0420241	10 cells	10 donors	18 donors	-0.0375848	4.31397	0.0107606	0.917899	0.999854
NOXRED1	0.0322873	10 cells	10 donors	18 donors	-0.0324596	4.4497	0.0107577	0.91791	0.999854
AC010343.3	0.0113657	10 cells	10 donors	18 donors	-0.0758033	3.11059	0.0107442	0.917961	0.999854
GSTA4	0.050856	10 cells	10 donors	18 donors	0.0349489	4.23384	0.01074	0.917977	0.999854
LINC01355	0.04311	10 cells	10 donors	18 donors	0.0396488	4.24838	0.0107279	0.918023	0.999854
CALM1	0.163644	10 cells	10 donors	18 donors	0.0313886	5.60626	0.0107057	0.918107	0.999854
CYBRD1	0.0197633	10 cells	10 donors	18 donors	-0.0592875	3.40235	0.0106955	0.918146	0.999854
KDELR2	0.0368118	10 cells	10 donors	18 donors	0.0351299	4.06121	0.010687	0.918179	0.999854
METTL8	0.0382959	10 cells	10 donors	18 donors	-0.0330553	4.43636	0.0106861	0.918182	0.999854
HHAT	0.0275455	10 cells	10 donors	18 donors	0.0392639	3.48832	0.0106852	0.918186	0.999854
ARPP21	0.0082528	10 cells	10 donors	18 donors	-0.0725695	2.77174	0.0106788	0.91821	0.999854
LINC00582	0.00278713	10 cells	10 donors	18 donors	-0.299388	1.77988	0.163464	0.918269	0.999854
CCDC26	0.0205958	10 cells	10 donors	18 donors	-0.0696447	3.93892	0.0106601	0.918282	0.999854
PAM	0.115901	10 cells	10 donors	18 donors	-0.0406407	4.69592	0.0106501	0.91832	0.999854
CCDC71L	0.0061172	10 cells	10 donors	18 donors	0.0771288	2.33517	0.0106418	0.918351	0.999854
TMSB4X	0.0927716	10 cells	10 donors	18 donors	-0.050874	5.30493	0.0106396	0.91836	0.999854
ISG20L2	0.01694	10 cells	10 donors	18 donors	0.0472741	3.45409	0.010637	0.91837	0.999854
PER2	0.0489738	10 cells	10 donors	18 donors	-0.0390978	5.01204	0.0106168	0.918447	0.999854
HINT2	0.0122706	10 cells	10 donors	18 donors	-0.0512632	2.68243	0.010596	0.918527	0.999854
RGS20	0.122887	10 cells	10 donors	18 donors	-0.0319996	6.54124	0.0105826	0.918578	0.999854
FAM151B	0.0534622	10 cells	10 donors	18 donors	0.0281577	5.00029	0.0105448	0.918723	0.999854
NEK3	0.0303688	10 cells	10 donors	18 donors	0.03266	4.0276	0.010541	0.918738	0.999854
HTRA1	0.204221	10 cells	10 donors	18 donors	-0.0224823	6.88782	0.0105134	0.918844	0.999854
MED9	0.0319615	10 cells	10 donors	18 donors	0.0398902	4.09481	0.0105107	0.918854	0.999854
ELP4	0.28997	10 cells	10 donors	18 donors	-0.0234155	7.57274	0.010474	0.918995	0.999854
DCAF12	0.0416983	10 cells	10 donors	18 donors	-0.0341371	4.655	0.0104713	0.919006	0.999854
AC105339.2	0.0041264	10 cells	10 donors	18 donors	-0.0677615	1.96431	0.0104548	0.91907	0.999854
LINC01322	0.0319615	10 cells	10 donors	18 donors	-0.0526327	3.62198	0.0104496	0.919089	0.999854
MIR3681HG	0.0164694	10 cells	10 donors	18 donors	-0.0663806	3.55851	0.0104391	0.91913	0.999854
RBM15B	0.00886814	10 cells	10 donors	18 donors	0.388081	2.55382	0.555971	0.919134	0.999854
MRFAP1L1	0.0266044	10 cells	10 donors	18 donors	-0.0439199	3.70245	0.0104256	0.919182	0.999854
NUBP2	0.0233467	10 cells	10 donors	18 donors	0.20282	3.65883	0.302011	0.919218	0.999854
RPL36	0.155174	10 cells	10 donors	18 donors	-0.0341222	6.09154	0.0104078	0.919251	0.999854
DEAF1	0.119955	10 cells	10 donors	18 donors	-0.0271233	6.04253	0.0104016	0.919275	0.999854
IGFBP6	0.0349658	10 cells	10 donors	18 donors	-0.0533651	4.74402	0.0103877	0.919329	0.999854
TINF2	0.00691353	10 cells	10 donors	18 donors	0.0522435	2.23034	0.0103185	0.919597	0.999854
MFN1	0.127629	10 cells	10 donors	18 donors	-0.022681	5.87223	0.0103115	0.919624	0.999854
AL109811.1	0.00647917	10 cells	10 donors	18 donors	0.69268	2.26794	1.58998	0.91971	0.999854
ARL6IP6	0.0973323	10 cells	10 donors	18 donors	0.0302433	5.65241	0.0102843	0.91973	0.999854
SUMF2	0.032794	10 cells	10 donors	18 donors	0.0383999	3.85913	0.0102827	0.919736	0.999854
KDM2A	0.495566	10 cells	10 donors	18 donors	-0.0152597	8.90102	0.0102682	0.919792	0.999854
DEF6	0.0286676	10 cells	10 donors	18 donors	-0.0535439	4.10386	0.0227655	0.9199	0.999854
CHRNB1	0.00535708	10 cells	10 donors	18 donors	-0.0432312	1.99433	0.0102245	0.919963	0.999854
AC074327.1	0.00796322	10 cells	10 donors	18 donors	0.0848749	2.6749	0.010221	0.919976	0.999854
PLAC8	0.00749267	10 cells	10 donors	18 donors	-0.0512181	2.67586	0.0102176	0.91999	0.999854
AC022915.2	0.00459695	10 cells	10 donors	18 donors	-0.0742362	2.10139	0.0102068	0.920032	0.999854
RPP21	0.00427118	10 cells	10 donors	18 donors	0.0606547	1.93585	0.0101802	0.920136	0.999854
HEXA	0.0511818	10 cells	10 donors	18 donors	-0.031105	4.50927	0.0101708	0.920172	0.999854
RAB6A	0.219387	10 cells	10 donors	18 donors	-0.0204439	6.97801	0.0101472	0.920265	0.999854
ENAH	0.141854	10 cells	10 donors	18 donors	-0.025264	5.91144	0.0101434	0.92028	0.999854
HIPK3	0.209469	10 cells	10 donors	18 donors	-0.0176857	6.98326	0.0101376	0.920302	0.999854
AC010531.1	0.00810801	10 cells	10 donors	18 donors	0.20628	2.50287	0.193294	0.920388	0.999854
MPDU1	0.0194375	10 cells	10 donors	18 donors	0.0366453	3.53261	0.0101015	0.920444	0.999854
PDIA5	0.203424	10 cells	10 donors	18 donors	-0.02525	6.81076	0.0100967	0.920463	0.999854
AL118558.3	0.00361965	10 cells	10 donors	18 donors	-0.229236	1.86808	0.143297	0.920491	0.999854
AC131009.1	0.0511456	10 cells	10 donors	18 donors	-0.0328232	4.85952	0.0100737	0.920553	0.999854
ANO4	0.0375357	10 cells	10 donors	18 donors	-0.0704329	2.93957	0.0100624	0.920597	0.999854
TGIF2	0.00539327	10 cells	10 donors	18 donors	0.230809	2.25512	0.182137	0.920629	0.999854
CD9	0.0320701	10 cells	10 donors	18 donors	-0.0445479	3.72382	0.0100448	0.920667	0.999854
SPOCK2	0.0312738	10 cells	10 donors	18 donors	0.0541596	2.81119	0.0100422	0.920677	0.999854
VPS35L	0.190683	10 cells	10 donors	18 donors	0.0206302	6.65869	0.0100397	0.920687	0.999854
DIP2C	0.404966	10 cells	10 donors	18 donors	-0.0185926	8.22485	0.0100324	0.920715	0.999854
WDR83OS	0.0290658	10 cells	10 donors	18 donors	-0.0403297	3.42061	0.0100287	0.92073	0.999854
ERCC4	0.0381873	10 cells	10 donors	18 donors	0.0317424	4.35051	0.0100258	0.920741	0.999854
AC233976.1	0.0127774	10 cells	10 donors	18 donors	0.0393867	3.16203	0.0100151	0.920784	0.999854
IVD	0.0651175	10 cells	10 donors	18 donors	-0.132604	5.05957	0.296842	0.9208	0.999854
AC025682.1	0.0574076	10 cells	10 donors	18 donors	-0.0263179	5.0637	0.0100052	0.920823	0.999854
COASY	0.0169038	10 cells	10 donors	18 donors	0.0382868	3.26857	0.00999298	0.920871	0.999854
LARS2	0.0934593	10 cells	10 donors	18 donors	-0.0211084	5.70562	0.00998	0.920922	0.999854
CD207	0.00224418	10 cells	10 donors	18 donors	-0.0695678	1.87096	0.00997257	0.920951	0.999854
NFE2L2	0.139755	10 cells	10 donors	18 donors	0.0207041	6.18711	0.00995826	0.921008	0.999854
UBR5	0.441633	10 cells	10 donors	18 donors	0.0157965	8.35004	0.00994145	0.921074	0.999854
PCOLCE	0.00890433	10 cells	10 donors	18 donors	0.0577203	2.8152	0.00993244	0.92111	0.999854
ALS2	0.15445	10 cells	10 donors	18 donors	-0.0193861	6.5099	0.0099059	0.921215	0.999854
ZFYVE28	0.247801	10 cells	10 donors	18 donors	-0.0208421	7.65539	0.00990505	0.921219	0.999854
LINC00637	0.00553806	10 cells	10 donors	18 donors	-0.0492123	2.26183	0.00989014	0.921278	0.999854
AC011330.2	0.00582763	10 cells	10 donors	18 donors	-0.0547672	2.15779	0.00986104	0.921393	0.999854
AC026471.1	0.00709451	10 cells	10 donors	18 donors	-0.0574192	2.64414	0.00986016	0.921397	0.999854
ZBTB43	0.0754696	10 cells	10 donors	18 donors	-0.0235802	5.28931	0.00984865	0.921442	0.999854
RNF6	0.0275817	10 cells	10 donors	18 donors	-0.0346837	4.1524	0.00984018	0.921476	0.999854
MID2	0.129982	10 cells	10 donors	18 donors	0.0233286	6.22426	0.00981028	0.921595	0.999854
TAB3	0.117675	10 cells	10 donors	18 donors	-0.023717	6.26479	0.0098075	0.921606	0.999854
AP000787.1	0.00948348	10 cells	10 donors	18 donors	0.0547203	2.57696	0.00980379	0.921621	0.999854
DISC1	0.621493	10 cells	10 donors	18 donors	-0.021196	10.3996	0.00980116	0.921631	0.999854
PTPRG-AS1	0.0293553	10 cells	10 donors	18 donors	0.0367713	4.03171	0.00977523	0.921735	0.999854
PTP4A1	0.0414088	10 cells	10 donors	18 donors	-0.0396162	4.55703	0.00976409	0.921779	0.999854
GLCCI1	0.288848	10 cells	10 donors	18 donors	0.0236749	7.74641	0.0097509	0.921832	0.999854
SCCPDH	0.0521591	10 cells	10 donors	18 donors	0.0296403	4.65171	0.00974764	0.921845	0.999854
BEX1	0.0420603	10 cells	10 donors	18 donors	0.0407001	3.0178	0.0097282	0.921923	0.999854
AC098617.1	0.00354725	10 cells	10 donors	18 donors	-0.0674082	1.94935	0.00970288	0.922024	0.999854
C12orf66	0.00626199	10 cells	10 donors	18 donors	0.04695	2.31187	0.00968575	0.922093	0.999854
IGIP	0.0218989	10 cells	10 donors	18 donors	-0.0498201	3.25071	0.00968085	0.922112	0.999854
GPR156	0.0082166	10 cells	10 donors	18 donors	-0.645456	2.10553	1.25677	0.922201	0.999854
FLVCR1	0.0886452	10 cells	10 donors	18 donors	-0.0258628	5.52556	0.00961842	0.922363	0.999854
NR4A3	0.0129583	10 cells	10 donors	18 donors	-0.0607155	3.4413	0.00955376	0.922624	0.999854
AL583808.2	0.0122706	10 cells	10 donors	18 donors	-0.0520386	3.17555	0.00955179	0.922631	0.999854
ERAL1	0.0120172	10 cells	10 donors	18 donors	-0.0484412	2.85848	0.00954685	0.922651	0.999854
POLR3GL	0.0120534	10 cells	10 donors	18 donors	0.0402627	2.89568	0.00954623	0.922654	0.999854
ZNF879	0.0117277	10 cells	10 donors	18 donors	-0.039456	3.01983	0.00952615	0.922735	0.999854
ZNF330	0.0413726	10 cells	10 donors	18 donors	-0.0325183	4.24342	0.00950255	0.922831	0.999854
SDHAF1	0.00622579	10 cells	10 donors	18 donors	0.0469319	1.96305	0.00949614	0.922856	0.999854
IFITM3	0.0617874	10 cells	10 donors	18 donors	-0.0542594	5.40208	0.00948479	0.922902	0.999854
NSG1	0.0312738	10 cells	10 donors	18 donors	-0.0759211	2.06193	0.00947131	0.922957	0.999854
PPIA	0.0732979	10 cells	10 donors	18 donors	-0.0324479	4.71219	0.009469	0.922966	0.999854
DHCR7	0.0111485	10 cells	10 donors	18 donors	0.0562419	2.55976	0.00939334	0.923274	0.999854
AP002495.1	0.00579144	10 cells	10 donors	18 donors	-0.0619124	1.96978	0.00938797	0.923296	0.999854
P4HA2	0.018424	10 cells	10 donors	18 donors	-0.0689885	2.88312	0.0093769	0.923341	0.999854
DHTKD1	0.0977667	10 cells	10 donors	18 donors	0.025537	5.97025	0.00936404	0.923393	0.999854
SPINT2	0.0221522	10 cells	10 donors	18 donors	0.0387693	3.2906	0.00936234	0.9234	0.999854
CMC2	0.0443407	10 cells	10 donors	18 donors	0.0408264	4.00048	0.00935591	0.923426	0.999854
MRPL32	0.0149129	10 cells	10 donors	18 donors	-0.0437389	3.04905	0.00935467	0.923431	0.999854
POLR3K	0.00492272	10 cells	10 donors	18 donors	-0.0542346	1.98004	0.00935096	0.923447	0.999854
ARPP19	0.0790169	10 cells	10 donors	18 donors	-0.026845	5.19793	0.00935078	0.923447	0.999854
DPY30	0.0529916	10 cells	10 donors	18 donors	0.0278006	4.77146	0.00930535	0.923633	0.999854
OSBPL7	0.0307308	10 cells	10 donors	18 donors	0.0355808	4.08003	0.00930225	0.923646	0.999854
TBC1D22B	0.0738046	10 cells	10 donors	18 donors	-0.026779	5.23707	0.009294	0.923679	0.999854
AC008537.4	0.00488652	10 cells	10 donors	18 donors	0.388847	2.09532	0.481973	0.923735	0.999854
ZNF788P	0.0314185	10 cells	10 donors	18 donors	-0.0366861	4.32905	0.0092693	0.92378	0.999854
GLIPR1L2	0.0218989	10 cells	10 donors	18 donors	0.0445178	3.31216	0.00924527	0.923879	0.999854
TBC1D30	0.0236725	10 cells	10 donors	18 donors	0.0434292	3.2356	0.00922463	0.923964	0.999854
ENPP4	0.0173381	10 cells	10 donors	18 donors	0.0440166	3.05966	0.00921087	0.92402	0.999854
CSTB	0.0359431	10 cells	10 donors	18 donors	0.0394133	3.92865	0.00920716	0.924036	0.999854
AC008026.3	0.00799942	10 cells	10 donors	18 donors	0.085894	2.80863	0.0274954	0.924366	0.999854
TANC1	0.147537	10 cells	10 donors	18 donors	0.0344714	4.88936	0.00911585	0.924412	0.999854
GMPR2	0.0121982	10 cells	10 donors	18 donors	-0.118651	2.88084	0.0714833	0.924459	0.999854
FAM53A	0.00463315	10 cells	10 donors	18 donors	-0.366702	2.00706	0.33297	0.924482	0.999854
AC009365.1	0.0030405	10 cells	10 donors	18 donors	0.0797107	1.94003	0.00909902	0.924482	0.999854
CELSR3	0.0222246	10 cells	10 donors	18 donors	0.100146	3.65267	0.0720875	0.924513	0.999854
AQP4-AS1	0.0290658	10 cells	10 donors	18 donors	-0.0562248	3.6791	0.00908702	0.924531	0.999854
TMEM86B	0.0125602	10 cells	10 donors	18 donors	-0.0453992	3.09796	0.00907063	0.924599	0.999854
ZNF184	0.0100626	10 cells	10 donors	18 donors	-0.0449166	2.73586	0.00906668	0.924616	0.999854
RTTN	0.188765	10 cells	10 donors	18 donors	-0.0198025	6.99038	0.00906539	0.924621	0.999854
PRR36	0.0165418	10 cells	10 donors	18 donors	0.0488159	2.86433	0.00905966	0.924645	0.999854
IGSF6	0.00369204	10 cells	10 donors	18 donors	0.0588022	2.07074	0.00904836	0.924691	0.999854
CNPPD1	0.00937489	10 cells	10 donors	18 donors	-0.0494803	2.37337	0.00904518	0.924705	0.999854
TOR1B	0.0190393	10 cells	10 donors	18 donors	-0.0442384	3.14952	0.0090437	0.924711	0.999854
GEMIN6	0.00789083	10 cells	10 donors	18 donors	-0.335626	2.43584	0.305992	0.924738	0.999854
ARHGEF40	0.0114381	10 cells	10 donors	18 donors	0.0470321	2.54352	0.00901822	0.924817	0.999854
MANEAL	0.0124878	10 cells	10 donors	18 donors	-0.0443293	2.9525	0.00899546	0.924911	0.999854
GOSR1	0.152242	10 cells	10 donors	18 donors	0.0178351	6.65634	0.00895434	0.925083	0.999854
RAB18	0.184819	10 cells	10 donors	18 donors	-0.0255416	6.59363	0.00893777	0.925152	0.999854
IKZF4	0.0368118	10 cells	10 donors	18 donors	-0.0338018	4.09975	0.00891487	0.925247	0.999854
HAPLN3	0.157491	10 cells	10 donors	18 donors	-0.0254455	7.13852	0.0089035	0.925295	0.999854
MRPS23	0.033337	10 cells	10 donors	18 donors	0.0313464	4.24397	0.00888778	0.925361	0.999854
NLRP2	0.0257719	10 cells	10 donors	18 donors	-0.0378052	3.93724	0.00888402	0.925376	0.999854
LONRF3	0.0115467	10 cells	10 donors	18 donors	0.0458599	2.09808	0.00885436	0.925501	0.999854
NBPF15	0.077931	10 cells	10 donors	18 donors	0.023258	5.38905	0.00885376	0.925503	0.999854
ETHE1	0.014551	10 cells	10 donors	18 donors	0.178778	2.92216	0.134049	0.925547	0.999854
AC020656.1	0.00365584	10 cells	10 donors	18 donors	0.149546	1.96423	0.0528795	0.925598	0.999854
TRUB1	0.0254099	10 cells	10 donors	18 donors	0.0765528	3.7148	0.0448876	0.925697	0.999854
ZZEF1	0.323379	10 cells	10 donors	18 donors	0.0150431	7.93892	0.00880666	0.925701	0.999854
ARHGEF6	0.02284	10 cells	10 donors	18 donors	0.043495	3.3433	0.0087451	0.92596	0.999854
LRR1	0.0115829	10 cells	10 donors	18 donors	0.0437827	3.06895	0.00874328	0.925968	0.999854
TLDC1	0.102327	10 cells	10 donors	18 donors	0.0275625	5.81975	0.00872288	0.926054	0.999854
SRSF11	0.362363	10 cells	10 donors	18 donors	0.0200732	8.25329	0.00870689	0.926122	0.999854
ZNF789	0.0983096	10 cells	10 donors	18 donors	-0.0230718	5.90076	0.00865843	0.926327	0.999854
AC011472.1	0.00955587	10 cells	10 donors	18 donors	0.0452454	3.09463	0.00862152	0.926484	0.999854
STK32B	0.0159988	10 cells	10 donors	18 donors	-0.0616734	2.70416	0.00861783	0.9265	0.999854
AL138828.1	0.00662395	10 cells	10 donors	18 donors	0.074549	2.5123	0.00861638	0.926506	0.999854
ATG4D	0.0227314	10 cells	10 donors	18 donors	0.206776	3.6477	0.272978	0.926546	0.999854
ALG3	0.00713071	10 cells	10 donors	18 donors	-0.0491632	2.11869	0.00859994	0.926576	0.999854
NECTIN3	0.0220798	10 cells	10 donors	18 donors	0.0450835	3.19017	0.00857453	0.926684	0.999854
GSTO1	0.0193651	10 cells	10 donors	18 donors	0.0467636	3.04212	0.00857105	0.926699	0.999854
AC107884.1	0.0113295	10 cells	10 donors	18 donors	0.045008	2.72683	0.00856488	0.926725	0.999854
GRID2	0.273826	10 cells	10 donors	18 donors	0.0460977	5.79233	0.00854218	0.926822	0.999854
PPP2CA	0.0335541	10 cells	10 donors	18 donors	-0.0336808	3.99721	0.00853149	0.926868	0.999854
XPA	0.105621	10 cells	10 donors	18 donors	-0.0158298	5.95435	0.00852733	0.926885	0.999854
TMEM267	0.0384407	10 cells	10 donors	18 donors	-0.141057	4.20087	0.177509	0.92698	0.999854
IFNGR1	0.0651899	10 cells	10 donors	18 donors	0.027745	4.98755	0.00850097	0.926998	0.999854
TCF20	0.223151	10 cells	10 donors	18 donors	0.0976976	7.18562	0.36194	0.927033	0.999854
RBFOX3	0.0433996	10 cells	10 donors	18 donors	-0.0442423	4.4231	0.00849248	0.927035	0.999854
COPS8	0.0359793	10 cells	10 donors	18 donors	-0.0366372	4.0157	0.00848726	0.927057	0.999854
NDUFB5	0.0542223	10 cells	10 donors	18 donors	-0.0240384	4.88587	0.00848263	0.927077	0.999854
B3GNT10	0.00390922	10 cells	10 donors	18 donors	0.34153	2.12145	0.340884	0.927096	0.999854
MCM3AP	0.102834	10 cells	10 donors	18 donors	-0.0205663	5.9283	0.00847279	0.927119	0.999854
ANGPTL4	0.0129945	10 cells	10 donors	18 donors	0.0475866	3.3576	0.00846058	0.927171	0.999854
SEPT8	0.0646831	10 cells	10 donors	18 donors	0.0265318	4.58534	0.00844862	0.927223	0.999854
TLE1	0.038875	10 cells	10 donors	18 donors	0.0363204	3.86263	0.00844242	0.927249	0.999854
LINC00607	0.016035	10 cells	10 donors	18 donors	-0.0445243	3.56553	0.00842802	0.927311	0.999854
ZBTB34	0.0462229	10 cells	10 donors	18 donors	-0.0271673	4.86998	0.00839146	0.927468	0.999854
CALCOCO2	0.174033	10 cells	10 donors	18 donors	0.0169785	6.74969	0.0083814	0.927512	0.999854
SIGLEC1	0.00959207	10 cells	10 donors	18 donors	-0.0692309	3.44693	0.00838066	0.927515	0.999854
LIN9	0.0238897	10 cells	10 donors	18 donors	-0.608939	3.78251	2.28817	0.927584	0.999854
ESD	0.0841206	10 cells	10 donors	18 donors	-0.0227486	5.48824	0.00836184	0.927596	0.999854
EMILIN2	0.0061534	10 cells	10 donors	18 donors	-0.0688803	2.40561	0.00836012	0.927604	0.999854
ELOF1	0.0144062	10 cells	10 donors	18 donors	0.0437602	2.79202	0.00835694	0.927617	0.999854
BANF1	0.0235639	10 cells	10 donors	18 donors	-0.045686	3.11553	0.00835023	0.927646	0.999854
TMA7	0.107214	10 cells	10 donors	18 donors	-0.0249365	5.53028	0.00834603	0.927665	0.999854
TBC1D8B	0.00944728	10 cells	10 donors	18 donors	-0.0524043	2.79574	0.00833283	0.927722	0.999854
DISC1-IT1	0.00908532	10 cells	10 donors	18 donors	-0.315896	2.74349	0.458061	0.927758	0.999854
GLIPR1	0.00336627	10 cells	10 donors	18 donors	-0.0505867	1.97543	0.00830484	0.927843	0.999854
AL390729.1	0.125638	10 cells	10 donors	18 donors	-0.0185973	6.62592	0.00830442	0.927845	0.999854
ASAP3	0.0124516	10 cells	10 donors	18 donors	-0.0536322	2.51152	0.00829999	0.927864	0.999854
KATNB1	0.00959207	10 cells	10 donors	18 donors	0.106268	2.476	0.0430469	0.927879	0.999854
BLOC1S2	0.0178087	10 cells	10 donors	18 donors	-0.0399029	3.14731	0.00829396	0.92789	0.999854
IL10RB	0.00792703	10 cells	10 donors	18 donors	-0.286156	2.38336	0.261201	0.92792	0.999854
HSPA4	0.281971	10 cells	10 donors	18 donors	-0.0157696	7.92893	0.00827902	0.927955	0.999854
TNS1	0.0347848	10 cells	10 donors	18 donors	-0.0429985	4.46096	0.0082761	0.927967	0.999854
IQGAP1	0.138271	10 cells	10 donors	18 donors	0.0178098	6.22408	0.0082507	0.928078	0.999854
TRIM36-IT1	0.00213559	10 cells	10 donors	18 donors	-0.469675	1.75534	0.548935	0.928124	0.999854
AP000766.1	0.0129221	10 cells	10 donors	18 donors	0.0438215	2.78733	0.00823585	0.928142	0.999854
TMEM50B	0.162015	10 cells	10 donors	18 donors	0.0178407	6.61707	0.00822992	0.928168	0.999854
LSM14B	0.0374995	10 cells	10 donors	18 donors	-0.224649	4.41529	0.487464	0.928249	0.999854
ATAD2	0.020451	10 cells	10 donors	18 donors	0.293343	3.34098	0.592125	0.928385	0.999854
MOB1B	0.080139	10 cells	10 donors	18 donors	-0.0226439	5.39022	0.0081639	0.928456	0.999854
ERC1	0.494842	10 cells	10 donors	18 donors	0.0173252	8.37991	0.00815634	0.928489	0.999854
MAP7D2	0.055272	10 cells	10 donors	18 donors	-0.0353689	4.71126	0.00813714	0.928573	0.999854
GIT2	0.11525	10 cells	10 donors	18 donors	-0.0182363	5.85011	0.00813602	0.928578	0.999854
POLR1E	0.00796322	10 cells	10 donors	18 donors	0.0535589	2.60266	0.00813294	0.928591	0.999854
Z98884.1	0.0122344	10 cells	10 donors	18 donors	-0.0521795	2.67879	0.00813286	0.928592	0.999854
QPCTL	0.0183154	10 cells	10 donors	18 donors	0.0393838	3.24898	0.00811999	0.928648	0.999854
AIDA	0.0297173	10 cells	10 donors	18 donors	0.128856	3.78565	0.125939	0.928686	0.999854
HEATR6	0.0384407	10 cells	10 donors	18 donors	-0.139755	4.37786	0.184417	0.92874	0.999854
AL133243.3	0.0308756	10 cells	10 donors	18 donors	-0.0251073	4.07601	0.00808498	0.928802	0.999854
KIF3B	0.185833	10 cells	10 donors	18 donors	0.018911	7.22747	0.00808316	0.92881	0.999854
NDUFB4	0.0544033	10 cells	10 donors	18 donors	0.029481	4.28492	0.00807759	0.928834	0.999854
VAV2	0.0315995	10 cells	10 donors	18 donors	0.0421989	4.21844	0.00804445	0.92898	0.999854
AP1G2	0.0281247	10 cells	10 donors	18 donors	0.046094	3.02504	0.00804177	0.928992	0.999854
AC090844.2	0.0110399	10 cells	10 donors	18 donors	-0.629177	2.87536	1.55731	0.929108	0.999854
C15orf41	0.282513	10 cells	10 donors	18 donors	0.0287231	7.57493	0.00800891	0.929136	0.999854
AC007619.1	0.00930249	10 cells	10 donors	18 donors	0.0523184	2.48216	0.0080035	0.92916	0.999854
PTTG1IP	0.0634524	10 cells	10 donors	18 donors	0.0267137	4.96058	0.00799988	0.929176	0.999854
DNAJC4	0.0201976	10 cells	10 donors	18 donors	0.0423863	3.51747	0.00798873	0.929226	0.999854
MLANA	0.0198357	10 cells	10 donors	18 donors	0.048888	3.96846	0.00798503	0.929242	0.999854
IL1R1	0.0199081	10 cells	10 donors	18 donors	0.051666	3.6928	0.00798154	0.929257	0.999854
H2AFY2	0.0196547	10 cells	10 donors	18 donors	0.0427647	2.93109	0.00797827	0.929272	0.999854
NUDCD1	0.0501683	10 cells	10 donors	18 donors	0.0247209	4.71394	0.00797709	0.929277	0.999854
MLKL	0.00655156	10 cells	10 donors	18 donors	0.0552421	2.59111	0.00796955	0.92931	0.999854
AC034231.1	0.00448836	10 cells	10 donors	18 donors	-0.0603702	2.1497	0.00796259	0.929341	0.999854
PTPMT1	0.010678	10 cells	10 donors	18 donors	-0.0483426	2.37452	0.00793751	0.929452	0.999854
OPHN1	0.145618	10 cells	10 donors	18 donors	-0.0214392	6.27901	0.00792899	0.92949	0.999854
MYLK-AS1	0.0465487	10 cells	10 donors	18 donors	0.0248259	4.52024	0.00792069	0.929527	0.999854
LINC02028	0.00380063	10 cells	10 donors	18 donors	0.0657571	1.74537	0.00791824	0.929538	0.999854
SBF1	0.0232381	10 cells	10 donors	18 donors	-0.0374038	3.62715	0.00790843	0.929581	0.999854
RBFOX1	0.283491	10 cells	10 donors	18 donors	0.0346291	6.596	0.00790033	0.929617	0.999854
F2RL2	0.0115105	10 cells	10 donors	18 donors	0.0365591	2.99513	0.00788721	0.929675	0.999854
RABEP1	0.280885	10 cells	10 donors	18 donors	-0.0158583	7.6052	0.00786399	0.929779	0.999854
TAGLN2	0.0254823	10 cells	10 donors	18 donors	-0.0429296	3.54909	0.00784312	0.929872	0.999854
AC093535.1	0.00669635	10 cells	10 donors	18 donors	0.307916	1.67597	0.211387	0.929974	0.999854
AC079296.1	0.00955587	10 cells	10 donors	18 donors	-0.063513	2.128	0.00781358	0.930004	0.999854
TBC1D31	0.0567199	10 cells	10 donors	18 donors	-0.105393	5.12325	0.193338	0.930056	0.999854
KIF20B	0.0283418	10 cells	10 donors	18 donors	-0.0286742	4.37369	0.00779814	0.930073	0.999854
TRAPPC2B	0.00506751	10 cells	10 donors	18 donors	-0.403821	1.89361	0.481066	0.930131	0.999854
FMC1	0.0171571	10 cells	10 donors	18 donors	-0.0358518	2.99962	0.0077728	0.930186	0.999854
FAM66B	0.0133565	10 cells	10 donors	18 donors	0.0449118	2.94951	0.00772806	0.930387	0.999854
LMO3	0.0178087	10 cells	10 donors	18 donors	0.0556514	3.7522	0.00771541	0.930444	0.999854
OMA1	0.0330836	10 cells	10 donors	18 donors	-0.158926	4.4454	0.271829	0.930452	0.999854
RSPRY1	0.113078	10 cells	10 donors	18 donors	-0.166507	5.95463	0.589342	0.930466	0.999854
CDK8	0.281572	10 cells	10 donors	18 donors	-0.0188421	7.54618	0.00770303	0.930499	0.999854
STARD8	0.0111847	10 cells	10 donors	18 donors	0.0478456	3.12448	0.00769957	0.930515	0.999854
CPB2-AS1	0.0166142	10 cells	10 donors	18 donors	-0.0430518	2.66881	0.00769394	0.93054	0.999854
STIM2	0.264632	10 cells	10 donors	18 donors	0.0187513	7.27298	0.00769065	0.930555	0.999854
RAD51D	0.00995403	10 cells	10 donors	18 donors	-0.0445772	2.60536	0.00768337	0.930588	0.999854
ZNF727	0.0239983	10 cells	10 donors	18 donors	0.0384982	3.75742	0.00767939	0.930606	0.999854
AP001505.1	0.0115829	10 cells	10 donors	18 donors	-0.668794	2.67263	1.89925	0.930655	0.999854
NBPF1	0.0354002	10 cells	10 donors	18 donors	-0.103818	4.0887	0.107689	0.930672	0.999854
SLC9A5	0.00745647	10 cells	10 donors	18 donors	-0.0938846	2.10502	0.0240527	0.930688	0.999854
MCRIP1	0.0452094	10 cells	10 donors	18 donors	0.0306013	4.39932	0.00765637	0.93071	0.999854
AL353898.3	0.00579144	10 cells	10 donors	18 donors	-0.359908	2.16323	0.401848	0.930752	0.999854
AC092115.3	0.0567199	10 cells	10 donors	18 donors	0.0231007	5.35634	0.00764334	0.930768	0.999854
PORCN	0.00995403	10 cells	10 donors	18 donors	-0.0431084	2.81603	0.00762345	0.930858	0.999854
CBWD5	0.0704021	10 cells	10 donors	18 donors	-0.0306723	4.99911	0.00762332	0.930859	0.999854
AC090589.2	0.00568285	10 cells	10 donors	18 donors	0.0620344	2.22001	0.00761668	0.930889	0.999854
DAB2IP	0.0557064	10 cells	10 donors	18 donors	0.0408769	3.99989	0.00761558	0.930894	0.999854
CD164	0.0645745	10 cells	10 donors	18 donors	0.0213967	5.05723	0.00759889	0.930969	0.999854
TRAPPC1	0.0198719	10 cells	10 donors	18 donors	0.0378064	2.72553	0.00757771	0.931065	0.999854
RAB28	0.424223	10 cells	10 donors	18 donors	0.0210181	8.54855	0.0075688	0.931106	0.999854
AC012146.1	0.00383683	10 cells	10 donors	18 donors	-0.0471129	1.97213	0.00756597	0.931119	0.999854
LRFN5	0.084374	10 cells	10 donors	18 donors	0.0416492	4.02928	0.00756317	0.931131	0.999854
IARS	0.123539	10 cells	10 donors	18 donors	0.0185202	6.11059	0.00755731	0.931158	0.999854
ACKR2	0.00347486	10 cells	10 donors	18 donors	0.0499918	2.04661	0.00754752	0.931203	0.999854
EXOSC7	0.0377167	10 cells	10 donors	18 donors	-0.0587389	4.19023	0.0372539	0.931204	0.999854
MAATS1	0.142216	10 cells	10 donors	18 donors	-0.0158525	6.881	0.00754552	0.931212	0.999854
C2orf49	0.044775	10 cells	10 donors	18 donors	-0.0264179	5.09213	0.00753265	0.93127	0.999854
SMIM11B	0.00474174	10 cells	10 donors	18 donors	-0.0381753	1.94094	0.00752962	0.931284	0.999854
PKIB	0.0846998	10 cells	10 donors	18 donors	-0.0275245	5.50492	0.00752831	0.93129	0.999854
TBCCD1	0.0352192	10 cells	10 donors	18 donors	0.0263847	4.5077	0.00752342	0.931312	0.999854
AC127496.7	0.00713071	10 cells	10 donors	18 donors	-0.0439069	2.75424	0.00752222	0.931318	0.999854
CDON	0.110834	10 cells	10 donors	18 donors	0.0196353	5.43932	0.00751303	0.93136	0.999854
TNK1	0.00503131	10 cells	10 donors	18 donors	-0.0379857	2.22655	0.00750606	0.931391	0.999854
SAMM50	0.044775	10 cells	10 donors	18 donors	0.0267026	4.6991	0.0074914	0.931458	0.999854
GLI2	0.0103522	10 cells	10 donors	18 donors	0.0602444	2.88789	0.00748662	0.93148	0.999854
RBM42	0.0112571	10 cells	10 donors	18 donors	0.0454929	2.42196	0.0074818	0.931502	0.999854
AP000842.2	0.00365584	10 cells	10 donors	18 donors	0.512426	1.83492	0.726296	0.931524	0.999854
AC055855.2	0.0107142	10 cells	10 donors	18 donors	0.0425333	2.65838	0.00746659	0.931571	0.999854
AL137058.2	0.0341333	10 cells	10 donors	18 donors	0.0280317	4.20269	0.00745952	0.931604	0.999854
AL035587.1	0.0333008	10 cells	10 donors	18 donors	-0.0319288	3.75733	0.00744427	0.931674	0.999854
EP300	0.247765	10 cells	10 donors	18 donors	-0.015224	7.17903	0.00743656	0.931709	0.999854
KDELR3	0.00325768	10 cells	10 donors	18 donors	0.0501693	1.747	0.00768719	0.931725	0.999854
TMEM199	0.0101712	10 cells	10 donors	18 donors	0.0391943	2.5972	0.00743205	0.931729	0.999854
GATAD2B	0.362291	10 cells	10 donors	18 donors	0.014539	8.29031	0.00742679	0.931754	0.999854
AC083843.3	0.0497702	10 cells	10 donors	18 donors	0.0328294	4.6076	0.0074237	0.931768	0.999854
LINC00511	0.0705107	10 cells	10 donors	18 donors	0.0334944	4.92787	0.00739992	0.931877	0.999854
AL109761.1	0.0150215	10 cells	10 donors	18 donors	-0.05923	3.29767	0.00739118	0.931917	0.999854
ITM2A	0.00901292	10 cells	10 donors	18 donors	-0.0532956	2.17008	0.00736006	0.93206	0.999854
RNF44	0.0172657	10 cells	10 donors	18 donors	0.125342	2.92259	0.0849824	0.932068	0.999854
C16orf71	0.00655156	10 cells	10 donors	18 donors	0.0373133	2.66622	0.00732529	0.93222	0.999854
VARS	0.0212111	10 cells	10 donors	18 donors	-0.0385945	3.77459	0.00732029	0.932243	0.999854
IQCG	0.100807	10 cells	10 donors	18 donors	-0.016526	6.23038	0.0073084	0.932298	0.999854
GSTK1	0.0257719	10 cells	10 donors	18 donors	0.030268	3.62224	0.00730793	0.932301	0.999854
COQ7	0.030405	10 cells	10 donors	18 donors	0.0270521	4.23807	0.00730174	0.932329	0.999854
ENO1	0.16911	10 cells	10 donors	18 donors	0.0274021	5.61813	0.00728205	0.93242	0.999854
NPIPB13	0.00651537	10 cells	10 donors	18 donors	-0.0415864	2.49479	0.00727704	0.932443	0.999854
ABCA6	0.0797046	10 cells	10 donors	18 donors	-0.0207328	5.62947	0.00727173	0.932468	0.999854
TXN2	0.0298259	10 cells	10 donors	18 donors	-0.0316543	3.62594	0.00726546	0.932497	0.999854
ARMC3	0.0158179	10 cells	10 donors	18 donors	0.0490398	3.20703	0.00724557	0.932589	0.999854
KMT2B	0.0760126	10 cells	10 donors	18 donors	0.0290933	5.81514	0.00723375	0.932644	0.999854
TMED10	0.0969342	10 cells	10 donors	18 donors	0.0884896	5.60285	0.147081	0.932681	0.999854
DPM1	0.0863286	10 cells	10 donors	18 donors	0.0185536	5.54853	0.00721161	0.932747	0.999854
CCDC117	0.0252651	10 cells	10 donors	18 donors	0.0313009	3.74952	0.00721037	0.932753	0.999854
FBXO5	0.00557426	10 cells	10 donors	18 donors	-0.045538	2.42326	0.007198	0.93281	0.999854
AC005828.3	0.00180982	10 cells	10 donors	18 donors	0.106567	1.65033	0.00719347	0.932831	0.999854
SHROOM3	0.25609	10 cells	10 donors	18 donors	0.0174808	6.99035	0.00717615	0.932912	0.999854
SPDYE3	0.0139356	10 cells	10 donors	18 donors	0.0463105	2.86464	0.00717503	0.932917	0.999854
HMCN1	0.0299707	10 cells	10 donors	18 donors	0.0567206	3.51595	0.00714504	0.933057	0.999854
PLSCR1	0.028378	10 cells	10 donors	18 donors	-0.04618	3.61715	0.00710525	0.933244	0.999854
ZNF781	0.0206682	10 cells	10 donors	18 donors	0.037066	3.32717	0.00707584	0.933382	0.999854
RBM22	0.0275455	10 cells	10 donors	18 donors	0.0320767	3.93742	0.00704398	0.933531	0.999854
HOOK3	0.238462	10 cells	10 donors	18 donors	0.0153508	7.09487	0.00704389	0.933532	0.999854
ZNF570	0.0132117	10 cells	10 donors	18 donors	-0.495083	3.05855	0.985439	0.933571	0.999854
MLPH	0.0196909	10 cells	10 donors	18 donors	-0.0429068	4.21525	0.00702778	0.933608	0.999854
PIBF1	0.313715	10 cells	10 donors	18 donors	-0.0158782	7.85966	0.00702504	0.933621	0.999854
SMIM19	0.0182068	10 cells	10 donors	18 donors	-0.0315936	3.30013	0.00702391	0.933626	0.999854
PDLIM2	0.00684113	10 cells	10 donors	18 donors	-0.0565854	2.08511	0.00975789	0.933694	0.999854
L3HYPDH	0.014551	10 cells	10 donors	18 donors	-0.0397448	2.88838	0.00700893	0.933697	0.999854
FAXDC2	0.0216455	10 cells	10 donors	18 donors	0.0392348	3.58386	0.00700834	0.933699	0.999854
RAB11B-AS1	0.01694	10 cells	10 donors	18 donors	0.0367724	3.53356	0.00699888	0.933744	0.999854
TMEM198	0.00401781	10 cells	10 donors	18 donors	0.0676175	1.9738	0.00699202	0.933776	0.999854
ZNF772	0.0129221	10 cells	10 donors	18 donors	-0.0435384	2.83511	0.00698732	0.933799	0.999854
EPB41	0.723097	10 cells	10 donors	18 donors	0.0144537	10.4575	0.00698146	0.933826	0.999854
AP001486.2	0.010497	10 cells	10 donors	18 donors	0.0383069	2.54577	0.00698087	0.933829	0.999854
UTP11	0.0160712	10 cells	10 donors	18 donors	-0.0347153	3.29518	0.00697207	0.933871	0.999854
INPP4B	0.136823	10 cells	10 donors	18 donors	-0.0251995	5.47319	0.00697056	0.933878	0.999854
LINC01428	0.00159264	10 cells	10 donors	18 donors	0.0907494	1.57087	0.00696807	0.93389	0.999854
MAN1A1	0.114562	10 cells	10 donors	18 donors	0.0255736	5.33295	0.00696225	0.933917	0.999854
RP9	0.0296811	10 cells	10 donors	18 donors	0.0274466	4.04246	0.00696195	0.933919	0.999854
AL031846.2	0.00669635	10 cells	10 donors	18 donors	-0.0503195	2.54752	0.00695842	0.933935	0.999854
SLC6A16	0.0406486	10 cells	10 donors	18 donors	0.0297109	4.07427	0.0069541	0.933956	0.999854
DDX55	0.0902378	10 cells	10 donors	18 donors	-0.0248939	6.25593	0.00694599	0.933994	0.999854
ADARB1	0.204836	10 cells	10 donors	18 donors	-0.0203299	6.27676	0.0069458	0.933995	0.999854
FH	0.0305498	10 cells	10 donors	18 donors	-0.201984	3.9167	0.326109	0.934062	0.999854
AC007656.1	0.00300431	10 cells	10 donors	18 donors	0.0753629	1.7006	0.00692607	0.934089	0.999854
AL391244.3	0.00405401	10 cells	10 donors	18 donors	0.0518378	2.01652	0.00691697	0.934132	0.999854
TDG	0.0705831	10 cells	10 donors	18 donors	-0.0190195	5.39784	0.00691454	0.934143	0.999854
CFAP20	0.0276179	10 cells	10 donors	18 donors	-0.0335008	3.77792	0.00690759	0.934176	0.999854
ALDH5A1	0.0334817	10 cells	10 donors	18 donors	-0.0323158	3.94536	0.00686447	0.934382	0.999854
RPL13A	0.213233	10 cells	10 donors	18 donors	-0.0260598	6.75345	0.00686358	0.934386	0.999854
ITSN2	0.265175	10 cells	10 donors	18 donors	0.0161483	7.44058	0.00685598	0.934422	0.999854
SLC24A2	0.167083	10 cells	10 donors	18 donors	0.0372622	4.42871	0.00685297	0.934437	0.999854
AC097515.1	0.00897673	10 cells	10 donors	18 donors	0.0498551	2.76555	0.0068456	0.934472	0.999854
CSRNP2	0.0410468	10 cells	10 donors	18 donors	0.0244978	4.54333	0.00682229	0.934583	0.999854
KIAA0100	0.0777138	10 cells	10 donors	18 donors	-0.0189156	5.50842	0.0067999	0.93469	0.999854
SNRK	0.12705	10 cells	10 donors	18 donors	0.0206492	5.82975	0.00679025	0.934737	0.999854
RABL2A	0.0691353	10 cells	10 donors	18 donors	-0.0262199	4.98547	0.00678349	0.934769	0.999854
ENTHD1	0.0030405	10 cells	10 donors	18 donors	-0.0400401	1.71353	0.00675911	0.934886	0.999854
AIF1L	0.00575524	10 cells	10 donors	18 donors	-0.0369306	2.23593	0.00668005	0.935267	0.999854
METTL2B	0.0479603	10 cells	10 donors	18 donors	0.0244369	4.59732	0.00665099	0.935408	0.999854
CCNDBP1	0.0451732	10 cells	10 donors	18 donors	-0.0252393	4.41698	0.0066446	0.935439	0.999854
ZNF664	0.0380425	10 cells	10 donors	18 donors	0.0249876	4.14382	0.00664008	0.935461	0.999854
NUCB1	0.0529192	10 cells	10 donors	18 donors	-0.0284174	4.78051	0.00663981	0.935462	0.999854
RGS12	0.0977667	10 cells	10 donors	18 donors	0.0288862	5.5541	0.0136169	0.935469	0.999854
FAHD2A	0.0242878	10 cells	10 donors	18 donors	0.0290343	3.75871	0.006636	0.93548	0.999854
CXXC4	0.0789445	10 cells	10 donors	18 donors	0.0339226	4.92572	0.00663533	0.935484	0.999854
DPH6-DT	0.0922286	10 cells	10 donors	18 donors	0.0294715	5.57465	0.00661695	0.935573	0.999854
MCM5	0.00731169	10 cells	10 donors	18 donors	0.0409402	2.51758	0.00661669	0.935574	0.999854
MRO	0.00249756	10 cells	10 donors	18 donors	0.063288	1.69102	0.00660979	0.935608	0.999854
C2orf42	0.0452818	10 cells	10 donors	18 donors	-0.0248953	4.83953	0.00660862	0.935613	0.999854
ZBTB11-AS1	0.00398161	10 cells	10 donors	18 donors	0.0480234	2.0057	0.00660348	0.935638	0.999854
ZC3H4	0.0756868	10 cells	10 donors	18 donors	-0.0189735	5.72745	0.00658645	0.935721	0.999854
NLRP1	0.0188946	10 cells	10 donors	18 donors	0.0446508	3.23702	0.0065562	0.935869	0.999854
AC092431.1	0.00267854	10 cells	10 donors	18 donors	0.400629	1.71404	0.379225	0.935909	0.999854
FAM114A2	0.0541499	10 cells	10 donors	18 donors	-0.0204273	4.9701	0.00653975	0.935949	0.999854
ZNF746	0.0243964	10 cells	10 donors	18 donors	-0.0342673	3.72097	0.00653643	0.935965	0.999854
LTV1	0.0157093	10 cells	10 donors	18 donors	0.0355047	3.5349	0.00652987	0.935997	0.999854
RAB37	0.018605	10 cells	10 donors	18 donors	-0.0513863	2.84769	0.00651679	0.936061	0.999854
AKT2	0.142216	10 cells	10 donors	18 donors	0.0155111	6.29224	0.00651589	0.936066	0.999854
ZNF597	0.00575524	10 cells	10 donors	18 donors	0.422609	2.34627	0.514791	0.936255	0.999854
CCNK	0.0707279	10 cells	10 donors	18 donors	0.0201602	5.20349	0.00647246	0.936279	0.999854
AC097658.2	0.00278713	10 cells	10 donors	18 donors	-0.0540377	1.64154	0.00647237	0.936279	0.999854
AL590822.1	0.00398161	10 cells	10 donors	18 donors	-0.384316	1.90329	0.357108	0.936316	0.999854
UBIAD1	0.0264596	10 cells	10 donors	18 donors	0.0326164	3.9951	0.00646301	0.936325	0.999854
Z83844.1	0.00647917	10 cells	10 donors	18 donors	0.0428919	2.37275	0.00645423	0.936368	0.999854
LRRC4	0.00637058	10 cells	10 donors	18 donors	0.15733	2.12337	0.0812942	0.936496	0.999854
FAM20A	0.0283056	10 cells	10 donors	18 donors	0.0390403	3.88771	0.0064232	0.936521	0.999854
TMTC2	0.186267	10 cells	10 donors	18 donors	-0.0284166	5.05493	0.00639376	0.936666	0.999854
LINC00534	0.0081804	10 cells	10 donors	18 donors	0.0762034	2.82375	0.00638336	0.936718	0.999854
BRAP	0.0640316	10 cells	10 donors	18 donors	0.0201258	5.16601	0.00637176	0.936775	0.999854
PYGB	0.0363413	10 cells	10 donors	18 donors	0.0314107	3.66532	0.00636469	0.93681	0.999854
ATL3	0.0452818	10 cells	10 donors	18 donors	0.0259871	4.56937	0.00636019	0.936833	0.999854
NOTCH1	0.0139718	10 cells	10 donors	18 donors	0.0486415	2.69597	0.00635993	0.936834	0.999854
PLAC8L1	0.0100988	10 cells	10 donors	18 donors	0.0644242	2.56591	0.0162958	0.936837	0.999854
H2AFX	0.0125602	10 cells	10 donors	18 donors	0.0374787	2.86957	0.00635242	0.936871	0.999854
ZDHHC16	0.0228762	10 cells	10 donors	18 donors	-0.0355636	3.52298	0.00632982	0.936983	0.999854
SPTLC2	0.169038	10 cells	10 donors	18 donors	0.014714	6.74569	0.00631432	0.93706	0.999854
CD226	0.038513	10 cells	10 donors	18 donors	-0.028963	4.49771	0.00630409	0.937111	0.999854
RTRAF	0.0365946	10 cells	10 donors	18 donors	0.0281179	4.04086	0.00630112	0.937126	0.999854
JKAMP	0.0454628	10 cells	10 donors	18 donors	-0.0265645	4.30881	0.00629374	0.937163	0.999854
HYAL1	0.0051399	10 cells	10 donors	18 donors	-0.13741	2.07431	0.0509826	0.937171	0.999854
NUDT3	0.103232	10 cells	10 donors	18 donors	-0.0216589	5.28307	0.00628048	0.937229	0.999854
RPL34	0.159844	10 cells	10 donors	18 donors	0.0265042	5.94071	0.00627826	0.93724	0.999854
ADAM29	0.00314909	10 cells	10 donors	18 donors	-0.0561706	1.84234	0.00627652	0.937249	0.999854
AC092920.1	0.012162	10 cells	10 donors	18 donors	-0.0451114	3.19599	0.00627286	0.937267	0.999854
ABCG8	0.00235277	10 cells	10 donors	18 donors	-0.070987	1.83004	0.0062715	0.937274	0.999854
CA11	0.0353278	10 cells	10 donors	18 donors	-0.0316503	3.77631	0.00626927	0.937285	0.999854
FO393401.1	0.0128497	10 cells	10 donors	18 donors	-0.0398683	2.89096	0.00626521	0.937305	0.999854
CYB5B	0.0837948	10 cells	10 donors	18 donors	0.0182287	5.41912	0.00626476	0.937307	0.999854
ZMYND12	0.0113295	10 cells	10 donors	18 donors	0.036096	3.07795	0.00622804	0.937491	0.999854
LRIT2	0.0191117	10 cells	10 donors	18 donors	-0.0357936	3.49989	0.00622411	0.937511	0.999854
ERAP2	0.00930249	10 cells	10 donors	18 donors	-0.050583	2.75489	0.00621968	0.937533	0.999854
GTF3C2	0.123032	10 cells	10 donors	18 donors	-0.0171548	6.30698	0.00619368	0.937663	0.999854
BLMH	0.0506389	10 cells	10 donors	18 donors	-0.0226153	4.63575	0.00618947	0.937684	0.999854
SEC61A1	0.0491548	10 cells	10 donors	18 donors	0.0239491	4.60906	0.00617875	0.937738	0.999854
AL078590.2	0.00503131	10 cells	10 donors	18 donors	0.0509811	2.26156	0.0061669	0.937798	0.999854
LIAS	0.0537156	10 cells	10 donors	18 donors	0.0232875	4.73104	0.00616142	0.937825	0.999854
EGLN2	0.00459695	10 cells	10 donors	18 donors	-0.548294	1.89109	0.788713	0.937872	0.999854
CBR3	0.00293191	10 cells	10 donors	18 donors	-0.0354778	1.72317	0.00615143	0.937876	0.999854
MLYCD	0.0597966	10 cells	10 donors	18 donors	0.0220076	5.18595	0.00614593	0.937903	0.999854
VKORC1	0.0115105	10 cells	10 donors	18 donors	0.131523	2.71989	0.0771115	0.937907	0.999854
ABRAXAS1	0.026532	10 cells	10 donors	18 donors	-0.0322277	4.04375	0.00613543	0.937956	0.999854
NFU1	0.079958	10 cells	10 donors	18 donors	-0.0179175	5.61593	0.00611954	0.938037	0.999854
LINC02576	0.00361965	10 cells	10 donors	18 donors	0.0769426	2.06109	0.00609836	0.938144	0.999854
RAPGEF3	0.00828899	10 cells	10 donors	18 donors	-0.0536965	2.73622	0.0060869	0.938202	0.999854
ZNF491	0.0492272	10 cells	10 donors	18 donors	0.0245899	4.83033	0.00608374	0.938218	0.999854
AL078604.2	0.00249756	10 cells	10 donors	18 donors	0.0436637	1.8623	0.00654189	0.938244	0.999854
STARD4	0.0302603	10 cells	10 donors	18 donors	-0.03401	3.42559	0.00607648	0.938254	0.999854
TSEN34	0.0110037	10 cells	10 donors	18 donors	0.0373708	2.66454	0.0060702	0.938286	0.999854
WDR64	0.0061534	10 cells	10 donors	18 donors	-0.0477276	2.44663	0.00606536	0.938311	0.999854
NETO1	0.125747	10 cells	10 donors	18 donors	0.0514947	3.0013	0.00606037	0.938336	0.999854
GIGYF1	0.0836139	10 cells	10 donors	18 donors	0.0193485	5.4786	0.00605548	0.938361	0.999854
ADAMTS20	0.0100264	10 cells	10 donors	18 donors	0.0617194	2.19336	0.00605257	0.938376	0.999854
ZC3H8	0.0877041	10 cells	10 donors	18 donors	0.0199488	5.61851	0.00603719	0.938454	0.999854
CARMIL1	0.174395	10 cells	10 donors	18 donors	-0.0222369	6.01836	0.00603164	0.938482	0.999854
APCDD1	0.00886814	10 cells	10 donors	18 donors	-0.0364302	2.11769	0.00603059	0.938488	0.999854
ESPN	0.318891	10 cells	10 donors	18 donors	0.0172056	8.26358	0.00602301	0.938526	0.999854
RIOX2	0.0454266	10 cells	10 donors	18 donors	0.0255268	4.1978	0.00602177	0.938533	0.999854
ZNF569	0.113838	10 cells	10 donors	18 donors	-0.0162166	6.1525	0.00601608	0.938561	0.999854
NPSR1	0.00474174	10 cells	10 donors	18 donors	0.0648514	2.20749	0.00600886	0.938598	0.999854
ZNF728	0.00452456	10 cells	10 donors	18 donors	0.0352024	2.06418	0.00600328	0.938627	0.999854
RGS3	0.0174105	10 cells	10 donors	18 donors	0.0362455	3.40614	0.00599892	0.938649	0.999854
ZFHX2	0.059688	10 cells	10 donors	18 donors	0.0225816	5.08006	0.00598738	0.938708	0.999854
SLC30A1	0.00883194	10 cells	10 donors	18 donors	0.427622	2.38324	0.715419	0.938727	0.999854
USP25	0.142759	10 cells	10 donors	18 donors	-0.177667	6.13518	0.689481	0.938734	0.999854
MMADHC	0.0304412	10 cells	10 donors	18 donors	0.0326687	3.7961	0.00595049	0.938897	0.999854
KLHL9	0.0325406	10 cells	10 donors	18 donors	-0.0286205	4.13907	0.00594082	0.938946	0.999854
PUM2	0.568755	10 cells	10 donors	18 donors	-0.0140681	9.21081	0.00593775	0.938962	0.999854
FABP6	0.00390922	10 cells	10 donors	18 donors	-0.0542622	1.91773	0.00591697	0.939069	0.999854
PLAGL1	0.0179535	10 cells	10 donors	18 donors	-0.0421846	3.54561	0.00590824	0.939114	0.999854
IL1RAPL2	0.0461867	10 cells	10 donors	18 donors	-0.044272	4.02433	0.00588762	0.93922	0.999854
ANKRD39	0.0190393	10 cells	10 donors	18 donors	-0.20361	3.57836	0.34493	0.939308	0.999854
SPCS3	0.0436891	10 cells	10 donors	18 donors	-0.0329397	4.19921	0.00586402	0.939341	0.999854
AC007611.1	0.00629819	10 cells	10 donors	18 donors	0.0514207	2.20315	0.00585022	0.939413	0.999854
AC068599.1	0.00727549	10 cells	10 donors	18 donors	-0.047294	2.72249	0.00582704	0.939533	0.999854
TNFRSF1B	0.0204872	10 cells	10 donors	18 donors	0.0441749	3.74723	0.00582671	0.939534	0.999854
BHLHB9	0.0441235	10 cells	10 donors	18 donors	-0.0270416	4.35945	0.00582618	0.939537	0.999854
SMIM26	0.0171933	10 cells	10 donors	18 donors	0.0395919	2.77177	0.00581732	0.939583	0.999854
AC007066.2	0.00713071	10 cells	10 donors	18 donors	-0.0915951	2.41928	0.0290879	0.939607	0.999854
COG1	0.0470192	10 cells	10 donors	18 donors	-0.0260875	4.63321	0.00581246	0.939608	0.999854
AC092131.1	0.00550186	10 cells	10 donors	18 donors	-0.0456683	2.48084	0.00578332	0.939759	0.999854
SMIM20	0.035364	10 cells	10 donors	18 donors	0.023119	4.19201	0.00577973	0.939778	0.999854
UBXN7	0.172223	10 cells	10 donors	18 donors	-0.0149505	6.68098	0.00577566	0.939799	0.999854
AF131215.4	0.0121982	10 cells	10 donors	18 donors	0.0405542	2.64405	0.00577006	0.939828	0.999854
XRCC1	0.0306222	10 cells	10 donors	18 donors	0.0293232	4.11324	0.00575535	0.939905	0.999854
AC068282.1	0.00343867	10 cells	10 donors	18 donors	0.0384603	1.81472	0.00575093	0.939928	0.999854
ACP6	0.0108589	10 cells	10 donors	18 donors	-0.0326974	2.5244	0.0057315	0.940029	0.999854
AC106779.1	0.010678	10 cells	10 donors	18 donors	-0.0445771	2.81255	0.00571293	0.940126	0.999854
CTTN	0.0996127	10 cells	10 donors	18 donors	-0.0190757	5.55134	0.00570627	0.940161	0.999854
F2R	0.00459695	10 cells	10 donors	18 donors	0.0553904	2.26517	0.00570444	0.940171	0.999854
PQLC2	0.0220437	10 cells	10 donors	18 donors	0.0329881	3.67625	0.00569421	0.940224	0.999854
IFT122	0.130814	10 cells	10 donors	18 donors	-0.0153773	6.26911	0.00568669	0.940264	0.999854
ACAT2	0.0322511	10 cells	10 donors	18 donors	0.0308362	3.72284	0.0056572	0.940419	0.999854
IBTK	0.205451	10 cells	10 donors	18 donors	-0.0144946	6.86133	0.00565704	0.940419	0.999854
METTL21A	0.0453904	10 cells	10 donors	18 donors	-0.0226408	4.63607	0.00564462	0.940485	0.999854
TRAIP	0.0082166	10 cells	10 donors	18 donors	-0.0434282	2.73291	0.00562945	0.940565	0.999854
ECD	0.0708003	10 cells	10 donors	18 donors	0.0174578	5.48087	0.00562705	0.940577	0.999854
AC015802.4	0.0072031	10 cells	10 donors	18 donors	-0.0441761	2.36873	0.00562205	0.940604	0.999854
PTCH2	0.0228762	10 cells	10 donors	18 donors	-0.0302825	3.63514	0.0056219	0.940604	0.999854
ZNF20	0.00894053	10 cells	10 donors	18 donors	-0.0354861	2.68234	0.00561956	0.940617	0.999854
MAST2	0.223115	10 cells	10 donors	18 donors	0.0134378	7.04075	0.00561055	0.940664	0.999854
AC068875.1	0.00293191	10 cells	10 donors	18 donors	0.089555	1.95492	0.00560185	0.94071	0.999854
ACSS3	0.0527021	10 cells	10 donors	18 donors	0.0300074	4.10881	0.00557893	0.940831	0.999854
UCN	0.0112933	10 cells	10 donors	18 donors	-0.0403882	2.91086	0.0055684	0.940887	0.999854
DNMT3A	0.40236	10 cells	10 donors	18 donors	-0.015494	8.50535	0.00556537	0.940903	0.999854
AC006449.2	0.00275093	10 cells	10 donors	18 donors	-0.0518667	1.7622	0.00556515	0.940904	0.999854
ADAMTS12	0.0244688	10 cells	10 donors	18 donors	-0.040648	3.51425	0.00555609	0.940952	0.999854
SYN3	0.0781482	10 cells	10 donors	18 donors	-0.0393834	4.32652	0.00555169	0.940976	0.999854
TINCR	0.0108589	10 cells	10 donors	18 donors	0.529286	2.8133	1.14397	0.941057	0.999854
SNRNP40	0.119774	10 cells	10 donors	18 donors	-0.0178816	6.05063	0.00552947	0.941094	0.999854
TMEM42	0.0124154	10 cells	10 donors	18 donors	-0.0379044	2.73493	0.00552161	0.941136	0.999854
ZNF581	0.00597242	10 cells	10 donors	18 donors	0.0391704	1.96087	0.00551785	0.941156	0.999854
CAMK2N1	0.0300793	10 cells	10 donors	18 donors	-0.0412654	2.8394	0.00551395	0.941176	0.999854
AC006511.5	0.0150939	10 cells	10 donors	18 donors	-0.0309917	3.22804	0.0055063	0.941217	0.999854
DPF1	0.00763746	10 cells	10 donors	18 donors	-0.0495036	1.89852	0.00549357	0.941285	0.999854
AGO4	0.257827	10 cells	10 donors	18 donors	0.0118726	7.52366	0.00548009	0.941357	0.999854
TMBIM4	0.039237	10 cells	10 donors	18 donors	0.333061	4.21333	1.01788	0.941389	0.999854
FAM69C	0.00546567	10 cells	10 donors	18 donors	0.0494221	1.82511	0.00546523	0.941436	0.999854
VGLL3	0.00810801	10 cells	10 donors	18 donors	0.0636155	2.64657	0.00545711	0.94148	0.999854
LINC00909	0.0252289	10 cells	10 donors	18 donors	0.0270506	3.91002	0.00544479	0.941546	0.999854
POLR1D	0.0587107	10 cells	10 donors	18 donors	0.136745	4.77398	0.258412	0.941554	0.999854
STK40	0.0783292	10 cells	10 donors	18 donors	0.073244	5.36197	0.0908672	0.941572	0.999854
CC2D1A	0.141347	10 cells	10 donors	18 donors	0.0173442	6.30213	0.00542468	0.941653	0.999854
CSNK1E	0.0734065	10 cells	10 donors	18 donors	-0.020661	4.93018	0.00541825	0.941688	0.999854
ZMYND10	0.00879574	10 cells	10 donors	18 donors	-0.0345719	2.7292	0.00541671	0.941696	0.999854
AC092718.8	0.00235277	10 cells	10 donors	18 donors	0.49183	1.69539	0.591843	0.941736	0.999854
NEDD1	0.0451732	10 cells	10 donors	18 donors	-0.0226218	4.74045	0.00536732	0.941962	0.999854
IGFBP7	0.103811	10 cells	10 donors	18 donors	0.0290177	5.92401	0.00535389	0.942035	0.999854
COMMD3	0.0433996	10 cells	10 donors	18 donors	0.0278247	4.28717	0.00535223	0.942044	0.999854
C19orf54	0.00897673	10 cells	10 donors	18 donors	0.0284294	2.77306	0.00533683	0.942127	0.999854
SPARCL1	0.0540413	10 cells	10 donors	18 donors	-0.0319844	4.62438	0.00533526	0.942135	0.999854
AC006262.1	0.012343	10 cells	10 donors	18 donors	-0.03871	3.33275	0.00533424	0.942141	0.999854
AC079031.2	0.00980924	10 cells	10 donors	18 donors	-0.0358859	2.92496	0.00533283	0.942149	0.999854
SLC6A1	0.0215369	10 cells	10 donors	18 donors	0.0535136	2.0554	0.00533138	0.942156	0.999854
ANKRD28	0.322836	10 cells	10 donors	18 donors	0.0177586	7.56122	0.00532928	0.942168	0.999854
NXN	0.369023	10 cells	10 donors	18 donors	0.016098	8.80949	0.00532857	0.942172	0.999854
FAM117B	0.103088	10 cells	10 donors	18 donors	0.0188019	5.73177	0.00532503	0.942191	0.999854
PPP1R7	0.0590003	10 cells	10 donors	18 donors	0.0219701	4.79258	0.00531775	0.94223	0.999854
LAMA2	0.0852065	10 cells	10 donors	18 donors	0.0296466	5.24521	0.00531221	0.94226	0.999854
PGD	0.0602309	10 cells	10 donors	18 donors	0.180601	5.15795	0.467813	0.942349	0.999854
CUX2	0.0654432	10 cells	10 donors	18 donors	0.0517076	3.86402	0.00529261	0.942367	0.999854
FAH	0.00760126	10 cells	10 donors	18 donors	0.0524742	2.28435	0.00528989	0.942382	0.999854
AL355472.1	0.0217541	10 cells	10 donors	18 donors	-0.0376795	3.19742	0.00528963	0.942383	0.999854
AC024563.1	0.00445217	10 cells	10 donors	18 donors	0.0542835	2.05352	0.0052894	0.942384	0.999854
CKLF	0.00535708	10 cells	10 donors	18 donors	-0.0350323	2.01365	0.00528125	0.942429	0.999854
AC020951.1	0.012162	10 cells	10 donors	18 donors	0.0339637	3.09305	0.00523692	0.94267	0.999854
AC018816.1	0.0139356	10 cells	10 donors	18 donors	0.0355988	2.86803	0.0052318	0.942698	0.999854
ZNF837	0.00503131	10 cells	10 donors	18 donors	0.0471542	2.2169	0.00522772	0.942721	0.999854
CLTC	0.242625	10 cells	10 donors	18 donors	-0.0119448	7.0081	0.00522634	0.942728	0.999854
ZNF429	0.0645745	10 cells	10 donors	18 donors	0.0166823	5.07333	0.00521531	0.942789	0.999854
LINC00987	0.00329388	10 cells	10 donors	18 donors	-0.0387004	1.85291	0.0052116	0.942809	0.999854
NR1I2	0.00488652	10 cells	10 donors	18 donors	0.0472057	2.4697	0.00519651	0.942892	0.999854
POLR3C	0.0276541	10 cells	10 donors	18 donors	-0.0266642	3.97465	0.00518507	0.942954	0.999854
SGSM3	0.0179173	10 cells	10 donors	18 donors	0.0331849	3.43035	0.00516935	0.943041	0.999854
CDC16	0.131321	10 cells	10 donors	18 donors	0.0138297	6.10887	0.00514165	0.943193	0.999854
KDM5B	0.474862	10 cells	10 donors	18 donors	-0.0140086	9.38962	0.00513879	0.943209	0.999854
GLB1L2	0.309516	10 cells	10 donors	18 donors	0.0169872	8.04742	0.0051356	0.943227	0.999854
C5orf66	0.0134651	10 cells	10 donors	18 donors	-0.0304212	3.10794	0.00513443	0.943233	0.999854
PRIMA1	0.0101712	10 cells	10 donors	18 donors	0.0547321	2.32496	0.00512035	0.943311	0.999854
GNAZ	0.0780758	10 cells	10 donors	18 donors	0.0199332	5.63495	0.00511888	0.943319	0.999854
SMARCC2	0.0539327	10 cells	10 donors	18 donors	0.0226497	5.19236	0.00510552	0.943393	0.999854
NACA	0.128461	10 cells	10 donors	18 donors	0.0228621	5.77979	0.00510098	0.943418	0.999854
TMEM38B	0.0500959	10 cells	10 donors	18 donors	0.018848	4.72124	0.00507511	0.943561	0.999854
SAP25	0.00666015	10 cells	10 donors	18 donors	-0.0453908	2.77497	0.00507444	0.943565	0.999854
AC126474.2	0.00738408	10 cells	10 donors	18 donors	-0.219473	2.26347	0.16389	0.943581	0.999854
TMEM169	0.0270026	10 cells	10 donors	18 donors	-0.0299877	3.76044	0.00505442	0.943676	0.999854
RPS11	0.144243	10 cells	10 donors	18 donors	-0.0252779	5.93553	0.00504311	0.943739	0.999854
RNF103	0.0141166	10 cells	10 donors	18 donors	0.202968	2.90858	0.182143	0.943781	0.999854
MEGF6	0.00857856	10 cells	10 donors	18 donors	0.0432039	2.72853	0.00502796	0.943824	0.999854
NAALAD2	0.0256271	10 cells	10 donors	18 donors	-0.0453843	2.42271	0.00502743	0.943827	0.999854
IFITM2	0.0270388	10 cells	10 donors	18 donors	0.0420517	4.09538	0.00502262	0.943853	0.999854
AL031847.1	0.00437977	10 cells	10 donors	18 donors	-0.0694337	2.08159	0.0156705	0.943952	0.999854
CPPED1	0.0545481	10 cells	10 donors	18 donors	-0.0197841	4.91844	0.00500373	0.943959	0.999854
ZCCHC10	0.0709089	10 cells	10 donors	18 donors	0.248964	5.61728	1.39356	0.943982	0.999854
ATXN2	0.392297	10 cells	10 donors	18 donors	0.0100422	8.12094	0.00499672	0.943998	0.999854
GYG1	0.0116915	10 cells	10 donors	18 donors	0.0359099	2.32632	0.00499583	0.944003	0.999854
FRRS1L	0.0371376	10 cells	10 donors	18 donors	-0.0407992	2.80966	0.00499546	0.944005	0.999854
HSF4	0.0318167	10 cells	10 donors	18 donors	-0.0272923	3.82545	0.00499424	0.944012	0.999854
HS6ST2	0.0109313	10 cells	10 donors	18 donors	-0.05782	2.50015	0.00499216	0.944024	0.999854
FAHD2B	0.0106056	10 cells	10 donors	18 donors	0.0369986	2.41653	0.00498484	0.944065	0.999854
AL161757.5	0.0461867	10 cells	10 donors	18 donors	-0.0248018	5.24778	0.00497996	0.944092	0.999854
MOXD1	0.0249032	10 cells	10 donors	18 donors	-0.061204	2.16163	0.00497957	0.944094	0.999854
FAM71E1	0.00506751	10 cells	10 donors	18 donors	0.0357555	1.97377	0.00497555	0.944117	0.999854
AL353622.1	0.0153473	10 cells	10 donors	18 donors	0.0354537	2.99627	0.00496728	0.944163	0.999854
AC132938.5	0.00329388	10 cells	10 donors	18 donors	0.0383171	1.92557	0.00496713	0.944164	0.999854
CASP10	0.00445217	10 cells	10 donors	18 donors	-0.036049	2.05179	0.00495386	0.944238	0.999854
RBBP8	0.0559959	10 cells	10 donors	18 donors	-0.0199079	5.28175	0.00495221	0.944248	0.999854
FGF17	0.0107142	10 cells	10 donors	18 donors	-0.0694963	2.21182	0.00491634	0.94445	0.999854
AC069277.1	0.00702212	10 cells	10 donors	18 donors	-0.0552307	2.40859	0.00490869	0.944493	0.999854
AOX1	0.00647917	10 cells	10 donors	18 donors	-0.0317899	2.44692	0.00489968	0.944544	0.999854
BAG5	0.0360155	10 cells	10 donors	18 donors	-0.0217875	4.41276	0.00488165	0.944646	0.999854
PHIP	0.530423	10 cells	10 donors	18 donors	0.0120112	9.08495	0.00488071	0.944651	0.999854
ZNF169	0.0318891	10 cells	10 donors	18 donors	-0.0239138	4.03648	0.00487549	0.944681	0.999854
TNFRSF19	0.057118	10 cells	10 donors	18 donors	0.0221541	4.90747	0.00487312	0.944694	0.999854
SS18L2	0.0244326	10 cells	10 donors	18 donors	-0.0259188	3.74447	0.00486696	0.944729	0.999854
PPP4R2	0.144967	10 cells	10 donors	18 donors	0.0143286	6.18137	0.00486559	0.944737	0.999854
GOLGA7	0.0257719	10 cells	10 donors	18 donors	0.0265985	3.59969	0.00485311	0.944808	0.999854
LONP2	0.315018	10 cells	10 donors	18 donors	0.0127419	7.74642	0.00484769	0.944838	0.999854
CREB3L2	0.0861476	10 cells	10 donors	18 donors	0.0590836	5.46854	0.0687075	0.944919	0.999854
NTN1	0.0255909	10 cells	10 donors	18 donors	0.0425436	3.87573	0.00483232	0.944926	0.999854
KRAS	0.158468	10 cells	10 donors	18 donors	-0.0168273	6.33035	0.00481171	0.945043	0.999854
MAP3K4	0.202049	10 cells	10 donors	18 donors	0.0136286	6.83577	0.004807	0.94507	0.999854
AC125257.1	0.0130669	10 cells	10 donors	18 donors	-0.0347931	2.75844	0.00480128	0.945103	0.999854
S100A1	0.00857856	10 cells	10 donors	18 donors	-0.0293334	1.83907	0.00479916	0.945115	0.999854
SESTD1	0.154088	10 cells	10 donors	18 donors	0.0148741	5.9003	0.00479552	0.945135	0.999854
TBC1D8-AS1	0.00267854	10 cells	10 donors	18 donors	0.0330193	1.6356	0.00478453	0.945198	0.999854
DDX20	0.0181706	10 cells	10 donors	18 donors	0.02912	3.34595	0.00477532	0.945251	0.999854
SCAND1	0.0312014	10 cells	10 donors	18 donors	-0.0254265	3.89146	0.00476787	0.945294	0.999854
SCRN1	0.129113	10 cells	10 donors	18 donors	-0.0165769	6.00418	0.00474104	0.945447	0.999854
CASP2	0.0427118	10 cells	10 donors	18 donors	0.0228289	4.49192	0.00473771	0.945467	0.999854
FIGN	0.057842	10 cells	10 donors	18 donors	0.0320606	3.89965	0.00473754	0.945468	0.999854
NID1	0.0243964	10 cells	10 donors	18 donors	0.0326999	4.22401	0.00473493	0.945483	0.999854
TSC22D1-AS1	0.00633438	10 cells	10 donors	18 donors	0.0319955	2.13102	0.00472737	0.945526	0.999854
CDK4	0.00995403	10 cells	10 donors	18 donors	0.0336466	2.39401	0.00472672	0.94553	0.999854
AC010967.1	0.0213197	10 cells	10 donors	18 donors	0.0486196	2.50746	0.00472609	0.945533	0.999854
C4orf48	0.024324	10 cells	10 donors	18 donors	-0.0439387	2.60094	0.00471116	0.945619	0.999854
NET1	0.0276541	10 cells	10 donors	18 donors	0.0232643	3.90008	0.00469085	0.945737	0.999854
RTN2	0.0481413	10 cells	10 donors	18 donors	0.02266	4.50034	0.00468419	0.945775	0.999854
RPS18	0.13704	10 cells	10 donors	18 donors	-0.0226311	5.63868	0.00468037	0.945797	0.999854
NDUFS8	0.0481775	10 cells	10 donors	18 donors	-0.0221001	4.616	0.00467603	0.945822	0.999854
AL451070.1	0.00760126	10 cells	10 donors	18 donors	0.0369033	2.19503	0.00466602	0.94588	0.999854
PUS7	0.0405401	10 cells	10 donors	18 donors	-0.020309	4.53767	0.00466151	0.945906	0.999854
ARHGAP24	0.15445	10 cells	10 donors	18 donors	0.021718	5.99735	0.00464456	0.946004	0.999854
CLU	0.22145	10 cells	10 donors	18 donors	0.0281625	5.95653	0.00462845	0.946098	0.999854
NXPH2	0.010135	10 cells	10 donors	18 donors	0.0314658	2.17149	0.0046282	0.9461	0.999854
AL132656.3	0.00604481	10 cells	10 donors	18 donors	-0.0425881	2.00525	0.0046204	0.946145	0.999854
FBXL7	0.239331	10 cells	10 donors	18 donors	-0.0229777	6.86526	0.00461838	0.946157	0.999854
ATP6V1G2	0.0102436	10 cells	10 donors	18 donors	-0.0515649	1.82478	0.00461747	0.946162	0.999854
TIMM50	0.020632	10 cells	10 donors	18 donors	-0.0248008	3.50092	0.00461576	0.946172	0.999854
CSTF2	0.0116553	10 cells	10 donors	18 donors	0.0612627	2.9912	0.0184726	0.946189	0.999854
JAK3	0.0131031	10 cells	10 donors	18 donors	0.0406018	3.5558	0.00460485	0.946235	0.999854
HECW2	0.0878488	10 cells	10 donors	18 donors	0.0309714	4.09217	0.00459491	0.946293	0.999854
ZNF560	0.0124878	10 cells	10 donors	18 donors	-0.02998	3.22885	0.00458984	0.946323	0.999854
CYP2U1	0.0212111	10 cells	10 donors	18 donors	0.0285577	3.48607	0.00457575	0.946405	0.999854
AC025580.2	0.00568285	10 cells	10 donors	18 donors	-0.0295922	1.91255	0.00456801	0.946451	0.999854
FGF12	0.174684	10 cells	10 donors	18 donors	-0.0328558	4.63526	0.00456386	0.946475	0.999854
C1QTNF6	0.00843378	10 cells	10 donors	18 donors	0.0350537	2.5656	0.00456362	0.946476	0.999854
GPR137B	0.334926	10 cells	10 donors	18 donors	0.0155886	8.00092	0.00456061	0.946494	0.999854
PEX7	0.0658776	10 cells	10 donors	18 donors	0.0204085	5.04361	0.00455617	0.94652	0.999854
NAPB	0.206284	10 cells	10 donors	18 donors	-0.0145995	6.65351	0.0045477	0.94657	0.999854
AC027097.1	0.00528469	10 cells	10 donors	18 donors	-0.394732	2.29719	0.449857	0.946589	0.999854
PLOD1	0.0134651	10 cells	10 donors	18 donors	0.0392666	2.69854	0.00452945	0.946677	0.999854
MON2	0.432077	10 cells	10 donors	18 donors	-0.0122998	8.59657	0.00452458	0.946705	0.999854
ASIP	0.00875955	10 cells	10 donors	18 donors	-0.0331952	2.74643	0.00452058	0.946729	0.999854
CNTN5	0.102726	10 cells	10 donors	18 donors	-0.043152	4.96255	0.00450591	0.946815	0.999854
PPA1	0.146415	10 cells	10 donors	18 donors	-0.0178256	5.89415	0.00449276	0.946893	0.999854
SLC22A23	0.0576248	10 cells	10 donors	18 donors	0.024217	4.55798	0.00448972	0.946911	0.999854
MCPH1-AS1	0.053788	10 cells	10 donors	18 donors	-0.207444	5.02522	0.533567	0.946917	0.999854
RRP12	0.0503131	10 cells	10 donors	18 donors	0.0171206	4.93208	0.00448111	0.946962	0.999854
MAIP1	0.0341695	10 cells	10 donors	18 donors	-0.0243748	4.19672	0.00446175	0.947076	0.999854
AC100803.1	0.014551	10 cells	10 donors	18 donors	-0.0349957	3.30635	0.0044595	0.947089	0.999854
NRIP3	0.0200528	10 cells	10 donors	18 donors	0.0405909	2.16224	0.00445834	0.947096	0.999854
LINC02018	0.00904912	10 cells	10 donors	18 donors	0.0313337	2.46706	0.00445826	0.947097	0.999854
UFSP2	0.105115	10 cells	10 donors	18 donors	0.0168422	5.81537	0.00443632	0.947227	0.999854
AC145207.5	0.00564665	10 cells	10 donors	18 donors	-0.168394	2.0532	0.098606	0.947256	0.999854
AL080317.3	0.012343	10 cells	10 donors	18 donors	0.0373675	3.24833	0.00442892	0.947271	0.999854
MSH2	0.252724	10 cells	10 donors	18 donors	-0.0110757	7.51065	0.00442871	0.947272	0.999854
AL157400.3	0.00915771	10 cells	10 donors	18 donors	-0.0399478	2.52746	0.00442291	0.947307	0.999854
BROX	0.0396351	10 cells	10 donors	18 donors	0.0228575	4.12897	0.00442	0.947324	0.999854
OAZ2	0.067615	10 cells	10 donors	18 donors	-0.0158181	5.20987	0.00441573	0.947349	0.999854
MTIF2	0.0502769	10 cells	10 donors	18 donors	0.181677	5.00214	0.444801	0.947354	0.999854
CUX1	0.52018	10 cells	10 donors	18 donors	0.0122166	9.03393	0.00440829	0.947394	0.999854
TMEM30A	0.0575886	10 cells	10 donors	18 donors	-0.0233597	4.70965	0.00436697	0.94764	0.999854
AC009148.1	0.00423499	10 cells	10 donors	18 donors	-0.0389521	1.92088	0.00436527	0.947651	0.999854
AC011379.2	0.00937489	10 cells	10 donors	18 donors	-0.0389395	2.80519	0.00435668	0.947702	0.999854
MYPN	0.00803562	10 cells	10 donors	18 donors	-0.0404628	2.40115	0.00435253	0.947727	0.999854
AASS	0.0492996	10 cells	10 donors	18 donors	-0.0644948	4.4751	0.0463461	0.947753	0.999854
SCPEP1	0.030586	10 cells	10 donors	18 donors	0.0240237	3.84303	0.00433069	0.947858	0.999854
NUP85	0.0587107	10 cells	10 donors	18 donors	-0.018567	4.96754	0.00433015	0.947861	0.999854
AC138028.2	0.00166504	10 cells	10 donors	18 donors	0.0559352	1.72046	0.00432035	0.94792	0.999854
AC114763.1	0.0819488	10 cells	10 donors	18 donors	0.0199361	5.62074	0.00431226	0.947969	0.999854
TNFRSF1A	0.0158179	10 cells	10 donors	18 donors	0.0387017	3.33773	0.00430314	0.948024	0.999854
TTLL1	0.0541499	10 cells	10 donors	18 donors	-0.0774414	5.28015	0.1199	0.948037	0.999854
TNN	0.00347486	10 cells	10 donors	18 donors	-0.0479581	1.98386	0.00428299	0.948146	0.999854
WDR46	0.00962826	10 cells	10 donors	18 donors	-0.0301027	2.89469	0.00425561	0.948311	0.999854
NAIF1	0.00445217	10 cells	10 donors	18 donors	-0.0295861	2.19544	0.00424597	0.94837	0.999854
STX3	0.366743	10 cells	10 donors	18 donors	-0.0113532	8.08505	0.00423453	0.948439	0.999854
BCAS4	0.0379339	10 cells	10 donors	18 donors	-0.0226845	4.59011	0.0042304	0.948464	0.999854
CBR4	0.167553	10 cells	10 donors	18 donors	0.0143305	6.45616	0.00422242	0.948513	0.999854
COL6A6	0.0082166	10 cells	10 donors	18 donors	-0.0385504	2.60228	0.00422148	0.948519	0.999854
OST4	0.0336989	10 cells	10 donors	18 donors	0.0283476	3.52978	0.00422146	0.948519	0.999854
ZBTB17	0.0310204	10 cells	10 donors	18 donors	0.0222348	3.91307	0.00420916	0.948594	0.999854
TMED5	0.0292106	10 cells	10 donors	18 donors	-0.0270362	3.76944	0.00420778	0.948602	0.999854
AL158055.1	0.0226228	10 cells	10 donors	18 donors	0.0247882	3.61912	0.00420685	0.948608	0.999854
MPI	0.0194013	10 cells	10 donors	18 donors	-0.02532	3.58814	0.00420163	0.94864	0.999854
STARD10	0.022297	10 cells	10 donors	18 donors	0.0274734	3.29742	0.00420075	0.948645	0.999854
TCP1	0.0400333	10 cells	10 donors	18 donors	0.26127	4.30536	0.649849	0.948674	0.999854
C12orf57	0.043291	10 cells	10 donors	18 donors	-0.0244393	4.12751	0.00418674	0.948731	0.999854
CD81	0.0452456	10 cells	10 donors	18 donors	0.029207	4.01116	0.00416867	0.948841	0.999854
NSD3	0.290441	10 cells	10 donors	18 donors	0.0114855	7.42201	0.00416197	0.948882	0.999854
NFATC2IP	0.138452	10 cells	10 donors	18 donors	-0.0151567	6.42225	0.00415022	0.948954	0.999854
AGL	0.174105	10 cells	10 donors	18 donors	0.0195899	6.31956	0.00414984	0.948957	0.999854
AC053527.1	0.0973323	10 cells	10 donors	18 donors	0.0195605	5.42566	0.00414901	0.948962	0.999854
ERMARD	0.0416259	10 cells	10 donors	18 donors	0.0213446	4.42362	0.00413403	0.949054	0.999854
PI4KA	0.324176	10 cells	10 donors	18 donors	0.010776	7.56357	0.00411721	0.949158	0.999854
ZNF585B	0.0148044	10 cells	10 donors	18 donors	0.363925	3.16255	0.776349	0.949188	0.999854
COX18	0.0170123	10 cells	10 donors	18 donors	-0.032487	3.09712	0.00410214	0.949251	0.999854
RNF168	0.107612	10 cells	10 donors	18 donors	0.013608	5.98307	0.00409802	0.949276	0.999854
STT3A	0.0418431	10 cells	10 donors	18 donors	0.0226411	4.39259	0.00408995	0.949326	0.999854
ACKR1	0.0233829	10 cells	10 donors	18 donors	0.03941	2.53998	0.00408132	0.949379	0.999854
IZUMO4	0.0132479	10 cells	10 donors	18 donors	-0.0338759	3.13093	0.00407338	0.949429	0.999854
ATF7IP	0.269772	10 cells	10 donors	18 donors	0.0136086	7.36562	0.00405985	0.949513	0.999854
SLC25A29	0.332103	10 cells	10 donors	18 donors	0.0134284	7.84566	0.00405575	0.949538	0.999854
HPS3	0.0365584	10 cells	10 donors	18 donors	0.501332	4.14974	2.41238	0.949541	0.999854
TRIM39	0.0116553	10 cells	10 donors	18 donors	-0.0338202	2.90497	0.0040463	0.949597	0.999854
GYPC	0.0101712	10 cells	10 donors	18 donors	-0.0326112	2.65425	0.00404334	0.949615	0.999854
WIPF1	0.111123	10 cells	10 donors	18 donors	-0.0183398	5.81784	0.00403862	0.949644	0.999854
REEP4	0.00691353	10 cells	10 donors	18 donors	0.0398402	2.18892	0.00403085	0.949693	0.999854
ATP7A	0.018605	10 cells	10 donors	18 donors	0.560318	3.42867	1.98332	0.949719	0.999854
ARF3	0.0234915	10 cells	10 donors	18 donors	0.229017	2.95825	0.28328	0.949755	0.999854
LAT2	0.0112209	10 cells	10 donors	18 donors	-0.0281881	3.06126	0.00400471	0.949856	0.999854
RNF115	0.266008	10 cells	10 donors	18 donors	0.00959161	7.3509	0.00398192	0.949999	0.999854
IL15	0.0212835	10 cells	10 donors	18 donors	-0.0267364	3.23204	0.00397637	0.950034	0.999854
AC092910.3	0.0448474	10 cells	10 donors	18 donors	0.0211102	4.69987	0.0039761	0.950035	0.999854
ZFAND1	0.0398161	10 cells	10 donors	18 donors	0.0231746	4.20105	0.003972	0.950061	0.999854
TMOD1	0.0196547	10 cells	10 donors	18 donors	0.0337269	3.56576	0.0039718	0.950062	0.999854
C11orf71	0.0116915	10 cells	10 donors	18 donors	0.0480446	2.59505	0.0104409	0.950075	0.999854
AL139352.1	0.00401781	10 cells	10 donors	18 donors	-0.099166	1.69448	0.0123039	0.950084	0.999854
MRPL37	0.0295001	10 cells	10 donors	18 donors	0.0807565	4.09836	0.0483833	0.95023	0.999854
L3MBTL3	0.0167228	10 cells	10 donors	18 donors	0.0369075	3.08142	0.00394185	0.950251	0.999854
AL591848.4	0.00336627	10 cells	10 donors	18 donors	-0.0436141	1.81533	0.00393514	0.950293	0.999854
GLRB	0.0173019	10 cells	10 donors	18 donors	0.3423	1.96386	0.405337	0.950308	0.999854
TTC30A	0.0162522	10 cells	10 donors	18 donors	0.0268296	3.5707	0.00393258	0.950309	0.999854
PDCD4	0.434394	10 cells	10 donors	18 donors	0.0154361	8.90868	0.00392654	0.950347	0.999854
TEX22	0.0249032	10 cells	10 donors	18 donors	-0.0289979	3.79784	0.00391839	0.950399	0.999854
ZSCAN32	0.0146958	10 cells	10 donors	18 donors	-0.0297072	3.07922	0.00391279	0.950434	0.999854
GRIP2	0.00915771	10 cells	10 donors	18 donors	0.0711122	2.25449	0.0147205	0.950445	0.999854
ZNF345	0.129366	10 cells	10 donors	18 donors	-0.0140382	6.34959	0.00390511	0.950483	0.999854
RPS6	0.15702	10 cells	10 donors	18 donors	0.0204718	6.23799	0.0039036	0.950492	0.999854
ZSCAN16	0.00579144	10 cells	10 donors	18 donors	-0.0373138	2.37089	0.00388586	0.950605	0.999854
LINC00862	0.0208492	10 cells	10 donors	18 donors	-0.025921	3.76254	0.00388531	0.950608	0.999854
ENTPD7	0.0166866	10 cells	10 donors	18 donors	0.47238	3.35933	1.3506	0.950665	0.999854
BFAR	0.0513628	10 cells	10 donors	18 donors	0.146489	4.92476	0.264766	0.950666	0.999854
SF3B6	0.0239983	10 cells	10 donors	18 donors	0.0241377	3.57605	0.00386757	0.950721	0.999854
TAF6	0.0155283	10 cells	10 donors	18 donors	-0.0339078	2.98377	0.00386105	0.950762	0.999854
SLC22A1	0.00445217	10 cells	10 donors	18 donors	0.0634864	1.90902	0.00386032	0.950767	0.999854
NOP53-AS1	0.00709451	10 cells	10 donors	18 donors	-0.0282866	2.50415	0.00385342	0.950811	0.999854
EXTL3-AS1	0.0118724	10 cells	10 donors	18 donors	0.0330071	3.04988	0.00384717	0.950851	0.999854
AC008629.1	0.0270388	10 cells	10 donors	18 donors	-0.0252475	3.94801	0.00384236	0.950882	0.999854
APMAP	0.0255185	10 cells	10 donors	18 donors	0.024218	3.50009	0.00383873	0.950905	0.999854
FAM89A	0.0876679	10 cells	10 donors	18 donors	-0.0141845	5.64675	0.00383773	0.950911	0.999854
SP110	0.0158179	10 cells	10 donors	18 donors	0.0308288	3.29866	0.00382556	0.950989	0.999854
EIF1	0.132877	10 cells	10 donors	18 donors	0.0180183	5.62364	0.00381616	0.951049	0.999854
PPP1R12B	0.259854	10 cells	10 donors	18 donors	-0.0127572	7.09139	0.00380907	0.951095	0.999854
PLAA	0.0551634	10 cells	10 donors	18 donors	-0.0165394	4.70913	0.00380759	0.951104	0.999854
ARV1	0.0274007	10 cells	10 donors	18 donors	0.0246798	3.76378	0.0037911	0.95121	0.999854
HYPK	0.0135375	10 cells	10 donors	18 donors	0.025183	2.81747	0.00378524	0.951248	0.999854
ZFAND4	0.0633438	10 cells	10 donors	18 donors	-0.0175022	5.0416	0.00377861	0.95129	0.999854
AC087762.1	0.00293191	10 cells	10 donors	18 donors	0.0502146	1.71357	0.0037754	0.951311	0.999854
NECTIN1	0.0860028	10 cells	10 donors	18 donors	0.0447349	5.25203	0.0334214	0.951329	0.999854
AC087481.3	0.00655156	10 cells	10 donors	18 donors	0.0313341	2.43884	0.00385651	0.951351	0.999854
PRKCQ	0.0319977	10 cells	10 donors	18 donors	-0.0253675	4.21118	0.00376284	0.951392	0.999854
ANKRD20A4	0.00890433	10 cells	10 donors	18 donors	0.0365814	2.75539	0.00374757	0.95149	0.999854
EBP	0.0180258	10 cells	10 donors	18 donors	-0.23996	3.13792	0.260281	0.951609	0.999854
MRPL28	0.0302964	10 cells	10 donors	18 donors	-0.0227159	4.21999	0.00370961	0.951736	0.999854
TRMT5	0.00886814	10 cells	10 donors	18 donors	0.0419142	2.79534	0.0036822	0.951915	0.999854
NDUFA6	0.022297	10 cells	10 donors	18 donors	0.0228549	3.22599	0.00364913	0.952131	0.999854
ARFGEF1	0.480255	10 cells	10 donors	18 donors	0.0105279	8.92922	0.00363903	0.952197	0.999854
AC106798.1	0.00398161	10 cells	10 donors	18 donors	-0.0425292	2.00966	0.00363402	0.95223	0.999854
PINK1-AS	0.0145872	10 cells	10 donors	18 donors	0.0267537	3.31488	0.00362737	0.952274	0.999854
AL513327.2	0.00742028	10 cells	10 donors	18 donors	0.028822	2.57555	0.00361266	0.952371	0.999854
ARHGEF10L	0.0866182	10 cells	10 donors	18 donors	-0.0178479	5.14244	0.00360425	0.952426	0.999854
HLA-DPA1	0.0157817	10 cells	10 donors	18 donors	-0.0386564	2.8831	0.00359501	0.952487	0.999854
OSBPL11	0.0831071	10 cells	10 donors	18 donors	0.0144008	5.56369	0.00358285	0.952567	0.999854
WIPI2	0.115105	10 cells	10 donors	18 donors	-0.0137157	6.06107	0.00358132	0.952577	0.999854
SLC26A6	0.0168314	10 cells	10 donors	18 donors	-0.271469	3.3086	0.406378	0.952661	0.999854
MDH2	0.0207044	10 cells	10 donors	18 donors	0.0233319	3.27014	0.00356733	0.95267	0.999854
PSEN2	0.0101712	10 cells	10 donors	18 donors	-0.0310704	2.79731	0.00356414	0.952691	0.999854
ACSF2	0.00684113	10 cells	10 donors	18 donors	-0.03068	2.34061	0.00356075	0.952714	0.999854
AP000711.1	0.0138632	10 cells	10 donors	18 donors	0.0283568	3.1064	0.00355417	0.952757	0.999854
DMTN	0.0212111	10 cells	10 donors	18 donors	-0.0380547	2.54262	0.00355079	0.95278	0.999854
DSCAML1	0.777283	10 cells	10 donors	18 donors	0.0141319	11.3797	0.00353811	0.952864	0.999854
CACNB1	0.00828899	10 cells	10 donors	18 donors	0.465148	2.05617	0.543463	0.952945	0.999854
SPSB1	0.0100988	10 cells	10 donors	18 donors	0.0451601	2.62677	0.00352205	0.952971	0.999854
UBE2Z	0.0748543	10 cells	10 donors	18 donors	0.0187558	5.13797	0.00351992	0.952985	0.999854
HIKESHI	0.0615702	10 cells	10 donors	18 donors	0.0156191	5.00634	0.00351602	0.953011	0.999854
GAS2L1	0.0280161	10 cells	10 donors	18 donors	0.0178925	4.26499	0.00349961	0.953121	0.999854
SSR1	0.15065	10 cells	10 donors	18 donors	-0.0125595	6.34607	0.00349778	0.953133	0.999854
STAB2	0.00532088	10 cells	10 donors	18 donors	-0.0299572	2.18616	0.00349711	0.953138	0.999854
CNOT3	0.0331922	10 cells	10 donors	18 donors	-0.0203058	4.23314	0.00346982	0.95332	0.999854
PSMB4	0.032432	10 cells	10 donors	18 donors	-0.0255499	3.85642	0.003466	0.953346	0.999854
AC009404.1	0.00550186	10 cells	10 donors	18 donors	-0.285174	2.10439	0.31037	0.953428	0.999854
C8orf82	0.0135013	10 cells	10 donors	18 donors	0.0266925	2.89792	0.00344727	0.953472	0.999854
KCNAB2	0.0778224	10 cells	10 donors	18 donors	-0.0145961	5.3175	0.00343324	0.953567	0.999854
MRAS	0.0438339	10 cells	10 donors	18 donors	-0.018068	4.69241	0.00342983	0.95359	0.999854
GOLM1	0.0352192	10 cells	10 donors	18 donors	0.0193394	3.82961	0.00342969	0.953591	0.999854
P4HA1	0.293553	10 cells	10 donors	18 donors	0.0209283	7.72088	0.00341956	0.953659	0.999854
AP002991.1	0.0718138	10 cells	10 donors	18 donors	-0.0423931	6.34401	0.00341273	0.953706	0.999854
SCOC-AS1	0.0325406	10 cells	10 donors	18 donors	-0.0171628	4.4604	0.00340673	0.953746	0.999854
DGKZ	0.0234915	10 cells	10 donors	18 donors	-0.0638316	3.4504	0.0236475	0.953966	0.999854
ADPGK	0.0539689	10 cells	10 donors	18 donors	-0.055852	4.7097	0.0515594	0.953983	0.999854
TMPRSS5	0.0112209	10 cells	10 donors	18 donors	-0.0292872	2.90837	0.00336791	0.95401	0.999854
MC1R	0.0217541	10 cells	10 donors	18 donors	0.0294852	3.7371	0.00336727	0.954015	0.999854
AC092574.2	0.00959207	10 cells	10 donors	18 donors	0.228153	2.44575	0.177248	0.954146	0.999854
RNF152	0.0292106	10 cells	10 donors	18 donors	-0.0343404	3.02227	0.00334532	0.954165	0.999854
SLC37A4	0.0118724	10 cells	10 donors	18 donors	0.0270888	2.58937	0.00334251	0.954184	0.999854
PSMD8	0.0331922	10 cells	10 donors	18 donors	0.024363	3.80616	0.00332493	0.954304	0.999854
SARNP	0.010135	10 cells	10 donors	18 donors	0.0233597	2.79402	0.00332137	0.954329	0.999854
KBTBD12	0.0194737	10 cells	10 donors	18 donors	0.0326302	3.66863	0.00332111	0.954331	0.999854
N4BP3	0.00651537	10 cells	10 donors	18 donors	-0.0327835	2.14831	0.00331879	0.954347	0.999854
ZMAT4	0.0525573	10 cells	10 donors	18 donors	0.034519	3.29514	0.00331874	0.954347	0.999854
CIZ1	0.0715604	10 cells	10 donors	18 donors	-0.015491	5.11525	0.00331485	0.954374	0.999854
TXK	0.0274007	10 cells	10 donors	18 donors	0.0267381	2.79111	0.00331388	0.95438	0.999854
AL022311.1	0.0212111	10 cells	10 donors	18 donors	0.0303571	3.92569	0.00330956	0.95441	0.999854
FLAD1	0.0182068	10 cells	10 donors	18 donors	-0.0243337	3.31806	0.00328467	0.954582	0.999854
FANCG	0.0092301	10 cells	10 donors	18 donors	-0.37067	2.59404	0.606372	0.954702	0.999854
TNXB	0.0103522	10 cells	10 donors	18 donors	0.0352713	2.73365	0.00324041	0.954888	0.999854
CC2D1B	0.0224418	10 cells	10 donors	18 donors	0.503118	3.63114	1.7424	0.954956	0.999854
FBXL4	0.139646	10 cells	10 donors	18 donors	-0.0175474	6.13731	0.0032216	0.955019	0.999854
HMGA1	0.0205596	10 cells	10 donors	18 donors	0.0222593	3.40152	0.00320902	0.955107	0.999854
CAPN2	0.0671445	10 cells	10 donors	18 donors	0.0140976	5.03595	0.00318692	0.955262	0.999854
MED11	0.00908532	10 cells	10 donors	18 donors	-0.034074	2.23986	0.00318187	0.955297	0.999854
ATP5MD	0.0527745	10 cells	10 donors	18 donors	0.0193279	4.37864	0.00317985	0.955311	0.999854
FAM177A1	0.0968256	10 cells	10 donors	18 donors	-0.0106667	5.8904	0.00317009	0.95538	0.999854
WDR73	0.0809715	10 cells	10 donors	18 donors	0.0150721	5.38009	0.0031685	0.955391	0.999854
AC079807.1	0.00441597	10 cells	10 donors	18 donors	0.0341772	2.16252	0.00315994	0.955451	0.999854
AP002373.1	0.00376443	10 cells	10 donors	18 donors	-0.0381655	1.82938	0.00315593	0.95548	0.999854
CARMIL3	0.0102074	10 cells	10 donors	18 donors	0.036955	2.31952	0.00315018	0.95552	0.999854
AC015871.3	0.0120534	10 cells	10 donors	18 donors	-0.0344149	2.64967	0.00314416	0.955563	0.999854
TSTD3	0.012343	10 cells	10 donors	18 donors	-0.0253501	3.03046	0.00314179	0.955579	0.999854
SETD6	0.0125964	10 cells	10 donors	18 donors	0.0210828	2.66198	0.00313887	0.9556	0.999854
AC012645.1	0.00452456	10 cells	10 donors	18 donors	0.0267957	1.79711	0.00313528	0.955625	0.999854
AC024475.4	0.00542947	10 cells	10 donors	18 donors	0.0316023	2.33842	0.00312159	0.955722	0.999854
CA2	0.0649365	10 cells	10 donors	18 donors	-0.021655	4.07087	0.0031198	0.955735	0.999854
GBP2	0.0109313	10 cells	10 donors	18 donors	0.0333802	2.99821	0.00311973	0.955735	0.999854
LCN15	0.00524849	10 cells	10 donors	18 donors	-0.0359967	2.83113	0.00311558	0.955765	0.999854
MRE11	0.0687009	10 cells	10 donors	18 donors	-0.0150101	5.30914	0.00311002	0.955804	0.999854
TUFM	0.0470192	10 cells	10 donors	18 donors	0.0188295	4.63933	0.0031015	0.955865	0.999854
CCDC22	0.016216	10 cells	10 donors	18 donors	0.0242235	3.3132	0.00309744	0.955894	0.999854
ABLIM1	0.628407	10 cells	10 donors	18 donors	0.0116256	9.87481	0.00308997	0.955947	0.999854
RIN1	0.0051761	10 cells	10 donors	18 donors	-0.0423407	2.21207	0.00686551	0.955947	0.999854
C1QBP	0.0175191	10 cells	10 donors	18 donors	-0.0292599	3.0941	0.00307806	0.956032	0.999854
TAPT1-AS1	0.180258	10 cells	10 donors	18 donors	0.0145325	7.02509	0.00306287	0.95614	0.999854
CLIC6	0.040902	10 cells	10 donors	18 donors	-0.0325919	4.87008	0.0030504	0.956229	0.999854
SEC24B	0.349296	10 cells	10 donors	18 donors	-0.0120461	7.86877	0.00304023	0.956302	0.999854
NPIPB15	0.0114743	10 cells	10 donors	18 donors	0.0320687	2.71112	0.00303062	0.956371	0.999854
PFDN4	0.0169761	10 cells	10 donors	18 donors	0.280653	3.07631	0.47625	0.956405	0.999854
PYHIN1	0.00553806	10 cells	10 donors	18 donors	0.0366119	2.41843	0.00301331	0.956496	0.999854
TRAP1	0.0983458	10 cells	10 donors	18 donors	-0.0132341	5.93971	0.00299797	0.956607	0.999854
CHODL	0.0681942	10 cells	10 donors	18 donors	-0.0269156	6.17571	0.00299207	0.95665	0.999854
CENPC	0.142795	10 cells	10 donors	18 donors	0.148191	6.39577	0.535776	0.956731	0.999854
GP6	0.012524	10 cells	10 donors	18 donors	0.17477	3.06569	0.13932	0.956736	0.999854
ZNF22	0.0239259	10 cells	10 donors	18 donors	-0.02086	3.74409	0.00297738	0.956756	0.999854
CYFIP1	0.0250842	10 cells	10 donors	18 donors	0.0300002	3.67943	0.00297686	0.95676	0.999854
FUT2	0.00579144	10 cells	10 donors	18 donors	-0.0347126	2.11809	0.00297314	0.956787	0.999854
AL035461.2	0.00575524	10 cells	10 donors	18 donors	0.0272028	2.15878	0.00342608	0.95682	0.999854
PDZD11	0.0101712	10 cells	10 donors	18 donors	-0.0285346	2.43535	0.00296827	0.956822	0.999854
DDX60L	0.157744	10 cells	10 donors	18 donors	0.0184175	6.72813	0.00296428	0.956851	0.999854
TTC29	0.00532088	10 cells	10 donors	18 donors	-0.0356163	2.5663	0.0029479	0.95697	0.999854
CYP3A5	0.00539327	10 cells	10 donors	18 donors	0.420781	1.81353	0.560004	0.956978	0.999854
WRN	0.153907	10 cells	10 donors	18 donors	-0.0637352	6.42265	0.101615	0.957025	0.999854
KDF1	0.00376443	10 cells	10 donors	18 donors	0.411427	2.11848	0.468843	0.957051	0.999854
KLKB1	0.0715604	10 cells	10 donors	18 donors	-0.0165377	5.34607	0.00293683	0.957051	0.999854
UNC13B	0.473631	10 cells	10 donors	18 donors	0.0106279	9.23179	0.00291707	0.957196	0.999854
REX1BD	0.0436891	10 cells	10 donors	18 donors	-0.0190633	4.3564	0.00290348	0.957295	0.999854
NCSTN	0.022116	10 cells	10 donors	18 donors	0.196458	3.54731	0.246652	0.957304	0.999854
HIPK1-AS1	0.00380063	10 cells	10 donors	18 donors	-0.0385465	1.97437	0.00289378	0.957367	0.999854
MZT2A	0.0367756	10 cells	10 donors	18 donors	0.0162945	3.96695	0.0028926	0.957375	0.999854
NHLRC2	0.159445	10 cells	10 donors	18 donors	0.0120199	6.55442	0.00289126	0.957385	0.999854
B4GALNT2	0.00260615	10 cells	10 donors	18 donors	0.0434702	1.7998	0.00288602	0.957424	0.999854
LRRC49	0.220943	10 cells	10 donors	18 donors	0.00964221	6.99703	0.00285606	0.957645	0.999854
SHC1	0.0170123	10 cells	10 donors	18 donors	0.0235758	3.39401	0.00285574	0.957648	0.999854
TRNT1	0.0359793	10 cells	10 donors	18 donors	0.0216032	4.29694	0.00498073	0.957705	0.999854
HECTD1	0.424078	10 cells	10 donors	18 donors	-0.00879046	8.66695	0.00283735	0.957784	0.999854
BCAS2	0.0382597	10 cells	10 donors	18 donors	0.0445696	4.1052	0.022951	0.957798	0.999854
MRLN	0.0415897	10 cells	10 donors	18 donors	0.0214454	4.83326	0.00283343	0.957813	0.999854
ERMP1	0.0387664	10 cells	10 donors	18 donors	0.0170227	4.30273	0.00283144	0.957828	0.999854
WTAP	0.137547	10 cells	10 donors	18 donors	-0.0114987	6.13208	0.00283042	0.957836	0.999854
POLR2G	0.0182792	10 cells	10 donors	18 donors	-0.0251049	3.27566	0.00281659	0.957939	0.999854
FKBP1A	0.0181344	10 cells	10 donors	18 donors	-0.0277874	3.20839	0.0028131	0.957965	0.999854
SLC25A28	0.0618598	10 cells	10 donors	18 donors	0.0185983	4.95719	0.00281282	0.957967	0.999854
SCYL2	0.14989	10 cells	10 donors	18 donors	-0.0117389	6.33067	0.00280445	0.958029	0.999854
RBM14-RBM4	0.106562	10 cells	10 donors	18 donors	0.0120708	5.99665	0.00280413	0.958032	0.999854
ERI1	0.217432	10 cells	10 donors	18 donors	0.0111965	7.30932	0.0027903	0.958135	0.999854
EIF4H	0.0667463	10 cells	10 donors	18 donors	-0.0150115	5.02769	0.00277665	0.958238	0.999854
SEM1	0.167445	10 cells	10 donors	18 donors	0.0129783	6.29154	0.00276912	0.958294	0.999854
SAMSN1	0.138307	10 cells	10 donors	18 donors	0.0241409	4.56551	0.0027536	0.958411	0.999854
MID1	0.157455	10 cells	10 donors	18 donors	-0.0133458	6.31579	0.00274174	0.958501	0.999854
CEP78	0.129113	10 cells	10 donors	18 donors	-0.0109801	6.31599	0.00274166	0.958501	0.999854
PURA	0.119774	10 cells	10 donors	18 donors	-0.0135339	5.77922	0.00273403	0.958559	0.999854
TRMU	0.0712347	10 cells	10 donors	18 donors	0.0123851	5.04422	0.00273317	0.958566	0.999854
AC139530.3	0.00361965	10 cells	10 donors	18 donors	-0.0337538	1.96205	0.00272347	0.958639	0.999854
RPL39L	0.00441597	10 cells	10 donors	18 donors	-0.022554	1.87857	0.002694	0.958863	0.999854
AC026691.1	0.00242516	10 cells	10 donors	18 donors	0.0312203	1.86008	0.00268097	0.958963	0.999854
PLEKHG4B	0.00474174	10 cells	10 donors	18 donors	0.0206641	1.86344	0.00267518	0.959007	0.999854
TMEM237	0.153256	10 cells	10 donors	18 donors	-0.012437	6.81316	0.00267459	0.959012	0.999854
MRPS18C	0.0224056	10 cells	10 donors	18 donors	0.0198948	3.5693	0.0026691	0.959054	0.999854
TFB2M	0.0190755	10 cells	10 donors	18 donors	0.296576	3.45418	0.494922	0.959136	0.999854
AC011468.1	0.00423499	10 cells	10 donors	18 donors	0.0390701	1.86	0.00264834	0.959213	0.999854
IFIT1	0.00846998	10 cells	10 donors	18 donors	0.0306815	2.05511	0.0026407	0.959272	0.999854
CATSPERE	0.0424947	10 cells	10 donors	18 donors	-0.0172936	4.60052	0.00263831	0.95929	0.999854
AL353796.1	0.00358345	10 cells	10 donors	18 donors	-0.0598904	1.78438	0.00262048	0.959428	0.999854
ZUP1	0.0512542	10 cells	10 donors	18 donors	-0.0126537	4.79314	0.00261939	0.959436	0.999854
UBA7	0.00387302	10 cells	10 donors	18 donors	0.032746	1.97615	0.00261308	0.959485	0.999854
BCL2L11	0.0710899	10 cells	10 donors	18 donors	0.0131231	5.33171	0.00261065	0.959504	0.999854
RBMS1	0.0843016	10 cells	10 donors	18 donors	0.0226146	5.14232	0.00259561	0.959621	0.999854
NRAS	0.0133203	10 cells	10 donors	18 donors	-0.0780282	3.02645	0.0280754	0.959631	0.999854
SRSF9	0.0799218	10 cells	10 donors	18 donors	0.0127288	5.39847	0.00258986	0.959666	0.999854
CFDP1	0.232924	10 cells	10 donors	18 donors	0.00909835	7.39361	0.00258713	0.959687	0.999854
PTPRO	0.102545	10 cells	10 donors	18 donors	-0.0274118	3.78447	0.00258432	0.959709	0.999854
PDIA3	0.112137	10 cells	10 donors	18 donors	-0.0129503	5.86203	0.00257778	0.95976	0.999854
TSPAN14	0.0439787	10 cells	10 donors	18 donors	0.0174844	4.52211	0.00257748	0.959762	0.999854
LRRFIP1	0.0706555	10 cells	10 donors	18 donors	-0.0226089	4.51684	0.00257534	0.959779	0.999854
EMG1.1	0.0131031	10 cells	10 donors	18 donors	-0.0311127	2.8162	0.00257337	0.959794	0.999854
TECTA	0.0109675	10 cells	10 donors	18 donors	0.0212291	2.67692	0.00256362	0.95987	0.999854
ZNF282	0.0374272	10 cells	10 donors	18 donors	-0.0178832	4.40962	0.00255948	0.959903	0.999854
BARX2	0.00264234	10 cells	10 donors	18 donors	0.463032	1.66055	0.345487	0.959937	0.999854
SNCB	0.0833243	10 cells	10 donors	18 donors	0.0142354	5.47425	0.00255434	0.959943	0.999854
AC007780.1	0.0504579	10 cells	10 donors	18 donors	0.0153194	5.11739	0.00254821	0.959991	0.999854
LINC01609	0.0102798	10 cells	10 donors	18 donors	-0.0392388	2.4566	0.00253777	0.960073	0.999854
AC106707.1	0.0051399	10 cells	10 donors	18 donors	-0.0222897	1.94165	0.00252358	0.960185	0.999854
BPIFC	0.00398161	10 cells	10 donors	18 donors	-0.018001	1.8937	0.00252059	0.960208	0.999854
AL591368.1	0.0447026	10 cells	10 donors	18 donors	-0.0296921	3.86957	0.0025131	0.960267	0.999854
EEF1E1	0.00980924	10 cells	10 donors	18 donors	0.569363	2.31524	1.08656	0.960268	0.999854
GSTCD	0.166902	10 cells	10 donors	18 donors	-0.0133804	6.60548	0.00250848	0.960304	0.999854
AC026124.1	0.00731169	10 cells	10 donors	18 donors	0.235779	2.14702	0.179787	0.960414	0.999854
LRRC14	0.00608101	10 cells	10 donors	18 donors	-0.0349431	2.03	0.00249125	0.96044	0.999854
YWHAZ	0.183516	10 cells	10 donors	18 donors	0.0121613	6.47265	0.00248459	0.960493	0.999854
AL357054.2	0.0103522	10 cells	10 donors	18 donors	0.0229695	2.71685	0.0024843	0.960495	0.999854
ZYX	0.0113657	10 cells	10 donors	18 donors	0.025267	2.70718	0.00248038	0.960527	0.999854
TAPT1	0.230608	10 cells	10 donors	18 donors	0.013308	7.24074	0.00246775	0.960627	0.999854
LEAP2	0.00441597	10 cells	10 donors	18 donors	0.0368476	2.15383	0.00245628	0.960719	0.999854
SCTR	0.00622579	10 cells	10 donors	18 donors	0.0370584	2.43675	0.0024439	0.960818	0.999854
SGSM2	0.101278	10 cells	10 donors	18 donors	-0.0121393	5.8837	0.00244118	0.960839	0.999854
NKAPD1	0.0455714	10 cells	10 donors	18 donors	0.0129691	5.14801	0.00244074	0.960843	0.999854
MED20	0.00807181	10 cells	10 donors	18 donors	0.0364163	2.77416	0.00243915	0.960856	0.999854
TOMM20	0.0613892	10 cells	10 donors	18 donors	0.0132353	4.94696	0.00243639	0.960878	0.999854
PHRF1	0.0658414	10 cells	10 donors	18 donors	0.0133499	5.40436	0.00243423	0.960895	0.999854
FUZ	0.00959207	10 cells	10 donors	18 donors	-0.108985	2.42803	0.0400683	0.960913	0.999854
ANXA13	0.00908532	10 cells	10 donors	18 donors	-0.024044	2.85807	0.00242753	0.960949	0.999854
NPIPA1	0.0363413	10 cells	10 donors	18 donors	-0.0180649	4.05734	0.00242692	0.960954	0.999854
CECR3	0.106888	10 cells	10 donors	18 donors	-0.0105981	6.52662	0.00242509	0.960969	0.999854
SEPHS2	0.00846998	10 cells	10 donors	18 donors	-0.0203489	2.34914	0.00241851	0.961022	0.999854
AL731577.2	0.148659	10 cells	10 donors	18 donors	0.0105361	6.32796	0.00241474	0.961052	0.999854
KDM5D	0.0317081	10 cells	10 donors	18 donors	0.0444179	5.10169	0.00241331	0.961063	0.999854
EIF4E3	0.0161798	10 cells	10 donors	18 donors	0.723875	2.61291	2.15556	0.961085	0.999854
AL356270.1	0.00705831	10 cells	10 donors	18 donors	0.0311182	2.57738	0.00240512	0.96113	0.999854
LINC01982	0.00495892	10 cells	10 donors	18 donors	0.0288742	2.26182	0.00238328	0.961306	0.999854
TCF3	0.0793789	10 cells	10 donors	18 donors	-0.012169	5.55357	0.00237855	0.961345	0.999854
AL365273.2	0.00966446	10 cells	10 donors	18 donors	-0.0273429	2.57246	0.00236338	0.961468	0.999854
TDP2	0.0403229	10 cells	10 donors	18 donors	-0.0154025	4.24408	0.00235738	0.961517	0.999854
TMEM147-AS1	0.00640678	10 cells	10 donors	18 donors	0.0238961	2.18675	0.00235319	0.961551	0.999854
RPS13	0.118724	10 cells	10 donors	18 donors	0.0160571	5.38786	0.00234944	0.961582	0.999854
SOX9-AS1	0.0145148	10 cells	10 donors	18 donors	-0.030308	2.91468	0.00234758	0.961597	0.999854
ZSWIM5	0.305824	10 cells	10 donors	18 donors	0.00928597	7.89955	0.00234534	0.961615	0.999854
GMDS-DT	0.254606	10 cells	10 donors	18 donors	0.0114644	7.52339	0.00234515	0.961617	0.999854
CLOCK	0.195678	10 cells	10 donors	18 donors	-0.0112333	6.5553	0.0023414	0.961647	0.999854
EPB41L5	0.333985	10 cells	10 donors	18 donors	0.0100073	7.93952	0.00233482	0.961701	0.999854
LINC01284	0.018967	10 cells	10 donors	18 donors	-0.0222222	3.81749	0.00232038	0.96182	0.999854
AC090502.1	0.00441597	10 cells	10 donors	18 donors	-0.0357643	2.12262	0.00231997	0.961823	0.999854
DR1	0.0326492	10 cells	10 donors	18 donors	-0.319878	4.0734	0.905047	0.961853	0.999854
KATNBL1	0.245086	10 cells	10 donors	18 donors	0.009003	7.13363	0.00231502	0.961864	0.999854
RXYLT1	0.0352916	10 cells	10 donors	18 donors	0.0153978	4.22025	0.00229645	0.962017	0.999854
TMUB1	0.0178449	10 cells	10 donors	18 donors	0.0211034	3.3382	0.00229602	0.962021	0.999854
RAPGEF6	0.0169038	10 cells	10 donors	18 donors	0.0230686	3.05044	0.0022941	0.962036	0.999854
RNF166	0.0130307	10 cells	10 donors	18 donors	-0.154463	2.85269	0.13593	0.962145	0.999854
CSRNP3	0.247077	10 cells	10 donors	18 donors	0.00952559	7.20688	0.00226677	0.962263	0.999854
TYK2	0.0591812	10 cells	10 donors	18 donors	-0.0135194	5.04915	0.00226493	0.962278	0.999854
SFMBT1	0.0798494	10 cells	10 donors	18 donors	-0.0115724	5.69884	0.00225421	0.962368	0.999854
ZNF835	0.00503131	10 cells	10 donors	18 donors	0.0269848	2.35852	0.00225418	0.962368	0.999854
AC245297.3	0.10573	10 cells	10 donors	18 donors	0.0143381	5.31228	0.0022527	0.96238	0.999854
COG2	0.0662757	10 cells	10 donors	18 donors	0.011347	5.06507	0.00224783	0.962421	0.999854
ARHGEF1	0.0504941	10 cells	10 donors	18 donors	0.0145424	4.82365	0.00224621	0.962435	0.999854
IGFLR1	0.00325768	10 cells	10 donors	18 donors	0.0281492	1.83951	0.00224582	0.962438	0.999854
TFE3	0.0250842	10 cells	10 donors	18 donors	0.0743803	3.49316	0.0443709	0.962442	0.999854
KLHL17	0.0110037	10 cells	10 donors	18 donors	0.020363	2.8334	0.0022442	0.962451	0.999854
LINC00886	0.0512904	10 cells	10 donors	18 donors	0.0148767	5.039	0.00223183	0.962555	0.999854
GPALPP1	0.108481	10 cells	10 donors	18 donors	-0.0522017	5.89852	0.0753576	0.96259	0.999854
ZFP3	0.0127774	10 cells	10 donors	18 donors	-0.0202674	3.12611	0.00222405	0.96262	0.999854
MAFG-DT	0.00470554	10 cells	10 donors	18 donors	0.127361	2.1106	0.0540134	0.962716	0.999854
ZNF233	0.0115105	10 cells	10 donors	18 donors	-0.111749	2.85658	0.0543485	0.962764	0.999854
SORT1	0.304412	10 cells	10 donors	18 donors	-0.00870609	7.64211	0.00219832	0.962837	0.999854
UROD	0.0146596	10 cells	10 donors	18 donors	-0.022965	3.03645	0.00219451	0.962869	0.999854
AC007405.1	0.00666015	10 cells	10 donors	18 donors	-0.0227047	2.53807	0.00219339	0.962879	0.999854
NSRP1	0.200167	10 cells	10 donors	18 donors	-0.00821141	7.21086	0.00219119	0.962897	0.999854
CBR1	0.0112571	10 cells	10 donors	18 donors	-0.370666	2.28847	0.477728	0.962954	0.999854
TMEM218	0.0195461	10 cells	10 donors	18 donors	-0.0190419	3.43171	0.00217907	0.963	0.999854
PLCB1	0.147645	10 cells	10 donors	18 donors	-0.0187564	5.1256	0.00217804	0.963009	0.999854
ANKS3	0.128642	10 cells	10 donors	18 donors	0.00932095	6.31466	0.00217145	0.963064	0.999854
ARPC1B	0.0102436	10 cells	10 donors	18 donors	0.0274586	2.7117	0.00216253	0.96314	0.999854
DOK5	0.0539689	10 cells	10 donors	18 donors	0.0231603	3.73395	0.00215912	0.963169	0.999854
SWI5	0.0209578	10 cells	10 donors	18 donors	0.0176031	3.71556	0.00215194	0.963231	0.999854
FXN	0.00553806	10 cells	10 donors	18 donors	0.0221174	1.93135	0.00214696	0.963273	0.999854
TCERG1	0.240815	10 cells	10 donors	18 donors	-0.00799557	7.48678	0.0021434	0.963304	0.999854
PMS1	0.164694	10 cells	10 donors	18 donors	-0.00962552	6.56793	0.00214102	0.963324	0.999854
PDXDC1	0.180258	10 cells	10 donors	18 donors	-0.00983776	6.52871	0.00213779	0.963352	0.999854
AC012513.3	0.00459695	10 cells	10 donors	18 donors	-0.0203131	1.91508	0.00213672	0.963361	0.999854
SEC13	0.0458247	10 cells	10 donors	18 donors	0.0158709	4.65336	0.00213014	0.963417	0.999854
YY2	0.00485033	10 cells	10 donors	18 donors	-0.0266375	2.21214	0.00212565	0.963456	0.999854
RNF123	0.0140804	10 cells	10 donors	18 donors	0.021758	2.96275	0.00212354	0.963474	0.999854
MKRN2	0.0290658	10 cells	10 donors	18 donors	0.0166023	3.94129	0.00211585	0.96354	0.999854
DDX59	0.0411916	10 cells	10 donors	18 donors	0.0604658	4.69592	0.0560785	0.963565	0.999854
PAGR1	0.0117277	10 cells	10 donors	18 donors	-0.0761575	2.47983	0.0175853	0.963674	0.999854
AC124283.1	0.00322149	10 cells	10 donors	18 donors	-0.0277252	1.85725	0.00209821	0.963692	0.999854
KCNK2	0.00633438	10 cells	10 donors	18 donors	-0.0236178	2.02008	0.00209735	0.9637	0.999854
SLC47A1	0.00713071	10 cells	10 donors	18 donors	-0.0280291	2.18645	0.00209656	0.963707	0.999854
GATC	0.018062	10 cells	10 donors	18 donors	-0.175024	3.32155	0.180513	0.963725	0.999854
AC004922.1	0.0051399	10 cells	10 donors	18 donors	-0.106287	2.33407	0.0385871	0.96376	0.999854
AC005329.1	0.00651537	10 cells	10 donors	18 donors	0.0235749	2.38399	0.00207257	0.963915	0.999854
KPNA2	0.00778224	10 cells	10 donors	18 donors	-0.033607	2.17288	0.00242765	0.963948	0.999854
KHDRBS3	0.0909979	10 cells	10 donors	18 donors	0.0172913	3.61659	0.00206138	0.964012	0.999854
MRS2	0.0763384	10 cells	10 donors	18 donors	-0.0131037	5.17405	0.00205823	0.96404	0.999854
BOK	0.00401781	10 cells	10 donors	18 donors	0.0321232	1.93583	0.00205196	0.964094	0.999854
UQCRFS1	0.0281971	10 cells	10 donors	18 donors	-0.015013	3.86916	0.00205181	0.964096	0.999854
JAKMIP2-AS1	0.103956	10 cells	10 donors	18 donors	-0.0145929	6.54516	0.0020424	0.964178	0.999854
LANCL1	0.0916133	10 cells	10 donors	18 donors	-0.0132647	5.42017	0.00204006	0.964199	0.999854
SNX5	0.043291	10 cells	10 donors	18 donors	-0.0136052	4.41292	0.00203627	0.964232	0.999854
PEX11A	0.0167228	10 cells	10 donors	18 donors	-0.700249	3.41416	2.76305	0.964261	0.999854
AC110285.6	0.00463315	10 cells	10 donors	18 donors	-0.0280211	1.72139	0.00203126	0.964276	0.999854
SLC22A17	0.0747819	10 cells	10 donors	18 donors	-0.0138613	5.02601	0.00203002	0.964287	0.999854
KBTBD7	0.0107865	10 cells	10 donors	18 donors	0.0219191	2.65469	0.00201676	0.964404	0.999854
RSPH1	0.0392732	10 cells	10 donors	18 donors	-0.0563998	4.59247	0.0384035	0.964495	0.999854
TESK2	0.0756144	10 cells	10 donors	18 donors	-0.189001	5.25664	0.645289	0.964578	0.999854
LINC00667	0.0531364	10 cells	10 donors	18 donors	0.0132964	5.03583	0.00198778	0.96466	0.999854
IER3IP1	0.0164694	10 cells	10 donors	18 donors	0.0211556	2.76014	0.00198367	0.964696	0.999854
SPNS1	0.0121258	10 cells	10 donors	18 donors	-0.0212262	3.09091	0.00197863	0.964741	0.999854
ELMO1	0.101748	10 cells	10 donors	18 donors	-0.0173152	5.4505	0.00196606	0.964853	0.999854
EDNRB	0.033337	10 cells	10 donors	18 donors	0.0219915	4.45169	0.00196519	0.964861	0.999854
CCDC177	0.00539327	10 cells	10 donors	18 donors	0.552931	2.22946	1.03017	0.964866	0.999854
TKT	0.0474898	10 cells	10 donors	18 donors	-0.0142572	4.24987	0.00195897	0.964917	0.999854
CORO1C	0.0441235	10 cells	10 donors	18 donors	-0.0142996	4.11483	0.00195434	0.964958	0.999854
RPP30	0.0451008	10 cells	10 donors	18 donors	0.0148426	4.6069	0.00195382	0.964963	0.999854
SLC39A13	0.0131755	10 cells	10 donors	18 donors	0.124441	2.55357	0.0717491	0.964979	0.999854
HPD	0.00698592	10 cells	10 donors	18 donors	-0.0313353	2.41217	0.00194654	0.965028	0.999854
PEBP4	0.0235277	10 cells	10 donors	18 donors	-0.027593	3.49338	0.00193943	0.965092	0.999854
AC078846.1	0.0156369	10 cells	10 donors	18 donors	-0.0227262	3.04565	0.00193677	0.965116	0.999854
PPP2R2C	0.0660948	10 cells	10 donors	18 donors	0.0164497	4.4711	0.00193525	0.96513	0.999854
FOXN2	0.0681218	10 cells	10 donors	18 donors	-0.011837	5.08769	0.00193066	0.965171	0.999854
AC091959.3	0.00749267	10 cells	10 donors	18 donors	-0.0201686	2.48878	0.00192374	0.965234	0.999854
PAX8-AS1	0.0129945	10 cells	10 donors	18 donors	0.0291057	2.90236	0.00192287	0.965241	0.999854
USHBP1	0.0151663	10 cells	10 donors	18 donors	-0.380926	3.26331	0.897944	0.965286	0.999854
USP6	0.0131031	10 cells	10 donors	18 donors	-0.0199906	3.18799	0.0019179	0.965286	0.999854
POLRMT	0.0310204	10 cells	10 donors	18 donors	-0.0142488	4.30131	0.00191406	0.965321	0.999854
NSUN3	0.0554168	10 cells	10 donors	18 donors	-0.0112065	4.88771	0.00191262	0.965334	0.999854
MBD4	0.0563941	10 cells	10 donors	18 donors	0.0127605	5.18731	0.00190725	0.965383	0.999854
CASP3	0.0293915	10 cells	10 donors	18 donors	0.0157083	3.81884	0.00190486	0.965404	0.999854
XPNPEP1	0.0772071	10 cells	10 donors	18 donors	0.0129866	5.21144	0.00190113	0.965438	0.999854
ZSWIM7	0.0725015	10 cells	10 donors	18 donors	0.00964866	5.39364	0.00189334	0.965509	0.999854
FBXL5	0.19119	10 cells	10 donors	18 donors	-0.00671153	6.82992	0.00189254	0.965516	0.999854
AC009065.1	0.00452456	10 cells	10 donors	18 donors	-0.0289274	2.18422	0.00188923	0.965547	0.999854
COX14	0.0233105	10 cells	10 donors	18 donors	-0.0233303	3.37583	0.00188422	0.965592	0.999854
NUTM2B-AS1	0.187824	10 cells	10 donors	18 donors	-0.0118807	6.6325	0.00188012	0.96563	0.999854
PARL	0.0145148	10 cells	10 donors	18 donors	0.0203329	3.12058	0.00187806	0.965648	0.999854
C1QC	0.00745647	10 cells	10 donors	18 donors	0.0318084	2.56159	0.00187427	0.965683	0.999854
AC068888.1	0.0272197	10 cells	10 donors	18 donors	0.0155132	3.67278	0.00186764	0.965744	0.999854
C4orf46	0.0145872	10 cells	10 donors	18 donors	0.0179367	3.16317	0.00185919	0.965821	0.999854
DAAM2	0.0145872	10 cells	10 donors	18 donors	-0.020395	3.3058	0.00185544	0.965856	0.999854
SPTBN2	0.0794875	10 cells	10 donors	18 donors	-0.0104345	5.81837	0.00185215	0.965886	0.999854
SAXO1	0.0081804	10 cells	10 donors	18 donors	-0.0232654	2.70882	0.00184945	0.965911	0.999854
SPDL1	0.0141528	10 cells	10 donors	18 donors	-0.0209079	3.41131	0.00184729	0.965931	0.999854
PPID	0.0341333	10 cells	10 donors	18 donors	0.0163288	3.93304	0.00184406	0.965961	0.999854
TTYH3	0.0317081	10 cells	10 donors	18 donors	0.0770094	3.66434	0.0419644	0.96603	0.999854
CAMK1	0.00723929	10 cells	10 donors	18 donors	0.0266687	2.10375	0.00183643	0.966031	0.999854
LAMA3	0.0390198	10 cells	10 donors	18 donors	-0.0199735	4.2028	0.00183493	0.966045	0.999854
FBXO3	0.0732255	10 cells	10 donors	18 donors	-0.0138266	4.94916	0.00181891	0.966193	0.999854
IGLV10-54	0.00361965	10 cells	10 donors	18 donors	0.0381493	2.12889	0.00181437	0.966236	0.999854
RBM27	0.0114381	10 cells	10 donors	18 donors	-0.0188901	2.73457	0.00180852	0.96629	0.999854
SNX9	0.0621132	10 cells	10 donors	18 donors	0.0159034	4.5705	0.00179432	0.966423	0.999854
AC079594.2	0.00340247	10 cells	10 donors	18 donors	0.797601	1.89384	1.46686	0.966438	0.999854
ADGRG2	0.00904912	10 cells	10 donors	18 donors	0.0317916	2.44306	0.00178747	0.966487	0.999854
ZDHHC7	0.0517248	10 cells	10 donors	18 donors	0.0128958	4.83429	0.00178519	0.966508	0.999854
JAML	0.00372824	10 cells	10 donors	18 donors	0.0404471	1.86814	0.00178427	0.966517	0.999854
SLCO4A1	0.10468	10 cells	10 donors	18 donors	-0.00981978	6.18254	0.00176504	0.966698	0.999854
AL121985.1	0.00390922	10 cells	10 donors	18 donors	-0.0271104	2.31328	0.00176196	0.966727	0.999854
NOL11	0.0621493	10 cells	10 donors	18 donors	0.0128088	5.24275	0.00175363	0.966805	0.999854
GCSAML	0.00336627	10 cells	10 donors	18 donors	-0.598064	1.89051	0.789539	0.966818	0.999854
GLIPR2	0.00879574	10 cells	10 donors	18 donors	-0.019377	2.45091	0.00174776	0.966861	0.999854
AC119403.1	0.0124516	10 cells	10 donors	18 donors	-0.0198595	2.90467	0.00174331	0.966903	0.999854
CREBBP	0.197778	10 cells	10 donors	18 donors	0.00811085	6.53517	0.00173912	0.966943	0.999854
NHSL2	0.00944728	10 cells	10 donors	18 donors	-0.0206388	2.73888	0.00173799	0.966954	0.999854
XPNPEP3	0.102002	10 cells	10 donors	18 donors	-0.0724612	5.87381	0.102299	0.967034	0.999854
AC007773.1	0.00405401	10 cells	10 donors	18 donors	-0.0191311	2.04877	0.00172473	0.96708	0.999854
EIF3D	0.0435444	10 cells	10 donors	18 donors	-0.0123303	4.469	0.00172346	0.967092	0.999854
LAPTM5	0.0123792	10 cells	10 donors	18 donors	-0.0297445	3.00581	0.00172269	0.967099	0.999854
KDM1A	0.121874	10 cells	10 donors	18 donors	-0.00954788	5.92082	0.00171796	0.967144	0.999854
AC018797.2	0.0360517	10 cells	10 donors	18 donors	-0.0185345	4.11061	0.00171502	0.967173	0.999854
OTUB2	0.0040902	10 cells	10 donors	18 donors	-0.030201	1.9299	0.00170653	0.967254	0.999854
FOXK1	0.110399	10 cells	10 donors	18 donors	-0.00853227	5.99102	0.00169888	0.967327	0.999854
AC008946.1	0.010135	10 cells	10 donors	18 donors	-0.0220398	2.64387	0.00169682	0.967347	0.999854
MYO1B	0.0319615	10 cells	10 donors	18 donors	0.0171877	3.34541	0.0016968	0.967347	0.999854
MYDGF	0.024324	10 cells	10 donors	18 donors	0.459177	3.8662	2.01927	0.96735	0.999854
AC002558.3	0.00865096	10 cells	10 donors	18 donors	0.025446	2.37736	0.00169455	0.967369	0.999854
LRRC46	0.012705	10 cells	10 donors	18 donors	0.0231403	3.41092	0.00169098	0.967403	0.999854
PPARGC1A	0.0266768	10 cells	10 donors	18 donors	-0.0236422	3.42701	0.0016847	0.967464	0.999854
AC139530.1	0.0103884	10 cells	10 donors	18 donors	0.0185372	2.67703	0.0016836	0.967474	0.999854
GUCY2D	0.248127	10 cells	10 donors	18 donors	-0.00744554	7.76241	0.00166128	0.967691	0.999854
AC048382.5	0.0271836	10 cells	10 donors	18 donors	0.0127808	4.42594	0.0016487	0.967813	0.999854
TBCE.1	0.0183154	10 cells	10 donors	18 donors	0.112577	3.21205	0.0639381	0.96782	0.999854
ABCG2	0.00894053	10 cells	10 donors	18 donors	-0.0263961	3.03565	0.00164535	0.967846	0.999854
HDHD5	0.0660586	10 cells	10 donors	18 donors	0.0117417	5.02803	0.00164375	0.967861	0.999854
BANP	0.151917	10 cells	10 donors	18 donors	0.0088611	6.28392	0.00164114	0.967887	0.999854
MYH11	0.0302241	10 cells	10 donors	18 donors	-0.0180753	4.57386	0.00163842	0.967914	0.999854
CEP192	0.245086	10 cells	10 donors	18 donors	0.00798775	7.37764	0.00163834	0.967914	0.999854
GFM2	0.0531364	10 cells	10 donors	18 donors	-0.0132304	4.67997	0.00163732	0.967924	0.999854
DNAJA1	0.0514714	10 cells	10 donors	18 donors	-0.0142612	4.25473	0.00162112	0.968083	0.999854
ZNF384	0.0323958	10 cells	10 donors	18 donors	0.139629	4.16744	0.175067	0.968099	0.999854
CYB5RL	0.00959207	10 cells	10 donors	18 donors	-0.0208997	2.59036	0.00161906	0.968104	0.999854
AP001462.1	0.00727549	10 cells	10 donors	18 donors	-0.0262968	2.24408	0.00161794	0.968115	0.999854
BRICD5	0.0232381	10 cells	10 donors	18 donors	-0.0169079	3.56414	0.0016174	0.96812	0.999854
FBXO16	0.248199	10 cells	10 donors	18 donors	-0.00665037	7.74407	0.00161611	0.968133	0.999854
KCNK6	0.00532088	10 cells	10 donors	18 donors	0.0305851	2.38623	0.00161379	0.968156	0.999854
MAFF	0.00941108	10 cells	10 donors	18 donors	0.0255602	2.66027	0.00161323	0.968161	0.999854
FABP12	0.07442	10 cells	10 donors	18 donors	0.0107005	5.5581	0.00161193	0.968174	0.999854
OSGEP	0.0646469	10 cells	10 donors	18 donors	0.01295	5.01084	0.00161051	0.968188	0.999854
LMBR1	0.169544	10 cells	10 donors	18 donors	-0.0100667	6.2557	0.00160791	0.968214	0.999854
AL132780.1	0.0352192	10 cells	10 donors	18 donors	-0.0149908	4.72703	0.00160659	0.968227	0.999854
XACT	0.0162884	10 cells	10 donors	18 donors	-0.0296547	3.03428	0.00160464	0.968246	0.999854
AOAH	0.030586	10 cells	10 donors	18 donors	-0.0193405	4.48912	0.00160208	0.968271	0.999854
MLIP	0.00948348	10 cells	10 donors	18 donors	-0.0267293	2.4959	0.00159626	0.968329	0.999854
LINC02492	0.00322149	10 cells	10 donors	18 donors	0.0528928	1.94784	0.00159264	0.968365	0.999854
AL512380.2	0.0092663	10 cells	10 donors	18 donors	-0.0297767	2.7986	0.00159222	0.968369	0.999854
AL136418.1	0.00593622	10 cells	10 donors	18 donors	-0.0267504	2.27906	0.00158978	0.968393	0.999854
TDRP	0.14989	10 cells	10 donors	18 donors	0.00817821	6.41993	0.00158624	0.968428	0.999854
SLC2A9	0.0202338	10 cells	10 donors	18 donors	-0.019855	3.51285	0.00157569	0.968533	0.999854
ZNF658	0.0148044	10 cells	10 donors	18 donors	-0.0174101	3.03825	0.00157068	0.968584	0.999854
WBP4	0.0688095	10 cells	10 donors	18 donors	0.15418	5.41548	0.406985	0.968686	0.999854
PPP1R13B	0.204474	10 cells	10 donors	18 donors	-0.00689012	6.83739	0.0015484	0.968807	0.999854
RMDN2	0.0325768	10 cells	10 donors	18 donors	-0.157453	4.02298	0.185996	0.968865	0.999854
CCDC124	0.0192565	10 cells	10 donors	18 donors	-0.0163624	3.44284	0.0015393	0.968899	0.999854
AL391807.1	0.00930249	10 cells	10 donors	18 donors	0.0187675	2.19582	0.00153923	0.968899	0.999854
AC009961.1	0.0554892	10 cells	10 donors	18 donors	-0.0119367	4.72496	0.00152665	0.969027	0.999854
MINPP1	0.0586745	10 cells	10 donors	18 donors	0.0109801	4.96692	0.00152263	0.969068	0.999854
CADM4	0.0103884	10 cells	10 donors	18 donors	0.0329594	1.96842	0.00151888	0.969106	0.999854
SF3A2	0.0259167	10 cells	10 donors	18 donors	0.0142722	3.91603	0.00151547	0.96914	0.999854
AL162390.1	0.0153473	10 cells	10 donors	18 donors	0.018237	3.18485	0.00151469	0.969148	0.999854
UBA3	0.229087	10 cells	10 donors	18 donors	0.00945131	7.02442	0.00150899	0.969206	0.999854
LDB3	0.00752887	10 cells	10 donors	18 donors	-0.0150847	2.2152	0.00150013	0.969297	0.999854
CNNM4	0.167517	10 cells	10 donors	18 donors	-0.00762808	6.81419	0.00149798	0.969319	0.999854
AC092490.2	0.0112933	10 cells	10 donors	18 donors	-0.0276309	2.24765	0.00149555	0.969344	0.999854
YTHDF2	0.0864372	10 cells	10 donors	18 donors	-0.0573357	5.44352	0.0581106	0.969386	0.999854
KLHL1	0.0415897	10 cells	10 donors	18 donors	0.0195969	3.09162	0.0014838	0.969464	0.999854
ZNF214	0.0284866	10 cells	10 donors	18 donors	0.0116659	4.26625	0.00148342	0.969468	0.999854
MRI1	0.0271112	10 cells	10 donors	18 donors	-0.0152438	3.71339	0.00148153	0.969488	0.999854
PUF60	0.0243964	10 cells	10 donors	18 donors	0.0186608	3.5465	0.00148083	0.969495	0.999854
ITPK1	0.126724	10 cells	10 donors	18 donors	-0.00876102	5.91882	0.00147925	0.969511	0.999854
SLC12A4	0.00575524	10 cells	10 donors	18 donors	-0.0221676	2.25973	0.00147286	0.969577	0.999854
USP2	0.179462	10 cells	10 donors	18 donors	-0.00759635	7.04975	0.00147152	0.969591	0.999854
RBM6	0.52246	10 cells	10 donors	18 donors	-0.0056073	9.01999	0.00146955	0.969611	0.999854
CFAP99	0.0299345	10 cells	10 donors	18 donors	-0.0131491	4.58273	0.00146423	0.969666	0.999854
AL117335.1	0.0720672	10 cells	10 donors	18 donors	0.0113768	5.24415	0.00145737	0.969737	0.999854
SVIP	0.0441597	10 cells	10 donors	18 donors	0.0131604	4.71278	0.00145296	0.969783	0.999854
DPAGT1	0.00702212	10 cells	10 donors	18 donors	0.0542115	2.29646	0.0120136	0.969832	0.999854
ITFG2	0.17396	10 cells	10 donors	18 donors	-0.00670772	6.82383	0.00144663	0.969849	0.999854
ILK	0.0445579	10 cells	10 donors	18 donors	-0.223681	4.44256	0.485527	0.969865	0.999854
TENM3	0.167698	10 cells	10 donors	18 donors	0.0165753	5.29549	0.00143557	0.969964	0.999854
ZNF713	0.00756506	10 cells	10 donors	18 donors	-0.0185462	2.5678	0.00143423	0.969978	0.999854
CD5L	0.0030767	10 cells	10 donors	18 donors	-0.0228081	1.59217	0.00143206	0.970001	0.999854
CENPS-CORT	0.00640678	10 cells	10 donors	18 donors	-0.227717	2.46263	0.181646	0.97007	0.999854
CSF1R	0.0108227	10 cells	10 donors	18 donors	-0.0266314	3.10345	0.00142464	0.970079	0.999854
GOLIM4	0.16835	10 cells	10 donors	18 donors	-0.0102109	6.47159	0.00140033	0.970335	0.999854
SCAMP1-AS1	0.00691353	10 cells	10 donors	18 donors	0.221599	2.43482	0.198333	0.97034	0.999854
INPPL1	0.0449922	10 cells	10 donors	18 donors	0.0120794	4.9273	0.00139775	0.970363	0.999854
WFDC1	0.043291	10 cells	10 donors	18 donors	-0.018938	4.45913	0.00138996	0.970445	0.999854
METTL13	0.0115829	10 cells	10 donors	18 donors	-0.01982	2.8663	0.00138903	0.970455	0.999854
ITSN1	0.583994	10 cells	10 donors	18 donors	-0.00694535	9.56269	0.00137408	0.970614	0.999854
LINC00467	0.0554168	10 cells	10 donors	18 donors	-0.0102948	5.22403	0.00136999	0.970658	0.999854
DOCK6	0.0223694	10 cells	10 donors	18 donors	-0.017669	3.78519	0.00136577	0.970703	0.999854
IER3	0.010497	10 cells	10 donors	18 donors	-0.0201083	2.74863	0.00136557	0.970706	0.999854
C3orf20	0.0235277	10 cells	10 donors	18 donors	0.0133833	3.84316	0.00136508	0.970711	0.999854
ZNF615	0.0271474	10 cells	10 donors	18 donors	-0.0104561	4.09242	0.00136458	0.970716	0.999854
PGPEP1	0.0279437	10 cells	10 donors	18 donors	-0.155201	4.0352	0.189594	0.970842	0.999854
AL049840.4	0.00387302	10 cells	10 donors	18 donors	0.391258	1.97372	0.430846	0.970915	0.999854
STAC3	0.0121982	10 cells	10 donors	18 donors	0.0216095	2.89933	0.00134002	0.970981	0.999854
RLF	0.270279	10 cells	10 donors	18 donors	0.00728596	7.31708	0.00133925	0.970989	0.999854
ZNF548	0.0149491	10 cells	10 donors	18 donors	-0.381191	3.32156	0.872713	0.971067	0.999854
HNRNPA1L2	0.00622579	10 cells	10 donors	18 donors	0.124512	2.44763	0.0538506	0.971133	0.999854
AAMP	0.0188222	10 cells	10 donors	18 donors	0.0148833	3.17626	0.0013171	0.97123	0.999854
HSDL1	0.0855323	10 cells	10 donors	18 donors	-0.00778644	5.65306	0.00130855	0.971323	0.999854
ODR4	0.0960292	10 cells	10 donors	18 donors	-0.00807789	5.59773	0.00129596	0.971462	0.999854
SLC12A3	0.00242516	10 cells	10 donors	18 donors	0.0626902	1.71832	0.00129166	0.971509	0.999854
TRERF1	0.0743476	10 cells	10 donors	18 donors	-0.0139231	4.3631	0.00129131	0.971513	0.999854
STS	0.0173019	10 cells	10 donors	18 donors	0.0177335	2.96019	0.00128334	0.971601	0.999854
ACSL4	0.137185	10 cells	10 donors	18 donors	-0.010096	6.13808	0.0012782	0.971658	0.999854
ATP11A	0.361603	10 cells	10 donors	18 donors	-0.00660514	8.04881	0.00127406	0.971704	0.999854
CAPRIN2	0.125783	10 cells	10 donors	18 donors	0.00758569	6.04182	0.00126571	0.971797	0.999854
LIN54	0.0935317	10 cells	10 donors	18 donors	-0.0920989	5.85626	0.168122	0.971803	0.999854
USP5	0.0217541	10 cells	10 donors	18 donors	-0.469973	3.31438	1.20822	0.971966	0.999854
UGDH	0.0433634	10 cells	10 donors	18 donors	-0.265614	4.54043	0.827817	0.971967	0.999854
AL591885.1	0.00745647	10 cells	10 donors	18 donors	0.030389	2.47435	0.00124649	0.972011	0.999854
RNF180	0.13932	10 cells	10 donors	18 donors	0.00868832	6.26278	0.00124248	0.972056	0.999854
MARC1	0.00731169	10 cells	10 donors	18 donors	-0.022266	2.05677	0.00123618	0.972127	0.999854
C9orf43	0.00372824	10 cells	10 donors	18 donors	-0.024298	2.02338	0.00123494	0.972141	0.999854
CR1	0.00709451	10 cells	10 donors	18 donors	-0.0251594	2.77486	0.00123389	0.972153	0.999854
AC078785.1	0.0474174	10 cells	10 donors	18 donors	-0.0104194	4.93821	0.00123377	0.972155	0.999854
ZNF652	0.201687	10 cells	10 donors	18 donors	0.00636067	6.87195	0.00123372	0.972155	0.999854
STOML2	0.0128859	10 cells	10 donors	18 donors	-0.0197044	2.64319	0.0012335	0.972158	0.999854
AL355488.1	0.0154197	10 cells	10 donors	18 donors	-0.0200523	2.82685	0.00122921	0.972206	0.999854
CCDC175	0.0491548	10 cells	10 donors	18 donors	0.0103805	5.04912	0.00122857	0.972213	0.999854
PDCD5	0.035364	10 cells	10 donors	18 donors	-0.0148366	3.7691	0.00122687	0.972232	0.999854
LCMT1	0.0947624	10 cells	10 donors	18 donors	0.00834115	5.62566	0.0012212	0.972297	0.999854
AC009093.10	0.00658776	10 cells	10 donors	18 donors	0.0335113	2.24915	0.00122025	0.972307	0.999854
PSMC6	0.131031	10 cells	10 donors	18 donors	-0.00679061	6.06778	0.00121479	0.972369	0.999854
NRDC	0.2284	10 cells	10 donors	18 donors	0.00651461	7.05864	0.00121222	0.972399	0.999854
RPL8	0.15521	10 cells	10 donors	18 donors	-0.0117067	6.29307	0.00119716	0.972571	0.999854
NECAB3	0.0183516	10 cells	10 donors	18 donors	0.214299	3.44744	0.255817	0.972621	0.999854
ABHD18	0.210048	10 cells	10 donors	18 donors	-0.0054053	7.27619	0.00118899	0.972664	0.999854
CENPX	0.0195461	10 cells	10 donors	18 donors	-0.0166435	3.42894	0.00118865	0.972668	0.999854
ENY2	0.0422775	10 cells	10 donors	18 donors	0.0121907	4.32482	0.00118555	0.972704	0.999854
AC012309.1	0.00951967	10 cells	10 donors	18 donors	-0.226301	2.67384	0.21634	0.972738	0.999854
RPL27	0.0692439	10 cells	10 donors	18 donors	-0.0131308	4.78902	0.0011758	0.972816	0.999854
FAM102A	0.0374995	10 cells	10 donors	18 donors	0.0122292	4.00182	0.00117029	0.97288	0.999854
PIN4	0.0692801	10 cells	10 donors	18 donors	-0.00972846	5.03691	0.00115026	0.973113	0.999854
AP5S1	0.0120534	10 cells	10 donors	18 donors	0.0899507	3.13715	0.0382144	0.973174	0.999854
AC012613.2	0.0497702	10 cells	10 donors	18 donors	0.00921459	4.82196	0.00113442	0.973299	0.999854
BICRAL	0.288414	10 cells	10 donors	18 donors	-0.153056	7.68094	1.09453	0.973366	0.999854
AL035458.2	0.0367394	10 cells	10 donors	18 donors	-0.00891384	4.53305	0.00112532	0.973406	0.999854
CLASRP	0.107142	10 cells	10 donors	18 donors	-0.00823041	5.98966	0.00112517	0.973408	0.999854
KDM5C-IT1	0.00340247	10 cells	10 donors	18 donors	-0.0795	1.88779	0.0132345	0.973417	0.999854
RAB2B	0.0459333	10 cells	10 donors	18 donors	-0.0105903	4.46629	0.00112384	0.973423	0.999854
MAP4	0.43805	10 cells	10 donors	18 donors	-0.00536012	8.1901	0.00112324	0.973431	0.999854
CFAP300	0.0051037	10 cells	10 donors	18 donors	-0.0116754	2.0483	0.00112281	0.973436	0.999854
AL021368.4	0.0436891	10 cells	10 donors	18 donors	0.0109571	4.77247	0.00112254	0.973439	0.999854
SETD7	0.0776052	10 cells	10 donors	18 donors	0.149163	5.43907	0.369338	0.973459	0.999854
AC007038.1	0.0887176	10 cells	10 donors	18 donors	0.149564	5.72887	0.444058	0.973476	0.999854
SH3PXD2A	0.0929163	10 cells	10 donors	18 donors	0.0104352	4.89943	0.00111208	0.973563	0.999854
RIOK3	0.148985	10 cells	10 donors	18 donors	-0.0670611	6.34899	0.131715	0.973598	0.999854
AC024075.2	0.0120534	10 cells	10 donors	18 donors	-0.0198878	2.74499	0.00110758	0.973616	0.999854
TTC6	0.00803562	10 cells	10 donors	18 donors	0.0304369	2.71495	0.00108342	0.973906	0.999854
KIF24	0.00930249	10 cells	10 donors	18 donors	-0.0113112	2.86926	0.00106867	0.974084	0.999854
FBXW5	0.0423137	10 cells	10 donors	18 donors	-0.011596	4.42832	0.00106379	0.974143	0.999854
ZNF436	0.00586383	10 cells	10 donors	18 donors	0.546252	2.07331	0.977645	0.974157	0.999854
HSCB	0.0379701	10 cells	10 donors	18 donors	-0.0103077	4.31196	0.00105597	0.974238	0.999854
FLYWCH1	0.149962	10 cells	10 donors	18 donors	0.0073267	6.54883	0.00104963	0.974316	0.999854
MPLKIP	0.0403229	10 cells	10 donors	18 donors	0.120241	4.26146	0.171423	0.974331	0.999854
PLK4	0.00470554	10 cells	10 donors	18 donors	-0.0149348	2.21126	0.0010455	0.974366	0.999854
MAP2K3	0.0236001	10 cells	10 donors	18 donors	-0.0144121	3.56269	0.00103335	0.974515	0.999854
PPP1R26	0.012343	10 cells	10 donors	18 donors	-0.121409	3.18688	0.0816877	0.974551	0.999854
ORAOV1	0.0298259	10 cells	10 donors	18 donors	-0.012902	3.71864	0.00103024	0.974554	0.999854
SUPT5H	0.0944004	10 cells	10 donors	18 donors	-0.00644946	5.78527	0.00102792	0.974582	0.999854
SLC2A14	0.00593622	10 cells	10 donors	18 donors	-0.00568162	2.25462	0.00102457	0.974624	0.999854
DGKD	0.254353	10 cells	10 donors	18 donors	-0.00628112	7.50184	0.00102418	0.974629	0.999854
SAMD11	0.183263	10 cells	10 donors	18 donors	0.0081302	7.02082	0.00101814	0.974704	0.999854
AC027237.3	0.00676874	10 cells	10 donors	18 donors	0.0179893	2.41684	0.00099196	0.975031	0.999854
POLR3G	0.0164694	10 cells	10 donors	18 donors	0.0112269	2.96723	0.000991943	0.975031	0.999854
TMPRSS12	0.00318529	10 cells	10 donors	18 donors	0.0390108	1.86656	0.000989112	0.975067	0.999854
RNF111	0.196149	10 cells	10 donors	18 donors	-0.00611656	6.90839	0.000988972	0.975068	0.999854
UTP14C	0.0251927	10 cells	10 donors	18 donors	0.0126966	4.01743	0.000988574	0.975074	0.999854
MTMR7	0.387809	10 cells	10 donors	18 donors	0.00653705	8.51072	0.000985773	0.975109	0.999854
MAMDC2	0.020994	10 cells	10 donors	18 donors	-0.0181423	2.81332	0.000983652	0.975136	0.999854
ARSD	0.0072031	10 cells	10 donors	18 donors	-0.0121633	2.24508	0.000976417	0.975227	0.999854
KDM7A	0.151193	10 cells	10 donors	18 donors	-0.00691899	6.35121	0.00097639	0.975228	0.999854
SLC8B1	0.0127774	10 cells	10 donors	18 donors	0.0242789	3.03349	0.000973019	0.97527	0.999854
ARRDC1-AS1	0.0158179	10 cells	10 donors	18 donors	-0.323327	3.25929	0.53434	0.975354	0.999854
AP000646.1	0.00470554	10 cells	10 donors	18 donors	0.390956	1.87486	0.44333	0.975372	0.999854
RPS6KB2	0.0460419	10 cells	10 donors	18 donors	0.0109291	4.94634	0.000961158	0.975421	0.999854
ZHX3	0.0897311	10 cells	10 donors	18 donors	0.00731265	5.322	0.000958594	0.975454	0.999854
SMO	0.00760126	10 cells	10 donors	18 donors	-0.012815	2.44702	0.000958266	0.975458	0.999854
AC093523.1	0.0124516	10 cells	10 donors	18 donors	-0.0208597	2.74304	0.000957937	0.975463	0.999854
PTPRA	0.317226	10 cells	10 donors	18 donors	0.00547225	7.60482	0.000949052	0.975577	0.999854
ZSCAN25	0.0196909	10 cells	10 donors	18 donors	-0.0140355	3.48183	0.000940577	0.975686	0.999854
FAM185A	0.119485	10 cells	10 donors	18 donors	0.00742869	6.11472	0.000940556	0.975686	0.999854
GAS1	0.00651537	10 cells	10 donors	18 donors	0.0164893	2.26349	0.000929961	0.975823	0.999854
SMIM14	0.16035	10 cells	10 donors	18 donors	-0.00551188	6.46769	0.000928991	0.975836	0.999854
LRRC8C	0.00662395	10 cells	10 donors	18 donors	0.651856	1.9085	1.12002	0.975837	0.999854
LINC01695	0.0134289	10 cells	10 donors	18 donors	0.0254284	2.26974	0.000925215	0.975885	0.999854
CBL	0.180331	10 cells	10 donors	18 donors	-0.00654146	6.90617	0.000924991	0.975888	0.999854
AC118553.1	0.00343867	10 cells	10 donors	18 donors	0.382982	1.9689	0.506784	0.975933	0.999854
PET100	0.0337713	10 cells	10 donors	18 donors	-0.0134814	3.66999	0.000904356	0.976159	0.999854
CTXND1	0.00568285	10 cells	10 donors	18 donors	0.0046099	2.0062	0.000900179	0.976214	0.999854
LRSAM1	0.0902378	10 cells	10 donors	18 donors	0.0075823	5.47714	0.000899014	0.976229	0.999854
AC008393.1	0.00430738	10 cells	10 donors	18 donors	-0.0291183	1.90509	0.000898249	0.976239	0.999854
ZNF101	0.0277627	10 cells	10 donors	18 donors	0.0108158	4.25527	0.000896396	0.976264	0.999854
ZDHHC8	0.0192927	10 cells	10 donors	18 donors	-0.0126757	3.37977	0.000894919	0.976283	0.999854
NFE2L1	0.0590364	10 cells	10 donors	18 donors	0.487959	4.83323	2.98187	0.976287	0.999854
USP12-AS2	0.00238897	10 cells	10 donors	18 donors	-0.0125589	1.71466	0.00089022	0.976346	0.999854
BBS12	0.0203786	10 cells	10 donors	18 donors	-0.0110818	3.75352	0.000887921	0.976376	0.999854
AC016876.2	0.0061896	10 cells	10 donors	18 donors	0.0224515	2.23503	0.000886601	0.976394	0.999854
PCDH11Y	0.0192203	10 cells	10 donors	18 donors	0.0186552	2.91969	0.000881463	0.976462	0.999854
FAM230C	0.00191841	10 cells	10 donors	18 donors	0.0634889	2.0923	0.000878994	0.976495	0.999854
BAIAP2-DT	0.0125602	10 cells	10 donors	18 donors	0.0162346	3.06176	0.000877481	0.976515	0.999854
DOCK4	0.33717	10 cells	10 donors	18 donors	0.00687402	7.32701	0.000874126	0.97656	0.999854
DAPL1	0.0478879	10 cells	10 donors	18 donors	0.0133709	3.95499	0.000869079	0.976628	0.999854
C15orf53	0.00915771	10 cells	10 donors	18 donors	-0.0140959	2.80856	0.000865542	0.976676	0.999854
AC245452.1	0.00626199	10 cells	10 donors	18 donors	-0.0224452	2.25982	0.000864047	0.976696	0.999854
SOCS2-AS1	0.00521229	10 cells	10 donors	18 donors	0.00680692	1.90768	0.000859573	0.976756	0.999854
NTHL1	0.00731169	10 cells	10 donors	18 donors	0.0233857	2.32516	0.000855337	0.976813	0.999854
AC010422.6	0.00966446	10 cells	10 donors	18 donors	0.0203825	2.75585	0.000851296	0.976868	0.999854
PRUNE1	0.0312014	10 cells	10 donors	18 donors	0.00956306	4.11557	0.000849574	0.976892	0.999854
KDM5A	0.251167	10 cells	10 donors	18 donors	0.00488044	7.60184	0.000847177	0.976924	0.999854
AL359878.1	0.010678	10 cells	10 donors	18 donors	0.0121893	2.81582	0.000844916	0.976955	0.999854
COX7A2	0.0532812	10 cells	10 donors	18 donors	0.0102867	4.34003	0.000836989	0.977063	0.999854
SLC7A11	0.022116	10 cells	10 donors	18 donors	-0.0236706	2.63205	0.000832939	0.977119	0.999854
FAR2	0.0262424	10 cells	10 donors	18 donors	0.0150266	3.34933	0.000830603	0.977151	0.999854
UNC79	0.212111	10 cells	10 donors	18 donors	-0.0095624	6.03	0.000829731	0.977163	0.999854
AP003733.4	0.00564665	10 cells	10 donors	18 donors	-0.0212318	2.16373	0.00082814	0.977185	0.999854
FBXL6	0.00521229	10 cells	10 donors	18 donors	0.209619	2.10249	0.117523	0.977216	0.999854
ZBTB14	0.00731169	10 cells	10 donors	18 donors	0.014402	2.61115	0.000823718	0.977246	0.999854
AC005632.2	0.0144786	10 cells	10 donors	18 donors	-0.0179662	2.82817	0.000819742	0.977301	0.999854
LINC02384	0.00879574	10 cells	10 donors	18 donors	-0.0168243	2.7829	0.000812327	0.977404	0.999854
ASL	0.020451	10 cells	10 donors	18 donors	-0.00933458	3.90725	0.000812042	0.977408	0.999854
MED12L	0.101133	10 cells	10 donors	18 donors	-0.0162863	3.92787	0.000808737	0.977454	0.999854
RAF1	0.267926	10 cells	10 donors	18 donors	0.00561405	7.40773	0.000808692	0.977454	0.999854
WDR97	0.0150939	10 cells	10 donors	18 donors	-0.0139465	3.19213	0.000803244	0.97753	0.999854
SELENBP1	0.0061896	10 cells	10 donors	18 donors	-0.0146956	2.49359	0.000791641	0.977693	0.999854
AL451164.3	0.00387302	10 cells	10 donors	18 donors	-0.162425	2.0891	0.0727168	0.977704	0.999854
ZNF276	0.0398161	10 cells	10 donors	18 donors	0.0105639	4.67628	0.000786427	0.977767	0.999854
JRK	0.0159626	10 cells	10 donors	18 donors	0.0564089	3.03356	0.0176596	0.977826	0.999854
AC138696.1	0.00980924	10 cells	10 donors	18 donors	-0.0130414	2.73313	0.000778819	0.977875	0.999854
UBE2H	0.256561	10 cells	10 donors	18 donors	-0.00548585	6.9872	0.000778498	0.977879	0.999854
POLE	0.0448836	10 cells	10 donors	18 donors	-0.146962	4.63779	0.257206	0.977906	0.999854
KLHDC9	0.00713071	10 cells	10 donors	18 donors	-0.0174148	2.1367	0.000773252	0.977954	0.999854
IFI16	0.0376081	10 cells	10 donors	18 donors	0.0129043	4.3515	0.000770967	0.977986	0.999854
HMBOX1	0.291925	10 cells	10 donors	18 donors	-0.0064741	7.38974	0.000765603	0.978063	0.999854
SNRPD3	0.055453	10 cells	10 donors	18 donors	-0.0089859	4.81901	0.000749605	0.978293	0.999854
NFAT5	0.437833	10 cells	10 donors	18 donors	-0.00457889	8.35376	0.000737606	0.978468	0.999854
AL157935.2	0.0030767	10 cells	10 donors	18 donors	0.119173	1.75985	0.0388323	0.978472	0.999854
LINC00910	0.00506751	10 cells	10 donors	18 donors	-0.0123997	2.17716	0.000736685	0.978481	0.999854
TWISTNB	0.0109313	10 cells	10 donors	18 donors	0.0137345	2.74687	0.000735385	0.9785	0.999854
DPH1	0.0207406	10 cells	10 donors	18 donors	-0.0110765	3.86837	0.000733373	0.97853	0.999854
C1orf61	0.0656242	10 cells	10 donors	18 donors	0.012978	4.28071	0.000729297	0.978589	0.999854
CREB1	0.217251	10 cells	10 donors	18 donors	0.00546489	7.00769	0.000724623	0.978658	0.999854
AL157938.3	0.0107142	10 cells	10 donors	18 donors	-0.0204008	2.56786	0.000716303	0.978781	0.999854
ACAT1	0.0651537	10 cells	10 donors	18 donors	0.00700148	5.08143	0.000713659	0.97882	0.999854
CRELD1	0.0426033	10 cells	10 donors	18 donors	-0.010118	4.13458	0.000710993	0.97886	0.999854
CREB3L1	0.00466935	10 cells	10 donors	18 donors	0.0371642	2.15956	0.00071026	0.978871	0.999854
IPO4	0.00347486	10 cells	10 donors	18 donors	0.0105328	1.97308	0.000707433	0.978913	0.999854
PHYH	0.0266768	10 cells	10 donors	18 donors	-0.012886	3.607	0.000706794	0.978922	0.999854
MTF1	0.0342057	10 cells	10 donors	18 donors	-0.00934156	4.20541	0.000701137	0.979007	0.999854
AC091167.7	0.00361965	10 cells	10 donors	18 donors	-0.0169351	1.91516	0.000699867	0.979026	0.999854
STK10	0.0324682	10 cells	10 donors	18 donors	0.0133671	4.19221	0.000698862	0.979041	0.999854
AL162586.1	0.0131393	10 cells	10 donors	18 donors	-0.363909	3.23625	0.705146	0.979063	0.999854
SAAL1	0.0287762	10 cells	10 donors	18 donors	0.00957638	4.1055	0.000688411	0.979198	0.999854
ABL1	0.224346	10 cells	10 donors	18 donors	-0.25114	7.24295	2.14991	0.979236	0.999854
AL513534.1	0.00506751	10 cells	10 donors	18 donors	-0.0189102	1.92437	0.000681872	0.979297	0.999854
STXBP5	0.427517	10 cells	10 donors	18 donors	0.00510899	8.27077	0.000681065	0.979309	0.999854
GDPD4	0.00466935	10 cells	10 donors	18 donors	-0.319654	2.05725	0.2374	0.979376	0.999854
AL110118.2	0.0171933	10 cells	10 donors	18 donors	0.0104975	3.5528	0.000672972	0.979433	0.999854
TMOD3	0.102581	10 cells	10 donors	18 donors	-0.00620791	5.80402	0.00067227	0.979443	0.999854
C11orf98	0.00380063	10 cells	10 donors	18 donors	0.0317471	2.53937	0.000669174	0.979491	0.999854
FIBP	0.0215731	10 cells	10 donors	18 donors	0.312548	3.70489	0.617462	0.979556	0.999854
FBXO48	0.00550186	10 cells	10 donors	18 donors	-0.0218881	2.31883	0.000659485	0.97964	0.999854
NME1	0.0379339	10 cells	10 donors	18 donors	-0.00992148	4.27876	0.000659213	0.979644	0.999854
M6PR	0.039237	10 cells	10 donors	18 donors	-0.00996697	4.0685	0.000658107	0.979661	0.999854
PRDX2	0.0810077	10 cells	10 donors	18 donors	0.0068125	4.73158	0.000656144	0.979691	0.999854
LINC00861	0.00278713	10 cells	10 donors	18 donors	0.004831	1.98225	0.000654489	0.979717	0.999854
EWSR1	0.18786	10 cells	10 donors	18 donors	-0.0434433	6.71499	0.0712651	0.979726	0.999854
MBOAT2	0.133999	10 cells	10 donors	18 donors	0.00644867	5.54059	0.000643861	0.979882	0.999854
TSPAN4	0.022297	10 cells	10 donors	18 donors	-0.011151	3.63371	0.000643658	0.979885	0.999854
USP51	0.00937489	10 cells	10 donors	18 donors	-0.0111277	2.68213	0.000639255	0.979954	0.999854
CCDC144A	0.119485	10 cells	10 donors	18 donors	-0.00654428	6.09951	0.000635606	0.980012	0.999854
SYT17	0.0158541	10 cells	10 donors	18 donors	-0.0127241	2.91947	0.000633665	0.980042	0.999854
UPP1	0.0649727	10 cells	10 donors	18 donors	-0.00746043	5.06305	0.000629351	0.98011	0.999854
ZFYVE26	0.0839396	10 cells	10 donors	18 donors	-0.00650952	5.51826	0.000627545	0.980139	0.999854
AC099518.3	0.00217179	10 cells	10 donors	18 donors	0.049498	1.82994	0.000616221	0.980319	0.999854
ZMYM2	0.446447	10 cells	10 donors	18 donors	-0.00406446	8.49096	0.000612169	0.980384	0.999854
YBX1	0.119919	10 cells	10 donors	18 donors	-0.00592388	6.11685	0.000611622	0.980392	0.999854
DDX21	0.0474536	10 cells	10 donors	18 donors	0.00866592	4.98606	0.000605264	0.980494	0.999854
SRP54	0.143591	10 cells	10 donors	18 donors	-0.00645539	6.35957	0.000604742	0.980503	0.999854
RPGRIP1	0.514641	10 cells	10 donors	18 donors	0.00496783	9.93477	0.0006032	0.980528	0.999854
MRPS28	0.00832519	10 cells	10 donors	18 donors	-0.0125823	2.44042	0.00060247	0.98054	0.999854
PPP1R21	0.163355	10 cells	10 donors	18 donors	-0.005028	6.22399	0.00060218	0.980544	0.999854
ELOB	0.0638506	10 cells	10 donors	18 donors	0.00887249	4.48935	0.000602036	0.980547	0.999854
FKRP	0.0471278	10 cells	10 donors	18 donors	0.00832338	4.88783	0.000601675	0.980552	0.999854
EPB41L4A-AS1	0.0133927	10 cells	10 donors	18 donors	-0.0133901	2.68249	0.000593237	0.980689	0.999854
AC078795.1	0.00394542	10 cells	10 donors	18 donors	-0.753624	1.96062	1.50312	0.980735	0.999854
CLTRN	0.00680494	10 cells	10 donors	18 donors	-0.0105343	2.42916	0.00058473	0.980828	0.999854
MMP17	0.00539327	10 cells	10 donors	18 donors	0.0237072	2.68173	0.000577708	0.980944	0.999854
C18orf25	0.17244	10 cells	10 donors	18 donors	-0.00464295	6.97888	0.000576072	0.980971	0.999854
ARMH4	0.106816	10 cells	10 donors	18 donors	-0.00520841	5.80899	0.000571512	0.981046	0.999854
PPP1CA	0.0243602	10 cells	10 donors	18 donors	-0.0097911	3.62135	0.000568639	0.981094	0.999854
CSAD	0.0961378	10 cells	10 donors	18 donors	-0.00620206	5.65512	0.000568483	0.981096	0.999854
UBR4	0.249358	10 cells	10 donors	18 donors	0.00441456	7.28981	0.000567035	0.98112	0.999854
DBT	0.0502769	10 cells	10 donors	18 donors	0.00671207	4.66132	0.000562346	0.981199	0.999854
BX649632.1	0.00296811	10 cells	10 donors	18 donors	0.502693	1.97673	0.556711	0.98122	0.999854
STAU1	0.139936	10 cells	10 donors	18 donors	0.00469664	6.44158	0.000558434	0.981264	0.999854
SAP30L	0.0167952	10 cells	10 donors	18 donors	0.00691045	3.14588	0.000555621	0.981311	0.999854
DNTTIP1	0.0267492	10 cells	10 donors	18 donors	-0.0085783	3.74603	0.000551721	0.981377	0.999854
EYA3	0.199624	10 cells	10 donors	18 donors	0.00451966	6.88538	0.000545161	0.981488	0.999854
ZNF649	0.0138994	10 cells	10 donors	18 donors	0.00883296	3.44788	0.000544547	0.981498	0.999854
LINC00663	0.010497	10 cells	10 donors	18 donors	0.00677675	2.76493	0.000538252	0.981606	0.999854
AL353763.1	0.0174105	10 cells	10 donors	18 donors	0.00966516	3.43553	0.000535602	0.981651	0.999854
PCBP1-AS1	0.232309	10 cells	10 donors	18 donors	-0.00472453	7.27546	0.000531069	0.981729	0.999854
GID4	0.0204872	10 cells	10 donors	18 donors	-0.00910045	3.50817	0.0005292	0.981761	0.999854
AC073878.1	0.00901292	10 cells	10 donors	18 donors	-0.0113028	2.69813	0.000526989	0.981799	0.999854
SLC45A3	0.00340247	10 cells	10 donors	18 donors	0.459723	1.75233	0.648574	0.981807	0.999854
ZNF799	0.00419879	10 cells	10 donors	18 donors	0.360324	2.03844	0.374317	0.981861	0.999854
CCDC88A	0.37923	10 cells	10 donors	18 donors	0.00434083	7.87908	0.00051863	0.981944	0.999854
KIF16B	0.184385	10 cells	10 donors	18 donors	-0.00456025	6.69435	0.000516451	0.981982	0.999854
NFATC1	0.00742028	10 cells	10 donors	18 donors	-0.0127904	2.36896	0.000516283	0.981985	0.999854
SERF2	0.0941108	10 cells	10 donors	18 donors	-0.00826695	5.33974	0.000514434	0.982017	0.999854
RUVBL2	0.0244688	10 cells	10 donors	18 donors	-0.00761309	3.70825	0.000514071	0.982024	0.999854
NLGN4X	0.170015	10 cells	10 donors	18 donors	-0.00806708	6.60024	0.000511925	0.982061	0.999854
RNF149	0.161364	10 cells	10 donors	18 donors	0.00411815	6.30836	0.000510017	0.982095	0.999854
AC137630.1	0.0031129	10 cells	10 donors	18 donors	-0.0334131	1.75462	0.000506367	0.982159	0.999854
MRPL57	0.0237811	10 cells	10 donors	18 donors	0.00698946	3.41142	0.000505583	0.982173	0.999854
AC016590.1	0.00434358	10 cells	10 donors	18 donors	-0.018836	2.09748	0.000501395	0.982247	0.999854
NAA35	0.192963	10 cells	10 donors	18 donors	0.00382932	6.91041	0.00049537	0.982354	0.999854
OTX2	0.274514	10 cells	10 donors	18 donors	0.00581268	7.48052	0.000490095	0.982448	0.999854
FAM104B	0.0169038	10 cells	10 donors	18 donors	0.00968661	3.28436	0.000486342	0.982515	0.999854
AL162274.2	0.00369204	10 cells	10 donors	18 donors	-0.240372	1.85578	0.207082	0.982537	0.999854
CAPN1	0.0422775	10 cells	10 donors	18 donors	0.00602968	4.35086	0.000480775	0.982615	0.999854
MRPL12	0.0107865	10 cells	10 donors	18 donors	-0.0154454	2.38852	0.000480221	0.982625	0.999854
CDC42SE2	0.102653	10 cells	10 donors	18 donors	0.0599592	5.80034	0.0744783	0.98271	0.999854
BRPF1	0.00799942	10 cells	10 donors	18 donors	0.0152016	2.50962	0.000473847	0.982741	0.999854
PARP11	0.0521953	10 cells	10 donors	18 donors	-0.0064627	4.52559	0.000471004	0.982793	0.999854
MTHFD1	0.0258443	10 cells	10 donors	18 donors	-0.00843327	3.62303	0.000468177	0.982845	0.999854
TMA16	0.0252289	10 cells	10 donors	18 donors	0.00951519	3.8009	0.0004635	0.982931	0.999854
MRPS30	0.0285228	10 cells	10 donors	18 donors	0.180182	3.94881	0.265933	0.982976	0.999854
AC055811.2	0.00539327	10 cells	10 donors	18 donors	0.323324	2.14116	0.28144	0.983008	0.999854
ACO1	0.0796322	10 cells	10 donors	18 donors	-0.00612022	5.01935	0.000456947	0.983052	0.999854
RIPK2	0.00843378	10 cells	10 donors	18 donors	-0.173535	2.22779	0.10333	0.983094	0.999854
KIF3A	0.233359	10 cells	10 donors	18 donors	0.00333976	7.2247	0.000450624	0.983169	0.999854
JADE2	0.0664567	10 cells	10 donors	18 donors	-0.00538418	5.31033	0.000450238	0.983176	0.999854
RHOC	0.0222246	10 cells	10 donors	18 donors	-0.0137331	2.95566	0.000446154	0.983253	0.999854
LINC02137	0.00264234	10 cells	10 donors	18 donors	0.0241273	1.86269	0.000444843	0.983278	0.999854
SYNGAP1	0.0526659	10 cells	10 donors	18 donors	-0.00580348	4.61011	0.000440303	0.983363	0.999854
NOSIP	0.0451008	10 cells	10 donors	18 donors	0.00807893	4.7438	0.000439336	0.983381	0.999854
TRIM62	0.0105332	10 cells	10 donors	18 donors	-0.512459	2.52053	0.949204	0.98339	0.999854
RECQL	0.0282694	10 cells	10 donors	18 donors	0.00707917	3.85011	0.000434961	0.983464	0.999854
DHX37	0.0131393	10 cells	10 donors	18 donors	0.484885	3.10204	1.06184	0.983651	0.999854
FAM32A	0.0126326	10 cells	10 donors	18 donors	0.0097995	2.70882	0.000423045	0.983692	0.999854
AC098850.3	0.08622	10 cells	10 donors	18 donors	-0.00845386	5.77671	0.000422865	0.983696	0.999854
ENPP1	0.0159988	10 cells	10 donors	18 donors	0.0165755	2.66664	0.00042099	0.983732	0.999854
EFR3A	0.477612	10 cells	10 donors	18 donors	0.00419192	8.51619	0.000420194	0.983747	0.999854
DERL1	0.040721	10 cells	10 donors	18 donors	-0.00678122	4.27118	0.000418729	0.983776	0.999854
LRP1B	0.245412	10 cells	10 donors	18 donors	0.00837954	5.7843	0.000400476	0.984133	0.999854
TUSC2	0.0138632	10 cells	10 donors	18 donors	0.00792164	2.64014	0.000400141	0.98414	0.999854
SSR3	0.0466211	10 cells	10 donors	18 donors	-0.00732491	4.37059	0.000396805	0.984206	0.999854
AL136962.1	0.0082528	10 cells	10 donors	18 donors	0.0157463	2.50194	0.000395512	0.984232	0.999854
AL162431.2	0.00839758	10 cells	10 donors	18 donors	-0.0180372	2.43308	0.000388542	0.984371	0.999854
TAF3	0.231368	10 cells	10 donors	18 donors	-0.00330796	7.57758	0.000386986	0.984403	0.999854
LYRM4	0.127158	10 cells	10 donors	18 donors	-0.00552763	6.12843	0.000385066	0.984441	0.999854
EDIL3	0.168893	10 cells	10 donors	18 donors	-0.00839788	4.63837	0.000377016	0.984605	0.999854
FAM186A	0.00680494	10 cells	10 donors	18 donors	0.00787178	2.56237	0.000375819	0.984629	0.999854
RPL23	0.0879936	10 cells	10 donors	18 donors	-0.00806146	5.19714	0.00037568	0.984632	0.999854
NCALD	0.0697868	10 cells	10 donors	18 donors	0.00747019	4.48963	0.000374718	0.984652	0.999854
KIF5A	0.0257719	10 cells	10 donors	18 donors	-0.0131687	2.27917	0.000372746	0.984692	0.999854
SENP6	0.361024	10 cells	10 donors	18 donors	0.00304771	8.01489	0.000371933	0.984709	0.999854
ZNF385C	0.0100264	10 cells	10 donors	18 donors	0.00787245	2.50952	0.000365739	0.984837	0.999854
ACAD9	0.0604843	10 cells	10 donors	18 donors	-0.00491715	5.14543	0.000365168	0.984849	0.999854
FANCM	0.0537156	10 cells	10 donors	18 donors	0.00572701	5.18568	0.000363273	0.984888	0.999854
PXN-AS1	0.0218265	10 cells	10 donors	18 donors	0.00861828	3.61413	0.000362045	0.984914	0.999854
THAP12	0.092844	10 cells	10 donors	18 donors	0.00437629	5.74891	0.000361786	0.984919	0.999854
AKT3-IT1	0.00644297	10 cells	10 donors	18 donors	-0.329934	2.1674	0.349501	0.984938	0.999854
SLC26A11	0.061534	10 cells	10 donors	18 donors	0.00480772	5.06297	0.000359498	0.984967	0.999854
PRDX3	0.0240707	10 cells	10 donors	18 donors	0.236132	3.49715	0.531407	0.98504	0.999854
SPAG16	0.434068	10 cells	10 donors	18 donors	0.00510463	8.62154	0.000351371	0.985138	0.999854
ASF1A	0.0157455	10 cells	10 donors	18 donors	0.00446374	2.82488	0.000350552	0.985155	0.999854
MANEA	0.0209216	10 cells	10 donors	18 donors	-0.00873869	3.55063	0.00035022	0.985162	0.999854
AC125437.2	0.00651537	10 cells	10 donors	18 donors	-0.00604913	2.51739	0.000349053	0.985187	0.999854
JAM2	0.0494082	10 cells	10 donors	18 donors	-0.00775333	4.60831	0.00034591	0.985254	0.999854
VCPKMT	0.0349658	10 cells	10 donors	18 donors	0.00633267	4.27854	0.000345752	0.985257	0.999854
TSPAN10	0.0163246	10 cells	10 donors	18 donors	-0.00855695	3.03664	0.000345653	0.985259	0.999854
RAVER1	0.0251927	10 cells	10 donors	18 donors	0.00833202	4.17468	0.000341318	0.985352	0.999854
SNRPD2	0.026894	10 cells	10 donors	18 donors	-0.00678957	3.54724	0.000339621	0.985388	0.999854
CAPN5	0.00727549	10 cells	10 donors	18 donors	-0.0135712	2.40291	0.000333676	0.985517	0.999854
UBE2G1	0.178449	10 cells	10 donors	18 donors	-0.124405	6.63431	0.420849	0.985543	0.999854
SPIN1	0.242372	10 cells	10 donors	18 donors	-0.00362829	7.06463	0.000331754	0.985558	0.999854
IQSEC3	0.0617874	10 cells	10 donors	18 donors	0.00618815	4.17033	0.000330313	0.98559	0.999854
DXO	0.00962826	10 cells	10 donors	18 donors	-0.0122324	2.61958	0.000328731	0.985624	0.999854
TRMT2A	0.0137909	10 cells	10 donors	18 donors	0.00888474	2.97333	0.00032839	0.985632	0.999854
ST3GAL2	0.051399	10 cells	10 donors	18 donors	-0.0060539	4.7215	0.000328256	0.985635	0.999854
TP53I3	0.00358345	10 cells	10 donors	18 donors	-0.204577	1.98491	0.100001	0.985648	0.999854
MRPS5	0.126362	10 cells	10 donors	18 donors	0.00368842	6.1862	0.000324662	0.985714	0.999854
RPL19	0.111015	10 cells	10 donors	18 donors	0.00674778	5.27575	0.000324097	0.985726	0.999854
PKD1L1	0.00604481	10 cells	10 donors	18 donors	0.0206418	2.58357	0.000319637	0.985825	0.999854
CCDC14	0.223622	10 cells	10 donors	18 donors	0.00303443	7.50039	0.000318068	0.985859	0.999854
PAK1	0.0624751	10 cells	10 donors	18 donors	-0.129028	3.91322	0.118092	0.985903	0.999854
CERS4	0.283346	10 cells	10 donors	18 donors	-0.0034189	7.66048	0.000312559	0.985982	0.999854
AP001528.2	0.00933869	10 cells	10 donors	18 donors	0.00633845	2.52968	0.000311877	0.985998	0.999854
MAGEH1	0.00991783	10 cells	10 donors	18 donors	0.0136111	2.4141	0.000307501	0.986096	0.999854
ARAP2	0.0386578	10 cells	10 donors	18 donors	0.00814012	4.12791	0.000307499	0.986096	0.999854
FAM9B	0.0030405	10 cells	10 donors	18 donors	0.0257654	1.91975	0.000305691	0.986137	0.999854
EYA2	0.038875	10 cells	10 donors	18 donors	-0.00758118	4.62075	0.000305211	0.986148	0.999854
AC105339.3	0.0110761	10 cells	10 donors	18 donors	0.00728557	2.83567	0.000303073	0.986197	0.999854
CUEDC2	0.0304774	10 cells	10 donors	18 donors	0.157107	3.86843	0.22709	0.986324	0.999854
TCEAL1	0.010497	10 cells	10 donors	18 donors	0.00882734	2.37355	0.000287779	0.98655	0.999854
MRPL2	0.0129583	10 cells	10 donors	18 donors	0.00975811	2.97954	0.000286392	0.986582	0.999854
CKMT2	0.00930249	10 cells	10 donors	18 donors	-0.00790081	2.59179	0.000285145	0.986611	0.999854
MTERF1	0.0725377	10 cells	10 donors	18 donors	0.00402808	4.8917	0.000279917	0.986735	0.999854
SCAF1	0.0260615	10 cells	10 donors	18 donors	0.150894	3.81139	0.226393	0.986759	0.999854
DNAAF4-CCPG1	0.00694972	10 cells	10 donors	18 donors	0.414128	2.29385	0.582427	0.986782	0.999854
AP001318.2	0.0101712	10 cells	10 donors	18 donors	0.0105449	2.51962	0.000275658	0.986836	0.999854
NRXN1	0.227495	10 cells	10 donors	18 donors	0.00686327	6.06364	0.000275556	0.986838	0.999854
MYCBP2	0.364679	10 cells	10 donors	18 donors	-0.00278255	7.77698	0.000272002	0.986923	0.999854
FAM200A	0.0271112	10 cells	10 donors	18 donors	0.00530809	3.84475	0.000270063	0.98697	0.999854
ZNF32	0.0292468	10 cells	10 donors	18 donors	0.00597173	3.84521	0.000268562	0.987006	0.999854
AC025627.1	0.00271474	10 cells	10 donors	18 donors	-0.00316279	1.71788	0.00026593	0.98707	0.999854
COX11	0.0583125	10 cells	10 donors	18 donors	-0.00509668	4.97506	0.000264594	0.987103	0.999854
CASP8AP2	0.136388	10 cells	10 donors	18 donors	0.00380504	6.70319	0.000261664	0.987174	0.999854
Z83843.1	0.0582763	10 cells	10 donors	18 donors	0.00565161	4.45905	0.00025807	0.987263	0.999854
OGG1	0.0582763	10 cells	10 donors	18 donors	0.00410717	5.01716	0.000256104	0.987311	0.999854
TGFA	0.00694972	10 cells	10 donors	18 donors	0.0153122	2.32613	0.000255468	0.987327	0.999854
MEIS1-AS2	0.0092301	10 cells	10 donors	18 donors	0.00410423	2.65965	0.000248794	0.987494	0.999854
AC073389.1	0.00249756	10 cells	10 donors	18 donors	0.00950748	1.79006	0.000247634	0.987523	0.999854
AC016747.4	0.0126688	10 cells	10 donors	18 donors	0.00604298	3.13399	0.000246364	0.987555	0.999854
TRAF7	0.0142252	10 cells	10 donors	18 donors	0.00622114	2.82531	0.000242674	0.987648	0.999854
IQCH-AS1	0.0315271	10 cells	10 donors	18 donors	-0.0059565	4.14746	0.000242582	0.987651	0.999854
MYL6B	0.026894	10 cells	10 donors	18 donors	0.0715285	3.29538	0.0300063	0.98767	0.999854
SYT15	0.00405401	10 cells	10 donors	18 donors	-0.0174301	1.82848	0.000241655	0.987674	0.999854
GEMIN7	0.00666015	10 cells	10 donors	18 donors	0.235657	2.11692	0.187685	0.987692	0.999854
AL080250.1	0.0100626	10 cells	10 donors	18 donors	0.00526955	2.71926	0.000239143	0.987739	0.999854
YOD1	0.018605	10 cells	10 donors	18 donors	-0.0256125	3.33954	0.00444659	0.987746	0.999854
HEBP1	0.0114743	10 cells	10 donors	18 donors	-0.00533957	2.20701	0.00023791	0.98777	0.999854
RHOT1	0.349224	10 cells	10 donors	18 donors	-0.00260504	7.80561	0.00023682	0.987798	0.999854
KANSL2	0.0552358	10 cells	10 donors	18 donors	0.24141	5.03917	0.752239	0.987816	0.999854
MAK	0.636768	10 cells	10 donors	18 donors	-0.00257722	10.7384	0.0002326	0.987907	0.999854
AC008969.1	0.0475984	10 cells	10 donors	18 donors	-0.00588076	4.53323	0.000232255	0.987916	0.999854
MTCH1	0.0794875	10 cells	10 donors	18 donors	-0.00561937	4.89184	0.000225254	0.9881	0.999854
C21orf91	0.0254461	10 cells	10 donors	18 donors	-0.00641201	3.81137	0.000216806	0.988325	0.999854
ZNF629	0.0108227	10 cells	10 donors	18 donors	0.00142586	2.53855	0.000216392	0.988336	0.999854
PHAX	0.0490824	10 cells	10 donors	18 donors	-0.00413274	4.89698	0.000215814	0.988352	0.999854
RC3H2	0.122778	10 cells	10 donors	18 donors	0.0371649	6.04041	0.0410844	0.988356	0.999854
MZT1	0.014732	10 cells	10 donors	18 donors	-0.00633207	3.22372	0.000214985	0.988374	0.999854
CXXC4-AS1	0.0116553	10 cells	10 donors	18 donors	-0.00606149	2.3449	0.000212714	0.988436	0.999854
MCEE	0.0436529	10 cells	10 donors	18 donors	0.00437016	4.44551	0.000212317	0.988447	0.999854
AC024267.4	0.00477793	10 cells	10 donors	18 donors	-0.148246	2.08443	0.0565164	0.988501	0.999854
AL353743.2	0.00532088	10 cells	10 donors	18 donors	-0.308232	2.27851	0.305119	0.988656	0.999854
ZBTB39	0.00760126	10 cells	10 donors	18 donors	0.0525182	2.5209	0.00933983	0.98868	0.999854
AC138649.1	0.0314185	10 cells	10 donors	18 donors	-0.00416581	4.60018	0.000199548	0.988799	0.999854
ARL14EP	0.046802	10 cells	10 donors	18 donors	-0.00383673	4.85347	0.000195796	0.988905	0.999854
AL589740.1	0.0504217	10 cells	10 donors	18 donors	0.0052178	4.55526	0.000194915	0.98893	0.999854
VTI1B	0.0325406	10 cells	10 donors	18 donors	0.00429988	4.25054	0.000194652	0.988938	0.999854
SETD4	0.0511818	10 cells	10 donors	18 donors	0.00361145	4.74714	0.000192892	0.988988	0.999854
ZNF189	0.0333008	10 cells	10 donors	18 donors	0.00437588	3.9699	0.000191905	0.989016	0.999854
RHBDD2	0.0521229	10 cells	10 donors	18 donors	0.121333	4.67548	0.167312	0.989125	0.999854
HSPB8	0.0197995	10 cells	10 donors	18 donors	0.0115914	3.0545	0.000186947	0.989159	0.999854
NDST1	0.103631	10 cells	10 donors	18 donors	-0.00282087	5.93316	0.000185587	0.989198	0.999854
WASF2	0.12267	10 cells	10 donors	18 donors	0.00766964	6.13665	0.00124237	0.989207	0.999854
IPP	0.0662034	10 cells	10 donors	18 donors	0.197192	5.40705	0.622353	0.989272	0.999854
AC079305.3	0.0211387	10 cells	10 donors	18 donors	0.156052	3.7062	0.157252	0.989284	0.999854
CIC	0.0371376	10 cells	10 donors	18 donors	0.00458602	4.0951	0.000180364	0.989351	0.999854
GAL3ST3	0.0173019	10 cells	10 donors	18 donors	-0.00653449	3.50395	0.000175667	0.989491	0.999854
PMPCA	0.0230572	10 cells	10 donors	18 donors	-0.00488118	3.83011	0.000174691	0.98952	0.999854
MARK4	0.144677	10 cells	10 donors	18 donors	-0.00299156	6.2049	0.000171347	0.989621	0.999854
SIX3	0.0386216	10 cells	10 donors	18 donors	-0.00402347	3.41928	0.000169087	0.98969	0.999854
AC232271.1	0.00390922	10 cells	10 donors	18 donors	-0.0139036	2.03094	0.00016771	0.989732	0.999854
C7	0.00839758	10 cells	10 donors	18 donors	0.00654435	2.80805	0.000167127	0.98975	0.999854
ZNF530	0.00857856	10 cells	10 donors	18 donors	-0.00359226	2.61815	0.000166332	0.989774	0.999854
STMN1	0.0663843	10 cells	10 donors	18 donors	0.0031482	4.57041	0.000162465	0.989894	0.999854
SPG11	0.201325	10 cells	10 donors	18 donors	-0.00235542	6.94799	0.000162437	0.989894	0.999854
LCK	0.00604481	10 cells	10 donors	18 donors	0.00777507	2.62633	0.000162381	0.989896	0.999854
WFDC2	0.00999023	10 cells	10 donors	18 donors	0.502983	2.31634	0.970143	0.989917	0.999854
SLIRP	0.0735512	10 cells	10 donors	18 donors	0.0675883	5.21296	0.0917456	0.989998	0.999854
OSGIN2	0.0223694	10 cells	10 donors	18 donors	0.00579943	3.28894	0.000156195	0.990091	0.999854
PNKP	0.0422775	10 cells	10 donors	18 donors	-0.0046102	4.529	0.000155971	0.990098	0.999854
CHPF2	0.0081804	10 cells	10 donors	18 donors	-0.00685854	2.33447	0.000154319	0.99015	0.999854
TSNARE1	0.0756144	10 cells	10 donors	18 donors	-0.175736	5.22563	0.459559	0.990152	0.999854
NCMAP	0.00687733	10 cells	10 donors	18 donors	0.348338	2.17418	0.313824	0.990167	0.999854
TSC22D4	0.0292468	10 cells	10 donors	18 donors	0.00986869	2.98186	0.000151493	0.990241	0.999854
CHD8	0.125855	10 cells	10 donors	18 donors	0.00254876	6.32442	0.000146923	0.990389	0.999854
RRAD	0.00329388	10 cells	10 donors	18 donors	0.69272	1.85086	1.16108	0.990421	0.999854
GLIS2	0.0177363	10 cells	10 donors	18 donors	-0.00477914	3.51056	0.000144021	0.990484	0.999854
FGD3	0.0361241	10 cells	10 donors	18 donors	-0.00475892	4.23586	0.000143607	0.990498	0.999854
ZSCAN1	0.0118362	10 cells	10 donors	18 donors	-0.00224462	2.73652	0.000142213	0.990544	0.999854
INSIG1	0.0469468	10 cells	10 donors	18 donors	-0.0061116	3.79905	0.000142209	0.990545	0.999854
ZNF106	0.181163	10 cells	10 donors	18 donors	-0.0019377	6.90373	0.000140163	0.990613	0.999854
KDM4A	0.0310566	10 cells	10 donors	18 donors	-0.00289254	4.25205	0.000138838	0.990657	0.999854
DCTN2	0.0581315	10 cells	10 donors	18 donors	0.00362099	4.44027	0.000136877	0.990723	0.999854
TRMT112	0.0198357	10 cells	10 donors	18 donors	-0.00705707	2.96552	0.000136034	0.990752	0.999854
TACO1	0.0124878	10 cells	10 donors	18 donors	-0.00792457	2.82589	0.000134366	0.990809	0.999854
XPOT	0.0827813	10 cells	10 donors	18 donors	0.00290184	5.3711	0.000134019	0.990821	0.999854
MIGA2	0.0415536	10 cells	10 donors	18 donors	0.00388957	4.67987	0.000133802	0.990828	0.999854
SRCIN1	0.0285952	10 cells	10 donors	18 donors	0.0107718	3.11724	0.000133625	0.990834	0.999854
DBF4	0.0273645	10 cells	10 donors	18 donors	0.0266349	4.23259	0.00744401	0.990926	0.999854
RAB29	0.00785463	10 cells	10 donors	18 donors	0.00534307	2.00738	0.000129457	0.990978	0.999854
TTC38	0.036667	10 cells	10 donors	18 donors	0.00398557	4.11711	0.000129188	0.990988	0.999854
PGLYRP2	0.00329388	10 cells	10 donors	18 donors	0.00315229	1.92035	0.000128527	0.991011	0.999854
TPT1	0.1909	10 cells	10 donors	18 donors	0.00384746	6.45314	0.000127748	0.991038	0.999854
TRIM69	0.0156007	10 cells	10 donors	18 donors	0.0119913	2.25012	0.000757851	0.991082	0.999854
YIPF2	0.0192927	10 cells	10 donors	18 donors	0.00281094	3.25185	0.000126313	0.991089	0.999854
ANKZF1	0.0918305	10 cells	10 donors	18 donors	-0.00292011	5.83212	0.000125164	0.991129	0.999854
ST14	0.00253375	10 cells	10 donors	18 donors	0.0332118	1.80333	0.000125029	0.991134	0.999854
ETAA1	0.0296087	10 cells	10 donors	18 donors	-0.00481915	3.94277	0.000124729	0.991145	0.999854
SMAP2	0.13751	10 cells	10 donors	18 donors	0.0020552	6.21019	0.000124412	0.991156	0.999854
GOLGA6L10	0.0231295	10 cells	10 donors	18 donors	-0.0043506	4.21128	0.000121362	0.991265	0.999854
MED8	0.0342419	10 cells	10 donors	18 donors	-0.00415572	4.14203	0.000121349	0.991265	0.999854
PIP4P1	0.0201976	10 cells	10 donors	18 donors	-0.0975018	3.38014	0.0547739	0.991388	0.999854
BAG1	0.033156	10 cells	10 donors	18 donors	-0.00544557	4.07489	0.000116302	0.991449	0.999854
AL137230.2	0.0123792	10 cells	10 donors	18 donors	-0.00598271	2.88206	0.00011452	0.991515	0.999854
ADNP	0.295725	10 cells	10 donors	18 donors	-0.00187163	7.72448	0.000111356	0.991633	0.999854
MTERF4	0.110182	10 cells	10 donors	18 donors	-0.00268351	5.9153	0.000110263	0.991674	0.999854
MCOLN3	0.00354725	10 cells	10 donors	18 donors	0.266674	1.91074	0.200932	0.991709	0.999854
NEDD9	0.0518695	10 cells	10 donors	18 donors	0.00309413	4.63367	0.000108936	0.991724	0.999854
ANKRD42	0.0863286	10 cells	10 donors	18 donors	-0.183038	5.80812	0.800675	0.991892	0.999854
CCDC167	0.00951967	10 cells	10 donors	18 donors	0.466175	2.56965	0.902512	0.992016	0.999854
RRAS2	0.142325	10 cells	10 donors	18 donors	0.00214145	6.4302	9.87234e-05	0.992122	0.999854
LRP6	0.166974	10 cells	10 donors	18 donors	-0.00183857	6.59716	9.83676e-05	0.992136	0.999854
AC079322.1	0.00441597	10 cells	10 donors	18 donors	-0.00881807	1.98476	9.73431e-05	0.992177	0.999854
TLE6	0.00796322	10 cells	10 donors	18 donors	0.0116687	2.36113	9.5901e-05	0.992235	0.999854
PICK1	0.0341333	10 cells	10 donors	18 donors	0.00255	3.9844	9.50732e-05	0.992269	0.999854
SMIM29	0.0144062	10 cells	10 donors	18 donors	0.201135	2.5365	0.183658	0.992364	0.999854
PAICS	0.035183	10 cells	10 donors	18 donors	0.00315231	4.03178	9.197e-05	0.992396	0.999854
ANAPC10	0.148261	10 cells	10 donors	18 donors	-0.00223051	6.3549	8.99296e-05	0.992481	0.999854
MCAM	0.0288124	10 cells	10 donors	18 donors	-0.00381252	3.9829	8.84672e-05	0.992542	0.999854
GVQW2	0.00988164	10 cells	10 donors	18 donors	0.213867	2.84887	0.204439	0.992556	0.999854
AC084125.2	0.00347486	10 cells	10 donors	18 donors	0.158683	1.99371	0.0530055	0.992565	0.999854
MVB12A	0.0344228	10 cells	10 donors	18 donors	0.00268591	4.36465	8.72349e-05	0.992594	0.999854
CTCF	0.118435	10 cells	10 donors	18 donors	-0.00216679	6.43169	8.48064e-05	0.992698	0.999854
ASTN1	0.310095	10 cells	10 donors	18 donors	-0.00243137	7.71693	8.48053e-05	0.992698	0.999854
MCM6	0.00655156	10 cells	10 donors	18 donors	-0.00743718	2.17465	8.47148e-05	0.992702	0.999854
AC093323.1	0.00854237	10 cells	10 donors	18 donors	0.00797599	2.3318	8.4491e-05	0.992712	0.999854
PLD2	0.00883194	10 cells	10 donors	18 donors	-0.169524	2.27327	0.0744513	0.992721	0.999854
SEH1L	0.041445	10 cells	10 donors	18 donors	0.0034245	4.54447	8.40532e-05	0.992731	0.999854
SSPN	0.0154921	10 cells	10 donors	18 donors	-0.00341058	3.07578	8.37369e-05	0.992744	0.999854
FXYD5	0.00662395	10 cells	10 donors	18 donors	0.00364648	2.33658	8.20212e-05	0.992819	0.999854
FGFR3	0.00539327	10 cells	10 donors	18 donors	0.0286336	2.15075	8.19197e-05	0.992823	0.999854
TXNRD1	0.110182	10 cells	10 donors	18 donors	-0.00243389	5.78953	7.93281e-05	0.992938	0.999854
AC144548.1	0.0040902	10 cells	10 donors	18 donors	-0.00633809	2.02599	7.74057e-05	0.993024	0.999854
MMP26	0.00568285	10 cells	10 donors	18 donors	0.00990849	2.30593	7.63192e-05	0.993073	0.999854
LINC02159	0.00452456	10 cells	10 donors	18 donors	-0.0110492	1.8764	7.44808e-05	0.993157	0.999854
AC005726.5	0.0332284	10 cells	10 donors	18 donors	0.00240667	4.11371	7.41651e-05	0.993172	0.999854
POP4	0.00944728	10 cells	10 donors	18 donors	-0.00520348	2.66103	7.37201e-05	0.993192	0.999854
TOMM40	0.038875	10 cells	10 donors	18 donors	0.00329712	4.25793	7.27583e-05	0.993237	0.999854
U2AF1	0.01437	10 cells	10 donors	18 donors	0.00403683	3.05661	7.25649e-05	0.993246	0.999854
TMEM120A	0.0197271	10 cells	10 donors	18 donors	-0.0288912	3.51278	0.00469928	0.993294	0.999854
CXADR	0.0430014	10 cells	10 donors	18 donors	0.00280186	4.3271	7.08502e-05	0.993326	0.999854
LAMTOR5-AS1	0.0865096	10 cells	10 donors	18 donors	0.00198864	5.41487	7.07159e-05	0.993332	0.999854
C17orf64	0.00329388	10 cells	10 donors	18 donors	0.0025631	1.72972	7.06978e-05	0.993333	0.999854
AL391704.2	0.00524849	10 cells	10 donors	18 donors	-0.0185704	1.92202	6.96943e-05	0.993381	0.999854
PMF1	0.0115829	10 cells	10 donors	18 donors	-0.00516014	2.73982	6.81926e-05	0.993452	0.999854
NFKBID	0.0187498	10 cells	10 donors	18 donors	0.00171375	3.46415	6.76613e-05	0.993478	0.999854
AC090282.1	0.00275093	10 cells	10 donors	18 donors	-0.436882	1.86586	0.379702	0.993485	0.999854
AC102953.2	0.00405401	10 cells	10 donors	18 donors	0.00293275	2.15626	6.72091e-05	0.9935	0.999854
SNAP25	0.512723	10 cells	10 donors	18 donors	0.00245965	8.68249	6.68227e-05	0.993518	0.999854
SPATA16	0.00448836	10 cells	10 donors	18 donors	-0.0070699	2.08113	6.64902e-05	0.993534	0.999854
PC	0.0493358	10 cells	10 donors	18 donors	-0.00204766	4.89112	6.54907e-05	0.993583	0.999854
FAM215B	0.0245412	10 cells	10 donors	18 donors	0.001787	3.48783	6.3511e-05	0.993681	0.999854
GOLGA5	0.0569733	10 cells	10 donors	18 donors	0.00233739	5.13548	6.34662e-05	0.993683	0.999854
MRPL14	0.0309118	10 cells	10 donors	18 donors	0.103661	3.81959	0.090883	0.993829	0.999854
MAN2B2	0.0212473	10 cells	10 donors	18 donors	0.00276377	3.67946	5.99735e-05	0.993859	0.999854
DOHH	0.00687733	10 cells	10 donors	18 donors	0.00760652	2.2893	5.92575e-05	0.993896	0.999854
AC069234.1	0.00235277	10 cells	10 donors	18 donors	-0.0157067	1.62098	5.83398e-05	0.993944	0.999854
AL355001.1	0.00470554	10 cells	10 donors	18 donors	0.00792585	2.0389	5.80806e-05	0.993957	0.999854
CNNM3	0.0384769	10 cells	10 donors	18 donors	0.00218953	4.31139	5.77843e-05	0.993973	0.999854
VPS29	0.143374	10 cells	10 donors	18 donors	0.00154666	6.60899	5.74466e-05	0.99399	0.999854
PAK2	0.160531	10 cells	10 donors	18 donors	0.00135894	6.48116	5.55036e-05	0.994093	0.999854
CHAMP1	0.0213197	10 cells	10 donors	18 donors	-0.00259845	3.81505	5.49746e-05	0.994121	0.999854
CARD19	0.0173381	10 cells	10 donors	18 donors	-0.00674519	3.0337	5.49179e-05	0.994124	0.999854
QSOX2	0.0448836	10 cells	10 donors	18 donors	-0.00158013	4.47403	5.42666e-05	0.994159	0.999854
ZNF415	0.0170123	10 cells	10 donors	18 donors	0.00285203	3.54508	5.32934e-05	0.994212	0.999854
LZTS2	0.0144424	10 cells	10 donors	18 donors	-0.00417601	3.12921	5.21172e-05	0.994276	0.999854
FAM92A	0.0149491	10 cells	10 donors	18 donors	0.244321	2.27476	0.219453	0.994325	0.999854
AC099329.3	0.00749267	10 cells	10 donors	18 donors	0.00263297	2.41012	5.12014e-05	0.994326	0.999854
AC068446.2	0.0124516	10 cells	10 donors	18 donors	0.0211422	2.62461	0.00226542	0.99433	0.999854
LINC02193	0.00850617	10 cells	10 donors	18 donors	-0.0961904	2.52773	0.0322375	0.994331	0.999854
GPR161	0.00756506	10 cells	10 donors	18 donors	0.00164079	1.93281	4.90931e-05	0.994444	0.999854
XYLT2	0.0288848	10 cells	10 donors	18 donors	0.00231802	3.9643	4.82168e-05	0.994494	0.999854
UPF1	0.0369928	10 cells	10 donors	18 donors	-0.00204651	4.37208	4.75864e-05	0.99453	0.999854
AL049650.1	0.0199805	10 cells	10 donors	18 donors	-0.00815169	3.54056	0.00047193	0.994632	0.999854
PRAM1	0.0180982	10 cells	10 donors	18 donors	0.00284626	3.62443	4.42784e-05	0.994724	0.999854
DARS2	0.0191479	10 cells	10 donors	18 donors	-0.00108924	3.71431	4.40179e-05	0.994739	0.999854
SNW1	0.104101	10 cells	10 donors	18 donors	0.00126208	5.90221	4.36704e-05	0.99476	0.999854
MIR600HG	0.00593622	10 cells	10 donors	18 donors	0.154705	2.11738	0.0748804	0.994833	0.999854
WDR4	0.0234915	10 cells	10 donors	18 donors	-0.00104373	3.86452	4.19768e-05	0.994863	0.999854
FADS3	0.08032	10 cells	10 donors	18 donors	0.00158819	5.05516	4.18879e-05	0.994868	0.999854
LINC02552	0.0153835	10 cells	10 donors	18 donors	0.000654157	2.3762	4.06846e-05	0.994942	0.999854
AC098484.3	0.00868715	10 cells	10 donors	18 donors	-0.0900225	2.65065	0.033952	0.995011	0.999854
RASSF3	0.0391284	10 cells	10 donors	18 donors	-0.00176412	4.61298	3.9049e-05	0.995045	0.999854
ETFA	0.114924	10 cells	10 donors	18 donors	-0.00139668	5.94288	3.80176e-05	0.995111	0.999854
WDR1	0.0578782	10 cells	10 donors	18 donors	0.00190956	4.67196	3.72887e-05	0.995158	0.999854
FBXO21	0.106418	10 cells	10 donors	18 donors	-0.00130124	5.61962	3.71066e-05	0.99517	0.999854
PRRC2A	0.0683027	10 cells	10 donors	18 donors	-0.00163643	5.31286	3.62853e-05	0.995224	0.999854
NCAM1	0.6043	10 cells	10 donors	18 donors	-0.00146895	9.08645	3.48844e-05	0.995317	0.999854
CCDC32	0.0672169	10 cells	10 donors	18 donors	0.00133722	5.22897	3.35866e-05	0.995405	0.999854
ZNF296	0.00452456	10 cells	10 donors	18 donors	0.00242049	2.19059	3.32166e-05	0.99543	0.999854
PTGIS	0.00774605	10 cells	10 donors	18 donors	0.00441994	2.29407	3.30754e-05	0.99544	0.999854
RABEPK	0.0585659	10 cells	10 donors	18 donors	0.00154472	5.15063	3.2914e-05	0.995451	0.999854
MRPS15	0.0132479	10 cells	10 donors	18 donors	-0.00504769	2.74547	3.19154e-05	0.995521	0.999854
DCAF16	0.0614254	10 cells	10 donors	18 donors	0.00139693	4.93633	3.16608e-05	0.995538	0.999854
AP1M2	0.00260615	10 cells	10 donors	18 donors	0.046328	1.69795	3.08493e-05	0.995596	0.999854
PSMA4	0.0360155	10 cells	10 donors	18 donors	0.00224871	3.89499	3.03808e-05	0.99563	0.999854
KAT7	0.0896949	10 cells	10 donors	18 donors	0.316603	5.54553	1.72375	0.99564	0.999854
ZNF700	0.0157455	10 cells	10 donors	18 donors	0.577032	3.3519	1.99314	0.995724	0.999854
RBM15	0.0383683	10 cells	10 donors	18 donors	0.00154028	4.58514	2.70857e-05	0.995873	0.999854
MIRLET7BHG	0.0851703	10 cells	10 donors	18 donors	0.00146666	5.2977	2.69363e-05	0.995885	0.999854
EVC	0.00723929	10 cells	10 donors	18 donors	7.87047e-05	2.43625	2.6911e-05	0.995887	0.999854
SRD5A3-AS1	0.00361965	10 cells	10 donors	18 donors	-0.216569	1.87817	0.106227	0.995939	0.999854
ITGA3	0.0551634	10 cells	10 donors	18 donors	0.00103819	4.63584	2.58809e-05	0.995966	0.999854
CAMKK2	0.033156	10 cells	10 donors	18 donors	0.00224733	4.13698	2.48734e-05	0.996045	0.999854
AC008568.1	0.00416259	10 cells	10 donors	18 donors	0.0153629	1.96339	2.47592e-05	0.996055	0.999854
AC005884.1	0.00600861	10 cells	10 donors	18 donors	0.555472	2.0768	0.887226	0.996101	0.999854
MORF4L2	0.0916133	10 cells	10 donors	18 donors	-0.00169271	5.30348	2.30818e-05	0.996191	0.999854
POMK	0.0225504	10 cells	10 donors	18 donors	-0.00159738	3.82258	2.24645e-05	0.996242	0.999854
SNRPB	0.0180982	10 cells	10 donors	18 donors	0.0024449	3.25077	2.17331e-05	0.996304	0.999854
LMBR1L	0.0740942	10 cells	10 donors	18 donors	-0.00117614	5.26483	2.02979e-05	0.996428	0.999854
AC073050.1	0.152822	10 cells	10 donors	18 donors	-0.00177847	6.24347	2.02778e-05	0.996429	0.999854
RAPGEF5	0.0542585	10 cells	10 donors	18 donors	-0.00173891	3.88897	2.01527e-05	0.99644	0.999854
TXNIP	0.0538242	10 cells	10 donors	18 donors	0.00191465	5.36373	1.89901e-05	0.996545	0.999854
PARP14	0.0293553	10 cells	10 donors	18 donors	0.00317927	3.95092	1.87237e-05	0.996569	0.999854
LRCH3	0.264343	10 cells	10 donors	18 donors	-0.000731123	7.28953	1.84992e-05	0.99659	0.999854
VAMP1	0.0212835	10 cells	10 donors	18 donors	-0.00638256	2.85101	1.8232e-05	0.996614	0.999854
NPW	0.00542947	10 cells	10 donors	18 donors	-0.0152539	1.92763	1.74894e-05	0.996684	0.999854
SEC61A2	0.0595432	10 cells	10 donors	18 donors	-0.00142251	4.91837	1.69757e-05	0.996733	0.999854
HIGD2A	0.0127774	10 cells	10 donors	18 donors	0.00776561	2.41809	1.52404e-05	0.996905	0.999854
AC012617.1	0.00376443	10 cells	10 donors	18 donors	0.00813509	2.10716	1.50369e-05	0.996925	0.999854
PXMP4	0.0280161	10 cells	10 donors	18 donors	-0.282651	3.90887	0.633007	0.996957	0.999854
TMX2	0.0340971	10 cells	10 donors	18 donors	-0.00265546	3.95083	1.42706e-05	0.997005	0.999854
REXO5	0.0132841	10 cells	10 donors	18 donors	-0.00423589	3.14037	1.38452e-05	0.99705	0.999854
ANP32E	0.0927354	10 cells	10 donors	18 donors	0.000780848	5.7933	1.38446e-05	0.99705	0.999854
POLE2	0.0497702	10 cells	10 donors	18 donors	-0.00087382	4.90613	1.33693e-05	0.997101	0.999854
TMEM14A	0.0452094	10 cells	10 donors	18 donors	-0.000630208	4.08491	1.31288e-05	0.997127	0.999854
SETX	0.262424	10 cells	10 donors	18 donors	-0.000704678	7.64788	1.29165e-05	0.99715	0.999854
RDH10-AS1	0.00687733	10 cells	10 donors	18 donors	0.0220091	2.13037	1.26021e-05	0.997185	0.999854
MAPK3	0.0364137	10 cells	10 donors	18 donors	0.00106947	4.15423	1.20625e-05	0.997246	0.999854
AC007216.3	0.00626199	10 cells	10 donors	18 donors	-0.039769	2.137	0.00604756	0.997253	0.999854
PTPRU	0.16835	10 cells	10 donors	18 donors	-0.000694673	6.92528	1.18838e-05	0.997267	0.999854
NDUFAF1	0.0227314	10 cells	10 donors	18 donors	0.234503	3.86601	0.433244	0.997267	0.999854
C12orf73	0.0233105	10 cells	10 donors	18 donors	-0.00224267	3.61321	1.16147e-05	0.997298	0.999854
LMO7-AS1	0.0161798	10 cells	10 donors	18 donors	-0.00385984	3.40663	1.14042e-05	0.997322	0.999854
EXOSC4	0.00419879	10 cells	10 donors	18 donors	0.231097	1.85403	0.186787	0.997342	0.999854
AC012593.1	0.00640678	10 cells	10 donors	18 donors	-0.00255205	2.55319	1.11903e-05	0.997348	0.999854
ZBTB18	0.0677236	10 cells	10 donors	18 donors	0.00101225	5.30429	1.0323e-05	0.997452	0.999854
AC009283.1	0.00278713	10 cells	10 donors	18 donors	-0.00411953	1.61719	9.97731e-06	0.997495	0.999854
AC239809.3	0.0150577	10 cells	10 donors	18 donors	0.000498727	2.84104	8.98268e-06	0.997624	0.999854
LITAF	0.0361241	10 cells	10 donors	18 donors	-0.00130147	3.90858	8.84127e-06	0.997642	0.999854
B4GALT3	0.00796322	10 cells	10 donors	18 donors	-0.0025262	2.21008	7.74795e-06	0.997793	0.999854
MCF2L2	0.560321	10 cells	10 donors	18 donors	0.000482858	9.51789	6.87252e-06	0.997921	0.999854
PSME1	0.0196909	10 cells	10 donors	18 donors	0.752064	3.12367	2.70128	0.99799	0.999854
ERH	0.0572628	10 cells	10 donors	18 donors	0.00058587	4.61827	5.52657e-06	0.998136	0.999854
AC079331.2	0.0102074	10 cells	10 donors	18 donors	-0.255366	2.64957	0.253997	0.9982	0.999854
AKAP12	0.120498	10 cells	10 donors	18 donors	0.000919844	5.73462	4.43875e-06	0.998329	0.999854
ZNF500	0.0297173	10 cells	10 donors	18 donors	0.0129156	4.1083	0.00151263	0.998338	0.999854
SERPINB9	0.01437	10 cells	10 donors	18 donors	0.00267202	2.84618	4.28819e-06	0.998358	0.999854
ATP2A1	0.0338075	10 cells	10 donors	18 donors	-0.000939787	4.31849	4.03125e-06	0.998408	0.999854
TBCC	0.0092663	10 cells	10 donors	18 donors	-0.0184234	2.45673	0.00119504	0.998498	0.999854
AC069544.1	0.00506751	10 cells	10 donors	18 donors	-0.000868935	2.07632	3.55832e-06	0.998504	0.999854
AL359921.1	0.0115105	10 cells	10 donors	18 donors	0.00148697	3.25434	3.47217e-06	0.998522	0.999854
AC012313.6	0.0189308	10 cells	10 donors	18 donors	-0.000517659	3.68738	3.17054e-06	0.998588	0.999854
LRRC47	0.0335179	10 cells	10 donors	18 donors	-0.000455792	4.11368	3.09214e-06	0.998606	0.999854
DDX19A	0.0313823	10 cells	10 donors	18 donors	-0.105471	4.06809	0.0990214	0.99861	0.999854
CTC1	0.0664929	10 cells	10 donors	18 donors	-0.000483211	5.3197	2.95109e-06	0.998638	0.999854
AC092634.3	0.00803562	10 cells	10 donors	18 donors	-0.00352964	2.4399	2.81766e-06	0.998669	0.999854
DNAH11	0.0108951	10 cells	10 donors	18 donors	0.00209331	3.2431	2.54004e-06	0.998736	0.999854
UBL3	0.251023	10 cells	10 donors	18 donors	-0.000349813	7.17558	1.97308e-06	0.998886	0.999854
MPRIP	0.229341	10 cells	10 donors	18 donors	0.000212181	6.84658	1.79194e-06	0.998939	0.999854
FAM156A	0.0303688	10 cells	10 donors	18 donors	-0.000140311	3.88813	1.69552e-06	0.998968	0.999854
BCAT2	0.0524125	10 cells	10 donors	18 donors	-0.000590974	4.84877	1.59058e-06	0.999	0.999854
PIK3C2A	0.282477	10 cells	10 donors	18 donors	-0.000195688	7.43052	1.57369e-06	0.999005	0.999854
PIK3CD	0.0165056	10 cells	10 donors	18 donors	0.0011987	3.3258	1.56989e-06	0.999007	0.999854
SPINK4	0.0302241	10 cells	10 donors	18 donors	-6.52908e-05	4.01031	1.322e-06	0.999088	0.999854
C1orf56	0.0116915	10 cells	10 donors	18 donors	-0.00677373	2.28508	1.25926e-06	0.99911	0.999854
TBC1D16	0.0525573	10 cells	10 donors	18 donors	-0.00028897	4.56951	1.17711e-06	0.99914	0.999854
ANAPC16	0.241829	10 cells	10 donors	18 donors	0.00018681	7.18821	1.04269e-06	0.99919	0.999854
AC020611.2	0.00253375	10 cells	10 donors	18 donors	0.00439447	1.68642	1.02342e-06	0.999198	0.999854
C5orf22	0.0382235	10 cells	10 donors	18 donors	-8.27853e-05	4.35522	8.86347e-07	0.999253	0.999854
ASXL1	0.301589	10 cells	10 donors	18 donors	0.000148229	7.88358	8.7311e-07	0.999259	0.999854
ITGA10	0.0359793	10 cells	10 donors	18 donors	-0.000919541	3.89364	5.7248e-07	0.9994	0.999854
POLR2H	0.0207768	10 cells	10 donors	18 donors	-0.0368557	3.3665	0.00910104	0.999412	0.999854
TTBK2	0.400586	10 cells	10 donors	18 donors	-0.000126546	8.28457	4.37159e-07	0.999476	0.999854
USP48	0.291816	10 cells	10 donors	18 donors	0.000110386	7.73089	3.84737e-07	0.999508	0.999854
ANKRD13A	0.0915409	10 cells	10 donors	18 donors	0.000157962	5.50836	3.64212e-07	0.999521	0.999854
DEPTOR	0.02284	10 cells	10 donors	18 donors	0.00219969	3.71024	3.52684e-07	0.999529	0.999854
LHX2	0.0224056	10 cells	10 donors	18 donors	-0.00213965	2.6654	3.13584e-07	0.999556	0.999854
Z94721.2	0.010497	10 cells	10 donors	18 donors	-0.00114405	2.88406	2.99578e-07	0.999566	0.999854
CACFD1	0.0164332	10 cells	10 donors	18 donors	-0.00158569	3.2561	2.86337e-07	0.999576	0.999854
SNHG20	0.00622579	10 cells	10 donors	18 donors	0.00416425	2.05654	2.40556e-07	0.999611	0.999854
TRAFD1	0.049734	10 cells	10 donors	18 donors	-4.50153e-05	4.8865	2.37059e-07	0.999614	0.999854
SNCA	0.0395989	10 cells	10 donors	18 donors	0.00136997	3.80617	2.24139e-07	0.999625	0.999854
NUMB	0.199406	10 cells	10 donors	18 donors	6.16512e-05	6.67075	1.9046e-07	0.999654	0.999854
ING1	0.0170847	10 cells	10 donors	18 donors	-0.00246931	3.37266	1.72879e-07	0.99967	0.999854
HDHD3	0.0311652	10 cells	10 donors	18 donors	-0.000475709	4.07063	1.43451e-07	0.9997	0.999854
GEMIN5	0.0399247	10 cells	10 donors	18 donors	-0.000495972	4.5565	1.30851e-07	0.999713	0.999854
PLIN3	0.0082528	10 cells	10 donors	18 donors	0.00846102	2.50297	1.21823e-07	0.999723	0.999854
LAMA5	0.0158541	10 cells	10 donors	18 donors	0.000155968	2.7926	1.11141e-07	0.999736	0.999854
ZNF280C	0.0359069	10 cells	10 donors	18 donors	-0.000977603	4.22175	2.4263e-08	0.999876	0.999902
MEPCE	0.0082528	10 cells	10 donors	18 donors	0.00164944	2.44517	1.51921e-08	0.999902	0.999902

### Sheet: Cone
gene	pct_cluster_exp	donor_cell_cutoff	group_1_donors	group_2_donors	logFC_pseudobulk	logCPM_pseudobulk	F_pseudobulk	PValue_pseudobulk	FDR_pseudobulk
KCND2	0.0772156	10 cells	8 donors	15 donors	3.24333	4.24712	38.5945	2.49945e-07	0.00354762
PRSS51	0.199493	10 cells	8 donors	15 donors	3.59816	3.98955	36.1277	4.78439e-07	0.00354762
FAIM2	0.115823	10 cells	8 donors	15 donors	3.89289	3.91022	30.5177	2.2849e-06	0.011295
AC012501.1	0.0692636	10 cells	8 donors	15 donors	3.59565	5.2537	28.7597	3.83344e-06	0.0142125
GRIK3	0.201683	10 cells	8 donors	15 donors	3.50815	4.81204	25.9223	9.11336e-06	0.0270302
NSG2	0.039645	10 cells	8 donors	15 donors	2.92266	3.20327	23.0197	2.30727e-05	0.0564719
GAD1	0.0324997	10 cells	8 donors	15 donors	3.20007	3.26678	22.5218	2.71862e-05	0.0564719
FRAS1	0.103146	10 cells	8 donors	15 donors	2.69329	5.32798	22.179	3.04636e-05	0.0564719
KCNK1	0.0339979	10 cells	8 donors	15 donors	2.3939	3.24044	20.7152	4.99201e-05	0.0822572
BMPR1B	0.328455	10 cells	8 donors	15 donors	2.31755	5.63117	19.3571	7.98993e-05	0.111378
AC092691.1	0.228996	10 cells	8 donors	15 donors	2.56361	5.60867	19.0215	8.99142e-05	0.111378
GRIP1	0.19811	10 cells	8 donors	15 donors	2.59547	5.91309	19.0149	9.01239e-05	0.111378
GLRA2	0.040567	10 cells	8 donors	15 donors	3.25646	3.23592	18.7584	9.86906e-05	0.112583
TNR	0.106834	10 cells	8 donors	15 donors	2.79277	4.9442	17.8336	0.000137427	0.126872
CDH9	0.0239714	10 cells	8 donors	15 donors	2.45002	3.13872	17.8068	0.000138766	0.126872
TXK	0.197303	10 cells	8 donors	15 donors	3.44279	4.34005	17.7356	0.000142387	0.126872
THSD4	0.422381	10 cells	8 donors	15 donors	1.81049	6.93262	17.6771	0.000145437	0.126872
AC008056.1	0.0681111	10 cells	8 donors	15 donors	2.8535	3.77757	17.2794	0.000168084	0.138483
CA8	0.0159041	10 cells	8 donors	15 donors	2.35382	2.99645	17.1	0.000179493	0.140099
C14orf132	0.0637317	10 cells	8 donors	15 donors	2.33367	3.51605	16.8596	0.000196073	0.145388
ROR1	0.338251	10 cells	8 donors	15 donors	2.08018	5.56479	15.7067	0.000301397	0.210045
FRMPD4	0.192578	10 cells	8 donors	15 donors	2.15734	6.06871	15.6186	0.000311597	0.210045
PTN	0.0792901	10 cells	8 donors	15 donors	2.3168	4.109	15.4952	0.000326508	0.210527
HBB	0.00576236	10 cells	8 donors	15 donors	-7.83936	8.00344	15.3282	0.000347891	0.214968
DRD2	0.0576236	10 cells	8 donors	15 donors	2.53713	3.42405	15.1928	0.000366299	0.217289
GABRA2	0.133802	10 cells	8 donors	15 donors	2.46662	3.62056	14.7786	0.00042934	0.236063
TRNP1	0.138758	10 cells	8 donors	15 donors	2.48917	3.99756	14.7365	0.00043635	0.236063
REPS2	0.178403	10 cells	8 donors	15 donors	2.19551	5.25472	14.6815	0.000445702	0.236063
AC012404.1	0.130345	10 cells	8 donors	15 donors	2.34591	4.57333	14.5267	0.000473198	0.236838
B4GALNT3	0.0183243	10 cells	8 donors	15 donors	2.20356	3.15287	14.431	0.000491072	0.236838
SH3GL3	0.113288	10 cells	8 donors	15 donors	2.11642	4.64059	14.4101	0.000495077	0.236838
TJP2	0.0263916	10 cells	8 donors	15 donors	2.5686	2.89102	14.1935	0.000538613	0.249613
GABRR3	0.133917	10 cells	8 donors	15 donors	2.15001	4.64999	13.6461	0.000667672	0.300048
LTBP1	0.338481	10 cells	8 donors	15 donors	2.41049	5.74436	13.3943	0.000737691	0.31093
SLC44A5	0.0591218	10 cells	8 donors	15 donors	2.10772	4.16362	13.3558	0.000749064	0.31093
ARL17B	0.416734	10 cells	8 donors	15 donors	-2.30822	7.23298	13.3367	0.000754787	0.31093
KCNJ3	0.122047	10 cells	8 donors	15 donors	2.11712	4.57854	13.2415	0.000783932	0.314208
GLP2R	0.042872	10 cells	8 donors	15 donors	2.54315	4.19953	13.1038	0.000828237	0.320905
SPOCK3	0.150167	10 cells	8 donors	15 donors	2.16704	4.94064	12.9774	0.000871214	0.320905
IGF1	0.081134	10 cells	8 donors	15 donors	2.23279	4.06963	12.883	0.000904869	0.320905
AC026704.1	0.0378011	10 cells	8 donors	15 donors	2.16242	3.17744	12.8769	0.000907087	0.320905
RNF152	0.0724905	10 cells	8 donors	15 donors	1.79133	4.09071	12.7197	0.000966387	0.320905
MTRNR2L1	0.0263916	10 cells	8 donors	15 donors	3.70242	4.48705	12.7085	0.000970758	0.320905
AP000462.1	0.187392	10 cells	8 donors	15 donors	2.04607	5.06688	12.6785	0.00098259	0.320905
TEC	0.159272	10 cells	8 donors	15 donors	2.50795	4.35767	12.4998	0.00105628	0.320905
TSPAN7	0.125735	10 cells	8 donors	15 donors	1.82703	3.87175	12.4945	0.00105855	0.320905
ST8SIA3	0.0893166	10 cells	8 donors	15 donors	2.10907	3.43754	12.4786	0.00106538	0.320905
LINC02511	0.00783681	10 cells	8 donors	15 donors	-2.76207	3.05951	12.4673	0.0010703	0.320905
SLC7A11	0.0431025	10 cells	8 donors	15 donors	1.89202	3.20126	12.3908	0.0011041	0.320905
RELN	0.112712	10 cells	8 donors	15 donors	2.09745	4.65209	12.3399	0.00112721	0.320905
CDH20	0.255503	10 cells	8 donors	15 donors	2.53583	6.32533	12.3361	0.00112891	0.320905
PIK3C2B	0.0516307	10 cells	8 donors	15 donors	1.81423	3.55237	12.3067	0.00114253	0.320905
SLFNL1-AS1	0.0465599	10 cells	8 donors	15 donors	2.0136	3.46107	12.1796	0.00120334	0.320905
KCNH7	0.193039	10 cells	8 donors	15 donors	2.28385	5.53499	12.1522	0.00121694	0.320905
SEMA6A	0.0931197	10 cells	8 donors	15 donors	2.07811	4.08208	12.1306	0.0012277	0.320905
SCN3A	0.128385	10 cells	8 donors	15 donors	2.0017	4.47366	12.01	0.00128992	0.320905
ROBO2	0.350582	10 cells	8 donors	15 donors	1.93621	7.20215	11.9988	0.00129585	0.320905
GRM5	0.23326	10 cells	8 donors	15 donors	1.82232	5.77453	11.9768	0.0013076	0.320905
POLR2M	0.0212055	10 cells	8 donors	15 donors	2.3226	2.83955	11.9543	0.00131973	0.320905
WIF1	0.0911605	10 cells	8 donors	15 donors	2.25461	4.06544	11.8763	0.00136278	0.320905
LEMD1	0.359226	10 cells	8 donors	15 donors	2.07069	6.56769	11.7954	0.001409	0.320905
KIZ-AS1	0.0547424	10 cells	8 donors	15 donors	2.17368	3.38437	11.7604	0.00142947	0.320905
LINC01508	0.0216665	10 cells	8 donors	15 donors	-3.12423	4.51638	11.7112	0.00145882	0.320905
AL160313.1	0.202835	10 cells	8 donors	15 donors	1.09044	6.09304	11.708	0.00146078	0.320905
GRIA3	0.157889	10 cells	8 donors	15 donors	2.24879	5.05577	11.6796	0.00147803	0.320905
ZBTB20-AS5	0.0416042	10 cells	8 donors	15 donors	2.16423	3.28143	11.6012	0.00152678	0.320905
SAMD15	0.189697	10 cells	8 donors	15 donors	1.31969	6.84713	11.5254	0.00157561	0.320905
ATP2B4	0.418463	10 cells	8 donors	15 donors	1.73452	5.91028	11.5113	0.00158487	0.320905
AL513327.1	0.0584303	10 cells	8 donors	15 donors	1.74968	3.72526	11.5063	0.00158811	0.320905
HECW1	0.195344	10 cells	8 donors	15 donors	2.15707	5.43531	11.4965	0.00159464	0.320905
LSAMP	0.364412	10 cells	8 donors	15 donors	1.84059	7.08576	11.4963	0.00159476	0.320905
DGKB	0.18186	10 cells	8 donors	15 donors	2.09687	5.66513	11.4692	0.00161281	0.320905
AC026894.1	0.0809035	10 cells	8 donors	15 donors	2.1022	4.03644	11.42	0.00164616	0.320905
HIST1H2BE	0.0163651	10 cells	8 donors	15 donors	2.31928	2.62863	11.3567	0.00169022	0.320905
NDRG4	0.138642	10 cells	8 donors	15 donors	2.01348	4.00922	11.3399	0.00170207	0.320905
AC023906.5	0.0041489	10 cells	8 donors	15 donors	-2.37366	2.37691	11.3023	0.00172897	0.320905
NRSN1	0.0939265	10 cells	8 donors	15 donors	2.23029	3.76316	11.2929	0.00173581	0.320905
HIST1H2AC	0.113979	10 cells	8 donors	15 donors	1.77058	4.59906	11.2858	0.00174098	0.320905
HS3ST4	0.13265	10 cells	8 donors	15 donors	2.23941	5.77049	11.2615	0.00175876	0.320905
NETO1	0.209289	10 cells	8 donors	15 donors	2.34148	5.82094	11.2394	0.00177504	0.320905
CADM2-AS2	0.0286966	10 cells	8 donors	15 donors	2.05993	3.14012	11.2172	0.0017916	0.320905
TACR3	0.0617725	10 cells	8 donors	15 donors	2.08294	4.10455	11.1817	0.00181845	0.320905
ATP6V0E2	0.0734125	10 cells	8 donors	15 donors	1.82432	3.52638	11.1705	0.00182703	0.320905
AC023194.3	0.0322692	10 cells	8 donors	15 donors	2.44353	3.82885	11.1538	0.00183987	0.320905
DPP6	0.212516	10 cells	8 donors	15 donors	1.8895	5.49634	11.1511	0.00184191	0.320905
SLC22A4	0.14452	10 cells	8 donors	15 donors	2.12566	4.236	11.1266	0.00186095	0.320905
P4HA3	0.0243172	10 cells	8 donors	15 donors	1.95671	3.03509	10.8977	0.00204906	0.34567
MMP2	0.24006	10 cells	8 donors	15 donors	1.8878	5.2652	10.8266	0.00211151	0.34567
DGKI	0.239829	10 cells	8 donors	15 donors	1.90845	5.96316	10.8176	0.00211955	0.34567
MYT1L	0.255388	10 cells	8 donors	15 donors	1.84769	5.51985	10.7668	0.00216566	0.34567
GABRR1	0.0558949	10 cells	8 donors	15 donors	2.0507	3.74249	10.7324	0.00219745	0.34567
BEX3	0.0895471	10 cells	8 donors	15 donors	1.51807	3.99796	10.6981	0.00222961	0.34567
PLEKHD1	0.103492	10 cells	8 donors	15 donors	1.8563	4.27229	10.6702	0.00225612	0.34567
PLIN2	0.0456379	10 cells	8 donors	15 donors	2.04882	4.70724	10.664	0.00226214	0.34567
ZNF804B	0.22358	10 cells	8 donors	15 donors	2.11344	6.434	10.6613	0.00226467	0.34567
AL445584.2	0.00564711	10 cells	8 donors	15 donors	-3.04605	3.15451	10.6457	0.0022798	0.34567
AC011474.1	0.0187853	10 cells	8 donors	15 donors	2.02903	2.96181	10.634	0.00229112	0.34567
GRM7	0.239253	10 cells	8 donors	15 donors	1.93478	6.09113	10.6165	0.00230825	0.34567
LRTM1	0.105797	10 cells	8 donors	15 donors	2.33471	4.21745	10.6001	0.0023244	0.34567
DISP2	0.0238562	10 cells	8 donors	15 donors	1.75623	2.76093	10.5659	0.00235845	0.34567
MMP24	0.0890861	10 cells	8 donors	15 donors	1.53614	3.96556	10.5547	0.00236965	0.34567
TAPBP	0.106258	10 cells	8 donors	15 donors	1.37173	4.41603	10.547	0.0023775	0.34567
LHFPL6	0.171718	10 cells	8 donors	15 donors	1.46046	5.56601	10.5061	0.00241924	0.346284
STARD4-AS1	0.0523222	10 cells	8 donors	15 donors	2.04524	3.51784	10.497	0.00242863	0.346284
ADAMTS17	0.117898	10 cells	8 donors	15 donors	1.82413	4.99816	10.4748	0.00245177	0.346284
AC098864.1	0.0437939	10 cells	8 donors	15 donors	2.05542	3.51762	10.4147	0.00251546	0.351927
ADAMTS1	0.0247781	10 cells	8 donors	15 donors	2.20349	3.99776	10.3858	0.00254677	0.352977
AL161757.4	0.426645	10 cells	8 donors	15 donors	1.22471	8.21351	10.3251	0.00261375	0.353746
NTRK2	0.161	10 cells	8 donors	15 donors	1.63969	5.20126	10.3203	0.00261919	0.353746
PROX1-AS1	0.133226	10 cells	8 donors	15 donors	2.35532	5.1568	10.3161	0.00262387	0.353746
SLC8A3	0.141178	10 cells	8 donors	15 donors	2.03097	4.71314	10.2409	0.0027099	0.362052
CHRM5	0.0501325	10 cells	8 donors	15 donors	1.69488	3.32852	10.2199	0.00273448	0.362075
AC006148.1	0.0835542	10 cells	8 donors	15 donors	1.93417	4.143	10.1489	0.00281919	0.369988
HHIP	0.0732972	10 cells	8 donors	15 donors	1.69383	4.10856	10.0542	0.00293664	0.382021
ONECUT3	0.0592371	10 cells	8 donors	15 donors	2.25071	3.70077	10.0148	0.00298691	0.385182
MTUS2	0.262418	10 cells	8 donors	15 donors	1.88541	6.00197	9.92248	0.00310863	0.393526
AC007319.1	0.100726	10 cells	8 donors	15 donors	-1.51268	5.64364	9.90564	0.00313138	0.393526
SCN1A	0.146133	10 cells	8 donors	15 donors	1.87612	4.40481	9.89448	0.00314655	0.393526
PRUNE2	0.470554	10 cells	8 donors	15 donors	1.82172	6.41902	9.88627	0.00315776	0.393526
AC027288.3	0.13991	10 cells	8 donors	15 donors	1.65694	4.89509	9.8356	0.00322793	0.398181
THNSL2	0.0402213	10 cells	8 donors	15 donors	1.87067	3.27036	9.82074	0.00324881	0.398181
MMP2-AS1	0.507664	10 cells	8 donors	15 donors	1.16476	7.5631	9.78308	0.00330239	0.399278
HECW2	0.143252	10 cells	8 donors	15 donors	1.46721	4.80052	9.7592	0.00333687	0.399278
AL358335.2	0.115823	10 cells	8 donors	15 donors	1.66334	5.02827	9.75805	0.00333854	0.399278
ACAA2	0.108217	10 cells	8 donors	15 donors	1.57666	4.32077	9.71151	0.00340684	0.399495
CSMD3	0.135531	10 cells	8 donors	15 donors	1.65128	4.8381	9.69416	0.00343268	0.399495
AP002370.2	0.0571626	10 cells	8 donors	15 donors	1.94734	3.80217	9.68537	0.00344585	0.399495
MIR3936HG	0.664746	10 cells	8 donors	15 donors	0.910629	8.17202	9.68387	0.0034481	0.399495
HS3ST2	0.0663824	10 cells	8 donors	15 donors	1.71057	3.86962	9.62989	0.00353024	0.402419
RHO	0.162153	10 cells	8 donors	15 donors	1.57886	6.59708	9.62237	0.00354186	0.402419
TMED4	0.0871269	10 cells	8 donors	15 donors	1.35443	4.26219	9.61404	0.00355475	0.402419
MAP1B	0.909761	10 cells	8 donors	15 donors	0.722621	10.3542	9.51483	0.00371235	0.415526
ERICH2	0.0193615	10 cells	8 donors	15 donors	1.86232	2.74296	9.46205	0.0037992	0.415526
SLC6A17	0.0224732	10 cells	8 donors	15 donors	1.61172	2.81532	9.45559	0.00380997	0.415526
SUPT4H1	0.0189005	10 cells	8 donors	15 donors	1.91641	2.68221	10.5593	0.00383368	0.415526
LRRC7	0.228766	10 cells	8 donors	15 donors	1.67162	5.71117	9.43605	0.00384279	0.415526
AC023590.1	0.123891	10 cells	8 donors	15 donors	1.73879	4.50192	9.39537	0.00391203	0.415526
CDHR3	0.063386	10 cells	8 donors	15 donors	1.64243	4.08569	9.39459	0.00391337	0.415526
B3GALT5	0.406592	10 cells	8 donors	15 donors	1.31092	6.27833	9.38574	0.00392862	0.415526
SLC2A6	0.0315777	10 cells	8 donors	15 donors	1.75851	2.90382	9.38316	0.00393307	0.415526
LINC01695	0.0389536	10 cells	8 donors	15 donors	1.85515	3.57039	9.34039	0.00400774	0.415526
GRIA4	0.271753	10 cells	8 donors	15 donors	1.89208	6.14691	9.30821	0.00406491	0.415526
HBA2	0.0193615	10 cells	8 donors	15 donors	-3.57571	6.86355	9.29055	0.00409666	0.415526
AL360091.3	0.0233952	10 cells	8 donors	15 donors	1.85323	2.87878	9.2831	0.00411014	0.415526
DSCAML1	0.56886	10 cells	8 donors	15 donors	1.32358	8.45227	9.27837	0.00411871	0.415526
C3orf70	0.0955399	10 cells	8 donors	15 donors	1.6649	4.28439	9.26855	0.00413657	0.415526
PANK1	0.0216665	10 cells	8 donors	15 donors	2.04927	2.68584	9.2608	0.00415073	0.415526
IDS	0.138181	10 cells	8 donors	15 donors	1.27592	4.42611	9.24632	0.00417733	0.415526
ARHGEF35	0.012101	10 cells	8 donors	15 donors	1.65424	2.89039	9.22589	0.00421516	0.415526
TSPAN9	0.255734	10 cells	8 donors	15 donors	1.53165	5.4052	9.22225	0.00422193	0.415526
TMEM59L	0.0696093	10 cells	8 donors	15 donors	1.5455	3.36917	9.21135	0.00424231	0.415526
AC018616.1	0.0714533	10 cells	8 donors	15 donors	1.7542	4.08951	9.20249	0.00425893	0.415526
AC103810.2	0.0160194	10 cells	8 donors	15 donors	1.71674	2.97065	9.13865	0.00438085	0.41826
VWA5A	0.0369944	10 cells	8 donors	15 donors	1.59735	2.9543	9.1299	0.00439786	0.41826
MARCH11	0.0798663	10 cells	8 donors	15 donors	1.99493	3.63491	9.11789	0.00442129	0.41826
MPP2	0.0781376	10 cells	8 donors	15 donors	1.80079	3.45773	9.11035	0.00443608	0.41826
SLC4A3	0.0822865	10 cells	8 donors	15 donors	1.85739	3.54092	9.09942	0.00445761	0.41826
PPFIA2-AS1	0.0359571	10 cells	8 donors	15 donors	1.77962	3.21008	9.08809	0.00448004	0.41826
OLFM3	0.0984211	10 cells	8 donors	15 donors	2.15768	4.46529	9.06539	0.00452535	0.41826
SCD	0.0565864	10 cells	8 donors	15 donors	-2.21552	4.4445	9.06115	0.00453387	0.41826
PDE1A	0.116976	10 cells	8 donors	15 donors	1.93257	4.84509	9.0473	0.0045618	0.41826
EML2-AS1	0.0110637	10 cells	8 donors	15 donors	-1.88811	2.93078	9.00437	0.00464958	0.41826
GNAO1	0.222888	10 cells	8 donors	15 donors	1.54564	5.37238	8.99016	0.00467903	0.41826
C9orf84	0.0351504	10 cells	8 donors	15 donors	1.83367	3.52642	8.98266	0.00469465	0.41826
ZNF366	0.0971534	10 cells	8 donors	15 donors	1.82426	4.34273	8.97068	0.00471972	0.41826
HLA-C	0.0917368	10 cells	8 donors	15 donors	1.69915	4.28085	8.95056	0.00476213	0.41826
RPE65	0.199839	10 cells	8 donors	15 donors	-1.38554	7.30314	8.94667	0.00477038	0.41826
FILIP1L	0.145096	10 cells	8 donors	15 donors	1.53784	4.9569	8.93144	0.00480283	0.41826
MFSD2A	0.00841305	10 cells	8 donors	15 donors	-1.92672	2.56099	8.93133	0.00480307	0.41826
AHNAK2	0.0578541	10 cells	8 donors	15 donors	1.83518	3.10435	8.93082	0.00480416	0.41826
MEGF11	0.221851	10 cells	8 donors	15 donors	1.31421	6.06382	8.92212	0.00482282	0.41826
MTRNR2L8	0.0896623	10 cells	8 donors	15 donors	2.13804	7.10129	8.86534	0.00494641	0.426484
JPH4	0.0940417	10 cells	8 donors	15 donors	2.23872	3.92339	8.85107	0.00497799	0.426726
CNTN4	0.344589	10 cells	8 donors	15 donors	1.56643	7.02857	8.81699	0.00505429	0.430777
CRTC3-AS1	0.0580846	10 cells	8 donors	15 donors	1.53147	3.98465	8.79695	0.00509976	0.432168
RBM25	0.645615	10 cells	8 donors	15 donors	0.939602	9.2501	8.76748	0.00516738	0.43541
EHD3	0.0281203	10 cells	8 donors	15 donors	1.75835	2.95524	8.74679	0.00521545	0.436978
AP003472.1	0.0609658	10 cells	8 donors	15 donors	1.46305	3.77906	8.72476	0.00526713	0.438829
FAM222A-AS1	0.0987669	10 cells	8 donors	15 donors	1.62338	4.07457	8.68902	0.00535217	0.441093
TMEM176B	0.146018	10 cells	8 donors	15 donors	1.52056	4.27823	8.68797	0.00535469	0.441093
KCNH8	0.0516307	10 cells	8 donors	15 donors	1.66024	3.86363	8.67599	0.00538353	0.441093
AC017101.1	0.0844762	10 cells	8 donors	15 donors	1.6293	4.05621	8.60072	0.00556856	0.453746
RASGRF1	0.0471361	10 cells	8 donors	15 donors	1.77363	2.9879	8.58522	0.00560751	0.454423
UNC13C	0.330644	10 cells	8 donors	15 donors	1.59642	6.70265	8.53491	0.0057359	0.45704
DOK6	0.303446	10 cells	8 donors	15 donors	1.80889	6.80083	8.52207	0.00576918	0.45704
MCUB	0.0863202	10 cells	8 donors	15 donors	1.46721	4.13169	8.51959	0.00577563	0.45704
STS	0.0374553	10 cells	8 donors	15 donors	1.51049	3.1086	8.51444	0.00578904	0.45704
SNTG2	0.144174	10 cells	8 donors	15 donors	1.50983	5.55147	8.50157	0.00582273	0.45704
SRRM2	0.501441	10 cells	8 donors	15 donors	0.997722	8.24707	8.50081	0.00582471	0.45704
SLC4A10	0.270831	10 cells	8 donors	15 donors	1.63406	5.86355	8.46606	0.00591674	0.461018
MGLL	0.0305405	10 cells	8 donors	15 donors	1.66781	3.18368	8.45239	0.00595337	0.461018
KHDRBS3	0.18428	10 cells	8 donors	15 donors	1.50975	5.32862	8.44579	0.00597114	0.461018
MANEA	0.0384926	10 cells	8 donors	15 donors	1.46274	3.42307	8.4352	0.00599976	0.461018
CACNA1E	0.0243172	10 cells	8 donors	15 donors	1.70597	3.76436	8.41355	0.00605873	0.463149
BEX4	0.0752564	10 cells	8 donors	15 donors	1.36967	4.01511	8.3825	0.00614439	0.465377
RBM38	0.00679959	10 cells	8 donors	15 donors	-1.64908	2.31337	8.38026	0.00615063	0.465377
AC092167.1	0.0649994	10 cells	8 donors	15 donors	1.85951	3.16544	8.36643	0.00618926	0.465923
ARHGAP44	0.255503	10 cells	8 donors	15 donors	1.10358	5.83009	8.26702	0.00647454	0.482843
SNTG1	0.222888	10 cells	8 donors	15 donors	1.8556	5.90818	8.2647	0.00648138	0.482843
CTNNA2	0.462141	10 cells	8 donors	15 donors	1.65895	7.02019	8.25442	0.00651171	0.482843
KHDRBS2	0.264262	10 cells	8 donors	15 donors	1.71325	6.10699	8.2167	0.00662426	0.488745
AGPAT4	0.0282356	10 cells	8 donors	15 donors	1.65425	2.89792	8.20038	0.00667364	0.489951
NYAP2	0.186124	10 cells	8 donors	15 donors	1.33568	5.14272	8.18182	0.00673022	0.491671
AC093010.2	0.0149821	10 cells	8 donors	15 donors	-1.77783	3.44881	8.15526	0.00681212	0.495215
FBN1	0.0872421	10 cells	8 donors	15 donors	1.43486	4.99399	8.10354	0.00697467	0.504557
ALS2CL	0.010718	10 cells	8 donors	15 donors	2.17795	3.03924	8.08446	0.00703566	0.506499
FRRS1L	0.0977296	10 cells	8 donors	15 donors	1.45176	3.90766	8.04889	0.00715091	0.512309
LINC00871	0.408551	10 cells	8 donors	15 donors	-1.00614	8.13262	8.02287	0.00723649	0.515948
RPL34-AS1	0.246168	10 cells	8 donors	15 donors	-0.87917	6.81251	7.98525	0.00736218	0.515996
B3GAT2	0.0563559	10 cells	8 donors	15 donors	1.87056	3.46849	7.98228	0.00737221	0.515996
AP005328.1	0.00587761	10 cells	8 donors	15 donors	-2.05272	2.58675	7.97339	0.00740227	0.515996
CKAP4	0.0240867	10 cells	8 donors	15 donors	1.77186	2.7891	7.96558	0.0074288	0.515996
ZNF331	0.188083	10 cells	8 donors	15 donors	1.27848	6.28156	7.95847	0.00745304	0.515996
AC006115.3	0.039645	10 cells	8 donors	15 donors	1.76388	3.30492	7.95086	0.0074791	0.515996
NUDT22	0.0278898	10 cells	8 donors	15 donors	1.56649	2.85891	7.9434	0.00750471	0.515996
GPR158	0.150628	10 cells	8 donors	15 donors	1.84191	4.82852	7.94027	0.00751551	0.515996
PTPRO	0.191887	10 cells	8 donors	15 donors	1.78417	5.43066	7.90359	0.00764307	0.516798
METTL5	0.0700703	10 cells	8 donors	15 donors	1.30489	4.23387	7.90082	0.00765277	0.516798
PLPPR1	0.0599285	10 cells	8 donors	15 donors	1.71023	3.79753	7.89836	0.00766143	0.516798
SEMA5A	0.134148	10 cells	8 donors	15 donors	1.47337	5.18935	7.87161	0.00775617	0.516798
AC025043.1	0.0431025	10 cells	8 donors	15 donors	1.60745	3.17282	7.87104	0.0077582	0.516798
AC099788.1	0.041028	10 cells	8 donors	15 donors	1.69958	3.49889	7.85645	0.00781043	0.516798
IGSF21	0.179094	10 cells	8 donors	15 donors	1.5167	5.25638	7.85281	0.00782349	0.516798
ZFHX2-AS1	0.0988821	10 cells	8 donors	15 donors	1.53227	4.12396	7.84634	0.00784679	0.516798
SYCE1L	0.134032	10 cells	8 donors	15 donors	1.46978	4.06697	7.84616	0.00784747	0.516798
ABCC8	0.0448312	10 cells	8 donors	15 donors	1.68135	3.20952	7.83836	0.00787568	0.516798
ITGBL1	0.00921978	10 cells	8 donors	15 donors	-1.88995	2.93551	7.79163	0.00804694	0.522679
FGF14	0.32638	10 cells	8 donors	15 donors	1.18581	6.63451	7.77974	0.00809117	0.522679
SLC24A3	0.263455	10 cells	8 donors	15 donors	1.51988	5.65727	7.77811	0.00809722	0.522679
DLGAP1	0.265414	10 cells	8 donors	15 donors	1.42838	6.56413	7.77568	0.00810629	0.522679
IPO9-AS1	0.0171718	10 cells	8 donors	15 donors	1.44936	2.74257	7.76387	0.00815056	0.523259
SNAP25-AS1	0.305981	10 cells	8 donors	15 donors	1.47947	5.89016	7.70662	0.00836881	0.534955
CDH12	0.279013	10 cells	8 donors	15 donors	1.55676	7.01602	7.68856	0.00843895	0.535613
PKP1	0.041489	10 cells	8 donors	15 donors	1.84189	3.43046	7.67547	0.00849019	0.535613
LINC01515	0.0171718	10 cells	8 donors	15 donors	-2.11567	3.76422	7.67175	0.0085048	0.535613
AC023051.1	0.0383773	10 cells	8 donors	15 donors	1.81599	3.45401	7.66698	0.00852358	0.535613
CBX8	0.0109485	10 cells	8 donors	15 donors	-1.57164	2.82148	7.65426	0.00857391	0.53562
ASXL3	0.0363029	10 cells	8 donors	15 donors	1.4369	3.24786	7.64756	0.0086005	0.53562
ATP2A2	0.310706	10 cells	8 donors	15 donors	0.896643	6.90244	7.6371	0.00864227	0.53562
JAKMIP2	0.162499	10 cells	8 donors	15 donors	1.53461	4.49697	7.6268	0.00868358	0.53562
NKAIN2	0.206523	10 cells	8 donors	15 donors	1.1096	5.79141	7.62166	0.00870427	0.53562
AC002429.2	0.0991126	10 cells	8 donors	15 donors	1.60718	4.44511	7.598	0.00880023	0.535804
LHX1-DT	0.0258154	10 cells	8 donors	15 donors	1.92422	2.90483	7.57811	0.0088818	0.535804
ZFHX4	0.195229	10 cells	8 donors	15 donors	1.33439	4.98802	7.56091	0.00895296	0.535804
LMTK3	0.0475971	10 cells	8 donors	15 donors	1.55306	3.02665	7.5604	0.00895506	0.535804
AC093879.1	0.0227037	10 cells	8 donors	15 donors	1.67432	2.96168	7.5469	0.0090114	0.535804
AP003472.2	0.0437939	10 cells	8 donors	15 donors	1.59874	2.99337	7.53815	0.00904806	0.535804
LINC02436	0.00979601	10 cells	8 donors	15 donors	-1.87063	2.60324	7.53454	0.00906324	0.535804
AC005726.5	0.0564711	10 cells	8 donors	15 donors	1.59312	3.49209	7.52831	0.00908953	0.535804
AC007336.2	0.0570474	10 cells	8 donors	15 donors	1.9376	3.23776	7.52819	0.00909002	0.535804
AL162431.2	0.0171718	10 cells	8 donors	15 donors	1.50098	2.59762	7.52031	0.00912339	0.535804
APCDD1	0.0174023	10 cells	8 donors	15 donors	1.39862	2.57088	7.50616	0.0091836	0.535804
RETREG1	0.1421	10 cells	8 donors	15 donors	1.40577	4.57494	7.4985	0.00921635	0.535804
IL12A-AS1	0.0581998	10 cells	8 donors	15 donors	1.72811	3.82037	7.4936	0.00923741	0.535804
GRIA1	0.181053	10 cells	8 donors	15 donors	1.83508	5.0778	7.48511	0.00927395	0.535804
AL512422.1	0.0291575	10 cells	8 donors	15 donors	1.48653	2.90117	7.47267	0.00932779	0.535804
TNIP3	0.160309	10 cells	8 donors	15 donors	1.37286	4.40124	7.46733	0.00935104	0.535804
AC022558.2	0.0406823	10 cells	8 donors	15 donors	1.77178	3.56222	7.45724	0.00939507	0.535804
CAP2	0.104529	10 cells	8 donors	15 donors	1.35173	4.35608	7.45351	0.0094114	0.535804
DCHS2	0.0301948	10 cells	8 donors	15 donors	1.93567	3.16117	7.45245	0.00941605	0.535804
AC005224.3	0.210672	10 cells	8 donors	15 donors	1.0282	7.12329	7.4493	0.00942986	0.535804
RGCC	0.0112942	10 cells	8 donors	15 donors	-2.297	3.35672	7.40437	0.00962945	0.545056
TANC1	0.211248	10 cells	8 donors	15 donors	1.13357	5.39623	7.35676	0.00984589	0.553816
KCNK9	0.01867	10 cells	8 donors	15 donors	1.69087	2.82995	7.33862	0.00992971	0.553816
KIF5C	0.488187	10 cells	8 donors	15 donors	1.25908	6.67199	7.3277	0.00998055	0.553816
PRPF4B	0.402443	10 cells	8 donors	15 donors	0.866051	7.60705	7.32689	0.00998433	0.553816
ZDHHC14	0.201452	10 cells	8 donors	15 donors	1.18436	5.25425	7.31928	0.01002	0.553816
ANGPTL1	0.0842457	10 cells	8 donors	15 donors	1.71431	3.96498	7.31614	0.0100347	0.553816
PGM5	0.0866659	10 cells	8 donors	15 donors	1.48917	4.32466	7.31381	0.0100456	0.553816
UCHL1	0.159387	10 cells	8 donors	15 donors	1.49409	4.00234	7.27941	0.0102087	0.55866
MYH11	0.0530137	10 cells	8 donors	15 donors	-1.47916	5.15789	7.27939	0.0102088	0.55866
KCNJ6	0.0810188	10 cells	8 donors	15 donors	1.49498	4.37211	7.24584	0.0103706	0.565427
BASP1-AS1	0.0442549	10 cells	8 donors	15 donors	1.74732	3.0554	7.2144	0.0105247	0.571727
SEMA3F-AS1	0.091391	10 cells	8 donors	15 donors	1.29144	4.46155	7.18853	0.0106534	0.576605
ATRNL1	0.270255	10 cells	8 donors	15 donors	1.35544	6.05665	7.1678	0.0107577	0.578993
SLC8A1-AS1	0.0976144	10 cells	8 donors	15 donors	1.89584	4.08187	7.16426	0.0107756	0.578993
GABRR2	0.120318	10 cells	8 donors	15 donors	1.75403	4.92012	7.11549	0.0110258	0.590298
TENM1	0.0972686	10 cells	8 donors	15 donors	1.68025	4.30453	7.09752	0.0111195	0.591446
PEX10	0.0270831	10 cells	8 donors	15 donors	1.46532	2.91987	7.0845	0.011188	0.591446
AC010320.4	0.0142907	10 cells	8 donors	15 donors	1.61047	2.74648	7.07612	0.0112323	0.591446
AL118516.1	0.0399908	10 cells	8 donors	15 donors	1.66212	3.02173	7.07013	0.0112641	0.591446
RGS7	0.283047	10 cells	8 donors	15 donors	1.31863	6.41152	7.06676	0.011282	0.591446
RAB11FIP4	0.0875879	10 cells	8 donors	15 donors	1.3481	3.97711	7.06591	0.0112865	0.591446
PLPPR4	0.0608505	10 cells	8 donors	15 donors	1.80207	3.46514	7.05148	0.0113636	0.592586
ASTN1	0.166878	10 cells	8 donors	15 donors	1.44394	5.04276	7.04507	0.0113981	0.592586
ANKUB1	0.10257	10 cells	8 donors	15 donors	1.42904	4.33658	7.03949	0.0114282	0.592586
LIN7A	0.171834	10 cells	8 donors	15 donors	1.5915	4.56429	7.02963	0.0114815	0.593276
GALNT7	0.162499	10 cells	8 donors	15 donors	1.31586	5.12595	7.02116	0.0115275	0.593587
SMAD6	0.020053	10 cells	8 donors	15 donors	-1.46633	3.69523	7.01215	0.0115767	0.594057
LINC01143	0.073182	10 cells	8 donors	15 donors	1.51996	3.94361	6.99587	0.0116661	0.596367
SCARA5	0.0156736	10 cells	8 donors	15 donors	2.09404	4.39893	6.98571	0.0117224	0.596367
ANKRD35	0.0103722	10 cells	8 donors	15 donors	-1.42874	2.86626	6.97281	0.0117941	0.596367
C9orf40	0.019592	10 cells	8 donors	15 donors	1.44226	2.98578	6.97132	0.0118024	0.596367
NFATC1	0.00898928	10 cells	8 donors	15 donors	-1.83843	2.937	6.966	0.0118322	0.596367
SIX3	0.0992278	10 cells	8 donors	15 donors	1.33001	4.14417	6.96051	0.011863	0.596367
CMYA5	0.0942722	10 cells	8 donors	15 donors	1.31406	4.40533	6.91777	0.0121057	0.606512
LINC00632	0.121125	10 cells	8 donors	15 donors	1.63439	4.16833	6.89637	0.0122292	0.610637
CA10	0.300795	10 cells	8 donors	15 donors	1.89626	7.16471	6.87502	0.0123538	0.614786
AC068051.1	0.0780224	10 cells	8 donors	15 donors	1.5618	4.25293	6.79857	0.0128111	0.633501
PCDH9	0.401521	10 cells	8 donors	15 donors	1.51384	7.15682	6.79295	0.0128455	0.633501
HSP90AA1	0.540509	10 cells	8 donors	15 donors	0.905496	8.38005	6.78243	0.01291	0.633501
AP000787.1	0.0251239	10 cells	8 donors	15 donors	1.5153	3.18959	6.81955	0.0129401	0.633501
GFRA2	0.0464446	10 cells	8 donors	15 donors	1.62748	3.87392	6.76454	0.0130205	0.633501
FEZ1	0.0371096	10 cells	8 donors	15 donors	1.78767	3.06285	6.76306	0.0130297	0.633501
NTRK3	0.119742	10 cells	8 donors	15 donors	1.36242	4.74273	6.76236	0.0130341	0.633501
PEX5L	0.877262	10 cells	8 donors	15 donors	-0.860161	11.5204	6.75552	0.0130766	0.633501
AL050403.2	0.775729	10 cells	8 donors	15 donors	-0.762778	10.473	6.7495	0.0131143	0.633501
TOX	0.185202	10 cells	8 donors	15 donors	1.29593	5.3819	6.70884	0.0133712	0.641326
FES	0.0122162	10 cells	8 donors	15 donors	1.98542	2.83038	6.70392	0.0134027	0.641326
AC015849.3	0.0378011	10 cells	8 donors	15 donors	1.56815	3.02554	6.70341	0.013406	0.641326
AC107021.1	0.0773309	10 cells	8 donors	15 donors	1.59387	3.67181	6.66601	0.0136478	0.648481
SAMD4A	0.334447	10 cells	8 donors	15 donors	1.07489	5.83039	6.64997	0.013753	0.648481
RAMP2-AS1	0.00576236	10 cells	8 donors	15 donors	-1.60148	2.74176	6.64878	0.0137608	0.648481
AC079917.1	0.0197073	10 cells	8 donors	15 donors	1.87659	3.31073	6.64836	0.0137636	0.648481
FAM155A	0.416619	10 cells	8 donors	15 donors	1.59125	7.32184	6.64083	0.0138132	0.648481
LRP4-AS1	0.0543967	10 cells	8 donors	15 donors	1.6803	3.53928	6.6365	0.0138419	0.648481
SLC4A7	0.824133	10 cells	8 donors	15 donors	-0.557044	10.3729	6.63352	0.0138617	0.648481
ARF3	0.0473666	10 cells	8 donors	15 donors	1.27097	3.26072	6.56807	0.0143036	0.663301
RFK	0.0247781	10 cells	8 donors	15 donors	1.42003	2.82023	6.56648	0.0143145	0.663301
CACNG3	0.122393	10 cells	8 donors	15 donors	1.69593	4.55455	6.55443	0.0143975	0.663301
IL7	0.0547424	10 cells	8 donors	15 donors	1.60437	3.42268	6.54809	0.0144414	0.663301
MYOT	0.0719143	10 cells	8 donors	15 donors	1.46863	3.04003	6.54144	0.0144877	0.663301
ZNF521	0.20491	10 cells	8 donors	15 donors	1.17555	5.36998	6.53986	0.0144987	0.663301
SHANK1	0.0674196	10 cells	8 donors	15 donors	1.76963	3.77408	6.53556	0.0145287	0.663301
BCL11A	0.0295033	10 cells	8 donors	15 donors	1.63535	2.9904	6.52892	0.0145751	0.663301
AC026202.2	0.0324997	10 cells	8 donors	15 donors	1.56314	3.26839	6.52089	0.0146315	0.663301
LINC00407	0.0265069	10 cells	8 donors	15 donors	1.29763	2.83313	6.51807	0.0146513	0.663301
PDLIM5	0.477008	10 cells	8 donors	15 donors	-0.875267	8.18467	6.51039	0.0147056	0.663301
AP003733.3	0.0427567	10 cells	8 donors	15 donors	1.73406	4.22121	6.50903	0.0147152	0.663301
ST6GALNAC5	0.137375	10 cells	8 donors	15 donors	1.42652	5.1595	6.5004	0.0147764	0.664042
PDE9A	0.134954	10 cells	8 donors	15 donors	1.3667	4.55829	6.46362	0.0150404	0.670122
STARD13-AS	0.0115247	10 cells	8 donors	15 donors	-1.54439	2.79213	6.46289	0.0150458	0.670122
ZNF213	0.0452922	10 cells	8 donors	15 donors	1.44818	3.3967	6.46042	0.0150636	0.670122
LPCAT4	0.0591218	10 cells	8 donors	15 donors	1.42437	3.37598	6.45646	0.0150924	0.670122
ATP1A3	0.158926	10 cells	8 donors	15 donors	1.16959	4.44132	6.44517	0.0151748	0.671767
SFRP5	0.0193615	10 cells	8 donors	15 donors	-1.81202	3.79951	6.43704	0.0152344	0.672398
AP001825.1	0.155353	10 cells	8 donors	15 donors	1.31029	5.18283	6.42558	0.0153188	0.672576
PCDH1	0.0324997	10 cells	8 donors	15 donors	1.53638	3.00374	6.42419	0.0153291	0.672576
TMEFF2	0.116861	10 cells	8 donors	15 donors	1.35319	4.64638	6.41068	0.0154294	0.674698
CACNA1C	0.317391	10 cells	8 donors	15 donors	1.00207	6.56603	6.40152	0.0154978	0.674698
KLHL29	0.549153	10 cells	8 donors	15 donors	0.702334	7.67855	6.39936	0.015514	0.674698
UPP2	0.15397	10 cells	8 donors	15 donors	1.03012	5.17049	6.38867	0.0155943	0.676209
PTPRR	0.143944	10 cells	8 donors	15 donors	1.58697	5.02721	6.35388	0.0158588	0.681277
CRYZL2P-SEC16B	0.0588913	10 cells	8 donors	15 donors	1.44567	3.66044	6.34438	0.0159318	0.681277
SLC35F4	0.178979	10 cells	8 donors	15 donors	1.16648	6.2885	6.34093	0.0159585	0.681277
CNPY4	0.0384926	10 cells	8 donors	15 donors	1.37028	3.85383	6.33861	0.0159764	0.681277
LINC02343	0.30529	10 cells	8 donors	15 donors	1.42033	6.6596	6.33393	0.0160126	0.681277
MIR4697HG	0.0640774	10 cells	8 donors	15 donors	1.48191	3.48648	6.33108	0.0160347	0.681277
CNTN5	0.127002	10 cells	8 donors	15 donors	1.4246	5.43303	6.32617	0.0160729	0.681277
SCN1B	0.0603895	10 cells	8 donors	15 donors	1.48389	2.81462	6.32542	0.0160787	0.681277
PRKCB	0.2774	10 cells	8 donors	15 donors	1.03051	6.07746	6.29611	0.0163087	0.689052
AC091132.4	0.0212055	10 cells	8 donors	15 donors	1.51657	3.382	6.7785	0.0163747	0.689467
HBA1	0.0108332	10 cells	8 donors	15 donors	-3.15445	6.14692	6.26843	0.0165291	0.689467
NPHS1	0.0449464	10 cells	8 donors	15 donors	1.7381	3.20661	6.26511	0.0165558	0.689467
KIF15	0.0206292	10 cells	8 donors	15 donors	1.57482	3.02052	6.2609	0.0165896	0.689467
MKRN2OS	0.0248934	10 cells	8 donors	15 donors	1.50947	2.93286	6.25754	0.0166167	0.689467
NR4A3	0.0146364	10 cells	8 donors	15 donors	1.77418	3.38186	6.25288	0.0166544	0.689467
PKD2L2	0.020053	10 cells	8 donors	15 donors	1.59137	2.87593	6.25063	0.0166725	0.689467
AC004852.2	0.0202835	10 cells	8 donors	15 donors	1.52755	3.11828	6.24302	0.0167343	0.689467
AC090772.2	0.0233952	10 cells	8 donors	15 donors	1.39582	3.08127	6.24078	0.0167525	0.689467
SLC35F1	0.160078	10 cells	8 donors	15 donors	1.38999	5.2447	6.22717	0.0168636	0.689467
AC009779.2	0.0133687	10 cells	8 donors	15 donors	1.66727	2.9012	6.21914	0.0169296	0.689467
FOXN4	0.00956552	10 cells	8 donors	15 donors	-1.28041	2.76843	6.20835	0.0170186	0.689467
FGF12	0.468134	10 cells	8 donors	15 donors	1.03003	7.0612	6.2059	0.017039	0.689467
AC103409.1	0.0061081	10 cells	8 donors	15 donors	-1.56711	2.52612	6.1968	0.0171146	0.689467
TENM4	0.147516	10 cells	8 donors	15 donors	1.36019	4.7507	6.19603	0.0171209	0.689467
CD47	0.368215	10 cells	8 donors	15 donors	-0.923675	7.47549	6.19522	0.0171277	0.689467
MLIP	0.021897	10 cells	8 donors	15 donors	1.37412	3.09991	6.19359	0.0171413	0.689467
SLC12A7	0.0570474	10 cells	8 donors	15 donors	1.45417	3.85916	6.19191	0.0171553	0.689467
TSPAN31	0.0542814	10 cells	8 donors	15 donors	1.24903	3.46861	6.18392	0.0172221	0.690282
CACNA1A	0.273712	10 cells	8 donors	15 donors	1.19103	6.2497	6.17587	0.0172898	0.691124
EPHA7	0.112481	10 cells	8 donors	15 donors	1.40646	4.38308	6.16747	0.0173606	0.692059
ALG9	0.0207445	10 cells	8 donors	15 donors	1.52487	2.8732	6.16206	0.0174065	0.692059
HCG27	0.0330759	10 cells	8 donors	15 donors	1.29153	2.996	6.15235	0.0174891	0.693453
PREX2	0.10015	10 cells	8 donors	15 donors	1.25306	4.2813	6.14696	0.0175351	0.693453
TSPAN12	0.00437939	10 cells	8 donors	15 donors	-1.87718	2.62433	6.12287	0.0177422	0.699022
SIAE	0.031232	10 cells	8 donors	15 donors	1.45908	2.90089	6.11965	0.0177702	0.699022
TEAD4	0.00968077	10 cells	8 donors	15 donors	-1.44811	2.74891	6.09588	0.0179776	0.705311
NRXN2	0.0900081	10 cells	8 donors	15 donors	1.46763	3.88129	6.09037	0.018026	0.705346
CDH2	0.700473	10 cells	8 donors	15 donors	-0.917173	9.78967	6.06026	0.0182932	0.713918
KLF13	0.0472514	10 cells	8 donors	15 donors	1.1853	3.52556	6.0336	0.0185335	0.721396
ALDH4A1	0.0185548	10 cells	8 donors	15 donors	-1.48572	2.85993	6.02047	0.018653	0.722106
RALYL	0.201798	10 cells	8 donors	15 donors	1.51224	5.23775	6.0173	0.018682	0.722106
PCAT4	0.572548	10 cells	8 donors	15 donors	-1.16585	10.0922	6.01045	0.0187448	0.722106
LYVE1	0.031232	10 cells	8 donors	15 donors	1.38837	3.40922	6.00261	0.0188169	0.722106
SEMA3E	0.110292	10 cells	8 donors	15 donors	1.29776	4.52201	5.99986	0.0188423	0.722106
PLCL1	0.351158	10 cells	8 donors	15 donors	0.949897	6.65283	5.99857	0.0188543	0.722106
RYR3	0.177135	10 cells	8 donors	15 donors	1.15862	5.49776	5.99443	0.0188926	0.722106
ST18	0.179901	10 cells	8 donors	15 donors	1.22923	5.56466	5.97906	0.0190355	0.72457
PSG8	0.0296185	10 cells	8 donors	15 donors	1.40457	3.21054	5.977	0.0190548	0.72457
SAMD3	0.101763	10 cells	8 donors	15 donors	1.26561	4.55538	5.96838	0.0191355	0.725601
ELF4	0.0039184	10 cells	8 donors	15 donors	-1.7154	2.3102	8.82359	0.0191797	0.725601
B3GAT1	0.0595828	10 cells	8 donors	15 donors	1.6581	3.13998	5.94609	0.0193461	0.726204
PLCB4	0.416158	10 cells	8 donors	15 donors	0.974504	6.89243	5.94465	0.0193598	0.726204
AC006141.1	0.0463294	10 cells	8 donors	15 donors	-1.14207	4.05903	5.94297	0.0193758	0.726204
AC009139.2	0.0323845	10 cells	8 donors	15 donors	1.60778	2.98764	5.94131	0.0193916	0.726204
GREM1	0.00714533	10 cells	8 donors	15 donors	1.90229	2.27132	10.1733	0.0194574	0.726835
CDH8	0.0563559	10 cells	8 donors	15 donors	1.54053	4.06227	5.91242	0.0196689	0.732889
EPB41L4B	0.130921	10 cells	8 donors	15 donors	1.06463	4.48242	5.9045	0.0197457	0.733905
CACNG8	0.0310015	10 cells	8 donors	15 donors	1.473	2.92433	5.89022	0.0198849	0.735144
AC012613.1	0.0429872	10 cells	8 donors	15 donors	1.45848	4.40174	5.88597	0.0199266	0.735144
NTNG1	0.119857	10 cells	8 donors	15 donors	1.39863	5.30371	5.88586	0.0199277	0.735144
ADGRB3	0.319004	10 cells	8 donors	15 donors	1.35632	6.70505	5.87219	0.0200623	0.735609
C5orf67	0.00507088	10 cells	8 donors	15 donors	-1.70891	2.63116	5.86933	0.0200906	0.735609
TMEM208	0.0270831	10 cells	8 donors	15 donors	1.25857	2.88014	5.86411	0.0201423	0.735609
GLRA1	0.0652299	10 cells	8 donors	15 donors	1.57461	3.70124	5.85992	0.0201839	0.735609
STX1B	0.0324997	10 cells	8 donors	15 donors	1.52139	2.67576	5.85003	0.0202826	0.735609
AC109830.1	0.00783681	10 cells	8 donors	15 donors	-1.59202	2.3901	7.31227	0.0203018	0.735609
AC211433.1	0.0821713	10 cells	8 donors	15 donors	1.41491	4.1455	5.83955	0.0203877	0.735609
DDX24	0.262072	10 cells	8 donors	15 donors	0.854177	6.59255	5.83387	0.0204448	0.735609
OSGIN1	0.0104875	10 cells	8 donors	15 donors	-1.83072	2.88765	5.8302	0.0204819	0.735609
SLC22A14	0.0231647	10 cells	8 donors	15 donors	1.36486	2.9441	5.82402	0.0205445	0.735609
GABARAPL2	0.100496	10 cells	8 donors	15 donors	1.10997	4.26669	5.81969	0.0205885	0.735609
ILF2	0.0437939	10 cells	8 donors	15 donors	1.27541	3.66994	5.81462	0.02064	0.735609
AC022639.1	0.200991	10 cells	8 donors	15 donors	1.35777	5.38102	5.81353	0.0206511	0.735609
CCDC141	0.0532442	10 cells	8 donors	15 donors	1.47692	3.938	5.81182	0.0206685	0.735609
NDST3	0.136107	10 cells	8 donors	15 donors	1.55815	4.67869	5.80967	0.0206906	0.735609
CITED4	0.00956552	10 cells	8 donors	15 donors	-1.87186	3.12941	5.80058	0.0207836	0.735609
LINC02268	0.00749107	10 cells	8 donors	15 donors	-1.5984	2.42326	5.79805	0.0208096	0.735609
AC092718.3	0.00484038	10 cells	8 donors	15 donors	-1.64984	2.34388	5.79243	0.0208675	0.735609
AL024498.2	0.0253544	10 cells	8 donors	15 donors	1.42755	2.91362	5.78693	0.0209243	0.735609
ACIN1	0.331797	10 cells	8 donors	15 donors	0.678101	7.18795	5.78615	0.0209324	0.735609
CALCRL	0.0132534	10 cells	8 donors	15 donors	-1.93136	3.87669	5.77545	0.0210434	0.737515
KCNMA1	0.371903	10 cells	8 donors	15 donors	1.24513	7.36575	5.76614	0.0211405	0.737515
EPHB2	0.0618877	10 cells	8 donors	15 donors	1.28927	3.57981	5.75944	0.0212107	0.737515
B3GALNT1	0.0645384	10 cells	8 donors	15 donors	1.22764	3.68995	5.75504	0.021257	0.737515
GPC6	0.384234	10 cells	8 donors	15 donors	1.17019	7.69103	5.75477	0.0212597	0.737515
LINC02141	0.0369944	10 cells	8 donors	15 donors	1.57352	3.23005	5.75116	0.0212977	0.737515
C11orf24	0.0134839	10 cells	8 donors	15 donors	1.54805	2.71604	5.74766	0.0213347	0.737515
ATP1A1-AS1	0.0942722	10 cells	8 donors	15 donors	1.07406	4.49005	5.73386	0.021481	0.739975
SAMSN1	0.23084	10 cells	8 donors	15 donors	1.35022	5.90481	5.73154	0.0215057	0.739975
EFCAB3	0.0119857	10 cells	8 donors	15 donors	-1.60117	3.02661	5.72437	0.0215822	0.740889
RYR2	0.485652	10 cells	8 donors	15 donors	1.08124	7.01579	5.70989	0.0217377	0.744502
GLRX	0.01867	10 cells	8 donors	15 donors	1.33808	2.72662	5.70064	0.0218375	0.744749
AL139383.1	0.0382621	10 cells	8 donors	15 donors	-1.44694	4.20174	5.69993	0.0218453	0.744749
CNNM1	0.0532442	10 cells	8 donors	15 donors	1.32494	3.44638	5.68942	0.0219594	0.745742
FAM107B	0.0683416	10 cells	8 donors	15 donors	1.11429	4.27461	5.68571	0.0219999	0.745742
DRAXIN	0.00357266	10 cells	8 donors	15 donors	-1.60865	2.35232	7.40589	0.0220659	0.745742
AC107072.1	0.0215512	10 cells	8 donors	15 donors	1.3396	2.94926	5.67879	0.0220756	0.745742
LINC00963	0.0416042	10 cells	8 donors	15 donors	1.36628	3.41077	6.08767	0.0222232	0.749021
AC023389.1	0.0235104	10 cells	8 donors	15 donors	1.25759	2.8816	5.65883	0.0222954	0.749195
KIF3C	0.120318	10 cells	8 donors	15 donors	1.19929	4.54982	5.65577	0.0223293	0.749195
CRMP1	0.167108	10 cells	8 donors	15 donors	1.42435	4.42214	5.64392	0.0224613	0.75192
KCNC2	0.124697	10 cells	8 donors	15 donors	1.74668	3.81395	5.63062	0.0226103	0.755205
SYCP2L	0.0265069	10 cells	8 donors	15 donors	1.33018	2.85803	5.60984	0.0228453	0.761338
PPFIBP1	0.178403	10 cells	8 donors	15 donors	1.03382	4.99037	5.60299	0.0229233	0.762227
GSDME	0.0449464	10 cells	8 donors	15 donors	1.3645	3.38992	5.5759	0.0232347	0.762834
TIMM22	0.0276593	10 cells	8 donors	15 donors	1.31982	3.10372	5.56978	0.0233057	0.762834
TSHZ1	0.113288	10 cells	8 donors	15 donors	1.19045	4.74646	5.56674	0.0233411	0.762834
AC009093.10	0.0343437	10 cells	8 donors	15 donors	1.32087	3.39722	5.56673	0.0233413	0.762834
SHISA6	0.084361	10 cells	8 donors	15 donors	1.23798	4.29396	5.56288	0.0233861	0.762834
NDRG1	0.119396	10 cells	8 donors	15 donors	1.32219	4.70362	5.5565	0.0234606	0.762834
LUC7L3	0.83681	10 cells	8 donors	15 donors	0.616888	9.70023	5.55447	0.0234843	0.762834
AP000695.2	0.0160194	10 cells	8 donors	15 donors	2.18125	4.22375	5.55313	0.0235	0.762834
IGHA1	0.0178633	10 cells	8 donors	15 donors	1.99684	3.96985	5.54985	0.0235385	0.762834
GABRG3	0.102109	10 cells	8 donors	15 donors	1.40622	4.56652	5.54535	0.0235914	0.762834
LRRC4B	0.052668	10 cells	8 donors	15 donors	1.36452	3.31073	5.54426	0.0236043	0.762834
ZADH2	0.0920825	10 cells	8 donors	15 donors	1.14531	4.01035	5.5442	0.023605	0.762834
GRB14	0.0375706	10 cells	8 donors	15 donors	1.24543	3.23056	5.53953	0.0236601	0.762834
WDR72	0.019592	10 cells	8 donors	15 donors	1.36745	2.71395	5.53939	0.0236617	0.762834
KMT5A	0.0681111	10 cells	8 donors	15 donors	1.18758	4.12933	5.5283	0.0237931	0.765406
EGFR	0.0684568	10 cells	8 donors	15 donors	1.2778	4.86736	5.5112	0.0239972	0.766666
LRRC75A	0.0341132	10 cells	8 donors	15 donors	1.23813	3.16695	5.50914	0.024022	0.766666
ATF5	0.0189005	10 cells	8 donors	15 donors	1.34267	2.66682	5.50732	0.0240438	0.766666
ATP2B2	0.175982	10 cells	8 donors	15 donors	1.14233	5.05405	5.49933	0.02414	0.766666
AC016745.2	0.0330759	10 cells	8 donors	15 donors	1.36004	2.96289	5.49605	0.0241797	0.766666
RGMB	0.0145211	10 cells	8 donors	15 donors	1.36973	2.84376	5.49391	0.0242056	0.766666
LRRC4C	0.238562	10 cells	8 donors	15 donors	1.16938	6.25331	5.49067	0.0242448	0.766666
AC016723.1	0.0803273	10 cells	8 donors	15 donors	1.36742	4.30333	5.49058	0.0242459	0.766666
AC104365.1	0.0747954	10 cells	8 donors	15 donors	1.42158	3.95004	5.47903	0.0243864	0.768102
ABTB2	0.0649994	10 cells	8 donors	15 donors	1.18045	5.36927	5.47736	0.0244068	0.768102
NOL4	0.134609	10 cells	8 donors	15 donors	1.35692	4.4361	5.47375	0.0244509	0.768102
ZMIZ1-AS1	0.0458684	10 cells	8 donors	15 donors	1.3687	3.33729	5.46987	0.0244985	0.768102
KCNIP1	0.0769851	10 cells	8 donors	15 donors	1.3952	4.44262	5.45999	0.02462	0.769144
CCPG1	0.179901	10 cells	8 donors	15 donors	0.748893	6.24862	5.45673	0.0246602	0.769144
AC106729.1	0.012101	10 cells	8 donors	15 donors	-1.50039	3.21667	5.44837	0.0247637	0.769144
AC090709.1	0.128846	10 cells	8 donors	15 donors	1.28435	4.89247	5.44771	0.0247718	0.769144
SLC25A18	0.0886251	10 cells	8 donors	15 donors	1.46149	4.42235	5.44617	0.024791	0.769144
WDR60	0.663363	10 cells	8 donors	15 donors	0.636339	9.17104	5.43772	0.0248962	0.770795
MT-CYB	0.41512	10 cells	8 donors	15 donors	1.18708	10.4905	5.4268	0.0250329	0.773394
AC025809.1	0.0381468	10 cells	8 donors	15 donors	1.31818	3.30909	5.42213	0.0250916	0.773394
NAALAD2	0.0847067	10 cells	8 donors	15 donors	1.50488	3.77303	5.41855	0.0251366	0.773394
MN1	0.0274288	10 cells	8 donors	15 donors	1.27968	3.40891	5.40965	0.0252492	0.774714
DGKH	0.139564	10 cells	8 donors	15 donors	0.983682	4.99263	5.40609	0.0252944	0.774714
GRM8	0.0870116	10 cells	8 donors	15 donors	1.33491	4.55979	5.39564	0.0254273	0.774714
SLC12A4	0.00875879	10 cells	8 donors	15 donors	-1.48841	2.78607	5.3895	0.0255059	0.774714
GLMN	0.524605	10 cells	8 donors	15 donors	-0.632803	8.27473	5.38819	0.0255227	0.774714
SYT4	0.0567016	10 cells	8 donors	15 donors	1.50974	3.23011	5.377	0.0256665	0.774714
RBP3	0.159041	10 cells	8 donors	15 donors	0.938202	5.58055	5.37326	0.0257149	0.774714
MFSD4A	0.111559	10 cells	8 donors	15 donors	1.35224	4.22574	5.3723	0.0257272	0.774714
AL157400.3	0.0177481	10 cells	8 donors	15 donors	1.41231	2.75241	5.3676	0.0257881	0.774714
TGFBR3	0.257808	10 cells	8 donors	15 donors	1.15247	5.72663	5.36559	0.0258141	0.774714
H1F0	0.0246629	10 cells	8 donors	15 donors	1.46402	3.01613	5.36209	0.0258596	0.774714
PCSK1N	0.101533	10 cells	8 donors	15 donors	1.27569	4.14408	5.3572	0.0259233	0.774714
SLC8A1	0.292382	10 cells	8 donors	15 donors	1.18607	5.94748	5.35619	0.0259365	0.774714
AP003469.4	0.0342284	10 cells	8 donors	15 donors	1.14571	3.19499	5.35327	0.0259746	0.774714
FAM96B	0.0439092	10 cells	8 donors	15 donors	1.24963	3.17974	5.34422	0.0260931	0.774714
BTN3A1	0.0345742	10 cells	8 donors	15 donors	1.44383	2.87263	5.33493	0.0262154	0.774714
RAB3A	0.0590066	10 cells	8 donors	15 donors	1.20306	3.49699	5.33443	0.026222	0.774714
PRTFDC1	0.0939265	10 cells	8 donors	15 donors	1.41418	4.27231	5.32909	0.0262926	0.774714
ZNF804A	0.211594	10 cells	8 donors	15 donors	1.44568	5.81643	5.32279	0.0263762	0.774714
CDC37	0.197764	10 cells	8 donors	15 donors	0.888967	6.03715	5.32199	0.0263868	0.774714
AL353784.1	0.182321	10 cells	8 donors	15 donors	1.20294	5.56146	5.31987	0.026415	0.774714
NWD2	0.0270831	10 cells	8 donors	15 donors	1.79248	3.0287	5.31917	0.0264244	0.774714
BCLAF1	0.438977	10 cells	8 donors	15 donors	0.653505	7.64486	5.31883	0.0264289	0.774714
S1PR3	0.0170566	10 cells	8 donors	15 donors	1.63216	3.56208	5.3185	0.0264333	0.774714
SH3PXD2B	0.0562406	10 cells	8 donors	15 donors	1.23424	4.62503	5.30862	0.0265652	0.776266
LINGO1	0.0549729	10 cells	8 donors	15 donors	1.54164	3.34847	5.29862	0.0266994	0.776266
SKA3	0.00368791	10 cells	8 donors	15 donors	-1.78106	2.41579	5.29815	0.0267056	0.776266
AP1S1	0.0229342	10 cells	8 donors	15 donors	1.1234	2.65697	5.29747	0.0267148	0.776266
C4orf45	0.0139449	10 cells	8 donors	15 donors	1.50775	2.64463	5.29502	0.0267479	0.776266
AC006387.1	0.0336522	10 cells	8 donors	15 donors	1.54089	3.10021	5.28405	0.0268962	0.777065
AC007277.1	0.0493258	10 cells	8 donors	15 donors	1.18999	3.74655	5.28275	0.026914	0.777065
SLC26A4	0.0129077	10 cells	8 donors	15 donors	-1.47955	3.00854	5.28137	0.0269326	0.777065
SPTBN2	0.237409	10 cells	8 donors	15 donors	-0.668345	7.02566	5.27279	0.0270495	0.777157
PERP	0.0220122	10 cells	8 donors	15 donors	1.32043	2.89169	5.2719	0.0270617	0.777157
CUX2	0.12101	10 cells	8 donors	15 donors	1.34702	5.01829	5.2687	0.0271055	0.777157
SPOCK2	0.0832085	10 cells	8 donors	15 donors	1.36883	3.69357	5.26578	0.0271455	0.777157
PTPRZ1	0.101763	10 cells	8 donors	15 donors	1.18987	3.92931	5.24751	0.027397	0.780449
SH2D4B	0.00841305	10 cells	8 donors	15 donors	-1.24554	2.57735	5.23049	0.0276338	0.780449
AC008969.1	0.104299	10 cells	8 donors	15 donors	1.11523	4.51473	5.22879	0.0276575	0.780449
MEGF9	0.704737	10 cells	8 donors	15 donors	-0.691362	9.72985	5.2276	0.0276742	0.780449
PARP9	0.062925	10 cells	8 donors	15 donors	1.37434	3.58576	5.22676	0.0276859	0.780449
PTPRN2	0.579117	10 cells	8 donors	15 donors	0.678604	7.70819	5.22465	0.0277155	0.780449
SPON1	0.10015	10 cells	8 donors	15 donors	1.22089	4.35045	5.21762	0.0278142	0.780449
AC022400.8	0.0185548	10 cells	8 donors	15 donors	1.65702	2.9419	7.58855	0.0278654	0.780449
PAX6	0.125735	10 cells	8 donors	15 donors	1.62193	4.01704	5.21292	0.0278805	0.780449
DAPK1	0.180938	10 cells	8 donors	15 donors	1.21875	5.35939	5.20873	0.0279396	0.780449
SND1-IT1	0.133341	10 cells	8 donors	15 donors	1.12449	4.14783	5.2081	0.0279486	0.780449
NCS1	0.0380316	10 cells	8 donors	15 donors	1.50443	3.28517	5.20763	0.0279552	0.780449
FABP5	0.029388	10 cells	8 donors	15 donors	1.37582	2.86845	5.19788	0.0280935	0.780449
RBM3	0.0605048	10 cells	8 donors	15 donors	-1.11968	4.3177	5.1936	0.0281544	0.780449
CRISPLD2	0.0369944	10 cells	8 donors	15 donors	1.51544	5.09481	5.19276	0.0281664	0.780449
AC010894.3	0.0752564	10 cells	8 donors	15 donors	1.17723	4.01379	5.18106	0.0283339	0.780449
TBC1D29	0.0168261	10 cells	8 donors	15 donors	1.7566	3.10469	5.17993	0.0283501	0.780449
AL133346.1	0.0207445	10 cells	8 donors	15 donors	1.31111	3.13816	5.17692	0.0283934	0.780449
PHACTR1	0.231647	10 cells	8 donors	15 donors	1.23926	5.72955	5.17086	0.0284807	0.780449
LINC00240	0.032615	10 cells	8 donors	15 donors	1.21208	3.16063	5.16602	0.0285507	0.780449
EDDM13	0.0322692	10 cells	8 donors	15 donors	1.34081	3.28002	5.16511	0.0285638	0.780449
GNRH1	0.0210902	10 cells	8 donors	15 donors	1.23155	2.54292	5.15829	0.0286628	0.780449
RHOU	0.0138297	10 cells	8 donors	15 donors	1.55569	2.76896	5.15692	0.0286828	0.780449
PSMB6	0.0229342	10 cells	8 donors	15 donors	1.20355	2.80835	5.15635	0.028691	0.780449
COL19A1	0.0254696	10 cells	8 donors	15 donors	1.37631	3.37446	5.1563	0.0286917	0.780449
AC018462.1	0.0397603	10 cells	8 donors	15 donors	1.34283	3.4092	5.15222	0.0287512	0.780449
RNF157	0.534056	10 cells	8 donors	15 donors	0.512603	8.07606	5.15073	0.0287729	0.780449
FOXF2	0.0039184	10 cells	8 donors	15 donors	-1.54908	2.52323	5.14777	0.0288162	0.780449
RTF1	0.370289	10 cells	8 donors	15 donors	0.69793	7.3906	5.14682	0.0288301	0.780449
TMOD1	0.0567016	10 cells	8 donors	15 donors	1.06348	4.33049	5.14056	0.0289219	0.780449
ARL17A	0.203296	10 cells	8 donors	15 donors	0.745726	5.94777	5.1384	0.0289536	0.780449
MIAT	0.0643079	10 cells	8 donors	15 donors	1.40681	3.07136	5.13589	0.0289905	0.780449
HIST1H2BD	0.0263916	10 cells	8 donors	15 donors	1.26358	2.83349	5.13544	0.0289971	0.780449
SCG5	0.0514003	10 cells	8 donors	15 donors	1.36025	3.0448	5.12568	0.0291412	0.782382
GREB1L	0.137605	10 cells	8 donors	15 donors	1.29748	5.40243	5.12192	0.0291969	0.782382
IFFO2	0.0230494	10 cells	8 donors	15 donors	1.14748	2.91625	5.11916	0.0292379	0.782382
SCN3B	0.0411433	10 cells	8 donors	15 donors	1.54148	3.11866	5.11633	0.02928	0.782382
TAS2R19	0.00645384	10 cells	8 donors	15 donors	-1.52097	2.56974	6.32599	0.0295518	0.788224
TFEC	0.00852829	10 cells	8 donors	15 donors	-1.82071	2.92581	5.08652	0.0297271	0.791477
SMC1A	0.179901	10 cells	8 donors	15 donors	0.797142	5.70646	5.07887	0.029843	0.793139
INTS11	0.150628	10 cells	8 donors	15 donors	-0.916272	5.38314	5.0729	0.0299338	0.793255
SGCD	0.805347	10 cells	8 donors	15 donors	-0.811744	10.1868	5.07156	0.0299544	0.793255
TMEM179	0.0477123	10 cells	8 donors	15 donors	1.67005	3.27724	5.05744	0.0301705	0.797554
MDGA2	0.345165	10 cells	8 donors	15 donors	1.36883	7.14276	5.04644	0.03034	0.799093
GRIK1	0.249856	10 cells	8 donors	15 donors	1.72552	7.46601	5.04395	0.0303786	0.799093
IAH1	0.0750259	10 cells	8 donors	15 donors	1.10299	4.05941	5.03724	0.0304827	0.799093
AL356966.1	0.00898928	10 cells	8 donors	15 donors	-1.22399	2.62872	5.0295	0.0306032	0.799093
AC021351.1	0.0144059	10 cells	8 donors	15 donors	1.42757	2.76065	5.02908	0.0306098	0.799093
TMEM178B	0.303215	10 cells	8 donors	15 donors	0.926349	6.48711	5.02256	0.0307118	0.799093
GYPC	0.010718	10 cells	8 donors	15 donors	-1.32484	2.83122	5.02094	0.0307372	0.799093
AL357079.1	0.0248934	10 cells	8 donors	15 donors	1.25204	2.98647	5.61799	0.0307417	0.799093
CDC25C	0.00818255	10 cells	8 donors	15 donors	-1.57447	2.67611	5.01976	0.0307557	0.799093
AC010333.2	0.030771	10 cells	8 donors	15 donors	1.22785	3.29373	5.01901	0.0307675	0.799093
NID2	0.0115247	10 cells	8 donors	15 donors	-1.72027	3.26935	5.00863	0.0309309	0.801801
SEMA6B	0.0299643	10 cells	8 donors	15 donors	1.33857	3.04243	5.00553	0.0309799	0.801801
AP003086.2	0.0320387	10 cells	8 donors	15 donors	1.50501	3.34553	4.99785	0.0311016	0.803549
AL359504.2	0.0458684	10 cells	8 donors	15 donors	1.37178	3.17262	4.9822	0.0313513	0.807919
ARHGAP1	0.222888	10 cells	8 donors	15 donors	0.962328	5.45328	4.98043	0.0313797	0.807919
ZNF302	0.183704	10 cells	8 donors	15 donors	0.866945	5.33754	4.9708	0.0315346	0.809279
AC022387.1	0.0127924	10 cells	8 donors	15 donors	-1.48818	3.04542	4.97036	0.0315417	0.809279
NIPAL2	0.228305	10 cells	8 donors	15 donors	0.862945	5.46827	4.96454	0.0316356	0.809345
ABCD2	0.153855	10 cells	8 donors	15 donors	1.16346	4.85663	4.95865	0.0317312	0.809345
AC091825.1	0.039184	10 cells	8 donors	15 donors	1.16981	3.0582	4.95791	0.0317432	0.809345
AC107993.1	0.0251239	10 cells	8 donors	15 donors	1.14584	2.849	4.95672	0.0317626	0.809345
NLRP12	0.00921978	10 cells	8 donors	15 donors	-1.42665	2.71981	4.94603	0.0319368	0.81146
THAP7-AS1	0.0266221	10 cells	8 donors	15 donors	1.24903	3.0635	4.94147	0.0320114	0.81146
GFPT1	0.145672	10 cells	8 donors	15 donors	0.726821	5.4545	4.94084	0.0320218	0.81146
ARL15	0.772272	10 cells	8 donors	15 donors	-0.689312	10.0605	4.92792	0.0322343	0.81146
NPAS3	0.24225	10 cells	8 donors	15 donors	0.92246	5.93595	4.92685	0.0322521	0.81146
U2AF1L4	0.0464446	10 cells	8 donors	15 donors	-1.3212	3.65202	4.92664	0.0322556	0.81146
AGMO	0.00933502	10 cells	8 donors	15 donors	-1.63258	3.0178	4.92467	0.0322881	0.81146
FGFR1	0.0381468	10 cells	8 donors	15 donors	1.27682	4.48846	4.92252	0.0323237	0.81146
LINC00470	0.094618	10 cells	8 donors	15 donors	1.49895	4.78574	4.92166	0.032338	0.81146
FRMD3	0.333871	10 cells	8 donors	15 donors	0.898143	6.57859	4.91388	0.0324672	0.813325
AL357507.1	0.0125619	10 cells	8 donors	15 donors	-1.85625	2.95795	4.90747	0.032574	0.814624
SOD3	0.00979601	10 cells	8 donors	15 donors	-1.59397	2.74189	4.90393	0.0326333	0.814643
AL031428.1	0.0388383	10 cells	8 donors	15 donors	1.41067	3.33867	4.89772	0.0327374	0.814643
ST7	0.101302	10 cells	8 donors	15 donors	1.29342	4.266	4.89648	0.0327581	0.814643
BCAT1	0.196151	10 cells	8 donors	15 donors	1.16605	5.39955	4.89399	0.0328001	0.814643
DHX40	0.164458	10 cells	8 donors	15 donors	0.827047	5.64557	4.89076	0.0328545	0.814643
KDM8	0.0222427	10 cells	8 donors	15 donors	1.21769	2.83714	4.88001	0.0330363	0.814643
PATL2	0.0295033	10 cells	8 donors	15 donors	1.40348	2.65696	4.87952	0.0330447	0.814643
PODXL	0.5291	10 cells	8 donors	15 donors	0.582935	7.91013	4.87833	0.0330648	0.814643
RRP15	0.051285	10 cells	8 donors	15 donors	-0.964785	4.1582	4.87808	0.0330691	0.814643
TMEM107	0.0578541	10 cells	8 donors	15 donors	1.02006	3.85974	4.87209	0.033171	0.815797
PAK3	0.129768	10 cells	8 donors	15 donors	1.47224	4.60974	4.8687	0.0332288	0.815866
PRRC2C	0.592255	10 cells	8 donors	15 donors	0.663808	8.87755	4.8472	0.033598	0.822509
ENPP2	0.138988	10 cells	8 donors	15 donors	-0.982849	5.7239	4.84232	0.0336824	0.822509
FAM19A4	0.714648	10 cells	8 donors	15 donors	-0.632859	9.47564	4.83664	0.0337811	0.822509
AC013553.4	0.0337674	10 cells	8 donors	15 donors	-1.20496	3.91522	4.83095	0.0338801	0.822509
AL033504.1	0.124582	10 cells	8 donors	15 donors	1.09564	5.36694	4.83073	0.0338839	0.822509
LINC02223	0.0345742	10 cells	8 donors	15 donors	1.36678	3.54069	4.82991	0.0338982	0.822509
SLCO5A1	0.0327302	10 cells	8 donors	15 donors	1.39073	3.12619	4.82931	0.0339087	0.822509
AC023136.1	0.0301948	10 cells	8 donors	15 donors	1.46993	3.01995	4.82734	0.033943	0.822509
LINC01356	0.238792	10 cells	8 donors	15 donors	0.691278	7.10088	4.82092	0.0340554	0.823884
TACC2	0.0848219	10 cells	8 donors	15 donors	1.04832	4.25039	4.81434	0.034171	0.825335
POLR3GL	0.0310015	10 cells	8 donors	15 donors	1.18065	3.18409	4.80985	0.03425	0.825899
AP000311.1	0.16538	10 cells	8 donors	15 donors	0.999397	5.21271	4.80055	0.0344147	0.82757
SF3B2	0.153855	10 cells	8 donors	15 donors	0.914955	5.56509	4.79963	0.0344309	0.82757
AC022872.1	0.0315777	10 cells	8 donors	15 donors	1.36346	3.28788	4.79035	0.034596	0.830193
PTPN3	0.0613115	10 cells	8 donors	15 donors	1.26916	3.65404	4.78312	0.0347253	0.831116
CACNG2	0.0877031	10 cells	8 donors	15 donors	1.58707	3.78455	4.77846	0.0348088	0.831116
RASSF2	0.224386	10 cells	8 donors	15 donors	0.763625	6.18399	4.77705	0.0348342	0.831116
TOX3	0.0851677	10 cells	8 donors	15 donors	1.44764	4.08035	4.77569	0.0348587	0.831116
LINC02307	0.010718	10 cells	8 donors	15 donors	-1.65556	2.98449	4.76663	0.035022	0.833669
SYN2	0.452115	10 cells	8 donors	15 donors	0.660694	6.86599	4.76045	0.0351339	0.834994
GACAT2	0.183243	10 cells	8 donors	15 donors	0.837297	5.25469	4.75652	0.0352052	0.83535
FAM138C	0.0127924	10 cells	8 donors	15 donors	1.43141	2.75544	4.753	0.0352693	0.835533
AC010168.1	0.0323845	10 cells	8 donors	15 donors	1.26373	3.49613	4.7497	0.0353295	0.835624
UNC5C	0.184396	10 cells	8 donors	15 donors	0.927186	6.12166	4.73755	0.035552	0.839548
TMEM14A	0.108102	10 cells	8 donors	15 donors	1.0987	4.04386	4.71854	0.0359031	0.845812
MGAT1	0.190043	10 cells	8 donors	15 donors	-0.706788	6.09159	4.71439	0.0359803	0.845812
AMPD2	0.244439	10 cells	8 donors	15 donors	-0.909824	6.97246	4.71396	0.0359884	0.845812
RPN1	0.10741	10 cells	8 donors	15 donors	0.898661	5.04982	4.70955	0.0360705	0.846401
ONECUT2	0.151204	10 cells	8 donors	15 donors	0.946111	5.04264	4.68515	0.0365292	0.855716
AL139423.1	0.0485191	10 cells	8 donors	15 donors	1.1242	3.65424	4.6817	0.0365945	0.855716
AL158154.2	0.0291575	10 cells	8 donors	15 donors	1.7187	4.74405	4.67789	0.0366669	0.855716
ACY1	0.0148669	10 cells	8 donors	15 donors	-1.22938	3.04534	4.67624	0.0366983	0.855716
AC005772.1	0.0118705	10 cells	8 donors	15 donors	-1.30123	3.12546	4.63517	0.0374885	0.870994
PDE4B	0.297684	10 cells	8 donors	15 donors	1.08679	6.68965	4.62925	0.037604	0.870994
OLMALINC	0.116861	10 cells	8 donors	15 donors	0.825548	5.27797	4.62765	0.0376353	0.870994
TMEM132A	0.0451769	10 cells	8 donors	15 donors	1.22752	3.26949	4.62548	0.0376777	0.870994
LINC00641	0.063386	10 cells	8 donors	15 donors	1.14967	3.66172	4.61985	0.0377882	0.870994
TMEM132B	0.14233	10 cells	8 donors	15 donors	1.04381	4.41557	4.61739	0.0378364	0.870994
NFASC	0.378011	10 cells	8 donors	15 donors	1.0331	6.62873	4.61677	0.0378486	0.870994
NOD1	0.0328455	10 cells	8 donors	15 donors	1.13445	3.42959	4.61431	0.0378971	0.870994
MAPK13	0.0162499	10 cells	8 donors	15 donors	1.38802	2.63306	4.61225	0.0379376	0.870994
LINC00430	0.00726057	10 cells	8 donors	15 donors	1.39582	2.65813	4.60911	0.0379997	0.870994
TACR1	0.0792901	10 cells	8 donors	15 donors	1.20083	4.1583	4.60361	0.0381084	0.870994
AC022075.3	0.0115247	10 cells	8 donors	15 donors	-1.16214	2.60882	4.60361	0.0381085	0.870994
MIR181A2HG	0.296416	10 cells	8 donors	15 donors	0.959249	5.75915	4.602	0.0381404	0.870994
APOE	0.155699	10 cells	8 donors	15 donors	1.17034	4.67552	4.60022	0.0381757	0.870994
NRG2	0.127118	10 cells	8 donors	15 donors	1.21194	4.52756	4.59106	0.038358	0.873679
AL022238.2	0.029849	10 cells	8 donors	15 donors	1.45144	3.08337	4.5884	0.0384112	0.873679
CPEB4	0.557335	10 cells	8 donors	15 donors	0.548785	7.53083	4.57553	0.0386695	0.875901
CHURC1-FNTB	0.0906996	10 cells	8 donors	15 donors	0.964706	4.70077	4.57267	0.0387271	0.875901
C1orf122	0.101763	10 cells	8 donors	15 donors	1.20938	4.06202	4.56731	0.0388354	0.875901
SNCA	0.183935	10 cells	8 donors	15 donors	-0.958626	6.26083	4.56541	0.0388739	0.875901
PTPRD	0.775614	10 cells	8 donors	15 donors	-0.799741	10.0122	4.56103	0.0389626	0.875901
HRASLS	0.410741	10 cells	8 donors	15 donors	-0.715946	7.78182	4.56044	0.0389747	0.875901
CABP5	0.116976	10 cells	8 donors	15 donors	1.38762	5.19692	4.55935	0.0389968	0.875901
FAM161A	0.425723	10 cells	8 donors	15 donors	0.764173	7.73643	4.55383	0.0391093	0.875901
C2orf88	0.0964619	10 cells	8 donors	15 donors	1.07205	4.37889	4.55371	0.0391117	0.875901
DOCK10	0.138642	10 cells	8 donors	15 donors	0.976183	5.01277	4.55263	0.0391338	0.875901
STXBP5-AS1	0.081134	10 cells	8 donors	15 donors	1.00788	4.57306	4.55141	0.0391586	0.875901
CD38	0.0836695	10 cells	8 donors	15 donors	1.1851	4.22837	4.54613	0.0392666	0.876993
CARMIL2	0.00875879	10 cells	8 donors	15 donors	1.60064	2.34429	4.79172	0.0394118	0.878152
AP000943.3	0.0285813	10 cells	8 donors	15 donors	1.28736	2.97358	4.53783	0.0394369	0.878152
RNASEH2C	0.0365334	10 cells	8 donors	15 donors	1.1372	3.10382	4.52771	0.0396458	0.881481
NIPSNAP3B	0.03031	10 cells	8 donors	15 donors	1.25626	3.0744	4.52053	0.0397947	0.883467
LMCD1	0.0580846	10 cells	8 donors	15 donors	1.05774	4.48348	4.5136	0.039939	0.883846
FAS	0.00714533	10 cells	8 donors	15 donors	-1.30461	2.56315	4.51062	0.0400012	0.883846
C7	0.0141754	10 cells	8 donors	15 donors	1.39539	3.17838	4.50978	0.0400188	0.883846
HS3ST3A1	0.0441397	10 cells	8 donors	15 donors	1.22542	3.45386	4.50347	0.040151	0.883846
SORCS2	0.236142	10 cells	8 donors	15 donors	0.994529	6.17701	4.50203	0.0401811	0.883846
C5orf17	0.0684568	10 cells	8 donors	15 donors	1.5026	5.31921	4.4912	0.0404094	0.883846
AP001266.2	0.0651147	10 cells	8 donors	15 donors	1.06568	3.71035	4.48695	0.0404991	0.883846
LINC01252	0.030771	10 cells	8 donors	15 donors	1.21029	3.13654	4.48571	0.0405255	0.883846
SLC7A8	0.0697246	10 cells	8 donors	15 donors	1.009	4.73115	4.48251	0.0405934	0.883846
LINC02328	0.0148669	10 cells	8 donors	15 donors	-1.32919	3.07857	4.48146	0.0406156	0.883846
DUSP6	0.0364181	10 cells	8 donors	15 donors	-1.06546	4.24627	4.48071	0.0406317	0.883846
BDNF	0.0207445	10 cells	8 donors	15 donors	1.35016	2.76472	4.47952	0.0406568	0.883846
TLL1	0.0947332	10 cells	8 donors	15 donors	1.06691	4.3118	4.47918	0.0406642	0.883846
SLC16A7	0.0751412	10 cells	8 donors	15 donors	1.03404	4.09315	4.47911	0.0406656	0.883846
AC005165.1	0.0244324	10 cells	8 donors	15 donors	1.42536	3.22679	4.47722	0.0407058	0.883846
AL023284.4	0.0514003	10 cells	8 donors	15 donors	1.19701	3.0527	4.47106	0.0408373	0.884679
IMPA2	0.00737582	10 cells	8 donors	15 donors	-1.28039	2.46188	4.46535	0.0409595	0.884679
AC005537.1	0.0456379	10 cells	8 donors	15 donors	1.34927	3.55833	4.46362	0.0409967	0.884679
EPSTI1	0.0131382	10 cells	8 donors	15 donors	-1.4686	3.31526	4.46265	0.0410174	0.884679
AL513314.2	0.0135992	10 cells	8 donors	15 donors	-1.17247	3.02035	4.46007	0.041073	0.884679
PSMD7	0.0917368	10 cells	8 donors	15 donors	0.970033	4.9352	4.4567	0.0411456	0.884679
SLC12A1	0.0654604	10 cells	8 donors	15 donors	1.31079	3.52243	4.45447	0.0411937	0.884679
SEMA3B	0.0245477	10 cells	8 donors	15 donors	-1.59966	3.76647	4.45227	0.0412412	0.884679
RARS2	0.236948	10 cells	8 donors	15 donors	-0.647558	6.39972	4.44858	0.041321	0.884679
CA4	0.0101418	10 cells	8 donors	15 donors	-1.67087	3.85747	4.44278	0.0414468	0.884679
LXN	0.0280051	10 cells	8 donors	15 donors	1.32338	3.61867	4.44165	0.0414712	0.884679
VAT1L	0.177135	10 cells	8 donors	15 donors	1.07132	5.32503	4.44118	0.0414816	0.884679
ERCC4	0.0752564	10 cells	8 donors	15 donors	0.925964	4.43802	4.43436	0.0416301	0.884679
AL137145.1	0.0230494	10 cells	8 donors	15 donors	-1.34711	3.84918	4.43418	0.041634	0.884679
TMEM108	0.858707	10 cells	8 donors	15 donors	-0.676197	10.9292	4.43102	0.0417032	0.884679
AC012368.1	0.00645384	10 cells	8 donors	15 donors	-1.37147	2.50623	4.43091	0.0417054	0.884679
GPR157	0.0140602	10 cells	8 donors	15 donors	-1.30891	3.03395	4.4285	0.0417583	0.884679
EDARADD	0.0178633	10 cells	8 donors	15 donors	-1.37725	3.38981	4.41468	0.0420621	0.888605
HEATR4	0.0327302	10 cells	8 donors	15 donors	1.21549	3.6928	4.41409	0.0420752	0.888605
NTN5	0.0386078	10 cells	8 donors	15 donors	1.26993	3.72883	4.41191	0.0421233	0.888605
RAB41	0.502478	10 cells	8 donors	15 donors	-0.763207	8.25307	4.40592	0.0422561	0.890139
CYCS	0.07226	10 cells	8 donors	15 donors	0.991741	4.41805	4.398	0.0424322	0.892581
PRICKLE1	0.136568	10 cells	8 donors	15 donors	1.26193	5.13851	4.38833	0.0426483	0.894552
PLA2G4C-AS1	0.0394145	10 cells	8 donors	15 donors	1.46799	3.95901	4.38598	0.0427011	0.894552
AL583808.1	0.0104875	10 cells	8 donors	15 donors	1.29766	2.57395	4.38221	0.0427859	0.894552
AC104117.3	0.0530137	10 cells	8 donors	15 donors	1.13145	3.65474	4.38133	0.0428056	0.894552
LIPA	0.074104	10 cells	8 donors	15 donors	1.00648	3.89012	4.38035	0.0428277	0.894552
LINC01752	0.00795206	10 cells	8 donors	15 donors	-1.41244	2.60706	4.37098	0.0430391	0.894552
GRIN2A	0.0821713	10 cells	8 donors	15 donors	1.49171	4.11241	4.3678	0.0431113	0.894552
C1orf21	0.1353	10 cells	8 donors	15 donors	0.897044	5.11821	4.36655	0.0431397	0.894552
AC003991.1	0.0157889	10 cells	8 donors	15 donors	1.30686	2.87445	4.36472	0.0431812	0.894552
PLAC8L1	0.0225885	10 cells	8 donors	15 donors	1.06807	3.09882	4.36419	0.0431931	0.894552
IL1RAPL1	0.154892	10 cells	8 donors	15 donors	0.992204	5.53183	4.3631	0.0432181	0.894552
BTLA	0.00679959	10 cells	8 donors	15 donors	1.36311	2.46328	4.36096	0.0432667	0.894552
CFLAR-AS1	0.0152126	10 cells	8 donors	15 donors	1.27792	2.72178	4.35906	0.0433101	0.894552
MLLT11	0.0354961	10 cells	8 donors	15 donors	1.09326	2.88734	4.34501	0.0436317	0.899941
SLC2A13	0.137951	10 cells	8 donors	15 donors	1.02919	4.9268	4.33946	0.0437593	0.90132
LINC02074	0.00576236	10 cells	8 donors	15 donors	1.87434	2.23415	5.58428	0.043924	0.902629
AL139021.1	0.0380316	10 cells	8 donors	15 donors	1.18889	3.51157	4.33144	0.0439446	0.902629
SOX13	0.0172871	10 cells	8 donors	15 donors	-1.30414	3.2975	4.32079	0.0441922	0.905456
AC022858.1	0.0176328	10 cells	8 donors	15 donors	1.47581	3.1224	4.32027	0.0442043	0.905456
AP3D1	0.280627	10 cells	8 donors	15 donors	0.675554	6.76014	4.31147	0.0444098	0.908411
PGRMC1	0.0877031	10 cells	8 donors	15 donors	1.02085	3.99853	4.30106	0.0446545	0.912158
MT-ND2	0.335254	10 cells	8 donors	15 donors	1.01131	8.6729	4.29245	0.0448581	0.913464
BAZ2A	0.37075	10 cells	8 donors	15 donors	0.621455	7.09871	4.29162	0.0448777	0.913464
A2ML1	0.0082978	10 cells	8 donors	15 donors	-1.49952	2.65279	4.29054	0.0449032	0.913464
PCDH7	0.156275	10 cells	8 donors	15 donors	0.96114	5.42375	4.28619	0.0450067	0.914314
PPM1K	0.12124	10 cells	8 donors	15 donors	0.935086	4.35967	4.28353	0.0450698	0.914344
AC007846.2	0.00437939	10 cells	8 donors	15 donors	-1.84924	2.66354	4.27721	0.0452208	0.916153
AC009133.1	0.0426415	10 cells	8 donors	15 donors	1.1491	3.16084	4.27413	0.0452944	0.916239
ATP9A	0.239484	10 cells	8 donors	15 donors	0.714649	5.78673	4.27187	0.0453486	0.916239
NAGPA-AS1	0.0737582	10 cells	8 donors	15 donors	-0.959955	5.14152	4.26024	0.0456282	0.919797
SLC22A17	0.126311	10 cells	8 donors	15 donors	0.930066	4.48286	4.25773	0.045689	0.919797
NADSYN1	0.145442	10 cells	8 donors	15 donors	0.925205	6.06103	4.25434	0.0457708	0.919797
NT5E	0.0567016	10 cells	8 donors	15 donors	1.13904	4.35953	4.24312	0.0460436	0.919797
JOSD2	0.031232	10 cells	8 donors	15 donors	1.12708	3.17229	4.24131	0.0460876	0.919797
SYT11	0.115593	10 cells	8 donors	15 donors	1.02419	4.18138	4.23949	0.046132	0.919797
AL078639.1	0.0895471	10 cells	8 donors	15 donors	1.15912	4.34635	4.23868	0.046152	0.919797
GRID2	0.290308	10 cells	8 donors	15 donors	1.09076	6.70908	4.23834	0.0461603	0.919797
HCN1	0.901694	10 cells	8 donors	15 donors	-0.528051	11.1725	4.22968	0.0463724	0.919797
C1orf216	0.0210902	10 cells	8 donors	15 donors	1.26019	2.71766	4.22959	0.0463746	0.919797
C3	0.0426415	10 cells	8 donors	15 donors	1.35007	4.12173	4.22841	0.0464038	0.919797
ERICH6	0.00910453	10 cells	8 donors	15 donors	-1.1899	2.41449	4.43205	0.0464209	0.919797
NEK5	0.0694941	10 cells	8 donors	15 donors	1.12499	4.1591	4.22463	0.0464968	0.919797
RAMP3	0.00933502	10 cells	8 donors	15 donors	-1.36162	2.90977	4.22426	0.0465059	0.919797
ZNF208	0.040567	10 cells	8 donors	15 donors	1.23622	3.45554	4.22389	0.046515	0.919797
LAMTOR2	0.0255849	10 cells	8 donors	15 donors	1.1967	2.95067	4.22381	0.046517	0.919797
SDK1	0.178979	10 cells	8 donors	15 donors	0.988268	6.15168	4.21396	0.0467605	0.92338
AL035563.1	0.0198225	10 cells	8 donors	15 donors	1.33738	2.81051	4.20594	0.0469598	0.926082
AC127024.2	0.0859744	10 cells	8 donors	15 donors	0.878714	4.70829	4.20317	0.0470289	0.926213
TPM1	0.608736	10 cells	8 donors	15 donors	0.546548	8.66879	4.19156	0.0473194	0.930698
CRYBG3	0.200069	10 cells	8 donors	15 donors	1.08006	5.47711	4.1858	0.0474644	0.931083
MEI4	0.0729515	10 cells	8 donors	15 donors	-1.07285	4.87833	4.18578	0.0474649	0.931083
KIZ	0.423879	10 cells	8 donors	15 donors	0.627621	6.46852	4.1832	0.04753	0.931083
CNTN1	0.688487	10 cells	8 donors	15 donors	-0.688659	9.00179	4.18082	0.0475901	0.931083
SMYD3	0.841305	10 cells	8 donors	15 donors	-0.549321	10.3876	4.17826	0.047655	0.931125
COL6A6	0.0433329	10 cells	8 donors	15 donors	1.13375	4.05842	4.16951	0.0478769	0.933818
AC026398.1	0.0118705	10 cells	8 donors	15 donors	-1.34937	2.73533	5.70884	0.0480002	0.933818
ZDHHC11B	0.0505935	10 cells	8 donors	15 donors	1.38058	3.22243	4.1641	0.0480148	0.933818
AP000997.2	0.0599285	10 cells	8 donors	15 donors	0.955899	4.17919	4.15984	0.0481238	0.933818
PINX1	0.0365334	10 cells	8 donors	15 donors	-1.05236	3.65571	4.15925	0.0481388	0.933818
BRINP1	0.319465	10 cells	8 donors	15 donors	-0.665758	7.0624	4.15497	0.0482485	0.933818
VPS18	0.0155584	10 cells	8 donors	15 donors	-1.29375	3.17098	4.15462	0.0482575	0.933818
IGHG3	0.0124467	10 cells	8 donors	15 donors	1.76712	3.47745	4.15269	0.0483071	0.933818
AC073050.1	0.146825	10 cells	8 donors	15 donors	1.03485	4.99039	4.15045	0.0483647	0.933818
HNRNPC	0.66221	10 cells	8 donors	15 donors	-0.519719	9.22981	4.14611	0.0484763	0.933818
LCAT	0.0126772	10 cells	8 donors	15 donors	1.60089	2.52227	4.14548	0.0484928	0.933818
PARP12	0.103146	10 cells	8 donors	15 donors	0.896207	4.21319	4.14259	0.0485674	0.933818
IRF9	0.0418347	10 cells	8 donors	15 donors	1.15633	2.83779	4.14089	0.0486114	0.933818
AC004943.1	0.0080673	10 cells	8 donors	15 donors	-1.17429	2.60062	4.13656	0.0487235	0.93476
AC084128.1	0.0300795	10 cells	8 donors	15 donors	1.10484	3.77353	4.13248	0.0488293	0.93558
ZNF813	0.0118705	10 cells	8 donors	15 donors	1.19776	2.62146	4.13443	0.0490372	0.93835
CAPN9	0.0885099	10 cells	8 donors	15 donors	1.08769	4.41823	4.11997	0.0491558	0.939408
PMFBP1	0.0546272	10 cells	8 donors	15 donors	1.18719	3.31008	4.11527	0.0492791	0.940552
AL022068.1	0.256886	10 cells	8 donors	15 donors	0.741427	6.26277	4.11131	0.0493835	0.941333
EIF3J-DT	0.0697246	10 cells	8 donors	15 donors	1.06053	4.06252	4.10887	0.0494477	0.941348
AC022762.2	0.01164	10 cells	8 donors	15 donors	-1.31437	2.46991	4.847	0.0497859	0.94657
RORA-AS1	0.159617	10 cells	8 donors	15 donors	1.09664	5.07842	4.09053	0.0499337	0.948164
ATP7B	0.277631	10 cells	8 donors	15 donors	0.680851	6.30441	4.08526	0.0500744	0.948281
MKX	0.00910453	10 cells	8 donors	15 donors	-1.34771	2.70694	4.08292	0.0501369	0.948281
DEPP1	0.0528985	10 cells	8 donors	15 donors	1.19581	4.69496	4.08198	0.0501622	0.948281
CAMK4	0.174945	10 cells	8 donors	15 donors	1.19195	5.2024	4.08073	0.0501956	0.948281
LPL	0.0525527	10 cells	8 donors	15 donors	1.37921	5.24778	4.07601	0.0503224	0.949468
SPC25	0.00968077	10 cells	8 donors	15 donors	-1.57883	2.72469	4.07165	0.0504396	0.950469
DOK5	0.0858592	10 cells	8 donors	15 donors	1.00611	4.24274	4.06697	0.0505658	0.951638
NES	0.00979601	10 cells	8 donors	15 donors	-1.51393	2.70024	4.06391	0.0506486	0.951989
SLC22A23	0.165956	10 cells	8 donors	15 donors	0.72074	5.34885	4.06107	0.0507255	0.952227
DBN1	0.0228189	10 cells	8 donors	15 donors	1.0672	2.70749	4.0579	0.0508118	0.952493
BMP4	0.0224732	10 cells	8 donors	15 donors	-1.45198	3.93036	4.05582	0.0508682	0.952493
LRRK2	0.074104	10 cells	8 donors	15 donors	1.06309	4.06076	4.05229	0.0509644	0.952742
AC131571.1	0.0437939	10 cells	8 donors	15 donors	1.29944	3.3375	4.05062	0.0510099	0.952742
CNTNAP4	0.0646537	10 cells	8 donors	15 donors	1.29749	4.14488	4.04799	0.0510817	0.952883
RAPGEF4-AS1	0.0745649	10 cells	8 donors	15 donors	1.09373	3.9303	4.03582	0.0514155	0.957146
TIGD2	0.0142907	10 cells	8 donors	15 donors	-1.13159	2.90456	4.0345	0.0514517	0.957146
AL513164.1	0.0155584	10 cells	8 donors	15 donors	1.18001	2.67224	4.02708	0.0516566	0.957146
EDIL3	0.280512	10 cells	8 donors	15 donors	0.945697	6.23155	4.02498	0.0517146	0.957146
LRRC66	0.0130229	10 cells	8 donors	15 donors	1.19429	2.62019	4.02076	0.0518318	0.957146
APC2	0.0543967	10 cells	8 donors	15 donors	1.17766	3.16929	4.0187	0.051889	0.957146
PTPRT	0.182321	10 cells	8 donors	15 donors	1.02096	5.88354	4.01764	0.0519184	0.957146
MEIS3	0.0510545	10 cells	8 donors	15 donors	1.39699	3.367	4.0165	0.05195	0.957146
THSD7B	0.579924	10 cells	8 donors	15 donors	-0.648169	9.89272	4.01639	0.0519532	0.957146
MT-ATP6	0.444508	10 cells	8 donors	15 donors	1.09267	11.2828	4.01523	0.0519855	0.957146
DIRC3	0.093235	10 cells	8 donors	15 donors	0.952377	4.98937	4.01398	0.0520202	0.957146
LYG1	0.0251239	10 cells	8 donors	15 donors	1.08501	3.17468	4.00578	0.0522493	0.96017
AL117379.1	0.0243172	10 cells	8 donors	15 donors	1.08839	2.91194	4.00186	0.0523593	0.961
RAD51B	0.526795	10 cells	8 donors	15 donors	-0.577837	8.39706	3.99819	0.0524626	0.961705
AP001453.1	0.0291575	10 cells	8 donors	15 donors	1.06845	3.00126	3.98994	0.0526951	0.964252
LINC01242	0.0333064	10 cells	8 donors	15 donors	-1.35708	2.44584	3.98866	0.0527315	0.964252
FAM133A	0.0420652	10 cells	8 donors	15 donors	1.02911	3.03222	3.97747	0.0530492	0.967878
VGLL4	0.598248	10 cells	8 donors	15 donors	-0.540227	8.57307	3.97708	0.0530603	0.967878
BHLHE40	0.100957	10 cells	8 donors	15 donors	0.894846	5.14386	3.96911	0.0532878	0.970833
MIR181A1HG	0.183128	10 cells	8 donors	15 donors	1.01297	4.83162	3.96584	0.0533815	0.971348
AC008731.1	0.0477123	10 cells	8 donors	15 donors	1.13092	3.48754	3.95787	0.0536106	0.973271
FMO5	0.0237409	10 cells	8 donors	15 donors	1.25407	2.93223	3.95607	0.0536625	0.973271
AC106786.2	0.0118705	10 cells	8 donors	15 donors	-1.17699	2.79179	3.95414	0.0537182	0.973271
GTF3A	0.118128	10 cells	8 donors	15 donors	0.928936	4.37263	3.95109	0.0538065	0.973271
PHACTR3	0.0788291	10 cells	8 donors	15 donors	1.40144	4.07389	3.95078	0.0538154	0.973271
C3AR1	0.00495563	10 cells	8 donors	15 donors	-1.44714	2.32918	3.94299	0.0540412	0.976165
PPP2R2C	0.0916215	10 cells	8 donors	15 donors	1.21853	3.96875	3.93953	0.054142	0.976795
ACTA2	0.0193615	10 cells	8 donors	15 donors	-1.37593	3.90902	3.93508	0.0542719	0.977112
TMEM132D	0.0966924	10 cells	8 donors	15 donors	0.919587	4.94013	3.93441	0.0542913	0.977112
AF107885.2	0.0436787	10 cells	8 donors	15 donors	1.12632	3.54694	3.92873	0.0544576	0.97836
FLYWCH2	0.0611963	10 cells	8 donors	15 donors	0.949451	4.12803	3.92754	0.0544926	0.97836
MAGEF1	0.0244324	10 cells	8 donors	15 donors	1.12778	3.00958	3.92174	0.0546631	0.979312
ABCB9	0.103261	10 cells	8 donors	15 donors	0.81141	4.76516	3.9204	0.0547025	0.979312
ATP5MF	0.0632707	10 cells	8 donors	15 donors	0.945832	3.68171	3.91838	0.0547621	0.979312
GLUL	0.189812	10 cells	8 donors	15 donors	0.864954	5.63768	3.91073	0.0549882	0.979312
NEK8	0.0114095	10 cells	8 donors	15 donors	-1.24172	2.69238	4.18455	0.0550311	0.979312
PNCK	0.268065	10 cells	8 donors	15 donors	-0.614811	6.79213	3.90706	0.0550971	0.979312
PRRT1	0.0285813	10 cells	8 donors	15 donors	1.17993	2.75013	3.90488	0.0551619	0.979312
PITPNC1	0.295724	10 cells	8 donors	15 donors	0.806827	7.67944	3.90448	0.0551737	0.979312
GLRB	0.0617725	10 cells	8 donors	15 donors	1.09372	3.59599	3.90373	0.0551961	0.979312
SGTB	0.0602743	10 cells	8 donors	15 donors	1.13105	3.42503	3.90149	0.0552629	0.979312
AC113137.1	0.0141754	10 cells	8 donors	15 donors	1.34178	2.85822	3.90028	0.0552989	0.979312
AKIRIN1	0.147286	10 cells	8 donors	15 donors	-0.772194	5.41459	3.89897	0.055338	0.979312
SAFB2	0.327072	10 cells	8 donors	15 donors	0.565683	6.89188	3.89398	0.0554872	0.980179
MELTF-AS1	0.0464446	10 cells	8 donors	15 donors	1.07946	3.10215	3.89291	0.0555192	0.980179
ERBB4	0.16999	10 cells	8 donors	15 donors	0.992173	6.12813	3.88759	0.0556788	0.981325
CHCHD1	0.0222427	10 cells	8 donors	15 donors	1.11312	2.59312	3.88423	0.0557798	0.981325
CRY2	0.209289	10 cells	8 donors	15 donors	0.750473	5.43244	3.8818	0.0558529	0.981325
ADGRL2	0.40325	10 cells	8 donors	15 donors	0.880445	7.38834	3.88178	0.0558535	0.981325
AC004039.1	0.0324997	10 cells	8 donors	15 donors	1.34164	3.39311	3.87885	0.0559418	0.981325
DIRAS2	0.10937	10 cells	8 donors	15 donors	0.977768	4.44006	3.87407	0.0560864	0.981325
LINC00486	0.934885	10 cells	8 donors	15 donors	0.514758	10.7277	3.86706	0.0562993	0.981325
AC011306.1	0.0108332	10 cells	8 donors	15 donors	1.09974	2.62279	3.8665	0.0563164	0.981325
SLC29A4	0.408897	10 cells	8 donors	15 donors	1.21284	6.14216	3.86584	0.0563365	0.981325
MCF2L	0.675694	10 cells	8 donors	15 donors	-0.495586	9.08463	3.86581	0.0563373	0.981325
AC119396.1	0.012101	10 cells	8 donors	15 donors	-1.11892	2.80783	3.86373	0.0564006	0.981325
RGS2	0.0135992	10 cells	8 donors	15 donors	1.47888	3.29261	3.86202	0.0564528	0.981325
TUBA1A	0.197764	10 cells	8 donors	15 donors	1.12066	4.87637	3.86132	0.0564743	0.981325
SLC16A14	0.051285	10 cells	8 donors	15 donors	1.22042	4.54395	3.85828	0.056567	0.981325
PCDH17	0.0175176	10 cells	8 donors	15 donors	1.0761	2.88541	3.85795	0.0565773	0.981325
AL445433.2	0.0247781	10 cells	8 donors	15 donors	1.32353	3.11135	3.8558	0.0566429	0.981325
RIMS1	0.225539	10 cells	8 donors	15 donors	1.41878	5.64896	3.84477	0.0569816	0.986041
LRAT	0.0466751	10 cells	8 donors	15 donors	-1.18415	4.93916	3.83206	0.0573749	0.99169
KCNIP4	0.448888	10 cells	8 donors	15 donors	1.32964	9.17683	3.8266	0.0575449	0.992986
SMPD3	0.0986516	10 cells	8 donors	15 donors	1.2695	4.19539	3.82535	0.0575838	0.992986
AL035427.1	0.0192463	10 cells	8 donors	15 donors	1.29138	2.97871	3.82218	0.0576826	0.993145
AL137145.2	0.175176	10 cells	8 donors	15 donors	-1.05077	6.96625	3.82076	0.057727	0.993145
EPB41L4A	0.15374	10 cells	8 donors	15 donors	0.771699	5.57561	3.81013	0.0580604	0.997724
CLIP1	0.429757	10 cells	8 donors	15 donors	0.477827	7.59405	3.80463	0.0582337	0.999544
AL021707.6	0.0333064	10 cells	8 donors	15 donors	-1.22213	3.88164	3.80216	0.058312	0.999731
BOC	0.0413737	10 cells	8 donors	15 donors	-1.27448	4.82411	3.79999	0.0583806	0.999752
SLC5A10	0.00587761	10 cells	8 donors	15 donors	-1.56672	2.70357	3.79537	0.0585271	0.999869
MAPT-AS1	0.0626945	10 cells	8 donors	15 donors	1.19203	3.85779	3.79461	0.0585511	0.999869
IDNK	0.0243172	10 cells	8 donors	15 donors	1.09556	2.76202	3.78782	0.0587672	0.999869
ZNF563	0.0242019	10 cells	8 donors	15 donors	1.22594	3.0629	4.14514	0.0587835	0.999869
GOLGB1	0.543736	10 cells	8 donors	15 donors	0.562569	8.61849	3.78005	0.0590157	0.999869
LINC00670	0.010257	10 cells	8 donors	15 donors	-1.38653	3.02031	3.77999	0.0590177	0.999869
AP001011.1	0.0790596	10 cells	8 donors	15 donors	1.06046	4.21505	3.7787	0.0590589	0.999869
ELMO1	0.300334	10 cells	8 donors	15 donors	0.8121	5.90254	3.77591	0.0591485	0.999869
EEF1A2	0.0910453	10 cells	8 donors	15 donors	1.03495	3.10703	3.76611	0.0594641	0.999869
CPLANE1	0.450386	10 cells	8 donors	15 donors	0.49369	7.47573	3.74855	0.0600346	0.999869
KIRREL3	0.115132	10 cells	8 donors	15 donors	1.33872	5.82205	3.74795	0.0600542	0.999869
TOGARAM2	0.03031	10 cells	8 donors	15 donors	0.992499	3.09174	3.74078	0.0602888	0.999869
C19orf53	0.0314625	10 cells	8 donors	15 donors	1.04355	3.04645	3.7398	0.0603208	0.999869
SAA1	0.029849	10 cells	8 donors	15 donors	-1.87679	5.27775	3.73786	0.0603847	0.999869
HTR2C	0.00714533	10 cells	8 donors	15 donors	-1.79253	2.84222	3.73654	0.0604281	0.999869
IQANK1	0.0956552	10 cells	8 donors	15 donors	-0.715311	5.20934	3.73399	0.0605119	0.999869
GAD2	0.0306558	10 cells	8 donors	15 donors	1.35683	3.07768	3.73298	0.0605453	0.999869
AC069437.1	0.0301948	10 cells	8 donors	15 donors	1.24833	3.18404	3.73181	0.0605838	0.999869
SCD5	0.320963	10 cells	8 donors	15 donors	0.612485	6.34719	3.73129	0.060601	0.999869
MAP1A	0.0747954	10 cells	8 donors	15 donors	1.07278	3.28193	3.72998	0.0606442	0.999869
TENM3	0.268872	10 cells	8 donors	15 donors	0.980506	6.39184	3.72882	0.0606825	0.999869
AKR1E2	0.0480581	10 cells	8 donors	15 donors	0.97794	3.49426	3.72436	0.06083	0.999869
TRAPPC5	0.0161346	10 cells	8 donors	15 donors	1.05945	2.65708	3.724	0.060842	0.999869
LRRC1	0.204679	10 cells	8 donors	15 donors	0.934187	5.37656	3.72007	0.0609724	0.999869
DCDC2B	0.0190158	10 cells	8 donors	15 donors	1.14393	2.76387	3.71962	0.0609872	0.999869
TBX18	0.00656909	10 cells	8 donors	15 donors	-1.32681	2.91808	3.71677	0.0610821	0.999869
AC010343.3	0.0175176	10 cells	8 donors	15 donors	-1.5713	3.44404	3.71625	0.0610995	0.999869
SPCS1	0.106143	10 cells	8 donors	15 donors	0.864961	4.4038	3.71423	0.0611667	0.999869
BCL2L14	0.0493258	10 cells	8 donors	15 donors	1.1253	3.6208	3.71285	0.0612128	0.999869
SPINK4	0.0170566	10 cells	8 donors	15 donors	1.07922	3.05568	3.70893	0.0613437	0.999869
ELOVL7	0.053129	10 cells	8 donors	15 donors	1.05322	3.8881	3.70802	0.0613743	0.999869
AC090579.1	0.155468	10 cells	8 donors	15 donors	1.02876	5.03658	3.70401	0.0615084	0.999869
AC007878.1	0.0237409	10 cells	8 donors	15 donors	-0.969962	3.53268	3.70326	0.0615336	0.999869
SGSM1	0.132534	10 cells	8 donors	15 donors	1.0121	4.41567	3.69939	0.0616635	0.999869
NKTR	0.646998	10 cells	8 donors	15 donors	0.583564	8.58173	3.69565	0.0617896	0.999869
AC025580.2	0.0187853	10 cells	8 donors	15 donors	1.13874	2.82354	3.69204	0.0619113	0.999869
PTPRQ	0.00656909	10 cells	8 donors	15 donors	-1.4837	2.65369	3.69091	0.0619496	0.999869
ROM1	0.16999	10 cells	8 donors	15 donors	0.852	5.68605	3.69046	0.0619649	0.999869
FAM66C	0.0649994	10 cells	8 donors	15 donors	0.913217	3.66449	3.68905	0.0620126	0.999869
FRMD5	0.318889	10 cells	8 donors	15 donors	0.789782	6.45009	3.68574	0.0621246	0.999869
AC012085.2	0.0450617	10 cells	8 donors	15 donors	1.19073	3.72622	3.68246	0.0622358	0.999869
SAMD5	0.161231	10 cells	8 donors	15 donors	0.99481	5.83263	3.67871	0.0623634	0.999869
NFIL3	0.0431025	10 cells	8 donors	15 donors	0.971052	4.1216	3.67717	0.0624161	0.999869
AC116903.2	0.0621182	10 cells	8 donors	15 donors	-1.20751	5.45176	3.67611	0.0624521	0.999869
HLA-DMA	0.0411433	10 cells	8 donors	15 donors	-1.18792	4.17946	3.67441	0.0625102	0.999869
AC068234.1	0.0115247	10 cells	8 donors	15 donors	-1.23434	3.01839	3.66904	0.062694	0.999869
MT-ND4	0.425838	10 cells	8 donors	15 donors	0.978484	10.174	3.66818	0.0627233	0.999869
DYRK4	0.0255849	10 cells	8 donors	15 donors	1.11258	3.16082	4.48694	0.0627285	0.999869
AP001029.2	0.0190158	10 cells	8 donors	15 donors	1.25972	2.72008	3.66011	0.0630007	0.999869
DKK3	0.083439	10 cells	8 donors	15 donors	1.11378	3.81033	3.65902	0.0630381	0.999869
AC007495.1	0.0269678	10 cells	8 donors	15 donors	1.08054	2.89951	3.65845	0.0630577	0.999869
ARR3	0.788406	10 cells	8 donors	15 donors	-0.497031	10.1017	3.65394	0.0632136	0.999869
PRMT8	0.0738735	10 cells	8 donors	15 donors	1.06013	4.15363	3.65319	0.0632392	0.999869
SRGAP2C	0.0402213	10 cells	8 donors	15 donors	1.05655	3.27131	3.65259	0.0632602	0.999869
HID1	0.0300795	10 cells	8 donors	15 donors	1.22007	2.74974	3.65154	0.0632966	0.999869
PDC	0.441858	10 cells	8 donors	15 donors	-0.608386	7.97146	3.65106	0.0633132	0.999869
EMB	0.464792	10 cells	8 donors	15 donors	-0.696294	8.24261	3.64841	0.063405	0.999869
AC069281.2	0.0106027	10 cells	8 donors	15 donors	-1.34497	2.52861	3.647	0.0634538	0.999869
AC069234.1	0.00691483	10 cells	8 donors	15 donors	-1.2474	2.49436	3.64254	0.0636089	0.999869
MT-ND5	0.253774	10 cells	8 donors	15 donors	0.967846	7.91779	3.64164	0.0636404	0.999869
ERV3-1	0.0516307	10 cells	8 donors	15 donors	0.977195	3.55455	3.63457	0.0638871	0.999869
GPR137C	0.309093	10 cells	8 donors	15 donors	0.732769	6.00473	3.62813	0.0641127	0.999869
MED10	0.0511698	10 cells	8 donors	15 donors	0.974985	3.59407	3.62523	0.0642147	0.999869
C5orf56	0.0277746	10 cells	8 donors	15 donors	1.13705	2.81253	3.62498	0.0642235	0.999869
SMTN	0.233952	10 cells	8 donors	15 donors	-0.710254	6.43703	3.6168	0.0645119	0.999869
BDP1	0.513311	10 cells	8 donors	15 donors	0.585093	8.34684	3.61363	0.0646243	0.999869
NR2F1	0.0552034	10 cells	8 donors	15 donors	1.01412	4.02673	3.61292	0.0646494	0.999869
FOXN3	0.244209	10 cells	8 donors	15 donors	0.922569	5.7549	3.61162	0.0646953	0.999869
IL18R1	0.0115247	10 cells	8 donors	15 donors	-1.25625	3.44094	3.6082	0.0648169	0.999869
ADARB2	0.155584	10 cells	8 donors	15 donors	1.28411	6.36853	3.59857	0.0651603	0.999869
CHST10	0.0202835	10 cells	8 donors	15 donors	-0.981844	3.05459	3.59837	0.0651672	0.999869
ZNF438	0.364757	10 cells	8 donors	15 donors	-0.544461	7.16995	3.59722	0.0652084	0.999869
KCNQ3	0.110407	10 cells	8 donors	15 donors	1.10554	4.78402	3.59586	0.0652571	0.999869
AC097662.1	0.136222	10 cells	8 donors	15 donors	0.976711	5.22614	3.58304	0.065718	0.999869
TTR	0.345857	10 cells	8 donors	15 donors	-1.18417	8.02148	3.58041	0.0658131	0.999869
FGF1	0.192463	10 cells	8 donors	15 donors	0.880742	5.45937	3.57957	0.0658434	0.999869
RAB31	0.0898928	10 cells	8 donors	15 donors	0.965602	4.57745	3.57682	0.0659428	0.999869
ELL2	0.0664976	10 cells	8 donors	15 donors	1.15522	5.63154	3.57586	0.0659779	0.999869
DTD1	0.039645	10 cells	8 donors	15 donors	0.922289	3.298	3.57261	0.0660956	0.999869
SLCO6A1	0.0208597	10 cells	8 donors	15 donors	-1.49647	4.49116	3.56692	0.0663026	0.999869
MT-ND3	0.397257	10 cells	8 donors	15 donors	0.982065	10.0816	3.56197	0.0664834	0.999869
NLRC3	0.0459836	10 cells	8 donors	15 donors	0.919551	3.77463	3.55949	0.0665743	0.999869
ANKRD30BL	0.0580846	10 cells	8 donors	15 donors	0.990855	4.26875	3.55421	0.0667678	0.999869
FSD1L	0.696324	10 cells	8 donors	15 donors	-0.489757	9.70397	3.55338	0.0667982	0.999869
C9orf16	0.0474818	10 cells	8 donors	15 donors	1.05144	3.54441	3.55062	0.0668998	0.999869
XYLB	0.128155	10 cells	8 donors	15 donors	0.815024	4.46749	3.54275	0.0671902	0.999869
PLIN5	0.0178633	10 cells	8 donors	15 donors	-1.21007	3.91562	3.53939	0.0673148	0.999869
ACKR4	0.0146364	10 cells	8 donors	15 donors	1.06524	2.74776	3.53621	0.0674326	0.999869
RAP1GDS1	0.650801	10 cells	8 donors	15 donors	-0.531656	8.8466	3.53374	0.0675247	0.999869
RPS15A	0.101533	10 cells	8 donors	15 donors	0.823444	4.63298	3.53197	0.0675904	0.999869
AC079362.1	0.106949	10 cells	8 donors	15 donors	1.03907	5.79218	3.52891	0.0677045	0.999869
GRPEL2-AS1	0.0177481	10 cells	8 donors	15 donors	1.00911	2.88763	3.5289	0.0677048	0.999869
TMEM130	0.0505935	10 cells	8 donors	15 donors	1.20245	3.41184	3.52229	0.0679521	0.999869
FBXL7	0.247781	10 cells	8 donors	15 donors	0.84244	6.31561	3.52146	0.0679831	0.999869
PDE6A	0.220353	10 cells	8 donors	15 donors	1.14297	8.88803	3.51465	0.0682386	0.999869
COL4A3	0.65495	10 cells	8 donors	15 donors	-0.677206	9.75676	3.51267	0.0683133	0.999869
BCL11B	0.01164	10 cells	8 donors	15 donors	-1.19691	2.97286	3.51145	0.0683592	0.999869
TOMM40	0.0813645	10 cells	8 donors	15 donors	0.872815	4.32582	3.50608	0.0685622	0.999869
DDX58	0.093235	10 cells	8 donors	15 donors	0.842676	4.27431	3.50526	0.0685932	0.999869
CDIPT	0.0662671	10 cells	8 donors	15 donors	0.922709	4.00932	3.50441	0.0686253	0.999869
CD53	0.0108332	10 cells	8 donors	15 donors	-1.52136	3.25369	3.50302	0.0686781	0.999869
SHANK2	0.238562	10 cells	8 donors	15 donors	0.878833	5.80409	3.50185	0.0687224	0.999869
NOVA1	0.192809	10 cells	8 donors	15 donors	0.989071	5.27018	3.50138	0.0687403	0.999869
C8orf76	0.0480581	10 cells	8 donors	15 donors	0.989456	3.52222	3.50044	0.068776	0.999869
OPCML	0.281549	10 cells	8 donors	15 donors	0.929359	6.73891	3.49991	0.0687962	0.999869
AC010997.3	0.0146364	10 cells	8 donors	15 donors	1.0516	2.74837	3.49972	0.0688032	0.999869
MAMDC2	0.111559	10 cells	8 donors	15 donors	0.998292	4.52598	3.49887	0.0688356	0.999869
TRMT10B	0.0933502	10 cells	8 donors	15 donors	0.862459	4.4884	3.49598	0.0689456	0.999869
CD6	0.00910453	10 cells	8 donors	15 donors	-1.13598	2.8367	3.49361	0.0690356	0.999869
L1CAM	0.0409128	10 cells	8 donors	15 donors	1.03973	2.97893	3.49188	0.0691016	0.999869
C9orf135	0.12366	10 cells	8 donors	15 donors	-0.85469	5.91979	3.48975	0.0691831	0.999869
NAV2	0.1678	10 cells	8 donors	15 donors	0.741827	6.11306	3.48922	0.0692034	0.999869
RBP1	0.0501325	10 cells	8 donors	15 donors	-1.17387	5.04046	3.48714	0.0692829	0.999869
BUD23	0.0962314	10 cells	8 donors	15 donors	-0.705172	4.81239	3.48236	0.069466	0.999869
NXNL2	0.0980754	10 cells	8 donors	15 donors	0.873061	4.91099	3.48225	0.0694703	0.999869
CC2D2A	0.894664	10 cells	8 donors	15 donors	-0.466744	11.5292	3.48215	0.069474	0.999869
NDUFC2	0.0630402	10 cells	8 donors	15 donors	0.95975	3.73613	3.48028	0.0695459	0.999869
FYB2	0.0331912	10 cells	8 donors	15 donors	-1.1411	3.85912	3.47874	0.0696052	0.999869
STON1-GTF2A1L	0.0134839	10 cells	8 donors	15 donors	1.20678	2.7432	3.47857	0.0696118	0.999869
AC019257.8	0.0132534	10 cells	8 donors	15 donors	1.1778	2.63197	3.47815	0.0696278	0.999869
ARRDC2	0.0108332	10 cells	8 donors	15 donors	-1.30276	3.00425	3.47648	0.0696921	0.999869
SPAAR	0.0167108	10 cells	8 donors	15 donors	-0.998557	2.91742	3.47613	0.0697056	0.999869
RUNDC3A-AS1	0.0343437	10 cells	8 donors	15 donors	1.06577	3.24913	3.47054	0.0699214	0.999869
AC010967.1	0.0474818	10 cells	8 donors	15 donors	1.19055	3.51136	3.46623	0.0700884	0.999869
ITGB8	0.0998041	10 cells	8 donors	15 donors	-1.02951	5.33769	3.46306	0.0702112	0.999869
KCNMB4	0.0552034	10 cells	8 donors	15 donors	1.06437	3.98784	3.46187	0.0702575	0.999869
PRKCQ-AS1	0.00933502	10 cells	8 donors	15 donors	-1.11021	2.7154	3.76472	0.0702901	0.999869
NCKIPSD	0.102685	10 cells	8 donors	15 donors	-0.762897	4.87454	3.45814	0.0704028	0.999869
PROM1	0.868733	10 cells	8 donors	15 donors	-0.449083	10.754	3.45131	0.0706694	0.999869
ABHD12B	0.0787138	10 cells	8 donors	15 donors	1.00743	3.90813	3.44909	0.0707565	0.999869
ALG1	0.162153	10 cells	8 donors	15 donors	-0.808842	6.52803	3.44786	0.0708046	0.999869
RNF212	0.0286966	10 cells	8 donors	15 donors	1.12615	3.42979	3.44583	0.0708843	0.999869
HNRNPH2	0.0382621	10 cells	8 donors	15 donors	1.311	3.18456	5.45421	0.0708923	0.999869
H2AFZ	0.0777919	10 cells	8 donors	15 donors	0.873733	3.84882	3.44408	0.0709528	0.999869
AC022075.1	0.427798	10 cells	8 donors	15 donors	-0.901551	7.77669	3.44065	0.0710881	0.999869
VCAN	0.0163651	10 cells	8 donors	15 donors	-1.72895	4.36066	3.4399	0.0711174	0.999869
RHBDL3	0.392993	10 cells	8 donors	15 donors	0.566074	6.96793	3.43325	0.0713802	0.999869
NDUFS5	0.0753717	10 cells	8 donors	15 donors	0.878087	4.21976	3.56124	0.0714742	0.999869
ATP6V1F	0.0421805	10 cells	8 donors	15 donors	1.00237	3.33485	3.42885	0.0715543	0.999869
DEFB119	0.159272	10 cells	8 donors	15 donors	1.20415	4.56532	3.4284	0.0715721	0.999869
AC051619.5	0.0278898	10 cells	8 donors	15 donors	-1.10423	3.72235	3.42707	0.0716251	0.999869
AC011676.1	0.00541662	10 cells	8 donors	15 donors	-1.09727	2.52126	3.42687	0.0716331	0.999869
SLC24A2	0.907687	10 cells	8 donors	15 donors	-0.474543	10.9445	3.42516	0.0717008	0.999869
LINC02008	0.00979601	10 cells	8 donors	15 donors	-1.34652	2.92975	3.42381	0.0717546	0.999869
AC108449.1	0.0361876	10 cells	8 donors	15 donors	1.11058	3.20589	3.42331	0.0717744	0.999869
PNISR	0.720295	10 cells	8 donors	15 donors	0.438502	8.89007	3.423	0.0717868	0.999869
GPAM	0.0761784	10 cells	8 donors	15 donors	-0.781605	4.76554	3.41941	0.07193	0.999869
SH3TC2	0.0549729	10 cells	8 donors	15 donors	1.12108	5.13968	3.41579	0.0720746	0.999869
ENOX1	0.23326	10 cells	8 donors	15 donors	0.843132	5.72942	3.41447	0.0721273	0.999869
MAPK4	0.111905	10 cells	8 donors	15 donors	0.916742	4.45763	3.40865	0.0723608	0.999869
VRTN	0.00668434	10 cells	8 donors	15 donors	-1.37145	2.73435	3.40836	0.0723723	0.999869
ZNF566	0.159502	10 cells	8 donors	15 donors	0.65434	5.67169	3.40558	0.0724842	0.999869
BCDIN3D-AS1	0.00726057	10 cells	8 donors	15 donors	-0.960326	2.53562	3.40439	0.0725321	0.999869
BTG1	0.150167	10 cells	8 donors	15 donors	0.779047	5.2369	3.4043	0.072536	0.999869
KIAA1586	0.0387231	10 cells	8 donors	15 donors	0.95579	3.41763	3.40109	0.0726652	0.999869
EPHA3	0.256079	10 cells	8 donors	15 donors	0.849138	6.47841	3.39912	0.0727449	0.999869
OGN	0.00841305	10 cells	8 donors	15 donors	-1.22625	2.64777	3.39594	0.0728736	0.999869
TTN	0.13046	10 cells	8 donors	15 donors	1.06736	5.31664	3.3954	0.0728951	0.999869
AC009404.1	0.0133687	10 cells	8 donors	15 donors	1.2317	2.70511	3.39418	0.0729447	0.999869
AL139022.1	0.0199378	10 cells	8 donors	15 donors	1.02626	2.96845	3.38698	0.0732371	0.999869
TRIT1	0.146825	10 cells	8 donors	15 donors	-0.682351	5.69988	3.38536	0.0733031	0.999869
WWC2	0.531174	10 cells	8 donors	15 donors	-0.524292	8.3206	3.38172	0.0734516	0.999869
GABRB2	0.133111	10 cells	8 donors	15 donors	0.849494	4.57406	3.38051	0.0735014	0.999869
PDE3B	0.0635012	10 cells	8 donors	15 donors	-1.08966	5.05798	3.37609	0.0736823	0.999869
PUM3	0.257808	10 cells	8 donors	15 donors	0.704737	5.81446	3.37246	0.0738311	0.999869
AC018541.1	0.00679959	10 cells	8 donors	15 donors	1.68563	2.49113	4.08496	0.074158	0.999869
TSPYL1	0.0497868	10 cells	8 donors	15 donors	0.961162	3.52012	3.36415	0.0741732	0.999869
AC005332.5	0.0212055	10 cells	8 donors	15 donors	1.08283	2.80107	3.35797	0.0744289	0.999869
RNASEH1-AS1	0.0174023	10 cells	8 donors	15 donors	1.0437	2.8329	3.3554	0.0745356	0.999869
ARHGEF28	0.0939265	10 cells	8 donors	15 donors	0.919611	4.21155	3.3532	0.0746271	0.999869
SEMA3F	0.152703	10 cells	8 donors	15 donors	0.842003	5.045	3.35311	0.0746308	0.999869
HMGXB4	0.192578	10 cells	8 donors	15 donors	0.608121	6.24475	3.35282	0.0746428	0.999869
NFKBIZ	0.0397603	10 cells	8 donors	15 donors	0.954379	3.30384	3.35281	0.0746434	0.999869
GJD2	0.0333064	10 cells	8 donors	15 donors	-0.98604	3.96133	3.34713	0.0748799	0.999869
MBNL1	0.524375	10 cells	8 donors	15 donors	-0.599133	7.97875	3.34395	0.0750128	0.999869
RAPH1	0.142215	10 cells	8 donors	15 donors	0.797387	4.72562	3.33692	0.0753074	0.999869
CDCA7L	0.0411433	10 cells	8 donors	15 donors	1.13301	3.46409	3.33637	0.0753305	0.999869
FBXO4	0.0439092	10 cells	8 donors	15 donors	0.971769	3.37027	3.33573	0.0753574	0.999869
LY6E-DT	0.0185548	10 cells	8 donors	15 donors	1.08338	2.69584	3.33393	0.075433	0.999869
MEGF6	0.011179	10 cells	8 donors	15 donors	-1.13803	2.76341	3.3313	0.0755439	0.999869
PPARGC1A	0.293419	10 cells	8 donors	15 donors	-0.596357	7.02546	3.32566	0.0757821	0.999869
FOSL2	0.0291575	10 cells	8 donors	15 donors	1.08388	4.19861	3.32511	0.0758055	0.999869
FAM20A	0.0594676	10 cells	8 donors	15 donors	1.02554	4.01974	3.32499	0.0758102	0.999869
SLC3A1	0.0349199	10 cells	8 donors	15 donors	1.01034	3.30663	3.31998	0.0760229	0.999869
RAPGEF5	0.11179	10 cells	8 donors	15 donors	0.913553	4.91611	3.31577	0.0762015	0.999869
AC104806.2	0.0992278	10 cells	8 donors	15 donors	0.799057	4.64603	3.31511	0.0762296	0.999869
CLEC4C	0.00403365	10 cells	8 donors	15 donors	-1.40756	2.45105	3.47615	0.076241	0.999869
SMG1	0.399562	10 cells	8 donors	15 donors	0.439222	7.33033	3.3146	0.0762516	0.999869
RASA4	0.0545119	10 cells	8 donors	15 donors	0.896449	3.73672	3.31337	0.076304	0.999869
CSMD2	0.179325	10 cells	8 donors	15 donors	0.721772	5.14711	3.31254	0.0763393	0.999869
PPP4R4	0.655872	10 cells	8 donors	15 donors	-0.566597	9.20337	3.30793	0.0765363	0.999869
AC104964.3	0.0189005	10 cells	8 donors	15 donors	1.14409	2.9514	3.30454	0.0766815	0.999869
CCDC73	0.0150974	10 cells	8 donors	15 donors	-1.3359	3.09412	3.30398	0.0767051	0.999869
USP24	0.560908	10 cells	8 donors	15 donors	-0.550583	8.58321	3.29862	0.0769354	0.999869
SYNJ2BP-COX16	0.0175176	10 cells	8 donors	15 donors	1.05939	2.89393	3.29297	0.0771787	0.999869
ESRRB	0.147055	10 cells	8 donors	15 donors	1.00883	6.31444	3.29207	0.0772179	0.999869
BMP6	0.0137144	10 cells	8 donors	15 donors	-1.04349	3.29032	3.28331	0.0775974	0.999869
AC005532.1	0.0421805	10 cells	8 donors	15 donors	1.05239	3.36552	3.28328	0.0775984	0.999869
MAP3K20-AS1	0.00357266	10 cells	8 donors	15 donors	-1.508	2.50624	3.28322	0.0776012	0.999869
CLMN	0.271292	10 cells	8 donors	15 donors	0.65294	6.39303	3.28293	0.0776135	0.999869
CLN6	0.0669586	10 cells	8 donors	15 donors	1.00673	3.81692	3.2829	0.077615	0.999869
AC027018.1	0.051746	10 cells	8 donors	15 donors	1.11113	3.54541	3.28189	0.0776588	0.999869
MLF1	0.114095	10 cells	8 donors	15 donors	-0.740992	5.37741	3.28147	0.0776772	0.999869
AL121944.1	0.0147516	10 cells	8 donors	15 donors	-0.900456	2.58604	3.28134	0.0776828	0.999869
FAM200B	0.0858592	10 cells	8 donors	15 donors	0.791865	4.04725	3.27834	0.0778132	0.999869
GBP5	0.0119857	10 cells	8 donors	15 donors	-0.991748	3.13861	3.27571	0.0779279	0.999869
PTH1R	0.0167108	10 cells	8 donors	15 donors	-1.26996	3.18449	3.27381	0.0780109	0.999869
C22orf34	0.00898928	10 cells	8 donors	15 donors	-1.2094	2.78633	3.27052	0.078155	0.999869
PAK5	0.345511	10 cells	8 donors	15 donors	0.703876	6.18027	3.26963	0.0781937	0.999869
SDK2	0.0800968	10 cells	8 donors	15 donors	0.916367	4.41462	3.264	0.0784409	0.999869
COL22A1	0.0224732	10 cells	8 donors	15 donors	1.83981	2.89127	3.26289	0.0784897	0.999869
TRRAP	0.35646	10 cells	8 donors	15 donors	0.489723	6.70194	3.25792	0.0787088	0.999869
RNF165	0.265299	10 cells	8 donors	15 donors	0.630391	6.30766	3.25791	0.0787089	0.999869
GALNT12	0.0502478	10 cells	8 donors	15 donors	0.960077	3.59081	3.25766	0.0787202	0.999869
PEG3	0.0599285	10 cells	8 donors	15 donors	0.996872	3.73985	3.25759	0.0787231	0.999869
MEF2C	0.667397	10 cells	8 donors	15 donors	-0.462483	9.13653	3.2574	0.0787316	0.999869
AKAP1	0.191771	10 cells	8 donors	15 donors	-0.613132	5.98454	3.25596	0.0787951	0.999869
AC079313.2	0.00437939	10 cells	8 donors	15 donors	-1.09853	2.35539	3.25294	0.0789287	0.999869
APLP1	0.0705313	10 cells	8 donors	15 donors	1.02671	3.50135	3.2504	0.0790415	0.999869
TENM2	0.437478	10 cells	8 donors	15 donors	0.787785	7.48766	3.24698	0.079193	0.999869
PIWIL4	0.0348047	10 cells	8 donors	15 donors	0.911814	3.5637	3.24438	0.0793087	0.999869
MRPS34	0.0346894	10 cells	8 donors	15 donors	0.94234	2.99623	3.2438	0.0793347	0.999869
AC242426.3	0.0301948	10 cells	8 donors	15 donors	0.933231	3.04081	3.24189	0.0794197	0.999869
DUSP14	0.0546272	10 cells	8 donors	15 donors	-0.846264	4.38514	3.24117	0.0794515	0.999869
ZFAND5	0.192002	10 cells	8 donors	15 donors	0.674756	6.01097	3.23833	0.0795783	0.999869
WNT5B	0.0818255	10 cells	8 donors	15 donors	0.81537	3.98943	3.23756	0.0796128	0.999869
NPAS2	0.0863202	10 cells	8 donors	15 donors	0.914116	4.08514	3.23562	0.0796996	0.999869
MYO16	0.0576236	10 cells	8 donors	15 donors	1.22079	4.00739	3.23055	0.0799267	0.999869
AP003025.2	0.0910453	10 cells	8 donors	15 donors	0.942887	4.47523	3.23045	0.0799312	0.999869
AL365259.1	0.00921978	10 cells	8 donors	15 donors	-1.25378	2.8567	3.2289	0.0800009	0.999869
SMAD2	0.611963	10 cells	8 donors	15 donors	-0.486884	8.92389	3.22875	0.0800076	0.999869
AGL	0.456955	10 cells	8 donors	15 donors	0.598197	6.84211	3.22729	0.0800736	0.999869
CRACR2A	0.0179786	10 cells	8 donors	15 donors	1.0526	2.87964	3.22108	0.0803533	0.999869
AL121694.1	0.0300795	10 cells	8 donors	15 donors	0.921086	3.00498	3.22042	0.080383	0.999869
GLRA3	0.0243172	10 cells	8 donors	15 donors	1.18753	2.96168	3.21964	0.0804183	0.999869
HNRNPA3	0.381468	10 cells	8 donors	15 donors	0.557849	6.96296	3.2189	0.0804517	0.999869
FCHO1	0.0260459	10 cells	8 donors	15 donors	1.09497	3.29622	3.21868	0.0804616	0.999869
AC114781.2	0.0233952	10 cells	8 donors	15 donors	-0.895772	3.3866	3.20768	0.0809608	0.999869
PRDM16	0.0319235	10 cells	8 donors	15 donors	-0.945385	4.04378	3.20633	0.0810224	0.999869
KLHL1	0.0553187	10 cells	8 donors	15 donors	1.33913	3.84491	3.19448	0.0815644	0.999869
CCDC150	0.0183243	10 cells	8 donors	15 donors	-1.10259	3.38106	3.19266	0.0816482	0.999869
PIN1	0.0781376	10 cells	8 donors	15 donors	0.814404	4.10606	3.19187	0.0816844	0.999869
DUBR	0.092313	10 cells	8 donors	15 donors	0.818443	4.47723	3.18826	0.081851	0.999869
INSC	0.00576236	10 cells	8 donors	15 donors	-1.46912	2.80031	3.18748	0.0818868	0.999869
AL137005.1	0.0101418	10 cells	8 donors	15 donors	-1.14548	3.14623	3.18678	0.0819193	0.999869
OMG	0.0345742	10 cells	8 donors	15 donors	1.06564	3.06824	3.18506	0.0819986	0.999869
CRLF3	0.267604	10 cells	8 donors	15 donors	0.55506	6.08009	3.18344	0.0820734	0.999869
HIVEP3	0.245246	10 cells	8 donors	15 donors	0.812473	5.85904	3.17934	0.0822634	0.999869
METRN	0.040106	10 cells	8 donors	15 donors	0.918741	3.121	3.17919	0.0822702	0.999869
MIR9-3HG	0.132534	10 cells	8 donors	15 donors	-0.681568	5.57598	3.17788	0.0823311	0.999869
AL138686.1	0.0358419	10 cells	8 donors	15 donors	1.02058	2.92089	3.17171	0.082618	0.999869
SERPINE2	0.0172871	10 cells	8 donors	15 donors	1.30938	2.7957	3.98291	0.0827283	0.999869
CNTNAP2	0.317967	10 cells	8 donors	15 donors	1.02012	7.11683	3.16917	0.0827364	0.999869
CCNL2	0.222081	10 cells	8 donors	15 donors	0.579007	6.32092	3.16837	0.0827736	0.999869
TGM2	0.0425262	10 cells	8 donors	15 donors	1.10345	4.96981	3.16371	0.0829913	0.999869
AC004846.2	0.01164	10 cells	8 donors	15 donors	-1.05821	2.50428	3.16241	0.0830522	0.999869
CCNJL	0.0817103	10 cells	8 donors	15 donors	-1.02139	5.13839	3.15854	0.0832339	0.999869
NKAIN3	0.0706465	10 cells	8 donors	15 donors	0.970158	4.41204	3.15796	0.083261	0.999869
AL133406.2	0.0267374	10 cells	8 donors	15 donors	-0.907368	3.89077	3.15734	0.0832904	0.999869
AL133338.1	0.0133687	10 cells	8 donors	15 donors	1.12184	2.56618	3.15604	0.0833517	0.999869
SUSD3	0.0127924	10 cells	8 donors	15 donors	1.30311	3.00884	3.15417	0.0834397	0.999869
ZNF823	0.0330759	10 cells	8 donors	15 donors	1.11779	3.47139	3.1539	0.0834522	0.999869
FBXO6	0.0131382	10 cells	8 donors	15 donors	-1.05446	2.83992	3.1518	0.0835515	0.999869
KIAA1217	0.825516	10 cells	8 donors	15 donors	0.615017	10.3759	3.14795	0.0837329	0.999869
CARM1	0.153509	10 cells	8 donors	15 donors	0.69144	5.20001	3.14464	0.0838901	0.999869
OXSR1	0.322462	10 cells	8 donors	15 donors	-0.568825	6.83751	3.14322	0.0839569	0.999869
KCNH5	0.148784	10 cells	8 donors	15 donors	0.946803	5.41781	3.1431	0.083963	0.999869
AC011405.1	0.0251239	10 cells	8 donors	15 donors	1.03313	3.12463	3.13858	0.0841777	0.999869
ATCAY	0.190043	10 cells	8 donors	15 donors	0.752304	5.45141	3.13807	0.0842017	0.999869
FAM214A	0.426991	10 cells	8 donors	15 donors	-0.522367	7.72228	3.12969	0.0846015	0.999869
AC068675.1	0.060159	10 cells	8 donors	15 donors	0.920246	4.50841	3.12957	0.0846074	0.999869
CIB1	0.0337674	10 cells	8 donors	15 donors	-0.92362	4.01435	3.12937	0.0846169	0.999869
SYT2	0.0501325	10 cells	8 donors	15 donors	1.27712	3.02012	3.12672	0.084744	0.999869
AC078778.1	0.0144059	10 cells	8 donors	15 donors	1.02299	2.64228	3.12494	0.0848295	0.999869
ITIH4	0.0331912	10 cells	8 donors	15 donors	-1.11691	3.09189	3.11897	0.0851161	0.999869
JMJD6	0.0926588	10 cells	8 donors	15 donors	0.731081	4.86917	3.11883	0.0851233	0.999869
GALNT3	0.0239714	10 cells	8 donors	15 donors	1.10355	3.0145	3.11826	0.0851504	0.999869
ST5	0.718451	10 cells	8 donors	15 donors	0.443555	8.98424	3.1177	0.0851777	0.999869
ATP6V1G2	0.0233952	10 cells	8 donors	15 donors	1.00762	2.5833	3.35422	0.0851846	0.999869
YTHDC1	0.367178	10 cells	8 donors	15 donors	0.507727	7.33849	3.11666	0.0852278	0.999869
RHOT2	0.35208	10 cells	8 donors	15 donors	-0.56697	7.137	3.11431	0.085341	0.999869
COL11A1	0.0496715	10 cells	8 donors	15 donors	1.02423	3.62757	3.11159	0.0854728	0.999869
REEP1	0.163882	10 cells	8 donors	15 donors	0.776609	4.95114	3.10894	0.0856009	0.999869
GHRL	0.0161346	10 cells	8 donors	15 donors	1.04644	2.79663	3.10644	0.0857221	0.999869
GCNT1	0.0134839	10 cells	8 donors	15 donors	-1.11516	3.02853	3.1055	0.0857681	0.999869
AP005131.1	0.0458684	10 cells	8 donors	15 donors	0.945757	3.76732	3.105	0.0857923	0.999869
DTX2	0.0842457	10 cells	8 donors	15 donors	-0.711973	4.55091	3.10242	0.0859178	0.999869
PFKFB3	0.576006	10 cells	8 donors	15 donors	-0.494798	8.70814	3.10165	0.0859553	0.999869
CAMK2D	0.805232	10 cells	8 donors	15 donors	-0.575932	9.99967	3.09927	0.0860715	0.999869
AC098829.1	0.100841	10 cells	8 donors	15 donors	0.87315	4.83661	3.09681	0.0861916	0.999869
AL034399.2	0.0108332	10 cells	8 donors	15 donors	1.27707	2.91775	3.09589	0.0862364	0.999869
CEACAM1	0.0386078	10 cells	8 donors	15 donors	1.10778	3.63007	3.09544	0.0862582	0.999869
FYB1	0.0296185	10 cells	8 donors	15 donors	-1.10867	4.04882	3.09543	0.0862587	0.999869
TRIM69	0.0388383	10 cells	8 donors	15 donors	0.904215	3.13702	3.09417	0.0863206	0.999869
LINC01786	0.0148669	10 cells	8 donors	15 donors	1.002	2.63124	3.39985	0.0865858	0.999869
ABLIM3	0.100726	10 cells	8 donors	15 donors	1.02166	4.85174	3.08766	0.0866396	0.999869
BX664615.2	0.0395298	10 cells	8 donors	15 donors	-1.07923	3.62904	3.08438	0.0868013	0.999869
OPN1SW	0.032154	10 cells	8 donors	15 donors	1.12212	4.90644	3.08101	0.086967	0.999869
SMIM24	0.0258154	10 cells	8 donors	15 donors	-0.952306	3.87149	3.07764	0.087134	0.999869
LRRC37A2	0.270485	10 cells	8 donors	15 donors	-0.785213	6.03248	3.0769	0.0871701	0.999869
AC233296.1	0.318428	10 cells	8 donors	15 donors	0.697105	6.61544	3.07667	0.0871817	0.999869
S100A9	0.00979601	10 cells	8 donors	15 donors	-1.51288	3.08657	3.07462	0.087283	0.999869
FBLN5	0.0104875	10 cells	8 donors	15 donors	-1.16358	3.22576	3.07358	0.0873347	0.999869
ZNF487	0.152703	10 cells	8 donors	15 donors	0.642763	5.95938	3.0724	0.0873932	0.999869
TYROBP	0.00679959	10 cells	8 donors	15 donors	-1.39369	2.7494	3.06871	0.0875767	0.999869
IRF3	0.121701	10 cells	8 donors	15 donors	0.758869	5.36822	3.0671	0.0876566	0.999869
BEAN1	0.0475971	10 cells	8 donors	15 donors	0.96521	3.59831	3.06535	0.0877439	0.999869
FAM57B	0.221159	10 cells	8 donors	15 donors	-0.619912	5.92194	3.06531	0.0877458	0.999869
CXXC4-AS1	0.0258154	10 cells	8 donors	15 donors	1.01882	3.04228	3.06445	0.0877889	0.999869
NOVA2	0.0803273	10 cells	8 donors	15 donors	0.998642	3.66703	3.06368	0.0878273	0.999869
GADD45GIP1	0.0352656	10 cells	8 donors	15 donors	1.0043	3.1495	3.29069	0.0879628	0.999869
AC008591.1	0.0147516	10 cells	8 donors	15 donors	-1.23215	3.35255	3.06094	0.0879639	0.999869
AC025279.1	0.111675	10 cells	8 donors	15 donors	0.906117	4.38599	3.05829	0.0880964	0.999869
AK5	0.0311167	10 cells	8 donors	15 donors	0.895766	3.21254	3.05627	0.0881981	0.999869
STN1	0.0429872	10 cells	8 donors	15 donors	0.910679	3.39411	3.05431	0.0882962	0.999869
RAVER2	0.328916	10 cells	8 donors	15 donors	-0.541238	6.87393	3.0523	0.0883969	0.999869
RSF1	0.518267	10 cells	8 donors	15 donors	0.405438	8.01014	3.05037	0.0884943	0.999869
CNPY2	0.0864354	10 cells	8 donors	15 donors	0.797834	4.26359	3.05015	0.0885055	0.999869
ANKMY2	0.247436	10 cells	8 donors	15 donors	-0.58457	6.4303	3.04988	0.0885187	0.999869
NPTX1	0.186355	10 cells	8 donors	15 donors	-0.735184	6.04183	3.04918	0.0885541	0.999869
PNMA8A	0.0297338	10 cells	8 donors	15 donors	0.970052	2.74079	3.04813	0.088607	0.999869
AC004112.1	0.0227037	10 cells	8 donors	15 donors	1.00956	3.15578	3.04635	0.0886968	0.999869
AL359715.1	0.0229342	10 cells	8 donors	15 donors	0.980023	3.23615	3.04481	0.0887747	0.999869
CCDC136	0.159502	10 cells	8 donors	15 donors	1.0817	8.58636	3.04366	0.0888324	0.999869
ITPR1	0.0920825	10 cells	8 donors	15 donors	-0.852746	5.12912	3.04365	0.0888332	0.999869
AC110995.1	0.00507088	10 cells	8 donors	15 donors	-1.21226	2.39228	3.31119	0.0888652	0.999869
LRRC57	0.0839	10 cells	8 donors	15 donors	0.790229	4.59743	3.04133	0.0889506	0.999869
TEFM	0.0983059	10 cells	8 donors	15 donors	0.752412	4.21457	3.04112	0.0889611	0.999869
CHCHD5	0.0221275	10 cells	8 donors	15 donors	1.26484	3.12886	4.38169	0.0892317	0.999869
AC079336.5	0.00898928	10 cells	8 donors	15 donors	-0.92005	2.62192	3.03344	0.0893508	0.999869
AC087164.1	0.00841305	10 cells	8 donors	15 donors	-0.843155	2.46121	3.03145	0.089452	0.999869
BORCS8-MEF2B	0.0169413	10 cells	8 donors	15 donors	-1.11741	3.25329	3.03068	0.0894913	0.999869
ZNF148	0.473205	10 cells	8 donors	15 donors	-0.501603	7.59936	3.02844	0.0896058	0.999869
CRNDE	0.152587	10 cells	8 donors	15 donors	0.777696	4.52689	3.02615	0.0897227	0.999869
KHDC1	0.0887403	10 cells	8 donors	15 donors	0.944662	4.45657	3.02546	0.0897577	0.999869
JUND	0.140025	10 cells	8 donors	15 donors	0.753203	5.24938	3.02311	0.089878	0.999869
VWF	0.0548577	10 cells	8 donors	15 donors	-1.08469	5.51466	3.02177	0.089947	0.999869
SUN2	0.0481733	10 cells	8 donors	15 donors	0.921748	3.48377	3.02069	0.0900021	0.999869
LAMA3	0.0617725	10 cells	8 donors	15 donors	0.819311	4.08038	3.00393	0.0908665	0.999869
GALNT13	0.79509	10 cells	8 donors	15 donors	-0.632939	10.38	3.0008	0.0910291	0.999869
TP53TG5	0.0250086	10 cells	8 donors	15 donors	1.02203	2.95886	2.99433	0.0913658	0.999869
ADD2	0.143137	10 cells	8 donors	15 donors	0.90043	4.57868	2.99196	0.0914894	0.999869
GDPD3	0.0254696	10 cells	8 donors	15 donors	0.924366	2.98337	2.98966	0.0916098	0.999869
TRIM45	0.0197073	10 cells	8 donors	15 donors	-0.923716	3.03205	2.98652	0.0917741	0.999869
ST8SIA6	0.0165956	10 cells	8 donors	15 donors	-1.12618	3.74701	2.98451	0.0918797	0.999869
AL450384.2	0.124928	10 cells	8 donors	15 donors	0.788445	4.72845	2.98426	0.091893	0.999869
AC090181.3	0.0435634	10 cells	8 donors	15 donors	-0.976126	4.01895	2.98338	0.0919389	0.999869
ANO4	0.0705313	10 cells	8 donors	15 donors	1.12208	3.95691	2.98067	0.0920815	0.999869
FAM226B	0.0198225	10 cells	8 donors	15 donors	1.15291	2.57977	2.97933	0.0921519	0.999869
NME3	0.141524	10 cells	8 donors	15 donors	0.726369	4.80526	2.97698	0.0922756	0.999869
ADGRL3	0.198917	10 cells	8 donors	15 donors	0.829503	5.95961	2.97404	0.092431	0.999869
UBXN8	0.145442	10 cells	8 donors	15 donors	-0.612095	6.26839	2.97381	0.0924434	0.999869
PCDH15	0.901464	10 cells	8 donors	15 donors	-0.5198	11.4003	2.97145	0.0925682	0.999869
PAPLN	0.0222427	10 cells	8 donors	15 donors	1.05243	2.81241	2.97057	0.0926147	0.999869
MEF2C-AS2	0.159041	10 cells	8 donors	15 donors	0.717149	5.68913	2.9677	0.0927669	0.999869
ATP2B1-AS1	0.0477123	10 cells	8 donors	15 donors	0.799455	3.94483	2.96702	0.0928031	0.999869
EXOC3L2	0.00841305	10 cells	8 donors	15 donors	-1.0726	2.89605	2.96626	0.0928435	0.999869
TGOLN2	0.124582	10 cells	8 donors	15 donors	0.709222	5.20621	2.96209	0.0930653	0.999869
MRPL57	0.0434482	10 cells	8 donors	15 donors	0.983785	3.38178	2.96126	0.0931091	0.999869
RXFP1	0.0141754	10 cells	8 donors	15 donors	-1.02468	3.00481	2.95829	0.0932679	0.999869
AC002070.1	0.144174	10 cells	8 donors	15 donors	0.679857	5.25138	2.95773	0.093298	0.999869
SPIN4	0.0164804	10 cells	8 donors	15 donors	-0.864553	2.89313	2.95576	0.0934028	0.999869
RSPH1	0.149245	10 cells	8 donors	15 donors	-0.706021	6.04534	2.95507	0.0934399	0.999869
BTNL9	0.00714533	10 cells	8 donors	15 donors	-1.34149	3.11183	2.95362	0.0935173	0.999869
LRRTM4	0.414544	10 cells	8 donors	15 donors	-0.936589	9.64136	2.95141	0.0936361	0.999869
SATB2	0.0392993	10 cells	8 donors	15 donors	0.926868	3.27179	2.9499	0.093717	0.999869
TNFRSF21	0.0235104	10 cells	8 donors	15 donors	0.996491	2.78055	2.94792	0.0938233	0.999869
BRINP3	0.0295033	10 cells	8 donors	15 donors	1.10934	3.57949	2.94705	0.0938702	0.999869
STRC	0.0407975	10 cells	8 donors	15 donors	-0.912531	3.65599	2.94597	0.0939282	0.999869
PECAM1	0.0276593	10 cells	8 donors	15 donors	-1.07497	4.25088	2.94565	0.0939454	0.999869
TK2	0.0790596	10 cells	8 donors	15 donors	0.698542	4.50121	2.94465	0.0939994	0.999869
C1QTNF4	0.0477123	10 cells	8 donors	15 donors	1.09497	3.51556	2.94437	0.0940143	0.999869
PM20D1	0.039184	10 cells	8 donors	15 donors	0.900786	3.51188	2.94242	0.0941198	0.999869
PMEL	0.0591218	10 cells	8 donors	15 donors	-1.03286	5.53928	2.94233	0.0941245	0.999869
NAP1L5	0.0174023	10 cells	8 donors	15 donors	1.06948	2.71858	2.94189	0.0941479	0.999869
CYSLTR1	0.00772156	10 cells	8 donors	15 donors	1.04031	2.65114	2.94098	0.0941975	0.999869
DCLK1	0.0917368	10 cells	8 donors	15 donors	0.912057	4.37743	2.93849	0.0943316	0.999869
PGP	0.260574	10 cells	8 donors	15 donors	0.662399	6.15107	2.93815	0.0943503	0.999869
AL365356.1	0.0330759	10 cells	8 donors	15 donors	1.12907	3.0827	2.93769	0.094375	0.999869
MEGF10	0.0652299	10 cells	8 donors	15 donors	0.985896	3.76726	2.9363	0.0944503	0.999869
USP46	0.081595	10 cells	8 donors	15 donors	0.958033	4.05492	2.93622	0.0944547	0.999869
AC016831.1	0.0202835	10 cells	8 donors	15 donors	0.97113	2.99081	2.93517	0.0945114	0.999869
LINC01933	0.0948484	10 cells	8 donors	15 donors	0.857544	4.66701	2.93501	0.0945202	0.999869
AC102953.2	0.00760632	10 cells	8 donors	15 donors	1.1407	2.32115	2.93317	0.0946198	0.999869
AQP4-AS1	0.0450617	10 cells	8 donors	15 donors	1.14341	3.6153	2.93231	0.094667	0.999869
HRAS	0.0420652	10 cells	8 donors	15 donors	0.927829	3.32137	2.93211	0.0946776	0.999869
TAF1A	0.0343437	10 cells	8 donors	15 donors	-0.897238	3.57987	2.93157	0.0947067	0.999869
USP2-AS1	0.0493258	10 cells	8 donors	15 donors	0.979186	3.96119	2.92576	0.0950229	0.999869
CNPY3	0.0441397	10 cells	8 donors	15 donors	0.808847	3.53433	2.92353	0.0951449	0.999869
C7orf33	0.403941	10 cells	8 donors	15 donors	0.692838	6.85005	2.92103	0.0952814	0.999869
TUSC2	0.029388	10 cells	8 donors	15 donors	0.893769	2.86156	2.91958	0.0953608	0.999869
DLGAP4	0.268987	10 cells	8 donors	15 donors	0.561849	6.04878	2.91887	0.0953998	0.999869
LINC02306	0.00668434	10 cells	8 donors	15 donors	-1.34466	2.69787	2.91678	0.0955144	0.999869
AC008667.1	0.0267374	10 cells	8 donors	15 donors	0.977104	2.89997	2.9152	0.0956009	0.999869
TRMT10A	0.022358	10 cells	8 donors	15 donors	0.958326	3.09471	3.12608	0.0957741	0.999869
AC024901.1	0.0797511	10 cells	8 donors	15 donors	0.94111	4.79218	2.90775	0.0960109	0.999869
MAP7D2	0.123084	10 cells	8 donors	15 donors	0.924097	4.70222	2.89781	0.0965611	0.999869
GTF3C5	0.0599285	10 cells	8 donors	15 donors	0.873016	4.18533	2.89775	0.0965645	0.999869
INPP1	0.0875879	10 cells	8 donors	15 donors	0.812133	3.97799	2.89568	0.0966796	0.999869
AGER	0.0300795	10 cells	8 donors	15 donors	1.0018	2.94039	2.89348	0.0968022	0.999869
AC083798.2	0.0785986	10 cells	8 donors	15 donors	0.771253	4.46444	2.89289	0.0968347	0.999869
CD36	0.0118705	10 cells	8 donors	15 donors	-1.27015	3.02685	2.89006	0.0969924	0.999869
KYAT1	0.239599	10 cells	8 donors	15 donors	0.568609	6.32936	2.88977	0.0970088	0.999869
LCNL1	0.0157889	10 cells	8 donors	15 donors	-1.26608	2.88559	2.88869	0.0970691	0.999869
ATXN7L1	0.196035	10 cells	8 donors	15 donors	0.693749	5.22304	2.88549	0.0972479	0.999869
DNAJB1	0.0783681	10 cells	8 donors	15 donors	0.7929	4.80359	2.88422	0.0973189	0.999869
HINT1	0.103492	10 cells	8 donors	15 donors	0.790287	4.34974	2.88366	0.0973504	0.999869
AC025810.1	0.58269	10 cells	8 donors	15 donors	-0.544358	8.48162	2.88351	0.0973586	0.999869
CLIC5	0.0183243	10 cells	8 donors	15 donors	-0.902393	3.03637	2.88265	0.0974073	0.999869
CENPP	0.292958	10 cells	8 donors	15 donors	-0.635497	6.98866	2.88131	0.0974823	0.999869
RAI14	0.507894	10 cells	8 donors	15 donors	0.430508	8.02611	2.88043	0.0975316	0.999869
HAPLN3	0.115132	10 cells	8 donors	15 donors	0.69235	5.13193	2.87824	0.097655	0.999869
CBX6	0.0739887	10 cells	8 donors	15 donors	0.820858	3.87802	2.87634	0.0977618	0.999869
BTN2A1	0.0296185	10 cells	8 donors	15 donors	1.12337	3.16114	4.43095	0.0979106	0.999869
AC010326.2	0.01164	10 cells	8 donors	15 donors	-0.955918	2.9239	2.87132	0.0980446	0.999869
PPCDC	0.220007	10 cells	8 donors	15 donors	0.584754	6.39665	2.86921	0.098164	0.999869
LINC00877	0.0314625	10 cells	8 donors	15 donors	0.864069	3.16811	2.86833	0.0982141	0.999869
UNC5B	0.0351504	10 cells	8 donors	15 donors	1.10529	3.0951	2.8663	0.098329	0.999869
GRB10	0.737236	10 cells	8 donors	15 donors	-0.565469	9.76563	2.86486	0.0984103	0.999869
SNTB1	0.0511698	10 cells	8 donors	15 donors	-0.89281	4.61024	2.86442	0.0984356	0.999869
MAP3K8	0.0539357	10 cells	8 donors	15 donors	0.89263	4.09145	2.86422	0.0984467	0.999869
RBMS1	0.0991126	10 cells	8 donors	15 donors	1.02298	5.74528	2.86252	0.0985433	0.999869
CORIN	0.0342284	10 cells	8 donors	15 donors	0.858784	3.5346	2.86147	0.0986029	0.999869
NECAB3	0.0343437	10 cells	8 donors	15 donors	0.976759	3.5988	2.86131	0.098612	0.999869
ITIH5	0.0291575	10 cells	8 donors	15 donors	-1.147	4.05943	2.85364	0.0990492	0.999869
UFC1	0.0381468	10 cells	8 donors	15 donors	0.919345	3.45978	2.85204	0.0991407	0.999869
SLC39A7	0.0299643	10 cells	8 donors	15 donors	0.961629	3.10948	2.85097	0.0992023	0.999869
LZTS3	0.159502	10 cells	8 donors	15 donors	-0.670091	5.64801	2.84593	0.099491	0.999869
TJP1	0.405094	10 cells	8 donors	15 donors	0.615645	6.74814	2.84459	0.0995684	0.999869
TRIM16	0.070877	10 cells	8 donors	15 donors	0.736968	4.16046	2.84337	0.0996383	0.999869
USP12	0.374323	10 cells	8 donors	15 donors	-0.525895	7.34052	2.8428	0.0996709	0.999869
L2HGDH	0.400484	10 cells	8 donors	15 donors	-0.454948	7.57233	2.84083	0.0997847	0.999869
PLD1	0.0371096	10 cells	8 donors	15 donors	0.983055	4.64884	2.84062	0.099797	0.999869
DYNLT1	0.0691483	10 cells	8 donors	15 donors	0.882846	3.9467	2.84053	0.0998018	0.999869
ROBO1	0.231186	10 cells	8 donors	15 donors	0.634701	6.10091	2.84043	0.0998079	0.999869
PRIM1	0.0441397	10 cells	8 donors	15 donors	0.889807	3.62438	2.84018	0.0998222	0.999869
TOP3B	0.0288118	10 cells	8 donors	15 donors	0.877745	2.92705	2.8422	0.10023	0.999869
C2orf71	0.173332	10 cells	8 donors	15 donors	0.594845	5.99656	2.83206	0.100292	0.999869
MMP9	0.0126772	10 cells	8 donors	15 donors	1.15819	2.56929	2.83026	0.100396	0.999869
AL158055.1	0.0447159	10 cells	8 donors	15 donors	0.892157	3.53239	2.8293	0.100452	0.999869
AC107983.2	0.175061	10 cells	8 donors	15 donors	-0.796596	5.55046	2.82867	0.100488	0.999869
NMT2	0.121586	10 cells	8 donors	15 donors	0.736029	4.94969	2.82589	0.10065	0.999869
AC130415.1	0.125389	10 cells	8 donors	15 donors	1.00696	6.04137	2.82438	0.100738	0.999869
GRIPAP1	0.412009	10 cells	8 donors	15 donors	0.507584	7.68824	2.82188	0.100884	0.999869
CCDC122	0.0257001	10 cells	8 donors	15 donors	1.21707	3.05048	2.82006	0.10099	0.999869
GRID1	0.141408	10 cells	8 donors	15 donors	1.03343	5.05213	2.81558	0.101252	0.999869
AL078581.3	0.012101	10 cells	8 donors	15 donors	1.11141	2.58565	2.81289	0.10141	0.999869
AP002008.3	0.0233952	10 cells	8 donors	15 donors	-1.10185	3.57135	2.80975	0.101594	0.999869
AP002026.1	0.0266221	10 cells	8 donors	15 donors	0.885285	3.31274	2.80917	0.101628	0.999869
VPS51	0.166186	10 cells	8 donors	15 donors	0.549722	5.57615	3.00509	0.101677	0.999869
BEND6	0.127118	10 cells	8 donors	15 donors	1.06172	4.50594	2.80616	0.101805	0.999869
PLXNA2	0.0953094	10 cells	8 donors	15 donors	0.872015	4.64719	2.80592	0.10182	0.999869
AL133243.4	0.0411433	10 cells	8 donors	15 donors	0.812371	3.29747	2.80348	0.101964	0.999869
BAALC	0.0227037	10 cells	8 donors	15 donors	0.999833	2.83273	2.79584	0.102416	0.999869
KIAA2013	0.0262764	10 cells	8 donors	15 donors	0.994674	3.19269	2.7957	0.102425	0.999869
ARPC1B	0.01867	10 cells	8 donors	15 donors	1.12317	3.14876	2.79515	0.102457	0.999869
LRIG2	0.249971	10 cells	8 donors	15 donors	0.482689	6.52584	2.79497	0.102468	0.999869
AC005224.4	0.0197073	10 cells	8 donors	15 donors	0.851461	3.14542	2.79398	0.102526	0.999869
CLEC11A	0.0352656	10 cells	8 donors	15 donors	1.09145	2.95439	2.79397	0.102527	0.999869
MARCH3	0.409012	10 cells	8 donors	15 donors	0.58261	6.85744	2.79394	0.102529	0.999869
SLC2A1-AS1	0.173908	10 cells	8 donors	15 donors	0.629503	5.98426	2.79277	0.102598	0.999869
C5orf64	0.0100265	10 cells	8 donors	15 donors	-0.953539	2.73491	2.79039	0.10274	0.999869
MPV17L	0.0171718	10 cells	8 donors	15 donors	1.05548	2.89833	2.78598	0.103003	0.999869
AFF1	0.861358	10 cells	8 donors	15 donors	-0.418167	10.4855	2.78595	0.103005	0.999869
MCFD2	0.0758327	10 cells	8 donors	15 donors	0.729847	4.31453	2.78477	0.103076	0.999869
RRP8	0.0341132	10 cells	8 donors	15 donors	-0.863447	3.74103	2.78277	0.103195	0.999869
SRP19	0.16538	10 cells	8 donors	15 donors	0.613791	5.79675	2.78126	0.103286	0.999869
MAN2A1	0.0553187	10 cells	8 donors	15 donors	-0.979319	4.69067	2.78122	0.103288	0.999869
SUSD1	0.109831	10 cells	8 donors	15 donors	0.776107	4.38358	2.78038	0.103338	0.999869
NRSN2-AS1	0.153394	10 cells	8 donors	15 donors	0.593671	5.83518	2.77951	0.103391	0.999869
PCSK2	0.136337	10 cells	8 donors	15 donors	0.895257	4.82967	2.7786	0.103445	0.999869
PRR5	0.0142907	10 cells	8 donors	15 donors	-1.01538	3.16647	2.77627	0.103585	0.999869
CLCN2	0.0274288	10 cells	8 donors	15 donors	0.845586	2.82687	2.77552	0.10363	0.999869
AC113383.1	0.0790596	10 cells	8 donors	15 donors	0.938093	4.07166	2.77482	0.103672	0.999869
AP000844.2	0.0221275	10 cells	8 donors	15 donors	1.00507	2.9038	2.77148	0.103874	0.999869
SLC9A3R1	0.0280051	10 cells	8 donors	15 donors	-0.970477	3.62314	2.77115	0.103893	0.999869
MVB12B	0.178748	10 cells	8 donors	15 donors	0.706376	5.06543	2.77014	0.103954	0.999869
AKAP9	0.961738	10 cells	8 donors	15 donors	0.41042	11.76	2.76798	0.104085	0.999869
CYTH2	0.0673044	10 cells	8 donors	15 donors	0.89734	3.69811	2.76733	0.104124	0.999869
MSRB3	0.164343	10 cells	8 donors	15 donors	0.811676	5.15787	2.76694	0.104148	0.999869
IFRD1	0.101533	10 cells	8 donors	15 donors	0.736839	4.7934	2.76593	0.104209	0.999869
IFT46	0.111214	10 cells	8 donors	15 donors	-0.606681	5.28799	2.76584	0.104215	0.999869
FHIT	0.713495	10 cells	8 donors	15 donors	-0.463347	9.2113	2.76145	0.10448	0.999869
CELSR2	0.032154	10 cells	8 donors	15 donors	0.942961	3.04179	2.75938	0.104606	0.999869
AP000911.1	0.0228189	10 cells	8 donors	15 donors	0.868373	2.98532	2.75732	0.104732	0.999869
AL117381.1	0.0881641	10 cells	8 donors	15 donors	0.820781	4.39484	2.75726	0.104735	0.999869
AC015845.2	0.0299643	10 cells	8 donors	15 donors	0.856597	3.39991	2.75582	0.104823	0.999869
SPAG1	0.0514003	10 cells	8 donors	15 donors	0.871313	3.53779	2.75545	0.104845	0.999869
AC100839.2	0.0130229	10 cells	8 donors	15 donors	1.27959	2.9319	2.75428	0.104917	0.999869
AC100849.1	0.00933502	10 cells	8 donors	15 donors	-1.11379	2.68561	2.74778	0.105314	0.999869
ANGPT2	0.0335369	10 cells	8 donors	15 donors	1.00983	3.27678	2.74721	0.105349	0.999869
CDCA3	0.0253544	10 cells	8 donors	15 donors	0.955795	2.97814	2.74628	0.105406	0.999869
PDCD2	0.041028	10 cells	8 donors	15 donors	0.829705	3.37436	2.74617	0.105413	0.999869
MBP	0.184972	10 cells	8 donors	15 donors	0.704854	4.90411	2.7457	0.105442	0.999869
LINC01031	0.0122162	10 cells	8 donors	15 donors	1.03164	2.69175	2.74212	0.105662	0.999869
GSG1L	0.0335369	10 cells	8 donors	15 donors	1.02458	3.47324	2.74209	0.105664	0.999869
METTL24	0.0593523	10 cells	8 donors	15 donors	0.847015	3.84682	2.7416	0.105693	0.999869
SPATA1	0.0618877	10 cells	8 donors	15 donors	1.01002	3.97238	2.74011	0.105785	0.999869
PAPPA	0.0609658	10 cells	8 donors	15 donors	0.835666	4.26197	2.73852	0.105883	0.999869
LRRTM3	0.0273136	10 cells	8 donors	15 donors	1.2313	3.02456	2.73741	0.105952	0.999869
KLHL32	0.180708	10 cells	8 donors	15 donors	0.675505	5.07538	2.7358	0.106051	0.999869
CADM3	0.138181	10 cells	8 donors	15 donors	0.926965	4.92279	2.73437	0.106139	0.999869
DSCAM	0.217702	10 cells	8 donors	15 donors	1.05555	6.45736	2.73071	0.106366	0.999869
ARHGAP23	0.0673044	10 cells	8 donors	15 donors	0.969759	4.00014	2.72984	0.10642	0.999869
TAF7	0.0871269	10 cells	8 donors	15 donors	0.777796	4.78228	2.7292	0.10646	0.999869
RPS15	0.199954	10 cells	8 donors	15 donors	0.696547	5.55041	2.72811	0.106528	0.999869
AC018680.1	0.00841305	10 cells	8 donors	15 donors	-1.19118	2.51957	2.72704	0.106594	0.999869
AC011586.1	0.0525527	10 cells	8 donors	15 donors	0.963544	3.58086	2.72671	0.106615	0.999869
RBBP6	0.376167	10 cells	8 donors	15 donors	0.471218	7.65175	2.72509	0.106715	0.999869
LINC01237	0.0244324	10 cells	8 donors	15 donors	0.931825	2.71999	2.72408	0.106778	0.999869
GPRC5D-AS1	0.0373401	10 cells	8 donors	15 donors	-0.904394	3.82064	2.72356	0.10681	0.999869
AC093607.1	0.00507088	10 cells	8 donors	15 donors	-1.19873	2.42501	2.72342	0.106819	0.999869
TARID	0.0123315	10 cells	8 donors	15 donors	-1.11797	3.11035	2.72023	0.107018	0.999869
NORAD	0.120664	10 cells	8 donors	15 donors	0.709598	4.84449	2.71861	0.107119	0.999869
AFMID	0.0275441	10 cells	8 donors	15 donors	-1.00415	3.538	2.71804	0.107155	0.999869
ERICH1	0.210211	10 cells	8 donors	15 donors	0.545322	5.93066	2.71692	0.107225	0.999869
KCNN3	0.125965	10 cells	8 donors	15 donors	0.877682	4.28786	2.71685	0.107229	0.999869
AL356599.1	0.155353	10 cells	8 donors	15 donors	0.653755	5.28464	2.7158	0.107295	0.999869
TRA2A	0.452461	10 cells	8 donors	15 donors	-0.471071	7.745	2.71481	0.107356	0.999869
BBS1	0.0197073	10 cells	8 donors	15 donors	0.879167	2.99403	2.71414	0.107398	0.999869
ARHGEF26	0.197764	10 cells	8 donors	15 donors	-0.717677	6.68352	2.71306	0.107466	0.999869
KIF18A	0.0185548	10 cells	8 donors	15 donors	-0.888086	3.16204	2.71161	0.107557	0.999869
IL27RA	0.0041489	10 cells	8 donors	15 donors	-1.34015	2.42367	2.70867	0.107742	0.999869
KLHL41	0.0413737	10 cells	8 donors	15 donors	0.881302	3.7638	2.70742	0.10782	0.999869
TRIM3	0.0409128	10 cells	8 donors	15 donors	-0.8497	3.88698	2.70661	0.107871	0.999869
B3GAT3	0.11663	10 cells	8 donors	15 donors	0.746133	5.31106	2.70608	0.107905	0.999869
ZSCAN25	0.0367639	10 cells	8 donors	15 donors	-0.834043	3.75145	2.70201	0.108161	0.999869
SORD	0.0324997	10 cells	8 donors	15 donors	0.844499	3.28289	2.69803	0.108413	0.999869
SPRY2	0.0228189	10 cells	8 donors	15 donors	0.957173	3.0975	2.69473	0.108623	0.999869
AC012594.1	0.0563559	10 cells	8 donors	15 donors	0.920083	3.99941	2.69419	0.108657	0.999869
SLC26A2	0.0596981	10 cells	8 donors	15 donors	0.692774	4.42651	2.69408	0.108664	0.999869
C12orf42	0.00875879	10 cells	8 donors	15 donors	1.06217	2.72449	2.69207	0.108791	0.999869
AC008741.2	0.0569321	10 cells	8 donors	15 donors	0.827022	3.77624	2.6916	0.108821	0.999869
NLGN4Y	0.0895471	10 cells	8 donors	15 donors	-1.87988	3.84101	2.69113	0.108851	0.999869
SOBP	0.180247	10 cells	8 donors	15 donors	0.797174	5.30606	2.69029	0.108904	0.999869
WFDC1	0.13265	10 cells	8 donors	15 donors	0.7843	5.10089	2.68915	0.108977	0.999869
AC127526.2	0.0380316	10 cells	8 donors	15 donors	0.963038	2.68915	2.68496	0.109244	0.999869
LINC02096	0.0626945	10 cells	8 donors	15 donors	-0.880337	5.3381	2.68266	0.109392	0.999869
HMGCLL1	0.0947332	10 cells	8 donors	15 donors	0.871522	4.13908	2.67515	0.109873	0.999869
SHROOM4	0.01867	10 cells	8 donors	15 donors	-1.13975	3.42268	2.6743	0.109928	0.999869
FAU	0.1096	10 cells	8 donors	15 donors	0.828098	4.60512	2.67283	0.110023	0.999869
ZC3H13	0.302293	10 cells	8 donors	15 donors	0.506455	6.87335	2.67208	0.110071	0.999869
IZUMO4	0.0455226	10 cells	8 donors	15 donors	-0.892193	3.90516	2.7755	0.110164	0.999869
PCBD2	0.236948	10 cells	8 donors	15 donors	-0.488709	6.60491	2.66828	0.110316	0.999869
KIF21B	0.250893	10 cells	8 donors	15 donors	0.522961	5.91198	2.66599	0.110464	0.999869
MTA3	0.161807	10 cells	8 donors	15 donors	0.709121	5.27571	2.66501	0.110528	0.999869
NUDCD2	0.0454074	10 cells	8 donors	15 donors	0.814879	3.39277	2.6612	0.110774	0.999869
HDAC10	0.0425262	10 cells	8 donors	15 donors	1.00187	3.69289	2.66087	0.110796	0.999869
PCSK5	0.202028	10 cells	8 donors	15 donors	0.83847	5.5229	2.66077	0.110802	0.999869
VCP	0.194998	10 cells	8 donors	15 donors	0.585011	5.70689	2.66058	0.110814	0.999869
CIC	0.0701855	10 cells	8 donors	15 donors	0.873897	3.82211	2.65766	0.111004	0.999869
CDC73	0.469978	10 cells	8 donors	15 donors	-0.414509	7.88542	2.6571	0.111041	0.999869
TMEM147	0.040106	10 cells	8 donors	15 donors	0.91317	3.19124	2.65504	0.111175	0.999869
ARAP3	0.0571626	10 cells	8 donors	15 donors	0.865177	3.45881	2.65353	0.111273	0.999869
ASB8	0.12585	10 cells	8 donors	15 donors	0.683674	5.14046	2.65338	0.111283	0.999869
AL928970.1	0.0446007	10 cells	8 donors	15 donors	0.896497	3.50336	2.6517	0.111393	0.999869
SNHG1	0.040106	10 cells	8 donors	15 donors	-0.905501	3.91245	2.65145	0.111409	0.999869
DPP10	0.183358	10 cells	8 donors	15 donors	1.04296	5.93966	2.65117	0.111428	0.999869
MYO5B	0.562867	10 cells	8 donors	15 donors	-0.509595	8.64649	2.65077	0.111454	0.999869
DNAJB9	0.0224732	10 cells	8 donors	15 donors	0.931673	2.75826	2.65053	0.111469	0.999869
SULF1	0.138642	10 cells	8 donors	15 donors	-0.836766	5.6881	2.64901	0.111569	0.999869
CHRNB3	0.0194768	10 cells	8 donors	15 donors	1.03673	2.52477	2.64673	0.111718	0.999869
PDLIM7	0.106949	10 cells	8 donors	15 donors	0.711943	4.8072	2.64605	0.111763	0.999869
AC138904.3	0.0371096	10 cells	8 donors	15 donors	1.14316	4.27068	2.64536	0.111808	0.999869
MAP2K2	0.1867	10 cells	8 donors	15 donors	0.59384	5.69298	2.64516	0.111821	0.999869
UBAP1L	0.458338	10 cells	8 donors	15 donors	-0.496954	8.16896	2.645	0.111831	0.999869
UNC119	0.617264	10 cells	8 donors	15 donors	-0.461672	8.09912	2.6444	0.111871	0.999869
CRYZ	0.0389536	10 cells	8 donors	15 donors	-0.753199	3.6093	2.64196	0.112031	0.999869
RHOQ	0.171373	10 cells	8 donors	15 donors	0.674123	5.28466	2.6413	0.112074	0.999869
MRPS18C	0.0463294	10 cells	8 donors	15 donors	0.802711	3.64213	2.64077	0.112109	0.999869
MAN1A1	0.134954	10 cells	8 donors	15 donors	0.722781	5.26139	2.64043	0.112132	0.999869
EFHD1	0.0198225	10 cells	8 donors	15 donors	-1.04016	3.68914	2.63774	0.112309	0.999869
SETD7	0.21194	10 cells	8 donors	15 donors	-0.525634	6.37586	2.63721	0.112344	0.999869
COL12A1	0.00933502	10 cells	8 donors	15 donors	0.90726	2.65945	2.63657	0.112386	0.999869
AC036214.2	0.00772156	10 cells	8 donors	15 donors	-1.1084	2.43985	3.38568	0.112399	0.999869
FAM193B	0.225424	10 cells	8 donors	15 donors	0.520909	6.11535	2.63496	0.112492	0.999869
SLC16A6	0.103146	10 cells	8 donors	15 donors	-0.669239	5.32863	2.63402	0.112554	0.999869
AL136382.1	0.0359571	10 cells	8 donors	15 donors	0.929456	3.39891	2.62784	0.112964	0.999869
TDRKH	0.0494411	10 cells	8 donors	15 donors	-0.852314	3.95306	2.62478	0.113167	0.999869
AXL	0.0240867	10 cells	8 donors	15 donors	-0.94459	3.25816	2.6235	0.113252	0.999869
BUD13	0.0494411	10 cells	8 donors	15 donors	-0.778479	4.0294	2.62257	0.113314	0.999869
SMNDC1	0.125043	10 cells	8 donors	15 donors	0.671699	4.68528	2.62254	0.113316	0.999869
MT-ND1	0.382275	10 cells	8 donors	15 donors	0.848936	9.17395	2.61931	0.113531	0.999869
RANBP1	0.0516307	10 cells	8 donors	15 donors	0.904176	3.19196	2.61808	0.113613	0.999869
GABBR1	0.10015	10 cells	8 donors	15 donors	0.86353	4.39976	2.61684	0.113696	0.999869
PODNL1	0.0908148	10 cells	8 donors	15 donors	1.03446	3.29927	2.61544	0.11379	0.999869
AC005884.1	0.0168261	10 cells	8 donors	15 donors	1.07016	2.72868	2.61151	0.114053	0.999869
RPUSD2	0.01164	10 cells	8 donors	15 donors	0.940642	2.58404	2.60753	0.114321	0.999869
PLEKHO1	0.0267374	10 cells	8 donors	15 donors	0.934643	3.13848	2.606	0.114424	0.999869
PHF20	0.507433	10 cells	8 donors	15 donors	0.386221	7.9884	2.60578	0.114438	0.999869
SLC25A43	0.0150974	10 cells	8 donors	15 donors	-0.985082	3.04233	2.60558	0.114452	0.999869
SYNE2	0.679843	10 cells	8 donors	15 donors	0.678258	9.45799	2.60515	0.114481	0.999869
ADAMTS16	0.021897	10 cells	8 donors	15 donors	0.835777	2.98643	2.60489	0.114498	0.999869
PLEKHJ1	0.0412585	10 cells	8 donors	15 donors	0.853614	3.34739	2.60452	0.114523	0.999869
GOLGA7B	0.0300795	10 cells	8 donors	15 donors	0.878663	3.12853	2.60344	0.114596	0.999869
STAMBPL1	0.0353809	10 cells	8 donors	15 donors	0.798006	3.01418	2.60291	0.114632	0.999869
ARAP1	0.136222	10 cells	8 donors	15 donors	-0.693693	5.46238	3.28303	0.114644	0.999869
AC090825.1	0.0305405	10 cells	8 donors	15 donors	0.962226	3.26608	2.59915	0.114886	0.999869
CERK	0.0764089	10 cells	8 donors	15 donors	0.7691	4.12792	2.59821	0.114949	0.999869
ZPLD1	0.0160194	10 cells	8 donors	15 donors	1.02914	2.81712	2.59604	0.115097	0.999869
NUAK1	0.0628097	10 cells	8 donors	15 donors	0.925049	3.91516	2.59543	0.115138	0.999869
ABCA8	0.081595	10 cells	8 donors	15 donors	0.882549	5.59617	2.59454	0.115199	0.999869
GAREM1	0.236487	10 cells	8 donors	15 donors	0.655305	5.83627	2.59402	0.115233	0.999869
CCSER1	0.969344	10 cells	8 donors	15 donors	-0.415615	12.2238	2.59232	0.115349	0.999869
DNER	0.1353	10 cells	8 donors	15 donors	0.836665	5.05178	2.59196	0.115373	0.999869
NOSTRIN	0.00679959	10 cells	8 donors	15 donors	-1.06121	2.62188	2.59128	0.11542	0.999869
ATP1B3	0.320502	10 cells	8 donors	15 donors	0.690893	6.70759	2.59019	0.115494	0.999869
PSMG3-AS1	0.0440244	10 cells	8 donors	15 donors	0.877677	3.38029	2.58862	0.115601	0.999869
NXF5	0.0118705	10 cells	8 donors	15 donors	1.18389	2.51872	2.58632	0.115758	0.999869
HOOK1	0.432292	10 cells	8 donors	15 donors	-0.41645	7.50796	2.58614	0.11577	0.999869
NLGN4X	0.499827	10 cells	8 donors	15 donors	-0.691383	8.89386	2.58576	0.115796	0.999869
SLC16A2	0.0452922	10 cells	8 donors	15 donors	0.933676	3.41257	2.58406	0.115912	0.999869
FN3K	0.11202	10 cells	8 donors	15 donors	0.767418	4.93657	2.58286	0.115994	0.999869
PPARG	0.0701855	10 cells	8 donors	15 donors	0.797586	4.11251	2.58108	0.116116	0.999869
RAP1GAP	0.0602743	10 cells	8 donors	15 donors	1.00931	3.20406	2.58104	0.116119	0.999869
GRIA2	0.442665	10 cells	8 donors	15 donors	0.55323	6.85231	2.58083	0.116133	0.999869
ITGB1-DT	0.0129077	10 cells	8 donors	15 donors	1.00379	2.46545	2.97413	0.116323	0.999869
EXOSC2	0.0335369	10 cells	8 donors	15 donors	-0.932103	3.82483	2.57649	0.116431	0.999869
SMAD4	0.154777	10 cells	8 donors	15 donors	-0.512273	5.53091	2.57529	0.116513	0.999869
AC009118.3	0.0179786	10 cells	8 donors	15 donors	-0.899205	2.62404	2.8566	0.116565	0.999869
PHF10	0.136914	10 cells	8 donors	15 donors	-0.620892	5.59784	2.57442	0.116573	0.999869
BANK1	0.0175176	10 cells	8 donors	15 donors	-1.25773	4.04262	2.57275	0.116688	0.999869
IL6ST	0.278092	10 cells	8 donors	15 donors	0.621237	6.13029	2.57138	0.116782	0.999869
AP002884.3	0.0448312	10 cells	8 donors	15 donors	0.740272	3.86098	2.57007	0.116873	0.999869
SIX6	0.061542	10 cells	8 donors	15 donors	0.930018	4.09352	2.56975	0.116895	0.999869
UROD	0.0265069	10 cells	8 donors	15 donors	0.956355	2.80703	2.56931	0.116926	0.999869
TOB1-AS1	0.0390688	10 cells	8 donors	15 donors	0.956608	3.40789	2.5689	0.116954	0.999869
FMNL3	0.261957	10 cells	8 donors	15 donors	-0.502586	6.57254	2.56816	0.117004	0.999869
AC092957.1	0.00921978	10 cells	8 donors	15 donors	-1.30772	2.67392	2.56752	0.117049	0.999869
OXSM	0.0210902	10 cells	8 donors	15 donors	-0.899082	3.07063	2.5654	0.117196	0.999869
AC009053.3	0.0274288	10 cells	8 donors	15 donors	0.891741	2.82051	2.56473	0.117242	0.999869
LINC01322	0.0798663	10 cells	8 donors	15 donors	0.84141	4.23936	2.56324	0.117345	0.999869
BDNF-AS	0.185202	10 cells	8 donors	15 donors	-0.574872	5.98429	2.56113	0.117491	0.999869
GNB1	0.270255	10 cells	8 donors	15 donors	0.768476	7.12474	2.5572	0.117765	0.999869
FUT2	0.0155584	10 cells	8 donors	15 donors	0.936947	2.81896	2.55352	0.118021	0.999869
NEDD4L	0.878414	10 cells	8 donors	15 donors	-0.452706	10.7613	2.5514	0.118169	0.999869
CADM2	0.980177	10 cells	8 donors	15 donors	-0.506931	12.7542	2.55114	0.118187	0.999869
PAX3	0.0216665	10 cells	8 donors	15 donors	-0.99595	4.4467	2.55044	0.118236	0.999869
AC068446.2	0.0168261	10 cells	8 donors	15 donors	-0.930788	2.97574	2.55014	0.118257	0.999869
LNCSRLR	0.111905	10 cells	8 donors	15 donors	0.958848	4.00119	2.54987	0.118276	0.999869
PRRT2	0.147055	10 cells	8 donors	15 donors	0.777628	4.85922	2.54985	0.118278	0.999869
PTPRK	0.132304	10 cells	8 donors	15 donors	0.672602	5.29451	2.54933	0.118314	0.999869
LINC02177	0.0933502	10 cells	8 donors	15 donors	0.811049	4.81896	2.54773	0.118426	0.999869
DRAM2	0.117091	10 cells	8 donors	15 donors	0.680391	4.69497	2.54579	0.118562	0.999869
CCDC167	0.0215512	10 cells	8 donors	15 donors	0.937835	3.1642	2.5456	0.118575	0.999869
ZMAT4	0.120203	10 cells	8 donors	15 donors	0.914312	4.7065	2.5444	0.118659	0.999869
KREMEN2	0.0177481	10 cells	8 donors	15 donors	-0.841267	3.1124	2.53985	0.118979	0.999869
STPG2	0.502247	10 cells	8 donors	15 donors	-0.469666	8.27406	2.53956	0.119	0.999869
NRIP3	0.0570474	10 cells	8 donors	15 donors	0.914411	3.38152	2.5393	0.119018	0.999869
MLLT1	0.170566	10 cells	8 donors	15 donors	-0.627428	5.92127	2.5388	0.119053	0.999869
LRCH4	0.0129077	10 cells	8 donors	15 donors	-1.05604	2.7789	2.53873	0.119058	0.999869
ZFP14	0.22865	10 cells	8 donors	15 donors	0.557901	5.79302	2.5385	0.119074	0.999869
SIRT5	0.0668434	10 cells	8 donors	15 donors	-0.696567	4.42799	2.5591	0.119187	0.999869
LINC02275	0.356344	10 cells	8 donors	15 donors	0.452481	6.88019	2.53675	0.119198	0.999869
GALNT17	0.0916215	10 cells	8 donors	15 donors	0.794514	4.72158	2.53555	0.119283	0.999869
GPAT3	0.0215512	10 cells	8 donors	15 donors	0.929813	3.08325	2.5347	0.119343	0.999869
PCMTD2	0.511928	10 cells	8 donors	15 donors	-0.49921	8.27219	2.52964	0.119701	0.999869
LINC00992	0.0314625	10 cells	8 donors	15 donors	-0.905446	3.52737	2.52692	0.119894	0.999869
RDH10-AS1	0.0305405	10 cells	8 donors	15 donors	1.09312	3.21058	2.52646	0.119927	0.999869
SMARCA5	0.241558	10 cells	8 donors	15 donors	0.481187	6.22687	2.52637	0.119933	0.999869
TTC39B	0.0726057	10 cells	8 donors	15 donors	0.899827	3.95927	2.52594	0.119964	0.999869
AC093525.7	0.00760632	10 cells	8 donors	15 donors	-1.00351	2.62813	2.52427	0.120082	0.999869
AC046195.1	0.131497	10 cells	8 donors	15 donors	0.84523	4.52605	2.52364	0.120127	0.999869
DEF8	0.104875	10 cells	8 donors	15 donors	-0.825582	4.84195	3.6397	0.120197	0.999869
TVP23A	0.029849	10 cells	8 donors	15 donors	0.963754	2.93787	2.52255	0.120205	0.999869
HCN2	0.0572779	10 cells	8 donors	15 donors	0.949295	3.212	2.52208	0.120239	0.999869
DYNC1H1	0.461565	10 cells	8 donors	15 donors	0.391578	7.6295	2.51956	0.120418	0.999869
NCAM1	0.601014	10 cells	8 donors	15 donors	0.500803	7.82951	2.51828	0.120509	0.999869
GBP1	0.00495563	10 cells	8 donors	15 donors	-1.17127	2.26448	2.51435	0.120791	0.999869
ARHGAP15	0.0540509	10 cells	8 donors	15 donors	-0.919754	5.01574	2.5128	0.120902	0.999869
LINC00276	0.164227	10 cells	8 donors	15 donors	-0.934291	6.73924	2.51124	0.121014	0.999869
PDE4DIP	0.337674	10 cells	8 donors	15 donors	0.492943	7.01735	2.51041	0.121074	0.999869
P3H2-AS1	0.0265069	10 cells	8 donors	15 donors	0.940073	2.81598	2.5093	0.121154	0.999869
C6orf62	0.25412	10 cells	8 donors	15 donors	-0.48378	6.4975	2.50851	0.12121	0.999869
ARHGAP19	0.0110637	10 cells	8 donors	15 donors	-1.1148	2.54916	3.7226	0.121277	0.999869
CHEK2	0.0157889	10 cells	8 donors	15 donors	-0.930483	3.34519	2.50709	0.121312	0.999869
SEZ6L	0.0698398	10 cells	8 donors	15 donors	1.03842	3.9624	2.50477	0.121479	0.999869
AL121845.1	0.0263916	10 cells	8 donors	15 donors	0.847748	2.75565	2.50064	0.121778	0.999869
RIOX2	0.080673	10 cells	8 donors	15 donors	0.725775	4.19791	2.49987	0.121833	0.999869
P4HA2	0.0674196	10 cells	8 donors	15 donors	0.812734	3.71504	2.49917	0.121884	0.999869
PHF14	0.432984	10 cells	8 donors	15 donors	0.456435	7.11993	2.4982	0.121954	0.999869
CNTN6	0.0851677	10 cells	8 donors	15 donors	0.851967	4.24153	2.49772	0.121989	0.999869
RBM14	0.154777	10 cells	8 donors	15 donors	-0.696994	5.62689	2.49696	0.122044	0.999869
ZDHHC6	0.0659214	10 cells	8 donors	15 donors	0.769049	4.59249	2.4965	0.122078	0.999869
RBM7	0.0114095	10 cells	8 donors	15 donors	-0.93582	2.66337	2.49436	0.122233	0.999869
DPF1	0.0246629	10 cells	8 donors	15 donors	0.832664	2.66872	2.49393	0.122264	0.999869
SND1	0.685951	10 cells	8 donors	15 donors	0.539807	8.51465	2.49336	0.122306	0.999869
GBE1	0.343667	10 cells	8 donors	15 donors	-0.477751	6.89385	2.49096	0.12248	0.999869
CIITA	0.0199378	10 cells	8 donors	15 donors	1.05636	2.89998	2.4899	0.122558	0.999869
AL445250.1	0.0369944	10 cells	8 donors	15 donors	0.997138	3.89765	2.4895	0.122587	0.999869
SERPINE1	0.0153279	10 cells	8 donors	15 donors	-1.02464	3.60722	2.48711	0.122761	0.999869
ABCA7	0.742538	10 cells	8 donors	15 donors	0.47804	9.59015	2.4868	0.122783	0.999869
SRCIN1	0.0887403	10 cells	8 donors	15 donors	0.736018	4.09637	2.48584	0.122854	0.999869
MMACHC	0.00991126	10 cells	8 donors	15 donors	-0.885111	2.61702	2.48467	0.122939	0.999869
TRPC7	0.140832	10 cells	8 donors	15 donors	0.763866	4.86031	2.48456	0.122947	0.999869
AC008060.1	0.00852829	10 cells	8 donors	15 donors	-1.12485	2.49976	3.29899	0.122959	0.999869
TRERF1	0.151089	10 cells	8 donors	15 donors	0.693003	5.07935	2.48404	0.122985	0.999869
RAB6B	0.0378011	10 cells	8 donors	15 donors	0.925691	3.20812	2.48257	0.123093	0.999869
KIAA1522	0.00864354	10 cells	8 donors	15 donors	-0.976064	2.47104	2.48148	0.123172	0.999869
MLLT3	0.550997	10 cells	8 donors	15 donors	-0.474976	8.33772	2.48041	0.123251	0.999869
LRRC61	0.0240867	10 cells	8 donors	15 donors	0.836398	2.84041	2.48019	0.123267	0.999869
AC245060.5	0.291921	10 cells	8 donors	15 donors	-0.693672	7.52256	2.47954	0.123315	0.999869
AF241726.2	0.0729515	10 cells	8 donors	15 donors	0.850695	4.27388	2.47801	0.123427	0.999869
MVP	0.104875	10 cells	8 donors	15 donors	0.781257	4.28298	2.47658	0.123533	0.999869
PPM1E	0.850063	10 cells	8 donors	15 donors	-0.378439	10.4582	2.47551	0.123611	0.999869
AP1G2	0.0870116	10 cells	8 donors	15 donors	1.00159	3.72984	2.47309	0.12379	0.999869
MUM1	0.236833	10 cells	8 donors	15 donors	0.558867	5.80336	2.47167	0.123894	0.999869
VAMP1	0.04195	10 cells	8 donors	15 donors	0.807657	3.04772	2.47114	0.123933	0.999869
AC055855.1	0.0255849	10 cells	8 donors	15 donors	0.866786	3.30566	2.47076	0.123961	0.999869
APBB3	0.0540509	10 cells	8 donors	15 donors	0.876343	3.90075	2.47076	0.123961	0.999869
AC005480.1	0.11663	10 cells	8 donors	15 donors	0.623585	4.84201	2.47013	0.124008	0.999869
MTHFR	0.12366	10 cells	8 donors	15 donors	-0.62763	5.18414	2.46949	0.124055	0.999869
POGK	0.0641927	10 cells	8 donors	15 donors	0.640807	4.11217	2.46855	0.124124	0.999869
AC097480.1	0.00599285	10 cells	8 donors	15 donors	-1.17526	2.69768	2.46838	0.124137	0.999869
HKDC1	0.0777919	10 cells	8 donors	15 donors	1.1346	4.16669	2.46771	0.124186	0.999869
CAVIN2	0.00656909	10 cells	8 donors	15 donors	-1.30701	2.95801	2.4676	0.124194	0.999869
LDB3	0.0100265	10 cells	8 donors	15 donors	-0.899317	2.62234	2.46739	0.12421	0.999869
HAUS1	0.0557796	10 cells	8 donors	15 donors	0.750236	3.97188	2.4655	0.12435	0.999869
RDH5	0.0660366	10 cells	8 donors	15 donors	0.700808	3.94499	2.46346	0.124502	0.999869
HADHA	0.268411	10 cells	8 donors	15 donors	0.454987	6.45606	2.46205	0.124606	0.999869
AC058822.1	0.0542814	10 cells	8 donors	15 donors	0.924025	4.20291	2.4587	0.124855	0.999869
PLXDC2	0.348508	10 cells	8 donors	15 donors	0.657806	7.41349	2.45868	0.124856	0.999869
DPAGT1	0.0213207	10 cells	8 donors	15 donors	0.850406	2.69029	2.45854	0.124867	0.999869
LRRC37B	0.143483	10 cells	8 donors	15 donors	0.610763	5.04142	2.45708	0.124976	0.999869
NUP93	0.219892	10 cells	8 donors	15 donors	0.647413	5.52196	2.45497	0.125133	0.999869
SYN1	0.0617725	10 cells	8 donors	15 donors	0.828835	3.75079	2.45426	0.125186	0.999869
FBXO22	0.415581	10 cells	8 donors	15 donors	-0.424853	7.36596	2.45365	0.125232	0.999869
HNRNPF	0.136107	10 cells	8 donors	15 donors	0.575484	5.20662	2.44891	0.125586	0.999869
MSANTD4	0.0948484	10 cells	8 donors	15 donors	0.661968	4.42631	2.4488	0.125594	0.999869
PUS7L	0.325689	10 cells	8 donors	15 donors	-0.472177	6.72806	2.44794	0.125659	0.999869
YAP1	0.0659214	10 cells	8 donors	15 donors	-0.819256	5.1543	2.447	0.125729	0.999869
CELF2	0.787599	10 cells	8 donors	15 donors	-0.475188	9.56	2.44619	0.12579	0.999869
FAM129C	0.0132534	10 cells	8 donors	15 donors	0.864362	2.65471	2.44583	0.125817	0.999869
AL512380.2	0.0138297	10 cells	8 donors	15 donors	-1.00906	2.82604	2.55027	0.126234	0.999869
LYPLAL1-DT	0.0175176	10 cells	8 donors	15 donors	-0.805771	3.00825	2.43668	0.126506	0.999869
STXBP4	0.387461	10 cells	8 donors	15 donors	-0.585399	7.43832	2.4364	0.126527	0.999869
ZNF318	0.247205	10 cells	8 donors	15 donors	0.528744	6.35205	2.43626	0.126538	0.999869
SON	0.486574	10 cells	8 donors	15 donors	0.439355	7.66375	2.43537	0.126605	0.999869
SNRPC	0.0395298	10 cells	8 donors	15 donors	-0.727117	3.90823	2.43465	0.12666	0.999869
DNAJC3-DT	0.0663824	10 cells	8 donors	15 donors	0.768205	3.96218	2.43335	0.126758	0.999869
TMTC2	0.416158	10 cells	8 donors	15 donors	0.554386	7.39349	2.4318	0.126876	0.999869
AL513329.1	0.0210902	10 cells	8 donors	15 donors	0.770243	2.7443	2.43134	0.126911	0.999869
AC093668.2	0.0509393	10 cells	8 donors	15 donors	0.882996	4.26567	2.42985	0.127024	0.999869
AL442647.1	0.0124467	10 cells	8 donors	15 donors	-0.902749	2.67963	2.42834	0.127138	0.999869
TMEM251	0.0292728	10 cells	8 donors	15 donors	0.849192	2.98718	2.56979	0.127173	0.999869
PDE6B	0.313242	10 cells	8 donors	15 donors	0.605373	7.37674	2.42509	0.127386	0.999869
AKAP7	0.172295	10 cells	8 donors	15 donors	0.618591	5.11773	2.42464	0.12742	0.999869
AL590326.1	0.0515155	10 cells	8 donors	15 donors	0.912563	3.24189	2.42456	0.127426	0.999869
AC022414.1	0.0524375	10 cells	8 donors	15 donors	0.856255	3.55536	2.42278	0.127562	0.999869
SLC35F6	0.0187853	10 cells	8 donors	15 donors	0.76096	2.70178	2.42263	0.127573	0.999869
TPST1	0.35646	10 cells	8 donors	15 donors	0.478058	6.50509	2.42154	0.127656	0.999869
ADAM23	0.25873	10 cells	8 donors	15 donors	0.767574	5.91145	2.42138	0.127669	0.999869
PRKACB	0.640659	10 cells	8 donors	15 donors	-0.537883	8.91934	2.4213	0.127675	0.999869
LINC02539	0.0138297	10 cells	8 donors	15 donors	-0.965862	3.21303	2.42016	0.127762	0.999869
MAFB	0.00437939	10 cells	8 donors	15 donors	-1.03375	2.47295	2.41993	0.127779	0.999869
TUBA3FP	0.0228189	10 cells	8 donors	15 donors	0.901782	2.84663	2.41971	0.127796	0.999869
LINC01133	0.00726057	10 cells	8 donors	15 donors	-1.16202	2.75861	2.76339	0.128307	0.999869
PRPF38B	0.226691	10 cells	8 donors	15 donors	0.63881	6.90501	2.41119	0.12845	0.999869
SMIM2-AS1	0.0131382	10 cells	8 donors	15 donors	-1.03058	2.83816	2.40853	0.128654	0.999869
TADA2B	0.0751412	10 cells	8 donors	15 donors	0.685957	5.03381	2.40526	0.128906	0.999869
AL589765.1	0.0275441	10 cells	8 donors	15 donors	0.9266	3.13225	2.40411	0.128996	0.999869
YKT6	0.0308863	10 cells	8 donors	15 donors	0.808496	3.17868	2.40349	0.129044	0.999869
KCNK13	0.0082978	10 cells	8 donors	15 donors	-1.07438	2.76467	2.40299	0.129082	0.999869
RNF213	0.298721	10 cells	8 donors	15 donors	0.45834	6.53474	2.40253	0.129117	0.999869
CEBPD	0.0716838	10 cells	8 donors	15 donors	0.8938	4.36926	2.40123	0.129218	0.999869
AC023421.2	0.00875879	10 cells	8 donors	15 donors	-0.964282	2.70337	2.40074	0.129256	0.999869
ARGLU1	0.625792	10 cells	8 donors	15 donors	0.43382	8.61412	2.39962	0.129343	0.999869
AC174065.1	0.0780224	10 cells	8 donors	15 donors	-0.812702	5.24711	2.39862	0.129421	0.999869
AATK	0.0802121	10 cells	8 donors	15 donors	0.826344	4.15559	2.38987	0.130102	0.999869
AC010198.1	0.0261611	10 cells	8 donors	15 donors	0.901605	3.35331	2.38861	0.1302	0.999869
NTM	0.952403	10 cells	8 donors	15 donors	-0.453478	11.6582	2.38758	0.13028	0.999869
ZNF71	0.0235104	10 cells	8 donors	15 donors	0.804105	3.16418	2.38712	0.130316	0.999869
CFTR	0.0131382	10 cells	8 donors	15 donors	1.17606	2.58109	2.38652	0.130363	0.999869
NR1H2	0.0841305	10 cells	8 donors	15 donors	0.727014	4.57854	2.38513	0.130472	0.999869
GTF2E1	0.0511698	10 cells	8 donors	15 donors	-0.691309	4.18464	2.38325	0.130619	0.999869
LINC02296	0.0308863	10 cells	8 donors	15 donors	1.0351	3.60284	2.383	0.130639	0.999869
POLE2	0.0692636	10 cells	8 donors	15 donors	0.79018	4.26857	2.38159	0.130749	0.999869
HARBI1	0.019131	10 cells	8 donors	15 donors	0.883883	3.02001	2.38141	0.130764	0.999869
LINC00667	0.0951942	10 cells	8 donors	15 donors	0.748108	4.68872	2.95702	0.130941	0.999869
YIPF5	0.0368791	10 cells	8 donors	15 donors	0.864986	3.32791	2.3791	0.130945	0.999869
AUTS2	0.686989	10 cells	8 donors	15 donors	0.563399	8.86855	2.37891	0.13096	0.999869
CCDC13	0.0790596	10 cells	8 donors	15 donors	0.637323	4.72932	2.37764	0.13106	0.999869
SEC31B	0.161346	10 cells	8 donors	15 donors	-0.560881	5.62596	2.37753	0.131069	0.999869
FBXO44	0.0705313	10 cells	8 donors	15 donors	0.767829	3.66873	2.37654	0.131146	0.999869
GNA14	0.0335369	10 cells	8 donors	15 donors	-0.854628	4.23487	2.37622	0.131172	0.999869
KCNV2	0.482194	10 cells	8 donors	15 donors	-0.486598	7.88852	2.37538	0.131238	0.999869
IRS1	0.0384926	10 cells	8 donors	15 donors	0.842106	3.33387	2.3748	0.131283	0.999869
AL160408.1	0.0569321	10 cells	8 donors	15 donors	0.804504	4.70479	2.37478	0.131286	0.999869
MOAP1	0.06062	10 cells	8 donors	15 donors	0.815993	3.51286	2.37223	0.131486	0.999869
AD000813.1	0.0161346	10 cells	8 donors	15 donors	-0.94023	3.08704	2.37218	0.13149	0.999869
VASN	0.0238562	10 cells	8 donors	15 donors	-1.0495	4.23278	2.37149	0.131545	0.999869
PDE6C	0.508471	10 cells	8 donors	15 donors	-0.418788	8.79817	2.37071	0.131607	0.999869
AC084361.1	0.0803273	10 cells	8 donors	15 donors	0.876611	4.14279	2.36893	0.131748	0.999869
RTL6	0.0082978	10 cells	8 donors	15 donors	-0.850262	2.33985	2.36889	0.13175	0.999869
SH3BP5-AS1	0.0792901	10 cells	8 donors	15 donors	0.781592	4.59886	2.36821	0.131805	0.999869
ZCWPW1	0.0305405	10 cells	8 donors	15 donors	-0.862319	3.3105	2.36787	0.131832	0.999869
EXTL3	0.120433	10 cells	8 donors	15 donors	0.680658	5.11909	2.36739	0.13187	0.999869
RAB3IL1	0.010718	10 cells	8 donors	15 donors	1.01536	2.69529	2.36717	0.131887	0.999869
DUSP8	0.0855134	10 cells	8 donors	15 donors	0.805179	3.79422	2.36601	0.131979	0.999869
KDM5D	0.105221	10 cells	8 donors	15 donors	-2.11286	4.69848	2.3658	0.131996	0.999869
XAF1	0.0198225	10 cells	8 donors	15 donors	-1.03379	3.87193	2.36372	0.132161	0.999869
FAM160A2	0.0557796	10 cells	8 donors	15 donors	-0.740401	4.22064	2.36334	0.132191	0.999869
NEK7	0.4384	10 cells	8 donors	15 donors	-0.470761	7.53905	2.36252	0.132256	0.999869
GYS1	0.325573	10 cells	8 donors	15 donors	-0.496887	7.68994	2.36234	0.132271	0.999869
CHCHD2	0.141408	10 cells	8 donors	15 donors	0.614449	4.8352	2.36041	0.132424	0.999869
AC124854.1	0.0752564	10 cells	8 donors	15 donors	-0.898095	6.11797	2.36018	0.132443	0.999869
AC004828.1	0.0145211	10 cells	8 donors	15 donors	-0.809892	2.80717	2.35796	0.13262	0.999869
AC005237.1	0.0114095	10 cells	8 donors	15 donors	0.850421	2.5952	2.35647	0.132738	0.999869
TMED7-TICAM2	0.0359571	10 cells	8 donors	15 donors	0.808636	3.20171	2.3529	0.133024	0.999869
AGPAT1	0.0328455	10 cells	8 donors	15 donors	0.817714	3.16585	2.35281	0.133032	0.999869
LAMTOR1	0.0484038	10 cells	8 donors	15 donors	0.714346	3.51678	2.35182	0.133111	0.999869
DKK2	0.0169413	10 cells	8 donors	15 donors	-0.972735	3.04104	2.35761	0.133278	0.999869
ACACB	0.0921978	10 cells	8 donors	15 donors	0.65566	4.87881	2.34949	0.133297	0.999869
PHYHIPL	0.27279	10 cells	8 donors	15 donors	0.628364	5.90213	2.34946	0.1333	0.999869
ZNF385D	0.510776	10 cells	8 donors	15 donors	0.823207	7.38822	2.34819	0.133402	0.999869
AC013562.1	0.0966924	10 cells	8 donors	15 donors	-0.737551	4.90676	2.34769	0.133442	0.999869
LRRC71	0.0171718	10 cells	8 donors	15 donors	1.1083	2.66231	2.34539	0.133627	0.999869
GUCY1A1	0.124121	10 cells	8 donors	15 donors	0.744273	4.95509	2.3453	0.133634	0.999869
BOD1L1	0.416619	10 cells	8 donors	15 donors	0.481324	7.6445	2.34415	0.133727	0.999869
PRRC2B	0.520802	10 cells	8 donors	15 donors	0.334566	7.90073	2.34376	0.133759	0.999869
PLCG2	0.107295	10 cells	8 donors	15 donors	-0.720394	6.09773	2.34359	0.133772	0.999869
LYPD6	0.0366486	10 cells	8 donors	15 donors	1.06048	3.69405	2.34318	0.133805	0.999869
PDCD6	0.173908	10 cells	8 donors	15 donors	0.517441	5.49143	2.34299	0.133821	0.999869
LINC01789	0.00265069	10 cells	8 donors	15 donors	-1.16277	2.28285	2.34267	0.133846	0.999869
GSAP	0.194883	10 cells	8 donors	15 donors	0.557233	5.76907	2.34051	0.134021	0.999869
ZFHX4-AS1	0.0193615	10 cells	8 donors	15 donors	0.865906	2.73858	2.34	0.134061	0.999869
SLCO4A1	0.100957	10 cells	8 donors	15 donors	-0.670753	5.39544	2.33907	0.134137	0.999869
YWHAE	0.355999	10 cells	8 donors	15 donors	0.394993	7.21404	2.33867	0.134169	0.999869
CYP26C1	0.00703008	10 cells	8 donors	15 donors	-0.8677	2.63846	2.33779	0.134241	0.999869
MT-CO3	0.47067	10 cells	8 donors	15 donors	0.843013	11.0752	2.33708	0.134298	0.999869
AC021072.1	0.0329607	10 cells	8 donors	15 donors	-0.778175	3.64233	2.33094	0.134796	0.999869
MAOA	0.172525	10 cells	8 donors	15 donors	-0.65856	5.85586	2.33029	0.134849	0.999869
MEF2A	0.490377	10 cells	8 donors	15 donors	-0.562283	7.49324	2.32878	0.134972	0.999869
AL360169.2	0.00449464	10 cells	8 donors	15 donors	-1.08278	2.49346	2.32653	0.135155	0.999869
THRB	0.751412	10 cells	8 donors	15 donors	-0.474734	9.89605	2.32629	0.135175	0.999869
AC003102.1	0.0319235	10 cells	8 donors	15 donors	0.843849	2.89674	2.32515	0.135268	0.999869
AL365209.1	0.0378011	10 cells	8 donors	15 donors	0.90003	3.15541	2.32458	0.135315	0.999869
DDHD2	0.184857	10 cells	8 donors	15 donors	0.567568	5.65164	2.32445	0.135325	0.999869
AF121898.1	0.0193615	10 cells	8 donors	15 donors	-1.07871	2.69112	2.32419	0.135346	0.999869
MYOM1	0.146249	10 cells	8 donors	15 donors	0.55582	5.20204	2.32264	0.135473	0.999869
NRSN2	0.142676	10 cells	8 donors	15 donors	0.581226	5.02741	2.32169	0.135551	0.999869
DISC1	0.571165	10 cells	8 donors	15 donors	0.464782	8.24268	2.32045	0.135652	0.999869
RPS14	0.156621	10 cells	8 donors	15 donors	0.68028	5.23734	2.32026	0.135668	0.999869
AP001486.2	0.031232	10 cells	8 donors	15 donors	0.855821	3.00956	2.31976	0.135709	0.999869
PCSK6	0.351273	10 cells	8 donors	15 donors	0.638939	6.58378	2.31916	0.135758	0.999869
RETSAT	0.0310015	10 cells	8 donors	15 donors	0.792647	2.9743	2.38596	0.135759	0.999869
BANF1	0.0427567	10 cells	8 donors	15 donors	0.9227	3.47585	2.31816	0.13584	0.999869
LRRIQ3	0.0456379	10 cells	8 donors	15 donors	-0.941312	4.00312	2.3168	0.135952	0.999869
AL031666.3	0.0233952	10 cells	8 donors	15 donors	-0.800882	3.14799	2.31655	0.135972	0.999869
CTSV	0.00864354	10 cells	8 donors	15 donors	-0.786957	2.56551	2.37819	0.136184	0.999869
AC004160.1	0.0664976	10 cells	8 donors	15 donors	0.768476	4.20924	2.31383	0.136196	0.999869
MMP14	0.0132534	10 cells	8 donors	15 donors	1.07111	2.99728	2.31356	0.136218	0.999869
FAM171A2	0.0319235	10 cells	8 donors	15 donors	0.86381	3.05407	2.31269	0.13629	0.999869
SOD1	0.0872421	10 cells	8 donors	15 donors	0.709592	4.11202	2.31194	0.136351	0.999869
SMIM3	0.0112942	10 cells	8 donors	15 donors	-1.04363	2.95427	2.31165	0.136376	0.999869
UBL5	0.0652299	10 cells	8 donors	15 donors	0.892475	3.58488	2.30815	0.136664	0.999869
DCAF12	0.0754869	10 cells	8 donors	15 donors	-0.715019	4.77276	2.30789	0.136685	0.999869
ARHGEF12	0.653797	10 cells	8 donors	15 donors	-0.41813	8.74426	2.30661	0.136791	0.999869
ZNRF1	0.247321	10 cells	8 donors	15 donors	0.459841	6.15715	2.30623	0.136823	0.999869
ZBED5	0.17725	10 cells	8 donors	15 donors	0.517875	5.57708	2.30581	0.136858	0.999869
PLBD2	0.0712228	10 cells	8 donors	15 donors	0.719597	4.47534	2.3041	0.136999	0.999869
FYN	0.220007	10 cells	8 donors	15 donors	0.695843	5.67805	2.30357	0.137043	0.999869
AC005520.2	0.0360724	10 cells	8 donors	15 donors	0.878985	3.88192	2.30223	0.137154	0.999869
PCDHA10	0.0197073	10 cells	8 donors	15 donors	0.892239	2.88657	2.29978	0.137358	0.999869
ATN1	0.309439	10 cells	8 donors	15 donors	0.543718	6.08012	2.29976	0.137359	0.999869
ARHGAP12	0.44981	10 cells	8 donors	15 donors	-0.446018	7.86356	2.29888	0.137433	0.999869
GPS2	0.0569321	10 cells	8 donors	15 donors	0.833714	3.87407	2.29867	0.13745	0.999869
MSS51	0.0417195	10 cells	8 donors	15 donors	0.835566	3.28458	2.29847	0.137467	0.999869
PRELID1	0.021436	10 cells	8 donors	15 donors	0.814554	2.80539	2.29656	0.137626	0.999869
LRFN4	0.019131	10 cells	8 donors	15 donors	-0.852062	2.88778	2.42215	0.137739	0.999869
ELAVL2	0.050824	10 cells	8 donors	15 donors	0.976363	3.25786	2.29324	0.137903	0.999869
AC107068.1	0.0156736	10 cells	8 donors	15 donors	0.825032	2.73235	2.29319	0.137907	0.999869
LRRC43	0.13772	10 cells	8 donors	15 donors	0.698105	5.23598	2.29237	0.137975	0.999869
AC012414.5	0.0245477	10 cells	8 donors	15 donors	-0.804095	3.0436	2.29163	0.138037	0.999869
ASIC2	0.345165	10 cells	8 donors	15 donors	0.796253	7.44871	2.28994	0.138179	0.999869
MRPL10	0.0330759	10 cells	8 donors	15 donors	0.782044	3.26622	2.28928	0.138233	0.999869
PSEN1	0.325689	10 cells	8 donors	15 donors	-0.37612	7.16602	2.28895	0.138261	0.999869
LINC02133	0.00679959	10 cells	8 donors	15 donors	-1.09495	2.33186	2.28838	0.138309	0.999869
OXLD1	0.0277746	10 cells	8 donors	15 donors	0.901833	3.00584	2.28603	0.138506	0.999869
LOXL1	0.0133687	10 cells	8 donors	15 donors	-0.967876	3.35623	2.2851	0.138584	0.999869
DSN1	0.137144	10 cells	8 donors	15 donors	-0.522978	5.55556	2.28472	0.138616	0.999869
PAXIP1-AS1	0.03031	10 cells	8 donors	15 donors	0.77996	3.07736	2.2836	0.13871	0.999869
RSPO4	0.00991126	10 cells	8 donors	15 donors	-1.17496	2.88321	2.28329	0.138736	0.999869
DUOX1	0.0364181	10 cells	8 donors	15 donors	0.860103	3.29035	2.28317	0.138746	0.999869
AC124319.2	0.576351	10 cells	8 donors	15 donors	-0.427972	8.46578	2.28311	0.138751	0.999869
LDLRAP1	0.0774461	10 cells	8 donors	15 donors	-0.684214	4.88209	2.27687	0.139277	0.999869
AL161725.1	0.0254696	10 cells	8 donors	15 donors	0.913035	3.07882	2.27678	0.139285	0.999869
MTX3	0.246514	10 cells	8 donors	15 donors	-0.541414	6.42569	2.27584	0.139364	0.999869
EIF4A2	0.156275	10 cells	8 donors	15 donors	0.60674	5.13501	2.27551	0.139392	0.999869
NGRN	0.0233952	10 cells	8 donors	15 donors	0.806742	2.76075	2.27473	0.139458	0.999869
MRPS35	0.0828627	10 cells	8 donors	15 donors	-0.643868	4.7827	2.27436	0.139489	0.999869
TTC25	0.122969	10 cells	8 donors	15 donors	0.592802	5.63617	2.27275	0.139625	0.999869
SINHCAF	0.0987669	10 cells	8 donors	15 donors	-0.597152	5.30975	2.27154	0.139728	0.999869
LY86-AS1	0.0150974	10 cells	8 donors	15 donors	-0.869273	2.95668	2.27065	0.139803	0.999869
PPP1R16B	0.0576236	10 cells	8 donors	15 donors	0.785091	3.98139	2.26996	0.139862	0.999869
TTL	0.0621182	10 cells	8 donors	15 donors	0.738389	3.71475	2.26988	0.139869	0.999869
HYI	0.0198225	10 cells	8 donors	15 donors	0.851267	2.78111	2.26899	0.139945	0.999869
SDS	0.012101	10 cells	8 donors	15 donors	1.11027	3.97512	2.2668	0.140131	0.999869
DDT	0.0373401	10 cells	8 donors	15 donors	0.859759	3.19945	2.26236	0.140508	0.999869
SV2C	0.0490953	10 cells	8 donors	15 donors	0.802974	3.39648	2.2604	0.140676	0.999869
CKM	0.0124467	10 cells	8 donors	15 donors	0.813067	2.77579	2.26014	0.140698	0.999869
SNHG8	0.029388	10 cells	8 donors	15 donors	0.9149	3.04897	2.25994	0.140715	0.999869
FLVCR2	0.0395298	10 cells	8 donors	15 donors	-0.964259	4.61945	2.25891	0.140804	0.999869
NHLH1	0.0254696	10 cells	8 donors	15 donors	1.0381	2.79223	2.25823	0.140862	0.999869
SLC50A1	0.0161346	10 cells	8 donors	15 donors	0.996685	2.89601	2.39321	0.140869	0.999869
PAQR9-AS1	0.0603895	10 cells	8 donors	15 donors	0.831025	4.1439	2.25791	0.140889	0.999869
WDR77	0.0203988	10 cells	8 donors	15 donors	-0.819543	3.10542	2.2556	0.141087	0.999869
PYCR2	0.0268526	10 cells	8 donors	15 donors	-0.823818	3.13583	2.25541	0.141103	0.999869
AP004147.1	0.0349199	10 cells	8 donors	15 donors	0.979196	3.49744	2.25469	0.141165	0.999869
LBHD1	0.0137144	10 cells	8 donors	15 donors	-0.809708	3.06079	2.25457	0.141175	0.999869
AC116366.3	0.0951942	10 cells	8 donors	15 donors	0.609633	4.66378	2.25419	0.141208	0.999869
UBE2N	0.233606	10 cells	8 donors	15 donors	-0.511113	6.28083	2.25313	0.141299	0.999869
CYP4X1	0.010718	10 cells	8 donors	15 donors	-1.0389	3.45658	2.25153	0.141436	0.999869
FAT4	0.0354961	10 cells	8 donors	15 donors	0.798552	3.49899	2.2513	0.141456	0.999869
PCDH19	0.0382621	10 cells	8 donors	15 donors	0.822778	3.14078	2.25017	0.141554	0.999869
PTDSS2	0.128501	10 cells	8 donors	15 donors	0.613645	4.80701	2.24995	0.141572	0.999869
PTPN13	0.826668	10 cells	8 donors	15 donors	-0.390239	10.3495	2.24963	0.141599	0.999869
MBD4	0.0995736	10 cells	8 donors	15 donors	0.697433	4.91764	2.24846	0.141701	0.999869
GLIDR	0.0220122	10 cells	8 donors	15 donors	0.798554	2.68713	2.36174	0.141779	0.999869
XKR9	0.176789	10 cells	8 donors	15 donors	0.589644	5.76057	2.2474	0.141792	0.999869
RFTN2	0.0238562	10 cells	8 donors	15 donors	-0.826138	3.46985	2.24733	0.141798	0.999869
ERGIC2	0.14694	10 cells	8 donors	15 donors	0.592935	5.04256	2.24733	0.141798	0.999869
AC092650.1	0.0131382	10 cells	8 donors	15 donors	-1.04619	2.95387	2.2472	0.141809	0.999869
HLA-DQB1	0.0114095	10 cells	8 donors	15 donors	1.17726	2.63196	2.24711	0.141817	0.999869
APBA2	0.0779071	10 cells	8 donors	15 donors	0.815795	4.28079	2.24485	0.142012	0.999869
MIS12	0.0985364	10 cells	8 donors	15 donors	0.6542	4.70322	2.24437	0.142054	0.999869
CCDC62	0.0593523	10 cells	8 donors	15 donors	0.745254	4.31017	2.24121	0.142327	0.999869
LRRC75A-AS1	0.157428	10 cells	8 donors	15 donors	0.52258	5.87403	2.24039	0.142398	0.999869
PPFIA3	0.169529	10 cells	8 donors	15 donors	0.552661	5.39761	2.23975	0.142453	0.999869
BEND5	0.0684568	10 cells	8 donors	15 donors	0.862958	4.53081	2.23919	0.142502	0.999869
PIGV	0.00979601	10 cells	8 donors	15 donors	-1.0557	2.58382	2.67259	0.14254	0.999869
MFSD14A	0.0100265	10 cells	8 donors	15 donors	-0.965518	2.61605	2.23813	0.142594	0.999869
NAGLU	0.0137144	10 cells	8 donors	15 donors	-0.813385	2.59366	2.58164	0.142693	0.999869
TET3	0.368906	10 cells	8 donors	15 donors	-0.446589	7.42103	2.23695	0.142697	0.999869
MSI2	0.906189	10 cells	8 donors	15 donors	-0.39227	10.7758	2.23524	0.142845	0.999869
F8	0.0746802	10 cells	8 donors	15 donors	-0.626745	4.99759	2.23418	0.142937	0.999869
NKAP	0.0994583	10 cells	8 donors	15 donors	0.630577	4.82383	2.23281	0.143057	0.999869
AC023905.1	0.733548	10 cells	8 donors	15 donors	-0.5611	9.94893	2.23244	0.143089	0.999869
SCIMP	0.0240867	10 cells	8 donors	15 donors	0.790497	3.02996	2.231	0.143214	0.999869
HDHD5-AS1	0.0313472	10 cells	8 donors	15 donors	0.781821	3.30496	2.23045	0.143262	0.999869
LITAF	0.0404518	10 cells	8 donors	15 donors	0.915941	4.34223	2.22973	0.143325	0.999869
STEAP2	0.0314625	10 cells	8 donors	15 donors	0.919401	3.75417	2.22954	0.143342	0.999869
AL354822.1	0.0426415	10 cells	8 donors	15 donors	-0.793956	3.89635	2.22931	0.143362	0.999869
TC2N	0.0193615	10 cells	8 donors	15 donors	-1.0048	3.80044	2.22777	0.143496	0.999869
RGS16	0.0488648	10 cells	8 donors	15 donors	0.785248	3.54242	2.22773	0.1435	0.999869
AC103740.1	0.107987	10 cells	8 donors	15 donors	-0.691187	6.03541	2.22718	0.143548	0.999869
CAMKK1	0.17264	10 cells	8 donors	15 donors	0.611407	5.21415	2.22714	0.143551	0.999869
RHOA	0.204679	10 cells	8 donors	15 donors	0.480553	6.09248	2.22679	0.143582	0.999869
AC104316.1	0.0160194	10 cells	8 donors	15 donors	1.0345	2.77109	2.22442	0.14379	0.999869
AL355306.2	0.00679959	10 cells	8 donors	15 donors	-1.46705	2.5847	2.22228	0.143978	0.999869
AL139294.1	0.0509393	10 cells	8 donors	15 donors	0.852406	3.66649	2.21566	0.14456	0.999869
IQSEC3	0.105221	10 cells	8 donors	15 donors	0.716473	4.43437	2.21531	0.144591	0.999869
PMVK	0.0324997	10 cells	8 donors	15 donors	0.857596	3.14889	2.21497	0.144621	0.999869
AL158066.1	0.0625792	10 cells	8 donors	15 donors	-0.675996	4.34819	2.21439	0.144672	0.999869
NET1	0.0514003	10 cells	8 donors	15 donors	-0.770717	4.3905	2.21394	0.144711	0.999869
AC079781.5	0.274519	10 cells	8 donors	15 donors	0.47809	6.22974	2.21317	0.14478	0.999869
AL135999.1	0.0147516	10 cells	8 donors	15 donors	0.89238	2.56033	2.20891	0.145157	0.999869
HDHD2	0.0283508	10 cells	8 donors	15 donors	0.821709	2.97127	2.51433	0.145335	0.999869
HPN	0.0407975	10 cells	8 donors	15 donors	0.946471	3.28566	2.204	0.145592	0.999869
NHLRC2	0.230379	10 cells	8 donors	15 donors	0.488948	5.99194	2.20387	0.145605	0.999869
ARL8B	0.25193	10 cells	8 donors	15 donors	-0.506856	6.30326	2.20311	0.145672	0.999869
PDE3A	0.220583	10 cells	8 donors	15 donors	0.68967	6.10167	2.20305	0.145677	0.999869
ME3	0.174369	10 cells	8 donors	15 donors	0.653411	4.78459	2.20234	0.145741	0.999869
RABIF	0.0134839	10 cells	8 donors	15 donors	-0.825307	2.85882	2.20231	0.145743	0.999869
ZNF653	0.0127924	10 cells	8 donors	15 donors	-0.992655	2.63402	2.20217	0.145755	0.999869
AC011939.2	0.0275441	10 cells	8 donors	15 donors	0.867772	2.75772	2.20202	0.145769	0.999869
CARMN	0.019131	10 cells	8 donors	15 donors	-0.937511	4.05871	2.20112	0.145849	0.999869
COX7A2	0.0971534	10 cells	8 donors	15 donors	0.696955	4.23367	2.20085	0.145873	0.999869
GNB1L	0.032154	10 cells	8 donors	15 donors	0.87238	3.45166	2.51676	0.145945	0.999869
PDAP1	0.0859744	10 cells	8 donors	15 donors	0.726656	4.59209	2.19947	0.145996	0.999869
CHRNE	0.0180938	10 cells	8 donors	15 donors	-0.932851	3.33031	2.19925	0.146016	0.999869
ISPD	0.200184	10 cells	8 donors	15 donors	0.521781	5.82667	2.19804	0.146124	0.999869
KIAA0825	0.731013	10 cells	8 donors	15 donors	-0.382579	9.78942	2.19675	0.146239	0.999869
LINC02588	0.0108332	10 cells	8 donors	15 donors	-1.0933	2.86474	2.19612	0.146296	0.999869
CDK14	0.249856	10 cells	8 donors	15 donors	0.57976	6.05412	2.19471	0.146422	0.999869
AC092966.1	0.344243	10 cells	8 donors	15 donors	0.666026	6.68556	2.19444	0.146446	0.999869
WASF3-AS1	0.0216665	10 cells	8 donors	15 donors	0.945268	2.85406	2.19328	0.14655	0.999869
ABCB8	0.118013	10 cells	8 donors	15 donors	0.657643	5.01212	2.19308	0.146568	0.999869
LINC00513	0.0963467	10 cells	8 donors	15 donors	0.790815	4.12901	2.19133	0.146724	0.999869
WDR46	0.0175176	10 cells	8 donors	15 donors	-0.891532	2.77812	2.19098	0.146756	0.999869
TSPAN8	0.0106027	10 cells	8 donors	15 donors	-1.11774	2.89416	2.19	0.146844	0.999869
AC007406.5	0.0148669	10 cells	8 donors	15 donors	0.88165	2.71176	2.18992	0.146851	0.999869
BLM	0.03031	10 cells	8 donors	15 donors	0.759986	3.69642	2.18984	0.146858	0.999869
RBM39	0.607353	10 cells	8 donors	15 donors	0.329187	8.56426	2.18975	0.146866	0.999869
ZNF219	0.0339979	10 cells	8 donors	15 donors	0.787584	3.13959	2.18886	0.146946	0.999869
AC022384.1	0.0124467	10 cells	8 donors	15 donors	0.782858	2.74921	2.18868	0.146963	0.999869
LINC01787	0.00576236	10 cells	8 donors	15 donors	-1.1501	2.61905	2.18676	0.147136	0.999869
EGLN1	0.408436	10 cells	8 donors	15 donors	-0.413218	7.73123	2.18345	0.147434	0.999869
CAVIN1	0.0281203	10 cells	8 donors	15 donors	-0.991527	4.23339	2.18325	0.147451	0.999869
SPECC1	0.605855	10 cells	8 donors	15 donors	0.358439	8.68911	2.18176	0.147586	0.999869
AC073896.4	0.0599285	10 cells	8 donors	15 donors	0.785552	3.6613	2.18085	0.147668	0.999869
MIA2	0.259421	10 cells	8 donors	15 donors	-0.478349	6.35162	2.18073	0.147679	0.999869
DNAJB13	0.00852829	10 cells	8 donors	15 donors	-1.00689	2.41458	2.96442	0.147692	0.999869
CNOT2	0.379394	10 cells	8 donors	15 donors	-0.463438	6.92106	2.17927	0.147811	0.999869
ZNF503-AS1	0.0131382	10 cells	8 donors	15 donors	0.853711	2.99635	2.43329	0.14801	0.999869
NXN	0.358765	10 cells	8 donors	15 donors	0.539517	7.69969	2.1769	0.148026	0.999869
NLRP2	0.0527832	10 cells	8 donors	15 donors	0.742954	4.0106	2.55724	0.148232	0.999869
ZNF7	0.0516307	10 cells	8 donors	15 donors	0.761976	3.93749	2.17449	0.148245	0.999869
HCP5	0.0167108	10 cells	8 donors	15 donors	0.953072	2.56377	2.44894	0.148271	0.999869
ZNF81	0.110753	10 cells	8 donors	15 donors	0.658879	4.63762	2.17206	0.148466	0.999869
PRR36	0.042872	10 cells	8 donors	15 donors	0.87185	2.91354	2.17197	0.148474	0.999869
ZNF275	0.0127924	10 cells	8 donors	15 donors	-0.78903	2.72301	2.28904	0.148745	0.999869
MRPL1	0.206869	10 cells	8 donors	15 donors	-0.560903	5.94731	2.16799	0.148837	0.999869
DECR1	0.0802121	10 cells	8 donors	15 donors	0.685976	4.2288	2.16613	0.149006	0.999869
CPM	0.0260459	10 cells	8 donors	15 donors	-0.985658	3.60174	2.1658	0.149036	0.999869
ADCY5	0.0637317	10 cells	8 donors	15 donors	0.816643	3.87049	2.16419	0.149184	0.999869
COX4I1	0.159848	10 cells	8 donors	15 donors	0.594604	4.87244	2.16339	0.149257	0.999869
BNIP1	0.0356114	10 cells	8 donors	15 donors	-0.682403	3.83581	2.16316	0.149278	0.999869
IGSF9B	0.110522	10 cells	8 donors	15 donors	0.749424	4.48932	2.16309	0.149284	0.999869
GRAP2	0.0127924	10 cells	8 donors	15 donors	-1.08434	3.21934	2.16224	0.149362	0.999869
AC110079.2	0.0129077	10 cells	8 donors	15 donors	0.891932	2.80478	2.16143	0.149437	0.999869
RNF130	0.698398	10 cells	8 donors	15 donors	-0.383891	8.76605	2.1601	0.149558	0.999869
ILF3	0.315201	10 cells	8 donors	15 donors	0.451332	7.05156	2.15906	0.149654	0.999869
PLAC8	0.0125619	10 cells	8 donors	15 donors	-0.927112	3.15488	2.15616	0.149921	0.999869
GNAT1	0.121471	10 cells	8 donors	15 donors	0.835928	5.65087	2.15339	0.150176	0.999869
ZNF365	0.0567016	10 cells	8 donors	15 donors	0.843016	3.80931	2.15095	0.150401	0.999869
PPP3CC	0.663939	10 cells	8 donors	15 donors	-0.312556	9.1337	2.14959	0.150527	0.999869
GEMIN5	0.0841305	10 cells	8 donors	15 donors	-0.657495	4.68604	2.14953	0.150532	0.999869
AC133552.5	0.01164	10 cells	8 donors	15 donors	0.740474	2.47862	2.14913	0.150569	0.999869
AC008946.1	0.0216665	10 cells	8 donors	15 donors	-0.937611	3.36667	2.14625	0.150836	0.999869
H3F3A	0.21701	10 cells	8 donors	15 donors	0.543135	5.57121	2.14407	0.151038	0.999869
GAA	0.0830932	10 cells	8 donors	15 donors	-0.673243	4.51439	2.14259	0.151176	0.999869
AC006077.2	0.0267374	10 cells	8 donors	15 donors	-0.946173	3.39277	2.14232	0.1512	0.999869
DRAP1	0.0379163	10 cells	8 donors	15 donors	0.774396	3.23922	2.14133	0.151293	0.999869
ANGPTL4	0.0183243	10 cells	8 donors	15 donors	0.893177	3.47368	2.14083	0.151339	0.999869
ZNF696	0.0122162	10 cells	8 donors	15 donors	-0.856679	2.95316	2.13748	0.151651	0.999869
ZNF334	0.165264	10 cells	8 donors	15 donors	0.587943	5.7743	2.1367	0.151724	0.999869
HSPA13	0.0375706	10 cells	8 donors	15 donors	0.856831	3.31679	2.13652	0.151741	0.999869
ATP6V0B	0.157658	10 cells	8 donors	15 donors	0.629784	4.76899	2.13596	0.151793	0.999869
CDH1	0.020053	10 cells	8 donors	15 donors	-0.94971	3.6896	2.13566	0.151821	0.999869
TENT5A	0.104529	10 cells	8 donors	15 donors	0.68773	4.84579	2.13555	0.151831	0.999869
RPS6KA5	0.222773	10 cells	8 donors	15 donors	0.494063	6.01798	2.13357	0.152017	0.999869
DIS3L	0.101648	10 cells	8 donors	15 donors	0.601935	4.78266	2.13132	0.152227	0.999869
SLC25A30	0.0201683	10 cells	8 donors	15 donors	0.871407	3.24683	2.13105	0.152253	0.999869
COG8.1	0.0187853	10 cells	8 donors	15 donors	0.849713	2.74384	2.12976	0.152373	0.999869
FMN1	0.961277	10 cells	8 donors	15 donors	-0.36305	11.7192	2.12933	0.152413	0.999869
DYRK1A	0.629711	10 cells	8 donors	15 donors	-0.476959	8.54144	2.12912	0.152433	0.999869
RNF139-AS1	0.0482886	10 cells	8 donors	15 donors	0.74723	3.70631	2.12767	0.152569	0.999869
CABP4	0.212631	10 cells	8 donors	15 donors	-0.545373	6.66269	2.12671	0.152659	0.999869
MAML2	0.868272	10 cells	8 donors	15 donors	-0.485051	10.6117	2.12616	0.152712	0.999869
THRA	0.0663824	10 cells	8 donors	15 donors	0.73148	3.781	2.12529	0.152793	0.999869
STARD9	0.393454	10 cells	8 donors	15 donors	0.386651	7.41079	2.12521	0.152801	0.999869
ACTB	0.267374	10 cells	8 donors	15 donors	-0.659143	6.82425	2.12326	0.152984	0.999869
ZNF280C	0.0751412	10 cells	8 donors	15 donors	-0.671872	4.43437	2.12323	0.152987	0.999869
CDKL1	0.127809	10 cells	8 donors	15 donors	0.629234	4.89231	2.12212	0.153091	0.999869
PNPLA3	0.216434	10 cells	8 donors	15 donors	0.502723	6.24313	2.12174	0.153128	0.999869
AC068888.1	0.0500173	10 cells	8 donors	15 donors	0.801221	3.46396	2.12062	0.153233	0.999869
SIK2	0.581537	10 cells	8 donors	15 donors	-0.363007	8.78144	2.12019	0.153274	0.999869
PDE8A	0.442434	10 cells	8 donors	15 donors	0.46818	7.32438	2.11979	0.153312	0.999869
ARHGEF25	0.0262764	10 cells	8 donors	15 donors	0.907599	2.88254	2.11882	0.153403	0.999869
LSM5	0.052207	10 cells	8 donors	15 donors	0.762473	3.66823	2.11808	0.153474	0.999869
C11orf96	0.0238562	10 cells	8 donors	15 donors	1.10632	3.75281	2.1128	0.153973	0.999869
MINDY1	0.0429872	10 cells	8 donors	15 donors	-0.714289	4.10061	2.11217	0.154034	0.999869
RAPGEF2	0.627175	10 cells	8 donors	15 donors	-0.388494	8.71127	2.11198	0.154051	0.999869
SCN8A	0.394606	10 cells	8 donors	15 donors	0.460293	6.95061	2.10986	0.154253	0.999869
PIGH	0.0588913	10 cells	8 donors	15 donors	0.669069	3.96198	2.10898	0.154337	0.999869
PPM1L	0.673159	10 cells	8 donors	15 donors	-0.390103	8.94425	2.10729	0.154498	0.999869
CCDC88A	0.422035	10 cells	8 donors	15 donors	0.476223	7.17369	2.1063	0.154592	0.999869
SFT2D1	0.0656909	10 cells	8 donors	15 donors	0.660985	4.05442	2.10534	0.154684	0.999869
PLEKHM1	0.0759479	10 cells	8 donors	15 donors	0.710349	4.36142	2.10368	0.154842	0.999869
STRA6	0.020975	10 cells	8 donors	15 donors	-0.957869	3.97044	2.09964	0.155229	0.999869
SP2-AS1	0.021897	10 cells	8 donors	15 donors	0.765532	2.94251	2.09938	0.155254	0.999869
LRCH2	0.0603895	10 cells	8 donors	15 donors	0.879529	3.72683	2.09902	0.155288	0.999869
TSPAN17	0.126426	10 cells	8 donors	15 donors	0.583245	5.08864	2.09648	0.155532	0.999869
ZNF117	0.103492	10 cells	8 donors	15 donors	0.66691	4.63382	2.09643	0.155538	0.999869
ZNF141	0.198571	10 cells	8 donors	15 donors	0.515765	5.83351	2.09535	0.155641	0.999869
BCL6	0.212516	10 cells	8 donors	15 donors	0.665254	5.77455	2.09506	0.155669	0.999869
PTPA	0.0757174	10 cells	8 donors	15 donors	0.687618	4.55329	2.09496	0.155679	0.999869
EDF1	0.130229	10 cells	8 donors	15 donors	0.680984	4.63192	2.09385	0.155785	0.999869
AL139142.1	0.0501325	10 cells	8 donors	15 donors	0.930557	3.8923	2.09332	0.155836	0.999869
IGIP	0.053129	10 cells	8 donors	15 donors	0.692527	3.66685	2.09257	0.155908	0.999869
CUL4A	0.259998	10 cells	8 donors	15 donors	0.505517	6.25449	2.09196	0.155967	0.999869
CFAP161	0.0511698	10 cells	8 donors	15 donors	-0.749647	4.399	2.09178	0.155985	0.999869
KMT2A	0.601129	10 cells	8 donors	15 donors	0.380648	8.56899	2.08962	0.156193	0.999869
MEIS1	0.686412	10 cells	8 donors	15 donors	-0.46227	8.97516	2.08881	0.156271	0.999869
EPRS	0.206292	10 cells	8 donors	15 donors	-0.480582	6.02461	2.08786	0.156363	0.999869
FHAD1	0.0296185	10 cells	8 donors	15 donors	0.899702	3.9312	2.08762	0.156386	0.999869
GUCY1B1	0.121816	10 cells	8 donors	15 donors	0.630609	4.83234	2.08502	0.156638	0.999869
SPIRE1	0.343437	10 cells	8 donors	15 donors	0.478704	6.47952	2.08029	0.157097	0.999869
PEG10	0.0217817	10 cells	8 donors	15 donors	0.86091	2.87193	2.07868	0.157254	0.999869
AC092620.1	0.0126772	10 cells	8 donors	15 donors	0.956927	2.87744	2.07559	0.157555	0.999869
ARL2	0.0467904	10 cells	8 donors	15 donors	0.843133	3.51894	2.07434	0.157676	0.999869
ATP5ME	0.187738	10 cells	8 donors	15 donors	0.531869	5.69369	2.07377	0.157733	0.999869
CDC42EP4	0.0590066	10 cells	8 donors	15 donors	0.812491	4.39995	2.07277	0.157831	0.999869
SPATS2	0.307364	10 cells	8 donors	15 donors	0.440252	6.39417	2.07072	0.158031	0.999869
REPS1	0.368791	10 cells	8 donors	15 donors	-0.41814	7.09234	2.07059	0.158043	0.999869
NRDC	0.381814	10 cells	8 donors	15 donors	0.403284	6.77234	2.07029	0.158073	0.999869
WDR17	0.458914	10 cells	8 donors	15 donors	-0.468801	7.68792	2.07025	0.158077	0.999869
MYO9B	0.71799	10 cells	8 donors	15 donors	-0.34082	9.48462	2.07012	0.15809	0.999869
FAM13C	0.0558949	10 cells	8 donors	15 donors	0.703644	4.41243	2.06897	0.158202	0.999869
ETNK1	0.340786	10 cells	8 donors	15 donors	-0.531727	6.89306	2.06874	0.158225	0.999869
PILRB	0.0502478	10 cells	8 donors	15 donors	0.84549	3.79973	2.06779	0.158318	0.999869
RPA3	0.0455226	10 cells	8 donors	15 donors	0.739967	3.44558	2.06774	0.158322	0.999869
GPSM1	0.169529	10 cells	8 donors	15 donors	0.584686	5.98728	2.06768	0.158329	0.999869
COX10-AS1	0.285237	10 cells	8 donors	15 donors	-0.416951	6.81614	2.06681	0.158414	0.999869
RIMKLB	0.110522	10 cells	8 donors	15 donors	0.62993	4.43982	2.06637	0.158457	0.999869
CDH5	0.00495563	10 cells	8 donors	15 donors	1.26542	2.47592	2.06632	0.158462	0.999869
AL139220.2	0.0888556	10 cells	8 donors	15 donors	0.599492	4.52433	2.06537	0.158556	0.999869
ASRGL1	0.154086	10 cells	8 donors	15 donors	0.555057	5.48536	2.06394	0.158696	0.999869
RNF6	0.0406823	10 cells	8 donors	15 donors	0.719801	3.69634	2.06365	0.158725	0.999869
C1GALT1	0.299873	10 cells	8 donors	15 donors	-0.514077	7.00287	2.06264	0.158824	0.999869
KCNJ13	0.0198225	10 cells	8 donors	15 donors	-0.936815	3.43115	2.06126	0.15896	0.999869
UQCC3	0.0337674	10 cells	8 donors	15 donors	0.767406	3.32971	2.06078	0.159007	0.999869
RDH10	0.147286	10 cells	8 donors	15 donors	0.597123	5.5225	2.05976	0.159108	0.999869
AC090125.1	0.0328455	10 cells	8 donors	15 donors	0.760014	3.50184	2.05925	0.159158	0.999869
MAPK8IP2	0.0883946	10 cells	8 donors	15 donors	0.652753	3.99529	2.05794	0.159287	0.999869
TAOK2	0.112712	10 cells	8 donors	15 donors	0.661159	5.04382	2.05595	0.159485	0.999869
NIPSNAP3A	0.0299643	10 cells	8 donors	15 donors	0.751559	3.05886	2.05364	0.159713	0.999869
IFNGR2	0.17725	10 cells	8 donors	15 donors	0.5172	5.58441	2.05269	0.159808	0.999869
RNF103-CHMP3	0.0247781	10 cells	8 donors	15 donors	-0.958626	3.34775	2.05159	0.159917	0.999869
TMEM219	0.0777919	10 cells	8 donors	15 donors	0.704336	4.19865	2.05104	0.159971	0.999869
FNIP2	0.339979	10 cells	8 donors	15 donors	-0.428972	6.97666	2.04995	0.16008	0.999869
MYO3B	0.832546	10 cells	8 donors	15 donors	-0.364985	10.5434	2.0499	0.160084	0.999869
PIWIL1	0.133802	10 cells	8 donors	15 donors	-0.595283	5.50266	2.04961	0.160113	0.999869
STK32A	0.031232	10 cells	8 donors	15 donors	-0.888765	3.98356	2.049	0.160174	0.999869
ZNF669	0.0156736	10 cells	8 donors	15 donors	0.971496	2.74605	3.1957	0.160201	0.999869
RIN1	0.0124467	10 cells	8 donors	15 donors	-0.840499	2.4733	2.04854	0.160219	0.999869
AL354892.1	0.0395298	10 cells	8 donors	15 donors	0.751698	3.5447	2.04195	0.160877	0.999869
PCA3	0.062003	10 cells	8 donors	15 donors	0.937949	3.15915	2.04192	0.160879	0.999869
PCK2	0.00772156	10 cells	8 donors	15 donors	1.05212	2.52927	2.04192	0.16088	0.999869
MRPL34	0.0384926	10 cells	8 donors	15 donors	0.715313	3.22286	2.04123	0.160949	0.999869
ACCS	0.0304253	10 cells	8 donors	15 donors	0.825449	2.91023	2.03855	0.161217	0.999869
ARFIP1	0.421805	10 cells	8 donors	15 donors	-0.433714	7.50648	2.03815	0.161257	0.999869
AC112493.1	0.0678806	10 cells	8 donors	15 donors	0.730236	4.49116	2.03794	0.161278	0.999869
ARID4A	0.383658	10 cells	8 donors	15 donors	0.364954	7.03874	2.0377	0.161302	0.999869
SMIM4	0.0799816	10 cells	8 donors	15 donors	0.595984	4.32182	2.03709	0.161363	0.999869
PTPRM	0.555376	10 cells	8 donors	15 donors	0.64815	7.78649	2.03633	0.16144	0.999869
HRK	0.0164804	10 cells	8 donors	15 donors	-0.778493	3.22481	2.03578	0.161494	0.999869
RNF2	0.133226	10 cells	8 donors	15 donors	-0.571061	5.4512	2.03322	0.161752	0.999869
XPO1	0.579809	10 cells	8 donors	15 donors	-0.34606	8.4577	2.03284	0.16179	0.999869
DDX55	0.138527	10 cells	8 donors	15 donors	-0.616872	5.65141	2.03193	0.161882	0.999869
C17orf80	0.0950789	10 cells	8 donors	15 donors	0.68605	4.85847	2.60215	0.16209	0.999869
DRAM1	0.0178633	10 cells	8 donors	15 donors	-0.888994	3.3545	2.02963	0.162114	0.999869
METTL16	0.31474	10 cells	8 donors	15 donors	0.395789	6.6242	2.02605	0.162476	0.999869
RNH1	0.0865507	10 cells	8 donors	15 donors	0.670873	4.52809	2.02586	0.162495	0.999869
MPV17	0.0888556	10 cells	8 donors	15 donors	-0.597909	4.72675	2.02518	0.162563	0.999869
SH3RF3	0.0949637	10 cells	8 donors	15 donors	0.741802	5.5321	2.02466	0.162616	0.999869
RASGRP1	0.0489801	10 cells	8 donors	15 donors	0.806774	3.66028	2.01832	0.163259	0.999869
UBN1	0.331451	10 cells	8 donors	15 donors	0.392864	7.46542	2.01784	0.163308	0.999869
GPR176	0.020975	10 cells	8 donors	15 donors	0.786683	2.94557	2.01645	0.16345	0.999869
PRKCA	0.234643	10 cells	8 donors	15 donors	0.698483	6.66663	2.01635	0.16346	0.999869
LIMCH1	0.793247	10 cells	8 donors	15 donors	0.529041	9.53177	2.01599	0.163497	0.999869
ACER1	0.00841305	10 cells	8 donors	15 donors	1.0404	2.51475	2.0153	0.163567	0.999869
DTNA	0.483347	10 cells	8 donors	15 donors	0.564039	6.77769	2.01476	0.163622	0.999869
AC002094.4	0.0266221	10 cells	8 donors	15 donors	0.753188	3.08411	2.01467	0.163632	0.999869
CCDC102B	0.168146	10 cells	8 donors	15 donors	0.458464	6.12188	2.01436	0.163663	0.999869
CD163L1	0.177481	10 cells	8 donors	15 donors	0.641212	6.28004	2.01403	0.163697	0.999869
WSB1	0.700703	10 cells	8 donors	15 donors	-0.411329	9.02043	2.0128	0.163823	0.999869
NEUROD1	0.316008	10 cells	8 donors	15 donors	0.517751	7.13289	2.01181	0.163924	0.999869
AC079760.1	0.0682263	10 cells	8 donors	15 donors	0.713974	4.06217	2.00972	0.164137	0.999869
MCTS1	0.111098	10 cells	8 donors	15 donors	-0.659779	5.25272	2.00945	0.164164	0.999869
AC243964.2	0.0335369	10 cells	8 donors	15 donors	0.712746	3.71689	2.00824	0.164288	0.999869
NPSR1-AS1	0.144174	10 cells	8 donors	15 donors	0.851564	5.62153	2.00764	0.16435	0.999869
PDCD7	0.242595	10 cells	8 donors	15 donors	0.503558	6.23174	2.00653	0.164464	0.999869
TRADD	0.011179	10 cells	8 donors	15 donors	-0.728885	2.39294	2.0064	0.164477	0.999869
CRHBP	0.019592	10 cells	8 donors	15 donors	0.921731	3.63408	2.00606	0.164512	0.999869
LINC01833	0.0511698	10 cells	8 donors	15 donors	0.680592	3.57807	2.00595	0.164523	0.999869
NOM1	0.112827	10 cells	8 donors	15 donors	0.603821	5.52804	2.00523	0.164598	0.999869
AC008764.10	0.0130229	10 cells	8 donors	15 donors	-0.783091	2.92686	2.00475	0.164647	0.999869
BRD3OS	0.0157889	10 cells	8 donors	15 donors	0.889519	2.40098	2.00418	0.164705	0.999869
AL033529.1	0.0108332	10 cells	8 donors	15 donors	-0.825371	2.75198	2.00365	0.16476	0.999869
SLC25A25	0.310245	10 cells	8 donors	15 donors	0.432857	6.97244	2.00247	0.164881	0.999869
EYA3	0.338827	10 cells	8 donors	15 donors	-0.37857	6.9231	2.00232	0.164897	0.999869
PTPRG	0.384234	10 cells	8 donors	15 donors	0.667945	7.62207	2.00217	0.164912	0.999869
SHC4	0.0114095	10 cells	8 donors	15 donors	-0.941903	3.3764	2.00105	0.165027	0.999869
AKTIP	0.0822865	10 cells	8 donors	15 donors	0.62044	4.24465	2.00103	0.16503	0.999869
ZNF519	0.0769851	10 cells	8 donors	15 donors	0.677754	4.26618	1.99996	0.16514	0.999869
TRPM1	0.289616	10 cells	8 donors	15 donors	0.640048	7.3826	1.99944	0.165194	0.999869
HNRNPLL	0.187507	10 cells	8 donors	15 donors	-0.456113	5.94928	1.99887	0.165253	0.999869
NASP	0.395183	10 cells	8 donors	15 donors	0.454849	7.77085	1.99648	0.165499	0.999869
TARBP2	0.0248934	10 cells	8 donors	15 donors	-0.836403	3.26742	1.996	0.165548	0.999869
RABL3	0.349775	10 cells	8 donors	15 donors	-0.45458	7.20215	1.99383	0.165773	0.999869
AC018512.1	0.00991126	10 cells	8 donors	15 donors	-0.792211	2.76688	1.99292	0.165867	0.999869
PPOX	0.0697246	10 cells	8 donors	15 donors	-0.711478	4.21152	1.9925	0.165912	0.999869
LINC01258	0.0344589	10 cells	8 donors	15 donors	-0.870942	3.89853	1.99029	0.16614	0.999869
AC009554.1	0.041028	10 cells	8 donors	15 donors	0.80875	3.59825	1.98955	0.166217	0.999869
RYBP	0.342284	10 cells	8 donors	15 donors	-0.483566	7.09899	1.98821	0.166357	0.999869
DPH7	0.149015	10 cells	8 donors	15 donors	-0.5208	5.72333	1.98771	0.166409	0.999869
NAT8L	0.0406823	10 cells	8 donors	15 donors	0.75571	2.93639	1.98644	0.16654	0.999869
MTPN	0.0901233	10 cells	8 donors	15 donors	-0.608539	4.84067	1.98631	0.166555	0.999869
CAPN15	0.0685721	10 cells	8 donors	15 donors	-0.689701	4.47703	1.9859	0.166597	0.999869
AC090617.5	0.0160194	10 cells	8 donors	15 donors	0.937214	2.94985	1.9855	0.166639	0.999869
AL137782.1	0.0403365	10 cells	8 donors	15 donors	0.830674	3.41364	2.28296	0.166795	0.999869
ZFP30	0.175406	10 cells	8 donors	15 donors	0.54642	5.39308	1.98371	0.166825	0.999869
NPTN-IT1	0.0359571	10 cells	8 donors	15 donors	-0.758596	4.04229	1.98188	0.167017	0.999869
AC022509.2	0.0247781	10 cells	8 donors	15 donors	-0.833342	3.0315	1.98161	0.167045	0.999869
ZNF212	0.0348047	10 cells	8 donors	15 donors	-0.705734	3.78585	1.98133	0.167073	0.999869
THOC7	0.114901	10 cells	8 donors	15 donors	-0.580409	5.17709	1.98067	0.167143	0.999869
SPATS2L	0.0960009	10 cells	8 donors	15 donors	0.689049	4.69684	1.98043	0.167168	0.999869
SHQ1	0.132189	10 cells	8 donors	15 donors	-0.547143	5.33349	1.97986	0.167227	0.999869
ANKRD44	0.127694	10 cells	8 donors	15 donors	-0.638361	5.75493	1.9796	0.167255	0.999869
TMEM70	0.0170566	10 cells	8 donors	15 donors	0.896735	2.84533	1.97957	0.167258	0.999869
CD46	0.316238	10 cells	8 donors	15 donors	0.441697	6.44518	1.97606	0.167625	0.999869
TMEM236	0.0138297	10 cells	8 donors	15 donors	-0.787734	3.16649	1.97532	0.167703	0.999869
DNAJB14	0.333295	10 cells	8 donors	15 donors	-0.466967	6.56967	1.97375	0.167868	0.999869
FAM171B	0.289847	10 cells	8 donors	15 donors	0.571856	6.03968	1.97292	0.167956	0.999869
RABL6	0.164573	10 cells	8 donors	15 donors	0.638157	5.21869	1.97217	0.168035	0.999869
AC007216.3	0.0144059	10 cells	8 donors	15 donors	-0.782779	2.69394	1.97214	0.168038	0.999869
SPATA45	0.00887403	10 cells	8 donors	15 donors	-0.804173	2.39414	1.97076	0.168183	0.999869
WDR19	0.303792	10 cells	8 donors	15 donors	-0.399089	6.56715	1.97062	0.168198	0.999869
TAPT1	0.590872	10 cells	8 donors	15 donors	-0.449738	8.70155	1.96987	0.168277	0.999869
GDPD5	0.54316	10 cells	8 donors	15 donors	-0.355696	8.1266	1.9697	0.168295	0.999869
AL390763.2	0.00553187	10 cells	8 donors	15 donors	-1.07532	2.66636	1.96612	0.168673	0.999869
SEPT7-AS1	0.0583151	10 cells	8 donors	15 donors	0.713701	4.05761	1.9656	0.168727	0.999869
RPL24	0.124352	10 cells	8 donors	15 donors	0.613278	5.11047	1.9654	0.168749	0.999869
DAB2IP	0.0916215	10 cells	8 donors	15 donors	0.772979	4.29348	1.96534	0.168756	0.999869
KANSL1	0.753256	10 cells	8 donors	15 donors	-0.35012	9.09771	1.96529	0.168761	0.999869
RELL1	0.060159	10 cells	8 donors	15 donors	0.698213	4.3604	2.31153	0.168896	0.999869
FAM19A3	0.14452	10 cells	8 donors	15 donors	-0.552482	5.8327	1.9635	0.16895	0.999869
AC008264.2	0.0743344	10 cells	8 donors	15 donors	0.794357	3.78474	1.96323	0.168979	0.999869
EIF3C	0.0217817	10 cells	8 donors	15 donors	-0.831201	3.24039	1.963	0.169003	0.999869
AKAP12	0.160424	10 cells	8 donors	15 donors	0.748432	6.14953	1.9628	0.169024	0.999869
TANK	0.238562	10 cells	8 donors	15 donors	-0.549071	6.17546	1.96229	0.169079	0.999869
FAM78A	0.0456379	10 cells	8 donors	15 donors	0.825535	3.40484	1.96122	0.169192	0.999869
TMEM181	0.211479	10 cells	8 donors	15 donors	0.500612	5.60133	1.96025	0.169295	0.999869
R3HDM1	0.523568	10 cells	8 donors	15 donors	-0.395497	7.92307	1.96002	0.169319	0.999869
IL1RAP	0.103722	10 cells	8 donors	15 donors	0.668029	4.40091	1.958	0.169534	0.999869
EWSR1	0.267258	10 cells	8 donors	15 donors	-0.39843	6.4734	1.9567	0.169672	0.999869
SNX7	0.0216665	10 cells	8 donors	15 donors	0.901245	2.44823	2.19798	0.169681	0.999869
CFAP36	0.113864	10 cells	8 donors	15 donors	0.647149	4.75906	1.95649	0.169694	0.999869
SLC30A8	0.0110637	10 cells	8 donors	15 donors	-0.770141	2.88765	2.11036	0.16976	0.999869
AC091948.1	0.180477	10 cells	8 donors	15 donors	-0.560597	6.08758	1.95539	0.169811	0.999869
AL031594.1	0.0161346	10 cells	8 donors	15 donors	0.753653	2.90344	1.95496	0.169858	0.999869
CCDC191	0.370174	10 cells	8 donors	15 donors	0.339803	7.37949	1.9528	0.170088	0.999869
GHITM	0.0807883	10 cells	8 donors	15 donors	0.597118	4.22985	1.95137	0.170241	0.999869
BTBD3	0.322692	10 cells	8 donors	15 donors	-0.420451	7.11147	1.95114	0.170265	0.999869
FSTL5	0.957128	10 cells	8 donors	15 donors	-0.394629	11.7586	1.95002	0.170385	0.999869
PPP1R14C	0.00887403	10 cells	8 donors	15 donors	1.01363	2.43111	1.94882	0.170513	0.999869
SAE1	0.150974	10 cells	8 donors	15 donors	0.584994	5.51831	1.94822	0.170578	0.999869
AC011287.1	0.0383773	10 cells	8 donors	15 donors	-0.85652	4.25627	1.9471	0.170698	0.999869
PKM	0.741385	10 cells	8 donors	15 donors	-0.377658	8.95309	1.94684	0.170726	0.999869
PLD5	0.101879	10 cells	8 donors	15 donors	-0.815166	5.5905	1.94639	0.170774	0.999869
B3GNT5	0.0775614	10 cells	8 donors	15 donors	0.730557	4.16614	1.94438	0.17099	0.999869
ACTR8	0.0159041	10 cells	8 donors	15 donors	-0.790614	2.94201	1.94356	0.171078	0.999869
CTH	0.118705	10 cells	8 donors	15 donors	-0.596004	5.75757	1.94341	0.171094	0.999869
RAD1	0.0496715	10 cells	8 donors	15 donors	0.784645	3.88336	2.46936	0.171178	0.999869
CACNB4	0.0753717	10 cells	8 donors	15 donors	0.633806	4.2678	1.94252	0.17119	0.999869
SRRT	0.0984211	10 cells	8 donors	15 donors	0.645951	5.39481	1.94057	0.1714	0.999869
CERS6	0.165841	10 cells	8 donors	15 donors	0.600462	5.20834	1.94014	0.171447	0.999869
NKAPL	0.0810188	10 cells	8 donors	15 donors	0.69553	5.26593	1.93839	0.171635	0.999869
PRICKLE2	0.640429	10 cells	8 donors	15 donors	-0.400352	8.73905	1.93802	0.171675	0.999869
AF117829.1	0.0851677	10 cells	8 donors	15 donors	0.59923	4.3067	1.93658	0.17183	0.999869
CCAR1	0.485306	10 cells	8 donors	15 donors	0.359813	7.8309	1.93486	0.172016	0.999869
IFT74	0.298606	10 cells	8 donors	15 donors	-0.451557	6.69335	1.93476	0.172028	0.999869
VSTM4	0.0222427	10 cells	8 donors	15 donors	0.757589	3.07525	1.93438	0.172068	0.999869
ANXA11	0.0198225	10 cells	8 donors	15 donors	-0.831678	3.15071	1.93419	0.172089	0.999869
OGFOD3	0.0743344	10 cells	8 donors	15 donors	0.613476	4.36892	1.93215	0.17231	0.999869
NHLRC3	0.115593	10 cells	8 donors	15 donors	0.57216	4.77079	1.9308	0.172456	0.999869
PTGDS	0.190965	10 cells	8 donors	15 donors	-0.737166	6.5707	1.93073	0.172464	0.999869
AC087457.1	0.299066	10 cells	8 donors	15 donors	-0.463432	6.96305	1.92959	0.172588	0.999869
TPGS1	0.0296185	10 cells	8 donors	15 donors	0.781568	3.28567	1.92944	0.172604	0.999869
TEK	0.0161346	10 cells	8 donors	15 donors	-0.80512	3.70467	1.92928	0.172621	0.999869
AC079331.2	0.00645384	10 cells	8 donors	15 donors	-1.02078	2.49098	2.69342	0.172633	0.999869
C9orf41-AS1	0.0673044	10 cells	8 donors	15 donors	0.672455	4.85624	1.92752	0.172813	0.999869
FAM160A1	0.392532	10 cells	8 donors	15 donors	0.443991	6.85046	1.92722	0.172846	0.999869
AP000692.1	0.00818255	10 cells	8 donors	15 donors	-0.722522	2.4817	1.92618	0.172959	0.999869
TRDMT1	0.117898	10 cells	8 donors	15 donors	0.606296	4.92438	1.92493	0.173095	0.999869
FLG-AS1	0.189466	10 cells	8 donors	15 donors	0.544564	5.52836	1.92373	0.173226	0.999869
ZNF529	0.226115	10 cells	8 donors	15 donors	0.467257	6.1227	1.92311	0.173293	0.999869
MSL1	0.104414	10 cells	8 donors	15 donors	0.562516	4.6207	1.92253	0.173357	0.999869
ZHX3	0.183474	10 cells	8 donors	15 donors	-0.485587	5.95844	1.92249	0.173361	0.999869
PSMC3	0.041028	10 cells	8 donors	15 donors	1.23507	3.73246	4.70683	0.1737	0.999869
ZNF236	0.167224	10 cells	8 donors	15 donors	-0.529507	5.58046	1.91934	0.173706	0.999869
FAM104B	0.0244324	10 cells	8 donors	15 donors	0.706893	2.97252	1.91913	0.173729	0.999869
TMEM245	0.364642	10 cells	8 donors	15 donors	-0.405686	7.14988	1.91873	0.173772	0.999869
NCALD	0.336637	10 cells	8 donors	15 donors	-0.483035	6.81598	1.91671	0.173994	0.999869
NTN1	0.0478276	10 cells	8 donors	15 donors	-0.774357	4.33446	1.91639	0.174029	0.999869
CCDC149	0.147977	10 cells	8 donors	15 donors	0.567287	5.30946	1.91502	0.174179	0.999869
BAP1	0.0420652	10 cells	8 donors	15 donors	0.812747	3.64393	1.91494	0.174188	0.999869
AC112206.2	0.579463	10 cells	8 donors	15 donors	-0.742064	12.7042	1.91273	0.174431	0.999869
LINC01562	0.0266221	10 cells	8 donors	15 donors	-0.888022	3.72711	1.91246	0.174461	0.999869
NPTN	0.509623	10 cells	8 donors	15 donors	-0.432592	7.88908	1.91229	0.174479	0.999869
PFKFB2	0.0614268	10 cells	8 donors	15 donors	0.692735	4.61817	1.91085	0.174638	0.999869
GLB1L2	0.145327	10 cells	8 donors	15 donors	0.649441	5.66375	1.90877	0.174868	0.999869
C4orf33	0.0593523	10 cells	8 donors	15 donors	0.689638	3.67007	1.90875	0.17487	0.999869
ARL10	0.0631555	10 cells	8 donors	15 donors	0.739898	3.95587	1.90808	0.174943	0.999869
RAD54B	0.0783681	10 cells	8 donors	15 donors	-0.633128	4.35832	1.90791	0.174962	0.999869
KCTD2	0.0821713	10 cells	8 donors	15 donors	0.587166	4.35316	1.90755	0.175002	0.999869
LINC02241	0.0199378	10 cells	8 donors	15 donors	0.970736	3.21682	1.90695	0.175068	0.999869
MOB1A	0.0779071	10 cells	8 donors	15 donors	0.544749	4.53909	1.9049	0.175295	0.999869
RNF181	0.0138297	10 cells	8 donors	15 donors	-0.713347	2.50053	1.90449	0.175341	0.999869
PPP4R1	0.22358	10 cells	8 donors	15 donors	0.419079	5.88888	1.90417	0.175376	0.999869
FHOD3	0.772041	10 cells	8 donors	15 donors	-0.432696	9.96624	1.90402	0.175392	0.999869
KCNE1	0.113979	10 cells	8 donors	15 donors	0.697193	4.73195	1.90377	0.17542	0.999869
GID8	0.0769851	10 cells	8 donors	15 donors	0.64024	4.16309	1.90231	0.175582	0.999869
AFF3	0.565172	10 cells	8 donors	15 donors	0.53924	7.4167	1.90195	0.175622	0.999869
RREB1	0.451078	10 cells	8 donors	15 donors	-0.443662	7.56861	1.90063	0.175768	0.999869
AC022784.3	0.0263916	10 cells	8 donors	15 donors	0.736829	3.27482	1.90025	0.17581	0.999869
AC004947.2	0.0714533	10 cells	8 donors	15 donors	0.69745	3.63307	1.89969	0.175873	0.999869
WRNIP1	0.142907	10 cells	8 donors	15 donors	-0.535516	5.39594	1.89922	0.175925	0.999869
AC068722.1	0.0723752	10 cells	8 donors	15 donors	-0.758531	4.51697	1.89879	0.175972	0.999869
ANKRD52	0.146825	10 cells	8 donors	15 donors	0.452995	5.3207	1.89875	0.175977	0.999869
ADAMTSL3	0.0626945	10 cells	8 donors	15 donors	-0.695774	5.27819	1.89601	0.176282	0.999869
TRMT112	0.0259306	10 cells	8 donors	15 donors	0.973017	3.15554	1.89458	0.176441	0.999869
PCYOX1	0.0691483	10 cells	8 donors	15 donors	0.712134	3.83298	1.89296	0.176622	0.999869
DPYSL3	0.811571	10 cells	8 donors	15 donors	-0.408289	10.0514	1.89284	0.176636	0.999869
EPHB4	0.00622335	10 cells	8 donors	15 donors	-0.983981	2.58846	1.89156	0.176779	0.999869
AC016766.1	0.0295033	10 cells	8 donors	15 donors	0.730733	3.91819	1.88817	0.177158	0.999869
ERP29	0.082517	10 cells	8 donors	15 donors	0.600836	4.2052	1.88745	0.177239	0.999869
HSPE1	0.0421805	10 cells	8 donors	15 donors	0.757877	3.22802	1.88612	0.177389	0.999869
RSL24D1	0.0373401	10 cells	8 donors	15 donors	0.684181	3.37401	1.88575	0.17743	0.999869
GLMP	0.0167108	10 cells	8 donors	15 donors	-0.856886	3.09417	1.88557	0.17745	0.999869
MT-ND4L	0.111444	10 cells	8 donors	15 donors	0.797239	6.2431	1.88313	0.177725	0.999869
CABLES1	0.297684	10 cells	8 donors	15 donors	-0.404391	6.94851	1.8824	0.177806	0.999869
RNF150	0.726173	10 cells	8 donors	15 donors	-0.386311	9.26929	1.88232	0.177815	0.999869
AL133304.3	0.0106027	10 cells	8 donors	15 donors	-0.996484	2.73987	1.88226	0.177822	0.999869
NSD1	0.56183	10 cells	8 donors	15 donors	0.380499	8.04191	1.88055	0.178014	0.999869
RPS26	0.0754869	10 cells	8 donors	15 donors	-0.756776	4.83016	1.88012	0.178064	0.999869
RNF217	0.314164	10 cells	8 donors	15 donors	-0.460791	6.96384	1.87825	0.178274	0.999869
KCNIP2-AS1	0.0694941	10 cells	8 donors	15 donors	0.765814	3.92591	1.87761	0.178346	0.999869
SNAP91	0.786101	10 cells	8 donors	15 donors	-0.349831	9.48384	1.87722	0.178391	0.999869
ULK2	0.241443	10 cells	8 donors	15 donors	0.414542	6.03325	1.87707	0.178407	0.999869
AC025263.1	0.0177481	10 cells	8 donors	15 donors	-0.868438	2.65378	2.56492	0.178534	0.999869
DRC1	0.0363029	10 cells	8 donors	15 donors	0.722052	3.1283	1.87589	0.178541	0.999869
IL10RB	0.0110637	10 cells	8 donors	15 donors	0.852805	2.42847	1.87397	0.178758	0.999869
P2RY14	0.020975	10 cells	8 donors	15 donors	0.796878	3.07649	1.87375	0.178783	0.999869
ERC2	0.700127	10 cells	8 donors	15 donors	-0.334191	9.07581	1.87212	0.178968	0.999869
CEP131	0.0380316	10 cells	8 donors	15 donors	0.788474	3.60301	1.87174	0.179011	0.999869
ST8SIA5	0.0282356	10 cells	8 donors	15 donors	0.829138	3.12385	1.8716	0.179027	0.999869
PCBD1	0.0261611	10 cells	8 donors	15 donors	0.78349	3.058	2.00739	0.179041	0.999869
SYT15	0.0100265	10 cells	8 donors	15 donors	-0.801832	2.67071	1.87097	0.179098	0.999869
AC107032.2	0.0174023	10 cells	8 donors	15 donors	0.943805	2.90752	1.87094	0.179102	0.999869
PRADC1	0.021897	10 cells	8 donors	15 donors	0.795356	2.98073	1.87091	0.179106	0.999869
DCTN5	0.171373	10 cells	8 donors	15 donors	-0.451982	5.68187	1.87068	0.179131	0.999869
SEMA7A	0.120088	10 cells	8 donors	15 donors	0.551029	4.90117	1.86947	0.179269	0.999869
PHKB	0.491875	10 cells	8 donors	15 donors	-0.416406	7.66637	1.86619	0.179642	0.999869
MAPKAPK3	0.00921978	10 cells	8 donors	15 donors	-0.694809	2.71193	1.866	0.179663	0.999869
CEP70	0.369483	10 cells	8 donors	15 donors	-0.464897	7.25953	1.86599	0.179665	0.999869
LRP1B	0.315893	10 cells	8 donors	15 donors	0.612544	6.79284	1.86562	0.179707	0.999869
KLF2	0.0160194	10 cells	8 donors	15 donors	-1.03442	3.67182	1.86483	0.179797	0.999869
ZSCAN29	0.028927	10 cells	8 donors	15 donors	0.648803	3.21788	1.86455	0.179829	0.999869
C2orf49	0.0749107	10 cells	8 donors	15 donors	0.607251	4.86194	1.86228	0.180088	0.999869
RAB11A	0.248588	10 cells	8 donors	15 donors	0.508545	5.82616	1.86173	0.180151	0.999869
KCNC1	0.06062	10 cells	8 donors	15 donors	0.859889	3.77564	1.86044	0.180298	0.999869
FAM3C	0.103492	10 cells	8 donors	15 donors	0.585457	4.69187	1.85903	0.18046	0.999869
LDHA	0.211018	10 cells	8 donors	15 donors	0.549121	6.23859	1.85767	0.180616	0.999869
GCSH	0.0359571	10 cells	8 donors	15 donors	0.726094	3.44193	1.85707	0.180685	0.999869
OCEL1	0.0178633	10 cells	8 donors	15 donors	0.715173	2.5534	1.85601	0.180806	0.999869
LINC00868	0.0157889	10 cells	8 donors	15 donors	-0.76059	2.93561	1.85436	0.180996	0.999869
AMBRA1	0.534056	10 cells	8 donors	15 donors	0.305404	7.98094	1.85435	0.180997	0.999869
TAGLN	0.0938112	10 cells	8 donors	15 donors	-0.648782	5.23546	1.85407	0.181029	0.999869
TRIM24	0.289616	10 cells	8 donors	15 donors	0.439595	6.35243	1.85407	0.181029	0.999869
FGD5	0.011179	10 cells	8 donors	15 donors	-0.892395	3.25039	1.85318	0.181131	0.999869
ITGA6	0.415236	10 cells	8 donors	15 donors	-0.419806	7.54452	1.85209	0.181257	0.999869
SCCPDH	0.0880489	10 cells	8 donors	15 donors	-0.600329	4.50078	1.84963	0.181541	0.999869
AL590560.2	0.0227037	10 cells	8 donors	15 donors	0.758214	2.72352	1.84821	0.181704	0.999869
MIR31HG	0.022358	10 cells	8 donors	15 donors	0.916716	2.59576	1.8477	0.181764	0.999869
AUH	0.561023	10 cells	8 donors	15 donors	-0.378411	8.28457	1.84745	0.181792	0.999869
MCF2	0.364412	10 cells	8 donors	15 donors	-0.503908	7.38219	1.8466	0.181891	0.999869
LMCD1-AS1	0.709577	10 cells	8 donors	15 donors	-0.363439	9.44852	1.84658	0.181893	0.999869
CD27-AS1	0.0509393	10 cells	8 donors	15 donors	0.663286	3.54686	1.84615	0.181942	0.999869
TBKBP1	0.0689178	10 cells	8 donors	15 donors	0.706743	4.17173	1.84583	0.18198	0.999869
UBE2F	0.0231647	10 cells	8 donors	15 donors	0.741079	2.90135	1.84554	0.182014	0.999869
AL606760.2	0.0155584	10 cells	8 donors	15 donors	0.814023	2.72658	1.8446	0.182122	0.999869
PGAM1	0.193846	10 cells	8 donors	15 donors	0.58142	5.26605	1.84421	0.182167	0.999869
TRIM44	0.504668	10 cells	8 donors	15 donors	0.329609	7.63249	1.8425	0.182366	0.999869
SFMBT2	0.801314	10 cells	8 donors	15 donors	-0.367323	10.0066	1.84177	0.182451	0.999869
AC005062.1	0.0155584	10 cells	8 donors	15 donors	0.823935	2.92736	1.84017	0.182637	0.999869
TSPAN14	0.310937	10 cells	8 donors	15 donors	-0.441868	7.22189	1.83905	0.182767	0.999869
AL591895.1	0.0100265	10 cells	8 donors	15 donors	-0.808006	2.75456	1.83812	0.182874	0.999869
AL591222.1	0.0106027	10 cells	8 donors	15 donors	-0.913046	2.75922	1.83785	0.182907	0.999869
TRPC6	0.0144059	10 cells	8 donors	15 donors	1.07194	3.08678	1.83679	0.18303	0.999869
CD82	0.0172871	10 cells	8 donors	15 donors	-0.791772	3.2749	1.836	0.183121	0.999869
TOR1AIP1	0.080673	10 cells	8 donors	15 donors	-0.505689	5.07912	1.8356	0.183169	0.999869
AC016205.1	0.00933502	10 cells	8 donors	15 donors	-0.960184	2.9168	1.83457	0.183288	0.999869
RNF187	0.0859744	10 cells	8 donors	15 donors	0.656438	4.54436	1.834	0.183355	0.999869
HTT	0.547194	10 cells	8 donors	15 donors	-0.361546	7.97465	1.83328	0.183439	0.999869
MEG8	0.0777919	10 cells	8 donors	15 donors	0.830153	3.90497	1.83236	0.183547	0.999869
OSMR-AS1	0.0193615	10 cells	8 donors	15 donors	-0.991651	3.6179	1.83216	0.183571	0.999869
TRIM56	0.020514	10 cells	8 donors	15 donors	-0.889251	3.48602	1.83196	0.183593	0.999869
CRAT	0.0109485	10 cells	8 donors	15 donors	-0.930249	2.7012	1.83192	0.183598	0.999869
DAAM1	0.812954	10 cells	8 donors	15 donors	-0.351408	9.90581	1.82985	0.18384	0.999869
ITGA8	0.0607353	10 cells	8 donors	15 donors	-0.748362	4.88415	1.82985	0.18384	0.999869
AASDHPPT	0.0893166	10 cells	8 donors	15 donors	0.559988	4.30355	1.82921	0.183916	0.999869
LIPE-AS1	0.393684	10 cells	8 donors	15 donors	0.397742	7.33666	1.82892	0.183949	0.999869
RFXAP	0.0859744	10 cells	8 donors	15 donors	0.601283	4.28705	1.8281	0.184045	0.999869
LINC00159	0.0550882	10 cells	8 donors	15 donors	0.726375	3.81143	1.82773	0.18409	0.999869
C2orf92	0.049902	10 cells	8 donors	15 donors	-0.82696	3.91451	1.82735	0.184134	0.999869
AGBL1	0.0378011	10 cells	8 donors	15 donors	0.899094	4.04159	1.8268	0.184198	0.999869
HORMAD1	0.0138297	10 cells	8 donors	15 donors	-0.82523	3.12202	1.82649	0.184235	0.999869
SPARC	0.0900081	10 cells	8 donors	15 donors	0.660941	4.69451	1.82639	0.184246	0.999869
NFYA	0.0497868	10 cells	8 donors	15 donors	0.660612	3.95595	1.82591	0.184303	0.999869
RBM43	0.0080673	10 cells	8 donors	15 donors	-0.764658	2.41322	1.825	0.18441	0.999869
CPVL	0.0203988	10 cells	8 donors	15 donors	-0.870163	3.42914	1.82449	0.184469	0.999869
C5AR1	0.209519	10 cells	8 donors	15 donors	0.50384	6.05845	1.8234	0.184598	0.999869
CACNA1D	0.343782	10 cells	8 donors	15 donors	0.482291	6.38769	1.82208	0.184753	0.999869
C7orf31	0.0153279	10 cells	8 donors	15 donors	0.848665	2.54224	1.9134	0.184797	0.999869
BEX1	0.0562406	10 cells	8 donors	15 donors	0.751639	3.09779	1.82109	0.184871	0.999869
EMX2OS	0.00576236	10 cells	8 donors	15 donors	-0.977151	2.7641	1.82077	0.184908	0.999869
PCM1	0.743575	10 cells	8 donors	15 donors	0.308495	9.29259	1.82013	0.184984	0.999869
LHFPL3-AS2	0.071799	10 cells	8 donors	15 donors	0.665065	4.09089	1.81951	0.185057	0.999869
CHCHD10	0.166647	10 cells	8 donors	15 donors	0.470443	5.35119	1.81923	0.18509	0.999869
ATXN1	0.831163	10 cells	8 donors	15 donors	-0.39938	10.1422	1.81832	0.185197	0.999869
LINC01605	0.00403365	10 cells	8 donors	15 donors	-0.927225	2.38227	1.81651	0.185411	0.999869
TECPR2	0.495332	10 cells	8 donors	15 donors	0.336528	7.95282	1.81648	0.185414	0.999869
ZNF576	0.0170566	10 cells	8 donors	15 donors	0.769202	2.73455	1.81513	0.185575	0.999869
MAGEH1	0.0146364	10 cells	8 donors	15 donors	-0.813387	2.85421	1.81457	0.185641	0.999869
OSGIN2	0.0314625	10 cells	8 donors	15 donors	-0.692448	3.57343	1.81421	0.185684	0.999869
UBE2I	0.117206	10 cells	8 donors	15 donors	0.572588	5.08892	1.81397	0.185712	0.999869
IKZF1	0.0170566	10 cells	8 donors	15 donors	-0.953065	3.887	1.81381	0.185731	0.999869
AC021736.1	0.0125619	10 cells	8 donors	15 donors	-0.832748	2.8721	1.81299	0.185829	0.999869
SNRPE	0.0295033	10 cells	8 donors	15 donors	0.812834	3.02722	1.8127	0.185862	0.999869
CWC25	0.192924	10 cells	8 donors	15 donors	0.447623	6.08945	1.81222	0.18592	0.999869
OPTN	0.125504	10 cells	8 donors	15 donors	0.626767	4.90916	1.81163	0.18599	0.999869
ZSCAN31	0.0284661	10 cells	8 donors	15 donors	0.790683	2.90142	1.81151	0.186004	0.999869
ADGRG2	0.0183243	10 cells	8 donors	15 donors	1.01291	2.86901	1.81093	0.186073	0.999869
B3GLCT	0.443241	10 cells	8 donors	15 donors	0.454091	7.16034	1.80879	0.186327	0.999869
RUNDC3B	0.259998	10 cells	8 donors	15 donors	-0.531386	6.34986	1.8073	0.186505	0.999869
COL3A1	0.0157889	10 cells	8 donors	15 donors	-1.02046	3.44932	1.80725	0.186511	0.999869
PPP2R2D	0.237064	10 cells	8 donors	15 donors	0.405931	6.12513	1.80524	0.186751	0.999869
ZNF254	0.22865	10 cells	8 donors	15 donors	0.443571	5.82825	1.8051	0.186767	0.999869
ANO6	0.0666129	10 cells	8 donors	15 donors	-0.712544	4.68296	1.80471	0.186814	0.999869
TUT1	0.0117552	10 cells	8 donors	15 donors	-0.893963	2.78487	1.95859	0.187237	0.999869
LYPLAL1	0.305059	10 cells	8 donors	15 donors	-0.394473	6.52083	1.79907	0.187489	0.999869
MDM4	0.547885	10 cells	8 donors	15 donors	0.310857	8.41013	1.79894	0.187504	0.999869
KCNIP2	0.215628	10 cells	8 donors	15 donors	0.476411	5.53235	1.79784	0.187637	0.999869
TUBB6	0.0145211	10 cells	8 donors	15 donors	-0.792891	2.96642	1.79698	0.18774	0.999869
TFAP4	0.0199378	10 cells	8 donors	15 donors	0.716634	3.00121	1.79695	0.187744	0.999869
ZDHHC13	0.117552	10 cells	8 donors	15 donors	0.728546	4.66095	1.79691	0.187748	0.999869
CWF19L1	0.140256	10 cells	8 donors	15 donors	-0.514628	5.3671	1.79666	0.187778	0.999869
GAS2L1	0.0291575	10 cells	8 donors	15 donors	0.798038	3.26661	1.79564	0.187901	0.999869
ZNF536	0.376858	10 cells	8 donors	15 donors	0.500356	6.81546	1.79482	0.188	0.999869
CAPZA2	0.17483	10 cells	8 donors	15 donors	0.503942	5.30362	1.79298	0.188221	0.999869
EVA1C	0.103146	10 cells	8 donors	15 donors	0.557282	5.04588	1.79246	0.188284	0.999869
SP3	0.248934	10 cells	8 donors	15 donors	-0.476262	6.33634	1.79228	0.188305	0.999869
AC104041.1	0.0295033	10 cells	8 donors	15 donors	1.04392	3.4985	1.79198	0.188342	0.999869
TPM3	0.293189	10 cells	8 donors	15 donors	0.493063	5.84122	1.79093	0.188468	0.999869
AC008549.2	0.0330759	10 cells	8 donors	15 donors	-0.708876	3.65589	1.78862	0.188747	0.999869
GNAS	0.257001	10 cells	8 donors	15 donors	0.622769	5.69366	1.78825	0.188792	0.999869
C16orf95	0.0818255	10 cells	8 donors	15 donors	0.81931	4.6137	3.51104	0.188846	0.999869
C3orf20	0.0690331	10 cells	8 donors	15 donors	0.645836	4.24439	1.78762	0.188868	0.999869
KRTAP5-AS1	0.0956552	10 cells	8 donors	15 donors	0.732875	4.5122	1.78711	0.18893	0.999869
UBALD2	0.0345742	10 cells	8 donors	15 donors	0.694548	3.41419	1.7862	0.18904	0.999869
AC109779.1	0.0828627	10 cells	8 donors	15 donors	-0.577675	4.94371	1.78584	0.189084	0.999869
COL23A1	0.0462141	10 cells	8 donors	15 donors	0.883947	3.87835	1.78547	0.189129	0.999869
NCR3LG1	0.0175176	10 cells	8 donors	15 donors	0.761777	2.59357	1.78515	0.189167	0.999869
MON1A	0.0229342	10 cells	8 donors	15 donors	-0.84519	3.18473	1.7851	0.189174	0.999869
ATP6V0D2	0.655065	10 cells	8 donors	15 donors	0.373355	9.79885	1.78507	0.189177	0.999869
ARHGAP27P1-BPTFP1-KPNA2P3	0.145442	10 cells	8 donors	15 donors	0.52829	5.07417	1.7848	0.18921	0.999869
MT-CO2	0.439092	10 cells	8 donors	15 donors	0.749979	10.4469	1.78457	0.189238	0.999869
AP3B1	0.497637	10 cells	8 donors	15 donors	-0.338657	7.89683	1.78443	0.189255	0.999869
SCO1	0.133687	10 cells	8 donors	15 donors	0.564969	4.81808	1.78439	0.189259	0.999869
PRPF18	0.0691483	10 cells	8 donors	15 donors	-0.641987	4.61239	1.78438	0.18926	0.999869
MPLKIP	0.0729515	10 cells	8 donors	15 donors	0.590139	4.22391	1.78339	0.189381	0.999869
LRRC32	0.00668434	10 cells	8 donors	15 donors	-1.03686	2.97862	1.78329	0.189392	0.999869
AC010175.1	0.0160194	10 cells	8 donors	15 donors	0.660646	2.75983	1.78269	0.189466	0.999869
MEG3	0.205371	10 cells	8 donors	15 donors	0.687482	5.52494	1.78245	0.189495	0.999869
BEND7	0.207214	10 cells	8 donors	15 donors	0.485368	5.58615	1.78156	0.189603	0.999869
AL391650.1	0.0911605	10 cells	8 donors	15 donors	0.844683	3.90542	1.78131	0.189634	0.999869
TRIOBP	0.0662671	10 cells	8 donors	15 donors	0.615903	4.02	1.78081	0.189694	0.999869
PBX1	0.637202	10 cells	8 donors	15 donors	-0.502179	8.75529	1.78053	0.189728	0.999869
MED19	0.0525527	10 cells	8 donors	15 donors	0.628615	3.82781	1.78041	0.189743	0.999869
AGAP6	0.142215	10 cells	8 donors	15 donors	-0.486514	5.31477	1.77571	0.190316	0.999869
DAXX	0.0176328	10 cells	8 donors	15 donors	0.936266	3.05924	1.98321	0.190429	0.999869
SPACA6	0.0411433	10 cells	8 donors	15 donors	0.861658	3.04801	1.77405	0.190519	0.999869
DCAF15	0.0388383	10 cells	8 donors	15 donors	0.733192	3.57377	1.99039	0.19056	0.999869
EYS	0.96289	10 cells	8 donors	15 donors	-0.41466	12.5328	1.77338	0.1906	0.999869
PRDM4	0.0985364	10 cells	8 donors	15 donors	-0.547694	5.09135	1.77326	0.190615	0.999869
ZC3H3	0.104875	10 cells	8 donors	15 donors	-0.591618	5.08378	2.12884	0.190739	0.999869
AC124016.1	0.063386	10 cells	8 donors	15 donors	0.669977	3.70772	1.77203	0.190766	0.999869
TMEM232	0.700818	10 cells	8 donors	15 donors	-0.392826	9.2	1.77074	0.190924	0.999869
ALG10B	0.0431025	10 cells	8 donors	15 donors	0.7158	3.46328	1.77073	0.190925	0.999869
MED7	0.0395298	10 cells	8 donors	15 donors	0.702211	3.45257	1.77	0.191014	0.999869
AC016705.2	0.0359571	10 cells	8 donors	15 donors	0.699336	3.49616	1.76967	0.191055	0.999869
RING1	0.100265	10 cells	8 donors	15 donors	-0.63136	4.76923	1.76881	0.191161	0.999869
SURF4	0.0707618	10 cells	8 donors	15 donors	0.633911	3.9923	1.76652	0.191442	0.999869
HSBP1L1	0.0771004	10 cells	8 donors	15 donors	0.647726	4.8771	1.7663	0.191469	0.999869
FAP	0.0357266	10 cells	8 donors	15 donors	0.753501	3.34745	1.76597	0.191509	0.999869
VLDLR-AS1	0.386078	10 cells	8 donors	15 donors	-0.411686	7.63618	1.76579	0.191532	0.999869
NSRP1	0.332027	10 cells	8 donors	15 donors	0.349766	7.16508	1.76532	0.19159	0.999869
SMC4	0.0841305	10 cells	8 donors	15 donors	0.536801	4.76813	1.76409	0.191742	0.999869
NFYC	0.237409	10 cells	8 donors	15 donors	-0.416387	6.4265	1.76331	0.191838	0.999869
OXR1	0.817794	10 cells	8 donors	15 donors	-0.449327	9.99702	1.76318	0.191853	0.999869
MGST2	0.0752564	10 cells	8 donors	15 donors	0.664651	3.99736	1.76261	0.191923	0.999869
TYW1	0.351734	10 cells	8 donors	15 donors	0.343316	7.00961	1.76185	0.192017	0.999869
RAB1A	0.348623	10 cells	8 donors	15 donors	0.404092	7.08872	1.76159	0.19205	0.999869
ZCCHC7	0.700127	10 cells	8 donors	15 donors	-0.340154	9.06638	1.7597	0.192282	0.999869
UBC	0.274749	10 cells	8 donors	15 donors	0.515829	6.55701	1.75932	0.192329	0.999869
ETV1	0.0230494	10 cells	8 donors	15 donors	0.883048	3.21354	1.75926	0.192337	0.999869
SLC25A16	0.353809	10 cells	8 donors	15 donors	0.378225	7.07862	1.75911	0.192356	0.999869
RNF144B	0.0760632	10 cells	8 donors	15 donors	-0.647157	4.71198	1.75831	0.192455	0.999869
FAM95C	0.022358	10 cells	8 donors	15 donors	-1.03782	3.39997	1.75802	0.192491	0.999869
PTRH1	0.041028	10 cells	8 donors	15 donors	0.711248	3.54022	1.7576	0.192543	0.999869
CCDC40	0.296185	10 cells	8 donors	15 donors	0.364707	6.98101	1.75592	0.192751	0.999869
SCUBE2	0.0709923	10 cells	8 donors	15 donors	0.81304	4.29797	1.75552	0.1928	0.999869
CNTNAP3B	0.0277746	10 cells	8 donors	15 donors	0.845221	3.29176	1.75486	0.192883	0.999869
CAMKMT	0.475395	10 cells	8 donors	15 donors	-0.404985	7.774	1.75459	0.192916	0.999869
ZNF354C	0.0603895	10 cells	8 donors	15 donors	0.662447	3.87226	1.75435	0.192946	0.999869
MOSMO	0.151781	10 cells	8 donors	15 donors	0.549372	5.24385	1.7537	0.193027	0.999869
ABCB4	0.010718	10 cells	8 donors	15 donors	0.831994	2.54416	1.75313	0.193097	0.999869
PDE1C	0.537398	10 cells	8 donors	15 donors	-0.59917	9.01339	1.75198	0.19324	0.999869
ZNF251	0.205371	10 cells	8 donors	15 donors	-0.483046	5.92456	1.75161	0.193286	0.999869
KCNJ15	0.0547424	10 cells	8 donors	15 donors	0.666598	4.86344	1.75158	0.19329	0.999869
HAR1B	0.00841305	10 cells	8 donors	15 donors	0.922052	2.50256	1.75126	0.19333	0.999869
DUSP12	0.0523222	10 cells	8 donors	15 donors	0.604565	3.61633	1.75	0.193486	0.999869
GNAL	0.287196	10 cells	8 donors	15 donors	0.468245	6.68417	1.74943	0.193557	0.999869
ANKRD13D	0.133917	10 cells	8 donors	15 donors	0.485845	4.90965	1.74871	0.193647	0.999869
WDR86	0.0172871	10 cells	8 donors	15 donors	0.863771	3.57351	1.74829	0.1937	0.999869
PPP1R3B	0.0275441	10 cells	8 donors	15 donors	0.644042	3.33924	1.74769	0.193775	0.999869
GNL1	0.1164	10 cells	8 donors	15 donors	-0.471922	4.99576	1.7464	0.193935	0.999869
AL445248.1	0.04195	10 cells	8 donors	15 donors	0.65973	3.55737	1.74632	0.193945	0.999869
CALB2	0.0403365	10 cells	8 donors	15 donors	0.716528	3.10908	1.74535	0.194066	0.999869
TUBB	0.0797511	10 cells	8 donors	15 donors	0.685005	4.02763	1.74531	0.194072	0.999869
HOMER2	0.155814	10 cells	8 donors	15 donors	-0.522161	5.56493	1.74459	0.194162	0.999869
MPP7	0.554685	10 cells	8 donors	15 donors	-0.355984	8.34563	1.74368	0.194276	0.999869
ANKRD11	0.598824	10 cells	8 donors	15 donors	0.340234	8.49677	1.74299	0.194363	0.999869
MROH7-TTC4	0.0290423	10 cells	8 donors	15 donors	-1.01113	3.30653	1.74266	0.194404	0.999869
AC087885.1	0.0184396	10 cells	8 donors	15 donors	-0.689975	3.07023	1.74221	0.19446	0.999869
TRDN-AS1	0.00841305	10 cells	8 donors	15 donors	-0.85614	2.52631	1.74074	0.194644	0.999869
HIPK1	0.288579	10 cells	8 donors	15 donors	-0.424046	6.60195	1.74047	0.194678	0.999869
PLAC1	0.0106027	10 cells	8 donors	15 donors	-0.870735	2.94574	1.73701	0.195113	0.999869
RANBP17	0.411202	10 cells	8 donors	15 donors	0.370484	7.2011	1.7358	0.195265	0.999869
AMMECR1L	0.0581998	10 cells	8 donors	15 donors	-0.567676	4.31935	1.73569	0.195279	0.999869
SIK3	0.838539	10 cells	8 donors	15 donors	-0.309499	10.0948	1.73486	0.195384	0.999869
AC005920.2	0.0360724	10 cells	8 donors	15 donors	0.664309	3.38897	1.7344	0.195441	0.999869
DESI1	0.0750259	10 cells	8 donors	15 donors	0.645049	4.48199	2.2456	0.19546	0.999869
ANKRD49	0.0760632	10 cells	8 donors	15 donors	-0.572642	4.32462	1.73233	0.195703	0.999869
AC100803.3	0.200069	10 cells	8 donors	15 donors	0.643313	4.77497	1.73128	0.195835	0.999869
GLIPR2	0.0103722	10 cells	8 donors	15 donors	-0.863619	2.76858	1.73122	0.195843	0.999869
TMEM164	0.236257	10 cells	8 donors	15 donors	0.520143	5.77525	1.73112	0.195855	0.999869
CCDC192	0.0280051	10 cells	8 donors	15 donors	0.76674	3.29774	1.73056	0.195927	0.999869
TPM4	0.114556	10 cells	8 donors	15 donors	0.552931	5.26948	1.72849	0.196189	0.999869
SGO1-AS1	0.0648842	10 cells	8 donors	15 donors	0.729479	4.58868	1.72825	0.196219	0.999869
DHRS3	0.250663	10 cells	8 donors	15 donors	-0.439758	6.80126	1.72747	0.196317	0.999869
CDRT4	0.0150974	10 cells	8 donors	15 donors	-0.802223	2.88031	1.72687	0.196393	0.999869
AL627171.2	0.0210902	10 cells	8 donors	15 donors	0.895792	3.30229	1.72654	0.196435	0.999869
C22orf46	0.0153279	10 cells	8 donors	15 donors	-0.797609	2.9289	1.77454	0.196453	0.999869
CCNE2	0.00749107	10 cells	8 donors	15 donors	0.751303	2.43909	1.72592	0.196514	0.999869
SARS2	0.0247781	10 cells	8 donors	15 donors	0.809704	2.99439	1.72557	0.196558	0.999869
CAPN10-DT	0.0167108	10 cells	8 donors	15 donors	0.632832	2.63123	1.72544	0.196575	0.999869
PXDNL	0.103031	10 cells	8 donors	15 donors	0.6575	4.54607	1.72528	0.196596	0.999869
ETV4	0.0199378	10 cells	8 donors	15 donors	0.770265	2.85947	1.72377	0.196787	0.999869
PTCHD1-AS	0.0446007	10 cells	8 donors	15 donors	0.816224	4.03405	1.7221	0.197	0.999869
AP003181.1	0.0497868	10 cells	8 donors	15 donors	0.823186	4.15461	1.72103	0.197136	0.999869
MDC1	0.0882794	10 cells	8 donors	15 donors	0.576764	5.01676	1.72102	0.197137	0.999869
KIRREL1	0.120203	10 cells	8 donors	15 donors	0.628114	4.51643	1.71906	0.197388	0.999869
MAMDC2-AS1	0.366025	10 cells	8 donors	15 donors	0.435855	7.03426	1.71895	0.197402	0.999869
EPB41L1	0.722024	10 cells	8 donors	15 donors	0.359324	9.34755	1.71825	0.197491	0.999869
NME9	0.122738	10 cells	8 donors	15 donors	0.58872	4.84125	1.71685	0.197669	0.999869
PYURF	0.0193615	10 cells	8 donors	15 donors	0.798503	2.79241	1.71612	0.197763	0.999869
FAM110B	0.0981906	10 cells	8 donors	15 donors	0.660931	4.44011	1.71573	0.197813	0.999869
FAM111A	0.0406823	10 cells	8 donors	15 donors	0.676836	3.57823	1.71429	0.197998	0.999869
VIT	0.0101418	10 cells	8 donors	15 donors	-0.926017	3.16432	1.71357	0.198089	0.999869
CHUK	0.0951942	10 cells	8 donors	15 donors	-0.531666	4.91055	1.71344	0.198107	0.999869
AC121247.1	0.0100265	10 cells	8 donors	15 donors	-0.825527	2.70142	1.71342	0.198109	0.999869
ZSWIM4	0.0864354	10 cells	8 donors	15 donors	0.601437	4.90386	2.38321	0.198134	0.999869
EIF1B	0.0744497	10 cells	8 donors	15 donors	0.619167	4.02682	1.71237	0.198243	0.999869
TIAM2	0.671315	10 cells	8 donors	15 donors	0.335616	8.91446	1.71092	0.198429	0.999869
EVC	0.0123315	10 cells	8 donors	15 donors	-0.840088	2.91776	1.71042	0.198493	0.999869
LINC01630	0.00979601	10 cells	8 donors	15 donors	0.892449	2.60359	1.70896	0.198681	0.999869
ANKH	0.635243	10 cells	8 donors	15 donors	-0.357606	8.80363	1.70855	0.198734	0.999869
AIM2	0.0553187	10 cells	8 donors	15 donors	0.69346	3.62709	1.70845	0.198748	0.999869
N4BP3	0.0239714	10 cells	8 donors	15 donors	0.790759	2.94988	1.70766	0.198849	0.999869
A2M	0.308517	10 cells	8 donors	15 donors	0.725572	5.94459	1.70753	0.198865	0.999869
TCAF1	0.164343	10 cells	8 donors	15 donors	0.491768	5.40003	1.70733	0.198891	0.999869
H1FX	0.0773309	10 cells	8 donors	15 donors	0.623437	4.20266	1.70728	0.198898	0.999869
HMOX1	0.00991126	10 cells	8 donors	15 donors	1.26543	3.54158	1.70581	0.199087	0.999869
EIF1	0.16319	10 cells	8 donors	15 donors	0.555435	5.19923	1.70514	0.199174	0.999869
STAT3	0.45903	10 cells	8 donors	15 donors	0.388489	7.2453	1.70476	0.199222	0.999869
B3GALNT2	0.423994	10 cells	8 donors	15 donors	-0.418134	7.75608	1.70402	0.199318	0.999869
AC009975.1	0.0250086	10 cells	8 donors	15 donors	0.927029	3.81227	1.70381	0.199345	0.999869
SHC2	0.0643079	10 cells	8 donors	15 donors	0.637395	3.80187	1.70329	0.199412	0.999869
LINC00426	0.0319235	10 cells	8 donors	15 donors	-0.798356	3.58498	1.70126	0.199675	0.999869
SRRM1	0.462602	10 cells	8 donors	15 donors	0.432215	8.11983	1.69769	0.200138	0.999869
DBP	0.115247	10 cells	8 donors	15 donors	0.63138	4.31816	1.69746	0.200168	0.999869
ZBBX	0.0864354	10 cells	8 donors	15 donors	0.756841	4.05092	1.69691	0.200239	0.999869
KIF2A	0.681918	10 cells	8 donors	15 donors	-0.33233	9.37001	1.69396	0.200622	0.999869
ELP3	0.290192	10 cells	8 donors	15 donors	-0.428634	6.59601	1.69306	0.200739	0.999869
AL353622.1	0.0366486	10 cells	8 donors	15 donors	0.754299	3.18962	1.69302	0.200745	0.999869
NDUFC1	0.0845914	10 cells	8 donors	15 donors	0.566007	4.23082	1.69299	0.200749	0.999869
RELL2	0.140371	10 cells	8 donors	15 donors	0.695214	4.03291	1.69214	0.200859	0.999869
AC130456.2	0.0440244	10 cells	8 donors	15 donors	0.791862	3.72803	1.68966	0.201183	0.999869
SLIT2	0.164343	10 cells	8 donors	15 donors	0.624851	5.8874	1.68946	0.201208	0.999869
VHL	0.0821713	10 cells	8 donors	15 donors	0.478928	4.56729	1.68763	0.201448	0.999869
CLIP3	0.0780224	10 cells	8 donors	15 donors	0.624014	3.86078	1.68754	0.20146	0.999869
SH2D2A	0.0171718	10 cells	8 donors	15 donors	0.799628	2.83258	1.68715	0.201511	0.999869
AC011444.1	0.0149821	10 cells	8 donors	15 donors	0.821842	2.60447	1.68714	0.201513	0.999869
GIMAP4	0.00576236	10 cells	8 donors	15 donors	-0.897847	2.5907	1.68637	0.201613	0.999869
ANGEL1	0.17483	10 cells	8 donors	15 donors	0.416432	6.143	1.68511	0.201777	0.999869
TUBG2	0.0500173	10 cells	8 donors	15 donors	0.631412	3.66209	1.68509	0.20178	0.999869
LUC7L	0.423649	10 cells	8 donors	15 donors	0.331389	7.86443	1.68508	0.201781	0.999869
LINC02362	0.020053	10 cells	8 donors	15 donors	0.691043	2.66217	1.68467	0.201836	0.999869
DERA	0.408321	10 cells	8 donors	15 donors	-0.417767	7.42775	1.68416	0.201902	0.999869
TRAF3IP3	0.00587761	10 cells	8 donors	15 donors	-0.777063	2.49732	1.68365	0.201969	0.999869
ELOVL2-AS1	0.11421	10 cells	8 donors	15 donors	-0.486648	5.93918	1.68326	0.20202	0.999869
BSN-DT	0.0137144	10 cells	8 donors	15 donors	0.704251	2.73473	1.68326	0.202021	0.999869
POP1	0.0673044	10 cells	8 donors	15 donors	-0.657415	4.19016	1.68323	0.202025	0.999869
PPP1R9B	0.0260459	10 cells	8 donors	15 donors	0.680163	2.87137	1.68315	0.202035	0.999869
PTH2R	0.371672	10 cells	8 donors	15 donors	-0.42734	8.22454	1.68301	0.202053	0.999869
ALDH6A1	0.0580846	10 cells	8 donors	15 donors	-0.559558	4.28453	1.6828	0.202082	0.999869
SAR1B	0.13069	10 cells	8 donors	15 donors	0.593565	5.07576	2.86176	0.202175	0.999869
IL17D	0.0425262	10 cells	8 donors	15 donors	0.736044	3.3394	1.68002	0.202447	0.999869
RBM5	0.525412	10 cells	8 donors	15 donors	-0.317356	7.89534	1.67962	0.202499	0.999869
TP53I11	0.00898928	10 cells	8 donors	15 donors	-0.808876	2.74623	1.67934	0.202536	0.999869
RASSF5	0.0147516	10 cells	8 donors	15 donors	0.909942	3.13231	1.67912	0.202565	0.999869
SLC39A14	0.120433	10 cells	8 donors	15 donors	0.554591	5.52005	1.67865	0.202626	0.999869
KCNB2	0.971764	10 cells	8 donors	15 donors	-0.382715	12.5795	1.6783	0.202672	0.999869
AC007221.2	0.1421	10 cells	8 donors	15 donors	0.644857	5.72093	1.67763	0.202761	0.999869
LMNB2	0.0308863	10 cells	8 donors	15 donors	-0.75076	3.40615	1.67737	0.202795	0.999869
TSEN54	0.0516307	10 cells	8 donors	15 donors	0.674955	3.49797	1.67678	0.202874	0.999869
AC090572.3	0.105221	10 cells	8 donors	15 donors	0.647072	4.33079	1.67588	0.202992	0.999869
AC107068.2	0.0245477	10 cells	8 donors	15 donors	0.787861	3.1923	1.67567	0.20302	0.999869
DLGAP2	0.758096	10 cells	8 donors	15 donors	-0.377043	9.56039	1.67505	0.203101	0.999869
NXPH1	0.0357266	10 cells	8 donors	15 donors	0.807224	3.85951	1.67394	0.203249	0.999869
RGS6	0.0459836	10 cells	8 donors	15 donors	0.793199	4.65917	1.67314	0.203353	0.999869
RHBDD3	0.0563559	10 cells	8 donors	15 donors	0.64569	4.03824	1.67295	0.203379	0.999869
AC004540.1	0.458914	10 cells	8 donors	15 donors	0.415002	7.52291	1.67226	0.20347	0.999869
FBXL17	0.786677	10 cells	8 donors	15 donors	-0.380844	9.64637	1.67199	0.203507	0.999869
ORMDL2	0.0117552	10 cells	8 donors	15 donors	0.817495	2.57234	1.67043	0.203713	0.999869
AHDC1	0.0827475	10 cells	8 donors	15 donors	0.639685	4.08897	1.66863	0.203952	0.999869
FO393401.1	0.0146364	10 cells	8 donors	15 donors	-0.741646	2.91055	1.66814	0.204017	0.999869
ABHD6	0.0782529	10 cells	8 donors	15 donors	0.577827	4.32892	1.66752	0.204099	0.999869
CALCOCO2	0.277515	10 cells	8 donors	15 donors	0.359383	6.60693	1.66645	0.204241	0.999869
DYNLL1	0.12101	10 cells	8 donors	15 donors	0.533394	4.95958	1.6648	0.204461	0.999869
NDUFA8	0.0547424	10 cells	8 donors	15 donors	-0.635962	4.00963	1.66479	0.204463	0.999869
RBP7	0.0100265	10 cells	8 donors	15 donors	-0.82989	2.72777	2.37414	0.204467	0.999869
TRABD	0.0647689	10 cells	8 donors	15 donors	0.742322	4.01555	1.66434	0.204523	0.999869
PPL	0.0437939	10 cells	8 donors	15 donors	0.64364	3.67052	1.66362	0.204619	0.999869
CGRRF1	0.0497868	10 cells	8 donors	15 donors	0.579761	3.89041	1.66314	0.204682	0.999869
NOP53-AS1	0.0150974	10 cells	8 donors	15 donors	0.717498	3.09	1.66283	0.204723	0.999869
AC027808.1	0.141869	10 cells	8 donors	15 donors	0.477471	5.38904	1.66173	0.204871	0.999869
SGK1	0.332258	10 cells	8 donors	15 donors	-0.467798	7.24807	1.66135	0.204921	0.999869
MCEE	0.0774461	10 cells	8 donors	15 donors	0.588399	4.3727	1.66129	0.204929	0.999869
LINC01992	0.104644	10 cells	8 donors	15 donors	0.539408	4.76067	1.65955	0.205162	0.999869
AC011933.4	0.0336522	10 cells	8 donors	15 donors	0.690284	3.14283	1.65923	0.205205	0.999869
PPP2CA	0.0547424	10 cells	8 donors	15 donors	0.659713	3.76258	1.65865	0.205282	0.999869
IMMP2L	0.640083	10 cells	8 donors	15 donors	-0.444593	8.78605	1.65799	0.20537	0.999869
INO80C	0.0261611	10 cells	8 donors	15 donors	-0.724103	3.18103	1.65611	0.205622	0.999869
AL359881.3	0.0337674	10 cells	8 donors	15 donors	-0.711321	3.44379	1.65579	0.205665	0.999869
CCT4	0.117783	10 cells	8 donors	15 donors	0.510683	4.87815	1.65472	0.205809	0.999869
AC008892.1	0.0197073	10 cells	8 donors	15 donors	0.803464	2.95934	1.65407	0.205897	0.999869
IGSF9	0.252161	10 cells	8 donors	15 donors	-0.465511	6.49003	1.65381	0.20593	0.999869
SLC9C2	0.378587	10 cells	8 donors	15 donors	-0.452403	7.73949	1.65358	0.205962	0.999869
LTBP2	0.0420652	10 cells	8 donors	15 donors	-0.785879	4.33831	1.65244	0.206115	0.999869
AKR1D1	0.00507088	10 cells	8 donors	15 donors	-0.936287	2.43281	1.65212	0.206158	0.999869
PLXDC1	0.182552	10 cells	8 donors	15 donors	0.785131	5.45829	1.65207	0.206164	0.999869
DAO	0.0112942	10 cells	8 donors	15 donors	0.729105	2.95161	1.65205	0.206168	0.999869
BX664727.3	0.0266221	10 cells	8 donors	15 donors	-0.788329	3.39121	1.65166	0.20622	0.999869
SCRT1	0.0572779	10 cells	8 donors	15 donors	0.746884	3.23262	1.65129	0.206271	0.999869
NAV3	0.288694	10 cells	8 donors	15 donors	0.588754	6.94456	1.65109	0.206297	0.999869
NOTCH4	0.00910453	10 cells	8 donors	15 donors	-0.888056	2.76513	1.65028	0.206405	0.999869
RGS3	0.0212055	10 cells	8 donors	15 donors	0.740703	3.30851	1.64987	0.206462	0.999869
MAZ	0.0783681	10 cells	8 donors	15 donors	0.650316	3.82027	1.64916	0.206556	0.999869
TMED5	0.050363	10 cells	8 donors	15 donors	0.614166	3.73948	1.64895	0.206585	0.999869
DHRS12	0.0331912	10 cells	8 donors	15 donors	0.787314	3.37656	1.64674	0.206883	0.999869
OPN1MW3	0.0501325	10 cells	8 donors	15 donors	-0.708979	3.53145	1.6457	0.207024	0.999869
PNRC1	0.140832	10 cells	8 donors	15 donors	0.487951	5.36635	1.6452	0.207091	0.999869
RASSF3	0.041028	10 cells	8 donors	15 donors	-0.806436	4.55606	1.64404	0.207249	0.999869
GUCA1A	0.449464	10 cells	8 donors	15 donors	-0.405047	7.51206	1.64385	0.207274	0.999869
XPO7	0.305636	10 cells	8 donors	15 donors	-0.491781	6.62285	1.64263	0.20744	0.999869
GABRG2	0.175061	10 cells	8 donors	15 donors	0.672377	4.91535	1.64248	0.20746	0.999869
NPSR1	0.0115247	10 cells	8 donors	15 donors	-0.812792	2.72293	1.64227	0.207489	0.999869
ZEB1	0.685836	10 cells	8 donors	15 donors	-0.3846	9.03276	1.64162	0.207577	0.999869
NEGR1	0.858707	10 cells	8 donors	15 donors	-0.4554	10.7786	1.64137	0.207611	0.999869
VAV3-AS1	0.00921978	10 cells	8 donors	15 donors	0.99887	2.55228	1.6408	0.207689	0.999869
PIGBOS1	0.0237409	10 cells	8 donors	15 donors	0.739251	3.04804	1.64072	0.207698	0.999869
TLK1	0.551112	10 cells	8 donors	15 donors	-0.348708	8.47872	1.63988	0.207813	0.999869
HCK	0.0145211	10 cells	8 donors	15 donors	-0.826097	2.96731	1.63965	0.207844	0.999869
TNFSF4	0.0192463	10 cells	8 donors	15 donors	-0.742243	3.22544	1.6395	0.207864	0.999869
SGK494	0.165495	10 cells	8 donors	15 donors	0.469322	4.92337	1.63929	0.207893	0.999869
RECK	0.168146	10 cells	8 donors	15 donors	0.535891	5.21187	1.63915	0.207912	0.999869
CAPN14	0.0160194	10 cells	8 donors	15 donors	0.754198	2.86506	1.63895	0.207939	0.999869
MAEA	0.133687	10 cells	8 donors	15 donors	0.563589	5.52165	1.6384	0.208015	0.999869
SLX4	0.0674196	10 cells	8 donors	15 donors	-0.502648	4.55244	1.63795	0.208075	0.999869
ARNT	0.378472	10 cells	8 donors	15 donors	0.313045	7.20994	1.63694	0.208213	0.999869
EBF1	0.158004	10 cells	8 donors	15 donors	-0.717525	6.75483	1.63672	0.208243	0.999869
YWHAH	0.0686873	10 cells	8 donors	15 donors	0.668799	3.65531	1.63611	0.208325	0.999869
DENND1B	0.414429	10 cells	8 donors	15 donors	0.473909	6.63004	1.63564	0.20839	0.999869
FNBP4	0.523914	10 cells	8 donors	15 donors	0.313064	7.64002	1.63551	0.208408	0.999869
RIMS2	0.984557	10 cells	8 donors	15 donors	-0.318462	12.2417	1.63442	0.208555	0.999869
CPNE5	0.0224732	10 cells	8 donors	15 donors	0.78492	3.1118	1.63387	0.208631	0.999869
GPR39	0.0129077	10 cells	8 donors	15 donors	0.937609	2.58653	1.63357	0.208673	0.999869
UTS2B	0.00656909	10 cells	8 donors	15 donors	-0.65621	2.45058	1.70798	0.208794	0.999869
FRZB	0.198801	10 cells	8 donors	15 donors	-0.612796	6.13246	1.63216	0.208865	0.999869
ATPAF1	0.171257	10 cells	8 donors	15 donors	-0.424156	5.69333	1.63184	0.208909	0.999869
DRG1	0.202489	10 cells	8 donors	15 donors	0.590222	5.96247	3.42401	0.209039	0.999869
PHLDB2	0.0567016	10 cells	8 donors	15 donors	0.682215	5.06067	1.63064	0.209072	0.999869
RIMKLA	0.222197	10 cells	8 donors	15 donors	-0.466047	6.26026	1.63061	0.209077	0.999869
PPP1R10	0.197764	10 cells	8 donors	15 donors	0.475224	5.5886	1.6306	0.209078	0.999869
PKDCC	0.0671891	10 cells	8 donors	15 donors	0.642272	3.95555	1.63004	0.209154	0.999869
SLC26A6	0.0367639	10 cells	8 donors	15 donors	-0.919891	3.70858	3.27604	0.20926	0.999869
AC148476.1	0.00898928	10 cells	8 donors	15 donors	-0.89932	2.81153	1.62913	0.209279	0.999869
UQCR10	0.0852829	10 cells	8 donors	15 donors	0.654859	4.14327	1.62907	0.209288	0.999869
MTR	0.297799	10 cells	8 donors	15 donors	-0.407441	6.61799	1.62898	0.209301	0.999869
FGF2	0.0244324	10 cells	8 donors	15 donors	-0.737058	3.67884	1.62783	0.209458	0.999869
ANKRD13B	0.0322692	10 cells	8 donors	15 donors	0.693738	2.65984	1.6275	0.209503	0.999869
PPID	0.0784833	10 cells	8 donors	15 donors	0.536723	4.36365	1.62729	0.209532	0.999869
NBPF26	0.0603895	10 cells	8 donors	15 donors	0.599046	4.03678	1.6261	0.209695	0.999869
LRFN2	0.736775	10 cells	8 donors	15 donors	-0.435004	9.80682	1.62584	0.209731	0.999869
AP3S1	0.3288	10 cells	8 donors	15 donors	-0.432793	6.81574	1.62529	0.209806	0.999869
PHF7	0.0751412	10 cells	8 donors	15 donors	0.61195	4.10047	1.62411	0.209969	0.999869
OBSL1	0.0562406	10 cells	8 donors	15 donors	0.812738	3.59095	1.62273	0.210158	0.999869
TRO	0.00979601	10 cells	8 donors	15 donors	0.915085	2.31772	1.62239	0.210205	0.999869
KCNQ4	0.0154431	10 cells	8 donors	15 donors	-0.748696	2.92225	1.62216	0.210237	0.999869
CLEC18B	0.0231647	10 cells	8 donors	15 donors	-0.647402	2.97428	1.62148	0.210331	0.999869
OSBP2	0.451308	10 cells	8 donors	15 donors	0.410614	7.95413	1.62057	0.210456	0.999869
FN1	0.040567	10 cells	8 donors	15 donors	0.737176	3.49772	1.62051	0.210464	0.999869
HDAC2-AS2	0.154316	10 cells	8 donors	15 donors	0.684879	5.15518	1.62025	0.2105	0.999869
CST3	0.178287	10 cells	8 donors	15 donors	-0.728722	6.22553	1.61997	0.210538	0.999869
TRANK1	0.0538204	10 cells	8 donors	15 donors	0.71213	4.08282	1.61949	0.210605	0.999869
TPD52L1	0.124813	10 cells	8 donors	15 donors	0.799805	4.39887	1.61892	0.210684	0.999869
ARHGAP5	0.530252	10 cells	8 donors	15 donors	-0.320312	8.10934	1.61609	0.211075	0.999869
ASPHD1	0.0489801	10 cells	8 donors	15 donors	0.656309	3.34264	1.61496	0.211232	0.999869
AC009403.1	0.020053	10 cells	8 donors	15 donors	0.671657	2.97588	1.61468	0.211271	0.999869
GNB3	0.668434	10 cells	8 donors	15 donors	-0.329474	8.38269	1.6136	0.21142	0.999869
ATP1B2	0.40786	10 cells	8 donors	15 donors	0.391512	6.5961	1.61327	0.211465	0.999869
NMNAT2	0.0935807	10 cells	8 donors	15 donors	0.686377	4.1646	1.61283	0.211527	0.999869
NF2	0.157773	10 cells	8 donors	15 donors	0.489322	5.5685	1.61242	0.211584	0.999869
CBX1	0.0901233	10 cells	8 donors	15 donors	-0.444852	4.95076	1.61218	0.211617	0.999869
AL356488.2	0.00887403	10 cells	8 donors	15 donors	-1.0024	3.10662	1.61181	0.211669	0.999869
CNTN3	0.10234	10 cells	8 donors	15 donors	0.678304	4.49487	1.61111	0.211767	0.999869
AC087473.1	0.0127924	10 cells	8 donors	15 donors	-0.879095	3.23852	1.61064	0.211832	0.999869
RAI2	0.0837847	10 cells	8 donors	15 donors	0.623642	4.47882	1.60981	0.211947	0.999869
BLCAP	0.119627	10 cells	8 donors	15 donors	-0.503923	5.14736	1.60942	0.212001	0.999869
ADH1B	0.0148669	10 cells	8 donors	15 donors	1.00335	3.6388	1.60923	0.212028	0.999869
ZNF326	0.664976	10 cells	8 donors	15 donors	-0.306775	9.20274	1.609	0.212059	0.999869
DNMT1	0.24951	10 cells	8 donors	15 donors	0.456831	6.63694	1.60819	0.212173	0.999869
MGAT5	0.236487	10 cells	8 donors	15 donors	0.494344	5.92503	1.60738	0.212285	0.999869
DNAH5	0.0242019	10 cells	8 donors	15 donors	1.05824	3.29812	1.60637	0.212426	0.999869
DHTKD1	0.159272	10 cells	8 donors	15 donors	0.451397	5.71482	1.60581	0.212504	0.999869
NOL11	0.0739887	10 cells	8 donors	15 donors	-0.517723	4.71096	1.60564	0.212528	0.999869
PPIG	0.442319	10 cells	8 donors	15 donors	0.319056	7.61761	1.60505	0.21261	0.999869
RNF215	0.0814798	10 cells	8 donors	15 donors	0.621788	4.29222	1.60433	0.21271	0.999869
FAM19A1	0.0330759	10 cells	8 donors	15 donors	-0.716349	3.68545	1.6034	0.212841	0.999869
DUSP22	0.0399908	10 cells	8 donors	15 donors	0.675107	3.5658	1.60305	0.21289	0.999869
FAM69C	0.00910453	10 cells	8 donors	15 donors	0.826273	2.39564	1.60286	0.212917	0.999869
ZNF335	0.0777919	10 cells	8 donors	15 donors	0.602074	4.41055	1.73288	0.213015	0.999869
SEMA3D	0.0212055	10 cells	8 donors	15 donors	0.736721	2.60969	1.60128	0.213138	0.999869
BOLA1	0.0103722	10 cells	8 donors	15 donors	0.790575	2.55137	1.60107	0.213167	0.999869
SGMS2	0.0109485	10 cells	8 donors	15 donors	-0.801671	2.689	1.60017	0.213294	0.999869
FAM205C	0.0171718	10 cells	8 donors	15 donors	-0.807497	3.52068	1.59958	0.213376	0.999869
NIPAL1	0.0353809	10 cells	8 donors	15 donors	0.639342	3.54618	1.59748	0.213672	0.999869
PLCH2	0.226115	10 cells	8 donors	15 donors	-0.566751	6.00742	1.59711	0.213723	0.999869
MPP5	0.266452	10 cells	8 donors	15 donors	-0.405499	6.65193	1.59708	0.213728	0.999869
SRSF11	0.569552	10 cells	8 donors	15 donors	0.366399	8.18899	1.59546	0.213955	0.999869
GUK1	0.562752	10 cells	8 donors	15 donors	-0.391596	7.81028	1.59524	0.213986	0.999869
CRYZL1	0.117206	10 cells	8 donors	15 donors	0.484627	4.88682	1.59517	0.213996	0.999869
RTN2	0.0772156	10 cells	8 donors	15 donors	0.55223	4.30393	1.5951	0.214006	0.999869
AP003733.4	0.0125619	10 cells	8 donors	15 donors	0.842569	2.67885	1.59452	0.214088	0.999869
FAM198B	0.010718	10 cells	8 donors	15 donors	-0.857067	2.85686	1.5926	0.214358	0.999869
DDX42	0.218624	10 cells	8 donors	15 donors	0.39453	6.34814	1.59221	0.214413	0.999869
COX7A1	0.029849	10 cells	8 donors	15 donors	-0.711717	3.44746	1.59197	0.214447	0.999869
TDRD7	0.309669	10 cells	8 donors	15 donors	-0.399415	7.01937	1.59017	0.214701	0.999869
CHAF1B	0.010718	10 cells	8 donors	15 donors	0.9416	2.5369	2.23148	0.214726	0.999869
ATG101	0.0101418	10 cells	8 donors	15 donors	0.812631	2.42537	1.79159	0.214816	0.999869
METRNL	0.0236257	10 cells	8 donors	15 donors	0.784139	3.10463	1.58906	0.214858	0.999869
AP003354.2	0.0877031	10 cells	8 donors	15 donors	0.628703	4.69585	2.12286	0.215202	0.999869
UPK2	0.0153279	10 cells	8 donors	15 donors	0.743475	2.82426	1.58403	0.215572	0.999869
KCNMB3	0.132419	10 cells	8 donors	15 donors	0.539812	5.9517	1.58348	0.21565	0.999869
TMEM217	0.0130229	10 cells	8 donors	15 donors	0.94964	2.67891	2.14267	0.215731	0.999869
COQ3	0.0354961	10 cells	8 donors	15 donors	0.623396	3.38258	1.58233	0.215813	0.999869
CFAP46	0.332603	10 cells	8 donors	15 donors	0.37019	7.44067	1.58136	0.215951	0.999869
CBLL1	0.0469056	10 cells	8 donors	15 donors	-0.572655	4.04563	1.58111	0.215987	0.999869
MARF1	0.1746	10 cells	8 donors	15 donors	-0.443123	5.8044	1.5802	0.216116	0.999869
IFI16	0.140025	10 cells	8 donors	15 donors	0.722033	4.54326	1.58004	0.216139	0.999869
AXIN1	0.0880489	10 cells	8 donors	15 donors	-0.48404	5.1007	1.57986	0.216165	0.999869
NEK10	0.562983	10 cells	8 donors	15 donors	-0.360905	8.4707	1.57931	0.216243	0.999869
SSTR2	0.0246629	10 cells	8 donors	15 donors	0.628344	3.00389	1.57925	0.216252	0.999869
TENT5C	0.0115247	10 cells	8 donors	15 donors	0.970861	2.69231	1.57893	0.216298	0.999869
IFITM10	0.0115247	10 cells	8 donors	15 donors	-1.25926	3.19567	1.57886	0.216308	0.999869
PTAR1	0.366371	10 cells	8 donors	15 donors	-0.40602	7.46265	1.57863	0.21634	0.999869
DIAPH2-AS1	0.290769	10 cells	8 donors	15 donors	-0.447645	7.51531	1.57834	0.216381	0.999869
LGALSL	0.0714533	10 cells	8 donors	15 donors	-0.575657	4.71502	1.57724	0.216539	0.999869
EPHA5	0.0774461	10 cells	8 donors	15 donors	0.691131	3.91937	1.57604	0.21671	0.999869
NAT14	0.0449464	10 cells	8 donors	15 donors	0.636291	3.58269	1.57599	0.216718	0.999869
ARHGDIB	0.0135992	10 cells	8 donors	15 donors	-0.875864	3.22325	1.57544	0.216797	0.999869
LINC01482	0.0671891	10 cells	8 donors	15 donors	0.652238	4.24474	1.57494	0.216868	0.999869
MAML1	0.177481	10 cells	8 donors	15 donors	0.442927	6.10677	1.5746	0.216917	0.999869
AL356270.1	0.0187853	10 cells	8 donors	15 donors	-0.662801	3.50289	1.57419	0.216974	0.999869
TMEM170A	0.0570474	10 cells	8 donors	15 donors	0.602454	3.8021	1.57386	0.217023	0.999869
SYNPR	0.156275	10 cells	8 donors	15 donors	0.619641	5.96889	1.57331	0.2171	0.999869
EIF3H	0.216434	10 cells	8 donors	15 donors	-0.506234	5.9973	1.57193	0.217299	0.999869
MINOS1	0.0432177	10 cells	8 donors	15 donors	0.684494	3.37533	1.57183	0.217314	0.999869
Z94721.1	0.091391	10 cells	8 donors	15 donors	0.560742	4.53771	1.57135	0.217382	0.999869
STK33	0.677654	10 cells	8 donors	15 donors	-0.349478	9.09448	1.57002	0.217574	0.999869
CHMP1B	0.0322692	10 cells	8 donors	15 donors	0.69483	3.47845	1.56986	0.217596	0.999869
AAED1	0.00795206	10 cells	8 donors	15 donors	1.03687	2.70938	1.56955	0.21764	0.999869
LINC00603	0.0124467	10 cells	8 donors	15 donors	0.973697	3.33138	1.56799	0.217866	0.999869
AC083843.4	0.0266221	10 cells	8 donors	15 donors	0.669575	2.84926	1.56773	0.217903	0.999869
GARS	0.0981906	10 cells	8 donors	15 donors	-0.574465	4.69863	1.56706	0.217999	0.999869
AGGF1	0.0425262	10 cells	8 donors	15 donors	-0.634206	3.74229	1.65258	0.218206	0.999869
CRX	0.609542	10 cells	8 donors	15 donors	-0.311587	8.55098	1.56522	0.218265	0.999869
FBXO15	0.128731	10 cells	8 donors	15 donors	-0.467581	5.5156	1.56517	0.218271	0.999869
VPS11	0.0350352	10 cells	8 donors	15 donors	-0.677787	3.69105	1.56504	0.218291	0.999869
BEX2	0.0945027	10 cells	8 donors	15 donors	0.602446	4.07442	1.56383	0.218465	0.999869
NUDT16	0.0315777	10 cells	8 donors	15 donors	0.630148	3.17534	1.56288	0.218601	0.999869
FOXN2	0.101763	10 cells	8 donors	15 donors	0.549223	4.46512	1.56288	0.218602	0.999869
AC076966.1	0.0194768	10 cells	8 donors	15 donors	-0.65634	3.25318	1.56244	0.218666	0.999869
AC093827.5	0.0358419	10 cells	8 donors	15 donors	-0.718592	3.75071	1.56197	0.218734	0.999869
INMT	0.00956552	10 cells	8 donors	15 donors	-0.877628	3.06568	1.56195	0.218736	0.999869
PIK3R6	0.00576236	10 cells	8 donors	15 donors	-0.848094	2.36157	1.81015	0.218777	0.999869
HACD2	0.129538	10 cells	8 donors	15 donors	-0.537437	5.32115	1.56077	0.218907	0.999869
MYO1E	0.145903	10 cells	8 donors	15 donors	-0.526079	5.90248	1.55864	0.219216	0.999869
C1orf162	0.0437939	10 cells	8 donors	15 donors	0.631321	3.53449	1.55781	0.219336	0.999869
C9orf78	0.0269678	10 cells	8 donors	15 donors	-0.769616	3.61167	1.55704	0.219449	0.999869
CAMTA2	0.09093	10 cells	8 donors	15 donors	-0.579678	4.60252	1.5569	0.219468	0.999869
COPS9	0.040567	10 cells	8 donors	15 donors	-0.646077	3.59948	1.55679	0.219484	0.999869
SCG3	0.133341	10 cells	8 donors	15 donors	0.488297	5.0354	1.5555	0.219672	0.999869
NBEAL2	0.050824	10 cells	8 donors	15 donors	-0.689626	3.84395	1.62218	0.219707	0.999869
NLRC5	0.0743344	10 cells	8 donors	15 donors	0.817538	3.55468	1.55512	0.219727	0.999869
AC009690.3	0.073182	10 cells	8 donors	15 donors	0.61221	4.42091	1.55358	0.219951	0.999869
MBD5	0.795436	10 cells	8 donors	15 donors	-0.349644	9.59245	1.55285	0.220058	0.999869
BAZ1B	0.409934	10 cells	8 donors	15 donors	0.366835	7.66613	1.55236	0.220129	0.999869
ATG4C	0.163651	10 cells	8 donors	15 donors	-0.471071	5.74701	1.55199	0.220183	0.999869
CYB5A	0.061542	10 cells	8 donors	15 donors	0.593647	4.43006	1.55092	0.220339	0.999869
EMCN	0.0429872	10 cells	8 donors	15 donors	-0.706658	4.92248	1.55068	0.220374	0.999869
OSBPL9	0.662556	10 cells	8 donors	15 donors	-0.342016	8.86414	1.55032	0.220427	0.999869
SYNJ2	0.0237409	10 cells	8 donors	15 donors	0.689552	3.23195	1.54966	0.220524	0.999869
AC092535.3	0.0451769	10 cells	8 donors	15 donors	0.635306	3.64283	1.54944	0.220555	0.999869
TRPM4	0.0193615	10 cells	8 donors	15 donors	-0.913719	3.15856	1.5493	0.220575	0.999869
CD96	0.0216665	10 cells	8 donors	15 donors	-0.777479	3.54057	1.54887	0.220638	0.999869
ALKAL2	0.0237409	10 cells	8 donors	15 donors	-1.03152	4.62836	1.54821	0.220736	0.999869
CCDC121	0.0189005	10 cells	8 donors	15 donors	0.727003	2.90969	1.54812	0.220749	0.999869
AP001505.1	0.0310015	10 cells	8 donors	15 donors	0.75446	2.93011	1.54804	0.22076	0.999869
CCT8	0.0859744	10 cells	8 donors	15 donors	0.516847	4.45543	1.54765	0.220818	0.999869
COBLL1	0.747839	10 cells	8 donors	15 donors	-0.365285	9.58166	1.54725	0.220875	0.999869
CCDC157	0.0429872	10 cells	8 donors	15 donors	-0.642957	3.82757	1.547	0.220912	0.999869
GTF3C4	0.0324997	10 cells	8 donors	15 donors	0.681955	3.55714	1.80654	0.220955	0.999869
YIPF6	0.0934655	10 cells	8 donors	15 donors	-0.508092	4.7769	1.54624	0.221023	0.999869
SLC25A28	0.123199	10 cells	8 donors	15 donors	-0.524992	5.11007	1.54585	0.221081	0.999869
EFHC2	0.126772	10 cells	8 donors	15 donors	0.582168	4.87399	1.54521	0.221174	0.999869
CHMP2A	0.0426415	10 cells	8 donors	15 donors	0.647597	3.58155	1.54505	0.221198	0.999869
HACL1	0.186239	10 cells	8 donors	15 donors	0.443199	5.56459	1.54421	0.221321	0.999869
LINC01170	0.193154	10 cells	8 donors	15 donors	-0.707374	7.14764	1.5442	0.221323	0.999869
ZC3H6	0.37075	10 cells	8 donors	15 donors	0.298202	7.27576	1.54373	0.221391	0.999869
MVD	0.139564	10 cells	8 donors	15 donors	-0.517519	5.26636	1.54365	0.221403	0.999869
FSTL4	0.679267	10 cells	8 donors	15 donors	-0.440384	8.9816	1.54337	0.221445	0.999869
PCBP1-AS1	0.402674	10 cells	8 donors	15 donors	0.370748	7.1127	1.54294	0.221507	0.999869
MYL6	0.345626	10 cells	8 donors	15 donors	0.359207	6.84757	1.54234	0.221596	0.999869
TP53	0.0148669	10 cells	8 donors	15 donors	-0.681485	2.76787	1.54193	0.221656	0.999869
SLC29A3	0.0163651	10 cells	8 donors	15 donors	0.639848	2.79404	1.54176	0.22168	0.999869
ST3GAL1	0.0885099	10 cells	8 donors	15 donors	0.629088	4.74295	1.54108	0.221781	0.999869
TMTC1	0.102109	10 cells	8 donors	15 donors	0.566908	5.10875	1.54049	0.221868	0.999869
TSNAX	0.0626945	10 cells	8 donors	15 donors	-0.590882	4.05312	1.56321	0.222017	0.999869
STC1	0.0251239	10 cells	8 donors	15 donors	0.759343	4.30428	1.53945	0.222021	0.999869
EMC2	0.177481	10 cells	8 donors	15 donors	-0.511791	5.72049	1.53906	0.222078	0.999869
FPR1	0.00841305	10 cells	8 donors	15 donors	-0.875826	2.79354	1.53884	0.222111	0.999869
AC006059.1	0.0542814	10 cells	8 donors	15 donors	0.729283	3.626	1.53862	0.222143	0.999869
BASP1	0.164343	10 cells	8 donors	15 donors	0.51557	5.30626	1.5386	0.222146	0.999869
IPP	0.159617	10 cells	8 donors	15 donors	0.449401	5.75823	1.53612	0.222513	0.999869
SFMBT1	0.263455	10 cells	8 donors	15 donors	0.393156	6.39921	1.53571	0.222573	0.999869
ABHD8	0.125043	10 cells	8 donors	15 donors	0.488617	5.3154	1.53544	0.222612	0.999869
BAX	0.0344589	10 cells	8 donors	15 donors	0.750568	3.18654	1.53519	0.22265	0.999869
LINC01192	0.00668434	10 cells	8 donors	15 donors	0.783851	2.43734	1.88456	0.222742	0.999869
LRP4	0.357843	10 cells	8 donors	15 donors	0.363623	7.1902	1.53399	0.222826	0.999869
COX10	0.173678	10 cells	8 donors	15 donors	-0.44452	5.73788	1.53348	0.222902	0.999869
TCF25	0.438055	10 cells	8 donors	15 donors	0.436582	7.43303	1.53272	0.223015	0.999869
MCRIP2	0.0366486	10 cells	8 donors	15 donors	0.780786	3.28951	1.53226	0.223083	0.999869
TMEM223	0.0198225	10 cells	8 donors	15 donors	0.661507	2.84375	1.53129	0.223227	0.999869
MRPS30-DT	0.19131	10 cells	8 donors	15 donors	0.493933	5.42013	1.53073	0.22331	0.999869
OSBP	0.171718	10 cells	8 donors	15 donors	-0.419054	5.6156	1.53062	0.223326	0.999869
NAT9	0.0655757	10 cells	8 donors	15 donors	0.586111	3.75444	1.53059	0.223331	0.999869
VCAM1	0.0185548	10 cells	8 donors	15 donors	-0.902604	3.94405	1.53049	0.223345	0.999869
RHBDL2	0.03031	10 cells	8 donors	15 donors	0.745213	3.16835	1.53014	0.223397	0.999869
ANKEF1	0.0194768	10 cells	8 donors	15 donors	0.685244	2.6861	1.52904	0.223561	0.999869
AP1G1	0.388959	10 cells	8 donors	15 donors	-0.321105	7.30662	1.52827	0.223675	0.999869
ATP6V0E2-AS1	0.0392993	10 cells	8 donors	15 donors	0.640354	3.37232	1.52785	0.223738	0.999869
FAM160B2	0.133456	10 cells	8 donors	15 donors	0.517491	5.23172	1.52748	0.223792	0.999869
SLC44A2	0.138642	10 cells	8 donors	15 donors	-0.460371	5.386	1.52659	0.223926	0.999869
TANGO6	0.38216	10 cells	8 donors	15 donors	0.300805	7.44012	1.52457	0.224226	0.999869
CHURC1	0.0707618	10 cells	8 donors	15 donors	0.550037	4.04153	1.52369	0.224357	0.999869
AC092944.1	0.0961162	10 cells	8 donors	15 donors	-0.486168	4.96513	1.52291	0.224473	0.999869
AC024230.1	0.0101418	10 cells	8 donors	15 donors	-0.862358	3.11895	1.52279	0.224491	0.999869
SNX18	0.125158	10 cells	8 donors	15 donors	-0.616742	6.33405	1.52251	0.224533	0.999869
NT5C3A	0.209174	10 cells	8 donors	15 donors	-0.427173	6.07003	1.52251	0.224534	0.999869
LTB4R	0.115017	10 cells	8 donors	15 donors	-0.504803	4.9885	1.52166	0.224661	0.999869
CASP8AP2	0.231993	10 cells	8 donors	15 donors	0.378909	6.58768	1.52088	0.224777	0.999869
PAFAH1B3	0.0276593	10 cells	8 donors	15 donors	0.862399	3.20519	1.52074	0.224799	0.999869
LINC01169	0.00564711	10 cells	8 donors	15 donors	-1.00948	2.52205	3.00199	0.224817	0.999869
CSRNP2	0.0537052	10 cells	8 donors	15 donors	-0.620733	4.14	1.52061	0.224818	0.999869
PHF11	0.052668	10 cells	8 donors	15 donors	0.618181	3.56099	1.52046	0.22484	0.999869
VEPH1	0.0130229	10 cells	8 donors	15 donors	-1.01393	3.05919	1.52006	0.2249	0.999869
PLEKHA7	0.731935	10 cells	8 donors	15 donors	-0.343932	9.58102	1.51917	0.225034	0.999869
ZNF436-AS1	0.031232	10 cells	8 donors	15 donors	0.68846	2.9543	1.51759	0.225269	0.999869
AC008083.2	0.00852829	10 cells	8 donors	15 donors	-0.615672	2.43507	1.51747	0.225288	0.999869
ZMPSTE24	0.0732972	10 cells	8 donors	15 donors	-0.503623	4.52251	1.51747	0.225288	0.999869
FBRS	0.0805578	10 cells	8 donors	15 donors	-0.526273	4.67618	1.51666	0.225409	0.999869
MCPH1-AS1	0.0971534	10 cells	8 donors	15 donors	-0.49453	4.89971	1.51619	0.225481	0.999869
AHR	0.105105	10 cells	8 donors	15 donors	0.645822	4.33749	1.51575	0.225547	0.999869
TWISTNB	0.0198225	10 cells	8 donors	15 donors	-0.732695	3.09644	1.51519	0.225631	0.999869
RFXANK	0.028927	10 cells	8 donors	15 donors	0.765785	3.28412	1.51425	0.225772	0.999869
CMC2	0.136453	10 cells	8 donors	15 donors	-0.463561	5.30609	1.51279	0.225992	0.999869
FRMPD1	0.64331	10 cells	8 donors	15 donors	-0.313412	9.04925	1.51272	0.226002	0.999869
SCUBE1	0.0115247	10 cells	8 donors	15 donors	-0.978074	3.4439	1.51227	0.22607	0.999869
HIVEP2	0.556874	10 cells	8 donors	15 donors	-0.354822	8.48844	1.51172	0.226153	0.999869
SLC39A6	0.0668434	10 cells	8 donors	15 donors	0.629176	4.03444	1.51136	0.226206	0.999869
TAF4B	0.0387231	10 cells	8 donors	15 donors	-0.60001	3.66177	1.51127	0.226221	0.999869
EXOSC3	0.012101	10 cells	8 donors	15 donors	0.785148	2.67275	1.50893	0.226574	0.999869
ARSG	0.263455	10 cells	8 donors	15 donors	-0.355783	6.60197	1.50877	0.226597	0.999869
ERBIN	0.516653	10 cells	8 donors	15 donors	-0.309935	7.80586	1.50855	0.22663	0.999869
KYNU	0.019592	10 cells	8 donors	15 donors	-0.885077	3.65654	1.50807	0.226704	0.999869
AC004784.1	0.17483	10 cells	8 donors	15 donors	0.557212	5.3319	1.50801	0.226713	0.999869
PGLS	0.0359571	10 cells	8 donors	15 donors	0.622572	3.43727	1.50795	0.226722	0.999869
FNBP1	0.424801	10 cells	8 donors	15 donors	0.309666	7.37905	1.50789	0.22673	0.999869
C1orf109	0.0230494	10 cells	8 donors	15 donors	-0.674975	3.26505	1.50771	0.226757	0.999869
AC139713.2	0.176789	10 cells	8 donors	15 donors	-0.466986	6.2143	1.50756	0.226781	0.999869
IKZF5	0.0803273	10 cells	8 donors	15 donors	-0.505521	4.70572	1.50491	0.227181	0.999869
LMBRD2	0.130921	10 cells	8 donors	15 donors	-0.534795	5.10142	1.50461	0.227228	0.999869
ZCCHC8	0.227498	10 cells	8 donors	15 donors	0.412068	6.30504	1.50409	0.227307	0.999869
SH3GLB2	0.0465599	10 cells	8 donors	15 donors	0.601657	3.68972	1.50398	0.227322	0.999869
TMED9	0.0374553	10 cells	8 donors	15 donors	0.661911	3.37083	1.50393	0.227331	0.999869
AC127526.1	0.0732972	10 cells	8 donors	15 donors	-0.857905	4.30773	1.50385	0.227343	0.999869
STK36	0.167569	10 cells	8 donors	15 donors	-0.411811	5.65169	1.50303	0.227467	0.999869
CXCL12	0.0314625	10 cells	8 donors	15 donors	0.958972	4.70186	1.50246	0.227554	0.999869
CDC42SE1	0.071338	10 cells	8 donors	15 donors	0.600689	3.85661	1.50115	0.227753	0.999869
PNKD	0.062003	10 cells	8 donors	15 donors	0.546426	4.04092	1.50102	0.227772	0.999869
TCEAL4	0.081134	10 cells	8 donors	15 donors	-0.603665	4.43359	1.50054	0.227846	0.999869
MORF4L1	0.295148	10 cells	8 donors	15 donors	-0.385487	6.62499	1.49941	0.228017	0.999869
ZNF324	0.0359571	10 cells	8 donors	15 donors	0.709537	3.60738	1.60653	0.228138	0.999869
DPP3	0.0552034	10 cells	8 donors	15 donors	0.66324	3.71616	1.49793	0.228243	0.999869
C14orf28	0.0125619	10 cells	8 donors	15 donors	0.69096	2.56877	1.49764	0.228287	0.999869
SEMA3A	0.41247	10 cells	8 donors	15 donors	0.389925	7.05704	1.49741	0.228323	0.999869
FKBP2	0.0938112	10 cells	8 donors	15 donors	0.55603	4.28829	1.49688	0.228402	0.999869
BPTF	0.714533	10 cells	8 donors	15 donors	0.296038	8.91756	1.49686	0.228406	0.999869
MYO6	0.585686	10 cells	8 donors	15 donors	-0.294149	8.30559	1.49637	0.22848	0.999869
TTYH1	0.0457531	10 cells	8 donors	15 donors	0.788152	3.19437	1.49605	0.228529	0.999869
PHB2	0.0389536	10 cells	8 donors	15 donors	0.646311	3.30887	1.49527	0.228649	0.999869
JUNB	0.0392993	10 cells	8 donors	15 donors	0.725464	4.23548	1.49482	0.228718	0.999869
AC004951.4	0.00645384	10 cells	8 donors	15 donors	-0.840498	2.35207	1.78871	0.228792	0.999869
MMAB	0.134493	10 cells	8 donors	15 donors	0.460052	5.07651	1.49423	0.228808	0.999869
CAMK2B	0.224617	10 cells	8 donors	15 donors	0.531125	5.51475	1.49402	0.228839	0.999869
HSF2	0.258154	10 cells	8 donors	15 donors	-0.381367	6.77717	1.49262	0.229054	0.999869
DLG5	0.222427	10 cells	8 donors	15 donors	0.41013	5.49597	1.4926	0.229057	0.999869
AL590999.1	0.00887403	10 cells	8 donors	15 donors	0.724438	2.57628	1.49208	0.229137	0.999869
NUP43	0.0832085	10 cells	8 donors	15 donors	0.52152	4.60626	1.49105	0.229294	0.999869
LINC00854	0.0265069	10 cells	8 donors	15 donors	-0.93152	3.36751	2.67078	0.2293	0.999869
POLB	0.0865507	10 cells	8 donors	15 donors	-0.51806	4.72725	1.49072	0.229345	0.999869
ACADL	0.010718	10 cells	8 donors	15 donors	0.979992	2.68767	2.37352	0.229354	0.999869
ADAM11	0.0462141	10 cells	8 donors	15 donors	0.619701	3.39239	1.48908	0.229597	0.999869
PYGO1	0.0422957	10 cells	8 donors	15 donors	0.603106	3.56918	1.48847	0.22969	0.999869
DDX3Y	0.0584303	10 cells	8 donors	15 donors	-1.65738	3.70892	1.48747	0.229844	0.999869
TYW5	0.0953094	10 cells	8 donors	15 donors	-0.50662	4.78182	1.48713	0.229897	0.999869
DNMBP-AS1	0.028927	10 cells	8 donors	15 donors	0.662447	3.13763	1.48635	0.230016	0.999869
CLASP1	0.777919	10 cells	8 donors	15 donors	-0.348013	9.51685	1.48586	0.230092	0.999869
AP003086.1	0.0163651	10 cells	8 donors	15 donors	0.714492	2.84383	1.48539	0.230164	0.999869
RNF144A	0.622681	10 cells	8 donors	15 donors	-0.375993	8.88633	1.48528	0.23018	0.999869
PYGL	0.0554339	10 cells	8 donors	15 donors	0.705557	3.78498	1.48513	0.230205	0.999869
LINC01725	0.448888	10 cells	8 donors	15 donors	0.474049	7.1633	1.48462	0.230283	0.999869
TAPBPL	0.0178633	10 cells	8 donors	15 donors	0.715503	2.61194	1.48452	0.230299	0.999869
AC099850.1	0.0242019	10 cells	8 donors	15 donors	0.657707	3.24287	1.48424	0.230342	0.999869
GLYATL1	0.0341132	10 cells	8 donors	15 donors	0.754775	2.83769	1.48407	0.230368	0.999869
GGNBP2	0.270255	10 cells	8 donors	15 donors	0.396034	6.59407	1.48358	0.230443	0.999869
ASB16	0.0150974	10 cells	8 donors	15 donors	0.711417	2.77937	1.63709	0.230445	0.999869
LIFR-AS1	0.0152126	10 cells	8 donors	15 donors	0.707742	2.71357	1.48343	0.230467	0.999869
ITPKC	0.0795206	10 cells	8 donors	15 donors	0.532114	4.56592	1.483	0.230533	0.999869
CYB5R4	0.212285	10 cells	8 donors	15 donors	0.377151	5.79092	1.48266	0.230585	0.999869
WDR34	0.0554339	10 cells	8 donors	15 donors	-0.591454	4.5361	1.48259	0.230597	0.999869
ZNF132	0.0119857	10 cells	8 donors	15 donors	0.737966	2.66766	1.48256	0.230601	0.999869
EMG1.1	0.0352656	10 cells	8 donors	15 donors	0.651459	3.31169	1.48115	0.230818	0.999869
ALG1L2	0.00898928	10 cells	8 donors	15 donors	0.62533	2.3973	1.48066	0.230894	0.999869
TMC3-AS1	0.0127924	10 cells	8 donors	15 donors	1.1178	2.90705	3.2222	0.230899	0.999869
IQGAP2	0.758211	10 cells	8 donors	15 donors	-0.316055	9.76414	1.47989	0.231013	0.999869
CREBZF	0.255734	10 cells	8 donors	15 donors	0.39113	6.31734	1.47949	0.231075	0.999869
TP63	0.00749107	10 cells	8 donors	15 donors	-0.785527	2.553	1.64283	0.231203	0.999869
E2F3	0.294918	10 cells	8 donors	15 donors	-0.441326	6.90812	1.47778	0.23134	0.999869
PHEX	0.0253544	10 cells	8 donors	15 donors	0.701665	3.02066	1.47761	0.231366	0.999869
ZNF26	0.127463	10 cells	8 donors	15 donors	-0.418808	5.25194	1.47734	0.231409	0.999869
AF131215.5	0.0138297	10 cells	8 donors	15 donors	0.705326	2.53182	1.47653	0.231533	0.999869
STMN3	0.0840152	10 cells	8 donors	15 donors	0.625287	3.73871	1.4762	0.231585	0.999869
NAPA-AS1	0.0110637	10 cells	8 donors	15 donors	0.710596	2.64438	1.47546	0.2317	0.999869
SASH1	0.158926	10 cells	8 donors	15 donors	0.574688	5.72997	1.47541	0.231708	0.999869
HIST1H1C	0.0308863	10 cells	8 donors	15 donors	0.634702	3.10844	1.47521	0.231739	0.999869
LRP2	0.516538	10 cells	8 donors	15 donors	-0.309224	8.2407	1.47473	0.231814	0.999869
ZNF382	0.149591	10 cells	8 donors	15 donors	0.45505	5.45124	1.47471	0.231816	0.999869
ANOS1	0.0546272	10 cells	8 donors	15 donors	0.756219	4.00229	1.47341	0.232019	0.999869
AC010319.5	0.0413737	10 cells	8 donors	15 donors	-0.615657	4.30349	1.47324	0.232045	0.999869
PRDM8	0.103146	10 cells	8 donors	15 donors	0.670689	4.26969	1.47272	0.232125	0.999869
NT5C	0.0866659	10 cells	8 donors	15 donors	0.646928	3.76075	1.47212	0.232219	0.999869
FAM221A	0.0563559	10 cells	8 donors	15 donors	-0.621058	4.15324	1.47181	0.232267	0.999869
DLGAP4-AS1	0.0314625	10 cells	8 donors	15 donors	-0.629192	3.72785	1.47113	0.232373	0.999869
FKBP5	0.15397	10 cells	8 donors	15 donors	-0.687091	6.67283	1.4695	0.232627	0.999869
WNK2	0.748531	10 cells	8 donors	15 donors	-0.350796	9.33537	1.46811	0.232845	0.999869
HOMEZ	0.0496715	10 cells	8 donors	15 donors	0.612317	3.8877	1.46776	0.2329	0.999869
IL17RE	0.00587761	10 cells	8 donors	15 donors	-0.827636	2.36802	1.46735	0.232963	0.999869
AC018645.2	0.0280051	10 cells	8 donors	15 donors	-0.718632	3.68633	1.46707	0.233007	0.999869
DZANK1	0.232223	10 cells	8 donors	15 donors	-0.407959	6.27307	1.46668	0.233069	0.999869
NOP53	0.0590066	10 cells	8 donors	15 donors	0.626025	4.18921	1.46639	0.233114	0.999869
SZT2	0.199032	10 cells	8 donors	15 donors	-0.403398	5.90222	1.46638	0.233115	0.999869
AMD1	0.128616	10 cells	8 donors	15 donors	0.51856	4.9623	1.46618	0.233147	0.999869
PKN1	0.106604	10 cells	8 donors	15 donors	-0.491351	4.9224	1.46557	0.233242	0.999869
FGD1	0.0255849	10 cells	8 donors	15 donors	0.690359	3.08346	1.46522	0.233297	0.999869
ZNF135	0.202374	10 cells	8 donors	15 donors	0.36197	5.83728	1.46517	0.233305	0.999869
TTC39C	0.456033	10 cells	8 donors	15 donors	0.385701	8.08177	1.46449	0.233412	0.999869
ASMTL	0.0595828	10 cells	8 donors	15 donors	0.604716	3.88438	1.46436	0.233431	0.999869
CCDC107	0.0505935	10 cells	8 donors	15 donors	0.604354	3.84293	1.46425	0.233449	0.999869
AC098850.3	0.148093	10 cells	8 donors	15 donors	0.485917	5.18551	1.46328	0.233602	0.999869
AL137247.1	0.0153279	10 cells	8 donors	15 donors	-0.740896	2.92694	1.462	0.233802	0.999869
CARNMT1	0.224041	10 cells	8 donors	15 donors	-0.40548	6.24842	1.4617	0.233849	0.999869
DNAJC7	0.248012	10 cells	8 donors	15 donors	-0.362823	6.23479	1.46124	0.233922	0.999869
CPSF3	0.0853982	10 cells	8 donors	15 donors	-0.589651	4.65	1.46096	0.233965	0.999869
PACRG	0.529446	10 cells	8 donors	15 donors	0.345022	8.12697	1.46048	0.23404	0.999869
RBM28	0.198686	10 cells	8 donors	15 donors	0.356271	6.08363	1.46015	0.234092	0.999869
MYO5C	0.0278898	10 cells	8 donors	15 donors	0.962705	3.1031	3.01776	0.234122	0.999869
KIAA1549	0.308056	10 cells	8 donors	15 donors	-0.371262	6.75419	1.45962	0.234177	0.999869
POU5F2	0.0406823	10 cells	8 donors	15 donors	0.579638	3.55867	1.45891	0.234287	0.999869
RPH3AL	0.0569321	10 cells	8 donors	15 donors	0.605391	4.00062	1.45858	0.23434	0.999869
TPD52	0.395183	10 cells	8 donors	15 donors	-0.369805	7.3763	1.4576	0.234494	0.999869
PTK7	0.329492	10 cells	8 donors	15 donors	-0.37124	7.1575	1.45745	0.234517	0.999869
EFCAB6	0.353002	10 cells	8 donors	15 donors	-0.364861	7.12381	1.45617	0.23472	0.999869
AC090114.2	0.0407975	10 cells	8 donors	15 donors	-0.72575	3.69584	1.81137	0.234727	0.999869
KLF3	0.0998041	10 cells	8 donors	15 donors	0.538733	4.53391	1.45611	0.23473	0.999869
AC090282.1	0.00599285	10 cells	8 donors	15 donors	-0.837302	2.38444	1.45607	0.234735	0.999869
GJC2	0.0495563	10 cells	8 donors	15 donors	-0.622814	3.98977	1.45595	0.234755	0.999869
C4orf3	0.0646537	10 cells	8 donors	15 donors	0.590678	3.86352	1.45538	0.234845	0.999869
AC020687.1	0.00979601	10 cells	8 donors	15 donors	-0.871573	2.77256	1.45506	0.234895	0.999869
FAM200A	0.0664976	10 cells	8 donors	15 donors	0.603475	3.56944	1.45383	0.23509	0.999869
ZNF843	0.0171718	10 cells	8 donors	15 donors	0.649311	2.77136	1.45353	0.235137	0.999869
USH2A	0.821713	10 cells	8 donors	15 donors	-0.35129	10.4922	1.45285	0.235245	0.999869
C16orf96	0.0187853	10 cells	8 donors	15 donors	-0.640019	3.187	1.45087	0.235558	0.999869
ZNF273	0.0462141	10 cells	8 donors	15 donors	-0.589141	3.71633	1.4505	0.235617	0.999869
COPS4	0.141754	10 cells	8 donors	15 donors	-0.404561	5.45524	1.45016	0.235671	0.999869
AL122035.2	0.00818255	10 cells	8 donors	15 donors	-0.825353	2.50902	1.9215	0.235745	0.999869
PRRX2	0.0103722	10 cells	8 donors	15 donors	-0.858824	3.11683	1.44947	0.235781	0.999869
ZNF480	0.13265	10 cells	8 donors	15 donors	0.489273	5.14948	1.44934	0.235801	0.999869
SMUG1	0.0308863	10 cells	8 donors	15 donors	0.603481	3.24463	1.44807	0.236003	0.999869
IGSF1	0.00749107	10 cells	8 donors	15 donors	-1.17032	2.50694	2.32455	0.236016	0.999869
LETMD1	0.138527	10 cells	8 donors	15 donors	-0.510767	5.06106	1.44588	0.236351	0.999869
SEPT6	0.247436	10 cells	8 donors	15 donors	0.39339	5.95153	1.44516	0.236465	0.999869
AC008543.1	0.0322692	10 cells	8 donors	15 donors	0.648746	3.60047	1.44511	0.236473	0.999869
CRTC1	0.220468	10 cells	8 donors	15 donors	-0.415685	6.2945	1.44477	0.236528	0.999869
EDN3	0.0182091	10 cells	8 donors	15 donors	-0.853587	3.87537	1.44424	0.236612	0.999869
UACA	0.154201	10 cells	8 donors	15 donors	-0.41835	5.93183	1.44377	0.236687	0.999869
CADPS2	0.0744497	10 cells	8 donors	15 donors	0.530399	4.84271	1.44318	0.236781	0.999869
RNF219	0.093696	10 cells	8 donors	15 donors	-0.511724	4.8793	1.4429	0.236826	0.999869
NUTM2A-AS1	0.301487	10 cells	8 donors	15 donors	0.407844	6.42947	1.44277	0.236847	0.999869
PRH1	0.163536	10 cells	8 donors	15 donors	0.511242	5.14934	1.44268	0.236861	0.999869
C6orf226	0.019592	10 cells	8 donors	15 donors	0.694374	2.78783	1.44253	0.236885	0.999869
AL138787.2	0.0250086	10 cells	8 donors	15 donors	0.661546	2.82965	1.44148	0.237052	0.999869
TIGIT	0.0122162	10 cells	8 donors	15 donors	-0.646802	3.2425	1.44042	0.237223	0.999869
AC124303.2	0.0812493	10 cells	8 donors	15 donors	0.676441	4.88009	1.43994	0.2373	0.999869
SBNO2	0.0576236	10 cells	8 donors	15 donors	0.553854	4.29664	1.43917	0.237422	0.999869
SRSF6	0.149706	10 cells	8 donors	15 donors	0.482316	5.43596	1.43895	0.237458	0.999869
CD200R1	0.00460989	10 cells	8 donors	15 donors	-0.899857	2.46937	1.4388	0.237482	0.999869
GPR183	0.00645384	10 cells	8 donors	15 donors	0.938175	2.58063	1.43831	0.237559	0.999869
AC091057.2	0.0235104	10 cells	8 donors	15 donors	0.763333	3.09061	1.70127	0.237602	0.999869
SLC41A2	0.0569321	10 cells	8 donors	15 donors	0.61919	3.6963	1.43713	0.237749	0.999869
SYNGAP1-AS1	0.0201683	10 cells	8 donors	15 donors	0.690122	2.89437	1.43518	0.238061	0.999869
AC073529.1	0.212055	10 cells	8 donors	15 donors	-0.430995	6.4985	1.43451	0.23817	0.999869
ASPH	0.731705	10 cells	8 donors	15 donors	-0.26672	9.49563	1.43391	0.238267	0.999869
C10orf90	0.00760632	10 cells	8 donors	15 donors	-0.81851	2.82116	1.43383	0.238279	0.999869
CCND1	0.0172871	10 cells	8 donors	15 donors	-0.803816	3.35187	1.43363	0.238311	0.999869
C17orf113	0.0117552	10 cells	8 donors	15 donors	-0.842591	2.60808	1.69607	0.238454	0.999869
RIPK1	0.224847	10 cells	8 donors	15 donors	0.360182	6.39438	1.43262	0.238473	0.999869
GABRB3	0.551112	10 cells	8 donors	15 donors	0.539126	7.94708	1.43198	0.238577	0.999869
GLIPR1L2	0.0372248	10 cells	8 donors	15 donors	0.675452	3.03812	1.43177	0.238611	0.999869
LENG8	0.590872	10 cells	8 donors	15 donors	0.341349	8.30163	1.43171	0.23862	0.999869
PHF20L1	0.306788	10 cells	8 donors	15 donors	-0.366132	6.5807	1.43167	0.238627	0.999869
PLPP7	0.143483	10 cells	8 donors	15 donors	0.571429	5.31683	1.43119	0.238704	0.999869
EXOSC10	0.221159	10 cells	8 donors	15 donors	0.43708	6.47682	1.43004	0.23889	0.999869
IMMP1L	0.310245	10 cells	8 donors	15 donors	-0.363729	6.75251	1.42861	0.23912	0.999869
MCM4	0.0344589	10 cells	8 donors	15 donors	0.763154	3.36513	1.93202	0.239239	0.999869
RBFOX1	0.261035	10 cells	8 donors	15 donors	0.563284	6.82241	1.42771	0.239266	0.999869
AL356489.2	0.0895471	10 cells	8 donors	15 donors	-0.589123	5.03773	1.42712	0.239361	0.999869
RPS12	0.173332	10 cells	8 donors	15 donors	0.50051	5.58464	1.42627	0.239499	0.999869
HEXDC	0.179555	10 cells	8 donors	15 donors	0.48725	5.65925	1.42399	0.239868	0.999869
ABCB5	0.0333064	10 cells	8 donors	15 donors	-0.760011	4.53002	1.42337	0.239968	0.999869
AL662795.2	0.128731	10 cells	8 donors	15 donors	-0.434914	5.05945	1.42249	0.240111	0.999869
YPEL3	0.140832	10 cells	8 donors	15 donors	0.491166	5.00385	1.4223	0.240142	0.999869
RPL7	0.106027	10 cells	8 donors	15 donors	0.593165	4.85276	1.42217	0.240163	0.999869
ABAT	0.0850524	10 cells	8 donors	15 donors	0.521349	4.23921	1.42143	0.240284	0.999869
XPOT	0.108217	10 cells	8 donors	15 donors	0.506507	4.7638	1.42141	0.240287	0.999869
AP002336.2	0.0817103	10 cells	8 donors	15 donors	0.58902	4.11906	1.4212	0.240321	0.999869
ZAN	0.00933502	10 cells	8 donors	15 donors	-0.87532	2.72907	1.42104	0.240347	0.999869
CCL26	0.0179786	10 cells	8 donors	15 donors	0.64621	2.94073	1.42081	0.240384	0.999869
NAMPT	0.193385	10 cells	8 donors	15 donors	0.527697	6.40424	1.42062	0.240415	0.999869
CEP162	0.242134	10 cells	8 donors	15 donors	-0.336598	6.24374	1.42016	0.24049	0.999869
MARC2	0.0368791	10 cells	8 donors	15 donors	0.68125	3.58904	1.41999	0.240517	0.999869
ZNF18	0.0276593	10 cells	8 donors	15 donors	0.646196	3.01178	1.41881	0.24071	0.999869
KMT5C	0.0757174	10 cells	8 donors	15 donors	-0.621533	4.38698	1.41848	0.240764	0.999869
STRBP	0.48496	10 cells	8 donors	15 donors	-0.347868	7.71908	1.41648	0.24109	0.999869
RELB	0.00852829	10 cells	8 donors	15 donors	-0.78625	2.6608	1.416	0.241169	0.999869
PLA2R1	0.0992278	10 cells	8 donors	15 donors	0.632706	3.81433	1.41563	0.241228	0.999869
ACSL4	0.175291	10 cells	8 donors	15 donors	0.481749	5.58879	1.41544	0.241259	0.999869
SYT16	0.0267374	10 cells	8 donors	15 donors	0.728203	2.97415	1.41506	0.241321	0.999869
AC103876.1	0.0761784	10 cells	8 donors	15 donors	0.599665	4.46737	1.41396	0.241501	0.999869
PTP4A3	0.42676	10 cells	8 donors	15 donors	0.388297	7.39035	1.41352	0.241573	0.999869
UFL1-AS1	0.0235104	10 cells	8 donors	15 donors	-0.747173	3.36436	1.41268	0.241712	0.999869
AC105233.5	0.0635012	10 cells	8 donors	15 donors	0.637707	3.71621	1.41251	0.241739	0.999869
MAT2A	0.166302	10 cells	8 donors	15 donors	0.582695	5.26406	1.41251	0.241739	0.999869
AC073365.1	0.0215512	10 cells	8 donors	15 donors	0.685692	3.40035	1.41241	0.241756	0.999869
GDF11	0.0858592	10 cells	8 donors	15 donors	0.469469	4.63671	1.41158	0.241891	0.999869
LYST	0.711997	10 cells	8 donors	15 donors	-0.273214	9.00026	1.41131	0.241935	0.999869
DENND2A	0.164458	10 cells	8 donors	15 donors	0.578989	5.35769	1.41109	0.241972	0.999869
LINC00847	0.0153279	10 cells	8 donors	15 donors	0.750467	2.59866	1.51555	0.242156	0.999869
NDUFA12	0.0769851	10 cells	8 donors	15 donors	0.593787	4.4157	1.40995	0.242158	0.999869
FUNDC1	0.0253544	10 cells	8 donors	15 donors	0.733202	2.88466	1.71882	0.242162	0.999869
STAT2	0.194998	10 cells	8 donors	15 donors	0.430855	5.90598	1.40985	0.242175	0.999869
USP4	0.265414	10 cells	8 donors	15 donors	0.359865	6.64654	1.40975	0.242192	0.999869
PDCD11	0.121586	10 cells	8 donors	15 donors	0.535598	5.50485	1.4094	0.242249	0.999869
FAT3	0.0772156	10 cells	8 donors	15 donors	0.747438	4.40503	1.4093	0.242265	0.999869
FAM124A	0.476893	10 cells	8 donors	15 donors	0.381456	7.16483	1.40921	0.242279	0.999869
FBXO5	0.00691483	10 cells	8 donors	15 donors	1.10182	2.47103	2.83554	0.242432	0.999869
AP2M1	0.193731	10 cells	8 donors	15 donors	0.431551	5.37162	1.40808	0.242466	0.999869
UVSSA	0.19131	10 cells	8 donors	15 donors	0.42875	5.7342	1.40795	0.242487	0.999869
TOM1L1	0.208367	10 cells	8 donors	15 donors	0.440468	5.34329	1.40765	0.242536	0.999869
SLC31A1	0.0910453	10 cells	8 donors	15 donors	-0.518854	4.95415	1.40722	0.242607	0.999869
SARAF	0.17702	10 cells	8 donors	15 donors	0.489875	5.19094	1.40587	0.242829	0.999869
NEXMIF	0.083439	10 cells	8 donors	15 donors	0.660605	4.30554	1.40552	0.242887	0.999869
ASAP2	0.155353	10 cells	8 donors	15 donors	0.55933	5.24217	1.4049	0.242989	0.999869
TMCC1	0.570704	10 cells	8 donors	15 donors	0.269588	8.10779	1.40424	0.243098	0.999869
ZNF761	0.0795206	10 cells	8 donors	15 donors	0.541068	4.60007	1.4036	0.243203	0.999869
CCDC144NL	0.063386	10 cells	8 donors	15 donors	0.586658	3.86218	1.40314	0.24328	0.999869
SYS1-DBNDD2	0.0547424	10 cells	8 donors	15 donors	-0.570466	4.02543	1.40312	0.243282	0.999869
MYO3A	0.0533595	10 cells	8 donors	15 donors	0.914108	3.68077	1.40287	0.243323	0.999869
AKT3-IT1	0.01164	10 cells	8 donors	15 donors	0.703761	2.66016	1.74696	0.243356	0.999869
ASL	0.0469056	10 cells	8 donors	15 donors	-0.621805	4.16042	1.40243	0.243396	0.999869
CERNA1	0.032615	10 cells	8 donors	15 donors	0.636859	3.38352	1.40188	0.243487	0.999869
RNF144A-AS1	0.0126772	10 cells	8 donors	15 donors	0.737321	2.72035	1.40138	0.243569	0.999869
AC090518.1	0.0327302	10 cells	8 donors	15 donors	0.684639	3.41422	1.40088	0.243653	0.999869
BORCS7	0.0420652	10 cells	8 donors	15 donors	0.568887	3.5629	1.40049	0.243717	0.999869
MED13	0.571972	10 cells	8 donors	15 donors	-0.267631	8.23142	1.40047	0.24372	0.999869
LINC00472	0.0277746	10 cells	8 donors	15 donors	0.667627	3.27419	1.40023	0.24376	0.999869
CDK9	0.0514003	10 cells	8 donors	15 donors	0.606505	3.53848	1.40011	0.24378	0.999869
FGF13	0.0911605	10 cells	8 donors	15 donors	0.585043	4.93298	1.39904	0.243958	0.999869
RNF26	0.0115247	10 cells	8 donors	15 donors	-0.689889	2.4688	1.66869	0.243959	0.999869
AC098582.1	0.0257001	10 cells	8 donors	15 donors	0.787111	3.29246	1.39874	0.244007	0.999869
SETD6	0.0265069	10 cells	8 donors	15 donors	-0.613788	3.06996	1.39717	0.244267	0.999869
GALE	0.0427567	10 cells	8 donors	15 donors	0.701101	3.63766	1.39698	0.244298	0.999869
ATXN7L2	0.0192463	10 cells	8 donors	15 donors	-0.935218	3.06268	2.45957	0.24432	0.999869
CNOT4	0.510084	10 cells	8 donors	15 donors	-0.340701	7.95109	1.39682	0.244324	0.999869
SPTAN1	0.627752	10 cells	8 donors	15 donors	0.28272	8.42236	1.39664	0.244355	0.999869
RAD51D	0.0180938	10 cells	8 donors	15 donors	0.635096	2.70251	1.39515	0.244602	0.999869
EPHB1	0.157082	10 cells	8 donors	15 donors	0.507806	5.23044	1.3919	0.245144	0.999869
FAM20C	0.0494411	10 cells	8 donors	15 donors	0.74617	3.76871	1.39131	0.245242	0.999869
AC109446.3	0.0182091	10 cells	8 donors	15 donors	0.657661	3.01202	1.39119	0.245262	0.999869
CCDC172	0.0154431	10 cells	8 donors	15 donors	-0.94566	3.50515	1.39038	0.245396	0.999869
VTI1A	0.536706	10 cells	8 donors	15 donors	-0.348861	7.86808	1.39016	0.245433	0.999869
ESR2	0.0738735	10 cells	8 donors	15 donors	0.627949	4.21629	1.38947	0.245549	0.999869
AC092828.1	0.0735277	10 cells	8 donors	15 donors	-0.553152	4.59073	1.38893	0.245639	0.999869
CCDC57	0.328109	10 cells	8 donors	15 donors	0.344878	7.1116	1.38874	0.245671	0.999869
CREB3	0.0193615	10 cells	8 donors	15 donors	0.683834	2.76626	1.38851	0.245709	0.999869
QARS	0.0514003	10 cells	8 donors	15 donors	-0.587963	3.71726	1.38634	0.246072	0.999869
CNKSR3	0.0542814	10 cells	8 donors	15 donors	-0.653924	4.56137	1.38622	0.246092	0.999869
TSPYL2	0.0533595	10 cells	8 donors	15 donors	0.618705	3.98537	1.38613	0.246108	0.999869
FAM131A	0.0276593	10 cells	8 donors	15 donors	0.643182	3.02345	1.38598	0.246132	0.999869
TMEM177	0.0229342	10 cells	8 donors	15 donors	0.627317	3.32537	1.38528	0.246249	0.999869
BBS7	0.32177	10 cells	8 donors	15 donors	-0.329491	7.03526	1.38453	0.246375	0.999869
CXXC5	0.121355	10 cells	8 donors	15 donors	0.528838	4.74092	1.38333	0.246577	0.999869
IGFBP4	0.0514003	10 cells	8 donors	15 donors	0.746714	5.00222	1.38289	0.24665	0.999869
HLF	0.208597	10 cells	8 donors	15 donors	0.537277	5.48199	1.38273	0.246677	0.999869
PET117	0.0110637	10 cells	8 donors	15 donors	-0.610189	2.59475	1.38184	0.246827	0.999869
TCF7L1	0.0446007	10 cells	8 donors	15 donors	-0.623229	4.8339	1.38157	0.246873	0.999869
ZNF718	0.241673	10 cells	8 donors	15 donors	0.397351	6.16083	1.38003	0.247131	0.999869
AC107884.1	0.081595	10 cells	8 donors	15 donors	-0.5563	4.95172	1.37943	0.247232	0.999869
ATP5PF	0.103377	10 cells	8 donors	15 donors	0.566647	4.35352	1.37844	0.2474	0.999869
SLC35F3	0.0479428	10 cells	8 donors	15 donors	0.843297	3.9236	1.37837	0.247411	0.999869
ITPR2	0.723291	10 cells	8 donors	15 donors	-0.293099	9.44969	1.37736	0.247582	0.999869
BACH2	0.722369	10 cells	8 donors	15 donors	-0.399161	9.32852	1.37686	0.247665	0.999869
CDC42SE2	0.206984	10 cells	8 donors	15 donors	-0.417045	6.11407	1.37643	0.247739	0.999869
EPS8L2	0.0157889	10 cells	8 donors	15 donors	-0.733378	3.08506	1.37637	0.247749	0.999869
GGT7	0.187161	10 cells	8 donors	15 donors	0.458556	5.29937	1.37552	0.247892	0.999869
CHFR	0.322923	10 cells	8 donors	15 donors	0.362572	6.93666	1.37509	0.247965	0.999869
CCDC155	0.0425262	10 cells	8 donors	15 donors	0.755663	3.53406	1.37502	0.247977	0.999869
TUT7	0.18866	10 cells	8 donors	15 donors	0.419572	5.96421	1.37461	0.248046	0.999869
ZNF787	0.240982	10 cells	8 donors	15 donors	-0.38448	6.70524	1.37367	0.248206	0.999869
INTS6-AS1	0.0714533	10 cells	8 donors	15 donors	0.560011	3.79012	1.37348	0.248238	0.999869
PIK3CA	0.386424	10 cells	8 donors	15 donors	-0.393586	7.40922	1.3734	0.24825	0.999869
IDH3A	0.170912	10 cells	8 donors	15 donors	0.435756	5.55076	1.37335	0.248259	0.999869
AC005838.2	0.0379163	10 cells	8 donors	15 donors	-0.576556	3.70637	1.37328	0.248271	0.999869
KCTD16	0.137259	10 cells	8 donors	15 donors	0.530095	5.18092	1.37245	0.248412	0.999869
PGM2	0.03031	10 cells	8 donors	15 donors	0.65881	2.8763	1.37225	0.248445	0.999869
SESTD1	0.28201	10 cells	8 donors	15 donors	0.386521	6.2825	1.37104	0.248652	0.999869
ADSL	0.0290423	10 cells	8 donors	15 donors	0.976386	3.10473	3.20529	0.248683	0.999869
RBFADN	0.0160194	10 cells	8 donors	15 donors	-0.738787	2.95042	1.39872	0.24911	0.999869
GATAD2B	0.543045	10 cells	8 donors	15 donors	0.27105	8.29392	1.36781	0.2492	0.999869
YTHDC2	0.422035	10 cells	8 donors	15 donors	-0.317687	7.21494	1.36741	0.249267	0.999869
SMARCC2	0.111329	10 cells	8 donors	15 donors	0.533201	5.13988	1.36708	0.249324	0.999869
APBB2	0.400254	10 cells	8 donors	15 donors	-0.358742	7.18986	1.36587	0.24953	0.999869
SLC25A1	0.03031	10 cells	8 donors	15 donors	-0.65184	2.98534	1.36561	0.249575	0.999869
VASH1	0.367408	10 cells	8 donors	15 donors	0.296799	7.04433	1.36522	0.249641	0.999869
TOMM20	0.0964619	10 cells	8 donors	15 donors	0.503692	4.68053	1.36476	0.249718	0.999869
TRIM59	0.0473666	10 cells	8 donors	15 donors	0.657944	3.88566	1.36445	0.249772	0.999869
LTC4S	0.0243172	10 cells	8 donors	15 donors	-0.736813	3.19435	1.3622	0.250157	0.999869
TMCO1	0.184396	10 cells	8 donors	15 donors	-0.45918	5.82372	1.36201	0.250189	0.999869
AL031280.1	0.101302	10 cells	8 donors	15 donors	0.599486	4.62096	1.36075	0.250405	0.999869
LINC01749	0.0160194	10 cells	8 donors	15 donors	0.648598	2.7135	1.35973	0.250578	0.999869
FAM168A	0.6455	10 cells	8 donors	15 donors	-0.27	8.83629	1.35886	0.250728	0.999869
MAST4	0.154316	10 cells	8 donors	15 donors	0.531147	5.34396	1.35874	0.250748	0.999869
ABCA13	0.0280051	10 cells	8 donors	15 donors	0.782551	3.29627	1.35785	0.250902	0.999869
ACSF2	0.00852829	10 cells	8 donors	15 donors	-0.704501	2.50757	1.35732	0.250992	0.999869
WBP2NL	0.218163	10 cells	8 donors	15 donors	0.416567	5.81585	1.35729	0.250997	0.999869
AL138828.1	0.0133687	10 cells	8 donors	15 donors	0.928113	2.85634	1.35671	0.251098	0.999869
HMGN5	0.0167108	10 cells	8 donors	15 donors	0.624356	2.87879	1.35661	0.251115	0.999869
RPS5	0.102455	10 cells	8 donors	15 donors	0.497135	4.60773	1.35639	0.251153	0.999869
CDKL5	0.455226	10 cells	8 donors	15 donors	-0.329323	7.90034	1.3551	0.251374	0.999869
TMIGD3	0.0359571	10 cells	8 donors	15 donors	0.626732	3.75768	1.355	0.25139	0.999869
FAM184A	0.2706	10 cells	8 donors	15 donors	0.368117	6.25713	1.35462	0.251456	0.999869
NEDD8	0.0577388	10 cells	8 donors	15 donors	0.556394	3.77293	1.35443	0.251489	0.999869
AC015813.2	0.152126	10 cells	8 donors	15 donors	-0.447442	5.4932	1.35313	0.251713	0.999869
TCEA1	0.316238	10 cells	8 donors	15 donors	0.317745	7.15672	1.3529	0.251753	0.999869
STK17B	0.0159041	10 cells	8 donors	15 donors	-0.901533	3.76623	1.35135	0.252019	0.999869
UBE2K	0.533595	10 cells	8 donors	15 donors	0.274992	7.95527	1.35104	0.252073	0.999869
SH3GL2	0.625792	10 cells	8 donors	15 donors	-0.40096	8.5531	1.35042	0.252181	0.999869
ZNF215	0.0459836	10 cells	8 donors	15 donors	-0.55032	4.64961	1.34999	0.252254	0.999869
MAN1C1	0.625677	10 cells	8 donors	15 donors	0.262682	8.53594	1.34898	0.252429	0.999869
SARS	0.140602	10 cells	8 donors	15 donors	0.432598	5.03005	1.34792	0.252612	0.999869
CEMIP	0.0505935	10 cells	8 donors	15 donors	0.616221	4.08284	1.34737	0.252708	0.999869
HEG1	0.686182	10 cells	8 donors	15 donors	-0.274178	9.26438	1.34728	0.252723	0.999869
STOML2	0.0246629	10 cells	8 donors	15 donors	0.819075	2.86716	2.06066	0.252781	0.999869
AL137856.1	0.0142907	10 cells	8 donors	15 donors	-0.686013	2.9066	1.34659	0.252844	0.999869
AC008537.1	0.132189	10 cells	8 donors	15 donors	0.421718	5.24317	1.34638	0.25288	0.999869
MED13L	0.747378	10 cells	8 donors	15 donors	-0.357735	9.21575	1.34587	0.252968	0.999869
CA13	0.176443	10 cells	8 donors	15 donors	0.396624	5.84474	1.34466	0.253177	0.999869
HERC3	0.534862	10 cells	8 donors	15 donors	-0.325333	8.61161	1.34456	0.253195	0.999869
POLR1C	0.0691483	10 cells	8 donors	15 donors	0.546406	4.37109	1.34441	0.253221	0.999869
MAST1	0.331336	10 cells	8 donors	15 donors	0.305703	6.74651	1.34327	0.253419	0.999869
PDK3	0.229918	10 cells	8 donors	15 donors	-0.37203	6.46038	1.34313	0.253444	0.999869
AC022150.4	0.0208597	10 cells	8 donors	15 donors	0.8852	2.99602	2.26439	0.253478	0.999869
NOL7	0.0593523	10 cells	8 donors	15 donors	0.538357	3.98823	1.34244	0.253563	0.999869
ABI3BP	0.132073	10 cells	8 donors	15 donors	0.540259	4.91442	1.34214	0.253615	0.999869
AL596202.1	0.0220122	10 cells	8 donors	15 donors	0.590827	2.92736	1.34176	0.253681	0.999869
AC004805.1	0.0795206	10 cells	8 donors	15 donors	0.560183	4.8398	1.34157	0.253715	0.999869
AL031058.1	0.0129077	10 cells	8 donors	15 donors	0.643818	2.65283	1.34113	0.253792	0.999869
UBE2Q2	0.484154	10 cells	8 donors	15 donors	-0.304683	7.94625	1.34089	0.253832	0.999869
AL451062.1	0.511467	10 cells	8 donors	15 donors	0.276981	8.51332	1.34049	0.253902	0.999869
CAMK1D	0.981099	10 cells	8 donors	15 donors	-0.257596	12.5112	1.34026	0.253942	0.999869
PRDM1	0.0693788	10 cells	8 donors	15 donors	0.609635	4.18225	1.33845	0.254258	0.999869
AC008415.1	0.0232799	10 cells	8 donors	15 donors	-0.789641	3.85755	1.33777	0.254378	0.999869
LINC02242	0.0603895	10 cells	8 donors	15 donors	0.689401	4.10426	1.33703	0.254506	0.999869
FGFBP3	0.0180938	10 cells	8 donors	15 donors	0.68173	2.89518	1.4864	0.25454	0.999869
MRFAP1	0.0525527	10 cells	8 donors	15 donors	0.553464	3.57829	1.33659	0.254584	0.999869
LSM7	0.0648842	10 cells	8 donors	15 donors	-0.597564	4.13023	1.33608	0.254672	0.999869
INO80B	0.0160194	10 cells	8 donors	15 donors	-0.707501	2.76514	1.68371	0.254803	0.999869
IL13RA1	0.137144	10 cells	8 donors	15 donors	0.532137	5.05686	1.33496	0.254869	0.999869
TRAF4	0.0190158	10 cells	8 donors	15 donors	-0.592025	3.14432	1.33494	0.254872	0.999869
BCAS2	0.0863202	10 cells	8 donors	15 donors	-0.517086	4.63277	1.33402	0.255034	0.999869
MKLN1	0.610464	10 cells	8 donors	15 donors	-0.311667	8.42563	1.33343	0.255136	0.999869
ISYNA1	0.0190158	10 cells	8 donors	15 donors	0.830817	3.45759	1.33316	0.255184	0.999869
MRI1	0.0649994	10 cells	8 donors	15 donors	0.648597	3.85032	1.33313	0.255189	0.999869
ZNF529-AS1	0.0862049	10 cells	8 donors	15 donors	0.4641	4.48875	1.33308	0.255197	0.999869
AC012254.1	0.050824	10 cells	8 donors	15 donors	0.620315	3.97671	1.33188	0.255408	0.999869
ENTR1	0.0546272	10 cells	8 donors	15 donors	0.603076	3.82183	1.33107	0.25555	0.999869
SNX19	0.182321	10 cells	8 donors	15 donors	-0.410101	5.84886	1.33015	0.255712	0.999869
SLCO2A1	0.0169413	10 cells	8 donors	15 donors	-0.746053	3.93004	1.32934	0.255855	0.999869
C15orf65	0.0467904	10 cells	8 donors	15 donors	0.561215	3.87067	1.32853	0.255997	0.999869
CDH11	0.127118	10 cells	8 donors	15 donors	0.558996	5.64322	1.32813	0.256067	0.999869
IGSF11	0.6319	10 cells	8 donors	15 donors	-0.343313	8.84243	1.32796	0.256097	0.999869
MRPS16	0.0688026	10 cells	8 donors	15 donors	0.524212	4.12854	1.32795	0.2561	0.999869
FADS1	0.0938112	10 cells	8 donors	15 donors	0.521426	4.50051	1.32591	0.256458	0.999869
XKR4	0.662671	10 cells	8 donors	15 donors	-0.331157	8.87328	1.32574	0.256488	0.999869
AC100830.1	0.0386078	10 cells	8 donors	15 donors	-0.586707	3.83242	1.32572	0.256492	0.999869
AL591518.1	0.00749107	10 cells	8 donors	15 donors	-0.676106	2.7632	1.32524	0.256577	0.999869
RPS10-NUDT3	0.019131	10 cells	8 donors	15 donors	0.653326	2.71874	1.3245	0.256708	0.999869
RUNX1T1	0.400369	10 cells	8 donors	15 donors	0.47366	6.41955	1.32436	0.256732	0.999869
GLOD4	0.0865507	10 cells	8 donors	15 donors	-0.519601	4.71396	1.32432	0.256738	0.999869
UBE2M	0.0474818	10 cells	8 donors	15 donors	0.572201	3.64881	1.32316	0.256944	0.999869
AL591845.1	0.0358419	10 cells	8 donors	15 donors	-0.688906	3.28358	1.50053	0.257076	0.999869
DAPL1	0.101763	10 cells	8 donors	15 donors	-0.48383	5.51979	1.32225	0.257105	0.999869
GLDC	0.0588913	10 cells	8 donors	15 donors	0.576407	5.11553	1.32184	0.257177	0.999869
ARHGEF6	0.0378011	10 cells	8 donors	15 donors	-0.623724	3.93924	1.32178	0.257188	0.999869
ZNF281	0.031693	10 cells	8 donors	15 donors	0.597456	3.23487	1.32162	0.257217	0.999869
AC240565.1	0.010718	10 cells	8 donors	15 donors	-0.665901	2.71424	1.32105	0.257319	0.999869
MMGT1	0.0265069	10 cells	8 donors	15 donors	0.612201	3.1231	1.32086	0.257351	0.999869
HEIH	0.0232799	10 cells	8 donors	15 donors	0.643576	3.08685	1.31998	0.257507	0.999869
MAP2K3	0.0331912	10 cells	8 donors	15 donors	0.553624	3.25778	1.31994	0.257514	0.999869
WIPF1	0.443817	10 cells	8 donors	15 donors	-0.343247	7.64229	1.31983	0.257534	0.999869
TGIF1	0.00887403	10 cells	8 donors	15 donors	-0.824961	2.61241	1.31919	0.257648	0.999869
EMILIN1	0.00898928	10 cells	8 donors	15 donors	-0.920378	2.95118	1.31916	0.257654	0.999869
AK1	0.0156736	10 cells	8 donors	15 donors	0.638014	2.56908	1.31848	0.257773	0.999869
AL162377.3	0.0641927	10 cells	8 donors	15 donors	0.563966	3.78144	1.31833	0.2578	0.999869
AC008870.4	0.0337674	10 cells	8 donors	15 donors	0.603431	3.54003	1.31801	0.257858	0.999869
ZEB2	0.283969	10 cells	8 donors	15 donors	0.54114	6.32071	1.31727	0.257989	0.999869
ALKBH3	0.0983059	10 cells	8 donors	15 donors	-0.486179	4.75516	1.317	0.258036	0.999869
SVBP	0.0387231	10 cells	8 donors	15 donors	0.54703	3.38436	1.31679	0.258074	0.999869
AGBL4	0.915063	10 cells	8 donors	15 donors	-0.289598	11.0399	1.31675	0.25808	0.999869
PSENEN	0.0153279	10 cells	8 donors	15 donors	-0.644813	2.63398	1.31651	0.258124	0.999869
C4orf50	0.0160194	10 cells	8 donors	15 donors	1.34351	2.40738	4.14079	0.258167	0.999869
CRTAP	0.039184	10 cells	8 donors	15 donors	-0.659751	3.68855	1.31585	0.258242	0.999869
ZNF439	0.149937	10 cells	8 donors	15 donors	0.442967	5.35248	1.3158	0.25825	0.999869
PIP4K2A	0.259537	10 cells	8 donors	15 donors	-0.485885	6.56344	1.31572	0.258265	0.999869
LINC00511	0.0841305	10 cells	8 donors	15 donors	0.527517	4.72936	1.3145	0.258481	0.999869
GLRX3	0.18163	10 cells	8 donors	15 donors	-0.372632	5.7242	1.31442	0.258496	0.999869
GNG4	0.019131	10 cells	8 donors	15 donors	0.746546	3.01878	1.31441	0.258498	0.999869
ADIPOR2	0.204564	10 cells	8 donors	15 donors	-0.361208	6.07576	1.31436	0.258506	0.999869
HNRNPA1L2	0.0104875	10 cells	8 donors	15 donors	-0.723393	2.70892	1.31331	0.258693	0.999869
ACOXL	0.0123315	10 cells	8 donors	15 donors	0.876488	2.77675	1.3132	0.258712	0.999869
SLC44A1	0.682263	10 cells	8 donors	15 donors	-0.345083	9.43284	1.31243	0.258851	0.999869
AC068580.4	0.00656909	10 cells	8 donors	15 donors	-0.850244	2.62114	1.9432	0.258876	0.999869
MRPL9	0.0275441	10 cells	8 donors	15 donors	0.658799	3.06328	1.3117	0.258981	0.999869
AP000282.1	0.00818255	10 cells	8 donors	15 donors	-0.820406	2.82189	1.31163	0.258994	0.999869
PPP1CA	0.0382621	10 cells	8 donors	15 donors	-0.586619	3.76827	1.31157	0.259004	0.999869
PAPOLG	0.181169	10 cells	8 donors	15 donors	-0.392749	5.65425	1.31055	0.259186	0.999869
TMEM138	0.0888556	10 cells	8 donors	15 donors	0.494887	4.55132	1.31014	0.25926	0.999869
AL513323.1	0.0338827	10 cells	8 donors	15 donors	-0.954086	3.66143	1.30991	0.2593	0.999869
HSPG2	0.0305405	10 cells	8 donors	15 donors	-0.689982	3.94177	1.30962	0.259353	0.999869
AC245297.3	0.181975	10 cells	8 donors	15 donors	0.460287	5.12533	1.30876	0.259507	0.999869
SCLT1	0.463985	10 cells	8 donors	15 donors	-0.382561	7.62645	1.30773	0.259691	0.999869
USP47	0.454535	10 cells	8 donors	15 donors	-0.325683	7.40226	1.30761	0.259712	0.999869
URB2	0.0394145	10 cells	8 donors	15 donors	-0.54905	3.61229	1.30758	0.259719	0.999869
ADAMTS2	0.0159041	10 cells	8 donors	15 donors	-0.692399	3.19306	1.30717	0.259792	0.999869
DNAH12	0.0248934	10 cells	8 donors	15 donors	-0.810444	3.61858	1.30637	0.259935	0.999869
SLFN5	0.0285813	10 cells	8 donors	15 donors	0.633855	3.53094	1.30636	0.259938	0.999869
MOB2	0.0797511	10 cells	8 donors	15 donors	0.545114	4.5218	1.30588	0.260024	0.999869
FAM184B	0.0569321	10 cells	8 donors	15 donors	0.626711	3.66571	1.30579	0.26004	0.999869
CIP2A	0.0758327	10 cells	8 donors	15 donors	-0.567876	4.52903	1.64296	0.260204	0.999869
SDC2	0.402097	10 cells	8 donors	15 donors	-0.368244	7.44931	1.30467	0.26024	0.999869
CCDC51	0.0149821	10 cells	8 donors	15 donors	0.637597	2.54331	1.30417	0.260331	0.999869
FAM222A	0.308632	10 cells	8 donors	15 donors	0.338947	6.82379	1.30411	0.260342	0.999869
AC006435.2	0.00818255	10 cells	8 donors	15 donors	-0.61814	2.40937	1.30405	0.260353	0.999869
BRD4	0.443932	10 cells	8 donors	15 donors	0.305974	7.78831	1.30355	0.260441	0.999869
SALL3	0.126541	10 cells	8 donors	15 donors	-0.384983	5.53388	1.30307	0.260529	0.999869
NNT-AS1	0.103031	10 cells	8 donors	15 donors	0.500776	4.40287	1.3028	0.260577	0.999869
INPP5K	0.0828627	10 cells	8 donors	15 donors	-0.575355	5.17808	1.30246	0.260638	0.999869
SDE2	0.0229342	10 cells	8 donors	15 donors	-0.653694	3.51198	1.30173	0.26077	0.999869
HRH4	0.00760632	10 cells	8 donors	15 donors	-0.725307	2.49556	1.3011	0.260883	0.999869
ARMC10	0.094618	10 cells	8 donors	15 donors	-0.500549	4.92494	1.29989	0.261102	0.999869
INTS1	0.168376	10 cells	8 donors	15 donors	-0.423864	5.85889	1.29943	0.261186	0.999869
CRADD	0.599977	10 cells	8 donors	15 donors	-0.400667	8.59315	1.2993	0.261208	0.999869
FRS2	0.33341	10 cells	8 donors	15 donors	-0.336284	6.92036	1.2987	0.261317	0.999869
MPZL1	0.127809	10 cells	8 donors	15 donors	0.44348	5.27009	1.29869	0.261319	0.999869
LRP8	0.0916215	10 cells	8 donors	15 donors	0.555841	4.34567	1.29807	0.261431	0.999869
LINC02115	0.0579693	10 cells	8 donors	15 donors	0.640458	4.23536	1.29732	0.261566	0.999869
UPF3A	0.317737	10 cells	8 donors	15 donors	0.301493	6.58611	1.29719	0.261589	0.999869
FAHD2B	0.0281203	10 cells	8 donors	15 donors	0.61094	3.19468	1.29597	0.26181	0.999869
CLEC2B	0.00818255	10 cells	8 donors	15 donors	-0.883454	2.96294	1.29595	0.261814	0.999869
PPP1R1C	0.0255849	10 cells	8 donors	15 donors	-0.677502	2.72625	1.29567	0.261865	0.999869
DPY19L1	0.345396	10 cells	8 donors	15 donors	0.483488	6.22282	1.29499	0.261988	0.999869
AC008443.1	0.0926588	10 cells	8 donors	15 donors	0.533583	4.33529	1.29366	0.262229	0.999869
GLT1D1	0.205255	10 cells	8 donors	15 donors	0.402349	5.75394	1.2934	0.262276	0.999869
AC012020.2	0.0304253	10 cells	8 donors	15 donors	-0.808543	3.78402	1.29314	0.262324	0.999869
MAP1LC3B	0.154547	10 cells	8 donors	15 donors	0.4032	5.46659	1.29291	0.262366	0.999869
AL080317.1	0.0435634	10 cells	8 donors	15 donors	-0.52545	3.62502	1.29262	0.262418	0.999869
AC012435.2	0.0527832	10 cells	8 donors	15 donors	0.567567	3.80342	1.29229	0.262479	0.999869
MFAP1	0.0670739	10 cells	8 donors	15 donors	0.536588	4.52366	1.29169	0.262587	0.999869
CTTN	0.201452	10 cells	8 donors	15 donors	0.409194	5.54573	1.29113	0.262688	0.999869
AL161757.5	0.0288118	10 cells	8 donors	15 donors	0.703878	3.44628	1.29074	0.26276	0.999869
BCL2L2	0.0550882	10 cells	8 donors	15 donors	0.56754	3.80019	1.37441	0.262814	0.999869
FAM84B	0.105912	10 cells	8 donors	15 donors	-0.489939	5.06644	1.29004	0.262887	0.999869
GTF2E2	0.178979	10 cells	8 donors	15 donors	-0.365279	5.69363	1.28908	0.263061	0.999869
SLAIN2	0.293419	10 cells	8 donors	15 donors	-0.37944	6.5282	1.28896	0.263084	0.999869
BBS9	0.704391	10 cells	8 donors	15 donors	-0.355688	9.26366	1.28885	0.263104	0.999869
RIF1	0.345857	10 cells	8 donors	15 donors	0.331905	7.05624	1.28858	0.263154	0.999869
CCDC68	0.0134839	10 cells	8 donors	15 donors	-0.714867	3.24863	1.2885	0.263167	0.999869
STAU1	0.260228	10 cells	8 donors	15 donors	-0.292384	6.49347	1.28848	0.263172	0.999869
PPP1R3C	0.0266221	10 cells	8 donors	15 donors	-0.681543	3.62976	1.28814	0.263234	0.999869
SDHA	0.26553	10 cells	8 donors	15 donors	-0.298105	6.53627	1.28784	0.263288	0.999869
KDM4C	0.72744	10 cells	8 donors	15 donors	-0.29188	9.24296	1.28715	0.263414	0.999869
CDK20	0.0203988	10 cells	8 donors	15 donors	-0.631584	2.86366	1.28629	0.263572	0.999869
MXI1	0.386885	10 cells	8 donors	15 donors	-0.425435	7.27442	1.28627	0.263575	0.999869
ZBED3	0.0641927	10 cells	8 donors	15 donors	0.547918	4.02956	1.2859	0.263642	0.999869
DOCK3	0.614037	10 cells	8 donors	15 donors	0.319692	7.82377	1.28575	0.263669	0.999869
ATP6V1H	0.35669	10 cells	8 donors	15 donors	-0.370313	6.7698	1.28572	0.263676	0.999869
ETV5	0.0442549	10 cells	8 donors	15 donors	-0.55876	4.26294	1.28558	0.263701	0.999869
MAP10	0.0277746	10 cells	8 donors	15 donors	0.651467	3.18341	1.28478	0.263848	0.999869
NR4A2	0.106834	10 cells	8 donors	15 donors	0.507775	4.72276	1.28466	0.263869	0.999869
LNX2	0.264031	10 cells	8 donors	15 donors	-0.381279	6.4505	1.28416	0.263961	0.999869
UCP2	0.00887403	10 cells	8 donors	15 donors	-0.681901	2.63378	1.28413	0.263966	0.999869
TMEM241	0.123545	10 cells	8 donors	15 donors	0.491144	4.96604	1.28404	0.263982	0.999869
NANS	0.042872	10 cells	8 donors	15 donors	0.561429	3.31503	1.28368	0.264049	0.999869
OAZ1	0.147516	10 cells	8 donors	15 donors	0.483581	5.05803	1.28367	0.264051	0.999869
PLA2G4E	0.0144059	10 cells	8 donors	15 donors	-0.729665	3.38955	1.28265	0.264237	0.999869
BTG4	0.221275	10 cells	8 donors	15 donors	-0.699742	7.05248	1.28259	0.264249	0.999869
LRRC24	0.0677654	10 cells	8 donors	15 donors	0.603177	4.15752	1.28256	0.264254	0.999869
CNNM3	0.0603895	10 cells	8 donors	15 donors	0.511016	3.94286	1.28234	0.264293	0.999869
CEBPB	0.0285813	10 cells	8 donors	15 donors	0.785256	4.07496	1.28229	0.264303	0.999869
PIR	0.0835542	10 cells	8 donors	15 donors	0.533825	4.54969	1.28218	0.264323	0.999869
DHCR24	0.0560101	10 cells	8 donors	15 donors	0.642608	3.31349	1.28192	0.26437	0.999869
LINC00294	0.0148669	10 cells	8 donors	15 donors	0.693238	2.60168	1.28147	0.264453	0.999869
AC114316.2	0.0130229	10 cells	8 donors	15 donors	-0.67985	2.98013	1.28143	0.26446	0.999869
GOLT1A	0.0291575	10 cells	8 donors	15 donors	0.603066	2.75371	1.28107	0.264527	0.999869
WDR93	0.0985364	10 cells	8 donors	15 donors	-0.437703	4.98945	1.28044	0.264643	0.999869
INTS13	0.160885	10 cells	8 donors	15 donors	-0.437333	5.84006	1.27987	0.264748	0.999869
HSPA14.1	0.0261611	10 cells	8 donors	15 donors	0.630014	3.1513	1.27917	0.264876	0.999869
PLCG1	0.0575084	10 cells	8 donors	15 donors	0.562993	3.85709	1.27886	0.264933	0.999869
CLUL1	0.0840152	10 cells	8 donors	15 donors	0.644921	5.38612	1.27847	0.265005	0.999869
TBC1D32	0.508701	10 cells	8 donors	15 donors	0.374123	7.63768	1.27833	0.26503	0.999869
CD247	0.0485191	10 cells	8 donors	15 donors	0.519098	4.58978	1.27831	0.265034	0.999869
TLR2	0.0126772	10 cells	8 donors	15 donors	-0.875494	3.01935	1.27798	0.265095	0.999869
GRWD1	0.0112942	10 cells	8 donors	15 donors	-0.597651	2.99643	1.27749	0.265185	0.999869
RAG1	0.0180938	10 cells	8 donors	15 donors	-0.599741	3.19613	1.27735	0.265211	0.999869
MAATS1	0.270139	10 cells	8 donors	15 donors	-0.325906	6.84961	1.27698	0.265279	0.999869
TTC14	0.425954	10 cells	8 donors	15 donors	-0.324542	7.32836	1.27646	0.265375	0.999869
DIAPH2	0.300795	10 cells	8 donors	15 donors	0.383515	6.58919	1.27628	0.265409	0.999869
NALCN	0.357958	10 cells	8 donors	15 donors	0.379177	6.5073	1.27568	0.265519	0.999869
AC108047.1	0.0942722	10 cells	8 donors	15 donors	0.64081	4.15706	1.27557	0.265538	0.999869
TTC38	0.0684568	10 cells	8 donors	15 donors	0.531115	4.14968	1.27527	0.265594	0.999869
TANC2	0.380777	10 cells	8 donors	15 donors	0.37768	6.6449	1.27451	0.265734	0.999869
EIF1AX	0.10476	10 cells	8 donors	15 donors	0.538131	4.66299	1.27423	0.265787	0.999869
ARHGAP31	0.0213207	10 cells	8 donors	15 donors	-0.747522	3.72483	1.27373	0.265878	0.999869
ARL2BP	0.0418347	10 cells	8 donors	15 donors	0.573603	3.35123	1.27348	0.265925	0.999869
ATP5F1E	0.138873	10 cells	8 donors	15 donors	0.503517	5.31445	1.27129	0.266329	0.999869
CCM2	0.180592	10 cells	8 donors	15 donors	0.406452	5.43739	1.27099	0.266384	0.999869
DMXL2	0.444047	10 cells	8 donors	15 donors	-0.321298	7.41406	1.27099	0.266384	0.999869
ZNF780A	0.0266221	10 cells	8 donors	15 donors	-0.735441	3.51617	2.238	0.266585	0.999869
PLA2G6	0.10476	10 cells	8 donors	15 donors	-0.698833	4.85422	2.71574	0.266597	0.999869
ZBED9	0.0180938	10 cells	8 donors	15 donors	0.588325	2.72475	1.26956	0.266649	0.999869
DMWD	0.0910453	10 cells	8 donors	15 donors	0.533247	4.42742	1.2692	0.266718	0.999869
WWC2-AS1	0.0726057	10 cells	8 donors	15 donors	-0.494893	5.03158	1.26903	0.266748	0.999869
SREK1IP1	0.128501	10 cells	8 donors	15 donors	-0.419998	5.26247	1.26853	0.266841	0.999869
TBC1D4	0.0558949	10 cells	8 donors	15 donors	0.547936	4.40843	1.26843	0.266859	0.999869
LONP1	0.11202	10 cells	8 donors	15 donors	0.42724	5.06634	1.26788	0.266962	0.999869
PFDN1	0.107065	10 cells	8 donors	15 donors	-0.464191	5.14045	1.26704	0.267118	0.999869
SGMS1-AS1	0.0442549	10 cells	8 donors	15 donors	0.593262	3.6854	1.26695	0.267134	0.999869
ZCCHC2	0.293765	10 cells	8 donors	15 donors	-0.413379	6.82756	1.26682	0.267158	0.999869
FAM186A	0.0132534	10 cells	8 donors	15 donors	0.809499	2.7758	1.26654	0.267211	0.999869
POMP	0.0939265	10 cells	8 donors	15 donors	0.512425	4.546	1.2661	0.267293	0.999869
TAS2R31	0.00864354	10 cells	8 donors	15 donors	0.617633	2.50178	1.26602	0.267306	0.999869
EIF2B4	0.108332	10 cells	8 donors	15 donors	0.541942	4.82402	1.26561	0.267384	0.999869
SCML1	0.259998	10 cells	8 donors	15 donors	-0.362949	6.40197	1.26549	0.267407	0.999869
AC016949.1	0.0356114	10 cells	8 donors	15 donors	-0.571533	3.24814	1.2649	0.267516	0.999869
FAM216A	0.0440244	10 cells	8 donors	15 donors	0.547516	3.55131	1.26457	0.267578	0.999869
PCGF2	0.0756022	10 cells	8 donors	15 donors	0.535504	4.18028	1.26452	0.267586	0.999869
HPRT1	0.273827	10 cells	8 donors	15 donors	0.416945	5.89291	1.26386	0.267709	0.999869
PPP6C	0.195459	10 cells	8 donors	15 donors	-0.377543	5.86712	1.26383	0.267715	0.999869
LUC7L2	0.0972686	10 cells	8 donors	15 donors	-0.466395	4.74965	1.26295	0.267879	0.999869
TMEM45A	0.0270831	10 cells	8 donors	15 donors	0.610189	3.16146	1.26148	0.268153	0.999869
LINC01091	0.053129	10 cells	8 donors	15 donors	0.67621	3.78948	1.26141	0.268166	0.999869
PPP5C	0.13265	10 cells	8 donors	15 donors	-0.409737	5.2547	1.26133	0.268181	0.999869
ANKRD30B	0.00991126	10 cells	8 donors	15 donors	-0.826039	3.02349	1.26027	0.26838	0.999869
TRNT1	0.0728362	10 cells	8 donors	15 donors	-0.591416	4.47116	1.58532	0.268427	0.999869
AC010127.1	0.0482886	10 cells	8 donors	15 donors	0.811407	3.38538	1.25988	0.268452	0.999869
PADI2	0.343782	10 cells	8 donors	15 donors	-0.348136	7.65831	1.2594	0.268542	0.999869
SYK	0.0202835	10 cells	8 donors	15 donors	-0.738856	3.20658	1.25798	0.268808	0.999869
CTSO	0.0144059	10 cells	8 donors	15 donors	-0.609578	2.70352	1.25773	0.268854	0.999869
RPS7	0.147516	10 cells	8 donors	15 donors	0.455633	5.10103	1.25773	0.268854	0.999869
FAM120B	0.550536	10 cells	8 donors	15 donors	-0.294183	8.04983	1.25642	0.269101	0.999869
DUSP11	0.0425262	10 cells	8 donors	15 donors	-0.574086	3.86394	1.25602	0.269176	0.999869
TDRD12	0.0130229	10 cells	8 donors	15 donors	-0.66825	2.82308	1.25546	0.269282	0.999869
MIER3	0.0977296	10 cells	8 donors	15 donors	-0.457572	4.85211	1.2552	0.269329	0.999869
SCART1	0.125158	10 cells	8 donors	15 donors	-0.448149	5.45985	1.25499	0.269369	0.999869
TBC1D5	0.735508	10 cells	8 donors	15 donors	-0.309979	9.00793	1.2548	0.269404	0.999869
CXorf56	0.0359571	10 cells	8 donors	15 donors	-0.541466	3.7695	1.2547	0.269423	0.999869
SPAST	0.295609	10 cells	8 donors	15 donors	0.31403	6.74971	1.25413	0.26953	0.999869
FAT1	0.0178633	10 cells	8 donors	15 donors	0.669909	3.08479	1.25402	0.269552	0.999869
SIPA1L1	0.544543	10 cells	8 donors	15 donors	0.299923	7.66748	1.2538	0.269592	0.999869
COL4A4	0.409358	10 cells	8 donors	15 donors	-0.446945	7.57659	1.25337	0.269673	0.999869
PILRA	0.0705313	10 cells	8 donors	15 donors	0.482679	4.36933	1.25184	0.269961	0.999869
TMEM244	0.359456	10 cells	8 donors	15 donors	-0.472909	7.2075	1.25183	0.269964	0.999869
QSER1	0.221966	10 cells	8 donors	15 donors	-0.387326	6.18103	1.25139	0.270047	0.999869
TCTEX1D2	0.0217817	10 cells	8 donors	15 donors	0.650974	2.67709	1.25116	0.27009	0.999869
SNRPG	0.0644232	10 cells	8 donors	15 donors	0.521443	3.94112	1.25081	0.270156	0.999869
GCLM	0.0558949	10 cells	8 donors	15 donors	0.642073	3.7703	1.25045	0.270224	0.999869
GSTP1	0.102224	10 cells	8 donors	15 donors	-0.614281	5.18706	1.25023	0.270265	0.999869
PIWIL3	0.00345742	10 cells	8 donors	15 donors	-0.683729	2.23389	1.25018	0.270274	0.999869
HECA	0.0282356	10 cells	8 donors	15 donors	-0.629521	3.51565	1.59085	0.270429	0.999869
PKIA	0.179901	10 cells	8 donors	15 donors	0.483055	5.06211	1.24928	0.270443	0.999869
ORC2	0.224271	10 cells	8 donors	15 donors	-0.370255	5.9165	1.24897	0.270503	0.999869
PIK3IP1	0.0402213	10 cells	8 donors	15 donors	0.660301	3.42174	1.24863	0.270568	0.999869
ZNRF2	0.443932	10 cells	8 donors	15 donors	-0.368082	7.74638	1.24852	0.270587	0.999869
GULP1	0.094157	10 cells	8 donors	15 donors	-0.558844	5.41145	1.24729	0.270821	0.999869
PAK4	0.122969	10 cells	8 donors	15 donors	-0.466893	5.37476	1.24691	0.270893	0.999869
DZIP1L	0.14694	10 cells	8 donors	15 donors	0.430417	5.41679	1.24685	0.270903	0.999869
ARF1	0.101648	10 cells	8 donors	15 donors	0.483214	4.66269	1.24661	0.270948	0.999869
HDAC4	0.280396	10 cells	8 donors	15 donors	0.406366	6.35134	1.24646	0.270978	0.999869
BTBD10	0.207214	10 cells	8 donors	15 donors	-0.356486	5.95457	1.24604	0.271056	0.999869
TAF5L	0.070416	10 cells	8 donors	15 donors	-0.511795	4.51128	1.24584	0.271095	0.999869
POLA1	0.383312	10 cells	8 donors	15 donors	-0.365847	7.40885	1.24447	0.271355	0.999869
FLT3	0.00910453	10 cells	8 donors	15 donors	-0.814555	2.88713	1.24445	0.271359	0.999869
KIAA0513	0.125965	10 cells	8 donors	15 donors	0.454996	4.84659	1.2443	0.271387	0.999869
HNMT	0.0138297	10 cells	8 donors	15 donors	-0.690315	2.94106	1.24366	0.271508	0.999869
SYCE2	0.0231647	10 cells	8 donors	15 donors	0.56986	3.12801	1.24319	0.271597	0.999869
ARID5B	0.16803	10 cells	8 donors	15 donors	0.462356	5.54427	1.24215	0.271795	0.999869
NCK2	0.129538	10 cells	8 donors	15 donors	0.47202	4.82169	1.24173	0.271874	0.999869
NRG1	0.462718	10 cells	8 donors	15 donors	0.518276	8.93328	1.24161	0.271898	0.999869
NQO1	0.0156736	10 cells	8 donors	15 donors	0.712961	2.73357	1.2416	0.2719	0.999869
SULF2	0.052207	10 cells	8 donors	15 donors	0.58125	3.93964	1.23935	0.272328	0.999869
EMP1	0.0147516	10 cells	8 donors	15 donors	-0.833561	3.47415	1.23787	0.27261	0.999869
SCYL1	0.0441397	10 cells	8 donors	15 donors	0.560944	3.63482	1.23768	0.272646	0.999869
SAAL1	0.0413737	10 cells	8 donors	15 donors	-0.535216	3.79106	1.2354	0.273081	0.999869
RNF14	0.0734125	10 cells	8 donors	15 donors	-0.446731	4.41879	1.23497	0.273164	0.999869
ZNF565	0.103838	10 cells	8 donors	15 donors	0.477814	4.76373	1.23421	0.273308	0.999869
MVK	0.0596981	10 cells	8 donors	15 donors	-0.506136	4.12053	1.23413	0.273325	0.999869
MMD	0.0305405	10 cells	8 donors	15 donors	0.585182	3.45886	1.23396	0.273357	0.999869
DLG2	0.981906	10 cells	8 donors	15 donors	-0.314871	12.5528	1.23345	0.273454	0.999869
CSMD1	0.241212	10 cells	8 donors	15 donors	0.557243	6.62365	1.23311	0.273519	0.999869
GUCY1A2	0.190273	10 cells	8 donors	15 donors	-0.492858	5.63515	1.233	0.273541	0.999869
TXNL4A	0.111905	10 cells	8 donors	15 donors	0.483743	4.77387	1.23242	0.273651	0.999869
ARNTL	0.28443	10 cells	8 donors	15 donors	-0.398423	6.73068	1.23237	0.273661	0.999869
CHRAC1	0.0118705	10 cells	8 donors	15 donors	-0.686586	2.87748	1.23209	0.273714	0.999869
NDN	0.028927	10 cells	8 donors	15 donors	0.658782	3.03369	1.23188	0.273755	0.999869
AP002812.2	0.0962314	10 cells	8 donors	15 donors	0.478779	4.75498	1.23164	0.273802	0.999869
NIT1	0.0244324	10 cells	8 donors	15 donors	0.616689	2.98738	1.23157	0.273815	0.999869
AC008696.2	0.0233952	10 cells	8 donors	15 donors	0.778499	2.8206	1.2314	0.273847	0.999869
JMJD8	0.0338827	10 cells	8 donors	15 donors	0.577371	3.40396	1.23058	0.274004	0.999869
OLFML2A	0.00991126	10 cells	8 donors	15 donors	0.688904	2.66893	1.23001	0.274115	0.999869
TULP4	0.681111	10 cells	8 donors	15 donors	-0.258718	9.0406	1.22979	0.274156	0.999869
CNTNAP5	0.525643	10 cells	8 donors	15 donors	0.694208	7.62641	1.22971	0.274171	0.999869
NBEA	0.858476	10 cells	8 donors	15 donors	-0.298782	10.2283	1.22931	0.274249	0.999869
NSMCE2	0.558718	10 cells	8 donors	15 donors	-0.273101	8.20163	1.22878	0.274351	0.999869
GTPBP6	0.0883946	10 cells	8 donors	15 donors	0.510235	4.66885	1.22792	0.274516	0.999869
ERAP1	0.0556644	10 cells	8 donors	15 donors	0.565535	3.84935	1.22747	0.274603	0.999869
FBXL5	0.292267	10 cells	8 donors	15 donors	0.303712	6.39732	1.22731	0.274633	0.999869
ECHDC2	0.676616	10 cells	8 donors	15 donors	-0.298449	8.74541	1.22705	0.274682	0.999869
IPO11	0.169529	10 cells	8 donors	15 donors	0.375678	5.71452	1.22699	0.274695	0.999869
MRPL33	0.116861	10 cells	8 donors	15 donors	0.456156	4.98884	1.22691	0.274711	0.999869
LINC01592	0.0041489	10 cells	8 donors	15 donors	-0.800985	2.50102	1.2268	0.274731	0.999869
AC106791.1	0.170105	10 cells	8 donors	15 donors	-0.381091	5.87942	1.22675	0.274742	0.999869
GPRIN3	0.0684568	10 cells	8 donors	15 donors	0.609153	4.35999	1.2267	0.274752	0.999869
SAMD10	0.0165956	10 cells	8 donors	15 donors	0.621132	2.5997	1.22664	0.274762	0.999869
YBX3	0.189351	10 cells	8 donors	15 donors	0.38922	5.88428	1.22643	0.274803	0.999869
STT3A	0.0679959	10 cells	8 donors	15 donors	-0.47052	4.26279	1.22589	0.274906	0.999869
CASC19	0.0277746	10 cells	8 donors	15 donors	0.812869	3.20917	1.22523	0.275034	0.999869
AL031599.1	0.00679959	10 cells	8 donors	15 donors	-0.807481	2.51788	1.22504	0.275072	0.999869
EXOC1	0.357266	10 cells	8 donors	15 donors	-0.315916	6.69962	1.22504	0.275072	0.999869
ZBTB14	0.00991126	10 cells	8 donors	15 donors	0.801685	2.59596	1.22496	0.275086	0.999869
SKIV2L	0.0276593	10 cells	8 donors	15 donors	0.646733	3.06233	1.22437	0.2752	0.999869
AC005899.8	0.0339979	10 cells	8 donors	15 donors	0.619041	3.50048	1.22406	0.27526	0.999869
MRVI1-AS1	0.217471	10 cells	8 donors	15 donors	-0.449797	6.62073	1.2238	0.275311	0.999869
METTL23	0.0403365	10 cells	8 donors	15 donors	0.529847	3.54253	1.22332	0.275403	0.999869
AK2	0.343437	10 cells	8 donors	15 donors	-0.289827	7.51144	1.22298	0.275468	0.999869
AP002986.1	0.0154431	10 cells	8 donors	15 donors	-0.622066	2.99125	1.22279	0.275506	0.999869
RHOJ	0.0208597	10 cells	8 donors	15 donors	-0.623083	3.41917	1.22236	0.275589	0.999869
ARMC2	0.380892	10 cells	8 donors	15 donors	0.30124	6.92636	1.22234	0.275593	0.999869
SPRED3	0.0108332	10 cells	8 donors	15 donors	0.784457	2.42858	1.357	0.276112	0.999869
LINC00997	0.039184	10 cells	8 donors	15 donors	-0.598718	3.88304	1.21966	0.276113	0.999869
ZNF654	0.348047	10 cells	8 donors	15 donors	-0.315659	6.98502	1.21942	0.276158	0.999869
VPS26C	0.22842	10 cells	8 donors	15 donors	-0.357168	6.23115	1.21851	0.276335	0.999869
ZNF280D	0.372018	10 cells	8 donors	15 donors	0.306353	6.78592	1.21842	0.276353	0.999869
SLC25A6	0.0930045	10 cells	8 donors	15 donors	0.529666	4.3973	1.2182	0.276395	0.999869
BCL2L15	0.00875879	10 cells	8 donors	15 donors	-0.721689	2.62948	1.21682	0.276663	0.999869
IVD	0.133917	10 cells	8 donors	15 donors	-0.408717	5.36882	1.21644	0.276736	0.999869
WDR90	0.0794053	10 cells	8 donors	15 donors	-0.584285	4.57535	1.21639	0.276747	0.999869
NOP9	0.0260459	10 cells	8 donors	15 donors	-0.614105	3.52113	1.21631	0.276762	0.999869
AL117335.1	0.071799	10 cells	8 donors	15 donors	0.51118	4.50791	1.21607	0.276809	0.999869
ZNF417	0.0320387	10 cells	8 donors	15 donors	0.704194	3.8044	1.21579	0.276864	0.999869
NEAT1	0.435289	10 cells	8 donors	15 donors	0.504538	8.36146	1.21563	0.276894	0.999869
WDYHV1	0.0466751	10 cells	8 donors	15 donors	0.708419	3.83261	1.84388	0.276964	0.999869
SEC14L1	0.149706	10 cells	8 donors	15 donors	0.415337	5.55307	1.21453	0.277109	0.999869
KCTD8	0.119857	10 cells	8 donors	15 donors	0.555237	5.38667	1.2145	0.277115	0.999869
SUCO	0.371211	10 cells	8 donors	15 donors	-0.321455	7.07596	1.21401	0.277209	0.999869
NAPEPLD	0.279359	10 cells	8 donors	15 donors	0.348074	6.21645	1.21399	0.277215	0.999869
RAB24	0.0213207	10 cells	8 donors	15 donors	0.563909	2.63457	1.34384	0.277406	0.999869
DZIP1	0.105912	10 cells	8 donors	15 donors	0.636465	4.17412	1.2124	0.277523	0.999869
ECE1	0.0906996	10 cells	8 donors	15 donors	0.517446	5.54736	1.21237	0.277529	0.999869
SERINC4	0.10015	10 cells	8 donors	15 donors	-0.49155	5.49153	1.21193	0.277616	0.999869
DTNBP1	0.245131	10 cells	8 donors	15 donors	0.421935	5.81181	1.2119	0.277622	0.999869
AC087500.1	0.207675	10 cells	8 donors	15 donors	-0.368384	6.04517	1.21141	0.277717	0.999869
ZNF524	0.0114095	10 cells	8 donors	15 donors	0.734358	2.64272	1.21067	0.277861	0.999869
EML1	0.675003	10 cells	8 donors	15 donors	-0.297822	8.88933	1.21034	0.277927	0.999869
NDUFB11	0.0497868	10 cells	8 donors	15 donors	0.555185	3.63684	1.21013	0.277967	0.999869
PARG	0.258845	10 cells	8 donors	15 donors	0.361545	6.22289	1.20913	0.278163	0.999869
GMDS-DT	0.563213	10 cells	8 donors	15 donors	-0.272486	8.20381	1.20907	0.278175	0.999869
MRPL43	0.0472514	10 cells	8 donors	15 donors	0.582986	3.37677	1.20876	0.278235	0.999869
XRCC6	0.171257	10 cells	8 donors	15 donors	0.41204	5.72932	1.2087	0.278248	0.999869
LDLRAD4	0.927279	10 cells	8 donors	15 donors	-0.315685	11.4983	1.20859	0.27827	0.999869
AC105219.4	0.00645384	10 cells	8 donors	15 donors	-0.716297	2.63054	1.20825	0.278335	0.999869
AL365275.1	0.0437939	10 cells	8 donors	15 donors	0.598133	3.61981	1.20698	0.278585	0.999869
NDUFB9	0.0766394	10 cells	8 donors	15 donors	0.473912	4.31692	1.20602	0.278773	0.999869
CNGA1	0.0904691	10 cells	8 donors	15 donors	0.693049	5.53703	1.2047	0.279032	0.999869
DHRS1	0.0590066	10 cells	8 donors	15 donors	0.527731	3.84878	1.20462	0.279049	0.999869
PPP2R3A	0.106027	10 cells	8 donors	15 donors	-0.474405	4.82888	1.20383	0.279203	0.999869
HCG17	0.376167	10 cells	8 donors	15 donors	-0.352142	6.79506	1.20346	0.279275	0.999869
NUDT7	0.0155584	10 cells	8 donors	15 donors	1.00147	2.68686	2.45476	0.279341	0.999869
RTBDN	0.178979	10 cells	8 donors	15 donors	0.457178	5.3369	1.20302	0.279362	0.999869
FNDC3B	0.382621	10 cells	8 donors	15 donors	-0.349353	7.28531	1.20235	0.279496	0.999869
TXNRD1	0.190388	10 cells	8 donors	15 donors	0.343916	6.12962	1.2021	0.279544	0.999869
AL589843.1	0.111098	10 cells	8 donors	15 donors	0.43345	5.04638	1.20196	0.279571	0.999869
NUBPL	0.450386	10 cells	8 donors	15 donors	-0.293722	7.54021	1.20187	0.279589	0.999869
PSMD11	0.212631	10 cells	8 donors	15 donors	-0.354482	6.33608	1.20184	0.279594	0.999869
CEP19	0.0265069	10 cells	8 donors	15 donors	0.591974	3.04942	1.20136	0.279689	0.999869
BRICD5	0.106258	10 cells	8 donors	15 donors	-0.539208	4.77503	1.19999	0.279961	0.999869
CEL	0.0175176	10 cells	8 donors	15 donors	0.673126	2.64917	1.19987	0.279985	0.999869
TRABD2B	0.0112942	10 cells	8 donors	15 donors	0.77197	3.1582	1.1994	0.280076	0.999869
TDRP	0.23545	10 cells	8 donors	15 donors	0.388613	5.87292	1.19914	0.280128	0.999869
RNF168	0.237524	10 cells	8 donors	15 donors	0.373569	6.10846	1.19889	0.280178	0.999869
CLUH	0.0868964	10 cells	8 donors	15 donors	-0.473201	4.69304	1.19881	0.280193	0.999869
ZNF14	0.0784833	10 cells	8 donors	15 donors	0.506957	4.56071	1.19878	0.280199	0.999869
MSL3	0.0464446	10 cells	8 donors	15 donors	0.563995	3.7217	1.20167	0.280238	0.999869
AL449266.1	0.107756	10 cells	8 donors	15 donors	0.515875	4.65277	1.19857	0.280241	0.999869
AC142472.1	0.00726057	10 cells	8 donors	15 donors	-0.681568	2.39768	1.19835	0.280284	0.999869
ZNF490	0.0794053	10 cells	8 donors	15 donors	0.667841	4.52444	2.3976	0.28035	0.999869
TMEM59	0.171949	10 cells	8 donors	15 donors	0.457594	5.19365	1.19783	0.280388	0.999869
ATXN7	0.163882	10 cells	8 donors	15 donors	-0.417791	5.63443	1.19757	0.280439	0.999869
GPLD1	0.258615	10 cells	8 donors	15 donors	0.389636	6.32316	1.19727	0.280498	0.999869
UCHL5	0.180247	10 cells	8 donors	15 donors	-0.407725	6.24571	1.1969	0.280571	0.999869
BLOC1S4	0.0104875	10 cells	8 donors	15 donors	0.640345	2.48879	1.19685	0.28058	0.999869
MAN1A2	0.422381	10 cells	8 donors	15 donors	-0.304614	7.34653	1.19644	0.280662	0.999869
ARMC9	0.870577	10 cells	8 donors	15 donors	-0.270234	10.9161	1.19604	0.280742	0.999869
LARP7	0.141293	10 cells	8 donors	15 donors	-0.443581	5.55625	1.19593	0.280763	0.999869
TBCE	0.0578541	10 cells	8 donors	15 donors	0.615054	4.0537	1.19588	0.280772	0.999869
ARNT2	0.169644	10 cells	8 donors	15 donors	0.441716	5.12196	1.19582	0.280784	0.999869
STEAP4	0.0139449	10 cells	8 donors	15 donors	0.8898	3.35819	1.19573	0.280803	0.999869
CCDC47	0.0877031	10 cells	8 donors	15 donors	0.674709	4.63142	2.45109	0.280829	0.999869
PAQR3	0.0803273	10 cells	8 donors	15 donors	0.527243	4.12224	1.19486	0.280975	0.999869
AGPS	0.200876	10 cells	8 donors	15 donors	0.372168	5.61744	1.19472	0.281003	0.999869
AC013652.1	0.0630402	10 cells	8 donors	15 donors	0.514981	4.49092	1.19438	0.28107	0.999869
PTPRF	0.196957	10 cells	8 donors	15 donors	0.43539	5.38065	1.19384	0.281179	0.999869
UNC5D	0.334908	10 cells	8 donors	15 donors	0.635477	6.96322	1.19379	0.281188	0.999869
CNTFR	0.0363029	10 cells	8 donors	15 donors	0.622066	3.28738	1.19339	0.281267	0.999869
RWDD2B	0.00887403	10 cells	8 donors	15 donors	-0.71295	2.67734	1.19283	0.281379	0.999869
USO1	0.317506	10 cells	8 donors	15 donors	-0.357716	6.70745	1.19189	0.281565	0.999869
MT-CO1	0.476893	10 cells	8 donors	15 donors	0.591174	11.0224	1.19187	0.281569	0.999869
PARD6B	0.29826	10 cells	8 donors	15 donors	-0.285556	7.01966	1.19145	0.281653	0.999869
FRMD4B	0.804195	10 cells	8 donors	15 donors	-0.248445	10.4162	1.19023	0.281896	0.999869
TSC22D2	0.365564	10 cells	8 donors	15 donors	-0.428019	7.01851	1.18966	0.282009	0.999869
WHAMM	0.100611	10 cells	8 donors	15 donors	0.443558	4.719	1.18867	0.282207	0.999869
RPL23	0.100496	10 cells	8 donors	15 donors	0.507051	4.80083	1.18738	0.282464	0.999869
C11orf58	0.326726	10 cells	8 donors	15 donors	0.339745	6.80533	1.18676	0.282588	0.999869
AC020978.9	0.0163651	10 cells	8 donors	15 donors	-0.553501	3.12981	1.18674	0.282592	0.999869
PHF21A	0.555607	10 cells	8 donors	15 donors	-0.341765	8.05847	1.18595	0.282749	0.999869
STARD7	0.294457	10 cells	8 donors	15 donors	0.285714	7.02471	1.18474	0.282992	0.999869
AC108062.1	0.278668	10 cells	8 donors	15 donors	0.435996	6.29766	1.184	0.283139	0.999869
DDI2	0.16319	10 cells	8 donors	15 donors	0.401728	5.47364	1.18344	0.283251	0.999869
LINC01440	0.00576236	10 cells	8 donors	15 donors	0.697141	2.38396	1.18208	0.283526	0.999869
GABBR2	0.292958	10 cells	8 donors	15 donors	0.451386	6.15472	1.18176	0.283589	0.999869
NDUFC2-KCTD14	0.0119857	10 cells	8 donors	15 donors	-0.704114	2.78113	1.18149	0.283643	0.999869
SCRN3	0.0940417	10 cells	8 donors	15 donors	0.463297	4.51674	1.18119	0.283705	0.999869
AL121929.2	0.114901	10 cells	8 donors	15 donors	-0.545188	4.99383	1.1808	0.283782	0.999869
C15orf61	0.0455226	10 cells	8 donors	15 donors	0.554299	3.81834	1.18049	0.283844	0.999869
AC008870.2	0.0125619	10 cells	8 donors	15 donors	0.90053	2.659	2.37689	0.283897	0.999869
AL390729.1	0.257117	10 cells	8 donors	15 donors	0.305044	6.59605	1.17991	0.283961	0.999869
LINC01176	0.0336522	10 cells	8 donors	15 donors	0.552754	2.85019	1.17961	0.284021	0.999869
UBE2G2	0.27959	10 cells	8 donors	15 donors	0.342734	6.3079	1.17959	0.284025	0.999869
CTSB	0.143829	10 cells	8 donors	15 donors	-0.490257	5.40422	1.17886	0.284173	0.999869
MRPS33	0.0318082	10 cells	8 donors	15 donors	0.915921	3.37145	2.71791	0.284346	0.999869
SPRED2	0.139564	10 cells	8 donors	15 donors	0.468059	5.51537	1.17792	0.284361	0.999869
SPCS3	0.0658062	10 cells	8 donors	15 donors	0.497968	4.21502	1.17702	0.284543	0.999869
AC009318.1	0.0380316	10 cells	8 donors	15 donors	-0.541867	3.95292	1.17666	0.284616	0.999869
NPAS1	0.092313	10 cells	8 donors	15 donors	0.452524	4.95097	1.1766	0.284628	0.999869
C10orf143	0.0295033	10 cells	8 donors	15 donors	0.555339	3.2572	1.17602	0.284744	0.999869
AL136164.4	0.0192463	10 cells	8 donors	15 donors	-0.56575	3.0033	1.17555	0.28484	0.999869
SUZ12	0.346318	10 cells	8 donors	15 donors	-0.309327	7.1034	1.17536	0.284878	0.999869
LETM1	0.0760632	10 cells	8 donors	15 donors	0.520953	4.47496	1.17523	0.284903	0.999869
INPP5J	0.0390688	10 cells	8 donors	15 donors	0.53782	2.65883	1.17466	0.285018	0.999869
GMPR	0.0159041	10 cells	8 donors	15 donors	-0.705741	3.10285	1.17429	0.285093	0.999869
SOX9	0.0259306	10 cells	8 donors	15 donors	-0.711646	3.18736	1.17429	0.285094	0.999869
PER3	0.707157	10 cells	8 donors	15 donors	0.296332	8.86365	1.17411	0.285131	0.999869
RAB11FIP2	0.238677	10 cells	8 donors	15 donors	0.357176	6.10354	1.17399	0.285155	0.999869
DCDC1	0.511006	10 cells	8 donors	15 donors	-0.249291	8.02116	1.17354	0.285246	0.999869
SPATA5	0.469171	10 cells	8 donors	15 donors	-0.297116	7.92561	1.17322	0.285311	0.999869
VOPP1	0.784027	10 cells	8 donors	15 donors	-0.286952	9.75098	1.17198	0.285562	0.999869
AL590385.2	0.00576236	10 cells	8 donors	15 donors	-0.844055	2.72822	1.17143	0.285674	0.999869
CHMP2B	0.0451769	10 cells	8 donors	15 donors	0.546489	3.60566	1.17064	0.285834	0.999869
TAF9	0.0336522	10 cells	8 donors	15 donors	-0.54338	3.57156	1.17033	0.285895	0.999869
TFPI	0.0168261	10 cells	8 donors	15 donors	0.725689	3.06396	1.17015	0.285932	0.999869
SVOPL	0.0342284	10 cells	8 donors	15 donors	-0.593854	4.02601	1.16998	0.285967	0.999869
ATP6V0E1	0.124697	10 cells	8 donors	15 donors	0.473449	5.48714	1.7615	0.285977	0.999869
UNC80	0.554685	10 cells	8 donors	15 donors	0.333408	7.62184	1.16946	0.286071	0.999869
ESYT1	0.0343437	10 cells	8 donors	15 donors	0.569614	3.29171	1.16941	0.286082	0.999869
RAD17	0.276478	10 cells	8 donors	15 donors	-0.281373	6.67314	1.16941	0.286083	0.999869
TRPC3	0.166993	10 cells	8 donors	15 donors	-0.4085	5.70223	1.16905	0.286156	0.999869
LRRN1	0.0190158	10 cells	8 donors	15 donors	0.588014	2.67314	1.16711	0.28655	0.999869
IGF2BP3	0.0139449	10 cells	8 donors	15 donors	0.912695	3.02207	1.16639	0.286697	0.999869
LEO1	0.0960009	10 cells	8 donors	15 donors	0.563015	4.67924	1.55226	0.286736	0.999869
ADAMTS6	0.0250086	10 cells	8 donors	15 donors	0.722179	3.2288	1.16603	0.28677	0.999869
MBOAT2	0.228881	10 cells	8 donors	15 donors	0.439033	5.71478	1.16584	0.286809	0.999869
PDE10A	0.101994	10 cells	8 donors	15 donors	0.548987	5.22993	1.16433	0.287117	0.999869
NDST1-AS1	0.0162499	10 cells	8 donors	15 donors	-0.859271	3.32702	2.25402	0.287279	0.999869
AC123769.1	0.062003	10 cells	8 donors	15 donors	0.660251	4.05466	1.1633	0.287328	0.999869
LINC01002	0.0119857	10 cells	8 donors	15 donors	-0.679443	3.10634	1.16317	0.287353	0.999869
ARHGAP33	0.0752564	10 cells	8 donors	15 donors	-0.547095	4.21651	1.16315	0.287357	0.999869
EIF4E	0.21897	10 cells	8 donors	15 donors	0.369228	6.11773	1.16309	0.287369	0.999869
NUDT5	0.101648	10 cells	8 donors	15 donors	0.444725	4.56635	1.16284	0.28742	0.999869
KANSL1L	0.347125	10 cells	8 donors	15 donors	0.326376	6.85981	1.16277	0.287436	0.999869
USP6NL	0.398064	10 cells	8 donors	15 donors	-0.324985	7.54204	1.16267	0.287455	0.999869
PLA2G5	0.513887	10 cells	8 donors	15 donors	-0.323624	8.13507	1.16258	0.287474	0.999869
ADARB1	0.29584	10 cells	8 donors	15 donors	0.426141	6.03736	1.16245	0.2875	0.999869
TNPO1	0.548577	10 cells	8 donors	15 donors	-0.292587	8.12193	1.16235	0.28752	0.999869
RUSC2	0.206523	10 cells	8 donors	15 donors	0.375819	5.9292	1.16195	0.287603	0.999869
PRKCE	0.445315	10 cells	8 donors	15 donors	0.34729	7.0888	1.16187	0.287618	0.999869
ASPA	0.010718	10 cells	8 donors	15 donors	-0.750323	3.15045	1.1617	0.287654	0.999869
RASGRF2	0.736891	10 cells	8 donors	15 donors	-0.275433	9.4466	1.1615	0.287695	0.999869
DNAJB5-DT	0.0467904	10 cells	8 donors	15 donors	-0.508926	4.31488	1.16115	0.287766	0.999869
PRR16	0.7294	10 cells	8 donors	15 donors	-0.405422	9.54279	1.16061	0.287876	0.999869
ZC3H7B	0.139449	10 cells	8 donors	15 donors	0.382341	5.3245	1.16043	0.287913	0.999869
PTEN	0.503285	10 cells	8 donors	15 donors	-0.341514	7.61219	1.15955	0.288095	0.999869
AC007785.1	0.141178	10 cells	8 donors	15 donors	-0.42884	5.56445	1.15932	0.288141	0.999869
MAPKAPK5	0.209058	10 cells	8 donors	15 donors	0.363317	6.12085	1.15914	0.288177	0.999869
PDLIM1	0.138642	10 cells	8 donors	15 donors	-0.42534	5.7841	1.15898	0.288212	0.999869
TEX41	0.0457531	10 cells	8 donors	15 donors	-0.719563	5.0747	1.15834	0.288342	0.999869
OTX2-AS1	0.888095	10 cells	8 donors	15 donors	-0.350259	10.8783	1.15814	0.288383	0.999869
APEX1	0.0651147	10 cells	8 donors	15 donors	-0.545734	3.89611	1.15809	0.288393	0.999869
ANKS1A	0.649188	10 cells	8 donors	15 donors	-0.283258	8.89435	1.15801	0.28841	0.999869
FRG1-DT	0.138642	10 cells	8 donors	15 donors	-0.492744	5.25749	1.15795	0.288421	0.999869
ZSWIM9	0.0398755	10 cells	8 donors	15 donors	0.606819	3.49814	1.1577	0.288474	0.999869
TGFB3	0.0106027	10 cells	8 donors	15 donors	0.644518	2.50196	1.1576	0.288493	0.999869
SUCLG1	0.184511	10 cells	8 donors	15 donors	-0.398227	5.75427	1.15739	0.288537	0.999869
CUL1	0.476317	10 cells	8 donors	15 donors	-0.321161	7.83649	1.15673	0.288671	0.999869
HHIPL1	0.0449464	10 cells	8 donors	15 donors	0.527517	3.98994	1.15661	0.288696	0.999869
TSPAN11	0.0133687	10 cells	8 donors	15 donors	0.584281	2.71381	1.15633	0.288754	0.999869
UHRF1	0.00714533	10 cells	8 donors	15 donors	-0.722929	2.69485	1.15567	0.288889	0.999869
ACTN4	0.195229	10 cells	8 donors	15 donors	-0.416237	5.80127	1.15532	0.288962	0.999869
PPP1R12A	0.409934	10 cells	8 donors	15 donors	-0.328588	7.11259	1.15515	0.288996	0.999869
ENTPD3-AS1	0.125158	10 cells	8 donors	15 donors	-0.425836	5.65127	1.15478	0.289073	0.999869
FAM19A2	0.106834	10 cells	8 donors	15 donors	0.481019	5.15558	1.15468	0.289093	0.999869
POLR3A	0.18405	10 cells	8 donors	15 donors	0.378547	5.81418	1.15456	0.289119	0.999869
BRSK1	0.0724905	10 cells	8 donors	15 donors	0.576486	4.0359	1.15399	0.289235	0.999869
STX16	0.196151	10 cells	8 donors	15 donors	-0.413935	5.49264	1.15364	0.289307	0.999869
RRBP1	0.127348	10 cells	8 donors	15 donors	0.436279	5.34069	1.15342	0.289354	0.999869
HADHB	0.344359	10 cells	8 donors	15 donors	-0.352433	6.96658	1.15338	0.289361	0.999869
MAP4	0.875187	10 cells	8 donors	15 donors	-0.246396	10.7106	1.1526	0.289522	0.999869
NAAA	0.0653452	10 cells	8 donors	15 donors	-0.421397	4.7491	1.15211	0.289625	0.999869
TMEM44	0.0145211	10 cells	8 donors	15 donors	-0.701447	3.19065	1.1516	0.289729	0.999869
COX7C	0.109024	10 cells	8 donors	15 donors	0.46569	4.78123	1.15107	0.289838	0.999869
ARPIN	0.0310015	10 cells	8 donors	15 donors	0.63695	3.44294	1.15048	0.289961	0.999869
OLFML3	0.0108332	10 cells	8 donors	15 donors	-0.788292	3.14223	1.15034	0.28999	0.999869
ZYX	0.0157889	10 cells	8 donors	15 donors	-0.644327	2.97325	1.14977	0.290107	0.999869
MMS22L	0.240175	10 cells	8 donors	15 donors	-0.470251	6.58048	1.14881	0.290306	0.999869
AC093827.4	0.0112942	10 cells	8 donors	15 donors	-0.767567	2.7385	1.14825	0.290421	0.999869
SLCO1C1	0.0403365	10 cells	8 donors	15 donors	-0.637471	4.44241	1.14797	0.290479	0.999869
SMS	0.122623	10 cells	8 donors	15 donors	0.455798	4.78068	1.14797	0.290479	0.999869
ZNF704	0.197073	10 cells	8 donors	15 donors	0.485429	5.53361	1.14755	0.290566	0.999869
AC011479.1	0.00518612	10 cells	8 donors	15 donors	-0.611765	2.3982	1.14729	0.290621	0.999869
MZT2B	0.0787138	10 cells	8 donors	15 donors	0.53312	4.03325	1.14701	0.290679	0.999869
SHPK	0.0193615	10 cells	8 donors	15 donors	-0.702132	3.36827	1.7413	0.290711	0.999869
GON7	0.0380316	10 cells	8 donors	15 donors	0.592497	3.66496	1.14551	0.290989	0.999869
ZNF182	0.0252391	10 cells	8 donors	15 donors	-0.653283	3.49141	1.1455	0.290992	0.999869
DNAI1	0.249049	10 cells	8 donors	15 donors	-0.31257	6.52704	1.1454	0.291011	0.999869
AC005696.4	0.0392993	10 cells	8 donors	15 donors	0.603276	3.20499	1.1454	0.291012	0.999869
AC126178.1	0.0103722	10 cells	8 donors	15 donors	-0.722119	2.72121	1.25809	0.291281	0.999869
NRAS	0.0227037	10 cells	8 donors	15 donors	-0.58981	3.00908	1.14401	0.2913	0.999869
CHL1	0.0572779	10 cells	8 donors	15 donors	0.648913	4.59246	1.14399	0.291306	0.999869
NPEPPS	0.628789	10 cells	8 donors	15 donors	-0.2335	8.49807	1.14314	0.291483	0.999869
WDR78	0.250547	10 cells	8 donors	15 donors	-0.383119	6.52182	1.14301	0.29151	0.999869
HMGCS1	0.156967	10 cells	8 donors	15 donors	0.431155	5.4157	1.14267	0.29158	0.999869
CPSF1	0.0910453	10 cells	8 donors	15 donors	0.502784	4.59171	1.14228	0.291662	0.999869
AC044810.2	0.0268526	10 cells	8 donors	15 donors	0.688974	3.58223	1.14141	0.291843	0.999869
ANO5	0.0575084	10 cells	8 donors	15 donors	0.637055	3.49156	1.14108	0.291911	0.999869
VPS28	0.115593	10 cells	8 donors	15 donors	0.471023	4.63367	1.14104	0.291919	0.999869
NEB	0.0306558	10 cells	8 donors	15 donors	0.627211	3.69286	1.14103	0.291922	0.999869
KBTBD11-OT1	0.0168261	10 cells	8 donors	15 donors	0.58019	2.72007	1.14078	0.291973	0.999869
AL596220.1	0.111905	10 cells	8 donors	15 donors	0.537155	4.83509	1.14002	0.292132	0.999869
AGTPBP1	0.762476	10 cells	8 donors	15 donors	-0.276417	9.59063	1.1396	0.29222	0.999869
NSMF	0.0530137	10 cells	8 donors	15 donors	-0.612543	3.96115	1.13959	0.292222	0.999869
FAM118B	0.0723752	10 cells	8 donors	15 donors	-0.492002	4.33114	1.13808	0.292539	0.999869
FOXK1	0.203411	10 cells	8 donors	15 donors	0.350716	5.86656	1.13789	0.292576	0.999869
PPIE	0.0790596	10 cells	8 donors	15 donors	0.481335	4.43045	1.13686	0.292792	0.999869
RRM2B	0.115247	10 cells	8 donors	15 donors	0.440943	4.98882	1.13679	0.292807	0.999869
SRD5A1	0.0496715	10 cells	8 donors	15 donors	0.582615	3.65655	1.13679	0.292807	0.999869
TBX2-AS1	0.020514	10 cells	8 donors	15 donors	0.676421	2.73244	1.13635	0.292899	0.999869
DDX31	0.10718	10 cells	8 donors	15 donors	-0.444157	4.8563	1.13617	0.292938	0.999869
FOXJ2	0.0510545	10 cells	8 donors	15 donors	0.533577	3.83867	1.1359	0.292994	0.999869
UBE2D4	0.0446007	10 cells	8 donors	15 donors	-0.530352	4.02163	1.13548	0.293082	0.999869
AC068533.3	0.0239714	10 cells	8 donors	15 donors	0.55494	2.88319	1.13451	0.293285	0.999869
SWT1	0.134032	10 cells	8 donors	15 donors	0.3657	5.16841	1.13415	0.293361	0.999869
ATP1B1	0.121932	10 cells	8 donors	15 donors	0.521779	4.58218	1.13287	0.29363	0.999869
AP001372.1	0.00887403	10 cells	8 donors	15 donors	-0.744101	2.54982	1.13249	0.293709	0.999869
HAUS2	0.049902	10 cells	8 donors	15 donors	-0.547619	4.11017	1.13216	0.293779	0.999869
MRPS21	0.103261	10 cells	8 donors	15 donors	0.435636	4.67361	1.13215	0.293781	0.999869
SLC11A1	0.0184396	10 cells	8 donors	15 donors	0.806409	3.38835	1.13212	0.293788	0.999869
DCP1B	0.159272	10 cells	8 donors	15 donors	-0.439406	5.35965	1.13206	0.293799	0.999869
AFF2	0.607814	10 cells	8 donors	15 donors	-0.299604	8.69476	1.13173	0.293869	0.999869
MTIF2	0.0931197	10 cells	8 donors	15 donors	-0.43181	5.08296	1.13139	0.29394	0.999869
SEPT1	0.0237409	10 cells	8 donors	15 donors	0.695478	3.15887	1.20813	0.293986	0.999869
AC093580.1	0.0330759	10 cells	8 donors	15 donors	0.717443	4.09133	1.13044	0.29414	0.999869
AC091045.1	0.0185548	10 cells	8 donors	15 donors	0.643515	2.72728	1.176	0.294228	0.999869
STRN3	0.476432	10 cells	8 donors	15 donors	-0.290816	7.60479	1.12996	0.294243	0.999869
KIF20B	0.0454074	10 cells	8 donors	15 donors	0.566386	3.89321	1.1297	0.294296	0.999869
CHRNB1	0.00875879	10 cells	8 donors	15 donors	-0.704163	2.41282	1.12873	0.2945	0.999869
CD320	0.0505935	10 cells	8 donors	15 donors	-0.520829	3.92495	1.12781	0.294695	0.999869
ZNF10	0.0337674	10 cells	8 donors	15 donors	-0.553442	3.38717	1.12752	0.294755	0.999869
AC124944.1	0.0125619	10 cells	8 donors	15 donors	0.600292	2.90363	1.12751	0.294758	0.999869
GTPBP2	0.0792901	10 cells	8 donors	15 donors	0.465476	4.30069	1.12688	0.294892	0.999869
HNF1A-AS1	0.00668434	10 cells	8 donors	15 donors	-0.593588	2.3976	1.12641	0.29499	0.999869
IFNG-AS1	0.0155584	10 cells	8 donors	15 donors	-0.792138	3.48267	1.12632	0.295009	0.999869
SPI1	0.0197073	10 cells	8 donors	15 donors	-0.596621	2.95309	1.12627	0.295021	0.999869
METTL25	0.289731	10 cells	8 donors	15 donors	-0.382334	6.62887	1.12613	0.295051	0.999869
NPM2	0.136107	10 cells	8 donors	15 donors	0.45772	4.96272	1.12538	0.295209	0.999869
ZFYVE1	0.122969	10 cells	8 donors	15 donors	-0.408047	5.28725	1.12491	0.295308	0.999869
ZSCAN23	0.0651147	10 cells	8 donors	15 donors	-0.488669	4.33321	1.12422	0.295454	0.999869
LAMP3	0.0427567	10 cells	8 donors	15 donors	0.601362	3.45017	1.12383	0.295537	0.999869
SLC7A6	0.145327	10 cells	8 donors	15 donors	-0.397361	5.41696	1.12382	0.295539	0.999869
MED9	0.0594676	10 cells	8 donors	15 donors	-0.452736	4.46327	1.1238	0.295543	0.999869
AP000275.2	0.0134839	10 cells	8 donors	15 donors	-0.653642	2.86899	1.20832	0.295597	0.999869
BRDT	0.00518612	10 cells	8 donors	15 donors	-0.811632	2.39804	1.12337	0.295635	0.999869
TMEM254	0.0905843	10 cells	8 donors	15 donors	0.484907	4.58923	1.12299	0.295716	0.999869
PURG	0.0883946	10 cells	8 donors	15 donors	0.472825	4.28445	1.12264	0.295788	0.999869
STPG3-AS1	0.0132534	10 cells	8 donors	15 donors	-0.90437	2.71866	1.94448	0.295882	0.999869
NEK6	0.0358419	10 cells	8 donors	15 donors	-0.572687	3.92933	1.12211	0.2959	0.999869
MFSD11	0.641466	10 cells	8 donors	15 donors	0.225443	8.81172	1.12125	0.296084	0.999869
SSBP2	0.725827	10 cells	8 donors	15 donors	-0.366327	9.03764	1.12043	0.296258	0.999869
ANKRD28	0.600784	10 cells	8 donors	15 donors	-0.31725	8.37149	1.12008	0.296332	0.999869
PDXDC1	0.26357	10 cells	8 donors	15 donors	0.358105	6.28573	1.12004	0.296342	0.999869
AL080250.1	0.0149821	10 cells	8 donors	15 donors	0.607427	2.71093	1.11874	0.296618	0.999869
AC018695.2	0.029388	10 cells	8 donors	15 donors	0.642244	3.30368	1.11861	0.296645	0.999869
SLC16A3	0.0822865	10 cells	8 donors	15 donors	-0.541424	4.5331	1.11811	0.296753	0.999869
LINC02528	0.13046	10 cells	8 donors	15 donors	-0.441572	5.75301	1.11773	0.296833	0.999869
FIS1	0.06062	10 cells	8 donors	15 donors	0.536898	4.01594	1.11742	0.296899	0.999869
PLAA	0.109485	10 cells	8 donors	15 donors	-0.4499	4.90294	1.11732	0.29692	0.999869
MOSPD2	0.0587761	10 cells	8 donors	15 donors	-0.522519	3.9977	1.11711	0.296964	0.999869
AMH	0.0511698	10 cells	8 donors	15 donors	0.772454	3.13448	1.11514	0.297385	0.999869
SOX6	0.192232	10 cells	8 donors	15 donors	0.45233	5.88285	1.11509	0.297397	0.999869
SLC9A7	0.0487496	10 cells	8 donors	15 donors	0.571509	3.57784	1.11496	0.297424	0.999869
CASC3	0.226806	10 cells	8 donors	15 donors	0.364962	6.11242	1.11477	0.297464	0.999869
SLC38A11	0.0359571	10 cells	8 donors	15 donors	0.672886	3.40781	1.11468	0.297483	0.999869
KHDRBS1	0.320618	10 cells	8 donors	15 donors	-0.286738	6.83569	1.1146	0.297501	0.999869
ARSD	0.012101	10 cells	8 donors	15 donors	-0.672654	2.98496	1.11397	0.297635	0.999869
CLMP	0.0464446	10 cells	8 donors	15 donors	0.569001	4.95008	1.11396	0.297638	0.999869
MACC1	0.0199378	10 cells	8 donors	15 donors	0.794489	3.13202	1.75471	0.297641	0.999869
UBALD1	0.0443702	10 cells	8 donors	15 donors	-0.513703	3.70578	1.11379	0.297675	0.999869
SURF1	0.0339979	10 cells	8 donors	15 donors	0.531083	3.01622	1.11362	0.297711	0.999869
RSPO2	0.0192463	10 cells	8 donors	15 donors	-0.737676	3.96722	1.11355	0.297725	0.999869
PTCD3	0.204333	10 cells	8 donors	15 donors	0.393822	5.64096	1.11338	0.297763	0.999869
OTUD5	0.151665	10 cells	8 donors	15 donors	0.358861	5.30768	1.11309	0.297825	0.999869
B4GALT5	0.247666	10 cells	8 donors	15 donors	-0.350143	6.34541	1.11279	0.297887	0.999869
CALCB	0.0149821	10 cells	8 donors	15 donors	-0.703764	2.84622	1.1111	0.298249	0.999869
ZNF69	0.0472514	10 cells	8 donors	15 donors	-0.515805	4.0753	1.11083	0.298309	0.999869
TMEM128	0.0450617	10 cells	8 donors	15 donors	0.500973	3.74002	1.11064	0.298349	0.999869
SP140	0.107756	10 cells	8 donors	15 donors	-0.367036	5.83364	1.11019	0.298446	0.999869
AMMECR1	0.298029	10 cells	8 donors	15 donors	-0.368765	7.01131	1.11019	0.298446	0.999869
EXOC6B	0.649648	10 cells	8 donors	15 donors	-0.314963	8.48091	1.10921	0.298657	0.999869
INTS4	0.194192	10 cells	8 donors	15 donors	-0.337291	6.12574	1.10906	0.298687	0.999869
MED12L	0.186124	10 cells	8 donors	15 donors	0.492469	5.14597	1.10906	0.298689	0.999869
OGFRP1	0.0137144	10 cells	8 donors	15 donors	0.631892	2.65627	1.16459	0.298761	0.999869
BOD1	0.0361876	10 cells	8 donors	15 donors	-0.490222	3.50919	1.10853	0.298802	0.999869
SPNS1	0.0252391	10 cells	8 donors	15 donors	0.513201	3.04713	1.10841	0.298827	0.999869
SVEP1	0.0329607	10 cells	8 donors	15 donors	-0.666182	4.38062	1.10809	0.298897	0.999869
MRC2	0.0452922	10 cells	8 donors	15 donors	0.566081	3.8089	1.10779	0.298961	0.999869
PPP1R18	0.0110637	10 cells	8 donors	15 donors	0.693276	2.57007	1.10657	0.299223	0.999869
EFEMP1	0.0901233	10 cells	8 donors	15 donors	-0.553573	5.46716	1.10636	0.299268	0.999869
RC3H1	0.479889	10 cells	8 donors	15 donors	-0.246237	7.93735	1.10517	0.299526	0.999869
NUPR1	0.0320387	10 cells	8 donors	15 donors	-0.675091	3.40686	1.10438	0.299697	0.999869
RPL7A	0.114671	10 cells	8 donors	15 donors	0.485893	5.11554	1.10384	0.299811	0.999869
STEAP1B	0.0215512	10 cells	8 donors	15 donors	0.689934	3.47918	1.10377	0.299827	0.999869
AC092802.1	0.0117552	10 cells	8 donors	15 donors	-0.738846	2.73556	1.10343	0.299901	0.999869
KDM3B	0.32638	10 cells	8 donors	15 donors	0.311286	6.98901	1.10333	0.299923	0.999869
XYLT1	0.879221	10 cells	8 donors	15 donors	-0.26606	10.9917	1.10312	0.299967	0.999869
CPQ	0.558257	10 cells	8 donors	15 donors	-0.313102	8.21853	1.10305	0.299983	0.999869
ILF3-DT	0.0768699	10 cells	8 donors	15 donors	0.517262	4.54607	1.10238	0.300127	0.999869
MLF2	0.091852	10 cells	8 donors	15 donors	0.501216	4.14826	1.10213	0.300182	0.999869
KDELR2	0.0699551	10 cells	8 donors	15 donors	0.486231	4.18175	1.10132	0.300357	0.999869
FAM241A	0.0735277	10 cells	8 donors	15 donors	0.46575	4.27704	1.10076	0.300479	0.999869
SEC62	0.435634	10 cells	8 donors	15 donors	0.249211	7.70164	1.10052	0.30053	0.999869
SNRPA1	0.110407	10 cells	8 donors	15 donors	0.458786	4.69709	1.10052	0.300531	0.999869
EIF3B	0.190388	10 cells	8 donors	15 donors	0.376975	5.62849	1.09926	0.300803	0.999869
BACE1	0.409012	10 cells	8 donors	15 donors	-0.301817	7.57862	1.09919	0.30082	0.999869
RAPGEFL1	0.0495563	10 cells	8 donors	15 donors	0.600819	3.7093	1.09885	0.300892	0.999869
CEP295	0.242595	10 cells	8 donors	15 donors	0.325649	6.55127	1.09865	0.300935	0.999869
CHCHD3	0.494641	10 cells	8 donors	15 donors	-0.340873	7.65967	1.09858	0.30095	0.999869
GSDMD	0.0124467	10 cells	8 donors	15 donors	0.787254	3.18727	1.09756	0.301173	0.999869
EIF4E1B	0.141293	10 cells	8 donors	15 donors	0.45873	5.41092	1.09748	0.30119	0.999869
PIK3R1	0.224156	10 cells	8 donors	15 donors	-0.461905	5.82099	1.09722	0.301247	0.999869
RDX	0.344474	10 cells	8 donors	15 donors	-0.29063	6.68311	1.09696	0.301302	0.999869
AC027031.2	0.140486	10 cells	8 donors	15 donors	0.45071	5.26653	1.09567	0.301584	0.999869
KIAA0895L	0.17241	10 cells	8 donors	15 donors	0.417962	5.28887	1.09504	0.301722	0.999869
SPINDOC	0.0364181	10 cells	8 donors	15 donors	-0.603135	3.51678	1.4151	0.301749	0.999869
VPS54	0.490838	10 cells	8 donors	15 donors	-0.291143	7.62626	1.09449	0.30184	0.999869
LINC00624	0.0216665	10 cells	8 donors	15 donors	0.599168	2.98718	1.0942	0.301904	0.999869
ALKBH6	0.0130229	10 cells	8 donors	15 donors	-0.595339	2.50498	1.09402	0.301943	0.999869
TTYH3	0.0537052	10 cells	8 donors	15 donors	0.546577	3.90083	1.09376	0.302	0.999869
ZBED3-AS1	0.0550882	10 cells	8 donors	15 donors	-0.480824	4.10856	1.09312	0.30214	0.999869
ST3GAL6	0.0354961	10 cells	8 donors	15 donors	-0.633569	3.91141	1.09292	0.302183	0.999869
ZNF772	0.0248934	10 cells	8 donors	15 donors	-0.57036	3.1514	1.09282	0.302204	0.999869
WWP1	0.567592	10 cells	8 donors	15 donors	-0.294562	8.41711	1.09269	0.302233	0.999869
TCFL5	0.063847	10 cells	8 donors	15 donors	0.500928	4.1051	1.09244	0.302287	0.999869
B3GNT4	0.0236257	10 cells	8 donors	15 donors	0.678615	2.79216	1.09244	0.302288	0.999869
NR3C2	0.639276	10 cells	8 donors	15 donors	-0.320083	8.64683	1.09216	0.30235	0.999869
TRPC1	0.55457	10 cells	8 donors	15 donors	-0.308296	8.21513	1.09214	0.302352	0.999869
AP000646.1	0.00910453	10 cells	8 donors	15 donors	-0.651311	2.63555	1.16642	0.302546	0.999869
PQLC1	0.342399	10 cells	8 donors	15 donors	-0.350635	6.85738	1.09123	0.302552	0.999869
THOC2	0.570358	10 cells	8 donors	15 donors	0.251485	8.54636	1.09093	0.302617	0.999869
PACS2	0.263225	10 cells	8 donors	15 donors	0.331803	6.14355	1.09055	0.3027	0.999869
TTLL3	0.0497868	10 cells	8 donors	15 donors	0.534213	3.71514	1.09051	0.302708	0.999869
PAXX	0.0679959	10 cells	8 donors	15 donors	0.48667	4.08863	1.09048	0.302715	0.999869
AC007681.1	0.221159	10 cells	8 donors	15 donors	-0.402903	6.48606	1.08884	0.303075	0.999869
TROVE2	0.243056	10 cells	8 donors	15 donors	-0.380462	6.34176	1.08881	0.303082	0.999869
FAM92A	0.0577388	10 cells	8 donors	15 donors	0.513744	3.6233	1.0886	0.303127	0.999869
BPGM	0.0189005	10 cells	8 donors	15 donors	-0.539243	3.18986	1.08796	0.303268	0.999869
SLC25A36	0.40786	10 cells	8 donors	15 donors	-0.269706	7.38551	1.08779	0.303306	0.999869
KLKB1	0.178864	10 cells	8 donors	15 donors	0.394133	5.6409	1.08753	0.303362	0.999869
DRD4	0.112597	10 cells	8 donors	15 donors	-0.441352	5.51877	1.08741	0.303389	0.999869
DDIT4	0.0646537	10 cells	8 donors	15 donors	0.501372	4.20421	1.08737	0.303396	0.999869
AP005131.6	0.0850524	10 cells	8 donors	15 donors	-0.467524	4.96482	1.08707	0.303462	0.999869
PIP4P2	0.0754869	10 cells	8 donors	15 donors	-0.48928	4.63969	1.08539	0.303832	0.999869
LURAP1L	0.0682263	10 cells	8 donors	15 donors	0.463713	4.247	1.08445	0.304038	0.999869
LCN15	0.00795206	10 cells	8 donors	15 donors	-0.778364	2.77345	1.08414	0.304107	0.999869
PLXNB1	0.0530137	10 cells	8 donors	15 donors	0.682591	3.91841	1.08371	0.304201	0.999869
C14orf178	0.0125619	10 cells	8 donors	15 donors	0.601913	2.53535	1.08358	0.30423	0.999869
TCAP	0.0144059	10 cells	8 donors	15 donors	0.614166	2.55109	1.083	0.304358	0.999869
C17orf67	0.0342284	10 cells	8 donors	15 donors	0.517931	3.57115	1.08098	0.304804	0.999869
KMT2D	0.154086	10 cells	8 donors	15 donors	0.450166	5.63281	1.07948	0.305135	0.999869
VPS37C	0.257232	10 cells	8 donors	15 donors	-0.321569	6.61654	1.0792	0.305197	0.999869
PSD3	0.795782	10 cells	8 donors	15 donors	-0.340621	9.47635	1.07906	0.305226	0.999869
USP3-AS1	0.0538204	10 cells	8 donors	15 donors	0.491663	3.84038	1.07849	0.305352	0.999869
DACH2	0.0663824	10 cells	8 donors	15 donors	0.531235	4.34928	1.07827	0.305403	0.999869
ZNF559	0.0565864	10 cells	8 donors	15 donors	-0.496877	4.17691	1.07793	0.305476	0.999869
TRIB1	0.01164	10 cells	8 donors	15 donors	0.599777	2.71745	1.07788	0.305489	0.999869
COX6A1	0.0809035	10 cells	8 donors	15 donors	0.547309	3.88884	1.07786	0.305493	0.999869
MPHOSPH8	0.441051	10 cells	8 donors	15 donors	0.305722	7.64947	1.07721	0.305636	0.999869
AC007000.3	0.452461	10 cells	8 donors	15 donors	-0.483004	7.10686	1.07623	0.305853	0.999869
ATP6V1B2	0.216319	10 cells	8 donors	15 donors	-0.349561	5.93117	1.07606	0.30589	0.999869
AC012676.5	0.012101	10 cells	8 donors	15 donors	0.553387	2.54185	1.07593	0.305921	0.999869
LYRM4	0.23787	10 cells	8 donors	15 donors	0.351207	6.13669	1.07582	0.305944	0.999869
LINC00893	0.0720295	10 cells	8 donors	15 donors	0.552709	4.45352	1.07549	0.306017	0.999869
TOPORS	0.0631555	10 cells	8 donors	15 donors	0.515602	4.35543	1.07523	0.306075	0.999869
EHBP1L1	0.0275441	10 cells	8 donors	15 donors	0.702664	3.87992	1.07516	0.306092	0.999869
AC087477.2	0.00541662	10 cells	8 donors	15 donors	-0.840076	2.55397	1.075	0.306126	0.999869
VAV3	0.211363	10 cells	8 donors	15 donors	0.423032	6.08771	1.07394	0.306363	0.999869
AC067956.1	0.0176328	10 cells	8 donors	15 donors	-0.769743	3.1947	1.07392	0.306366	0.999869
ZNF586	0.290192	10 cells	8 donors	15 donors	0.300472	6.81407	1.07388	0.306374	0.999869
HELQ	0.11421	10 cells	8 donors	15 donors	-0.400326	5.00299	1.07371	0.306412	0.999869
AL158071.4	0.0871269	10 cells	8 donors	15 donors	0.511359	4.48037	1.0723	0.306725	0.999869
FLRT2	0.129538	10 cells	8 donors	15 donors	-0.524312	6.12219	1.07206	0.30678	0.999869
YWHAG	0.15639	10 cells	8 donors	15 donors	0.40819	5.42619	1.07144	0.306917	0.999869
ANAPC5	0.234413	10 cells	8 donors	15 donors	0.411231	6.06974	1.72414	0.30692	0.999869
TRIM5	0.0322692	10 cells	8 donors	15 donors	-0.783811	4.14642	1.0712	0.30697	0.999869
AP000892.1	0.13507	10 cells	8 donors	15 donors	0.459235	5.16153	1.07104	0.307007	0.999869
ZNF730	0.0208597	10 cells	8 donors	15 donors	0.633747	2.74589	1.07057	0.307112	0.999869
AC097515.1	0.0285813	10 cells	8 donors	15 donors	-0.627303	3.87785	1.07012	0.307212	0.999869
AC018742.1	0.0404518	10 cells	8 donors	15 donors	-0.674246	4.74632	1.0691	0.30744	0.999869
STXBP2	0.0284661	10 cells	8 donors	15 donors	-0.598851	3.45905	1.06839	0.307597	0.999869
FSCN1	0.0140602	10 cells	8 donors	15 donors	-0.689233	2.98983	1.068	0.307686	0.999869
AC113414.1	0.062003	10 cells	8 donors	15 donors	0.607185	4.75921	1.06758	0.307779	0.999869
RAP1A	0.385041	10 cells	8 donors	15 donors	-0.349669	7.14466	1.06744	0.30781	0.999869
TMEM256	0.0243172	10 cells	8 donors	15 donors	-0.622721	3.20754	1.06724	0.307855	0.999869
NCKAP5L	0.173332	10 cells	8 donors	15 donors	-0.413587	5.90872	1.06619	0.30809	0.999869
DCAF6	0.339173	10 cells	8 donors	15 donors	-0.316367	6.79687	1.06576	0.308187	0.999869
MOB4	0.0278898	10 cells	8 donors	15 donors	0.546147	2.95186	1.08809	0.308256	0.999869
SOGA1	0.161116	10 cells	8 donors	15 donors	0.38745	5.36695	1.06527	0.308297	0.999869
SSR4	0.060159	10 cells	8 donors	15 donors	0.527752	3.88289	1.06503	0.308349	0.999869
DICER1	0.430448	10 cells	8 donors	15 donors	0.278786	7.20469	1.06486	0.308387	0.999869
CLOCK	0.367408	10 cells	8 donors	15 donors	-0.328825	6.99517	1.06462	0.308442	0.999869
C2CD5	0.504783	10 cells	8 donors	15 donors	-0.30132	7.70862	1.0646	0.308448	0.999869
AC017071.1	0.0147516	10 cells	8 donors	15 donors	-0.602115	2.78775	1.06398	0.308585	0.999869
SLC38A3	0.27037	10 cells	8 donors	15 donors	-0.276813	6.6102	1.06289	0.30883	0.999869
RIC1	0.228305	10 cells	8 donors	15 donors	-0.416391	5.96638	1.06262	0.308891	0.999869
FIGNL2	0.0315777	10 cells	8 donors	15 donors	0.635427	3.01297	1.06149	0.309146	0.999869
NARS2	0.372364	10 cells	8 donors	15 donors	-0.301555	6.95939	1.06115	0.309221	0.999869
MYH3	0.0530137	10 cells	8 donors	15 donors	0.562988	4.19379	1.06052	0.309364	0.999869
ADAMTS18	0.0850524	10 cells	8 donors	15 donors	0.56764	3.9631	1.06021	0.309433	0.999869
ALG2	0.0275441	10 cells	8 donors	15 donors	-0.530338	3.03144	1.06005	0.309469	0.999869
WEE2-AS1	0.0080673	10 cells	8 donors	15 donors	-0.678948	2.5919	1.11831	0.309536	0.999869
PBX3	0.685836	10 cells	8 donors	15 donors	-0.316531	9.25442	1.05952	0.309588	0.999869
CLN5	0.0926588	10 cells	8 donors	15 donors	0.482374	4.42623	1.05893	0.309721	0.999869
LINC02196	0.010257	10 cells	8 donors	15 donors	0.726866	2.61335	1.05831	0.30986	0.999869
FAM207A	0.0534747	10 cells	8 donors	15 donors	0.498495	3.73348	1.05766	0.310008	0.999869
RCCD1	0.0165956	10 cells	8 donors	15 donors	-0.633029	2.97581	1.05751	0.310041	0.999869
FOXO1	0.316699	10 cells	8 donors	15 donors	-0.303182	7.06985	1.05747	0.310051	0.999869
DISP3	0.0883946	10 cells	8 donors	15 donors	-0.587279	4.46163	1.05742	0.310062	0.999869
AC084816.1	0.0199378	10 cells	8 donors	15 donors	-0.591435	3.44947	1.05631	0.310312	0.999869
ZSCAN16-AS1	0.0754869	10 cells	8 donors	15 donors	0.467905	4.2873	1.05522	0.310559	0.999869
PRKX	0.029849	10 cells	8 donors	15 donors	-0.532763	3.69712	1.05466	0.310687	0.999869
PTPRE	0.04195	10 cells	8 donors	15 donors	0.552956	3.79033	1.05329	0.310996	0.999869
AC005037.1	0.0640774	10 cells	8 donors	15 donors	0.515907	4.02648	1.0529	0.311084	0.999869
AL159163.1	0.0114095	10 cells	8 donors	15 donors	-0.684715	2.88586	1.19303	0.311098	0.999869
CERS3-AS1	0.011179	10 cells	8 donors	15 donors	0.772139	2.82689	1.26892	0.311108	0.999869
MRPL24	0.0203988	10 cells	8 donors	15 donors	-0.576259	2.8825	1.05186	0.311322	0.999869
CTSD	0.245016	10 cells	8 donors	15 donors	-0.500158	6.96276	1.05184	0.311325	0.999869
SLC35A3	0.0652299	10 cells	8 donors	15 donors	-0.489549	4.24765	1.0517	0.311358	0.999869
CHMP4B	0.11882	10 cells	8 donors	15 donors	-0.413749	5.22774	1.05129	0.311449	0.999869
H2AFY2	0.0549729	10 cells	8 donors	15 donors	0.527822	3.57333	1.05126	0.311458	0.999869
GTF2A2	0.0716838	10 cells	8 donors	15 donors	0.484736	4.15975	1.05122	0.311466	0.999869
KLF9	0.104299	10 cells	8 donors	15 donors	0.545514	5.32612	1.05116	0.31148	0.999869
LMAN1	0.251469	10 cells	8 donors	15 donors	-0.331498	6.73713	1.05082	0.311556	0.999869
TTN-AS1	0.319926	10 cells	8 donors	15 donors	-0.323889	6.90708	1.05077	0.311569	0.999869
PEX14	0.484154	10 cells	8 donors	15 donors	-0.269807	8.15798	1.05053	0.311623	0.999869
IL21R-AS1	0.0320387	10 cells	8 donors	15 donors	0.536654	2.84928	1.04974	0.311802	0.999869
AC005224.1	0.0150974	10 cells	8 donors	15 donors	-0.831193	2.92903	1.8419	0.311823	0.999869
AC105411.1	0.0358419	10 cells	8 donors	15 donors	0.638066	4.16643	1.04889	0.311996	0.999869
ZNF852	0.0518612	10 cells	8 donors	15 donors	0.501173	4.07956	1.1393	0.312106	0.999869
HOOK2	0.234643	10 cells	8 donors	15 donors	0.336226	5.72654	1.04714	0.312396	0.999869
C19orf44	0.115017	10 cells	8 donors	15 donors	0.457821	5.59705	1.04712	0.3124	0.999869
UMAD1	0.0497868	10 cells	8 donors	15 donors	-0.479375	4.15031	1.04704	0.312419	0.999869
AL078590.3	0.0130229	10 cells	8 donors	15 donors	0.607309	3.10035	1.04677	0.312479	0.999869
SAMD1	0.0252391	10 cells	8 donors	15 donors	0.557533	2.81416	1.04671	0.312494	0.999869
SRGN	0.0480581	10 cells	8 donors	15 donors	0.652454	4.81429	1.04651	0.312539	0.999869
SLC9A6	0.0971534	10 cells	8 donors	15 donors	0.383309	4.62662	1.04637	0.31257	0.999869
TCF20	0.427106	10 cells	8 donors	15 donors	0.289116	7.31676	1.04621	0.312606	0.999869
KLHL23	0.308056	10 cells	8 donors	15 donors	0.33366	6.40292	1.04599	0.312657	0.999869
SNHG6	0.13991	10 cells	8 donors	15 donors	0.458024	5.12379	1.04595	0.312667	0.999869
GFPT2	0.0108332	10 cells	8 donors	15 donors	-0.666485	2.63505	1.04565	0.312735	0.999869
C3orf18	0.0354961	10 cells	8 donors	15 donors	-0.526473	3.43993	1.04418	0.313071	0.999869
AC079296.1	0.0324997	10 cells	8 donors	15 donors	0.525928	3.2421	1.04399	0.313115	0.999869
TMEM14C	0.0398755	10 cells	8 donors	15 donors	0.523838	3.35113	1.04375	0.313169	0.999869
UBR5	0.65253	10 cells	8 donors	15 donors	-0.255607	8.63294	1.0437	0.31318	0.999869
TBC1D2B	0.13991	10 cells	8 donors	15 donors	0.421729	4.9293	1.04306	0.313328	0.999869
GSPT1	0.229918	10 cells	8 donors	15 donors	-0.325729	6.06968	1.04227	0.313509	0.999869
ARMCX3	0.0407975	10 cells	8 donors	15 donors	0.59042	3.56248	1.04173	0.313631	0.999869
HECTD2	0.161922	10 cells	8 donors	15 donors	0.451531	5.08975	1.04129	0.313733	0.999869
LRRC23	0.342976	10 cells	8 donors	15 donors	0.29461	7.32831	1.04118	0.313758	0.999869
GORAB	0.0416042	10 cells	8 donors	15 donors	0.611869	3.93332	1.04115	0.313765	0.999869
RAB3C	0.224847	10 cells	8 donors	15 donors	0.417551	5.65451	1.04039	0.313939	0.999869
AF131215.4	0.0360724	10 cells	8 donors	15 donors	0.55502	3.1704	1.0401	0.314007	0.999869
MARCH1	0.887749	10 cells	8 donors	15 donors	-0.342369	10.9977	1.04002	0.314024	0.999869
KCNC4	0.0880489	10 cells	8 donors	15 donors	-0.423698	4.93607	1.03959	0.314123	0.999869
G6PD	0.0505935	10 cells	8 donors	15 donors	-0.534701	3.68671	1.03919	0.314216	0.999869
TRPM3	0.513311	10 cells	8 donors	15 donors	-0.479167	8.40839	1.03871	0.314324	0.999869
NDUFAF5	0.190619	10 cells	8 donors	15 donors	-0.352954	5.74587	1.03828	0.314423	0.999869
SNAPC4	0.106143	10 cells	8 donors	15 donors	-0.448224	5.19043	1.03826	0.314429	0.999869
FBXL2	0.373516	10 cells	8 donors	15 donors	-0.292946	7.13055	1.03814	0.314456	0.999869
IGBP1	0.0956552	10 cells	8 donors	15 donors	-0.45103	4.96163	1.03812	0.31446	0.999869
CASZ1	0.835427	10 cells	8 donors	15 donors	-0.239304	10.2414	1.03784	0.314526	0.999869
ZC3H11B	0.00679959	10 cells	8 donors	15 donors	-0.619804	2.45718	1.03766	0.314566	0.999869
VPS8	0.354385	10 cells	8 donors	15 donors	-0.321914	6.77046	1.0376	0.31458	0.999869
FGFR2	0.0349199	10 cells	8 donors	15 donors	-0.554878	3.93499	1.0369	0.314741	0.999869
SBF2-AS1	0.0374553	10 cells	8 donors	15 donors	0.488999	3.3587	1.03602	0.314945	0.999869
NR2E3	0.120088	10 cells	8 donors	15 donors	0.715013	5.76511	1.03587	0.314979	0.999869
AC097534.2	0.171373	10 cells	8 donors	15 donors	0.408483	5.64885	1.03577	0.315002	0.999869
LENG9	0.0431025	10 cells	8 donors	15 donors	-0.677141	3.46749	1.03554	0.315056	0.999869
KIAA1109	0.617725	10 cells	8 donors	15 donors	0.233961	8.51545	1.03545	0.315076	0.999869
TDRG1	0.375245	10 cells	8 donors	15 donors	-0.424855	7.41264	1.03503	0.315174	0.999869
UBA6-AS1	0.350352	10 cells	8 donors	15 donors	0.372876	6.55184	1.03494	0.315193	0.999869
MAP4K3	0.655526	10 cells	8 donors	15 donors	-0.25982	8.73327	1.0345	0.315295	0.999869
GPR107	0.276824	10 cells	8 donors	15 donors	-0.294386	6.54	1.03448	0.3153	0.999869
FXN	0.0150974	10 cells	8 donors	15 donors	0.578404	2.5823	1.03411	0.315385	0.999869
DNAH11	0.020053	10 cells	8 donors	15 donors	0.632431	3.28977	1.03411	0.315386	0.999869
PABPC4	0.354155	10 cells	8 donors	15 donors	-0.316773	7.82803	1.03395	0.315422	0.999869
GLS	0.549038	10 cells	8 donors	15 donors	-0.327483	8.33906	1.03336	0.315559	0.999869
TMOD2	0.168952	10 cells	8 donors	15 donors	0.404447	5.27898	1.03291	0.315663	0.999869
TCTE3	0.0456379	10 cells	8 donors	15 donors	0.548778	3.47831	1.03246	0.315767	0.999869
AC022211.3	0.00587761	10 cells	8 donors	15 donors	-0.901167	2.88652	1.03202	0.315868	0.999869
CTDSP1	0.0389536	10 cells	8 donors	15 donors	0.537403	3.58611	1.07006	0.315956	0.999869
SUGP2	0.377319	10 cells	8 donors	15 donors	0.269922	7.09948	1.03142	0.316008	0.999869
ERBB3	0.0101418	10 cells	8 donors	15 donors	-0.602488	2.75783	1.0312	0.31606	0.999869
NXPH4	0.0177481	10 cells	8 donors	15 donors	-0.68397	3.0339	1.03111	0.316079	0.999869
ASTN2	0.637663	10 cells	8 donors	15 donors	-0.304577	8.45893	1.03089	0.31613	0.999869
ZNF134	0.0320387	10 cells	8 donors	15 donors	0.519732	3.46371	1.03087	0.316136	0.999869
GALNT16	0.0244324	10 cells	8 donors	15 donors	0.555802	3.06849	1.03043	0.316237	0.999869
MZT2A	0.060159	10 cells	8 donors	15 donors	0.571323	4.03468	1.02999	0.316338	0.999869
NFIA	0.337674	10 cells	8 donors	15 donors	0.433073	7.27396	1.02894	0.316583	0.999869
ZBTB33	0.00760632	10 cells	8 donors	15 donors	-1.00015	2.58968	2.84121	0.316584	0.999869
PSMB5	0.0514003	10 cells	8 donors	15 donors	0.488187	3.67866	1.02841	0.316707	0.999869
ELSPBP1	0.01867	10 cells	8 donors	15 donors	0.643706	3.34715	1.02822	0.316749	0.999869
DEGS2	0.0467904	10 cells	8 donors	15 donors	-0.560356	3.79705	1.02812	0.316773	0.999869
LINC02035	0.0497868	10 cells	8 donors	15 donors	0.536608	3.74724	1.02771	0.31687	0.999869
AC092902.5	0.0457531	10 cells	8 donors	15 donors	0.536072	3.83256	1.0276	0.316893	0.999869
ABCG4	0.122277	10 cells	8 donors	15 donors	-0.44218	5.05204	1.0274	0.31694	0.999869
AP001341.1	0.0161346	10 cells	8 donors	15 donors	0.577301	3.25238	1.02736	0.316951	0.999869
FBXO46	0.049902	10 cells	8 donors	15 donors	-0.522558	4.30206	1.02734	0.316954	0.999869
GRM3	0.0150974	10 cells	8 donors	15 donors	0.610563	2.80207	1.02669	0.317107	0.999869
GTF2H2C	0.0429872	10 cells	8 donors	15 donors	-0.498211	3.47057	1.02647	0.317158	0.999869
BTBD2	0.156506	10 cells	8 donors	15 donors	0.400556	5.69743	1.02576	0.317322	0.999869
COL25A1	0.180362	10 cells	8 donors	15 donors	0.536181	7.6516	1.02564	0.31735	0.999869
METTL21A	0.0868964	10 cells	8 donors	15 donors	0.452519	4.5297	1.02491	0.317519	0.999869
DYNLRB1	0.134609	10 cells	8 donors	15 donors	0.530334	5.02222	1.98399	0.317522	0.999869
TIAM1	0.218278	10 cells	8 donors	15 donors	0.362462	6.05876	1.02465	0.317582	0.999869
EPHA4	0.0444854	10 cells	8 donors	15 donors	0.578561	3.36372	1.02453	0.31761	0.999869
SHROOM2	0.311974	10 cells	8 donors	15 donors	-0.339198	7.13312	1.02434	0.317652	0.999869
CYP27A1	0.217126	10 cells	8 donors	15 donors	0.374853	5.85671	1.02418	0.317691	0.999869
FAM173A	0.0663824	10 cells	8 donors	15 donors	0.548581	3.75135	1.02386	0.317766	0.999869
ZNHIT6	0.175406	10 cells	8 donors	15 donors	-0.431067	5.62811	1.02375	0.31779	0.999869
NOS1	0.0193615	10 cells	8 donors	15 donors	0.773724	3.31441	1.02288	0.317994	0.999869
BSPRY	0.0403365	10 cells	8 donors	15 donors	0.541983	3.28313	1.0219	0.318222	0.999869
N4BP2L1	0.0511698	10 cells	8 donors	15 donors	0.547187	3.80829	1.0216	0.318294	0.999869
STXBP6	0.0122162	10 cells	8 donors	15 donors	-0.751468	3.38347	1.02147	0.318325	0.999869
EBAG9	0.0726057	10 cells	8 donors	15 donors	0.451277	4.58345	1.02046	0.318559	0.999869
DNAJC6	0.474588	10 cells	8 donors	15 donors	-0.386101	7.56275	1.01983	0.318707	0.999869
AL117348.2	0.0324997	10 cells	8 donors	15 donors	-0.627601	3.62709	1.41753	0.318838	0.999869
ELFN1	0.194192	10 cells	8 donors	15 donors	-0.289348	6.0839	1.01921	0.318852	0.999869
VLDLR	0.262879	10 cells	8 donors	15 donors	-0.34202	6.89318	1.01895	0.318914	0.999869
MYO15B	0.165841	10 cells	8 donors	15 donors	-0.430374	5.90473	1.01885	0.318938	0.999869
MPG	0.0443702	10 cells	8 donors	15 donors	0.535896	3.28427	1.01864	0.318987	0.999869
ARHGEF38	0.010257	10 cells	8 donors	15 donors	-0.715105	2.56554	1.01858	0.319	0.999869
AC104827.1	0.0260459	10 cells	8 donors	15 donors	0.622795	2.86392	1.01842	0.319039	0.999869
PAXBP1-AS1	0.0925435	10 cells	8 donors	15 donors	-0.40503	4.86558	1.01836	0.319053	0.999869
C9orf106	0.0039184	10 cells	8 donors	15 donors	-0.924371	2.32728	1.34453	0.319073	0.999869
IGFBP5	0.1096	10 cells	8 donors	15 donors	0.548254	6.16358	1.01768	0.319212	0.999869
DDX39A	0.0179786	10 cells	8 donors	15 donors	-0.514982	3.02217	1.01761	0.319229	0.999869
AC092916.1	0.0133687	10 cells	8 donors	15 donors	-0.783374	3.35284	1.01753	0.319248	0.999869
CSNK1E	0.154662	10 cells	8 donors	15 donors	0.347353	5.35358	1.01722	0.31932	0.999869
COL1A2	0.0235104	10 cells	8 donors	15 donors	-0.693025	3.99287	1.01721	0.319323	0.999869
KRT10	0.0480581	10 cells	8 donors	15 donors	0.536084	3.23532	1.01713	0.31934	0.999869
RUFY3	0.809151	10 cells	8 donors	15 donors	-0.221488	9.7148	1.01695	0.319384	0.999869
AC005498.3	0.0646537	10 cells	8 donors	15 donors	0.549491	3.84381	1.01677	0.319426	0.999869
TBC1D16	0.132995	10 cells	8 donors	15 donors	0.411063	5.14497	1.01591	0.319627	0.999869
IL18BP	0.0292728	10 cells	8 donors	15 donors	0.705646	3.57954	1.01576	0.319662	0.999869
FLAD1	0.0426415	10 cells	8 donors	15 donors	0.487106	3.57524	1.01566	0.319687	0.999869
RBM42	0.0235104	10 cells	8 donors	15 donors	0.565313	2.9673	1.10103	0.319742	0.999869
CALB1	0.0406823	10 cells	8 donors	15 donors	0.578997	3.85624	1.01513	0.31981	0.999869
EAF1	0.0248934	10 cells	8 donors	15 donors	-0.527746	3.08915	1.01471	0.319909	0.999869
IRF1	0.0192463	10 cells	8 donors	15 donors	0.650811	2.83787	1.01445	0.319972	0.999869
RHNO1	0.0117552	10 cells	8 donors	15 donors	-0.652955	2.88772	1.01288	0.320341	0.999869
FAM177A1	0.176443	10 cells	8 donors	15 donors	0.328092	5.85586	1.01215	0.320515	0.999869
INPPL1	0.104068	10 cells	8 donors	15 donors	-0.432259	4.97584	1.01163	0.320636	0.999869
PLA2G4A	0.0135992	10 cells	8 donors	15 donors	-0.66968	3.23353	1.01152	0.320661	0.999869
PNN	0.346779	10 cells	8 donors	15 donors	0.354711	7.01453	1.01059	0.320883	0.999869
SLCO3A1	0.106949	10 cells	8 donors	15 donors	0.462061	4.63361	1.01043	0.32092	0.999869
TRIM37	0.464677	10 cells	8 donors	15 donors	-0.271911	8.07988	1.01024	0.320965	0.999869
TSFM	0.0444854	10 cells	8 donors	15 donors	-0.51973	3.76808	1.00962	0.321112	0.999869
SMIM7	0.118705	10 cells	8 donors	15 donors	0.424186	4.88128	1.00933	0.321179	0.999869
GDA	0.00749107	10 cells	8 donors	15 donors	-0.800998	2.58796	1.00904	0.32125	0.999869
FOXO3	0.667512	10 cells	8 donors	15 donors	-0.345339	9.06304	1.0086	0.321353	0.999869
ADIPOR1	0.0931197	10 cells	8 donors	15 donors	0.425263	4.86127	1.00849	0.32138	0.999869
LINC00461	0.184165	10 cells	8 donors	15 donors	0.474306	5.59293	1.00848	0.321382	0.999869
AC007262.2	0.124928	10 cells	8 donors	15 donors	0.457615	5.31762	1.00845	0.321388	0.999869
AC015802.6	0.0335369	10 cells	8 donors	15 donors	-0.552467	3.70752	1.00786	0.321527	0.999869
MHENCR	0.0745649	10 cells	8 donors	15 donors	0.488655	3.83632	1.00783	0.321535	0.999869
PPP4R3A	0.276248	10 cells	8 donors	15 donors	0.333669	6.49577	1.4707	0.321537	0.999869
MAGOH	0.0557796	10 cells	8 donors	15 donors	-0.465366	4.01778	1.00755	0.321602	0.999869
HMGCR	0.0942722	10 cells	8 donors	15 donors	0.486393	4.24357	1.00742	0.321633	0.999869
GUCY2F	0.0418347	10 cells	8 donors	15 donors	0.741299	4.29075	1.00692	0.321751	0.999869
NOC3L	0.0841305	10 cells	8 donors	15 donors	-0.456354	4.78444	1.00655	0.321839	0.999869
PRAM1	0.0450617	10 cells	8 donors	15 donors	-0.602931	4.00455	1.00651	0.321848	0.999869
EXT1	0.699666	10 cells	8 donors	15 donors	0.319508	8.63803	1.00648	0.321856	0.999869
CLUAP1	0.244555	10 cells	8 donors	15 donors	0.31786	5.99972	1.00565	0.322053	0.999869
BAIAP2-DT	0.0203988	10 cells	8 donors	15 donors	0.633115	2.86399	1.0051	0.322183	0.999869
MASTL	0.0422957	10 cells	8 donors	15 donors	0.553253	3.58376	1.0048	0.322256	0.999869
PDXK	0.216089	10 cells	8 donors	15 donors	0.306464	5.88117	1.00474	0.322268	0.999869
LRP1	0.0894318	10 cells	8 donors	15 donors	0.459596	4.45759	1.00469	0.32228	0.999869
AC020951.1	0.0296185	10 cells	8 donors	15 donors	0.53068	3.19724	1.00453	0.322319	0.999869
POT1-AS1	0.360839	10 cells	8 donors	15 donors	-0.367836	7.18963	1.00425	0.322385	0.999869
SLC4A4	0.0737582	10 cells	8 donors	15 donors	-0.530598	4.22718	1.00394	0.322459	0.999869
LAPTM4A	0.0591218	10 cells	8 donors	15 donors	0.591468	4.59583	1.00385	0.322482	0.999869
RPS18	0.131151	10 cells	8 donors	15 donors	0.468652	5.24489	1.00346	0.322574	0.999869
AC008915.1	0.00656909	10 cells	8 donors	15 donors	-0.616986	2.64879	1.00341	0.322587	0.999869
CLK2	0.0645384	10 cells	8 donors	15 donors	0.547842	4.39546	1.40352	0.322712	0.999869
C12orf76	0.0489801	10 cells	8 donors	15 donors	0.510105	3.85815	1.00256	0.322789	0.999869
RBMXL1	0.0273136	10 cells	8 donors	15 donors	0.507627	3.05848	1.00173	0.322985	0.999869
APCDD1L-DT	0.0599285	10 cells	8 donors	15 donors	-0.542793	4.27175	1.00171	0.322991	0.999869
MICAL2	0.0546272	10 cells	8 donors	15 donors	0.554129	3.54653	1.11807	0.323052	0.999869
ADTRP	0.0174023	10 cells	8 donors	15 donors	-0.689066	3.13674	1.00136	0.323075	0.999869
MT-ATP8	0.159041	10 cells	8 donors	15 donors	0.592971	7.15571	1.00127	0.323096	0.999869
SEMA4B	0.406938	10 cells	8 donors	15 donors	0.338973	6.74379	1.00115	0.323124	0.999869
KCNIP3	0.0235104	10 cells	8 donors	15 donors	0.697152	3.18314	1.001	0.323161	0.999869
MBOAT1	0.0198225	10 cells	8 donors	15 donors	0.70437	3.27386	1.00079	0.323212	0.999869
KCNK6	0.0082978	10 cells	8 donors	15 donors	-0.67003	2.97535	1.00056	0.323266	0.999869
TPRX1	0.00956552	10 cells	8 donors	15 donors	0.655778	2.61067	0.999544	0.323508	0.999869
HELLS	0.0429872	10 cells	8 donors	15 donors	0.47682	3.49029	0.999484	0.323522	0.999869
CCDC173	0.0966924	10 cells	8 donors	15 donors	0.429839	5.0551	0.998232	0.323822	0.999869
VAPB	0.236487	10 cells	8 donors	15 donors	-0.332816	6.08331	0.997186	0.324073	0.999869
PRPSAP1	0.145788	10 cells	8 donors	15 donors	0.35071	5.4508	0.997048	0.324105	0.999869
RFFL	0.0236257	10 cells	8 donors	15 donors	0.541868	3.01017	0.997008	0.324115	0.999869
OPN1MW	0.0482886	10 cells	8 donors	15 donors	-0.486541	4.64345	0.996915	0.324137	0.999869
WNT2B	0.0660366	10 cells	8 donors	15 donors	0.478033	4.12301	0.996845	0.324154	0.999869
WDR13	0.200991	10 cells	8 donors	15 donors	0.334853	6.16111	0.996774	0.324171	0.999869
DNAJB12	0.0849372	10 cells	8 donors	15 donors	0.452505	4.43144	0.996764	0.324174	0.999869
TOM1	0.0828627	10 cells	8 donors	15 donors	-0.476763	4.79295	1.24466	0.324177	0.999869
LRRIQ4	0.0190158	10 cells	8 donors	15 donors	-0.553726	2.89344	0.996728	0.324182	0.999869
ZFY	0.0504783	10 cells	8 donors	15 donors	-0.780118	3.78863	0.996679	0.324194	0.999869
CR381653.1	0.0213207	10 cells	8 donors	15 donors	-0.578736	3.1856	0.995796	0.324406	0.999869
RIPPLY2	0.0161346	10 cells	8 donors	15 donors	0.544029	2.85459	0.995438	0.324492	0.999869
CFAP61	0.0920825	10 cells	8 donors	15 donors	0.442221	4.87842	0.994166	0.324797	0.999869
WBP11	0.133802	10 cells	8 donors	15 donors	0.382805	5.62913	0.993952	0.324849	0.999869
OSBPL8	0.542699	10 cells	8 donors	15 donors	-0.29319	7.87977	0.993823	0.32488	0.999869
UBE2W	0.050363	10 cells	8 donors	15 donors	0.541021	3.62369	0.993551	0.324945	0.999869
ZNF428	0.0556644	10 cells	8 donors	15 donors	0.449729	3.8955	0.992946	0.325091	0.999869
LSG1	0.070877	10 cells	8 donors	15 donors	0.47312	4.72976	0.9922	0.32527	0.999869
SLC25A22	0.0565864	10 cells	8 donors	15 donors	0.510642	3.61323	0.991513	0.325436	0.999869
LINC01619	0.0592371	10 cells	8 donors	15 donors	0.517409	4.00204	0.99087	0.325591	0.999869
STAT4	0.0658062	10 cells	8 donors	15 donors	0.516928	4.58622	0.990857	0.325594	0.999869
MANEAL	0.0261611	10 cells	8 donors	15 donors	-0.506348	3.144	0.990797	0.325608	0.999869
AL162718.1	0.00760632	10 cells	8 donors	15 donors	-0.70808	2.54989	0.9906	0.325656	0.999869
AC105094.2	0.0147516	10 cells	8 donors	15 donors	0.67707	2.81011	0.990506	0.325679	0.999869
NFXL1	0.143022	10 cells	8 donors	15 donors	0.385182	5.1294	0.99039	0.325707	0.999869
CCDC151	0.0180938	10 cells	8 donors	15 donors	-0.702364	2.94075	1.32312	0.325717	0.999869
RGPD3	0.0130229	10 cells	8 donors	15 donors	0.590307	2.50195	0.989813	0.325846	0.999869
FAM3D-AS1	0.0742192	10 cells	8 donors	15 donors	0.505957	3.9981	0.989163	0.326003	0.999869
TRIM28	0.0552034	10 cells	8 donors	15 donors	0.486779	3.75008	0.988661	0.326124	0.999869
RABL2B	0.11179	10 cells	8 donors	15 donors	0.407548	4.72522	0.988639	0.326129	0.999869
PACSIN1	0.360493	10 cells	8 donors	15 donors	-0.24101	7.29494	0.988073	0.326266	0.999869
SNAPC1	0.0920825	10 cells	8 donors	15 donors	-0.44467	5.00912	0.987674	0.326363	0.999869
ARHGDIA	0.0482886	10 cells	8 donors	15 donors	-0.571865	3.89193	0.987322	0.326448	0.999869
RAMMET	0.0253544	10 cells	8 donors	15 donors	0.523135	3.01444	0.986649	0.326611	0.999869
SMIM36	0.313011	10 cells	8 donors	15 donors	0.452636	7.38189	0.986553	0.326634	0.999869
SDSL	0.0148669	10 cells	8 donors	15 donors	-0.572918	2.90792	0.986446	0.32666	0.999869
VAT1	0.0115247	10 cells	8 donors	15 donors	-0.625355	2.81767	0.986021	0.326763	0.999869
TTC33	0.135876	10 cells	8 donors	15 donors	0.39634	5.49017	0.985996	0.326769	0.999869
CDK16	0.0492106	10 cells	8 donors	15 donors	0.870486	3.74448	2.66411	0.326797	0.999869
ATP2C2-AS1	0.0338827	10 cells	8 donors	15 donors	-0.523619	3.36437	0.985865	0.326801	0.999869
SPON2	0.0290423	10 cells	8 donors	15 donors	0.587665	3.05937	0.985751	0.326828	0.999869
ACKR1	0.0868964	10 cells	8 donors	15 donors	0.588731	3.93711	0.985732	0.326833	0.999869
SSX2IP	0.486228	10 cells	8 donors	15 donors	-0.376986	8.97495	0.985233	0.326954	0.999869
LINC01239	0.0152126	10 cells	8 donors	15 donors	-0.699182	3.18336	0.985032	0.327003	0.999869
NUBP2	0.0421805	10 cells	8 donors	15 donors	-0.507266	3.72878	0.9848	0.327059	0.999869
AL357153.2	0.303331	10 cells	8 donors	15 donors	-0.327216	7.04479	0.984792	0.327061	0.999869
LINC00882	0.197879	10 cells	8 donors	15 donors	0.375664	5.71111	0.98464	0.327098	0.999869
ELP1	0.327187	10 cells	8 donors	15 donors	-0.300526	6.87904	0.9845	0.327132	0.999869
KBTBD3	0.127233	10 cells	8 donors	15 donors	-0.38715	5.26956	0.984466	0.32714	0.999869
RBM20	0.0239714	10 cells	8 donors	15 donors	0.557183	2.95324	0.98445	0.327144	0.999869
MIB1	0.341593	10 cells	8 donors	15 donors	-0.292439	6.8362	0.983787	0.327305	0.999869
CMAS	0.0534747	10 cells	8 donors	15 donors	0.521766	3.7396	0.983721	0.327321	0.999869
SPP1	0.101302	10 cells	8 donors	15 donors	0.505741	4.36912	0.983435	0.32739	0.999869
CFLAR	0.218278	10 cells	8 donors	15 donors	0.33755	6.03924	0.982335	0.327658	0.999869
NLK	0.795667	10 cells	8 donors	15 donors	-0.274733	9.75596	0.982079	0.32772	0.999869
AC110285.1	0.0161346	10 cells	8 donors	15 donors	-0.571047	3.24026	0.981889	0.327766	0.999869
SPSB2	0.0208597	10 cells	8 donors	15 donors	-0.620415	3.09361	1.46227	0.327825	0.999869
OPHN1	0.211594	10 cells	8 donors	15 donors	-0.367346	5.99881	0.981373	0.327892	0.999869
AL450423.1	0.127463	10 cells	8 donors	15 donors	-0.646341	5.56258	0.981117	0.327954	0.999869
PXT1	0.0063386	10 cells	8 donors	15 donors	-0.690351	2.50193	0.981102	0.327958	0.999869
SPART	0.345396	10 cells	8 donors	15 donors	-0.301111	7.11494	0.980846	0.32802	0.999869
AC022784.7	0.0267374	10 cells	8 donors	15 donors	0.558637	3.33396	0.979053	0.328457	0.999869
CTSL	0.0353809	10 cells	8 donors	15 donors	0.61639	3.43202	0.978998	0.328471	0.999869
COX17	0.0905843	10 cells	8 donors	15 donors	0.426411	4.44784	0.978858	0.328505	0.999869
OTOA	0.00656909	10 cells	8 donors	15 donors	-0.759875	2.60419	0.978838	0.32851	0.999869
P2RX7	0.0290423	10 cells	8 donors	15 donors	-0.546368	3.41573	0.97874	0.328534	0.999869
RPL17	0.031693	10 cells	8 donors	15 donors	0.579591	3.22063	1.12379	0.328561	0.999869
SERHL2	0.01867	10 cells	8 donors	15 donors	0.56871	2.73331	0.978526	0.328586	0.999869
ANKRD12	0.693327	10 cells	8 donors	15 donors	0.234784	9.05053	0.978448	0.328605	0.999869
CDC14A	0.262879	10 cells	8 donors	15 donors	-0.336847	6.60252	0.978206	0.328664	0.999869
FOS	0.0575084	10 cells	8 donors	15 donors	0.539246	5.05188	0.977923	0.328733	0.999869
HACD1	0.053129	10 cells	8 donors	15 donors	-0.499605	4.05517	0.977358	0.328871	0.999869
AC108010.1	0.316469	10 cells	8 donors	15 donors	0.274738	6.92508	0.977314	0.328882	0.999869
RPL4	0.0915063	10 cells	8 donors	15 donors	0.495125	4.90125	0.977258	0.328896	0.999869
KBTBD12	0.107641	10 cells	8 donors	15 donors	0.459221	4.88696	0.977064	0.328943	0.999869
ASF1A	0.0295033	10 cells	8 donors	15 donors	0.510373	3.14422	0.976844	0.328997	0.999869
COA4	0.0269678	10 cells	8 donors	15 donors	-0.534214	3.34607	0.976672	0.329039	0.999869
RETREG2	0.0553187	10 cells	8 donors	15 donors	0.56975	3.75125	1.35995	0.329071	0.999869
AC109927.1	0.0732972	10 cells	8 donors	15 donors	0.492339	4.85268	0.976248	0.329143	0.999869
TAX1BP1	0.494065	10 cells	8 donors	15 donors	-0.258397	7.85386	0.97578	0.329257	0.999869
RCBTB2	0.0357266	10 cells	8 donors	15 donors	-0.497398	3.65388	0.975681	0.329282	0.999869
RUVBL2	0.0443702	10 cells	8 donors	15 donors	-0.480215	3.93042	0.975274	0.329381	0.999869
AC064801.2	0.0135992	10 cells	8 donors	15 donors	-0.518747	2.83402	1.08821	0.329405	0.999869
LRP11	0.0679959	10 cells	8 donors	15 donors	0.461442	4.20659	0.973445	0.32983	0.999869
MYL9	0.050824	10 cells	8 donors	15 donors	-0.614816	4.71831	0.972904	0.329962	0.999869
MRRF	0.171373	10 cells	8 donors	15 donors	-0.364762	5.81304	0.972616	0.330033	0.999869
ELK3	0.0194768	10 cells	8 donors	15 donors	-0.604114	3.22035	0.97239	0.330089	0.999869
RBFOX2	0.141063	10 cells	8 donors	15 donors	0.499062	5.05209	0.972292	0.330113	0.999869
AC007364.1	0.0345742	10 cells	8 donors	15 donors	0.529049	3.65808	0.972035	0.330176	0.999869
C16orf72	0.146479	10 cells	8 donors	15 donors	-0.363304	5.31823	0.971958	0.330195	0.999869
CDC42BPB	0.365449	10 cells	8 donors	15 donors	0.292411	7.09667	0.971542	0.330297	0.999869
SF3B5	0.0308863	10 cells	8 donors	15 donors	0.524996	3.35689	0.971466	0.330316	0.999869
AC087294.1	0.032615	10 cells	8 donors	15 donors	0.490174	3.32052	0.971048	0.330418	0.999869
EPS8	0.593408	10 cells	8 donors	15 donors	-0.346915	8.71743	0.971046	0.330419	0.999869
ZNF33B	0.166532	10 cells	8 donors	15 donors	0.396328	5.11447	0.97097	0.330438	0.999869
CA11	0.0898928	10 cells	8 donors	15 donors	0.484146	3.93047	0.970327	0.330596	0.999869
DCC	0.0554339	10 cells	8 donors	15 donors	0.676205	4.51201	0.969168	0.330882	0.999869
DAB1	0.378818	10 cells	8 donors	15 donors	0.36675	7.1201	0.968407	0.331069	0.999869
SERINC5	0.119511	10 cells	8 donors	15 donors	0.439475	4.86772	0.968155	0.331131	0.999869
DLG4	0.620491	10 cells	8 donors	15 donors	0.255575	9.36476	0.968122	0.33114	0.999869
FO393400.1	0.16296	10 cells	8 donors	15 donors	0.351509	5.84611	0.968078	0.33115	0.999869
PDLIM2	0.00979601	10 cells	8 donors	15 donors	0.693517	2.75379	0.968039	0.33116	0.999869
IL15RA	0.00772156	10 cells	8 donors	15 donors	-0.668744	2.7659	0.968014	0.331166	0.999869
WASF3	0.450156	10 cells	8 donors	15 donors	-0.322448	7.20458	0.966616	0.331511	0.999869
RNF13	0.381123	10 cells	8 donors	15 donors	-0.334396	6.84208	0.966223	0.331609	0.999869
IQCJ-SCHIP1	0.721793	10 cells	8 donors	15 donors	0.297957	8.99612	0.965484	0.331791	0.999869
MIR4458HG	0.0248934	10 cells	8 donors	15 donors	0.515928	2.96498	0.964786	0.331964	0.999869
CACYBP	0.0439092	10 cells	8 donors	15 donors	-0.545912	3.74576	0.964751	0.331973	0.999869
ERMN	0.0134839	10 cells	8 donors	15 donors	-0.748073	2.93347	0.963861	0.332193	0.999869
ERCC8	0.201567	10 cells	8 donors	15 donors	-0.383271	5.84892	0.963721	0.332228	0.999869
CLSTN3	0.343321	10 cells	8 donors	15 donors	0.323009	6.35208	0.963379	0.332313	0.999869
AMY2B	0.211594	10 cells	8 donors	15 donors	-0.340019	6.11377	0.963296	0.332333	0.999869
RFX1	0.161116	10 cells	8 donors	15 donors	-0.366564	5.72145	0.963223	0.332351	0.999869
FANK1	0.44543	10 cells	8 donors	15 donors	-0.286481	7.70861	0.963061	0.332391	0.999869
SPHKAP	0.0607353	10 cells	8 donors	15 donors	0.577536	4.37246	0.96287	0.332439	0.999869
ZNF181	0.0322692	10 cells	8 donors	15 donors	0.79251	3.59883	1.9641	0.332458	0.999869
RCVRN	0.486458	10 cells	8 donors	15 donors	0.281455	7.62242	0.962469	0.332538	0.999869
PPP1R16A	0.138297	10 cells	8 donors	15 donors	-0.365345	5.35879	0.962	0.332655	0.999869
RIPOR2	0.0518612	10 cells	8 donors	15 donors	-0.546305	4.46527	0.961834	0.332696	0.999869
PCYT1A	0.100611	10 cells	8 donors	15 donors	-0.428957	4.83073	0.9617	0.332729	0.999869
ZNF559-ZNF177	0.0757174	10 cells	8 donors	15 donors	-0.432061	4.44859	0.961438	0.332794	0.999869
CHRNB4	0.0699551	10 cells	8 donors	15 donors	0.553412	4.10709	0.961334	0.33282	0.999869
ZNF224	0.0956552	10 cells	8 donors	15 donors	0.467762	4.95721	0.960936	0.332919	0.999869
CNNM2	0.368791	10 cells	8 donors	15 donors	-0.289232	7.16467	0.960635	0.332994	0.999869
GLS2	0.0310015	10 cells	8 donors	15 donors	0.537634	3.20432	0.959848	0.33319	0.999869
SSPO	0.0968077	10 cells	8 donors	15 donors	0.587786	4.53618	0.959633	0.333243	0.999869
ANKFN1	0.0304253	10 cells	8 donors	15 donors	-0.689095	3.80192	0.959418	0.333297	0.999869
DEK	0.388153	10 cells	8 donors	15 donors	-0.246407	7.47464	0.95939	0.333304	0.999869
DDX20	0.0311167	10 cells	8 donors	15 donors	0.598867	3.1089	0.958935	0.333417	0.999869
MICAL1	0.0553187	10 cells	8 donors	15 donors	-0.532062	4.11486	0.95836	0.33356	0.999869
POLR2I	0.029388	10 cells	8 donors	15 donors	0.497323	3.0526	0.958206	0.333599	0.999869
PCMT1	0.190043	10 cells	8 donors	15 donors	0.338225	5.88697	0.95817	0.333608	0.999869
RCC1	0.0109485	10 cells	8 donors	15 donors	0.661173	2.54199	0.957513	0.333771	0.999869
C6orf132	0.063847	10 cells	8 donors	15 donors	-0.416057	5.01225	0.956853	0.333936	0.999869
KLC2	0.10937	10 cells	8 donors	15 donors	0.468334	4.59873	0.956824	0.333943	0.999869
TMEM161B-AS1	0.548577	10 cells	8 donors	15 donors	-0.322164	8.02804	0.956744	0.333963	0.999869
NRIP1	0.312435	10 cells	8 donors	15 donors	-0.317374	6.63421	0.956711	0.333971	0.999869
TCEAL3	0.0433329	10 cells	8 donors	15 donors	0.487162	3.78153	0.956696	0.333975	0.999869
INPP5B	0.215743	10 cells	8 donors	15 donors	-0.278539	6.12506	0.956373	0.334056	0.999869
DLG3	0.0992278	10 cells	8 donors	15 donors	0.422874	4.67236	0.95568	0.334229	0.999869
PSG8-AS1	0.0471361	10 cells	8 donors	15 donors	0.517664	3.67634	0.95554	0.334264	0.999869
CDC25B	0.091852	10 cells	8 donors	15 donors	0.467006	4.18132	0.95551	0.334272	0.999869
SULT2A1	0.0133687	10 cells	8 donors	15 donors	0.52405	2.84195	0.955424	0.334293	0.999869
NAV1	0.106258	10 cells	8 donors	15 donors	0.456398	4.70596	0.954928	0.334417	0.999869
EIF1AD	0.0194768	10 cells	8 donors	15 donors	0.530741	3.02946	0.954726	0.334468	0.999869
PIP5K1A	0.579117	10 cells	8 donors	15 donors	0.246994	8.51509	0.95465	0.334487	0.999869
PLEKHH1	0.325573	10 cells	8 donors	15 donors	0.360097	6.97836	1.99878	0.33458	0.999869
RAMP1	0.0133687	10 cells	8 donors	15 donors	-0.651841	3.88041	0.953654	0.334736	0.999869
BAHD1	0.0304253	10 cells	8 donors	15 donors	0.502123	3.30522	0.953554	0.334761	0.999869
NTN4	0.0248934	10 cells	8 donors	15 donors	-0.643616	3.86181	0.953532	0.334766	0.999869
MFN2	0.136798	10 cells	8 donors	15 donors	-0.370677	5.52033	0.953434	0.334791	0.999869
CTNND2	0.282586	10 cells	8 donors	15 donors	0.448813	6.34925	0.953374	0.334806	0.999869
EFCAB8	0.00703008	10 cells	8 donors	15 donors	-0.535546	2.51981	0.952578	0.335005	0.999869
RC3H2	0.232454	10 cells	8 donors	15 donors	-0.292113	6.282	0.95254	0.335015	0.999869
MED25	0.215167	10 cells	8 donors	15 donors	0.322481	6.19205	0.952444	0.335039	0.999869
AL049875.1	0.0782529	10 cells	8 donors	15 donors	0.454568	4.63475	0.952284	0.335079	0.999869
FBXO34	0.429065	10 cells	8 donors	15 donors	-0.320156	7.76141	0.951617	0.335246	0.999869
GNG12	0.118589	10 cells	8 donors	15 donors	-0.500682	5.37362	0.951153	0.335363	0.999869
LPCAT1	0.564942	10 cells	8 donors	15 donors	0.245389	8.1714	0.951052	0.335388	0.999869
SLC25A38	0.0304253	10 cells	8 donors	15 donors	-0.494407	3.27581	0.950786	0.335455	0.999869
PRKD3	0.323384	10 cells	8 donors	15 donors	0.316077	6.56018	0.950691	0.335479	0.999869
PLA2G4C	0.329031	10 cells	8 donors	15 donors	0.291729	6.89635	0.950612	0.335499	0.999869
CPEB2-DT	0.0475971	10 cells	8 donors	15 donors	0.458287	3.76518	0.950388	0.335555	0.999869
FIG4	0.139795	10 cells	8 donors	15 donors	-0.343789	5.46964	0.94967	0.335736	0.999869
RAB8B	0.210557	10 cells	8 donors	15 donors	-0.33426	6.45543	0.949537	0.335769	0.999869
SLC22A15	0.312205	10 cells	8 donors	15 donors	-0.327891	6.97332	0.948984	0.335908	0.999869
SAXO2	0.107065	10 cells	8 donors	15 donors	0.399487	4.76865	0.948948	0.335917	0.999869
LINC01122	0.0753717	10 cells	8 donors	15 donors	0.50085	4.38148	0.948936	0.33592	0.999869
AL445472.1	0.0554339	10 cells	8 donors	15 donors	-0.496514	4.19417	0.948816	0.33595	0.999869
CLPP	0.0284661	10 cells	8 donors	15 donors	0.510105	3.14731	0.948412	0.336052	0.999869
RAB2A	0.364988	10 cells	8 donors	15 donors	-0.311716	6.86184	0.948385	0.336059	0.999869
SLC35A5	0.0888556	10 cells	8 donors	15 donors	-0.466413	4.62755	0.948321	0.336075	0.999869
FKBP4	0.052207	10 cells	8 donors	15 donors	0.454741	3.5976	0.948062	0.33614	0.999869
ATP13A5	0.0277746	10 cells	8 donors	15 donors	0.582139	3.21781	0.947934	0.336172	0.999869
INIP	0.0750259	10 cells	8 donors	15 donors	-0.427598	4.56382	0.947911	0.336178	0.999869
GARNL3	0.092313	10 cells	8 donors	15 donors	0.470711	4.39458	0.947901	0.336181	0.999869
AL136962.1	0.0114095	10 cells	8 donors	15 donors	-0.735755	2.52745	0.947561	0.336266	0.999869
COMMD9	0.032154	10 cells	8 donors	15 donors	-0.51293	3.37599	0.947554	0.336268	0.999869
AC020913.1	0.0451769	10 cells	8 donors	15 donors	0.508108	3.80826	0.947538	0.336272	0.999869
SGCB	0.0500173	10 cells	8 donors	15 donors	0.548506	3.53787	0.947344	0.336321	0.999869
COPS8	0.0550882	10 cells	8 donors	15 donors	0.496118	3.9388	0.94636	0.336569	0.999869
TDRD9	0.0812493	10 cells	8 donors	15 donors	0.494196	4.85814	0.945902	0.336685	0.999869
BACH1	0.36349	10 cells	8 donors	15 donors	0.283627	6.93293	0.945679	0.336741	0.999869
KLHL35	0.0339979	10 cells	8 donors	15 donors	0.512641	3.04827	0.94562	0.336756	0.999869
SPDYA	0.0440244	10 cells	8 donors	15 donors	0.483892	3.63986	0.94461	0.337011	0.999869
LINC01876	0.101648	10 cells	8 donors	15 donors	-0.523439	4.78079	0.944091	0.337142	0.999869
DAZAP1	0.145442	10 cells	8 donors	15 donors	0.384747	5.4597	0.943656	0.337253	0.999869
FTL	0.251815	10 cells	8 donors	15 donors	0.425939	6.75069	0.943206	0.337366	0.999869
AP2A2	0.413853	10 cells	8 donors	15 donors	0.252894	7.43127	0.943056	0.337404	0.999869
DICER1-AS1	0.243863	10 cells	8 donors	15 donors	-0.346242	6.35252	0.942738	0.337485	0.999869
GALNT1	0.308978	10 cells	8 donors	15 donors	-0.292154	6.5449	0.941097	0.337901	0.999869
TFAM	0.0399908	10 cells	8 donors	15 donors	-0.443001	3.86179	0.940524	0.338046	0.999869
RNF146	0.110061	10 cells	8 donors	15 donors	0.370305	4.85182	0.939674	0.338262	0.999869
AF279873.3	0.0203988	10 cells	8 donors	15 donors	-0.653129	3.3556	0.939498	0.338307	0.999869
STK24	0.257808	10 cells	8 donors	15 donors	0.323985	6.61342	0.939249	0.33837	0.999869
LAPTM4B	0.451308	10 cells	8 donors	15 donors	-0.25476	7.8266	0.938746	0.338498	0.999869
CANT1	0.0351504	10 cells	8 donors	15 donors	-0.457766	4.02075	0.938556	0.338546	0.999869
GGCX	0.0676501	10 cells	8 donors	15 donors	0.474901	4.05921	0.938348	0.338599	0.999869
MICALL1	0.0112942	10 cells	8 donors	15 donors	-0.513897	2.62501	0.938274	0.338618	0.999869
ZNF486	0.010257	10 cells	8 donors	15 donors	-0.539354	2.4173	1.04902	0.338619	0.999869
KMT2B	0.128962	10 cells	8 donors	15 donors	0.393752	5.4844	0.937811	0.338736	0.999869
ZNF350-AS1	0.143368	10 cells	8 donors	15 donors	-0.404633	5.28342	0.937632	0.338781	0.999869
MCUR1	0.254005	10 cells	8 donors	15 donors	-0.273831	6.65511	0.937585	0.338793	0.999869
CORO7	0.0333064	10 cells	8 donors	15 donors	0.515976	3.11195	0.937564	0.338798	0.999869
VASH1-AS1	0.031693	10 cells	8 donors	15 donors	-0.482698	3.57929	0.93753	0.338807	0.999869
MORC3	0.204103	10 cells	8 donors	15 donors	0.31824	6.01089	0.93597	0.339205	0.999869
PDE5A	0.152818	10 cells	8 donors	15 donors	0.445781	5.05216	0.935901	0.339222	0.999869
PDE6H	0.590757	10 cells	8 donors	15 donors	-0.258246	8.65053	0.935166	0.33941	0.999869
VASP	0.0351504	10 cells	8 donors	15 donors	0.518774	3.74122	0.934801	0.339503	0.999869
AK7	0.0789443	10 cells	8 donors	15 donors	-0.394109	5.14584	0.934215	0.339653	0.999869
PHYKPL	0.155584	10 cells	8 donors	15 donors	0.367435	5.25904	0.934017	0.339703	0.999869
HS6ST1	0.229688	10 cells	8 donors	15 donors	0.301149	6.61208	0.932566	0.340074	0.999869
PLA2G2A	0.0245477	10 cells	8 donors	15 donors	0.770881	4.06533	0.932473	0.340098	0.999869
MYO5A	0.549383	10 cells	8 donors	15 donors	-0.278149	7.85001	0.932445	0.340105	0.999869
COG6	0.242134	10 cells	8 donors	15 donors	-0.394984	6.17192	0.931781	0.340275	0.999869
LMTK2	0.329031	10 cells	8 donors	15 donors	0.288298	6.54948	0.93159	0.340324	0.999869
SELENOS	0.0598133	10 cells	8 donors	15 donors	0.518865	3.78969	0.93146	0.340358	0.999869
SYNDIG1	0.0985364	10 cells	8 donors	15 donors	0.595495	4.15549	0.931368	0.340381	0.999869
HMGB2	0.10499	10 cells	8 donors	15 donors	0.398972	4.85218	0.930993	0.340477	0.999869
AC091946.1	0.0395298	10 cells	8 donors	15 donors	-0.578555	4.53544	0.930898	0.340502	0.999869
ESRRG	0.693788	10 cells	8 donors	15 donors	-0.323233	8.99913	0.930596	0.340579	0.999869
NBPF11	0.107295	10 cells	8 donors	15 donors	0.437406	4.53901	0.9302	0.340681	0.999869
AC012409.2	0.0192463	10 cells	8 donors	15 donors	0.698929	3.34039	0.930142	0.340695	0.999869
BAMBI	0.0183243	10 cells	8 donors	15 donors	0.559297	3.12264	0.930035	0.340723	0.999869
RAB13	0.00887403	10 cells	8 donors	15 donors	-0.712582	2.72589	0.929803	0.340782	0.999869
ERP44	0.262303	10 cells	8 donors	15 donors	-0.326046	6.14678	0.929752	0.340795	0.999869
CATSPERD	0.010718	10 cells	8 donors	15 donors	-0.741168	2.97943	0.92971	0.340806	0.999869
COL5A3	0.162614	10 cells	8 donors	15 donors	0.457869	6.17314	0.929689	0.340812	0.999869
NDUFS4	0.3545	10 cells	8 donors	15 donors	-0.261847	7.08285	0.929254	0.340923	0.999869
ENTPD4	0.129192	10 cells	8 donors	15 donors	0.368112	4.97513	0.92882	0.341035	0.999869
PEX5	0.0696093	10 cells	8 donors	15 donors	0.497181	4.12189	1.07241	0.341066	0.999869
SYNPO2	0.0457531	10 cells	8 donors	15 donors	-0.562924	4.86239	0.928391	0.341145	0.999869
TBC1D20	0.103838	10 cells	8 donors	15 donors	0.420488	4.9734	0.928261	0.341178	0.999869
ZNF528	0.155699	10 cells	8 donors	15 donors	0.367397	5.81784	0.927762	0.341307	0.999869
LINC01285	0.0376858	10 cells	8 donors	15 donors	-0.570332	3.47768	0.927631	0.341341	0.999869
NR2E1	0.0101418	10 cells	8 donors	15 donors	0.568078	2.32215	0.927513	0.341371	0.999869
SMIM27	0.021436	10 cells	8 donors	15 donors	0.884703	2.87212	1.88582	0.341438	0.999869
SCAMP1	0.343667	10 cells	8 donors	15 donors	-0.304326	6.99286	0.926696	0.341581	0.999869
RAB3IP	0.433906	10 cells	8 donors	15 donors	-0.279138	7.3095	0.926651	0.341593	0.999869
TRPS1	0.37513	10 cells	8 donors	15 donors	-0.300452	7.22426	0.926139	0.341725	0.999869
ACOT8	0.0912758	10 cells	8 donors	15 donors	0.396881	4.62115	0.925879	0.341792	0.999869
TGM1	0.0137144	10 cells	8 donors	15 donors	-0.547358	2.55608	0.925351	0.341928	0.999869
NUMA1	0.289616	10 cells	8 donors	15 donors	0.29758	6.65885	0.9253	0.341941	0.999869
LINC00954	0.00841305	10 cells	8 donors	15 donors	0.601638	2.56658	0.924889	0.342047	0.999869
LINC00535	0.0374553	10 cells	8 donors	15 donors	0.50561	3.54017	0.923735	0.342345	0.999869
CCDC146	0.571396	10 cells	8 donors	15 donors	-0.256686	8.24008	0.923426	0.342424	0.999869
KLF7	0.118244	10 cells	8 donors	15 donors	0.446016	4.77426	0.923299	0.342457	0.999869
RAP2B	0.00818255	10 cells	8 donors	15 donors	-0.597323	2.53706	0.923188	0.342486	0.999869
EPHA10	0.231071	10 cells	8 donors	15 donors	-0.31478	6.41842	0.923181	0.342488	0.999869
STX10	0.0373401	10 cells	8 donors	15 donors	0.52456	3.06271	0.923177	0.342489	0.999869
HES1	0.0631555	10 cells	8 donors	15 donors	0.529417	4.65827	0.923169	0.342491	0.999869
SLC25A20	0.0622335	10 cells	8 donors	15 donors	-0.441774	4.53507	0.923017	0.34253	0.999869
CES4A	0.0348047	10 cells	8 donors	15 donors	0.584441	3.28098	0.92288	0.342566	0.999869
SLC25A41	0.0274288	10 cells	8 donors	15 donors	-0.545575	3.4088	0.973134	0.34267	0.999869
MRPL42	0.1935	10 cells	8 donors	15 donors	-0.326577	5.83181	0.922316	0.342712	0.999869
LIMD1	0.062925	10 cells	8 donors	15 donors	-0.598465	4.21595	0.922273	0.342723	0.999869
STAC3	0.0399908	10 cells	8 donors	15 donors	0.505683	3.61549	0.921683	0.342875	0.999869
UQCRB	0.132765	10 cells	8 donors	15 donors	0.373554	5.13314	0.920803	0.343103	0.999869
AC006160.1	0.0139449	10 cells	8 donors	15 donors	0.46493	2.67277	0.920778	0.34311	0.999869
PFKFB1	0.00956552	10 cells	8 donors	15 donors	-0.915244	2.39461	1.97694	0.343111	0.999869
NT5DC1	0.344474	10 cells	8 donors	15 donors	-0.338546	6.85574	0.920666	0.343139	0.999869
GNB4	0.0225885	10 cells	8 donors	15 donors	-0.626691	3.35028	0.919685	0.343393	0.999869
STOM	0.146364	10 cells	8 donors	15 donors	-0.494328	5.82506	0.919444	0.343456	0.999869
NCBP3	0.188429	10 cells	8 donors	15 donors	0.295629	5.92814	0.919415	0.343463	0.999869
AFF4	0.55238	10 cells	8 donors	15 donors	0.227034	8.41669	0.919185	0.343523	0.999869
GUCA1C	0.597787	10 cells	8 donors	15 donors	-0.236074	8.86441	0.918953	0.343583	0.999869
AC073957.1	0.0250086	10 cells	8 donors	15 donors	0.557814	2.96387	0.918687	0.343652	0.999869
TMEM106A	0.0515155	10 cells	8 donors	15 donors	0.497004	3.89266	0.918624	0.343668	0.999869
TMEM50B	0.36372	10 cells	8 donors	15 donors	-0.28533	6.94992	0.917783	0.343887	0.999869
THAP12	0.122854	10 cells	8 donors	15 donors	0.398093	4.92996	0.917632	0.343926	0.999869
LINC02482	0.0288118	10 cells	8 donors	15 donors	0.501509	3.28913	0.917435	0.343977	0.999869
SERPINB9	0.021897	10 cells	8 donors	15 donors	-0.580882	3.12258	0.91731	0.34401	0.999869
RALA	0.310245	10 cells	8 donors	15 donors	-0.366145	6.68338	0.917177	0.344044	0.999869
AC005592.1	0.0144059	10 cells	8 donors	15 donors	-0.495749	3.17991	0.916971	0.344098	0.999869
UBE2L3	0.164573	10 cells	8 donors	15 donors	0.361551	5.65521	0.916912	0.344113	0.999869
EFCAB12	0.0444854	10 cells	8 donors	15 donors	0.513092	4.1323	0.916565	0.344203	0.999869
ZNF75D	0.0915063	10 cells	8 donors	15 donors	-0.394061	4.87575	0.91624	0.344288	0.999869
SPHK1	0.0115247	10 cells	8 donors	15 donors	-0.640965	2.7756	0.916177	0.344304	0.999869
LINC00534	0.0382621	10 cells	8 donors	15 donors	-0.552015	4.73184	0.915974	0.344357	0.999869
BORCS8	0.0255849	10 cells	8 donors	15 donors	0.630231	3.02947	1.20316	0.344364	0.999869
SLX4IP	0.417886	10 cells	8 donors	15 donors	-0.269862	7.31574	0.915793	0.344404	0.999869
DSTN	0.125735	10 cells	8 donors	15 donors	-0.426088	5.13719	0.914908	0.344635	0.999869
RXRB	0.0539357	10 cells	8 donors	15 donors	0.519361	3.52441	0.914681	0.344694	0.999869
UBE2H	0.484269	10 cells	8 donors	15 donors	-0.243725	7.64564	0.914496	0.344742	0.999869
IRF2BP2	0.050363	10 cells	8 donors	15 donors	0.490773	3.83491	0.91441	0.344765	0.999869
C8orf34	0.0402213	10 cells	8 donors	15 donors	0.535707	3.78882	0.914191	0.344822	0.999869
PPFIBP2	0.406823	10 cells	8 donors	15 donors	-0.338851	7.46324	0.913377	0.345034	0.999869
AL353803.2	0.0109485	10 cells	8 donors	15 donors	0.519408	2.35374	0.913074	0.345114	0.999869
PAN2	0.154547	10 cells	8 donors	15 donors	0.419271	5.46695	0.912712	0.345208	0.999869
SARNP	0.0239714	10 cells	8 donors	15 donors	0.695521	3.02632	1.86036	0.345309	0.999869
GLCCI1	0.550305	10 cells	8 donors	15 donors	-0.393883	8.47075	0.912297	0.345317	0.999869
ADAM9	0.334332	10 cells	8 donors	15 donors	0.254189	6.58783	0.912088	0.345371	0.999869
DCBLD2	0.5223	10 cells	8 donors	15 donors	-0.285079	8.34488	0.911909	0.345418	0.999869
HIKESHI	0.12343	10 cells	8 donors	15 donors	0.354093	5.05838	0.911515	0.345521	0.999869
TMCC1-AS1	0.0148669	10 cells	8 donors	15 donors	-0.591633	2.91107	0.911497	0.345526	0.999869
MMADHC	0.052668	10 cells	8 donors	15 donors	0.492551	3.68274	0.911239	0.345593	0.999869
TMEM132C	0.227383	10 cells	8 donors	15 donors	0.376706	6.24015	0.910858	0.345693	0.999869
NUP188	0.190504	10 cells	8 donors	15 donors	0.328784	6.05398	0.910276	0.345845	0.999869
CPAMD8	0.0471361	10 cells	8 donors	15 donors	-0.538667	3.85374	0.909741	0.345986	0.999869
ZNF573	0.141985	10 cells	8 donors	15 donors	0.359011	5.25211	0.90956	0.346033	0.999869
CYB5RL	0.0169413	10 cells	8 donors	15 donors	-0.486725	2.95791	0.908958	0.346191	0.999869
ANK2	0.936384	10 cells	8 donors	15 donors	0.224434	10.8466	0.908845	0.34622	0.999869
PCDH18	0.0125619	10 cells	8 donors	15 donors	0.808874	2.83465	0.908617	0.346281	0.999869
AKIP1	0.039645	10 cells	8 donors	15 donors	0.447909	3.44755	0.907942	0.346458	0.999869
AC007619.1	0.0236257	10 cells	8 donors	15 donors	0.545567	2.64188	0.907722	0.346515	0.999869
NARS	0.104183	10 cells	8 donors	15 donors	0.411541	4.71799	0.907675	0.346528	0.999869
KBTBD6	0.0145211	10 cells	8 donors	15 donors	0.500179	2.48952	0.907547	0.346561	0.999869
DUSP16	0.120318	10 cells	8 donors	15 donors	0.421272	4.65729	0.907539	0.346564	0.999869
DNTTIP1	0.0550882	10 cells	8 donors	15 donors	-0.446175	3.91854	0.907421	0.346594	0.999869
SNX8	0.174715	10 cells	8 donors	15 donors	-0.337951	5.69823	0.907374	0.346607	0.999869
TBC1D25	0.0707618	10 cells	8 donors	15 donors	0.490171	4.27584	0.906334	0.34688	0.999869
AC111006.1	0.0168261	10 cells	8 donors	15 donors	0.605071	2.78143	0.905993	0.34697	0.999869
ITK	0.012101	10 cells	8 donors	15 donors	-0.62295	3.06318	0.905718	0.347042	0.999869
IQCH-AS1	0.0865507	10 cells	8 donors	15 donors	0.422967	4.44548	0.905687	0.34705	0.999869
BMPER	0.155929	10 cells	8 donors	15 donors	0.41168	5.33729	0.905124	0.347199	0.999869
PNPLA4	0.03031	10 cells	8 donors	15 donors	0.566184	3.37107	0.903646	0.347588	0.999869
SLC30A9	0.394606	10 cells	8 donors	15 donors	0.253533	6.98761	0.903221	0.3477	0.999869
EFNA5	0.311974	10 cells	8 donors	15 donors	0.414374	6.57885	0.902776	0.347818	0.999869
TMX1	0.130575	10 cells	8 donors	15 donors	0.371401	5.15824	0.902432	0.347909	0.999869
ZNF773	0.0203988	10 cells	8 donors	15 donors	-0.57612	3.04059	0.902295	0.347945	0.999869
CD72	0.0182091	10 cells	8 donors	15 donors	-0.47671	3.1315	0.901943	0.348038	0.999869
RCE1	0.0487496	10 cells	8 donors	15 donors	-0.52926	3.71568	0.984467	0.348087	0.999869
LIN9	0.0803273	10 cells	8 donors	15 donors	-0.462855	4.72063	0.901323	0.348202	0.999869
DYNLT3	0.0406823	10 cells	8 donors	15 donors	0.472627	3.38278	0.90072	0.348361	0.999869
KIAA1143	0.0338827	10 cells	8 donors	15 donors	-0.499324	3.65531	0.900714	0.348363	0.999869
RAB30-AS1	0.166993	10 cells	8 donors	15 donors	0.355198	5.58243	0.900395	0.348447	0.999869
CCDC86	0.0129077	10 cells	8 donors	15 donors	-0.471601	2.57669	0.900175	0.348506	0.999869
C3orf14	0.0442549	10 cells	8 donors	15 donors	0.479509	3.31539	0.90005	0.348539	0.999869
UQCC2	0.199493	10 cells	8 donors	15 donors	0.365394	5.58037	0.899997	0.348553	0.999869
AC009495.1	0.0213207	10 cells	8 donors	15 donors	-0.571815	3.31129	1.01274	0.348554	0.999869
RACK1	0.149245	10 cells	8 donors	15 donors	0.396149	5.2764	0.899812	0.348602	0.999869
ZAP70	0.00622335	10 cells	8 donors	15 donors	0.817531	2.66741	0.899725	0.348625	0.999869
ZNF32	0.0670739	10 cells	8 donors	15 donors	0.457711	3.76523	0.899408	0.348709	0.999869
NCSTN	0.06062	10 cells	8 donors	15 donors	0.466815	4.04906	0.899275	0.348744	0.999869
DPH2	0.011179	10 cells	8 donors	15 donors	-0.616097	2.50066	1.09817	0.348759	0.999869
MPC2	0.0520917	10 cells	8 donors	15 donors	0.488796	3.68347	0.898944	0.348832	0.999869
RPUSD4	0.0247781	10 cells	8 donors	15 donors	-0.49793	3.01506	0.898774	0.348877	0.999869
RAB4A	0.211824	10 cells	8 donors	15 donors	-0.300897	6.07636	0.8987	0.348896	0.999869
PRCD	0.448773	10 cells	8 donors	15 donors	0.297826	8.36047	0.898562	0.348933	0.999869
TRIB3	0.0314625	10 cells	8 donors	15 donors	0.646324	3.82332	1.47685	0.348983	0.999869
MYDGF	0.0379163	10 cells	8 donors	15 donors	-0.475804	3.4997	0.898136	0.349046	0.999869
KIF5A	0.0495563	10 cells	8 donors	15 donors	0.641799	3.06453	0.896929	0.349366	0.999869
SLC2A12	0.0338827	10 cells	8 donors	15 donors	-0.611991	4.16273	0.895132	0.349844	0.999869
CXCR4	0.0145211	10 cells	8 donors	15 donors	0.702767	3.12123	0.894879	0.349912	0.999869
RHPN1	0.0841305	10 cells	8 donors	15 donors	0.451313	4.79345	0.89456	0.349997	0.999869
PMM2	0.0989973	10 cells	8 donors	15 donors	-0.411658	4.86064	0.894365	0.350048	0.999869
CCS	0.116861	10 cells	8 donors	15 donors	-0.407152	5.2018	0.894179	0.350098	0.999869
YAF2	0.485306	10 cells	8 donors	15 donors	-0.233176	7.99237	0.894093	0.350121	0.999869
CHMP1A	0.0882794	10 cells	8 donors	15 donors	0.48685	4.53343	0.893933	0.350163	0.999869
ZNF460	0.019131	10 cells	8 donors	15 donors	0.496535	3.27555	0.895809	0.350189	0.999869
MTA2	0.0926588	10 cells	8 donors	15 donors	-0.368675	5.063	0.89371	0.350223	0.999869
UNC79	0.542469	10 cells	8 donors	15 donors	0.293657	7.75897	0.893697	0.350226	0.999869
STYX	0.0785986	10 cells	8 donors	15 donors	-0.37979	4.72875	0.893569	0.35026	0.999869
AL157392.3	0.105566	10 cells	8 donors	15 donors	0.370517	4.73736	0.893281	0.350337	0.999869
AC109466.1	0.0456379	10 cells	8 donors	15 donors	-0.645982	4.73553	0.893016	0.350408	0.999869
RBBP8	0.103953	10 cells	8 donors	15 donors	0.597168	5.14965	2.26341	0.350445	0.999869
AL645608.1	0.0140602	10 cells	8 donors	15 donors	-0.700502	3.04397	0.89281	0.350463	0.999869
WASF2	0.187392	10 cells	8 donors	15 donors	0.316434	5.96875	0.892591	0.350521	0.999869
LINC01194	0.00380316	10 cells	8 donors	15 donors	-0.770779	2.56961	0.892351	0.350585	0.999869
WRB	0.211824	10 cells	8 donors	15 donors	0.350672	6.28105	0.892018	0.350674	0.999869
ZNF771	0.0306558	10 cells	8 donors	15 donors	-0.5896	3.54761	0.89186	0.350717	0.999869
RGS9	0.708194	10 cells	8 donors	15 donors	-0.229692	9.31536	0.890771	0.351008	0.999869
HES4	0.0172871	10 cells	8 donors	15 donors	0.603516	3.29428	0.890267	0.351142	0.999869
CSGALNACT1	0.215858	10 cells	8 donors	15 donors	-0.376222	6.26382	0.890266	0.351143	0.999869
AC004982.2	0.0787138	10 cells	8 donors	15 donors	0.409606	4.50143	0.889925	0.351234	0.999869
PEA15	0.147516	10 cells	8 donors	15 donors	0.398238	5.10701	0.889718	0.351289	0.999869
ZBTB20	0.825977	10 cells	8 donors	15 donors	-0.306311	9.6895	0.889604	0.35132	0.999869
ZNF677	0.0444854	10 cells	8 donors	15 donors	-0.509157	3.79152	0.889016	0.351477	0.999869
AP000350.7	0.0137144	10 cells	8 donors	15 donors	0.535883	2.63521	0.888726	0.351555	0.999869
JAK1	0.311283	10 cells	8 donors	15 donors	-0.270541	6.61804	0.888717	0.351557	0.999869
ATP5S	0.142215	10 cells	8 donors	15 donors	-0.343575	5.49886	0.888474	0.351623	0.999869
DGCR5	0.334102	10 cells	8 donors	15 donors	0.370862	7.08336	0.887762	0.351813	0.999869
RBBP5	0.0920825	10 cells	8 donors	15 donors	-0.382601	4.76807	0.887752	0.351816	0.999869
AC138470.1	0.0149821	10 cells	8 donors	15 donors	0.492474	2.67533	0.887669	0.351838	0.999869
GMFB	0.0343437	10 cells	8 donors	15 donors	0.48491	3.30222	0.887254	0.35195	0.999869
WDR70	0.519995	10 cells	8 donors	15 donors	-0.235927	7.86116	0.886931	0.352036	0.999869
AC012360.3	0.0457531	10 cells	8 donors	15 donors	0.544614	3.6497	0.886664	0.352108	0.999869
SGK2	0.0118705	10 cells	8 donors	15 donors	0.644966	2.75479	0.886645	0.352113	0.999869
AC037459.3	0.0164804	10 cells	8 donors	15 donors	0.465204	2.6169	0.886572	0.352133	0.999869
POU2F1	0.660021	10 cells	8 donors	15 donors	-0.237063	8.76523	0.885891	0.352316	0.999869
AC243829.1	0.0063386	10 cells	8 donors	15 donors	0.662318	2.4607	1.15025	0.352317	0.999869
RNF217-AS1	0.0382621	10 cells	8 donors	15 donors	-0.512388	4.03181	0.885057	0.35254	0.999869
BLVRB	0.0313472	10 cells	8 donors	15 donors	-0.505102	3.40182	0.884985	0.35256	0.999869
VKORC1	0.0260459	10 cells	8 donors	15 donors	-0.47598	3.12483	0.884699	0.352636	0.999869
HLA-A	0.13772	10 cells	8 donors	15 donors	0.473348	4.87706	0.884389	0.35272	0.999869
ZNF354B	0.0533595	10 cells	8 donors	15 donors	0.402751	4.17252	0.883768	0.352887	0.999869
CACNA1S	0.0253544	10 cells	8 donors	15 donors	-0.65139	3.01892	1.29804	0.352988	0.999869
OR6A2	0.0168261	10 cells	8 donors	15 donors	-0.465431	3.22688	0.883103	0.353066	0.999869
SRGAP2	0.121816	10 cells	8 donors	15 donors	0.475814	4.65152	0.882755	0.35316	0.999869
SAMHD1	0.0824018	10 cells	8 donors	15 donors	0.449407	4.94642	0.882173	0.353317	0.999869
COPS7B	0.0851677	10 cells	8 donors	15 donors	0.399654	4.37384	0.882149	0.353324	0.999869
FAM66D	0.0692636	10 cells	8 donors	15 donors	0.54595	3.40506	0.882045	0.353352	0.999869
BCO2	0.423303	10 cells	8 donors	15 donors	-0.265693	7.70045	0.881878	0.353397	0.999869
TPCN2	0.0772156	10 cells	8 donors	15 donors	-0.4533	4.73307	0.881713	0.353441	0.999869
GRTP1	0.23764	10 cells	8 donors	15 donors	-0.319161	6.44749	0.881466	0.353508	0.999869
ADAM20	0.0210902	10 cells	8 donors	15 donors	-0.463938	3.19575	0.88099	0.353637	0.999869
BCAR3	0.0568169	10 cells	8 donors	15 donors	0.663035	4.39315	2.10719	0.353744	0.999869
SNRNP70	0.344589	10 cells	8 donors	15 donors	0.301988	6.46141	0.880337	0.353813	0.999869
INTS14	0.0626945	10 cells	8 donors	15 donors	-0.494179	4.32216	0.879736	0.353976	0.999869
POLL	0.102685	10 cells	8 donors	15 donors	-0.412033	4.91942	0.87952	0.354034	0.999869
SLC16A1-AS1	0.51066	10 cells	8 donors	15 donors	0.271373	8.01343	0.879469	0.354048	0.999869
ZNF451-AS1	0.0759479	10 cells	8 donors	15 donors	0.449308	4.57574	0.878957	0.354186	0.999869
EDN1	0.00795206	10 cells	8 donors	15 donors	-0.650492	2.52498	0.878862	0.354212	0.999869
NAIP	0.150167	10 cells	8 donors	15 donors	0.369647	4.89902	0.878667	0.354265	0.999869
ACTR1B	0.0555492	10 cells	8 donors	15 donors	0.477995	3.75532	0.878659	0.354267	0.999869
CMPK1	0.113288	10 cells	8 donors	15 donors	-0.352977	4.99391	0.878385	0.354341	0.999869
TBX6	0.0175176	10 cells	8 donors	15 donors	0.54842	3.13934	0.878329	0.354357	0.999869
UBE2G1	0.337674	10 cells	8 donors	15 donors	-0.254861	6.83631	0.878289	0.354367	0.999869
ACSS3	0.101072	10 cells	8 donors	15 donors	0.476533	4.6034	0.87823	0.354384	0.999869
TOMM5	0.00818255	10 cells	8 donors	15 donors	-0.6365	2.50499	0.878006	0.354444	0.999869
PTPN14	0.0318082	10 cells	8 donors	15 donors	-0.569818	4.01597	0.877944	0.354461	0.999869
APPL2	0.301832	10 cells	8 donors	15 donors	0.317779	6.31025	0.877513	0.354578	0.999869
ANKRD29	0.259652	10 cells	8 donors	15 donors	-0.33675	6.6144	0.876704	0.354797	0.999869
AC090115.1	0.0608505	10 cells	8 donors	15 donors	-0.55365	4.09656	0.876639	0.354815	0.999869
ALMS1	0.459491	10 cells	8 donors	15 donors	0.254621	7.73666	0.87621	0.354931	0.999869
NLRP14	0.0247781	10 cells	8 donors	15 donors	-0.537095	3.76326	0.876116	0.354957	0.999869
AL355472.3	0.0203988	10 cells	8 donors	15 donors	0.503037	2.99382	0.876112	0.354958	0.999869
NOX4	0.112251	10 cells	8 donors	15 donors	-0.34334	5.33384	0.875961	0.354999	0.999869
TRAJ26	0.0160194	10 cells	8 donors	15 donors	-0.534155	3.06757	0.875954	0.355001	0.999869
METTL7A	0.0329607	10 cells	8 donors	15 donors	0.580901	3.54923	0.875844	0.355031	0.999869
CYTH4	0.00795206	10 cells	8 donors	15 donors	-0.739446	2.99042	0.875624	0.355091	0.999869
DUSP18	0.17022	10 cells	8 donors	15 donors	-0.311357	5.73037	0.875511	0.355121	0.999869
ASB1	0.0406823	10 cells	8 donors	15 donors	-0.458583	3.59956	0.875151	0.355219	0.999869
DOC2B	0.491184	10 cells	8 donors	15 donors	0.255362	7.90416	0.875103	0.355232	0.999869
TCF12	0.727325	10 cells	8 donors	15 donors	-0.263532	9.11183	0.875036	0.355251	0.999869
DHRS11	0.180823	10 cells	8 donors	15 donors	-0.350111	5.62094	0.87483	0.355306	0.999869
ADAM12	0.0902386	10 cells	8 donors	15 donors	0.447531	4.44521	0.874811	0.355312	0.999869
ENDOV	0.0872421	10 cells	8 donors	15 donors	0.434822	4.43718	0.873776	0.355593	0.999869
AC002996.1	0.0292728	10 cells	8 donors	15 donors	0.501917	3.35324	0.873652	0.355627	0.999869
ZNF830	0.0239714	10 cells	8 donors	15 donors	0.715591	3.66443	0.872655	0.355899	0.999869
CYREN	0.0796358	10 cells	8 donors	15 donors	-0.428321	4.44296	0.872459	0.355952	0.999869
GNL2	0.0431025	10 cells	8 donors	15 donors	-0.473341	4.13333	0.872166	0.356032	0.999869
HERC6	0.0912758	10 cells	8 donors	15 donors	0.500332	4.1994	0.87211	0.356047	0.999869
CKMT2	0.0420652	10 cells	8 donors	15 donors	0.510158	3.03464	0.871978	0.356083	0.999869
CIPC	0.0767546	10 cells	8 donors	15 donors	0.464987	4.56084	0.871934	0.356096	0.999869
MESP2	0.0826322	10 cells	8 donors	15 donors	-0.410356	4.82099	0.871669	0.356168	0.999869
NCOA1	0.772963	10 cells	8 donors	15 donors	-0.227366	9.39616	0.871588	0.35619	0.999869
CIRBP	0.548922	10 cells	8 donors	15 donors	0.274337	8.06173	0.871443	0.356229	0.999869
ZNF577	0.114786	10 cells	8 donors	15 donors	0.40699	5.17085	0.871368	0.35625	0.999869
ELOVL4	0.277976	10 cells	8 donors	15 donors	-0.30047	6.61812	0.871197	0.356296	0.999869
SNX11	0.0266221	10 cells	8 donors	15 donors	-0.580502	3.35137	0.870973	0.356358	0.999869
MGAT4C	0.0737582	10 cells	8 donors	15 donors	0.553889	4.51517	0.870619	0.356454	0.999869
CCDC159	0.105105	10 cells	8 donors	15 donors	0.380732	4.94817	0.870593	0.356462	0.999869
CEPT1	0.180016	10 cells	8 donors	15 donors	-0.384638	5.57414	0.870169	0.356577	0.999869
SCN7A	0.0915063	10 cells	8 donors	15 donors	0.550936	4.41198	0.870153	0.356582	0.999869
USPL1	0.134839	10 cells	8 donors	15 donors	-0.36186	5.46644	0.869957	0.356635	0.999869
MALT1	0.519189	10 cells	8 donors	15 donors	-0.26601	7.98743	0.869364	0.356798	0.999869
KBTBD7	0.0159041	10 cells	8 donors	15 donors	0.529387	2.55448	0.869316	0.356811	0.999869
DDIT4L	0.0339979	10 cells	8 donors	15 donors	0.71191	3.98876	0.868317	0.357084	0.999869
SLC41A1	0.0898928	10 cells	8 donors	15 donors	0.419813	4.57322	0.868272	0.357097	0.999869
AC090568.2	0.0283508	10 cells	8 donors	15 donors	-0.826178	4.09132	0.868024	0.357165	0.999869
TAF13	0.0301948	10 cells	8 donors	15 donors	-0.537403	3.47305	0.867593	0.357283	0.999869
CEP250	0.15155	10 cells	8 donors	15 donors	0.377119	5.80314	0.867313	0.357359	0.999869
AL121983.2	0.00968077	10 cells	8 donors	15 donors	-0.60143	2.83257	0.970084	0.357643	0.999869
EXTL2	0.126311	10 cells	8 donors	15 donors	0.433149	4.71571	0.865495	0.357858	0.999869
CNTRL	0.320502	10 cells	8 donors	15 donors	0.270604	6.84073	0.864784	0.358054	0.999869
LATS1	0.271638	10 cells	8 donors	15 donors	0.256493	6.80695	0.864704	0.358076	0.999869
ARRDC1	0.113403	10 cells	8 donors	15 donors	-0.481302	4.99629	1.41422	0.35811	0.999869
ACVR2A	0.340786	10 cells	8 donors	15 donors	-0.28732	6.87387	0.86408	0.358247	0.999869
AL589765.7	0.0563559	10 cells	8 donors	15 donors	0.486201	4.12974	0.863827	0.358317	0.999869
WSCD1	0.0481733	10 cells	8 donors	15 donors	0.507814	3.56897	0.863393	0.358436	0.999869
ZSCAN20	0.0146364	10 cells	8 donors	15 donors	-0.510387	3.08283	0.862952	0.358558	0.999869
SCRN2	0.0354961	10 cells	8 donors	15 donors	0.515081	3.31406	0.862933	0.358563	0.999869
VPS53	0.462141	10 cells	8 donors	15 donors	-0.230925	7.70002	0.862672	0.358635	0.999869
VWA3B	0.0397603	10 cells	8 donors	15 donors	0.606759	3.55895	0.862655	0.35864	0.999869
TNFRSF14	0.0671891	10 cells	8 donors	15 donors	0.581437	5.65887	0.862539	0.358672	0.999869
XRN2	0.276363	10 cells	8 donors	15 donors	-0.282896	6.32421	0.862451	0.358696	0.999869
IPO9	0.278437	10 cells	8 donors	15 donors	-0.33213	6.25881	0.862253	0.358751	0.999869
VRK1	0.125389	10 cells	8 donors	15 donors	-0.370557	5.16376	0.861952	0.358834	0.999869
KIAA1324	0.0284661	10 cells	8 donors	15 donors	0.584611	3.15574	0.861885	0.358852	0.999869
ZNF587B	0.0274288	10 cells	8 donors	15 donors	-0.466491	3.68312	0.861619	0.358925	0.999869
IMPA1	0.0643079	10 cells	8 donors	15 donors	-0.403441	4.27736	0.861329	0.359006	0.999869
HNRNPUL2	0.0661519	10 cells	8 donors	15 donors	-0.450986	4.26327	0.861252	0.359027	0.999869
TBCA	0.316584	10 cells	8 donors	15 donors	-0.307827	6.64185	0.861227	0.359034	0.999869
DCTN6	0.0324997	10 cells	8 donors	15 donors	0.555987	3.12976	1.32529	0.359043	0.999869
ZNF782	0.275095	10 cells	8 donors	15 donors	-0.32331	6.44634	0.860941	0.359113	0.999869
ERRFI1	0.114325	10 cells	8 donors	15 donors	-0.365641	5.1989	0.860749	0.359166	0.999869
FKBP8	0.125274	10 cells	8 donors	15 donors	0.3369	4.9174	0.860487	0.359238	0.999869
DHX36	0.287772	10 cells	8 donors	15 donors	0.272025	6.51759	0.859684	0.35946	0.999869
SLC2A3	0.148899	10 cells	8 donors	15 donors	0.337244	6.06007	0.85968	0.359461	0.999869
RPL28	0.236026	10 cells	8 donors	15 donors	0.382829	6.29344	0.859414	0.359534	0.999869
FAM171A1	0.0934655	10 cells	8 donors	15 donors	0.50345	4.32604	0.859089	0.359624	0.999869
KIAA0319	0.0511698	10 cells	8 donors	15 donors	0.487574	3.83961	0.858799	0.359705	0.999869
RPL3	0.200415	10 cells	8 donors	15 donors	0.395213	5.83415	0.858335	0.359833	0.999869
TMEM63C	0.0255849	10 cells	8 donors	15 donors	0.494505	2.81473	0.858208	0.359868	0.999869
GADD45G	0.0212055	10 cells	8 donors	15 donors	0.810195	2.51935	2.12274	0.359875	0.999869
CWC22	0.146479	10 cells	8 donors	15 donors	-0.340147	5.40278	0.858167	0.35988	0.999869
RPL32	0.175982	10 cells	8 donors	15 donors	0.4483	5.68083	0.857935	0.359944	0.999869
CDKL4	0.0220122	10 cells	8 donors	15 donors	-0.635356	3.15302	0.857577	0.360043	0.999869
ME2	0.339749	10 cells	8 donors	15 donors	-0.302234	7.10938	0.857479	0.36007	0.999869
TYRP1	0.114095	10 cells	8 donors	15 donors	-0.605998	6.31598	0.85738	0.360098	0.999869
POLA2	0.0828627	10 cells	8 donors	15 donors	0.379377	4.69432	0.85719	0.36015	0.999869
AL078459.1	0.0435634	10 cells	8 donors	15 donors	0.536351	3.5728	0.85669	0.360289	0.999869
MPDZ	0.414659	10 cells	8 donors	15 donors	-0.271005	7.24986	0.856252	0.36041	0.999869
PTPN20	0.0435634	10 cells	8 donors	15 donors	0.495213	3.30668	0.856186	0.360429	0.999869
B4GALT3	0.0125619	10 cells	8 donors	15 donors	-0.755357	2.65236	1.23659	0.360467	0.999869
SUGT1	0.186124	10 cells	8 donors	15 donors	0.358721	5.84059	0.85571	0.360561	0.999869
AC093157.1	0.0528985	10 cells	8 donors	15 donors	-0.460261	3.81648	0.855683	0.360568	0.999869
WDFY3-AS2	0.0635012	10 cells	8 donors	15 donors	0.428129	3.82973	0.855397	0.360648	0.999869
HHIP-AS1	0.0259306	10 cells	8 donors	15 donors	0.492527	3.09872	0.85534	0.360664	0.999869
PDGFRA	0.0138297	10 cells	8 donors	15 donors	0.611714	3.2064	0.854862	0.360796	0.999869
ZNF727	0.0371096	10 cells	8 donors	15 donors	0.449552	3.5196	0.854793	0.360816	0.999869
POLD1	0.0276593	10 cells	8 donors	15 donors	-0.482139	3.66979	0.854001	0.361036	0.999869
SLC30A4	0.0844762	10 cells	8 donors	15 donors	-0.404722	4.42862	0.853863	0.361074	0.999869
AJ239328.1	0.0306558	10 cells	8 donors	15 donors	0.461858	3.4396	0.853371	0.361211	0.999869
HPCAL1	0.241558	10 cells	8 donors	15 donors	0.339392	5.98097	0.853331	0.361222	0.999869
DHX15	0.271522	10 cells	8 donors	15 donors	-0.271339	6.52109	0.853298	0.361232	0.999869
AARS2	0.0359571	10 cells	8 donors	15 donors	-0.463495	3.66052	0.8532	0.361259	0.999869
ITGAX	0.00887403	10 cells	8 donors	15 donors	-0.659708	2.49304	0.852973	0.361322	0.999869
ITFG1	0.632361	10 cells	8 donors	15 donors	-0.267607	8.11956	0.852908	0.36134	0.999869
SEMA4C	0.0202835	10 cells	8 donors	15 donors	0.540057	3.0475	0.852841	0.361359	0.999869
SHISA5	0.233606	10 cells	8 donors	15 donors	0.42259	5.21006	0.851992	0.361595	0.999869
FAM126A	0.137836	10 cells	8 donors	15 donors	0.442405	5.2014	0.851924	0.361614	0.999869
XPNPEP3	0.200645	10 cells	8 donors	15 donors	-0.297426	6.10547	0.851614	0.361701	0.999869
REXO4	0.0504783	10 cells	8 donors	15 donors	-0.500467	4.14547	0.851507	0.361731	0.999869
EPHA6	0.11421	10 cells	8 donors	15 donors	0.531009	4.6004	0.851392	0.361763	0.999869
VAMP2	0.312205	10 cells	8 donors	15 donors	0.327225	6.17419	0.851101	0.361844	0.999869
AC007342.4	0.0342284	10 cells	8 donors	15 donors	-0.555421	3.4114	0.850927	0.361892	0.999869
KCNK10	0.0123315	10 cells	8 donors	15 donors	-0.574796	2.78178	0.850329	0.362059	0.999869
CENPS-CORT	0.0137144	10 cells	8 donors	15 donors	-0.558807	2.92176	0.85019	0.362098	0.999869
HCLS1	0.0250086	10 cells	8 donors	15 donors	0.599728	3.44702	0.849752	0.362221	0.999869
FAM229A	0.0213207	10 cells	8 donors	15 donors	0.547919	2.65776	0.849641	0.362252	0.999869
NIFK	0.0322692	10 cells	8 donors	15 donors	-0.46331	3.45645	0.849226	0.362368	0.999869
UTP14C	0.0472514	10 cells	8 donors	15 donors	1.0167	3.85081	3.43282	0.362597	0.999869
RSU1	0.133111	10 cells	8 donors	15 donors	0.403793	5.433	0.847985	0.362715	0.999869
RTN1	0.676501	10 cells	8 donors	15 donors	-0.290586	8.92698	0.847807	0.362765	0.999869
C1D	0.187622	10 cells	8 donors	15 donors	-0.367322	5.79888	0.84686	0.36303	0.999869
MARCH9	0.132419	10 cells	8 donors	15 donors	-0.36705	5.24058	0.846824	0.36304	0.999869
NALCN-AS1	0.00737582	10 cells	8 donors	15 donors	-0.624188	2.61002	0.846312	0.363184	0.999869
MADCAM1	0.0398755	10 cells	8 donors	15 donors	0.578557	3.36139	0.846299	0.363187	0.999869
GINS1	0.0114095	10 cells	8 donors	15 donors	-0.580162	2.75107	1.11307	0.363358	0.999869
CCNF	0.0233952	10 cells	8 donors	15 donors	0.506481	3.07689	0.84545	0.363426	0.999869
TCOF1	0.103722	10 cells	8 donors	15 donors	0.424918	5.18616	0.845308	0.363465	0.999869
ZNF473	0.0271983	10 cells	8 donors	15 donors	0.635208	3.61593	1.21088	0.36348	0.999869
PLIN3	0.0125619	10 cells	8 donors	15 donors	-0.520805	2.72046	0.844772	0.363616	0.999869
CPNE4	0.0572779	10 cells	8 donors	15 donors	0.620338	4.40316	0.844446	0.363708	0.999869
MPRIP	0.383888	10 cells	8 donors	15 donors	0.267379	6.81526	0.843975	0.36384	0.999869
FAM117B	0.237985	10 cells	8 donors	15 donors	0.270233	6.18807	0.843788	0.363893	0.999869
DENND6A-AS1	0.052668	10 cells	8 donors	15 donors	0.421094	3.96835	0.843434	0.363992	0.999869
AP3S2	0.0596981	10 cells	8 donors	15 donors	0.419992	4.17987	0.8434	0.364002	0.999869
AC098484.3	0.0260459	10 cells	8 donors	15 donors	0.465514	3.05298	0.84325	0.364044	0.999869
NCOA2	0.676847	10 cells	8 donors	15 donors	-0.27237	8.80247	0.8422	0.36434	0.999869
FER	0.577619	10 cells	8 donors	15 donors	-0.282152	8.10279	0.842052	0.364382	0.999869
MOV10	0.0421805	10 cells	8 donors	15 donors	0.494933	3.24114	0.84161	0.364506	0.999869
TMEM184C	0.0810188	10 cells	8 donors	15 donors	-0.426113	4.37189	0.841506	0.364535	0.999869
EGLN3	0.0752564	10 cells	8 donors	15 donors	-0.51601	4.50177	0.841463	0.364547	0.999869
PARP14	0.0552034	10 cells	8 donors	15 donors	-0.497507	4.15378	0.841236	0.364612	0.999869
CPEB3	0.729861	10 cells	8 donors	15 donors	-0.208597	9.151	0.840698	0.364763	0.999869
GALNS	0.0516307	10 cells	8 donors	15 donors	0.420886	4.01043	0.840582	0.364796	0.999869
RBKS	0.175867	10 cells	8 donors	15 donors	-0.33786	6.00966	0.84025	0.36489	0.999869
KNOP1	0.193039	10 cells	8 donors	15 donors	0.379242	6.63215	0.839758	0.365029	0.999869
TOB1	0.108563	10 cells	8 donors	15 donors	0.410698	4.64745	0.839476	0.365108	0.999869
SLC9B1	0.0978449	10 cells	8 donors	15 donors	0.411356	5.08518	0.839251	0.365172	0.999869
EIF4ENIF1	0.154892	10 cells	8 donors	15 donors	0.308835	5.32749	0.839173	0.365194	0.999869
CDYL2	0.0561254	10 cells	8 donors	15 donors	-0.444025	3.89747	0.839017	0.365238	0.999869
TCEAL8	0.0250086	10 cells	8 donors	15 donors	0.499564	2.8548	0.838494	0.365386	0.999869
VWCE	0.0974991	10 cells	8 donors	15 donors	-0.401804	5.13761	0.838332	0.365432	0.999869
MAK16	0.0146364	10 cells	8 donors	15 donors	-0.554249	2.77796	0.838309	0.365439	0.999869
TPRA1	0.0436787	10 cells	8 donors	15 donors	0.498424	3.77844	0.837732	0.365602	0.999869
GNPAT	0.143829	10 cells	8 donors	15 donors	-0.333673	5.3307	0.837696	0.365612	0.999869
RIN3	0.0358419	10 cells	8 donors	15 donors	-0.471781	4.16306	0.83766	0.365622	0.999869
MLANA	0.0285813	10 cells	8 donors	15 donors	-0.58904	3.97603	0.837295	0.365726	0.999869
POLM	0.0643079	10 cells	8 donors	15 donors	0.443278	4.00297	0.836929	0.365829	0.999869
EBF3	0.0206292	10 cells	8 donors	15 donors	0.551827	2.54826	0.836774	0.365873	0.999869
GPC3	0.0193615	10 cells	8 donors	15 donors	-0.695405	3.42479	0.836544	0.365938	0.999869
HMGCL	0.0835542	10 cells	8 donors	15 donors	0.423495	4.53843	0.836461	0.365962	0.999869
LINC00578	0.0193615	10 cells	8 donors	15 donors	-0.579868	3.42227	0.836419	0.365974	0.999869
AC020917.4	0.0375706	10 cells	8 donors	15 donors	0.441137	3.52419	0.835978	0.366099	0.999869
LTV1	0.0254696	10 cells	8 donors	15 donors	-0.496549	3.24928	0.835769	0.366158	0.999869
ATP8A2	0.778725	10 cells	8 donors	15 donors	-0.232997	9.62659	0.83562	0.3662	0.999869
ZMYM1	0.123545	10 cells	8 donors	15 donors	0.353018	5.46681	0.835426	0.366256	0.999869
MIR193BHG	0.0259306	10 cells	8 donors	15 donors	0.647905	3.132	0.835278	0.366298	0.999869
CARMIL1	0.271177	10 cells	8 donors	15 donors	0.382363	6.00015	0.835236	0.36631	0.999869
IRAK1	0.0202835	10 cells	8 donors	15 donors	0.629865	2.94973	1.31709	0.366318	0.999869
CD81-AS1	0.0163651	10 cells	8 donors	15 donors	-0.51307	2.77488	0.835175	0.366327	0.999869
TTC23	0.0833237	10 cells	8 donors	15 donors	0.427796	4.88372	0.834923	0.366399	0.999869
ICAM1	0.0225885	10 cells	8 donors	15 donors	-0.614025	3.04748	0.834569	0.366499	0.999869
DSP	0.0920825	10 cells	8 donors	15 donors	0.443076	5.04851	0.834567	0.3665	0.999869
PTPRS	0.181284	10 cells	8 donors	15 donors	0.351244	5.59493	0.834482	0.366524	0.999869
PPIH	0.0892013	10 cells	8 donors	15 donors	-0.40598	4.68238	0.833926	0.366682	0.999869
ZNF585A	0.0765241	10 cells	8 donors	15 donors	-0.436697	4.35878	0.833898	0.36669	0.999869
SAP130	0.191887	10 cells	8 donors	15 donors	-0.351091	5.85606	0.833657	0.366758	0.999869
RAB32	0.0221275	10 cells	8 donors	15 donors	-0.52466	3.02735	0.833554	0.366788	0.999869
JMJD1C	0.85087	10 cells	8 donors	15 donors	-0.197628	10.0147	0.833392	0.366834	0.999869
FEM1B	0.0660366	10 cells	8 donors	15 donors	0.466673	4.30403	0.992636	0.366899	0.999869
FAM234A	0.128501	10 cells	8 donors	15 donors	-0.288394	5.59833	0.83242	0.367111	0.999869
KDM3A	0.387807	10 cells	8 donors	15 donors	-0.257477	7.43454	0.832366	0.367126	0.999869
ADAMTSL1	0.13265	10 cells	8 donors	15 donors	0.362159	5.97077	0.832304	0.367144	0.999869
ERGIC1	0.17702	10 cells	8 donors	15 donors	0.326699	5.45681	0.831008	0.367513	0.999869
ZDHHC2	0.478852	10 cells	8 donors	15 donors	-0.320907	7.94083	0.83079	0.367575	0.999869
CERS5	0.197995	10 cells	8 donors	15 donors	0.349155	5.37051	0.830499	0.367658	0.999869
IDH2	0.020975	10 cells	8 donors	15 donors	0.470483	2.74044	0.83047	0.367667	0.999869
CD59	0.106143	10 cells	8 donors	15 donors	0.41157	5.05835	0.830199	0.367744	0.999869
NRL	0.0845914	10 cells	8 donors	15 donors	0.453396	4.83582	0.828938	0.368104	0.999869
CNIH4	0.0709923	10 cells	8 donors	15 donors	0.42411	4.24441	0.901054	0.368143	0.999869
UQCRH	0.229457	10 cells	8 donors	15 donors	0.312241	6.05282	0.828092	0.368346	0.999869
GPHN	0.908263	10 cells	8 donors	15 donors	-0.222935	10.5493	0.828035	0.368362	0.999869
STEAP2-AS1	0.019131	10 cells	8 donors	15 donors	0.544987	2.83591	0.827194	0.368603	0.999869
SYT1	0.945949	10 cells	8 donors	15 donors	-0.246045	11.3521	0.826701	0.368745	0.999869
DTNB	0.4709	10 cells	8 donors	15 donors	0.232732	7.33186	0.826421	0.368825	0.999869
C19orf25	0.0900081	10 cells	8 donors	15 donors	0.426119	4.81411	0.826065	0.368927	0.999869
GPR156	0.0182091	10 cells	8 donors	15 donors	0.504425	2.88212	0.825944	0.368962	0.999869
AL589935.1	0.0676501	10 cells	8 donors	15 donors	-0.422715	4.64317	0.825556	0.369073	0.999869
GNAI1	0.0328455	10 cells	8 donors	15 donors	0.498124	3.13948	0.825406	0.369116	0.999869
EXPH5	0.0747954	10 cells	8 donors	15 donors	-0.434826	4.98085	0.825277	0.369153	0.999869
LARGE1	0.768007	10 cells	8 donors	15 donors	0.228472	9.2326	0.825148	0.36919	0.999869
EXOSC9	0.0422957	10 cells	8 donors	15 donors	-0.440894	3.68159	0.825	0.369233	0.999869
ATP2C2	0.0232799	10 cells	8 donors	15 donors	0.472303	3.15051	0.824545	0.369363	0.999869
UTP11	0.0344589	10 cells	8 donors	15 donors	-0.545298	3.63421	1.13076	0.369372	0.999869
TTTY14	0.0956552	10 cells	8 donors	15 donors	-1.1025	3.95616	0.824489	0.369379	0.999869
FLNB	0.283047	10 cells	8 donors	15 donors	-0.32167	6.83996	0.824274	0.369441	0.999869
WHRN	0.276824	10 cells	8 donors	15 donors	-0.274413	6.62508	0.824032	0.369511	0.999869
FHL1	0.0664976	10 cells	8 donors	15 donors	-0.485647	4.38175	0.823871	0.369557	0.999869
EIF1B-AS1	0.280166	10 cells	8 donors	15 donors	-0.338415	6.85358	0.823816	0.369573	0.999869
AC093249.2	0.0263916	10 cells	8 donors	15 donors	-0.513016	3.38967	0.823759	0.369589	0.999869
PLPBP	0.051746	10 cells	8 donors	15 donors	0.439163	3.83853	0.822918	0.369831	0.999869
AL021707.2	0.0258154	10 cells	8 donors	15 donors	-0.512012	3.29279	0.82268	0.3699	0.999869
LINC01250	0.0548577	10 cells	8 donors	15 donors	0.464079	3.7405	0.822262	0.37002	0.999869
TRPT1	0.0160194	10 cells	8 donors	15 donors	-0.59813	2.70202	0.822155	0.370051	0.999869
TMUB2	0.0514003	10 cells	8 donors	15 donors	-0.561047	3.99755	1.22194	0.370161	0.999869
ZFAND3	0.774576	10 cells	8 donors	15 donors	-0.250342	9.42215	0.821207	0.370324	0.999869
MICU1	0.387922	10 cells	8 donors	15 donors	-0.239948	7.18439	0.820899	0.370413	0.999869
AC012213.1	0.0568169	10 cells	8 donors	15 donors	0.461382	3.97869	0.820534	0.370518	0.999869
AL162254.1	0.0568169	10 cells	8 donors	15 donors	-0.550425	3.48673	0.8205	0.370528	0.999869
SEC11C	0.0930045	10 cells	8 donors	15 donors	0.515359	4.2448	1.28549	0.370655	0.999869
MACF1	0.913334	10 cells	8 donors	15 donors	0.187205	10.7637	0.820004	0.370671	0.999869
ZNF713	0.0174023	10 cells	8 donors	15 donors	-0.474768	2.99803	0.819803	0.370729	0.999869
POLR1E	0.0108332	10 cells	8 donors	15 donors	-0.480901	2.66625	0.81915	0.370918	0.999869
TNFRSF1A	0.0194768	10 cells	8 donors	15 donors	-0.62194	3.57609	0.818985	0.370966	0.999869
APRT	0.0227037	10 cells	8 donors	15 donors	0.496921	2.87532	0.81882	0.371013	0.999869
SRSF3	0.140025	10 cells	8 donors	15 donors	0.345912	5.54773	0.818367	0.371144	0.999869
GRK6	0.0251239	10 cells	8 donors	15 donors	-0.467906	3.28257	0.818191	0.371195	0.999869
AAAS	0.0813645	10 cells	8 donors	15 donors	-0.437606	4.34624	0.817877	0.371286	0.999869
ITGB2	0.00921978	10 cells	8 donors	15 donors	-0.570792	2.64402	0.817234	0.371472	0.999869
PWAR1	0.0318082	10 cells	8 donors	15 donors	0.451183	3.31471	0.816822	0.371592	0.999869
ARFGEF3	0.117206	10 cells	8 donors	15 donors	0.379083	4.97114	0.816723	0.37162	0.999869
AC074351.1	0.00783681	10 cells	8 donors	15 donors	0.61449	2.48469	0.816308	0.371741	0.999869
CDC7	0.109485	10 cells	8 donors	15 donors	0.416147	4.37174	0.81468	0.372213	0.999869
AC128689.1	0.0206292	10 cells	8 donors	15 donors	0.470291	2.9252	0.814636	0.372226	0.999869
SNHG3	0.0238562	10 cells	8 donors	15 donors	0.495199	2.72882	0.814599	0.372237	0.999869
AC008758.6	0.0516307	10 cells	8 donors	15 donors	0.500276	4.00785	0.814439	0.372283	0.999869
KALRN	0.150282	10 cells	8 donors	15 donors	0.401856	5.8253	0.814019	0.372405	0.999869
SDC3	0.0387231	10 cells	8 donors	15 donors	-0.48124	3.99434	0.814017	0.372406	0.999869
UFL1	0.281779	10 cells	8 donors	15 donors	0.281803	6.28818	0.813895	0.372441	0.999869
AC040173.1	0.0284661	10 cells	8 donors	15 donors	-0.6115	3.85357	0.8137	0.372498	0.999869
RASD1	0.0220122	10 cells	8 donors	15 donors	0.504777	3.17425	0.813644	0.372514	0.999869
CNOT3	0.0635012	10 cells	8 donors	15 donors	0.52181	4.34469	0.813408	0.372583	0.999869
CELF3	0.181975	10 cells	8 donors	15 donors	0.357605	5.45702	0.812805	0.372758	0.999869
NSUN4	0.0976144	10 cells	8 donors	15 donors	-0.418828	5.2592	0.812719	0.372784	0.999869
PVR	0.0262764	10 cells	8 donors	15 donors	0.510814	3.267	0.812695	0.37279	0.999869
DDAH2	0.0511698	10 cells	8 donors	15 donors	0.65458	3.50319	1.58106	0.372843	0.999869
AC104964.4	0.0134839	10 cells	8 donors	15 donors	-0.645092	2.98002	0.812412	0.372873	0.999869
PSTPIP2	0.0229342	10 cells	8 donors	15 donors	-0.629999	3.38666	0.811935	0.373012	0.999869
LYNX1	0.0255849	10 cells	8 donors	15 donors	0.533505	2.49395	0.810702	0.373371	0.999869
PLSCR1	0.0318082	10 cells	8 donors	15 donors	0.548665	3.83719	0.810508	0.373428	0.999869
AL603840.1	0.0126772	10 cells	8 donors	15 donors	-0.633708	3.32225	0.810236	0.373507	0.999869
TRIM36	0.367062	10 cells	8 donors	15 donors	-0.244019	7.23258	0.809875	0.373613	0.999869
AC099792.1	0.0530137	10 cells	8 donors	15 donors	0.548195	3.82085	0.809715	0.37366	0.999869
CGGBP1	0.135185	10 cells	8 donors	15 donors	0.356959	4.98066	0.809412	0.373748	0.999869
RBM18	0.0458684	10 cells	8 donors	15 donors	-0.438962	3.99955	0.809013	0.373865	0.999869
LINC00476	0.20756	10 cells	8 donors	15 donors	-0.312588	5.80576	0.808824	0.37392	0.999869
DPH5	0.0758327	10 cells	8 donors	15 donors	0.403817	4.39315	0.808774	0.373935	0.999869
RIPK2	0.0137144	10 cells	8 donors	15 donors	0.537101	2.55342	0.808626	0.373978	0.999869
AC092574.2	0.0288118	10 cells	8 donors	15 donors	0.540167	3.12373	0.808219	0.374097	0.999869
RPTOR	0.484845	10 cells	8 donors	15 donors	-0.244543	7.70005	0.808203	0.374102	0.999869
KPNB1	0.295263	10 cells	8 donors	15 donors	0.263367	6.28064	0.807598	0.374279	0.999869
PLOD2	0.504668	10 cells	8 donors	15 donors	0.35902	7.59723	0.807305	0.374364	0.999869
AC068152.1	0.232569	10 cells	8 donors	15 donors	-0.295831	6.09575	0.807159	0.374407	0.999869
WDR81	0.0383773	10 cells	8 donors	15 donors	-0.452829	3.51094	0.807119	0.374419	0.999869
CDC26	0.0527832	10 cells	8 donors	15 donors	0.473515	3.86311	1.06276	0.374444	0.999869
FANCL	0.236718	10 cells	8 donors	15 donors	-0.328633	6.19845	0.806741	0.37453	0.999869
SCAMP2	0.0670739	10 cells	8 donors	15 donors	0.453496	4.01772	0.806434	0.37462	0.999869
BBS2	0.292036	10 cells	8 donors	15 donors	0.279592	6.22473	0.805992	0.374749	0.999869
BLK	0.00795206	10 cells	8 donors	15 donors	0.699744	2.76853	0.80591	0.374773	0.999869
AC010636.2	0.0295033	10 cells	8 donors	15 donors	0.454607	3.31731	0.80576	0.374817	0.999869
EFCAB5	0.0126772	10 cells	8 donors	15 donors	0.919103	2.54173	2.19548	0.374906	0.999869
SRRD	0.0169413	10 cells	8 donors	15 donors	-0.551571	3.06088	0.805377	0.37493	0.999869
FAM162A	0.309554	10 cells	8 donors	15 donors	-0.353248	7.26882	0.80499	0.375043	0.999869
AL138733.1	0.0403365	10 cells	8 donors	15 donors	0.553095	3.72411	0.804723	0.375122	0.999869
DOPEY1	0.534747	10 cells	8 donors	15 donors	-0.209248	8.17834	0.80454	0.375175	0.999869
SPATA2L	0.0139449	10 cells	8 donors	15 donors	-0.493482	2.90558	0.803466	0.375491	0.999869
AC005699.1	0.0331912	10 cells	8 donors	15 donors	-0.554695	3.89584	0.803381	0.375516	0.999869
ZNF449	0.0291575	10 cells	8 donors	15 donors	0.564459	3.35428	0.803224	0.375563	0.999869
CCP110	0.173101	10 cells	8 donors	15 donors	0.337627	5.60478	0.801592	0.376043	0.999869
ALOX12-AS1	0.0969229	10 cells	8 donors	15 donors	0.413705	4.64849	0.801484	0.376075	0.999869
STXBP3	0.179325	10 cells	8 donors	15 donors	-0.336275	5.65442	0.801266	0.376139	0.999869
ANKRD17	0.714763	10 cells	8 donors	15 donors	-0.208896	9.10184	0.800808	0.376274	0.999869
KCNC3	0.0956552	10 cells	8 donors	15 donors	0.397643	4.24998	0.800629	0.376327	0.999869
CNN2	0.0178633	10 cells	8 donors	15 donors	-0.521544	3.28964	0.799863	0.376553	0.999869
ZZEF1	0.521609	10 cells	8 donors	15 donors	0.210883	7.99123	0.799008	0.376806	0.999869
MANBAL	0.0397603	10 cells	8 donors	15 donors	0.463257	3.53314	0.798859	0.37685	0.999869
STAMBP	0.145788	10 cells	8 donors	15 donors	0.381968	5.32666	0.798628	0.376918	0.999869
ZDHHC16	0.0449464	10 cells	8 donors	15 donors	0.542946	3.71152	1.30422	0.377029	0.999869
ARPC5	0.0421805	10 cells	8 donors	15 donors	-0.476655	3.76811	0.798236	0.377034	0.999869
CYP3A43	0.00599285	10 cells	8 donors	15 donors	-0.534858	2.52473	0.798191	0.377048	0.999869
ATF7IP2	0.363951	10 cells	8 donors	15 donors	-0.221167	7.2537	0.798177	0.377052	0.999869
MINDY4	0.0245477	10 cells	8 donors	15 donors	-0.489527	3.34355	0.797949	0.377119	0.999869
FCHSD1	0.0343437	10 cells	8 donors	15 donors	0.50842	2.92973	0.797488	0.377256	0.999869
EPOR	0.0149821	10 cells	8 donors	15 donors	0.502997	2.46079	0.835047	0.377311	0.999869
AC242426.2	0.010718	10 cells	8 donors	15 donors	-0.490366	2.50584	0.797189	0.377344	0.999869
WFDC10B	0.182897	10 cells	8 donors	15 donors	0.490288	6.12262	0.79662	0.377513	0.999869
MT1X	0.0353809	10 cells	8 donors	15 donors	0.613778	3.13641	0.79655	0.377534	0.999869
IFRD2	0.0222427	10 cells	8 donors	15 donors	-0.50712	2.89821	0.796237	0.377626	0.999869
MAPKBP1	0.564481	10 cells	8 donors	15 donors	-0.216548	8.51513	0.795989	0.3777	0.999869
TMC1	0.0140602	10 cells	8 donors	15 donors	-0.648523	3.01612	0.794388	0.378175	0.999869
INVS	0.470209	10 cells	8 donors	15 donors	-0.215778	7.59996	0.793334	0.378489	0.999869
SGO2	0.0386078	10 cells	8 donors	15 donors	-0.482357	3.63733	0.793029	0.37858	0.999869
CRABP1	0.0698398	10 cells	8 donors	15 donors	0.564636	3.16412	0.792796	0.378649	0.999869
MGAT4A	0.170681	10 cells	8 donors	15 donors	0.414096	4.83646	0.791515	0.37903	0.999869
SUMO2	0.119396	10 cells	8 donors	15 donors	0.326666	4.86456	0.791275	0.379102	0.999869
SETD3	0.432638	10 cells	8 donors	15 donors	-0.292241	7.39027	0.791081	0.37916	0.999869
LRPAP1	0.0628097	10 cells	8 donors	15 donors	0.443095	3.98467	0.791064	0.379165	0.999869
VIPR1	0.0478276	10 cells	8 donors	15 donors	-0.435712	4.3209	0.790937	0.379203	0.999869
RMST	0.01867	10 cells	8 donors	15 donors	0.575101	2.90706	0.790717	0.379269	0.999869
NR1D1	0.107295	10 cells	8 donors	15 donors	0.447025	4.37721	0.790467	0.379343	0.999869
AC011466.1	0.0080673	10 cells	8 donors	15 donors	-0.910271	2.42466	1.66013	0.379384	0.999869
MLXIPL	0.0515155	10 cells	8 donors	15 donors	0.463706	4.11237	0.78986	0.379524	0.999869
ZBED5-AS1	0.0543967	10 cells	8 donors	15 donors	0.476304	3.84031	0.789828	0.379534	0.999869
YY1	0.216319	10 cells	8 donors	15 donors	-0.27604	6.01693	0.789534	0.379622	0.999869
LRP10	0.0156736	10 cells	8 donors	15 donors	0.65479	2.91579	0.789342	0.379679	0.999869
SLC25A3	0.115132	10 cells	8 donors	15 donors	0.343463	4.70515	0.787619	0.380195	0.999869
H2AFJ	0.0448312	10 cells	8 donors	15 donors	0.47052	4.0691	0.786722	0.380463	0.999869
FKBP1A	0.0284661	10 cells	8 donors	15 donors	0.550194	3.20542	0.785961	0.380692	0.999869
ZNF229	0.0202835	10 cells	8 donors	15 donors	0.466553	2.8331	0.78594	0.380698	0.999869
ZDHHC1	0.0327302	10 cells	8 donors	15 donors	0.452726	3.32915	0.785792	0.380743	0.999869
OGFR	0.168491	10 cells	8 donors	15 donors	0.350162	5.40286	0.78527	0.380899	0.999869
YPEL5	0.199839	10 cells	8 donors	15 donors	0.322587	5.82646	0.785014	0.380976	0.999869
MALINC1	0.0148669	10 cells	8 donors	15 donors	0.54657	2.6323	0.784524	0.381123	0.999869
LINC00640	0.0161346	10 cells	8 donors	15 donors	-0.549832	2.9504	0.784376	0.381168	0.999869
CBX3	0.209865	10 cells	8 donors	15 donors	0.312751	6.09876	0.78437	0.38117	0.999869
RNF19B	0.121125	10 cells	8 donors	15 donors	-0.326775	5.62803	0.784258	0.381203	0.999869
KSR2	0.287888	10 cells	8 donors	15 donors	0.265561	6.45052	0.784007	0.381279	0.999869
PRR14L	0.262648	10 cells	8 donors	15 donors	0.295875	6.65952	0.783982	0.381286	0.999869
AL513550.1	0.0352656	10 cells	8 donors	15 donors	0.439013	3.48042	0.783449	0.381446	0.999869
OTUD6B	0.0728362	10 cells	8 donors	15 donors	0.382643	4.53163	0.783359	0.381474	0.999869
SCFD2	0.371211	10 cells	8 donors	15 donors	-0.279907	7.12212	0.78313	0.381543	0.999869
ANAPC15	0.0409128	10 cells	8 donors	15 donors	0.442327	3.33176	0.782978	0.381588	0.999869
PITRM1	0.103031	10 cells	8 donors	15 donors	-0.358015	4.95874	0.782961	0.381594	0.999869
TMC5	0.0159041	10 cells	8 donors	15 donors	-0.509974	2.89019	0.782525	0.381725	0.999869
HYAL1	0.0159041	10 cells	8 donors	15 donors	-0.541512	2.92022	0.782449	0.381748	0.999869
F2RL1	0.0145211	10 cells	8 donors	15 donors	0.533752	3.10446	0.782311	0.381789	0.999869
FP671120.1	0.0104875	10 cells	8 donors	15 donors	-0.681284	2.6687	0.78215	0.381838	0.999869
USP25	0.297799	10 cells	8 donors	15 donors	-0.269131	6.42693	0.781876	0.38192	0.999869
UVRAG	0.535554	10 cells	8 donors	15 donors	-0.276806	7.66715	0.781346	0.38208	0.999869
IL1RAPL2	0.0523222	10 cells	8 donors	15 donors	-0.587001	4.04587	0.780224	0.382419	0.999869
LINC02398	0.0299643	10 cells	8 donors	15 donors	0.457599	3.70359	0.780058	0.382469	0.999869
CEP63	0.25193	10 cells	8 donors	15 donors	-0.274266	6.30774	0.779922	0.38251	0.999869
ADAMTS9-AS1	0.0130229	10 cells	8 donors	15 donors	-0.568091	2.70396	0.779876	0.382524	0.999869
CDH4	0.0715685	10 cells	8 donors	15 donors	0.544751	3.91022	0.779875	0.382524	0.999869
ZNF800	0.197303	10 cells	8 donors	15 donors	-0.31979	5.92461	0.779517	0.382632	0.999869
AL117339.5	0.0482886	10 cells	8 donors	15 donors	0.428853	3.85776	0.77927	0.382707	0.999869
N4BP2	0.254927	10 cells	8 donors	15 donors	0.26068	6.22212	0.77918	0.382734	0.999869
MPC1	0.171949	10 cells	8 donors	15 donors	0.308012	5.43266	0.778891	0.382822	0.999869
AC009137.1	0.0104875	10 cells	8 donors	15 donors	-0.528559	2.8005	0.778702	0.382879	0.999869
SPOCK1	0.118474	10 cells	8 donors	15 donors	0.482037	4.79366	0.778137	0.38305	0.999869
BTBD8	0.350812	10 cells	8 donors	15 donors	0.279771	6.83645	0.778117	0.383056	0.999869
GCNA	0.105336	10 cells	8 donors	15 donors	-0.360712	4.95836	0.778051	0.383076	0.999869
AL365295.1	0.0804425	10 cells	8 donors	15 donors	-0.451312	5.10032	0.777796	0.383153	0.999869
RAN	0.0452922	10 cells	8 donors	15 donors	0.466641	3.29446	0.777633	0.383203	0.999869
AC069185.1	0.00772156	10 cells	8 donors	15 donors	-0.891466	2.59922	1.81935	0.383244	0.999869
DYRK1B	0.0539357	10 cells	8 donors	15 donors	0.459339	4.02524	0.776463	0.383557	0.999869
VPS37A	0.33341	10 cells	8 donors	15 donors	-0.299117	6.90563	0.775846	0.383744	0.999869
AC027644.4	0.354846	10 cells	8 donors	15 donors	-0.319408	7.79083	0.77578	0.383764	0.999869
DVL1	0.0381468	10 cells	8 donors	15 donors	0.505925	3.45044	0.77546	0.383862	0.999869
CAPZA1	0.22842	10 cells	8 donors	15 donors	-0.238781	6.22573	0.775259	0.383923	0.999869
DPP4	0.282586	10 cells	8 donors	15 donors	-0.350724	6.97846	0.775184	0.383945	0.999869
LCK	0.00645384	10 cells	8 donors	15 donors	-0.522143	2.63796	0.775071	0.38398	0.999869
BICRAL	0.514348	10 cells	8 donors	15 donors	-0.209543	7.98325	0.775038	0.38399	0.999869
SEMA6C	0.0933502	10 cells	8 donors	15 donors	-0.387795	4.82719	0.774972	0.38401	0.999869
EIF4G3	0.806961	10 cells	8 donors	15 donors	-0.215848	9.56861	0.774858	0.384044	0.999869
USE1	0.0492106	10 cells	8 donors	15 donors	0.487382	3.68122	0.774812	0.384058	0.999869
AL139011.2	0.063386	10 cells	8 donors	15 donors	-0.400948	4.45666	0.774502	0.384153	0.999869
LRRC6	0.241673	10 cells	8 donors	15 donors	-0.298203	6.30387	0.774284	0.384219	0.999869
HNRNPU	0.509047	10 cells	8 donors	15 donors	0.205731	7.9866	0.773448	0.384473	0.999869
TRMT13	0.193039	10 cells	8 donors	15 donors	0.335336	5.83479	0.773274	0.384526	0.999869
PTPDC1	0.215858	10 cells	8 donors	15 donors	0.273768	6.14721	0.773001	0.384609	0.999869
IL17RC	0.0082978	10 cells	8 donors	15 donors	-0.604159	2.86059	0.77286	0.384652	0.999869
PSMC3IP	0.0255849	10 cells	8 donors	15 donors	0.441356	2.84428	0.772844	0.384657	0.999869
KIAA0930	0.0447159	10 cells	8 donors	15 donors	0.472401	3.58177	0.772699	0.384701	0.999869
CARHSP1	0.0327302	10 cells	8 donors	15 donors	0.510533	3.2413	0.772426	0.384785	0.999869
PPP2R5A	0.168952	10 cells	8 donors	15 donors	0.305744	5.65434	0.772129	0.384875	0.999869
GET4	0.0082978	10 cells	8 donors	15 donors	0.552412	2.36526	0.976176	0.384892	0.999869
MED4	0.177365	10 cells	8 donors	15 donors	-0.336409	5.86468	0.771338	0.385116	0.999869
ANKRD18A	0.0674196	10 cells	8 donors	15 donors	-0.667456	5.34834	0.771135	0.385178	0.999869
IFT20	0.197995	10 cells	8 donors	15 donors	0.366521	5.41226	0.770984	0.385224	0.999869
PUDP	0.0730667	10 cells	8 donors	15 donors	0.361596	4.51045	0.770867	0.38526	0.999869
ZRANB2	0.552495	10 cells	8 donors	15 donors	0.252843	7.71173	0.770682	0.385316	0.999869
ZNF569	0.202144	10 cells	8 donors	15 donors	-0.271157	6.0034	0.770179	0.38547	0.999869
ZNF19	0.140025	10 cells	8 donors	15 donors	-0.319676	5.47182	0.770147	0.38548	0.999869
CNOT10	0.229227	10 cells	8 donors	15 donors	0.280405	6.08551	0.769891	0.385558	0.999869
MTDH	0.491645	10 cells	8 donors	15 donors	0.198406	7.92422	0.769747	0.385602	0.999869
ZNF554	0.0228189	10 cells	8 donors	15 donors	-0.461504	3.21917	0.769076	0.385807	0.999869
TMEM160	0.0446007	10 cells	8 donors	15 donors	0.470137	3.51719	0.769013	0.385827	0.999869
GRK1	0.235335	10 cells	8 donors	15 donors	0.288366	7.39466	0.768404	0.386013	0.999869
SNORC	0.0341132	10 cells	8 donors	15 donors	0.500354	3.29213	0.768376	0.386022	0.999869
FAHD1	0.0288118	10 cells	8 donors	15 donors	-0.450869	3.5581	0.767678	0.386235	0.999869
ELP2	0.245246	10 cells	8 donors	15 donors	-0.253592	6.4046	0.767233	0.386372	0.999869
RAB8A	0.0327302	10 cells	8 donors	15 donors	-0.437952	3.67559	0.767104	0.386411	0.999869
HSD17B12	0.129423	10 cells	8 donors	15 donors	0.358413	5.0172	0.765973	0.386758	0.999869
AL356258.1	0.0189005	10 cells	8 donors	15 donors	0.552941	3.12628	0.765965	0.386761	0.999869
SMC6	0.216895	10 cells	8 donors	15 donors	-0.323374	5.99439	0.765946	0.386766	0.999869
AL031282.2	0.0252391	10 cells	8 donors	15 donors	-0.457904	3.25308	0.765817	0.386806	0.999869
ABCF2.1	0.0217817	10 cells	8 donors	15 donors	-0.484372	2.96264	0.765704	0.386841	0.999869
AC068587.4	0.185433	10 cells	8 donors	15 donors	0.44888	5.48628	0.764919	0.387082	0.999869
ZFAND2B	0.0381468	10 cells	8 donors	15 donors	-0.459201	3.51121	0.838468	0.387406	0.999869
VPS13D	0.604817	10 cells	8 donors	15 donors	-0.18916	8.50577	0.763837	0.387415	0.999869
VARS	0.0389536	10 cells	8 donors	15 donors	0.476216	3.29376	0.762859	0.387716	0.999869
CRYBG1	0.0474818	10 cells	8 donors	15 donors	-0.481211	4.21297	0.762563	0.387807	0.999869
BMP2K	0.244785	10 cells	8 donors	15 donors	-0.317683	6.22711	0.762527	0.387818	0.999869
C7orf57	0.0109485	10 cells	8 donors	15 donors	-0.482605	2.6081	0.762404	0.387856	0.999869
ZPBP	0.332603	10 cells	8 donors	15 donors	0.459821	7.79775	0.762351	0.387873	0.999869
SCUBE3	0.0206292	10 cells	8 donors	15 donors	0.498939	2.85646	0.762243	0.387906	0.999869
SDHAF3	0.152818	10 cells	8 donors	15 donors	0.379151	5.02084	0.76205	0.387965	0.999869
USF1	0.0376858	10 cells	8 donors	15 donors	0.524968	3.24528	1.07379	0.387998	0.999869
USP8	0.327533	10 cells	8 donors	15 donors	0.245346	7.02893	0.761612	0.388101	0.999869
PLOD3	0.041028	10 cells	8 donors	15 donors	0.435953	3.40302	0.761584	0.388109	0.999869
BCL2L13	0.35888	10 cells	8 donors	15 donors	0.249152	6.73341	0.761547	0.38812	0.999869
ZNF655	0.152126	10 cells	8 donors	15 donors	0.342146	5.30521	0.761434	0.388155	0.999869
KCNN1	0.0118705	10 cells	8 donors	15 donors	-0.916434	2.63385	1.56444	0.388185	0.999869
ECHDC3	0.0127924	10 cells	8 donors	15 donors	-0.470337	2.81703	0.761121	0.388252	0.999869
HOMER3	0.0108332	10 cells	8 donors	15 donors	-0.616937	2.81884	0.760934	0.38831	0.999869
BICDL1	0.741385	10 cells	8 donors	15 donors	0.210085	9.35325	0.760767	0.388361	0.999869
ATXN7L3B	0.0542814	10 cells	8 donors	15 donors	-0.413952	4.20472	0.760676	0.388389	0.999869
GNAI3	0.199262	10 cells	8 donors	15 donors	0.356782	5.7042	0.760647	0.388398	0.999869
AF131216.1	0.0176328	10 cells	8 donors	15 donors	0.525872	3.35418	0.760572	0.388421	0.999869
GAS7	0.359226	10 cells	8 donors	15 donors	0.393714	7.80657	0.760381	0.388481	0.999869
EML3	0.0804425	10 cells	8 donors	15 donors	0.429167	4.76975	0.760367	0.388485	0.999869
POFUT1	0.0607353	10 cells	8 donors	15 donors	-0.376415	4.56087	0.76023	0.388527	0.999869
EFCAB11	0.0322692	10 cells	8 donors	15 donors	-0.427687	3.60146	0.759818	0.388655	0.999869
TRIM38	0.0115247	10 cells	8 donors	15 donors	-0.585572	3.18945	0.759622	0.388715	0.999869
AL157832.3	0.0719143	10 cells	8 donors	15 donors	0.427552	4.00888	0.759609	0.388719	0.999869
KLHL4	0.293765	10 cells	8 donors	15 donors	-0.319475	6.67941	0.759233	0.388836	0.999869
CYP2R1	0.039184	10 cells	8 donors	15 donors	0.459853	3.38001	0.759221	0.388839	0.999869
RLBP1	0.118013	10 cells	8 donors	15 donors	-0.397816	5.49547	0.758915	0.388934	0.999869
AC022107.1	0.0163651	10 cells	8 donors	15 donors	-0.473746	3.02226	0.758784	0.388975	0.999869
SBDS	0.051746	10 cells	8 donors	15 donors	-0.479113	3.99567	0.926834	0.388997	0.999869
ABCA10	0.327994	10 cells	8 donors	15 donors	0.258462	6.91734	0.758595	0.389033	0.999869
CDK13	0.575429	10 cells	8 donors	15 donors	-0.214937	8.21375	0.758438	0.389082	0.999869
HSPD1	0.183013	10 cells	8 donors	15 donors	0.332506	5.75524	0.75761	0.389338	0.999869
RPL7L1	0.0844762	10 cells	8 donors	15 donors	-0.386193	4.80625	0.756963	0.389539	0.999869
SCRG1	0.0192463	10 cells	8 donors	15 donors	0.566104	2.85641	0.756614	0.389647	0.999869
SLC25A13	0.460297	10 cells	8 donors	15 donors	-0.244467	7.4822	0.756003	0.389837	0.999869
AP001157.1	0.0169413	10 cells	8 donors	15 donors	0.49168	2.70231	0.75594	0.389856	0.999869
PCGF3	0.113288	10 cells	8 donors	15 donors	0.445351	4.67061	1.16302	0.389865	0.999869
TUBGCP3	0.222427	10 cells	8 donors	15 donors	-0.360364	5.91409	0.755711	0.389928	0.999869
ANKRD39	0.0231647	10 cells	8 donors	15 donors	-0.493094	3.02168	0.75557	0.389971	0.999869
ZNF429	0.124582	10 cells	8 donors	15 donors	0.328875	5.01588	0.755084	0.390123	0.999869
SAMD4B	0.303331	10 cells	8 donors	15 donors	-0.296238	6.61678	0.75492	0.390174	0.999869
XKR7	0.0586608	10 cells	8 donors	15 donors	0.413364	4.20824	0.754803	0.39021	0.999869
MPDU1	0.0328455	10 cells	8 donors	15 donors	0.464195	3.44918	0.753124	0.390733	0.999869
AC010643.1	0.0082978	10 cells	8 donors	15 donors	-0.419401	2.6405	0.753029	0.390762	0.999869
ARAF	0.0647689	10 cells	8 donors	15 donors	-0.426031	4.48215	0.752907	0.3908	0.999869
AC004830.1	0.0112942	10 cells	8 donors	15 donors	-0.537941	2.40146	0.752009	0.39108	0.999869
AC025678.3	0.0649994	10 cells	8 donors	15 donors	-0.410237	4.52532	0.750995	0.391397	0.999869
NCL	0.131958	10 cells	8 donors	15 donors	0.360511	5.93074	0.750283	0.391619	0.999869
AC108488.2	0.0274288	10 cells	8 donors	15 donors	0.524375	3.01645	0.749998	0.391708	0.999869
ASH2L	0.122393	10 cells	8 donors	15 donors	-0.340522	5.25249	0.749706	0.3918	0.999869
AL355512.1	0.0281203	10 cells	8 donors	15 donors	0.508089	3.00294	0.749351	0.391911	0.999869
VPS50	0.264723	10 cells	8 donors	15 donors	-0.295949	6.30991	0.748958	0.392034	0.999869
C8orf37	0.0247781	10 cells	8 donors	15 donors	0.480443	2.90842	0.74895	0.392036	0.999869
SREBF2	0.44301	10 cells	8 donors	15 donors	0.281848	7.28366	0.748326	0.392232	0.999869
ESYT2	0.364988	10 cells	8 donors	15 donors	-0.279418	7.18211	0.748274	0.392248	0.999869
AC087481.3	0.0106027	10 cells	8 donors	15 donors	0.444246	2.78043	0.747664	0.392439	0.999869
CASC1	0.235796	10 cells	8 donors	15 donors	-0.272658	6.4196	0.747234	0.392574	0.999869
EXOC6	0.502363	10 cells	8 donors	15 donors	-0.235223	8.0083	0.747197	0.392586	0.999869
PRR11	0.0185548	10 cells	8 donors	15 donors	-0.468533	3.25258	0.798404	0.392612	0.999869
DACH1	0.251815	10 cells	8 donors	15 donors	0.375762	6.03447	0.747097	0.392617	0.999869
FIGN	0.128962	10 cells	8 donors	15 donors	0.441853	4.89088	0.746842	0.392697	0.999869
AL158198.1	0.44059	10 cells	8 donors	15 donors	-0.265388	7.88859	0.746737	0.39273	0.999869
RAB11FIP3	0.328339	10 cells	8 donors	15 donors	0.269904	6.84624	0.746731	0.392732	0.999869
AC011092.2	0.0576236	10 cells	8 donors	15 donors	0.488186	3.96564	0.746654	0.392756	0.999869
TFIP11	0.0360724	10 cells	8 donors	15 donors	-0.44762	3.51196	0.746476	0.392812	0.999869
MFSD10	0.0247781	10 cells	8 donors	15 donors	-0.452698	2.7597	0.746112	0.392926	0.999869
NUP107	0.175867	10 cells	8 donors	15 donors	0.302044	5.56741	0.746056	0.392944	0.999869
RPL22	0.308632	10 cells	8 donors	15 donors	-0.246048	6.86307	0.745962	0.392974	0.999869
ZDHHC11	0.0534747	10 cells	8 donors	15 donors	0.40771	3.63585	0.74491	0.393304	0.999869
LINC02170	0.011179	10 cells	8 donors	15 donors	0.555525	2.59391	0.744881	0.393313	0.999869
QDPR	0.0849372	10 cells	8 donors	15 donors	0.408659	4.03307	0.744233	0.393518	0.999869
FAM206A	0.0501325	10 cells	8 donors	15 donors	0.436785	3.79476	0.744104	0.393558	0.999869
TSG101	0.153164	10 cells	8 donors	15 donors	0.265666	5.65738	0.744068	0.393569	0.999869
CDNF	0.0139449	10 cells	8 donors	15 donors	0.52308	2.93494	0.744062	0.393571	0.999869
SLC25A21	0.10937	10 cells	8 donors	15 donors	-0.400408	5.3528	0.743824	0.393646	0.999869
ATAD2	0.0301948	10 cells	8 donors	15 donors	-0.477234	3.44618	0.743689	0.393689	0.999869
MAP4K4	0.368561	10 cells	8 donors	15 donors	0.303953	6.39846	0.743382	0.393786	0.999869
LINC00265	0.134378	10 cells	8 donors	15 donors	0.324459	5.23951	0.743254	0.393826	0.999869
REV3L	0.690907	10 cells	8 donors	15 donors	0.240681	8.34531	0.743075	0.393882	0.999869
AL138752.2	0.238331	10 cells	8 donors	15 donors	0.342512	6.01873	0.743024	0.393898	0.999869
SNX27	0.315086	10 cells	8 donors	15 donors	0.235649	6.60563	0.742931	0.393928	0.999869
COMMD2	0.100496	10 cells	8 donors	15 donors	0.404609	4.43058	0.742559	0.394045	0.999869
DEPDC4	0.0449464	10 cells	8 donors	15 donors	-0.501354	4.42288	0.742471	0.394073	0.999869
RCSD1	0.0148669	10 cells	8 donors	15 donors	-0.637392	3.52961	0.742379	0.394102	0.999869
ZFHX3	0.383888	10 cells	8 donors	15 donors	0.286707	7.09132	0.742263	0.394138	0.999869
GALR1	0.00921978	10 cells	8 donors	15 donors	0.53419	2.93719	0.741996	0.394223	0.999869
SLCO2B1	0.040567	10 cells	8 donors	15 donors	0.565565	4.55188	0.741768	0.394295	0.999869
CNGB3	0.81111	10 cells	8 donors	15 donors	-0.206703	10.4617	0.741542	0.394366	0.999869
RPS25	0.138527	10 cells	8 donors	15 donors	0.364062	5.13402	0.741177	0.394482	0.999869
PSMC4	0.0539357	10 cells	8 donors	15 donors	-0.407394	3.83411	0.741159	0.394487	0.999869
GTPBP10	0.115478	10 cells	8 donors	15 donors	-0.385765	4.99051	0.741047	0.394523	0.999869
ID2	0.030771	10 cells	8 donors	15 donors	-0.49293	3.9752	0.740105	0.394821	0.999869
NBL1	0.0290423	10 cells	8 donors	15 donors	0.540546	3.19874	0.739712	0.394945	0.999869
WDPCP	0.627291	10 cells	8 donors	15 donors	-0.227645	8.41403	0.739378	0.395051	0.999869
RP1L1	0.450501	10 cells	8 donors	15 donors	0.225123	8.55471	0.739333	0.395065	0.999869
CALN1	0.0995736	10 cells	8 donors	15 donors	0.435421	5.45904	0.739276	0.395083	0.999869
GRK7	0.643425	10 cells	8 donors	15 donors	-0.237011	9.27389	0.739168	0.395117	0.999869
AL020995.1	0.0835542	10 cells	8 donors	15 donors	0.457702	4.54836	0.73858	0.395303	0.999869
SIVA1	0.0373401	10 cells	8 donors	15 donors	0.432465	3.3954	0.738552	0.395312	0.999869
TMEM161B	0.161577	10 cells	8 donors	15 donors	-0.34977	5.44794	0.738329	0.395383	0.999869
TBC1D22A	0.514464	10 cells	8 donors	15 donors	0.226418	7.75539	0.738256	0.395406	0.999869
ZNF841	0.0338827	10 cells	8 donors	15 donors	0.497018	3.6302	0.738203	0.395423	0.999869
DUS1L	0.100726	10 cells	8 donors	15 donors	0.416093	4.67151	0.738134	0.395445	0.999869
HESX1	0.0153279	10 cells	8 donors	15 donors	0.597693	2.66056	0.737966	0.395498	0.999869
FBXO33	0.204449	10 cells	8 donors	15 donors	-0.278002	6.14216	0.737871	0.395528	0.999869
TESK2	0.252276	10 cells	8 donors	15 donors	-0.219204	6.59378	0.736871	0.395846	0.999869
GPATCH4	0.0168261	10 cells	8 donors	15 donors	-0.468691	2.87111	0.736473	0.395972	0.999869
HP1BP3	0.407284	10 cells	8 donors	15 donors	0.219232	7.32593	0.736308	0.396025	0.999869
POLR3B	0.13288	10 cells	8 donors	15 donors	-0.425345	5.24503	1.38005	0.396134	0.999869
HLTF	0.368445	10 cells	8 donors	15 donors	-0.245623	7.06924	0.735889	0.396158	0.999869
SOS1	0.540509	10 cells	8 donors	15 donors	-0.242693	7.92024	0.735578	0.396257	0.999869
HEMGN	0.00472514	10 cells	8 donors	15 donors	-0.575744	2.4242	0.931283	0.396429	0.999869
CEP164	0.747263	10 cells	8 donors	15 donors	0.192457	9.47794	0.735002	0.39644	0.999869
DNAJB4	0.0640774	10 cells	8 donors	15 donors	-0.374648	4.34527	0.734921	0.396466	0.999869
RALGPS2	0.763513	10 cells	8 donors	15 donors	-0.209557	9.65789	0.734822	0.396497	0.999869
TEX22	0.0510545	10 cells	8 donors	15 donors	0.443513	3.59326	0.734497	0.396601	0.999869
PGPEP1	0.040567	10 cells	8 donors	15 donors	-0.40713	3.89043	0.73445	0.396616	0.999869
JARID2	0.750951	10 cells	8 donors	15 donors	-0.209613	9.41126	0.734243	0.396682	0.999869
BUD31	0.0236257	10 cells	8 donors	15 donors	0.886286	2.82422	2.72827	0.396795	0.999869
NECAP1	0.0881641	10 cells	8 donors	15 donors	0.37745	4.27447	0.733776	0.396831	0.999869
RAP1GAP2	0.643771	10 cells	8 donors	15 donors	0.268163	8.23828	0.73366	0.396868	0.999869
MEMO1	0.0599285	10 cells	8 donors	15 donors	0.435342	3.60235	0.733568	0.396897	0.999869
RFX4	0.0100265	10 cells	8 donors	15 donors	0.744291	2.83147	0.733319	0.396976	0.999869
AC009950.1	0.0591218	10 cells	8 donors	15 donors	-0.425318	4.52494	0.733198	0.397015	0.999869
CCNDBP1	0.0594676	10 cells	8 donors	15 donors	0.451139	3.89869	0.733142	0.397033	0.999869
PPP2R5E	0.626138	10 cells	8 donors	15 donors	-0.196613	8.48146	0.73306	0.397059	0.999869
AC104938.1	0.0676501	10 cells	8 donors	15 donors	0.634976	4.90486	0.732984	0.397083	0.999869
AC007255.1	0.0274288	10 cells	8 donors	15 donors	-0.583488	3.39133	0.732401	0.397269	0.999869
WIPI1	0.0636165	10 cells	8 donors	15 donors	0.428611	4.18694	0.732169	0.397344	0.999869
NEPRO	0.0685721	10 cells	8 donors	15 donors	0.370475	4.16885	0.732025	0.397389	0.999869
HDGFL2	0.0784833	10 cells	8 donors	15 donors	-0.393252	4.43357	0.732008	0.397395	0.999869
CLDN10-AS1	0.00864354	10 cells	8 donors	15 donors	-0.630118	2.58461	0.731786	0.397466	0.999869
EIF3A	0.278898	10 cells	8 donors	15 donors	0.271136	6.73036	0.731495	0.397559	0.999869
UBE2R2	0.411894	10 cells	8 donors	15 donors	0.2018	7.37741	0.731267	0.397632	0.999869
RTL8A	0.028927	10 cells	8 donors	15 donors	0.424458	2.87765	0.730826	0.397773	0.999869
CYB5R3	0.073643	10 cells	8 donors	15 donors	0.403854	4.30155	0.730408	0.397907	0.999869
RNF212B	0.0169413	10 cells	8 donors	15 donors	0.543592	3.17583	0.730208	0.397971	0.999869
LINC01517	0.00864354	10 cells	8 donors	15 donors	-0.492575	2.69458	0.744099	0.39803	0.999869
ELMOD3	0.1746	10 cells	8 donors	15 donors	0.304967	5.31273	0.730015	0.398032	0.999869
PSMA6	0.0497868	10 cells	8 donors	15 donors	-0.436845	3.92146	0.729835	0.39809	0.999869
IER3	0.00945027	10 cells	8 donors	15 donors	-0.650465	2.8744	0.729495	0.398199	0.999869
AGO4	0.332258	10 cells	8 donors	15 donors	0.246755	6.54873	0.729454	0.398212	0.999869
S100A11	0.0150974	10 cells	8 donors	15 donors	-0.705678	3.51775	0.729379	0.398236	0.999869
PTRH2	0.0639622	10 cells	8 donors	15 donors	0.394004	4.04795	0.729178	0.3983	0.999869
ZNF3	0.0683416	10 cells	8 donors	15 donors	-0.439238	4.30886	0.962814	0.398344	0.999869
LINC00824	0.0194768	10 cells	8 donors	15 donors	0.562851	2.8719	0.728071	0.398655	0.999869
CEP126	0.311398	10 cells	8 donors	15 donors	0.257027	6.4235	0.727914	0.398706	0.999869
PAWR	0.029849	10 cells	8 donors	15 donors	-0.534775	4.0632	0.72766	0.398788	0.999869
ZKSCAN1	0.302063	10 cells	8 donors	15 donors	0.26848	6.60406	0.727489	0.398842	0.999869
AL161616.2	0.0701855	10 cells	8 donors	15 donors	-0.44209	4.96403	0.727301	0.398903	0.999869
PIGS	0.140141	10 cells	8 donors	15 donors	-0.325602	5.33389	0.727216	0.39893	0.999869
ZNF526	0.0154431	10 cells	8 donors	15 donors	-0.475115	3.05327	0.727171	0.398945	0.999869
G2E3	0.1867	10 cells	8 donors	15 donors	0.309176	5.49778	0.727152	0.398951	0.999869
EEF1A1	0.382966	10 cells	8 donors	15 donors	-0.384909	7.52882	0.727024	0.398992	0.999869
CNOT1	0.277746	10 cells	8 donors	15 donors	0.246829	6.64842	0.726694	0.399098	0.999869
AZIN2	0.148784	10 cells	8 donors	15 donors	-0.34796	5.18018	0.726634	0.399117	0.999869
RGPD8	0.0366486	10 cells	8 donors	15 donors	-0.510675	3.50079	0.726411	0.399189	0.999869
EVI5	0.49176	10 cells	8 donors	15 donors	0.231461	7.45626	0.726193	0.399259	0.999869
P2RX4	0.0421805	10 cells	8 donors	15 donors	0.42033	3.76356	0.724619	0.399766	0.999869
NSF	0.468249	10 cells	8 donors	15 donors	-0.214803	7.82492	0.724518	0.399798	0.999869
ARRDC4	0.0172871	10 cells	8 donors	15 donors	0.446812	2.89196	0.724496	0.399805	0.999869
LZTS1	0.0543967	10 cells	8 donors	15 donors	0.400283	4.58739	0.724338	0.399856	0.999869
CUTA	0.0600438	10 cells	8 donors	15 donors	0.45461	3.48289	0.724193	0.399903	0.999869
AC010328.3	0.0516307	10 cells	8 donors	15 donors	0.487702	3.92847	0.97155	0.400039	0.999869
RABAC1	0.0706465	10 cells	8 donors	15 donors	0.465506	4.06706	0.723572	0.400103	0.999869
ABCA1	0.236833	10 cells	8 donors	15 donors	0.349801	5.6454	0.723341	0.400178	0.999869
INPP5E	0.0350352	10 cells	8 donors	15 donors	0.431144	3.1297	0.722953	0.400303	0.999869
CDK10	0.159848	10 cells	8 donors	15 donors	-0.325285	5.5571	0.722915	0.400315	0.999869
ITPKB	0.0257001	10 cells	8 donors	15 donors	-0.525579	4.19608	0.722819	0.400346	0.999869
MAP6	0.581422	10 cells	8 donors	15 donors	-0.237845	8.47847	0.722708	0.400382	0.999869
JADE1	0.213092	10 cells	8 donors	15 donors	0.290525	5.91155	0.722666	0.400396	0.999869
LMF1	0.168146	10 cells	8 donors	15 donors	-0.343994	5.77944	0.968482	0.400512	0.999869
ARHGAP42	0.537859	10 cells	8 donors	15 donors	0.234008	7.91376	0.722117	0.400573	0.999869
ERO1A	0.290308	10 cells	8 donors	15 donors	-0.346165	6.91364	0.72177	0.400685	0.999869
ZHX1	0.101879	10 cells	8 donors	15 donors	0.351384	4.88944	0.721723	0.400701	0.999869
LINC01588	0.032615	10 cells	8 donors	15 donors	0.506739	3.66069	0.721431	0.400795	0.999869
GNG12-AS1	0.146825	10 cells	8 donors	15 donors	0.39122	5.34087	0.721413	0.400801	0.999869
SKP1	0.178518	10 cells	8 donors	15 donors	0.319031	5.35238	0.721157	0.400884	0.999869
LNP1	0.183589	10 cells	8 donors	15 donors	-0.275354	6.01807	0.721018	0.400929	0.999869
CD44	0.0480581	10 cells	8 donors	15 donors	-0.553792	4.49136	0.720968	0.400945	0.999869
CTNNBL1	0.232338	10 cells	8 donors	15 donors	-0.281852	6.07926	0.720227	0.401185	0.999869
ERN1	0.129423	10 cells	8 donors	15 donors	0.352523	4.93274	0.719976	0.401266	0.999869
TBRG1	0.102455	10 cells	8 donors	15 donors	0.397891	4.48367	0.719919	0.401285	0.999869
STARD3NL	0.0943875	10 cells	8 donors	15 donors	-0.363026	4.79262	0.719851	0.401307	0.999869
AL807742.1	0.0810188	10 cells	8 donors	15 donors	-0.406306	5.23183	0.719704	0.401354	0.999869
SYN3	0.112942	10 cells	8 donors	15 donors	0.485044	4.46276	0.7196	0.401388	0.999869
AP5Z1	0.0533595	10 cells	8 donors	15 donors	-0.439285	3.93065	0.718943	0.401601	0.999869
LHFPL4	0.373747	10 cells	8 donors	15 donors	-0.241806	7.12514	0.718695	0.401682	0.999869
VEGFA	0.238331	10 cells	8 donors	15 donors	-0.294957	6.05509	0.71829	0.401813	0.999869
ELAVL1	0.155468	10 cells	8 donors	15 donors	0.318175	5.49601	0.718195	0.401844	0.999869
AC007991.3	0.00645384	10 cells	8 donors	15 donors	-0.701144	2.79109	0.718031	0.401897	0.999869
AL512328.1	0.389651	10 cells	8 donors	15 donors	-0.270724	7.76742	0.71768	0.402011	0.999869
RASGEF1B	0.381353	10 cells	8 donors	15 donors	0.291839	6.67766	0.716855	0.40228	0.999869
LINC01137	0.0304253	10 cells	8 donors	15 donors	0.547624	3.95344	0.71658	0.402369	0.999869
CCDC106	0.0168261	10 cells	8 donors	15 donors	0.501044	2.52921	0.71653	0.402385	0.999869
ARPC2	0.187968	10 cells	8 donors	15 donors	-0.271959	5.80438	0.716332	0.40245	0.999869
TRIO	0.58753	10 cells	8 donors	15 donors	0.269276	7.81503	0.716298	0.402461	0.999869
PLEKHG3	0.0115247	10 cells	8 donors	15 donors	-0.605413	2.9221	0.716273	0.402469	0.999869
CD58	0.0125619	10 cells	8 donors	15 donors	-0.49323	2.78379	0.716217	0.402487	0.999869
ZNF879	0.0153279	10 cells	8 donors	15 donors	0.428742	2.81178	0.715886	0.402595	0.999869
C6orf106	0.342169	10 cells	8 donors	15 donors	-0.245935	6.97392	0.715259	0.402799	0.999869
FAM208A	0.281318	10 cells	8 donors	15 donors	0.254542	6.31165	0.715228	0.402809	0.999869
NOTCH1	0.0210902	10 cells	8 donors	15 donors	0.557229	2.80879	0.715168	0.402829	0.999869
MED11	0.0203988	10 cells	8 donors	15 donors	0.458796	2.83225	0.714868	0.402927	0.999869
ACVR1C	0.0109485	10 cells	8 donors	15 donors	0.69074	2.78196	0.945194	0.402979	0.999869
TRIM39	0.0222427	10 cells	8 donors	15 donors	0.443554	2.96736	0.714436	0.403068	0.999869
WIPF2	0.262533	10 cells	8 donors	15 donors	0.247375	6.43101	0.71421	0.403141	0.999869
ARHGEF26-AS1	0.136453	10 cells	8 donors	15 donors	-0.400058	5.53477	0.713771	0.403285	0.999869
DARS-AS1	0.071799	10 cells	8 donors	15 donors	-0.382956	5.06555	0.713258	0.403452	0.999869
ROCK2	0.541431	10 cells	8 donors	15 donors	-0.24643	7.89125	0.713126	0.403495	0.999869
HSPB8	0.039645	10 cells	8 donors	15 donors	-0.454154	3.72806	0.713092	0.403506	0.999869
ADAM29	0.00403365	10 cells	8 donors	15 donors	-0.69438	2.38258	0.810168	0.403643	0.999869
MID2	0.160424	10 cells	8 donors	15 donors	0.331639	5.55991	0.712535	0.403688	0.999869
TMEM39B	0.101418	10 cells	8 donors	15 donors	-0.357901	5.02153	0.712343	0.403751	0.999869
HK2	0.457877	10 cells	8 donors	15 donors	-0.341313	8.20401	0.711818	0.403923	0.999869
SF3A2	0.0454074	10 cells	8 donors	15 donors	0.417211	3.56879	0.711455	0.404042	0.999869
AC024257.3	0.0180938	10 cells	8 donors	15 donors	0.454387	2.90986	0.711396	0.404061	0.999869
ADIRF	0.0292728	10 cells	8 donors	15 donors	0.574915	3.95238	0.710882	0.404229	0.999869
NEDD9	0.11882	10 cells	8 donors	15 donors	0.410966	4.95036	0.710778	0.404264	0.999869
WDR37	0.306442	10 cells	8 donors	15 donors	0.257965	6.68033	0.710744	0.404275	0.999869
SPAG4	0.0135992	10 cells	8 donors	15 donors	0.54124	2.8254	0.710334	0.404409	0.999869
SECISBP2L	0.265299	10 cells	8 donors	15 donors	-0.250466	6.28587	0.710033	0.404508	0.999869
PDHX	0.20295	10 cells	8 donors	15 donors	-0.317609	5.75402	0.709972	0.404528	0.999869
DPF3	0.753371	10 cells	8 donors	15 donors	-0.247732	10.0691	0.709114	0.404809	0.999869
FAM241B	0.0141754	10 cells	8 donors	15 donors	0.46764	2.64744	0.70894	0.404866	0.999869
PMPCA	0.0554339	10 cells	8 donors	15 donors	-0.459684	4.02153	0.708894	0.404882	0.999869
NECTIN1	0.196727	10 cells	8 donors	15 donors	0.353664	5.60609	0.708604	0.404977	0.999869
FKBP15	0.187507	10 cells	8 donors	15 donors	0.310908	5.91429	0.708577	0.404986	0.999869
TESK1	0.0388383	10 cells	8 donors	15 donors	0.472657	3.84088	0.708457	0.405025	0.999869
SPTSSA	0.0425262	10 cells	8 donors	15 donors	0.469527	3.38876	0.707145	0.405457	0.999869
GSR	0.124352	10 cells	8 donors	15 donors	0.358828	5.20335	0.706911	0.405534	0.999869
KIAA0355	0.347931	10 cells	8 donors	15 donors	-0.254604	7.12359	0.706538	0.405657	0.999869
GRIK4	0.463063	10 cells	8 donors	15 donors	-0.286983	8.60899	0.706533	0.405658	0.999869
ATF6B	0.141293	10 cells	8 donors	15 donors	0.341408	5.1086	0.706272	0.405744	0.999869
UBE2E2	0.749453	10 cells	8 donors	15 donors	-0.250308	9.21061	0.706099	0.405801	0.999869
RPAP2	0.469171	10 cells	8 donors	15 donors	-0.185524	7.76259	0.706048	0.405818	0.999869
ATP6AP1	0.0794053	10 cells	8 donors	15 donors	0.40107	4.15631	0.705958	0.405847	0.999869
TIMP1	0.0611963	10 cells	8 donors	15 donors	0.534277	4.51048	0.704968	0.406174	0.999869
CHN2	0.0387231	10 cells	8 donors	15 donors	0.442382	3.34106	0.704691	0.406266	0.999869
ATP5PO	0.0524375	10 cells	8 donors	15 donors	0.395538	3.43924	0.704683	0.406268	0.999869
SH3RF1	0.0488648	10 cells	8 donors	15 donors	0.406885	4.28936	0.704592	0.406298	0.999869
CSTF2T	0.0127924	10 cells	8 donors	15 donors	-0.495464	2.57401	0.704399	0.406362	0.999869
ANAPC2	0.0418347	10 cells	8 donors	15 donors	-0.52796	3.80939	0.704271	0.406404	0.999869
ZNF793	0.147171	10 cells	8 donors	15 donors	0.280785	5.28721	0.704268	0.406405	0.999869
RPS29	0.173101	10 cells	8 donors	15 donors	0.379133	5.4964	0.704197	0.406429	0.999869
AC020637.1	0.00783681	10 cells	8 donors	15 donors	0.489417	2.38459	0.703934	0.406515	0.999869
GLO1	0.132995	10 cells	8 donors	15 donors	-0.343106	5.26285	0.703739	0.40658	0.999869
TMSB10	0.104644	10 cells	8 donors	15 donors	-0.591361	5.10445	0.703674	0.406601	0.999869
N6AMT1	0.0439092	10 cells	8 donors	15 donors	0.422883	3.47424	0.703149	0.406775	0.999869
SUSD6	0.339979	10 cells	8 donors	15 donors	-0.26126	6.97915	0.703075	0.4068	0.999869
AC019077.1	0.0440244	10 cells	8 donors	15 donors	-0.481763	4.26209	0.702997	0.406825	0.999869
SNRPN	0.327648	10 cells	8 donors	15 donors	0.307292	6.72209	0.702759	0.406904	0.999869
TECTA	0.0274288	10 cells	8 donors	15 donors	-0.457336	3.17786	0.702652	0.406939	0.999869
NCBP2	0.0679959	10 cells	8 donors	15 donors	0.419205	4.08152	0.702084	0.407127	0.999869
AC026471.4	0.0692636	10 cells	8 donors	15 donors	-0.404092	4.39488	0.701624	0.40728	0.999869
CACNA1B	0.194307	10 cells	8 donors	15 donors	0.446775	5.11265	0.701567	0.407299	0.999869
MAP2	0.929469	10 cells	8 donors	15 donors	-0.213066	11.6337	0.701113	0.407449	0.999869
MARVELD2	0.0251239	10 cells	8 donors	15 donors	0.565043	3.51057	0.70079	0.407556	0.999869
CCNK	0.122508	10 cells	8 donors	15 donors	0.356486	5.0389	0.699613	0.407947	0.999869
ZNF385C	0.0147516	10 cells	8 donors	15 donors	0.45748	2.70334	0.699529	0.407975	0.999869
MLPH	0.0221275	10 cells	8 donors	15 donors	0.530823	4.19103	0.699473	0.407994	0.999869
RICTOR	0.640429	10 cells	8 donors	15 donors	-0.237507	8.72335	0.699463	0.407997	0.999869
PLVAP	0.0140602	10 cells	8 donors	15 donors	-0.62248	3.50299	0.699453	0.408	0.999869
CDK6	0.0356114	10 cells	8 donors	15 donors	-0.477286	3.94286	0.699409	0.408015	0.999869
CABIN1	0.495678	10 cells	8 donors	15 donors	0.208565	7.88528	0.699166	0.408095	0.999869
ZNF346	0.264147	10 cells	8 donors	15 donors	0.25987	6.62808	0.699086	0.408122	0.999869
FAM49B	0.518382	10 cells	8 donors	15 donors	-0.267595	7.59763	0.698894	0.408186	0.999869
SLC25A53	0.187046	10 cells	8 donors	15 donors	0.296963	5.64457	0.69888	0.408191	0.999869
NWD1	0.0324997	10 cells	8 donors	15 donors	-0.538987	4.1195	0.698823	0.40821	0.999869
OSTF1	0.0912758	10 cells	8 donors	15 donors	-0.348638	4.81644	0.698787	0.408221	0.999869
CAB39	0.48473	10 cells	8 donors	15 donors	-0.247977	7.70863	0.698726	0.408242	0.999869
PDZD8	0.339864	10 cells	8 donors	15 donors	-0.278741	7.06719	0.698626	0.408275	0.999869
SLC46A3	0.116745	10 cells	8 donors	15 donors	0.403742	4.49737	0.698221	0.40841	0.999869
ZRANB1	0.265414	10 cells	8 donors	15 donors	-0.236909	6.56516	0.698111	0.408446	0.999869
POLR2J	0.0329607	10 cells	8 donors	15 donors	0.478406	2.98984	0.698064	0.408462	0.999869
AC007485.2	0.0336522	10 cells	8 donors	15 donors	-0.439911	3.51744	0.697895	0.408518	0.999869
NEK4	0.186816	10 cells	8 donors	15 donors	0.314958	5.87842	0.697559	0.40863	0.999869
ZNF516	0.514809	10 cells	8 donors	15 donors	-0.276003	7.94341	0.69711	0.40878	0.999869
DGKG	0.042872	10 cells	8 donors	15 donors	-0.538927	3.75027	0.696572	0.408959	0.999869
AC016394.1	0.0169413	10 cells	8 donors	15 donors	0.444028	2.5302	0.696247	0.409067	0.999869
NUBP1	0.0418347	10 cells	8 donors	15 donors	0.457646	3.66953	0.695965	0.409161	0.999869
AHSA1	0.0492106	10 cells	8 donors	15 donors	0.445327	3.72761	0.695324	0.409375	0.999869
CISD3	0.0162499	10 cells	8 donors	15 donors	0.523681	2.88608	0.695259	0.409397	0.999869
DNAAF1	0.155123	10 cells	8 donors	15 donors	-0.30093	5.92297	0.695232	0.409406	0.999869
MFSD6	0.171603	10 cells	8 donors	15 donors	0.352504	5.1635	0.695208	0.409414	0.999869
RANGAP1	0.180016	10 cells	8 donors	15 donors	-0.296513	5.9707	0.69511	0.409447	0.999869
LENG1	0.0108332	10 cells	8 donors	15 donors	-0.433549	2.58415	0.694957	0.409498	0.999869
AC107204.1	0.0261611	10 cells	8 donors	15 donors	0.467954	2.86432	0.694045	0.409803	0.999869
MSANTD3	0.0207445	10 cells	8 donors	15 donors	-0.472997	3.0144	0.693926	0.409842	0.999869
ZMIZ1	0.149937	10 cells	8 donors	15 donors	0.381916	5.17842	0.693851	0.409868	0.999869
ENAH	0.419269	10 cells	8 donors	15 donors	0.25199	7.10249	0.693504	0.409984	0.999869
KCTD21	0.0147516	10 cells	8 donors	15 donors	-0.496388	2.68311	0.693204	0.410084	0.999869
PSMC2	0.126541	10 cells	8 donors	15 donors	0.317139	5.08717	0.693166	0.410097	0.999869
MMP25-AS1	0.0481733	10 cells	8 donors	15 donors	0.425545	3.29693	0.693048	0.410136	0.999869
AADAT	0.0546272	10 cells	8 donors	15 donors	0.405963	4.17236	0.692966	0.410164	0.999869
RASGRP3	0.0225885	10 cells	8 donors	15 donors	-0.518377	3.4748	0.692913	0.410182	0.999869
ARL6	0.41489	10 cells	8 donors	15 donors	-0.257805	7.42809	0.692653	0.410269	0.999869
AC244090.1	0.0168261	10 cells	8 donors	15 donors	0.506314	2.73141	1.03197	0.410368	0.999869
CPSF7	0.158926	10 cells	8 donors	15 donors	-0.303674	5.46662	0.69209	0.410457	0.999869
AC008074.1	0.237524	10 cells	8 donors	15 donors	-0.317998	6.27855	0.692038	0.410475	0.999869
HEBP1	0.0251239	10 cells	8 donors	15 donors	0.48055	2.9143	0.691869	0.410531	0.999869
SFXN3	0.112597	10 cells	8 donors	15 donors	0.377357	4.79829	0.69185	0.410538	0.999869
C1GALT1C1	0.0129077	10 cells	8 donors	15 donors	0.457512	2.66529	0.691785	0.41056	0.999869
CPXM1	0.0139449	10 cells	8 donors	15 donors	-0.724758	2.45122	0.691455	0.41067	0.999869
AC130650.2	0.0284661	10 cells	8 donors	15 donors	0.418916	2.90156	0.691436	0.410677	0.999869
RAB23	0.0274288	10 cells	8 donors	15 donors	0.455899	3.08228	0.691384	0.410694	0.999869
ARMC4	0.00968077	10 cells	8 donors	15 donors	0.548959	2.52693	0.691347	0.410706	0.999869
PDK2	0.0267374	10 cells	8 donors	15 donors	0.421868	2.98814	0.747693	0.410708	0.999869
NDUFA5	0.13069	10 cells	8 donors	15 donors	-0.36085	5.20749	0.690791	0.410893	0.999869
G3BP2	0.264953	10 cells	8 donors	15 donors	-0.224689	6.52083	0.690341	0.411044	0.999869
AFDN	0.479428	10 cells	8 donors	15 donors	0.214581	7.37312	0.690131	0.411115	0.999869
MDH2	0.0482886	10 cells	8 donors	15 donors	0.447944	3.79314	0.689416	0.411355	0.999869
CXXC4	0.203988	10 cells	8 donors	15 donors	-0.350285	5.80722	0.689376	0.411368	0.999869
LRCH1	0.614498	10 cells	8 donors	15 donors	-0.213126	8.40104	0.68921	0.411424	0.999869
TMEM41A	0.0369944	10 cells	8 donors	15 donors	0.408361	3.45275	0.688819	0.411556	0.999869
EIF4EBP2	0.12585	10 cells	8 donors	15 donors	-0.379928	5.02267	0.688621	0.411623	0.999869
AL158212.1	0.0124467	10 cells	8 donors	15 donors	-0.480455	2.74271	0.688271	0.41174	0.999869
XRCC3	0.0185548	10 cells	8 donors	15 donors	0.441702	2.94301	0.688232	0.411754	0.999869
KRT8	0.0172871	10 cells	8 donors	15 donors	-0.47805	2.89262	0.688045	0.411817	0.999869
SLC38A2	0.107526	10 cells	8 donors	15 donors	0.35604	4.97181	0.687576	0.411975	0.999869
THOC1	0.258154	10 cells	8 donors	15 donors	0.258334	6.3748	0.68757	0.411977	0.999869
NRF1	0.42434	10 cells	8 donors	15 donors	-0.266938	7.30482	0.687557	0.411981	0.999869
ZKSCAN5	0.0877031	10 cells	8 donors	15 donors	0.551149	5.0167	1.75048	0.411981	0.999869
TCF7L2	0.301256	10 cells	8 donors	15 donors	-0.27989	6.84539	0.687201	0.412101	0.999869
C9orf43	0.00645384	10 cells	8 donors	15 donors	-0.475336	2.51369	0.68687	0.412213	0.999869
CAV1	0.0584303	10 cells	8 donors	15 donors	0.469793	3.21519	0.686771	0.412246	0.999869
DYSF	0.0471361	10 cells	8 donors	15 donors	-0.418812	4.1633	0.686562	0.412317	0.999869
FBXW8	0.192002	10 cells	8 donors	15 donors	-0.319143	5.69059	0.686273	0.412414	0.999869
SFXN5	0.209058	10 cells	8 donors	15 donors	-0.285102	6.13511	0.685705	0.412606	0.999869
NENF	0.0562406	10 cells	8 donors	15 donors	0.427058	3.67156	0.685657	0.412622	0.999869
PEBP4	0.0413737	10 cells	8 donors	15 donors	-0.537229	3.92951	0.685645	0.412626	0.999869
CSRNP3	0.595943	10 cells	8 donors	15 donors	-0.215665	8.43579	0.685409	0.412706	0.999869
ACSS1	0.0153279	10 cells	8 donors	15 donors	0.54761	2.7128	0.685401	0.412709	0.999869
MESD	0.1867	10 cells	8 donors	15 donors	0.301003	6.05583	0.685367	0.41272	0.999869
AC005332.6	0.0122162	10 cells	8 donors	15 donors	-0.533882	2.59133	0.95865	0.412727	0.999869
ANGPT1	0.0472514	10 cells	8 donors	15 donors	-0.508537	5.31127	0.685077	0.412818	0.999869
ZNF131	0.321424	10 cells	8 donors	15 donors	0.238311	6.73284	0.684873	0.412887	0.999869
LTA4H	0.155353	10 cells	8 donors	15 donors	-0.317236	5.36961	0.684814	0.412907	0.999869
AL451064.1	0.0104875	10 cells	8 donors	15 donors	-0.613458	2.51795	1.08233	0.41305	0.999869
GTF3C1	0.400484	10 cells	8 donors	15 donors	0.202045	7.43047	0.684249	0.413098	0.999869
OGT	0.295955	10 cells	8 donors	15 donors	-0.287056	6.82891	0.683903	0.413216	0.999869
AP001267.3	0.0247781	10 cells	8 donors	15 donors	0.494347	3.21064	0.683486	0.413357	0.999869
EMC9	0.106834	10 cells	8 donors	15 donors	0.382813	5.07148	0.683449	0.413369	0.999869
RABGAP1L	0.790711	10 cells	8 donors	15 donors	-0.195905	9.60652	0.683078	0.413495	0.999869
PARVB	0.0900081	10 cells	8 donors	15 donors	0.403456	4.59924	0.682074	0.413835	0.999869
CASP8	0.0262764	10 cells	8 donors	15 donors	0.615463	4.23617	0.681793	0.413931	0.999869
CNOT9	0.24006	10 cells	8 donors	15 donors	0.244853	6.41586	0.816382	0.414033	0.999869
AC027237.3	0.0197073	10 cells	8 donors	15 donors	-0.402185	3.1634	0.681471	0.41404	0.999869
CPEB2	0.265184	10 cells	8 donors	15 donors	-0.34154	6.39673	0.681456	0.414045	0.999869
WDFY1	0.217356	10 cells	8 donors	15 donors	-0.291337	6.04756	0.681338	0.414085	0.999869
PUF60	0.0441397	10 cells	8 donors	15 donors	0.502638	3.7532	0.681116	0.414161	0.999869
ARV1	0.0684568	10 cells	8 donors	15 donors	0.404254	3.96496	0.68101	0.414197	0.999869
DNASE1L1	0.0134839	10 cells	8 donors	15 donors	-0.490178	2.60554	0.680675	0.414311	0.999869
GSTO1	0.0421805	10 cells	8 donors	15 donors	0.456321	3.48785	0.680641	0.414322	0.999869
DNAH17-AS1	0.0126772	10 cells	8 donors	15 donors	-0.452335	2.70071	0.680591	0.414339	0.999869
COX5B	0.0973839	10 cells	8 donors	15 donors	0.411431	4.18393	0.680526	0.414362	0.999869
VPS26A	0.165725	10 cells	8 donors	15 donors	0.332779	5.46569	0.680283	0.414444	0.999869
CEP85L	0.332027	10 cells	8 donors	15 donors	0.276328	6.34886	0.680243	0.414458	0.999869
AC090124.1	0.00576236	10 cells	8 donors	15 donors	0.873069	2.62841	0.680082	0.414512	0.999869
MECP2	0.509508	10 cells	8 donors	15 donors	-0.206798	8.30953	0.679866	0.414586	0.999869
MYRF	0.0187853	10 cells	8 donors	15 donors	-0.591757	3.7007	0.679771	0.414618	0.999869
AC010680.1	0.0208597	10 cells	8 donors	15 donors	0.444508	3.07919	0.679653	0.414658	0.999869
GPNMB	0.0406823	10 cells	8 donors	15 donors	-0.584432	4.44109	0.679313	0.414774	0.999869
MAPK11	0.0814798	10 cells	8 donors	15 donors	0.42006	5.12688	0.679145	0.414831	0.999869
DPY19L2	0.262648	10 cells	8 donors	15 donors	0.332682	6.02604	0.678942	0.414901	0.999869
NTPCR	0.163075	10 cells	8 donors	15 donors	-0.335889	5.62009	0.678799	0.414949	0.999869
LCA5	0.213899	10 cells	8 donors	15 donors	-0.280112	6.08623	0.678786	0.414954	0.999869
GTF2B	0.0964619	10 cells	8 donors	15 donors	-0.333113	5.07435	0.678641	0.415003	0.999869
DTWD1	0.208482	10 cells	8 donors	15 donors	0.317258	5.82323	0.678295	0.415121	0.999869
AC009242.1	0.0261611	10 cells	8 donors	15 donors	0.508227	3.1153	0.678022	0.415214	0.999869
TULP1	0.596865	10 cells	8 donors	15 donors	-0.200492	8.7079	0.677498	0.415393	0.999869
AL162414.1	0.00460989	10 cells	8 donors	15 donors	0.596866	2.45705	0.677347	0.415444	0.999869
BCS1L	0.0376858	10 cells	8 donors	15 donors	0.450817	3.12279	0.677243	0.41548	0.999869
ZNF483	0.180592	10 cells	8 donors	15 donors	0.308375	5.37328	0.677192	0.415497	0.999869
NTSR1	0.0134839	10 cells	8 donors	15 donors	0.609478	2.7882	0.676846	0.415616	0.999869
DDX11	0.0817103	10 cells	8 donors	15 donors	0.354313	4.65198	0.676805	0.415629	0.999869
ADCY10	0.010257	10 cells	8 donors	15 donors	-0.718852	2.4165	1.04348	0.4157	0.999869
TLDC1	0.292728	10 cells	8 donors	15 donors	0.245383	6.45279	0.676525	0.415725	0.999869
E4F1	0.0882794	10 cells	8 donors	15 donors	-0.377201	4.60271	0.695154	0.415769	0.999869
KLRD1	0.083439	10 cells	8 donors	15 donors	0.504368	5.34415	0.676294	0.415804	0.999869
PRKAB2	0.12608	10 cells	8 donors	15 donors	-0.347607	5.01099	0.676115	0.415865	0.999869
SALL1	0.119281	10 cells	8 donors	15 donors	0.346803	5.33948	0.675944	0.415924	0.999869
NDUFAF6	0.308286	10 cells	8 donors	15 donors	0.226313	6.39799	0.675643	0.416027	0.999869
PRKD2	0.0813645	10 cells	8 donors	15 donors	0.366821	4.42138	0.675112	0.416208	0.999869
CXorf38	0.0545119	10 cells	8 donors	15 donors	0.407049	3.91487	0.674767	0.416326	0.999869
LYRM1	0.0744497	10 cells	8 donors	15 donors	-0.38384	4.39026	0.674723	0.416342	0.999869
UBE3D	0.356575	10 cells	8 donors	15 donors	-0.242027	7.13624	0.674718	0.416343	0.999869
CHMP6	0.0670739	10 cells	8 donors	15 donors	0.384668	4.72958	0.674384	0.416458	0.999869
ZFAND6	0.446007	10 cells	8 donors	15 donors	-0.210048	7.70674	0.674376	0.41646	0.999869
DMAC1	0.0479428	10 cells	8 donors	15 donors	0.47105	3.59968	0.674368	0.416463	0.999869
CLASRP	0.199262	10 cells	8 donors	15 donors	-0.347633	5.78374	0.67414	0.416541	0.999869
RAB33B	0.0311167	10 cells	8 donors	15 donors	-0.451589	3.639	0.673928	0.416614	0.999869
AGK	0.187968	10 cells	8 donors	15 donors	-0.293825	5.69946	0.673827	0.416649	0.999869
C19orf57	0.0397603	10 cells	8 donors	15 donors	-0.421766	3.67961	0.684558	0.416668	0.999869
FAM217B	0.0422957	10 cells	8 donors	15 donors	-0.73615	4.02918	1.97086	0.416746	0.999869
TESMIN	0.0247781	10 cells	8 donors	15 donors	0.480158	3.0152	0.673524	0.416753	0.999869
SHISAL2A	0.0115247	10 cells	8 donors	15 donors	0.43187	2.59506	0.673489	0.416765	0.999869
RPL35	0.173793	10 cells	8 donors	15 donors	0.370845	5.77907	0.673097	0.416899	0.999869
TRBV26OR9-2	0.0276593	10 cells	8 donors	15 donors	0.635917	3.86207	0.672904	0.416965	0.999869
ANAPC13	0.0247781	10 cells	8 donors	15 donors	-0.441193	3.04313	0.672846	0.416985	0.999869
YTHDF3	0.170912	10 cells	8 donors	15 donors	-0.29708	5.58611	0.672821	0.416994	0.999869
MGRN1	0.191656	10 cells	8 donors	15 donors	0.264947	5.91082	0.672093	0.417244	0.999869
CYP4F3	0.00921978	10 cells	8 donors	15 donors	-0.76265	3.19034	0.671922	0.417303	0.999869
ATF1	0.151089	10 cells	8 donors	15 donors	0.317608	5.42139	0.67182	0.417338	0.999869
SQSTM1	0.159963	10 cells	8 donors	15 donors	-0.305265	5.4568	0.671678	0.417386	0.999869
UPF3B	0.318428	10 cells	8 donors	15 donors	0.262571	7.02442	0.671612	0.417409	0.999869
ARL8A	0.0636165	10 cells	8 donors	15 donors	0.416166	3.98408	0.671085	0.417591	0.999869
EMC1	0.0824018	10 cells	8 donors	15 donors	0.369208	4.68628	0.67099	0.417623	0.999869
ALDH2	0.169413	10 cells	8 donors	15 donors	0.274566	5.39205	0.670759	0.417703	0.999869
GLIS2	0.0187853	10 cells	8 donors	15 donors	0.50131	2.83301	0.670455	0.417807	0.999869
ANK3	0.898467	10 cells	8 donors	15 donors	-0.237146	10.556	0.670257	0.417875	0.999869
SEC63	0.345396	10 cells	8 donors	15 donors	0.208335	7.05185	0.670136	0.417917	0.999869
AL121985.1	0.00737582	10 cells	8 donors	15 donors	-0.627678	3.04846	0.669853	0.418015	0.999869
WDR83OS	0.061542	10 cells	8 donors	15 donors	0.427444	3.72679	0.669675	0.418076	0.999869
TTC5	0.0442549	10 cells	8 donors	15 donors	-0.421029	3.8614	0.669661	0.418081	0.999869
SLC37A3	0.134839	10 cells	8 donors	15 donors	0.290675	5.32802	0.677214	0.418125	0.999869
CCNA2	0.0775614	10 cells	8 donors	15 donors	-0.396915	4.3175	0.669453	0.418152	0.999869
SLC30A7	0.182436	10 cells	8 donors	15 donors	-0.323101	5.54482	0.66938	0.418178	0.999869
VPS33A	0.0308863	10 cells	8 donors	15 donors	0.429787	3.2866	0.669142	0.41826	0.999869
MAGED1	0.271177	10 cells	8 donors	15 donors	-0.275225	6.23379	0.669135	0.418262	0.999869
SLC25A25-AS1	0.0845914	10 cells	8 donors	15 donors	-0.489039	4.25901	1.01018	0.418363	0.999869
CTNNAL1	0.199608	10 cells	8 donors	15 donors	-0.249502	6.2183	0.668803	0.418377	0.999869
MYPN	0.160078	10 cells	8 donors	15 donors	-0.377031	6.09089	0.668507	0.418479	0.999869
DDX10	0.658177	10 cells	8 donors	15 donors	-0.235016	9.2803	0.667504	0.418825	0.999869
TMEM175	0.128846	10 cells	8 donors	15 donors	0.360052	5.09013	0.667484	0.418832	0.999869
ALDH3A2	0.0784833	10 cells	8 donors	15 donors	0.347986	4.32355	0.667358	0.418876	0.999869
CTSZ	0.0296185	10 cells	8 donors	15 donors	0.54899	3.80251	0.667293	0.418898	0.999869
DCTD	0.0654604	10 cells	8 donors	15 donors	0.38936	3.82907	0.666921	0.419027	0.999869
AC109454.3	0.0756022	10 cells	8 donors	15 donors	0.444175	4.2015	0.66669	0.419107	0.999869
HCFC1R1	0.0595828	10 cells	8 donors	15 donors	-0.396141	3.77739	0.666644	0.419123	0.999869
ATP6V1A	0.289386	10 cells	8 donors	15 donors	-0.203593	6.63352	0.666627	0.419128	0.999869
HINT3	0.0674196	10 cells	8 donors	15 donors	0.412023	4.02061	0.666102	0.41931	0.999869
MATK	0.0540509	10 cells	8 donors	15 donors	0.401948	3.94467	0.666053	0.419327	0.999869
CCDC137	0.0237409	10 cells	8 donors	15 donors	0.543294	3.31433	0.666033	0.419334	0.999869
AC087521.3	0.0154431	10 cells	8 donors	15 donors	-0.451693	2.79765	0.665826	0.419406	0.999869
NECTIN2	0.060159	10 cells	8 donors	15 donors	-0.382776	4.51945	0.665786	0.41942	0.999869
RSPO3	0.00484038	10 cells	8 donors	15 donors	-0.655372	2.43408	0.665345	0.419572	0.999869
CEP170B	0.379048	10 cells	8 donors	15 donors	-0.244936	7.41527	0.664936	0.419714	0.999869
FRY	0.588798	10 cells	8 donors	15 donors	-0.308091	8.39172	0.664801	0.419761	0.999869
CEP78	0.409934	10 cells	8 donors	15 donors	-0.217025	7.41144	0.664716	0.419791	0.999869
AC036214.3	0.0255849	10 cells	8 donors	15 donors	-0.472518	3.25879	0.664655	0.419812	0.999869
HDLBP	0.260804	10 cells	8 donors	15 donors	0.266836	6.36506	0.66407	0.420015	0.999869
GRAMD1C	0.372709	10 cells	8 donors	15 donors	0.242564	6.98896	0.664069	0.420015	0.999869
STX17	0.139103	10 cells	8 donors	15 donors	0.310663	4.98976	0.663955	0.420054	0.999869
PDPK1	0.113634	10 cells	8 donors	15 donors	0.365179	4.88725	0.663756	0.420124	0.999869
CMTM6	0.063847	10 cells	8 donors	15 donors	-0.360966	4.15571	0.663593	0.42018	0.999869
RPL38	0.101302	10 cells	8 donors	15 donors	-0.373822	5.01402	0.663567	0.420189	0.999869
KHSRP	0.138527	10 cells	8 donors	15 donors	0.317104	5.1424	0.663378	0.420255	0.999869
EEF1AKMT2	0.0315777	10 cells	8 donors	15 donors	0.453538	3.28439	0.663324	0.420274	0.999869
NUDT3	0.180131	10 cells	8 donors	15 donors	0.293215	5.46828	0.663115	0.420346	0.999869
LOXL2	0.0324997	10 cells	8 donors	15 donors	0.520582	3.65827	0.663082	0.420358	0.999869
LINC01920	0.302985	10 cells	8 donors	15 donors	0.416318	6.48176	0.662797	0.420457	0.999869
IKBKG	0.0334217	10 cells	8 donors	15 donors	-0.414077	3.24595	0.662215	0.420659	0.999869
SLC16A8	0.0534747	10 cells	8 donors	15 donors	0.510439	5.57521	0.661948	0.420752	0.999869
LRRC46	0.0327302	10 cells	8 donors	15 donors	-0.445761	3.46863	0.661509	0.420905	0.999869
SLC38A1	0.545811	10 cells	8 donors	15 donors	-0.225292	7.9255	0.661223	0.421004	0.999869
GIPC1	0.196612	10 cells	8 donors	15 donors	0.281795	5.96647	0.66106	0.421061	0.999869
RBMS2	0.0809035	10 cells	8 donors	15 donors	-0.337789	4.94069	0.661047	0.421066	0.999869
METTL6	0.215628	10 cells	8 donors	15 donors	0.293373	6.06421	0.661013	0.421077	0.999869
ZNF133	0.122854	10 cells	8 donors	15 donors	-0.366056	4.96076	0.660932	0.421106	0.999869
TYR	0.0398755	10 cells	8 donors	15 donors	-0.549531	4.74272	0.660874	0.421126	0.999869
PRELID2	0.931889	10 cells	8 donors	15 donors	-0.243924	11.3211	0.660383	0.421297	0.999869
BTBD7	0.379163	10 cells	8 donors	15 donors	-0.229474	7.00917	0.660286	0.421331	0.999869
SNAP47	0.0436787	10 cells	8 donors	15 donors	0.428202	3.51975	0.660001	0.421431	0.999869
AC026412.3	0.0364181	10 cells	8 donors	15 donors	0.445112	2.9276	0.659997	0.421432	0.999869
AC024075.1	0.0185548	10 cells	8 donors	15 donors	0.410019	2.77893	0.659871	0.421476	0.999869
LHFPL3-AS1	0.194076	10 cells	8 donors	15 donors	0.262075	6.57008	0.659801	0.4215	0.999869
MEIS2	0.751873	10 cells	8 donors	15 donors	-0.231062	9.4589	0.65956	0.421584	0.999869
OLA1	0.449003	10 cells	8 donors	15 donors	-0.251608	7.33672	0.659206	0.421708	0.999869
AC025465.1	0.0237409	10 cells	8 donors	15 donors	-0.500786	3.57363	0.659071	0.421755	0.999869
SERGEF	0.209174	10 cells	8 donors	15 donors	0.305754	5.52764	0.659063	0.421758	0.999869
ACVR1B	0.145672	10 cells	8 donors	15 donors	0.301575	5.24408	0.659049	0.421763	0.999869
EFR3B	0.368215	10 cells	8 donors	15 donors	0.251137	6.74488	0.658983	0.421786	0.999869
AC010615.4	0.0655757	10 cells	8 donors	15 donors	0.357886	4.21698	0.658912	0.421811	0.999869
STAT1	0.103607	10 cells	8 donors	15 donors	0.359947	4.4207	0.65886	0.421829	0.999869
AC025164.1	0.0280051	10 cells	8 donors	15 donors	0.438411	2.75334	0.658738	0.421871	0.999869
RBMS3	0.071338	10 cells	8 donors	15 donors	-0.458482	5.94201	0.658312	0.42202	0.999869
PSMB3	0.0541662	10 cells	8 donors	15 donors	-0.42324	3.9022	0.658229	0.422049	0.999869
EZH2	0.288118	10 cells	8 donors	15 donors	-0.276363	6.52919	0.657993	0.422132	0.999869
MTO1	0.104068	10 cells	8 donors	15 donors	0.333586	5.05172	0.657983	0.422135	0.999869
TMEM19	0.0300795	10 cells	8 donors	15 donors	0.424231	3.2172	0.657828	0.42219	0.999869
NDUFS2	0.173678	10 cells	8 donors	15 donors	0.285569	5.32731	0.657691	0.422237	0.999869
ACTR10	0.167685	10 cells	8 donors	15 donors	-0.320153	5.53873	0.656068	0.422806	0.999869
ANGEL2	0.133111	10 cells	8 donors	15 donors	-0.318716	5.09986	0.656046	0.422813	0.999869
SRSF12	0.0637317	10 cells	8 donors	15 donors	0.381438	3.90672	0.656023	0.422822	0.999869
L3MBTL1	0.127233	10 cells	8 donors	15 donors	0.328045	4.7635	0.655991	0.422833	0.999869
FAM49A	0.0459836	10 cells	8 donors	15 donors	0.450686	3.63873	0.655507	0.423003	0.999869
CCDC91	0.558142	10 cells	8 donors	15 donors	-0.277928	7.98715	0.655383	0.423046	0.999869
SPAG5-AS1	0.0677654	10 cells	8 donors	15 donors	0.418609	4.44037	0.654894	0.423218	0.999869
AC110716.1	0.0175176	10 cells	8 donors	15 donors	0.458839	3.0524	0.654877	0.423224	0.999869
RAB9A	0.0539357	10 cells	8 donors	15 donors	0.415399	3.97508	0.65485	0.423233	0.999869
ZNF568	0.17241	10 cells	8 donors	15 donors	-0.291066	5.75231	0.654753	0.423267	0.999869
C15orf41	0.467673	10 cells	8 donors	15 donors	-0.263137	7.66433	0.654629	0.423311	0.999869
NAA40	0.181975	10 cells	8 donors	15 donors	0.317753	5.74045	0.654431	0.42338	0.999869
AC104170.1	0.0363029	10 cells	8 donors	15 donors	-0.37945	4.14445	0.654426	0.423382	0.999869
AL355076.2	0.00668434	10 cells	8 donors	15 donors	-0.692647	2.62518	0.653989	0.423536	0.999869
SETD1A	0.039645	10 cells	8 donors	15 donors	-0.430329	3.82422	0.653569	0.423683	0.999869
CHD2	0.541892	10 cells	8 donors	15 donors	-0.189052	8.01769	0.653533	0.423696	0.999869
MMP15	0.0184396	10 cells	8 donors	15 donors	-0.465603	2.56647	0.800556	0.423728	0.999869
RARRES1	0.0744497	10 cells	8 donors	15 donors	0.562467	5.78021	0.653288	0.423782	0.999869
TMEM260	0.226806	10 cells	8 donors	15 donors	-0.266641	6.11672	0.653008	0.423881	0.999869
TNKS	0.6062	10 cells	8 donors	15 donors	-0.220228	8.06574	0.6522	0.424165	0.999869
LSR	0.0514003	10 cells	8 donors	15 donors	-0.409535	4.18086	0.652072	0.42421	0.999869
PTK2	0.698398	10 cells	8 donors	15 donors	-0.208448	8.74978	0.652026	0.424227	0.999869
MARK2	0.227959	10 cells	8 donors	15 donors	-0.235593	6.18093	0.651739	0.424328	0.999869
STXBP5L	0.740924	10 cells	8 donors	15 donors	-0.217146	9.13427	0.651118	0.424547	0.999869
CASP3	0.0699551	10 cells	8 donors	15 donors	0.408174	3.98004	0.650999	0.424589	0.999869
RPS11	0.166647	10 cells	8 donors	15 donors	0.354933	5.5119	0.650769	0.42467	0.999869
PLPP5	0.0496715	10 cells	8 donors	15 donors	0.429763	3.70131	0.650493	0.424767	0.999869
ABHD15-AS1	0.0477123	10 cells	8 donors	15 donors	0.527919	3.78312	0.650334	0.424824	0.999869
RHOF	0.0290423	10 cells	8 donors	15 donors	0.463491	2.7466	0.650291	0.424839	0.999869
DDX46	0.416042	10 cells	8 donors	15 donors	0.240209	7.66136	0.650041	0.424927	0.999869
PLEKHA3	0.112597	10 cells	8 donors	15 donors	-0.306608	5.00074	0.649644	0.425067	0.999869
SOX5	0.356575	10 cells	8 donors	15 donors	-0.40847	7.24183	0.649532	0.425107	0.999869
RAD50	0.0185548	10 cells	8 donors	15 donors	0.467978	2.88293	0.649466	0.42513	0.999869
DKC1	0.0586608	10 cells	8 donors	15 donors	0.390323	4.14494	0.649147	0.425243	0.999869
RNF115	0.472168	10 cells	8 donors	15 donors	-0.193647	7.66789	0.64911	0.425256	0.999869
DCHS1	0.00875879	10 cells	8 donors	15 donors	-0.504566	2.69215	0.648955	0.425311	0.999869
ZP3	0.0201683	10 cells	8 donors	15 donors	-0.487298	2.92456	0.648904	0.425329	0.999869
STX3	0.59191	10 cells	8 donors	15 donors	0.194864	8.0715	0.648743	0.425386	0.999869
RORB	0.503976	10 cells	8 donors	15 donors	0.271887	7.43608	0.648492	0.425475	0.999869
FAM71F1	0.0917368	10 cells	8 donors	15 donors	0.399981	4.58656	0.648207	0.425576	0.999869
MTUS1	0.649648	10 cells	8 donors	15 donors	-0.187239	8.93482	0.648037	0.425636	0.999869
AMFR	0.200761	10 cells	8 donors	15 donors	-0.285566	6.02617	0.647983	0.425655	0.999869
AL691447.2	0.00795206	10 cells	8 donors	15 donors	0.529433	2.41226	0.647804	0.425718	0.999869
AC022893.2	0.202144	10 cells	8 donors	15 donors	-0.295993	6.11134	0.647772	0.42573	0.999869
ABHD14A	0.1164	10 cells	8 donors	15 donors	0.338415	4.65456	0.64755	0.425808	0.999869
CRKL	0.0955399	10 cells	8 donors	15 donors	-0.31224	5.0507	0.647354	0.425878	0.999869
MACROD2	0.827475	10 cells	8 donors	15 donors	0.241008	9.85393	0.647303	0.425896	0.999869
AC092920.1	0.0281203	10 cells	8 donors	15 donors	0.457292	3.81496	0.647266	0.425909	0.999869
AP3M1	0.0971534	10 cells	8 donors	15 donors	-0.303853	4.88857	0.647265	0.42591	0.999869
RMI1	0.0712228	10 cells	8 donors	15 donors	0.357403	4.44271	0.647218	0.425926	0.999869
IER2	0.0366486	10 cells	8 donors	15 donors	-0.402622	3.82785	0.64717	0.425943	0.999869
STARD10	0.061081	10 cells	8 donors	15 donors	0.369003	3.85856	0.647041	0.425989	0.999869
CDK5R2	0.0682263	10 cells	8 donors	15 donors	0.365168	4.06575	0.646284	0.426258	0.999869
PPA2	0.345396	10 cells	8 donors	15 donors	-0.265457	6.87616	0.646191	0.426291	0.999869
ULK4	0.583958	10 cells	8 donors	15 donors	-0.187697	8.28846	0.646114	0.426318	0.999869
PHF2	0.136107	10 cells	8 donors	15 donors	0.305464	5.149	0.645966	0.42637	0.999869
ALG6	0.0766394	10 cells	8 donors	15 donors	-0.332537	4.74458	0.645876	0.426402	0.999869
USP10	0.483577	10 cells	8 donors	15 donors	-0.193388	8.04219	0.64586	0.426408	0.999869
PRKD1	0.284661	10 cells	8 donors	15 donors	0.335878	6.41167	0.645824	0.426421	0.999869
AL049569.1	0.0152126	10 cells	8 donors	15 donors	0.471111	2.65034	0.645813	0.426425	0.999869
RBM33	0.472283	10 cells	8 donors	15 donors	0.206818	7.41035	0.645415	0.426566	0.999869
FAM13A	0.387576	10 cells	8 donors	15 donors	-0.309544	7.33116	0.644579	0.426864	0.999869
METAP1D	0.0662671	10 cells	8 donors	15 donors	0.352853	4.41231	0.644341	0.426948	0.999869
MTSS1	0.527717	10 cells	8 donors	15 donors	-0.22827	7.88841	0.644262	0.426976	0.999869
AC104211.1	0.0275441	10 cells	8 donors	15 donors	0.504454	3.07552	0.644106	0.427032	0.999869
COPS6	0.101994	10 cells	8 donors	15 donors	-0.376075	4.60496	0.644027	0.42706	0.999869
KIF22	0.0556644	10 cells	8 donors	15 donors	0.395576	3.62752	0.643841	0.427126	0.999869
CHMP7	0.0328455	10 cells	8 donors	15 donors	0.517067	3.48006	0.955849	0.42713	0.999869
AL035078.1	0.0103722	10 cells	8 donors	15 donors	-0.555377	2.6168	0.643763	0.427154	0.999869
CARD11	0.0189005	10 cells	8 donors	15 donors	-0.498446	3.70339	0.643594	0.427214	0.999869
DCUN1D5	0.0880489	10 cells	8 donors	15 donors	-0.356763	4.70435	0.643363	0.427297	0.999869
PBX4	0.0174023	10 cells	8 donors	15 donors	-0.504017	3.1079	0.643156	0.42737	0.999869
NVL	0.252622	10 cells	8 donors	15 donors	0.246261	6.35817	0.64286	0.427476	0.999869
NEXN-AS1	0.00979601	10 cells	8 donors	15 donors	-0.480398	2.74938	0.642025	0.427774	0.999869
MYH15	0.0569321	10 cells	8 donors	15 donors	-0.437384	4.06457	0.819731	0.427898	0.999869
HS2ST1	0.401406	10 cells	8 donors	15 donors	-0.27891	7.35564	0.641642	0.427911	0.999869
AC004918.1	0.073643	10 cells	8 donors	15 donors	-0.388481	4.04509	0.641522	0.427953	0.999869
MYO1F	0.0247781	10 cells	8 donors	15 donors	-0.55306	3.70864	0.641428	0.427987	0.999869
NKAIN1	0.0144059	10 cells	8 donors	15 donors	-0.480808	2.89507	0.64136	0.428011	0.999869
KDELC2	0.0371096	10 cells	8 donors	15 donors	-0.408201	3.61275	0.641218	0.428062	0.999869
FBXO45	0.0455226	10 cells	8 donors	15 donors	-0.402989	3.80699	0.641208	0.428065	0.999869
RAPGEF1	0.341247	10 cells	8 donors	15 donors	0.256052	6.63757	0.640824	0.428203	0.999869
ERAP2	0.019592	10 cells	8 donors	15 donors	0.506323	3.19874	0.640334	0.428378	0.999869
PPARGC1B	0.286966	10 cells	8 donors	15 donors	0.207545	6.9758	0.640145	0.428446	0.999869
LINC02166	0.0127924	10 cells	8 donors	15 donors	0.463034	2.69735	0.649336	0.428459	0.999869
NANOS1	0.0165956	10 cells	8 donors	15 donors	-0.461352	3.03938	0.639895	0.428535	0.999869
SPTLC2	0.288118	10 cells	8 donors	15 donors	-0.24267	6.51971	0.639791	0.428572	0.999869
RASAL2	0.809612	10 cells	8 donors	15 donors	-0.195145	9.98652	0.639707	0.428602	0.999869
AC079416.3	0.0176328	10 cells	8 donors	15 donors	0.420823	2.65922	0.639362	0.428726	0.999869
TNRC6C	0.61519	10 cells	8 donors	15 donors	-0.219724	8.51343	0.639315	0.428742	0.999869
DNAJA1	0.0855134	10 cells	8 donors	15 donors	0.37685	4.55454	0.63909	0.428823	0.999869
KLHDC8B	0.0139449	10 cells	8 donors	15 donors	-0.531493	2.72945	0.639022	0.428848	0.999869
IMPG1	0.740463	10 cells	8 donors	15 donors	-0.171709	9.92159	0.638982	0.428862	0.999869
TTI2	0.062925	10 cells	8 donors	15 donors	-0.362756	4.31963	0.638202	0.429142	0.999869
ACADS	0.0132534	10 cells	8 donors	15 donors	-0.47724	2.61215	0.638171	0.429153	0.999869
AC012184.2	0.0280051	10 cells	8 donors	15 donors	-0.449128	3.28085	0.63779	0.429289	0.999869
NPFFR1	0.0106027	10 cells	8 donors	15 donors	-0.529546	2.50498	0.637636	0.429345	0.999869
AC017074.1	0.0253544	10 cells	8 donors	15 donors	0.536315	3.45769	0.637517	0.429387	0.999869
RFX3-AS1	0.28662	10 cells	8 donors	15 donors	-0.241134	6.64403	0.637032	0.429562	0.999869
AC005863.1	0.0803273	10 cells	8 donors	15 donors	0.335204	4.37175	0.637029	0.429563	0.999869
ENTPD1-AS1	0.405324	10 cells	8 donors	15 donors	-0.235471	7.53445	0.636883	0.429615	0.999869
MSTO1	0.0369944	10 cells	8 donors	15 donors	-0.419062	3.85636	0.636867	0.429621	0.999869
PLAGL2	0.0552034	10 cells	8 donors	15 donors	-0.378711	4.26475	0.636648	0.429699	0.999869
RALGAPA1	0.772387	10 cells	8 donors	15 donors	-0.184648	9.40985	0.636409	0.429786	0.999869
CAPRIN1	0.215167	10 cells	8 donors	15 donors	0.260676	5.92778	0.63626	0.429839	0.999869
SUFU	0.232684	10 cells	8 donors	15 donors	0.244293	6.36238	0.63615	0.429879	0.999869
C4orf46	0.0322692	10 cells	8 donors	15 donors	-0.390786	3.52193	0.63611	0.429893	0.999869
TNKS2	0.409589	10 cells	8 donors	15 donors	-0.211945	7.10836	0.636086	0.429902	0.999869
CHD1	0.382275	10 cells	8 donors	15 donors	-0.207028	7.24009	0.635459	0.430127	0.999869
PTPN21	0.306673	10 cells	8 donors	15 donors	-0.255851	6.71707	0.63503	0.430282	0.999869
ZMYM6	0.0810188	10 cells	8 donors	15 donors	-0.355569	4.3969	0.695281	0.430298	0.999869
STK25	0.115017	10 cells	8 donors	15 donors	-0.354659	4.97967	0.634663	0.430414	0.999869
GLIS1	0.0127924	10 cells	8 donors	15 donors	0.727217	2.78996	1.17902	0.430524	0.999869
LINC00558	0.010257	10 cells	8 donors	15 donors	0.600319	2.71738	0.633894	0.430691	0.999869
EBLN2	0.0179786	10 cells	8 donors	15 donors	0.474692	2.78337	0.713351	0.430692	0.999869
SNPH	0.0776766	10 cells	8 donors	15 donors	0.469631	4.3995	0.633829	0.430715	0.999869
AC092042.3	0.0339979	10 cells	8 donors	15 donors	-0.456556	3.30528	0.633643	0.430782	0.999869
CUL3	0.410511	10 cells	8 donors	15 donors	-0.222094	7.30171	0.633629	0.430787	0.999869
PGM2L1	0.0375706	10 cells	8 donors	15 donors	0.460408	3.74622	0.633421	0.430862	0.999869
TSPAN18	0.0206292	10 cells	8 donors	15 donors	0.493591	3.62444	0.633286	0.430911	0.999869
STX18	0.428489	10 cells	8 donors	15 donors	-0.235264	7.17139	0.633183	0.430948	0.999869
DCAF10	0.292267	10 cells	8 donors	15 donors	-0.265425	6.40107	0.633182	0.430948	0.999869
SMPDL3A	0.0258154	10 cells	8 donors	15 donors	-0.461185	3.25566	0.632972	0.431024	0.999869
ATAD3B	0.104875	10 cells	8 donors	15 donors	0.372726	4.98769	0.632934	0.431038	0.999869
DIP2C	0.574277	10 cells	8 donors	15 donors	-0.230244	8.06984	0.632533	0.431182	0.999869
OPRD1	0.019592	10 cells	8 donors	15 donors	0.527444	2.95809	0.632322	0.431259	0.999869
