## Supplementary material for "Single-cell quantitative trait loci analyses identify expression changes in macular degeneration risk genes": SI File 4 (part 3 of 3)

### Sheet: Cone (continued)
gene	pct_cluster_exp	donor_cell_cutoff	group_1_donors	group_2_donors	logFC_pseudobulk	logCPM_pseudobulk	F_pseudobulk	PValue_pseudobulk	FDR_pseudobulk
SEPT4-AS1	0.0193615	10 cells	8 donors	15 donors	-0.471129	3.30938	0.632239	0.431289	0.999869
POU6F2	0.305866	10 cells	8 donors	15 donors	-0.369391	6.57931	0.632122	0.431331	0.999869
AC010618.3	0.0860897	10 cells	8 donors	15 donors	0.335249	4.44625	0.63188	0.431419	0.999869
HFM1	0.153048	10 cells	8 donors	15 donors	0.376481	4.89663	0.631457	0.431572	0.999869
ARHGEF33	0.0874726	10 cells	8 donors	15 donors	0.338741	4.56996	0.630754	0.431826	0.999869
ZNF467	0.0237409	10 cells	8 donors	15 donors	0.482297	2.95785	0.630566	0.431894	0.999869
TMEM51	0.0153279	10 cells	8 donors	15 donors	-0.47808	3.35506	0.630468	0.43193	0.999869
PURA	0.216895	10 cells	8 donors	15 donors	0.288835	5.86871	0.630317	0.431984	0.999869
DMAP1	0.092313	10 cells	8 donors	15 donors	-0.375852	4.79355	0.630285	0.431996	0.999869
TRMT11	0.283393	10 cells	8 donors	15 donors	-0.23586	6.54734	0.629918	0.432129	0.999869
AC087280.2	0.165034	10 cells	8 donors	15 donors	-0.322537	6.48928	0.629694	0.43221	0.999869
AC017083.1	0.0327302	10 cells	8 donors	15 donors	0.436068	3.09553	0.629597	0.432245	0.999869
AC005674.2	0.0493258	10 cells	8 donors	15 donors	-0.438895	3.8619	0.629408	0.432314	0.999869
PRKAR1A	0.159963	10 cells	8 donors	15 donors	0.282783	5.3062	0.629214	0.432384	0.999869
NOLC1	0.0351504	10 cells	8 donors	15 donors	0.51027	3.78137	0.628763	0.432548	0.999869
WDFY4	0.00818255	10 cells	8 donors	15 donors	-0.544567	2.47759	0.628459	0.432658	0.999869
TRIP11	0.406938	10 cells	8 donors	15 donors	0.198431	7.46767	0.628373	0.43269	0.999869
PPIP5K2	0.27959	10 cells	8 donors	15 donors	0.248465	6.32458	0.628173	0.432762	0.999869
FLVCR1	0.141293	10 cells	8 donors	15 donors	-0.304566	5.26317	0.62792	0.432854	0.999869
TARS2	0.123199	10 cells	8 donors	15 donors	-0.266381	5.31836	0.627411	0.433039	0.999869
TMEM74	0.0230494	10 cells	8 donors	15 donors	0.403425	3.19783	0.627203	0.433115	0.999869
DUS3L	0.0227037	10 cells	8 donors	15 donors	0.412012	2.96525	0.62717	0.433127	0.999869
HMGN4	0.0280051	10 cells	8 donors	15 donors	0.576722	3.23091	1.36914	0.43319	0.999869
SCNM1	0.0314625	10 cells	8 donors	15 donors	0.425836	3.06104	0.626988	0.433193	0.999869
ARMH3	0.675118	10 cells	8 donors	15 donors	0.169241	8.93507	0.62688	0.433232	0.999869
CDH3	0.041028	10 cells	8 donors	15 donors	0.392529	4.20024	0.626647	0.433318	0.999869
ARHGEF37	0.0700703	10 cells	8 donors	15 donors	-0.468744	4.26126	0.992086	0.433373	0.999869
EBF4	0.0935807	10 cells	8 donors	15 donors	0.39016	4.25824	0.626183	0.433486	0.999869
INA	0.124352	10 cells	8 donors	15 donors	0.361564	4.51188	0.626174	0.43349	0.999869
ELAC2	0.0561254	10 cells	8 donors	15 donors	-0.369784	4.22489	0.626166	0.433492	0.999869
MFSD14C	0.419615	10 cells	8 donors	15 donors	0.210308	7.27756	0.625913	0.433585	0.999869
AC100810.1	0.0082978	10 cells	8 donors	15 donors	0.410988	2.4139	0.625277	0.433817	0.999869
LINC02055	0.0145211	10 cells	8 donors	15 donors	0.490834	3.49048	0.625265	0.433821	0.999869
LINC00937	0.0147516	10 cells	8 donors	15 donors	0.544129	2.69735	0.625042	0.433902	0.999869
ETV6	0.252391	10 cells	8 donors	15 donors	0.31271	5.85895	0.62483	0.43398	0.999869
ZMYND10	0.0215512	10 cells	8 donors	15 donors	-0.487602	3.08582	0.624786	0.433996	0.999869
DCAF5	0.351734	10 cells	8 donors	15 donors	-0.238805	6.81072	0.624577	0.434072	0.999869
ARL13B	0.453267	10 cells	8 donors	15 donors	-0.219407	7.81302	0.624516	0.434094	0.999869
NDFIP2	0.092774	10 cells	8 donors	15 donors	-0.352793	4.46631	0.624473	0.43411	0.999869
ACLY	0.0700703	10 cells	8 donors	15 donors	-0.384087	4.38378	0.624433	0.434125	0.999869
ESRRA	0.0591218	10 cells	8 donors	15 donors	-0.406057	4.18636	0.624253	0.43419	0.999869
SLC38A7	0.051746	10 cells	8 donors	15 donors	-0.405233	3.86429	0.623915	0.434314	0.999869
AL359706.1	0.0282356	10 cells	8 donors	15 donors	0.536427	3.10616	0.623873	0.434329	0.999869
CYBC1	0.062925	10 cells	8 donors	15 donors	-0.858941	3.93815	3.02765	0.434361	0.999869
ENPP3	0.0125619	10 cells	8 donors	15 donors	0.487437	2.49152	0.623664	0.434406	0.999869
GPX3	0.264492	10 cells	8 donors	15 donors	0.443897	6.73429	0.623544	0.434449	0.999869
TMEM220	0.0669586	10 cells	8 donors	15 donors	0.38365	3.83113	0.623022	0.43464	0.999869
POLG	0.052668	10 cells	8 donors	15 donors	-0.374241	4.18635	0.622535	0.434819	0.999869
GALNT14	0.125389	10 cells	8 donors	15 donors	-0.488496	4.88825	0.622488	0.434836	0.999869
STAP2	0.00818255	10 cells	8 donors	15 donors	-0.69518	2.34823	1.16989	0.435003	0.999869
ABCA9	0.150398	10 cells	8 donors	15 donors	0.313878	5.81498	0.621988	0.435019	0.999869
GTPBP8	0.0306558	10 cells	8 donors	15 donors	0.551827	3.25942	1.07445	0.435029	0.999869
H3F3B	0.250086	10 cells	8 donors	15 donors	0.317047	5.99878	0.62147	0.435209	0.999869
AC005785.2	0.0305405	10 cells	8 donors	15 donors	-0.402332	3.32736	0.621361	0.435249	0.999869
SCARF1	0.0140602	10 cells	8 donors	15 donors	0.535649	2.56322	0.874753	0.4354	0.999869
CSAD	0.18647	10 cells	8 donors	15 donors	0.28338	5.70198	0.620591	0.435531	0.999869
TBC1D17	0.172986	10 cells	8 donors	15 donors	0.351585	5.48804	0.620423	0.435593	0.999869
FRMD4A	0.556644	10 cells	8 donors	15 donors	0.30083	8.35928	0.620133	0.435699	0.999869
ARMC5	0.0265069	10 cells	8 donors	15 donors	-0.494357	3.61189	0.619871	0.435795	0.999869
STK35	0.663824	10 cells	8 donors	15 donors	-0.225977	8.64519	0.619548	0.435914	0.999869
RPS19BP1	0.0412585	10 cells	8 donors	15 donors	0.399121	3.3575	0.619497	0.435933	0.999869
SUSD4	0.177596	10 cells	8 donors	15 donors	0.326918	5.2825	0.619463	0.435945	0.999869
RPS16	0.122162	10 cells	8 donors	15 donors	0.367985	5.11739	0.61908	0.436086	0.999869
RPL18	0.139103	10 cells	8 donors	15 donors	0.351674	4.97915	0.618994	0.436118	0.999869
AL442125.1	0.0168261	10 cells	8 donors	15 donors	0.437684	2.69016	0.618908	0.436149	0.999869
SAXO1	0.0162499	10 cells	8 donors	15 donors	-0.450523	3.03474	0.618641	0.436248	0.999869
KATNBL1	0.514809	10 cells	8 donors	15 donors	0.194052	7.65899	0.61854	0.436285	0.999869
ATM	0.509854	10 cells	8 donors	15 donors	0.209426	8.17619	0.618461	0.436314	0.999869
ABRAXAS1	0.0570474	10 cells	8 donors	15 donors	-0.372609	4.42806	0.618271	0.436384	0.999869
SRBD1	0.246283	10 cells	8 donors	15 donors	-0.27571	6.41615	0.618251	0.436391	0.999869
FAM157C	0.0233952	10 cells	8 donors	15 donors	0.44027	3.10441	0.618017	0.436478	0.999869
SLC7A1	0.157428	10 cells	8 donors	15 donors	0.301536	5.30394	0.617827	0.436547	0.999869
GCN1	0.145096	10 cells	8 donors	15 donors	-0.287134	5.50954	0.617731	0.436583	0.999869
FTH1	0.340325	10 cells	8 donors	15 donors	0.286429	6.83942	0.617666	0.436607	0.999869
COA5	0.0548577	10 cells	8 donors	15 donors	0.399417	4.26091	0.617442	0.436689	0.999869
MYBL1	0.0388383	10 cells	8 donors	15 donors	-0.414207	4.07021	0.61744	0.43669	0.999869
ITGB1BP1	0.121471	10 cells	8 donors	15 donors	0.350446	4.79643	0.617243	0.436762	0.999869
GAS6	0.0720295	10 cells	8 donors	15 donors	0.36131	4.06963	0.617032	0.43684	0.999869
AC104596.1	0.365103	10 cells	8 donors	15 donors	-0.23608	6.84424	0.616941	0.436874	0.999869
FUCA1	0.0262764	10 cells	8 donors	15 donors	-0.40863	3.29158	0.6165	0.437036	0.999869
AC008691.1	0.0570474	10 cells	8 donors	15 donors	0.425437	4.26137	0.616194	0.437149	0.999869
UBXN6	0.0903538	10 cells	8 donors	15 donors	0.318658	4.6175	0.616078	0.437193	0.999869
TRIP4	0.215167	10 cells	8 donors	15 donors	-0.238702	6.31476	0.615803	0.437294	0.999869
EIF2AK1	0.141063	10 cells	8 donors	15 donors	-0.294017	5.43942	0.615779	0.437303	0.999869
SMC5-AS1	0.347125	10 cells	8 donors	15 donors	0.249265	6.73267	0.615622	0.437361	0.999869
BRD7	0.229111	10 cells	8 donors	15 donors	-0.244312	6.01285	0.615468	0.437418	0.999869
PTGR1	0.174715	10 cells	8 donors	15 donors	-0.259821	5.79882	0.615337	0.437466	0.999869
AIPL1	0.393339	10 cells	8 donors	15 donors	0.262583	7.1626	0.615095	0.437556	0.999869
MINDY2	0.388729	10 cells	8 donors	15 donors	0.214047	7.16444	0.614807	0.437662	0.999869
TUBGCP2	0.188314	10 cells	8 donors	15 donors	0.241229	5.96743	0.614753	0.437682	0.999869
DNAJC5	0.526564	10 cells	8 donors	15 donors	0.211835	8.32622	0.614054	0.437941	0.999869
PPP1R3E	0.271061	10 cells	8 donors	15 donors	-0.281142	6.29541	0.613979	0.437968	0.999869
FAM185A	0.215051	10 cells	8 donors	15 donors	0.278565	5.80595	0.613949	0.437979	0.999869
MICU2	0.496485	10 cells	8 donors	15 donors	0.205628	7.44546	0.613608	0.438106	0.999869
ZNF433-AS1	0.126657	10 cells	8 donors	15 donors	0.281951	5.20951	0.613483	0.438152	0.999869
FUT11	0.121932	10 cells	8 donors	15 donors	-0.399115	5.66947	0.613182	0.438264	0.999869
CDH10	0.0700703	10 cells	8 donors	15 donors	0.604296	3.74174	0.612971	0.438342	0.999869
AC005786.3	0.110176	10 cells	8 donors	15 donors	0.467572	5.01256	0.612587	0.438484	0.999869
HDAC3	0.178864	10 cells	8 donors	15 donors	0.304404	5.23027	0.612435	0.43854	0.999869
AC016831.7	0.197418	10 cells	8 donors	15 donors	0.313518	5.62391	0.612383	0.43856	0.999869
CRTC3	0.293304	10 cells	8 donors	15 donors	0.219098	6.5363	0.611551	0.438869	0.999869
ZNF766	0.0649994	10 cells	8 donors	15 donors	-0.354642	4.47011	0.611133	0.439024	0.999869
AC135050.2	0.0238562	10 cells	8 donors	15 donors	0.416945	3.09193	0.61113	0.439025	0.999869
ATP2A1	0.0895471	10 cells	8 donors	15 donors	0.336914	4.51936	0.610936	0.439097	0.999869
ALPK2	0.343552	10 cells	8 donors	15 donors	0.304289	7.8895	0.610915	0.439105	0.999869
SHARPIN	0.0587761	10 cells	8 donors	15 donors	-0.608557	4.07195	1.4624	0.439156	0.999869
CACNA2D1	0.648496	10 cells	8 donors	15 donors	0.272727	8.28963	0.610628	0.439211	0.999869
DGCR2	0.259306	10 cells	8 donors	15 donors	0.243937	6.39481	0.610595	0.439224	0.999869
PRNCR1	0.0339979	10 cells	8 donors	15 donors	0.429158	3.29387	0.610559	0.439237	0.999869
TUB	0.425262	10 cells	8 donors	15 donors	-0.235759	7.62047	0.60978	0.439527	0.999869
SH3BGRL2	0.234413	10 cells	8 donors	15 donors	-0.257688	6.0753	0.609538	0.439617	0.999869
MYL12B	0.0572779	10 cells	8 donors	15 donors	0.394935	4.00134	0.609381	0.439676	0.999869
DAW1	0.0678806	10 cells	8 donors	15 donors	0.396174	4.23748	0.609297	0.439707	0.999869
AC018797.2	0.0682263	10 cells	8 donors	15 donors	0.391569	4.33199	0.609258	0.439721	0.999869
SMIM15-AS1	0.0304253	10 cells	8 donors	15 donors	0.444585	3.10465	0.609228	0.439733	0.999869
LINC02360	0.0139449	10 cells	8 donors	15 donors	0.433159	2.86026	0.609182	0.43975	0.999869
LHX4	0.32638	10 cells	8 donors	15 donors	-0.240336	7.12854	0.60918	0.439751	0.999869
PPP6R3	0.61761	10 cells	8 donors	15 donors	-0.212454	8.28059	0.609049	0.439799	0.999869
TFCP2	0.437594	10 cells	8 donors	15 donors	-0.206633	7.75206	0.608723	0.439921	0.999869
ADNP	0.473897	10 cells	8 donors	15 donors	-0.189239	7.69019	0.608296	0.44008	0.999869
HABP4	0.104068	10 cells	8 donors	15 donors	0.308384	4.85125	0.607934	0.440215	0.999869
FAM104A	0.0791748	10 cells	8 donors	15 donors	0.34984	4.61725	0.607794	0.440268	0.999869
MRPL52	0.0413737	10 cells	8 donors	15 donors	0.412756	3.44744	0.607765	0.440278	0.999869
GFER	0.0133687	10 cells	8 donors	15 donors	-0.685767	2.55248	1.1333	0.440439	0.999869
FAF1	0.751873	10 cells	8 donors	15 donors	-0.173952	9.1301	0.607177	0.440498	0.999869
MCM3AP-AS1	0.0304253	10 cells	8 donors	15 donors	0.418167	3.19569	0.606776	0.440647	0.999869
COL8A1	0.0940417	10 cells	8 donors	15 donors	-0.484956	5.98469	0.606596	0.440715	0.999869
USP21	0.019592	10 cells	8 donors	15 donors	-0.403647	2.95389	0.606424	0.440779	0.999869
SLC4A8	0.487957	10 cells	8 donors	15 donors	0.244688	7.46967	0.606208	0.44086	0.999869
ZNF675	0.0528985	10 cells	8 donors	15 donors	0.35653	3.81734	0.605656	0.441066	0.999869
ZNF691	0.0134839	10 cells	8 donors	15 donors	-0.555378	2.67602	1.2175	0.441326	0.999869
KLHDC10	0.335369	10 cells	8 donors	15 donors	-0.244389	6.78913	0.604952	0.44133	0.999869
LDLRAD3	0.0364181	10 cells	8 donors	15 donors	0.467171	4.34607	0.604934	0.441337	0.999869
SEZ6L2	0.183013	10 cells	8 donors	15 donors	0.290812	5.54621	0.604775	0.441396	0.999869
AC004656.1	0.0329607	10 cells	8 donors	15 donors	-0.442045	3.31444	0.614613	0.441432	0.999869
CDKN1B	0.0448312	10 cells	8 donors	15 donors	-0.394882	3.81814	0.604664	0.441438	0.999869
ADPRHL1	0.0243172	10 cells	8 donors	15 donors	-0.479516	3.2078	0.604591	0.441466	0.999869
MSRA	0.455687	10 cells	8 donors	15 donors	-0.310409	7.75899	0.604089	0.441654	0.999869
LINC00910	0.0103722	10 cells	8 donors	15 donors	-0.603443	2.55909	0.7505	0.441771	0.999869
ZNF48	0.0163651	10 cells	8 donors	15 donors	0.647221	2.84541	1.14028	0.441918	0.999869
JMJD4	0.0162499	10 cells	8 donors	15 donors	0.661601	2.73289	1.50001	0.441963	0.999869
KLHL5	0.0888556	10 cells	8 donors	15 donors	0.387804	4.26688	0.603156	0.442004	0.999869
SUGCT	0.254466	10 cells	8 donors	15 donors	-0.234391	7.0349	0.603036	0.442049	0.999869
TRIB2	0.143944	10 cells	8 donors	15 donors	0.326728	5.30228	0.602738	0.442161	0.999869
GMEB1	0.0868964	10 cells	8 donors	15 donors	0.325476	5.00247	0.602566	0.442226	0.999869
CCDC170	0.126887	10 cells	8 donors	15 donors	0.332345	5.01476	0.602519	0.442243	0.999869
AL592295.4	0.0274288	10 cells	8 donors	15 donors	0.389997	3.27819	0.602213	0.442358	0.999869
SPATA16	0.00518612	10 cells	8 donors	15 donors	-0.718667	2.60349	0.602206	0.442361	0.999869
DST	0.95586	10 cells	8 donors	15 donors	0.20619	11.6668	0.602028	0.442428	0.999869
IKZF4	0.0720295	10 cells	8 donors	15 donors	0.368687	4.11254	0.601849	0.442495	0.999869
RIBC2	0.0172871	10 cells	8 donors	15 donors	0.473129	3.08745	0.601237	0.442725	0.999869
SLC12A9	0.0292728	10 cells	8 donors	15 donors	-0.449023	3.34548	0.625581	0.442785	0.999869
METAP2	0.234759	10 cells	8 donors	15 donors	-0.257141	6.59865	0.601073	0.442787	0.999869
AL162497.1	0.0346894	10 cells	8 donors	15 donors	0.432283	3.41481	0.601029	0.442804	0.999869
ZNF350	0.041028	10 cells	8 donors	15 donors	0.401771	3.64303	0.600775	0.4429	0.999869
SNX13	0.337905	10 cells	8 donors	15 donors	-0.233219	6.71825	0.600566	0.442978	0.999869
ZC3H8	0.165495	10 cells	8 donors	15 donors	0.303354	5.43446	0.600512	0.442999	0.999869
ZNF540	0.300104	10 cells	8 donors	15 donors	0.241204	6.42654	0.600247	0.443098	0.999869
PALLD	0.237294	10 cells	8 donors	15 donors	-0.34135	6.09429	0.599895	0.443231	0.999869
SLC15A4	0.14694	10 cells	8 donors	15 donors	0.311466	5.02056	0.599724	0.443296	0.999869
AC003681.1	0.032615	10 cells	8 donors	15 donors	0.430293	3.15635	0.599623	0.443334	0.999869
CC2D2B	0.0368791	10 cells	8 donors	15 donors	0.442157	3.53119	0.599595	0.443344	0.999869
SLC24A1	0.124928	10 cells	8 donors	15 donors	0.466403	5.97255	0.599431	0.443406	0.999869
AC022826.2	0.020053	10 cells	8 donors	15 donors	-0.443303	3.10204	0.599366	0.443431	0.999869
PEX2	0.10015	10 cells	8 donors	15 donors	0.346489	4.75396	0.59925	0.443475	0.999869
ANKRD54	0.0528985	10 cells	8 donors	15 donors	0.359216	3.86851	0.59913	0.44352	0.999869
AXDND1	0.0452922	10 cells	8 donors	15 donors	0.436812	4.31373	0.599108	0.443528	0.999869
NDUFAF2	0.203988	10 cells	8 donors	15 donors	-0.29284	5.9094	0.599063	0.443545	0.999869
NAA38	0.142791	10 cells	8 donors	15 donors	0.332999	4.70964	0.598792	0.443647	0.999869
DNAJC15	0.139219	10 cells	8 donors	15 donors	-0.298414	5.22702	0.598747	0.443665	0.999869
ATF3	0.0141754	10 cells	8 donors	15 donors	0.47511	2.82085	0.598229	0.44386	0.999869
SPTY2D1OS	0.0728362	10 cells	8 donors	15 donors	-0.365577	4.6039	0.598104	0.443908	0.999869
TSKU	0.0152126	10 cells	8 donors	15 donors	-0.490685	3.28046	0.598054	0.443927	0.999869
NME1	0.12366	10 cells	8 donors	15 donors	-0.321959	4.9471	0.59791	0.443981	0.999869
AL035458.2	0.0623487	10 cells	8 donors	15 donors	0.393996	4.37206	0.597834	0.44401	0.999869
NBPF1	0.0533595	10 cells	8 donors	15 donors	-0.383349	4.25733	0.597705	0.444058	0.999869
C16orf71	0.0146364	10 cells	8 donors	15 donors	-0.429903	2.9005	0.597639	0.444083	0.999869
PEX5L-AS2	0.0607353	10 cells	8 donors	15 donors	0.478468	4.13926	0.597611	0.444094	0.999869
GSS	0.0761784	10 cells	8 donors	15 donors	0.420568	4.35982	0.597288	0.444216	0.999869
CST8	0.0162499	10 cells	8 donors	15 donors	0.681431	2.85166	1.11141	0.444247	0.999869
AC123768.3	0.0190158	10 cells	8 donors	15 donors	0.547311	2.91616	0.596965	0.444339	0.999869
TTC23L	0.10476	10 cells	8 donors	15 donors	0.342583	4.78047	0.596867	0.444376	0.999869
GHR	0.039645	10 cells	8 donors	15 donors	0.492465	3.84915	0.596733	0.444426	0.999869
NDUFA3	0.0656909	10 cells	8 donors	15 donors	0.399418	4.19168	0.596714	0.444434	0.999869
SIDT1	0.0130229	10 cells	8 donors	15 donors	0.653842	2.88798	0.851857	0.444573	0.999869
PKD2L1	0.0150974	10 cells	8 donors	15 donors	0.471326	2.50195	0.596153	0.444646	0.999869
AL109930.1	0.0140602	10 cells	8 donors	15 donors	-0.618468	2.74287	0.596041	0.444688	0.999869
LINC02058	0.195459	10 cells	8 donors	15 donors	-0.332131	6.05559	0.595678	0.444826	0.999869
ABCG1	0.164688	10 cells	8 donors	15 donors	0.352642	5.27407	0.595558	0.444872	0.999869
SAMD11	0.073182	10 cells	8 donors	15 donors	-0.482837	4.63143	0.595407	0.444929	0.999869
RELT	0.0170566	10 cells	8 donors	15 donors	0.413094	2.8376	0.595174	0.445018	0.999869
EXOSC6	0.081595	10 cells	8 donors	15 donors	-0.422166	4.36611	0.595167	0.44502	0.999869
IQSEC2	0.0235104	10 cells	8 donors	15 donors	0.434158	3.02161	0.594971	0.445095	0.999869
KRBA1	0.029849	10 cells	8 donors	15 donors	-0.660796	3.52975	1.31617	0.445127	0.999869
LINC00504	0.0617725	10 cells	8 donors	15 donors	0.382412	4.31572	0.594813	0.445155	0.999869
CCNYL1	0.102455	10 cells	8 donors	15 donors	0.332965	4.99	0.594812	0.445155	0.999869
SLC35G1	0.0457531	10 cells	8 donors	15 donors	-0.398627	3.87666	0.703785	0.44532	0.999869
ATP5MG	0.210326	10 cells	8 donors	15 donors	0.248481	6.01323	0.594274	0.445359	0.999869
COL4A1	0.040567	10 cells	8 donors	15 donors	0.496631	4.87626	0.594179	0.445396	0.999869
IPCEF1	0.0161346	10 cells	8 donors	15 donors	-0.58051	2.91365	0.59379	0.445543	0.999869
CLPTM1L	0.0434482	10 cells	8 donors	15 donors	-0.374191	3.92996	0.593776	0.445549	0.999869
RP1	0.691137	10 cells	8 donors	15 donors	0.232514	9.74058	0.593403	0.445691	0.999869
PSMD6-AS2	0.0812493	10 cells	8 donors	15 donors	0.37475	4.36501	0.593082	0.445813	0.999869
ATP13A3	0.261035	10 cells	8 donors	15 donors	-0.258669	6.16824	0.592975	0.445854	0.999869
FANCC	0.355192	10 cells	8 donors	15 donors	0.220088	6.87228	0.592676	0.445967	0.999869
SLC25A27	0.340671	10 cells	8 donors	15 donors	0.213348	6.7533	0.592567	0.446009	0.999869
ZNF44	0.261726	10 cells	8 donors	15 donors	-0.409497	6.64493	2.24565	0.446276	0.999869
KCNE4	0.0149821	10 cells	8 donors	15 donors	-0.52022	3.47006	0.591847	0.446283	0.999869
AL136164.3	0.0432177	10 cells	8 donors	15 donors	-0.403619	3.84346	0.591552	0.446396	0.999869
MOCS2	0.063847	10 cells	8 donors	15 donors	0.374229	4.01837	0.591092	0.446571	0.999869
SPATA6	0.557681	10 cells	8 donors	15 donors	-0.191066	8.28851	0.590742	0.446705	0.999869
UBTD2	0.135992	10 cells	8 donors	15 donors	-0.270109	5.63861	0.59044	0.44682	0.999869
SENP1	0.20733	10 cells	8 donors	15 donors	-0.259075	6.13915	0.590393	0.446838	0.999869
XACT	0.0144059	10 cells	8 donors	15 donors	-0.56984	2.91064	0.590335	0.44686	0.999869
BHLHB9	0.0842457	10 cells	8 donors	15 donors	0.35087	4.33114	0.589985	0.446994	0.999869
WDSUB1	0.224041	10 cells	8 donors	15 donors	0.257161	6.01346	0.58981	0.447061	0.999869
AL354740.1	0.0618877	10 cells	8 donors	15 donors	0.410682	3.68691	0.589809	0.447061	0.999869
ZFR	0.391149	10 cells	8 donors	15 donors	-0.187746	7.16854	0.589767	0.447078	0.999869
AC114490.3	0.0229342	10 cells	8 donors	15 donors	-0.403821	3.21896	0.589547	0.447162	0.999869
EMID1	0.00852829	10 cells	8 donors	15 donors	0.612248	2.54396	0.767641	0.447216	0.999869
AC092378.1	0.0839	10 cells	8 donors	15 donors	0.31495	5.07847	0.589059	0.447348	0.999869
RFX3	0.596059	10 cells	8 donors	15 donors	-0.239166	8.47098	0.589015	0.447365	0.999869
AC135050.6	0.0114095	10 cells	8 donors	15 donors	-0.445183	2.66285	0.588921	0.447401	0.999869
BNIP3L	0.361069	10 cells	8 donors	15 donors	0.250257	7.25373	0.588856	0.447426	0.999869
EBPL	0.062003	10 cells	8 donors	15 donors	0.356891	4.17833	0.588425	0.447591	0.999869
PGK1	0.367523	10 cells	8 donors	15 donors	-0.29658	7.21685	0.58741	0.44798	0.999869
ATP2B1	0.617379	10 cells	8 donors	15 donors	-0.226276	8.41599	0.587343	0.448006	0.999869
INTS2	0.217587	10 cells	8 donors	15 donors	0.334718	6.11092	1.13228	0.44806	0.999869
EPM2A	0.244324	10 cells	8 donors	15 donors	0.32895	5.978	0.587025	0.448128	0.999869
AL359644.1	0.111675	10 cells	8 donors	15 donors	0.277554	5.32213	0.586832	0.448202	0.999869
ZNF124	0.100841	10 cells	8 donors	15 donors	0.337139	4.89913	0.586798	0.448215	0.999869
AL139158.2	0.039184	10 cells	8 donors	15 donors	-0.387384	4.15407	0.586737	0.448238	0.999869
SCAMP5	0.522185	10 cells	8 donors	15 donors	0.183024	7.89568	0.586563	0.448305	0.999869
MXD3	0.0125619	10 cells	8 donors	15 donors	0.458844	2.69533	0.585957	0.448538	0.999869
DLST	0.123775	10 cells	8 donors	15 donors	0.30189	4.9632	0.585899	0.448561	0.999869
COL21A1	0.0213207	10 cells	8 donors	15 donors	-0.449197	3.62738	0.585604	0.448674	0.999869
MIS18A	0.0155584	10 cells	8 donors	15 donors	-0.659922	2.85287	1.37219	0.448809	0.999869
LIFR	0.178057	10 cells	8 donors	15 donors	-0.294367	6.08071	0.584714	0.449016	0.999869
PCBP4	0.72963	10 cells	8 donors	15 donors	-0.240207	8.91922	0.58466	0.449037	0.999869
PIGB	0.0724905	10 cells	8 donors	15 donors	0.34619	4.26989	0.584472	0.449109	0.999869
CAMKK2	0.0565864	10 cells	8 donors	15 donors	0.347015	4.21548	0.584208	0.449211	0.999869
D2HGDH	0.0971534	10 cells	8 donors	15 donors	0.343373	4.91498	0.583991	0.449295	0.999869
AC020656.1	0.00599285	10 cells	8 donors	15 donors	-0.599481	2.55262	0.583961	0.449306	0.999869
AC106798.1	0.116976	10 cells	8 donors	15 donors	0.382122	5.29673	0.58386	0.449345	0.999869
SLC1A4	0.113634	10 cells	8 donors	15 donors	0.314682	4.76438	0.583842	0.449352	0.999869
CACNB2	0.926472	10 cells	8 donors	15 donors	-0.171232	10.8883	0.583842	0.449352	0.999869
AC009107.1	0.0061081	10 cells	8 donors	15 donors	-0.523881	2.53862	0.583811	0.449364	0.999869
KCNQ1OT1	0.288233	10 cells	8 donors	15 donors	0.249363	6.41324	0.583768	0.449381	0.999869
MPZL3	0.0257001	10 cells	8 donors	15 donors	-0.368672	3.38476	0.583179	0.449608	0.999869
FAM168B	0.304253	10 cells	8 donors	15 donors	-0.237349	6.73816	0.582481	0.449877	0.999869
NABP2	0.0265069	10 cells	8 donors	15 donors	-0.436104	3.17153	0.581987	0.450068	0.999869
SV2B	0.668549	10 cells	8 donors	15 donors	-0.239695	9.12238	0.58194	0.450086	0.999869
MAML3	0.661865	10 cells	8 donors	15 donors	-0.242324	9.08858	0.581834	0.450127	0.999869
TYRO3	0.0296185	10 cells	8 donors	15 donors	0.52366	3.61564	0.581633	0.450205	0.999869
RRP36	0.0875879	10 cells	8 donors	15 donors	0.344746	4.45661	0.581299	0.450334	0.999869
REPIN1	0.104299	10 cells	8 donors	15 donors	-0.338472	4.79244	0.581092	0.450414	0.999869
C14orf93	0.0231647	10 cells	8 donors	15 donors	0.393464	2.86847	0.58071	0.450562	0.999869
LINC00598	0.0464446	10 cells	8 donors	15 donors	-0.329273	4.52844	0.580706	0.450564	0.999869
RNF167	0.0602743	10 cells	8 donors	15 donors	-0.378264	3.94851	0.580493	0.450646	0.999869
PPP1R3F	0.0497868	10 cells	8 donors	15 donors	0.364633	3.62611	0.580124	0.450789	0.999869
PELI2	0.720526	10 cells	8 donors	15 donors	-0.233708	9.14308	0.579804	0.450913	0.999869
SNHG9	0.0602743	10 cells	8 donors	15 donors	0.393114	3.72834	0.579662	0.450968	0.999869
UTRN	0.200184	10 cells	8 donors	15 donors	-0.31452	6.53299	0.579634	0.450979	0.999869
QPCT	0.0175176	10 cells	8 donors	15 donors	0.559753	2.74246	0.952529	0.45098	0.999869
AC244131.2	0.0412585	10 cells	8 donors	15 donors	0.414711	4.02244	0.579593	0.450995	0.999869
CRB2	0.111214	10 cells	8 donors	15 donors	-0.331051	5.09916	0.579159	0.451163	0.999869
PARK7	0.109715	10 cells	8 donors	15 donors	0.324103	4.68823	0.578972	0.451235	0.999869
ANXA1	0.0152126	10 cells	8 donors	15 donors	-0.567741	3.32911	0.578614	0.451374	0.999869
MTRR	0.166417	10 cells	8 donors	15 donors	-0.285409	5.55462	0.578164	0.451549	0.999869
ATAD3A	0.0505935	10 cells	8 donors	15 donors	-0.430392	4.06657	0.577999	0.451613	0.999869
NME1-NME2	0.0292728	10 cells	8 donors	15 donors	-0.465596	3.85215	0.577989	0.451617	0.999869
EIF2B2	0.049902	10 cells	8 donors	15 donors	0.361539	3.76412	0.577948	0.451633	0.999869
GDAP1	0.512735	10 cells	8 donors	15 donors	-0.247414	8.13538	0.577866	0.451665	0.999869
SMCR5	0.0417195	10 cells	8 donors	15 donors	0.382365	3.49941	0.577785	0.451697	0.999869
ACTL6B	0.10038	10 cells	8 donors	15 donors	-0.356504	4.53266	0.577635	0.451755	0.999869
TIMM23	0.103838	10 cells	8 donors	15 donors	-0.340484	4.9594	0.577437	0.451832	0.999869
PFKP	0.526334	10 cells	8 donors	15 donors	-0.288597	8.60273	0.57719	0.451928	0.999869
SELENON	0.039645	10 cells	8 donors	15 donors	0.39469	3.39359	0.577122	0.451954	0.999869
CDC16	0.2192	10 cells	8 donors	15 donors	0.275514	5.95208	0.57665	0.452138	0.999869
AC021678.2	0.00645384	10 cells	8 donors	15 donors	0.512371	2.39415	0.576492	0.452199	0.999869
ARMH4	0.185663	10 cells	8 donors	15 donors	0.249302	5.66445	0.576417	0.452229	0.999869
SEMA4D	0.0900081	10 cells	8 donors	15 donors	0.352145	4.40999	0.576364	0.452249	0.999869
MKRN3	0.246168	10 cells	8 donors	15 donors	-0.247466	6.32874	0.575731	0.452496	0.999869
LINC01844	0.127233	10 cells	8 donors	15 donors	-0.30104	5.78021	0.575283	0.452671	0.999869
OSCP1	0.103838	10 cells	8 donors	15 donors	0.297738	4.94759	0.574768	0.452872	0.999869
NDUFB7	0.0774461	10 cells	8 donors	15 donors	0.422349	4.28644	0.867451	0.452876	0.999869
TMED2	0.0534747	10 cells	8 donors	15 donors	0.566005	3.6791	1.36235	0.452909	0.999869
SLC39A11	0.285813	10 cells	8 donors	15 donors	0.245058	6.13713	0.574599	0.452938	0.999869
WDR63	0.129999	10 cells	8 donors	15 donors	-0.252481	5.40085	0.574191	0.453097	0.999869
GRM1	0.144174	10 cells	8 donors	15 donors	0.33757	5.74861	0.573872	0.453221	0.999869
ILDR2	0.147977	10 cells	8 donors	15 donors	-0.314383	5.25407	0.573564	0.453342	0.999869
DENND3	0.0330759	10 cells	8 donors	15 donors	0.41951	3.84507	0.573516	0.453361	0.999869
SCYL2	0.324882	10 cells	8 donors	15 donors	-0.234241	6.65894	0.573192	0.453487	0.999869
AC084116.3	0.0728362	10 cells	8 donors	15 donors	-0.444332	5.6626	0.573156	0.453501	0.999869
KIF3B	0.373286	10 cells	8 donors	15 donors	0.233041	7.5891	0.572914	0.453596	0.999869
DNAL1	0.174715	10 cells	8 donors	15 donors	0.37278	6.00444	1.58941	0.453692	0.999869
SSBP1	0.154662	10 cells	8 donors	15 donors	0.290668	5.34592	0.572499	0.453758	0.999869
AURKAIP1	0.0492106	10 cells	8 donors	15 donors	0.417722	3.7184	0.726349	0.453801	0.999869
REEP2	0.247321	10 cells	8 donors	15 donors	-0.26002	6.49214	0.572326	0.453826	0.999869
TNRC18	0.276939	10 cells	8 donors	15 donors	0.296424	5.66094	0.572312	0.453832	0.999869
NAPRT	0.0259306	10 cells	8 donors	15 donors	0.394626	3.28847	0.571955	0.453972	0.999869
TPP1	0.0637317	10 cells	8 donors	15 donors	-0.408578	4.21838	0.571768	0.454045	0.999869
SZRD1	0.0769851	10 cells	8 donors	15 donors	0.331011	4.94835	0.571588	0.454115	0.999869
CSRP2	0.0269678	10 cells	8 donors	15 donors	0.531578	3.04357	0.923154	0.454209	0.999869
AC068025.2	0.0187853	10 cells	8 donors	15 donors	-0.415568	3.08708	0.571288	0.454233	0.999869
OSBPL6	0.369022	10 cells	8 donors	15 donors	0.23239	7.10243	0.570706	0.454461	0.999869
RSBN1	0.207445	10 cells	8 donors	15 donors	0.244762	6.04695	0.570689	0.454468	0.999869
NFIC	0.473205	10 cells	8 donors	15 donors	0.187204	7.63452	0.570202	0.454659	0.999869
AMZ1	0.0338827	10 cells	8 donors	15 donors	0.419077	3.45398	0.569761	0.454832	0.999869
CYP4V2	0.270485	10 cells	8 donors	15 donors	0.276122	6.27869	0.569435	0.45496	0.999869
PASK	0.051285	10 cells	8 donors	15 donors	0.357728	4.0062	0.569376	0.454984	0.999869
ECI1	0.131497	10 cells	8 donors	15 donors	-0.271274	5.3605	0.569199	0.455053	0.999869
RAB6A	0.397257	10 cells	8 donors	15 donors	-0.22098	7.13479	0.568905	0.455169	0.999869
CEP104	0.581653	10 cells	8 donors	15 donors	0.192763	8.85426	0.568791	0.455214	0.999869
RPL34	0.181745	10 cells	8 donors	15 donors	0.353846	5.81999	0.568749	0.45523	0.999869
SUMO1	0.149015	10 cells	8 donors	15 donors	0.317262	5.54189	0.809108	0.455263	0.999869
FUT3	0.0348047	10 cells	8 donors	15 donors	0.57201	4.12469	0.56856	0.455305	0.999869
SH3KBP1	0.495217	10 cells	8 donors	15 donors	0.233418	7.7416	0.568439	0.455352	0.999869
IL17RA	0.0323845	10 cells	8 donors	15 donors	-0.603362	3.78993	1.15369	0.455354	0.999869
GINS2	0.0134839	10 cells	8 donors	15 donors	0.424762	2.62476	0.568195	0.455448	0.999869
RTN4RL1	0.428143	10 cells	8 donors	15 donors	-0.198215	7.83103	0.568084	0.455492	0.999869
CHI3L1	0.0176328	10 cells	8 donors	15 donors	0.810429	2.73126	1.455	0.455525	0.999869
PLS3	0.0297338	10 cells	8 donors	15 donors	-0.483586	3.79461	0.567969	0.455537	0.999869
RCOR1	0.259652	10 cells	8 donors	15 donors	0.230599	6.49703	0.567918	0.455558	0.999869
AL109615.3	0.101648	10 cells	8 donors	15 donors	0.354042	4.81468	0.567091	0.455884	0.999869
ZCCHC14	0.37536	10 cells	8 donors	15 donors	0.215992	6.79966	0.566703	0.456037	0.999869
CERS4	0.458453	10 cells	8 donors	15 donors	0.200173	7.74293	0.566508	0.456114	0.999869
ADAMTSL4	0.0159041	10 cells	8 donors	15 donors	-0.53429	3.21588	0.566288	0.4562	0.999869
POMGNT2	0.0374553	10 cells	8 donors	15 donors	0.389915	3.38483	0.565974	0.456324	0.999869
BTD	0.131036	10 cells	8 donors	15 donors	-0.246532	5.46841	0.565682	0.45644	0.999869
KRR1	0.0983059	10 cells	8 donors	15 donors	0.335335	4.6801	0.565484	0.456518	0.999869
INO80	0.334678	10 cells	8 donors	15 donors	0.191753	6.98595	0.565263	0.456606	0.999869
PARD6G-AS1	0.0459836	10 cells	8 donors	15 donors	-0.424049	4.14726	0.564931	0.456737	0.999869
ECT2L	0.020053	10 cells	8 donors	15 donors	0.438934	2.97906	0.564585	0.456874	0.999869
CUTC	0.149476	10 cells	8 donors	15 donors	-0.303222	5.31322	0.564575	0.456878	0.999869
NEU3	0.213899	10 cells	8 donors	15 donors	-0.247236	6.657	0.564567	0.456881	0.999869
TOB2	0.306558	10 cells	8 donors	15 donors	0.262143	7.60077	0.564455	0.456925	0.999869
DEAF1	0.206753	10 cells	8 donors	15 donors	0.273919	6.06193	0.564381	0.456954	0.999869
TMPRSS5	0.0216665	10 cells	8 donors	15 donors	0.459136	3.34135	0.5642	0.457026	0.999869
IDH1	0.0802121	10 cells	8 donors	15 donors	0.337776	4.13507	0.564007	0.457102	0.999869
PRRC1	0.0986516	10 cells	8 donors	15 donors	-0.321544	4.87303	0.563972	0.457117	0.999869
FGD3	0.0427567	10 cells	8 donors	15 donors	0.407801	3.82964	0.563743	0.457207	0.999869
ZFP41	0.0103722	10 cells	8 donors	15 donors	0.468582	2.55945	0.563675	0.457234	0.999869
FRYL	0.714533	10 cells	8 donors	15 donors	-0.186485	9.20485	0.563053	0.457481	0.999869
KDM5C	0.150513	10 cells	8 donors	15 donors	0.296656	5.38346	0.562825	0.457571	0.999869
MAGI3	0.584073	10 cells	8 donors	15 donors	0.232071	7.98501	0.562634	0.457647	0.999869
SELENOK	0.0640774	10 cells	8 donors	15 donors	0.363904	3.95579	0.562484	0.457706	0.999869
AC132803.1	0.0524375	10 cells	8 donors	15 donors	0.360917	3.82417	0.562463	0.457715	0.999869
LPP	0.539357	10 cells	8 donors	15 donors	-0.260979	7.81483	0.562356	0.457757	0.999869
OXNAD1	0.238792	10 cells	8 donors	15 donors	0.222342	6.12038	0.562171	0.457831	0.999869
AL353795.3	0.0799816	10 cells	8 donors	15 donors	0.32928	4.29128	0.562157	0.457836	0.999869
HSPA8	0.112827	10 cells	8 donors	15 donors	0.323233	4.62005	0.562112	0.457854	0.999869
TMEM233	0.0182091	10 cells	8 donors	15 donors	0.447289	2.97328	0.698159	0.45792	0.999869
NEMP1	0.0558949	10 cells	8 donors	15 donors	-0.396115	4.16648	0.561794	0.457981	0.999869
DNMBP	0.432869	10 cells	8 donors	15 donors	-0.191919	7.62716	0.561682	0.458025	0.999869
AC007780.1	0.0977296	10 cells	8 donors	15 donors	-0.29684	4.80661	0.561653	0.458037	0.999869
ADM5	0.0371096	10 cells	8 donors	15 donors	0.476943	3.13309	0.561636	0.458043	0.999869
HNRNPH1	0.522185	10 cells	8 donors	15 donors	0.188899	7.50262	0.561487	0.458103	0.999869
EFCAB2	0.365218	10 cells	8 donors	15 donors	0.245059	7.21553	0.561018	0.458289	0.999869
LDHB	0.113173	10 cells	8 donors	15 donors	0.308723	4.71998	0.560983	0.458303	0.999869
GOLGA3	0.323268	10 cells	8 donors	15 donors	0.232672	7.3761	0.560929	0.458324	0.999869
EID1	0.128616	10 cells	8 donors	15 donors	0.277962	4.99803	0.560507	0.458492	0.999869
ACSF3	0.125043	10 cells	8 donors	15 donors	-0.323505	5.21645	0.560505	0.458493	0.999869
ECH1	0.0259306	10 cells	8 donors	15 donors	-0.385695	3.05903	0.560502	0.458494	0.999869
AL136295.1	0.0375706	10 cells	8 donors	15 donors	0.381736	3.23088	0.560214	0.458609	0.999869
IKBKB	0.466866	10 cells	8 donors	15 donors	-0.172152	7.88467	0.560213	0.458609	0.999869
TERF2IP	0.385502	10 cells	8 donors	15 donors	0.24303	7.44051	0.560146	0.458636	0.999869
MTRNR2L12	0.211479	10 cells	8 donors	15 donors	0.440999	8.19027	0.559855	0.458752	0.999869
AC092279.1	0.0397603	10 cells	8 donors	15 donors	0.400157	3.47527	0.559798	0.458775	0.999869
ARHGAP22	0.021436	10 cells	8 donors	15 donors	0.444655	2.61271	0.559749	0.458794	0.999869
CSE1L	0.135876	10 cells	8 donors	15 donors	-0.281363	5.46349	0.559634	0.45884	0.999869
B4GALT4	0.0482886	10 cells	8 donors	15 donors	0.433074	3.93204	0.86963	0.45888	0.999869
MIR3976HG	0.455457	10 cells	8 donors	15 donors	-0.248921	8.32722	0.559406	0.458931	0.999869
TAOK3	0.758327	10 cells	8 donors	15 donors	-0.197873	9.86014	0.559346	0.458955	0.999869
SPIDR	0.728708	10 cells	8 donors	15 donors	0.190588	8.7937	0.55929	0.458977	0.999869
ANKRD55	0.0178633	10 cells	8 donors	15 donors	0.450918	2.96379	0.559109	0.459049	0.999869
DPH6-DT	0.207099	10 cells	8 donors	15 donors	-0.306404	6.30693	0.558988	0.459098	0.999869
CAPRIN2	0.206062	10 cells	8 donors	15 donors	0.252844	5.89495	0.558859	0.459149	0.999869
AC128707.1	0.0743344	10 cells	8 donors	15 donors	-0.378196	4.70014	0.558476	0.459302	0.999869
PDK4	0.0407975	10 cells	8 donors	15 donors	0.548226	4.76283	0.557693	0.459615	0.999869
ANKDD1B	0.0137144	10 cells	8 donors	15 donors	-0.606944	2.95558	0.913692	0.459714	0.999869
IGFBP7	0.238562	10 cells	8 donors	15 donors	-0.339537	6.60227	0.557395	0.459734	0.999869
BRAF	0.62925	10 cells	8 donors	15 donors	-0.193348	8.54434	0.557242	0.459795	0.999869
PDE4D	0.587415	10 cells	8 donors	15 donors	-0.218492	8.56504	0.556778	0.459981	0.999869
IGFL4	0.155468	10 cells	8 donors	15 donors	-0.325753	5.63043	0.556557	0.460069	0.999869
GOLGA2	0.137375	10 cells	8 donors	15 donors	-0.266993	5.5082	0.556226	0.460201	0.999869
SPAG6	0.0507088	10 cells	8 donors	15 donors	0.530697	3.45008	0.556126	0.460242	0.999869
HTRA2	0.0227037	10 cells	8 donors	15 donors	0.396777	2.69952	0.55608	0.46026	0.999869
AC120114.2	0.0118705	10 cells	8 donors	15 donors	0.394164	2.4769	0.555956	0.46031	0.999869
PLK4	0.00991126	10 cells	8 donors	15 donors	-0.378583	2.45572	0.555905	0.46033	0.999869
C18orf15	0.029388	10 cells	8 donors	15 donors	-0.385572	3.51839	0.555772	0.460384	0.999869
CALM3	0.0754869	10 cells	8 donors	15 donors	0.356365	3.9537	0.555465	0.460507	0.999869
ARSB	0.192348	10 cells	8 donors	15 donors	-0.251544	6.10322	0.554965	0.460707	0.999869
ZNF649-AS1	0.00576236	10 cells	8 donors	15 donors	-0.473688	2.41646	0.586725	0.460838	0.999869
TNS2	0.0334217	10 cells	8 donors	15 donors	0.42247	3.69829	0.554449	0.460914	0.999869
AC009120.2	0.298836	10 cells	8 donors	15 donors	0.223774	6.86123	0.554438	0.460919	0.999869
SSR2	0.041489	10 cells	8 donors	15 donors	-0.32651	3.96467	0.554252	0.460993	0.999869
AL160314.2	0.0515155	10 cells	8 donors	15 donors	0.337253	4.04258	0.553931	0.461122	0.999869
PCDHGA10	0.0409128	10 cells	8 donors	15 donors	0.443569	3.1391	0.553924	0.461125	0.999869
PTPRJ	0.516192	10 cells	8 donors	15 donors	-0.209181	7.93476	0.553862	0.46115	0.999869
NFAT5	0.582344	10 cells	8 donors	15 donors	-0.199173	8.25552	0.553662	0.46123	0.999869
KAT5	0.0572779	10 cells	8 donors	15 donors	-0.362617	3.94071	0.553433	0.461322	0.999869
TBPL1	0.0798663	10 cells	8 donors	15 donors	-0.342355	4.43141	0.553183	0.461423	0.999869
SSBP3	0.320387	10 cells	8 donors	15 donors	0.287574	6.52126	0.553061	0.461472	0.999869
LINC01455	0.00726057	10 cells	8 donors	15 donors	0.596638	2.5551	0.552901	0.461536	0.999869
NUP62	0.0334217	10 cells	8 donors	15 donors	0.528556	3.49593	0.755508	0.461568	0.999869
AC138627.1	0.155353	10 cells	8 donors	15 donors	-0.329006	6.32072	0.552639	0.461642	0.999869
GINM1	0.151896	10 cells	8 donors	15 donors	0.270903	5.42271	0.55259	0.461662	0.999869
METTL17	0.0872421	10 cells	8 donors	15 donors	-0.342032	4.5551	0.552341	0.461762	0.999869
KAT6A	0.51527	10 cells	8 donors	15 donors	-0.1708	7.77918	0.552241	0.461802	0.999869
UHRF1BP1	0.225193	10 cells	8 donors	15 donors	-0.241493	6.28477	0.552184	0.461825	0.999869
DRAIC	0.0904691	10 cells	8 donors	15 donors	0.361867	5.28828	0.552091	0.461862	0.999869
ZNF337-AS1	0.104529	10 cells	8 donors	15 donors	-0.287705	5.02833	0.551972	0.46191	0.999869
TRAF1	0.110637	10 cells	8 donors	15 donors	-0.268493	5.20706	0.551747	0.462001	0.999869
ZNF667	0.0760632	10 cells	8 donors	15 donors	0.350216	4.5745	0.551645	0.462042	0.999869
COBL	0.482425	10 cells	8 donors	15 donors	0.23791	7.3951	0.551556	0.462078	0.999869
CHD8	0.271638	10 cells	8 donors	15 donors	0.233205	6.37294	0.551522	0.462091	0.999869
SEC23IP	0.181053	10 cells	8 donors	15 donors	0.270889	5.74854	0.551318	0.462174	0.999869
OMA1	0.0570474	10 cells	8 donors	15 donors	-0.366747	4.41591	0.551258	0.462198	0.999869
F3	0.0636165	10 cells	8 donors	15 donors	0.39546	4.7431	0.551211	0.462217	0.999869
ZNF644	0.349314	10 cells	8 donors	15 donors	-0.196669	6.85916	0.550979	0.462311	0.999869
GYG1	0.0803273	10 cells	8 donors	15 donors	0.367054	4.31222	0.550854	0.462361	0.999869
TUBGCP5	0.134724	10 cells	8 donors	15 donors	0.309179	4.93497	0.550737	0.462408	0.999869
CENPB	0.0146364	10 cells	8 donors	15 donors	0.521688	2.61253	0.666369	0.462574	0.999869
STAT6	0.0257001	10 cells	8 donors	15 donors	-0.422262	3.80789	0.550285	0.462591	0.999869
ZNF160	0.182552	10 cells	8 donors	15 donors	0.249742	5.95572	0.549879	0.462755	0.999869
ZSWIM5	0.581653	10 cells	8 donors	15 donors	-0.212832	8.55169	0.549141	0.463053	0.999869
AL445426.1	0.0170566	10 cells	8 donors	15 donors	0.542549	3.35854	0.549055	0.463088	0.999869
KCNH1	0.0125619	10 cells	8 donors	15 donors	0.477001	2.55783	0.54892	0.463142	0.999869
TIRAP	0.0271983	10 cells	8 donors	15 donors	0.399632	3.21984	0.548685	0.463238	0.999869
RPN2	0.179209	10 cells	8 donors	15 donors	0.26975	5.50842	0.548677	0.463241	0.999869
KDM6B	0.0974991	10 cells	8 donors	15 donors	0.297167	4.65976	0.548473	0.463324	0.999869
KCNAB2	0.110753	10 cells	8 donors	15 donors	0.340182	4.93333	0.548374	0.463363	0.999869
PHKG1	0.0210902	10 cells	8 donors	15 donors	0.437291	2.99814	0.548179	0.463442	0.999869
PIP4K2B	0.11444	10 cells	8 donors	15 donors	0.60016	4.93718	2.28505	0.463467	0.999869
TPRG1	0.0333064	10 cells	8 donors	15 donors	-0.477287	3.91524	0.548039	0.463499	0.999869
FAM153A	0.0553187	10 cells	8 donors	15 donors	-0.796859	4.06336	0.547895	0.463557	0.999869
TRHDE	0.04195	10 cells	8 donors	15 donors	-0.499372	3.9188	0.547043	0.463903	0.999869
FALEC	0.0221275	10 cells	8 donors	15 donors	0.397868	3.0017	0.546858	0.463978	0.999869
FSIP2	0.0525527	10 cells	8 donors	15 donors	0.426791	3.48484	0.546623	0.464074	0.999869
TPD52L2	0.113288	10 cells	8 donors	15 donors	0.274909	4.9327	0.546552	0.464102	0.999869
NAA60	0.0338827	10 cells	8 donors	15 donors	0.416308	3.30162	0.546401	0.464164	0.999869
EID2B	0.0357266	10 cells	8 donors	15 donors	-0.412907	3.71529	0.546317	0.464198	0.999869
LINC01184	0.576928	10 cells	8 donors	15 donors	-0.20687	8.28086	0.546234	0.464231	0.999869
NPHP3	0.093696	10 cells	8 donors	15 donors	-0.361147	4.47879	0.546187	0.464251	0.999869
MAL	0.00726057	10 cells	8 donors	15 donors	-0.533418	2.45504	0.546094	0.464288	0.999869
ABTB1	0.0817103	10 cells	8 donors	15 donors	-0.41985	4.57228	0.545941	0.46435	0.999869
ZNF581	0.0146364	10 cells	8 donors	15 donors	0.720913	2.54262	1.32847	0.464388	0.999869
CTSF	0.0951942	10 cells	8 donors	15 donors	0.373832	4.32549	0.545743	0.464431	0.999869
CCDC30	0.0871269	10 cells	8 donors	15 donors	0.318059	4.22029	0.545723	0.464439	0.999869
HMCN1	0.0728362	10 cells	8 donors	15 donors	0.390106	4.22331	0.545673	0.464459	0.999869
AL031686.1	0.158465	10 cells	8 donors	15 donors	0.269307	5.62073	0.545256	0.464629	0.999869
GNGT2	0.193154	10 cells	8 donors	15 donors	-0.266143	6.56457	0.545182	0.464659	0.999869
NUB1	0.169413	10 cells	8 donors	15 donors	0.233168	5.65241	0.545174	0.464662	0.999869
RPL27A	0.159963	10 cells	8 donors	15 donors	0.302983	5.46981	0.544407	0.464974	0.999869
PPP4R2	0.239484	10 cells	8 donors	15 donors	-0.223522	6.19731	0.544396	0.464979	0.999869
ACTN1	0.668895	10 cells	8 donors	15 donors	0.193344	8.57291	0.544301	0.465018	0.999869
GNL3L	0.031693	10 cells	8 donors	15 donors	-0.416909	3.65283	0.544159	0.465075	0.999869
NIN	0.462487	10 cells	8 donors	15 donors	0.20475	7.52277	0.543996	0.465142	0.999869
HIST1H2BN	0.0112942	10 cells	8 donors	15 donors	0.424579	2.56164	0.543707	0.465259	0.999869
AL589740.1	0.112136	10 cells	8 donors	15 donors	0.308014	5.10191	0.543546	0.465325	0.999869
LINC00685	0.0895471	10 cells	8 donors	15 donors	0.328825	4.82507	0.543427	0.465374	0.999869
HIST2H2BE	0.0255849	10 cells	8 donors	15 donors	0.403907	2.87391	0.543301	0.465425	0.999869
AC008050.1	0.484269	10 cells	8 donors	15 donors	0.224345	8.53698	0.543204	0.465465	0.999869
SMARCAL1	0.131036	10 cells	8 donors	15 donors	-0.294856	5.13452	0.543137	0.465492	0.999869
ARHGAP20	0.0318082	10 cells	8 donors	15 donors	-0.432529	3.92196	0.54313	0.465495	0.999869
ZDHHC24	0.0388383	10 cells	8 donors	15 donors	0.374329	3.5133	0.543117	0.4655	0.999869
CCDC61	0.0261611	10 cells	8 donors	15 donors	0.36761	3.10446	0.543064	0.465522	0.999869
UBA3	0.404748	10 cells	8 donors	15 donors	-0.22207	7.16543	0.542901	0.465588	0.999869
USP11	0.131728	10 cells	8 donors	15 donors	0.298957	5.03182	0.542692	0.465673	0.999869
NRXN3	0.77861	10 cells	8 donors	15 donors	0.329267	10.7264	0.54257	0.465723	0.999869
PRDX1	0.125389	10 cells	8 donors	15 donors	0.318502	4.94042	0.54243	0.465781	0.999869
RAD54L2	0.291345	10 cells	8 donors	15 donors	-0.232428	6.73342	0.54234	0.465817	0.999869
FLYWCH1	0.249049	10 cells	8 donors	15 donors	-0.229341	6.35267	0.542282	0.465841	0.999869
PTPN6	0.0129077	10 cells	8 donors	15 donors	-0.517477	2.84046	0.542246	0.465856	0.999869
ZNF225	0.0233952	10 cells	8 donors	15 donors	-0.433774	3.35866	0.542021	0.465948	0.999869
MRPS9	0.130575	10 cells	8 donors	15 donors	-0.302878	5.14794	0.541867	0.466011	0.999869
LINC02300	0.00726057	10 cells	8 donors	15 donors	0.690163	2.62043	0.541817	0.466031	0.999869
QPCTL	0.040106	10 cells	8 donors	15 donors	-0.385923	3.95059	0.541737	0.466064	0.999869
AC068533.4	0.07226	10 cells	8 donors	15 donors	0.339443	4.47485	0.541412	0.466196	0.999869
PPP3R1	0.116054	10 cells	8 donors	15 donors	-0.298592	5.07582	0.540941	0.466389	0.999869
GRM7-AS3	0.00530137	10 cells	8 donors	15 donors	-0.673617	2.54986	0.540685	0.466494	0.999869
AL162390.1	0.0497868	10 cells	8 donors	15 donors	-0.38494	3.86117	0.64205	0.466495	0.999869
EFCAB13	0.0700703	10 cells	8 donors	15 donors	-0.339527	4.53321	0.540473	0.466581	0.999869
TFE3	0.0447159	10 cells	8 donors	15 donors	-0.636042	3.83563	1.97993	0.466597	0.999869
PMEPA1	0.042872	10 cells	8 donors	15 donors	0.385288	3.57472	0.540117	0.466727	0.999869
ZKSCAN8	0.0603895	10 cells	8 donors	15 donors	-0.315971	4.28401	0.540046	0.466756	0.999869
AC009120.5	0.0148669	10 cells	8 donors	15 donors	0.392213	2.82969	0.53986	0.466832	0.999869
VPS45	0.385156	10 cells	8 donors	15 donors	0.18416	6.93337	0.53984	0.46684	0.999869
BHLHE41	0.321885	10 cells	8 donors	15 donors	0.268565	6.35482	0.539838	0.466841	0.999869
TDRD6	0.063386	10 cells	8 donors	15 donors	0.331068	4.0841	0.539696	0.466899	0.999869
PPM1A	0.30529	10 cells	8 donors	15 donors	0.204366	6.71228	0.539548	0.46696	0.999869
TMEM203	0.0139449	10 cells	8 donors	15 donors	0.439789	2.63305	0.720872	0.466996	0.999869
SF3A1	0.0520917	10 cells	8 donors	15 donors	0.488183	3.79654	0.900447	0.46704	0.999869
LINC01524	0.0135992	10 cells	8 donors	15 donors	-0.556348	3.26114	0.539285	0.467068	0.999869
CHD5	0.146594	10 cells	8 donors	15 donors	-0.450628	5.20915	0.53922	0.467095	0.999869
FITM2	0.0215512	10 cells	8 donors	15 donors	0.39637	2.93719	0.539188	0.467108	0.999869
AL121972.1	0.0109485	10 cells	8 donors	15 donors	0.801117	2.64645	1.37653	0.467258	0.999869
NDST1	0.123891	10 cells	8 donors	15 donors	0.30983	5.09195	0.538754	0.467286	0.999869
MAP3K15	0.0229342	10 cells	8 donors	15 donors	-0.408482	3.27187	0.538691	0.467312	0.999869
ZNF430	0.0874726	10 cells	8 donors	15 donors	0.304823	4.57662	0.538682	0.467315	0.999869
GSKIP	0.117437	10 cells	8 donors	15 donors	-0.249108	5.50659	0.538663	0.467323	0.999869
RAB37	0.11444	10 cells	8 donors	15 donors	-0.284411	5.98691	0.538457	0.467408	0.999869
FANCA	0.0320387	10 cells	8 donors	15 donors	-0.452908	3.51089	0.538443	0.467413	0.999869
LINC02147	0.031693	10 cells	8 donors	15 donors	0.406157	4.53868	0.537934	0.467623	0.999869
PGAP3	0.0568169	10 cells	8 donors	15 donors	0.36189	3.746	0.53793	0.467624	0.999869
FECH	0.0502478	10 cells	8 donors	15 donors	-0.447682	3.90236	0.88663	0.467809	0.999869
PSMD5	0.156621	10 cells	8 donors	15 donors	-0.247184	5.49774	0.537459	0.467818	0.999869
PEX3	0.144981	10 cells	8 donors	15 donors	-0.2991	5.28213	0.537427	0.467831	0.999869
CORO1B	0.0253544	10 cells	8 donors	15 donors	-0.380937	3.14356	0.537254	0.467902	0.999869
SYVN1	0.0416042	10 cells	8 donors	15 donors	0.401644	3.33282	0.536476	0.468222	0.999869
GAS8	0.12366	10 cells	8 donors	15 donors	0.293541	5.1863	0.53633	0.468282	0.999869
SNAP23	0.130229	10 cells	8 donors	15 donors	-0.254861	5.22046	0.536324	0.468285	0.999869
LINC00115	0.011179	10 cells	8 donors	15 donors	-0.419278	2.63916	0.625041	0.4683	0.999869
ABCD3	0.236948	10 cells	8 donors	15 donors	-0.292175	6.09088	0.536254	0.468314	0.999869
PARD3B	0.186816	10 cells	8 donors	15 donors	-0.343213	6.12823	0.536169	0.468349	0.999869
PPIL2	0.159733	10 cells	8 donors	15 donors	0.28931	5.18825	0.535752	0.468521	0.999869
LSM3	0.0343437	10 cells	8 donors	15 donors	0.383886	3.51389	0.535461	0.46864	0.999869
MIR29B2CHG	0.527832	10 cells	8 donors	15 donors	-0.274179	7.97126	0.53545	0.468645	0.999869
DOPEY2	0.0987669	10 cells	8 donors	15 donors	-0.311348	4.92104	0.53523	0.468736	0.999869
SOCS6	0.094157	10 cells	8 donors	15 donors	-0.322667	4.87106	0.534978	0.46884	0.999869
SLU7	0.071799	10 cells	8 donors	15 donors	0.336277	4.54267	0.534936	0.468857	0.999869
DPY19L4	0.202259	10 cells	8 donors	15 donors	0.237284	6.12561	0.534801	0.468913	0.999869
AC011603.2	0.22842	10 cells	8 donors	15 donors	0.24638	6.23306	0.534781	0.468921	0.999869
KLF15	0.01867	10 cells	8 donors	15 donors	0.541986	2.91356	0.974366	0.469149	0.999869
ETFRF1	0.0814798	10 cells	8 donors	15 donors	0.315569	4.31523	0.534198	0.469162	0.999869
TIMM23B	0.367408	10 cells	8 donors	15 donors	-0.263056	7.30818	0.534155	0.46918	0.999869
DDAH1	0.319004	10 cells	8 donors	15 donors	-0.290772	6.67292	0.534048	0.469224	0.999869
MXD4	0.175406	10 cells	8 donors	15 donors	-0.313694	5.58802	0.533945	0.469266	0.999869
ING1	0.028927	10 cells	8 donors	15 donors	0.39536	3.51951	0.533941	0.469268	0.999869
LYSMD1	0.029849	10 cells	8 donors	15 donors	0.553569	3.61139	1.14633	0.469273	0.999869
SGF29	0.0832085	10 cells	8 donors	15 donors	-0.329202	4.86513	0.533893	0.469288	0.999869
PIGT	0.0663824	10 cells	8 donors	15 donors	-0.314061	4.25998	0.53346	0.469467	0.999869
PPP5D1	0.0380316	10 cells	8 donors	15 donors	-0.390239	3.81024	0.533167	0.469589	0.999869
ARFGEF1	0.705428	10 cells	8 donors	15 donors	-0.174513	9.04619	0.532786	0.469746	0.999869
CHRNA7	0.0233952	10 cells	8 donors	15 donors	0.482011	3.39056	0.532571	0.469835	0.999869
PIPOX	0.0357266	10 cells	8 donors	15 donors	0.433755	3.45666	0.532531	0.469852	0.999869
EHMT2	0.121471	10 cells	8 donors	15 donors	-0.304007	5.11337	0.531749	0.470176	0.999869
MLXIP	0.602628	10 cells	8 donors	15 donors	-0.202198	8.68756	0.531386	0.470326	0.999869
ZFP69B	0.0185548	10 cells	8 donors	15 donors	0.357277	2.85914	0.531381	0.470329	0.999869
IDH3G	0.0452922	10 cells	8 donors	15 donors	-0.331766	3.90537	0.530929	0.470516	0.999869
AC010099.4	0.0744497	10 cells	8 donors	15 donors	0.338823	4.4352	0.530896	0.47053	0.999869
MACO1	0.361069	10 cells	8 donors	15 donors	-0.217843	7.04892	0.530877	0.470538	0.999869
NEMF	0.48715	10 cells	8 donors	15 donors	0.190127	7.58112	0.530704	0.47061	0.999869
MAP2K1	0.210441	10 cells	8 donors	15 donors	-0.239715	6.11091	0.53069	0.470615	0.999869
STOX2	0.143252	10 cells	8 donors	15 donors	0.339306	5.23822	0.530659	0.470628	0.999869
MOB3B	0.144866	10 cells	8 donors	15 donors	0.298547	5.23287	0.530456	0.470712	0.999869
TPP2	0.29826	10 cells	8 donors	15 donors	-0.222768	6.63876	0.530183	0.470826	0.999869
TBC1D2	0.0626945	10 cells	8 donors	15 donors	0.347626	4.10441	0.529924	0.470934	0.999869
BCL2	0.0859744	10 cells	8 donors	15 donors	-0.371037	5.88972	0.529892	0.470947	0.999869
AC015799.1	0.0429872	10 cells	8 donors	15 donors	0.362752	3.50496	0.529672	0.471038	0.999869
WNK3	0.115132	10 cells	8 donors	15 donors	0.299482	5.12136	0.529588	0.471073	0.999869
EIF5B	0.24928	10 cells	8 donors	15 donors	0.236396	6.73012	0.529499	0.47111	0.999869
UBE2E1	0.255157	10 cells	8 donors	15 donors	-0.279432	5.98522	0.529284	0.4712	0.999869
AKAP10	0.324651	10 cells	8 donors	15 donors	0.193601	6.77479	0.529278	0.471202	0.999869
AL158206.1	0.0236257	10 cells	8 donors	15 donors	0.47502	2.68176	0.692977	0.471213	0.999869
PTPRA	0.542814	10 cells	8 donors	15 donors	0.189468	7.61712	0.52924	0.471218	0.999869
LMOD3	0.0261611	10 cells	8 donors	15 donors	0.484749	3.37042	0.52918	0.471243	0.999869
KCNQ1	0.0269678	10 cells	8 donors	15 donors	0.459432	3.39177	0.529098	0.471277	0.999869
ACOT9	0.10476	10 cells	8 donors	15 donors	-0.323299	5.2324	0.528981	0.471326	0.999869
AC021504.1	0.00921978	10 cells	8 donors	15 donors	0.575026	3.15483	0.528716	0.471436	0.999869
BMP7	0.105682	10 cells	8 donors	15 donors	0.383081	4.15527	0.528712	0.471438	0.999869
FGFBP2	0.0189005	10 cells	8 donors	15 donors	-0.534871	2.72194	0.528637	0.471469	0.999869
PRIM2	0.210326	10 cells	8 donors	15 donors	-0.251115	5.97745	0.528531	0.471513	0.999869
KLHL36	0.0645384	10 cells	8 donors	15 donors	0.354555	3.85074	0.528155	0.47167	0.999869
NBAS	0.535208	10 cells	8 donors	15 donors	-0.214062	7.86411	0.527853	0.471796	0.999869
THOP1	0.147286	10 cells	8 donors	15 donors	-0.299546	5.53832	0.527751	0.471839	0.999869
UBIAD1	0.0497868	10 cells	8 donors	15 donors	-0.35601	4.19017	0.527636	0.471886	0.999869
AGBL5	0.0519765	10 cells	8 donors	15 donors	0.374011	3.87554	0.527612	0.471896	0.999869
CLIC4	0.23303	10 cells	8 donors	15 donors	-0.223725	6.52008	0.527565	0.471916	0.999869
RCAN1	0.490607	10 cells	8 donors	15 donors	0.233764	7.62746	0.527126	0.472099	0.999869
GAB2	0.147171	10 cells	8 donors	15 donors	0.320809	5.37828	0.527112	0.472105	0.999869
GPR143	0.0115247	10 cells	8 donors	15 donors	-0.508557	2.93581	0.526977	0.472161	0.999869
ATP6V0A2	0.148438	10 cells	8 donors	15 donors	-0.357454	5.37356	1.05944	0.472251	0.999869
AP002989.1	0.0161346	10 cells	8 donors	15 donors	0.438843	3.23954	0.52673	0.472265	0.999869
KLHDC1	0.216319	10 cells	8 donors	15 donors	0.221879	6.27235	0.526715	0.472271	0.999869
YY1AP1	0.328224	10 cells	8 donors	15 donors	-0.18747	7.00015	0.526405	0.4724	0.999869
LINC01483	0.0194768	10 cells	8 donors	15 donors	-0.536072	3.41852	0.526328	0.472433	0.999869
HGD	0.0184396	10 cells	8 donors	15 donors	-0.48135	3.23413	0.526312	0.472439	0.999869
PPP1R42	0.166993	10 cells	8 donors	15 donors	-0.242358	5.97692	0.526113	0.472522	0.999869
HSPA5	0.0921978	10 cells	8 donors	15 donors	0.35173	4.84291	0.525757	0.472671	0.999869
INPP4A	0.275095	10 cells	8 donors	15 donors	0.25003	6.15046	0.525676	0.472705	0.999869
DDC	0.0375706	10 cells	8 donors	15 donors	0.486847	4.03065	0.52554	0.472762	0.999869
LAMA4	0.0341132	10 cells	8 donors	15 donors	-0.423129	4.02119	0.525276	0.472873	0.999869
EFTUD2	0.151896	10 cells	8 donors	15 donors	0.25639	5.58408	0.525231	0.472891	0.999869
SMIM10L1	0.0437939	10 cells	8 donors	15 donors	0.365537	3.50649	0.524858	0.473048	0.999869
COMMD10	0.492682	10 cells	8 donors	15 donors	-0.209658	7.89003	0.524799	0.473072	0.999869
ATF6	0.364873	10 cells	8 donors	15 donors	-0.220347	6.955	0.524597	0.473157	0.999869
TVP23B	0.0425262	10 cells	8 donors	15 donors	-0.348839	3.81006	0.52432	0.473273	0.999869
AC127070.4	0.0162499	10 cells	8 donors	15 donors	-0.409856	2.86494	0.524117	0.473358	0.999869
TMF1	0.234874	10 cells	8 donors	15 donors	0.261579	6.12328	0.524079	0.473374	0.999869
NIFK-AS1	0.1746	10 cells	8 donors	15 donors	-0.259737	6.00758	0.523797	0.473492	0.999869
C8orf44	0.0579693	10 cells	8 donors	15 donors	0.388192	3.74205	0.52352	0.473609	0.999869
MAGT1	0.0678806	10 cells	8 donors	15 donors	-0.330383	4.71123	0.523157	0.473761	0.999869
CHCHD6	0.216895	10 cells	8 donors	15 donors	0.227354	6.21542	0.522859	0.473886	0.999869
MOB3A	0.181975	10 cells	8 donors	15 donors	0.245307	6.05002	0.522518	0.474029	0.999869
ZNF184	0.022358	10 cells	8 donors	15 donors	-0.425132	3.32515	0.52245	0.474058	0.999869
LIMA1	0.583727	10 cells	8 donors	15 donors	-0.17047	8.89146	0.522317	0.474114	0.999869
GIN1	0.0873574	10 cells	8 donors	15 donors	0.317743	4.53853	0.522114	0.474199	0.999869
TMEM62	0.0984211	10 cells	8 donors	15 donors	-0.360253	4.51426	0.521966	0.474261	0.999869
DIO2-AS1	0.0100265	10 cells	8 donors	15 donors	-0.411547	2.73096	0.521933	0.474276	0.999869
RCBTB1	0.444278	10 cells	8 donors	15 donors	-0.196909	7.84861	0.52121	0.47458	0.999869
BTRC	0.58292	10 cells	8 donors	15 donors	-0.194751	8.21666	0.520643	0.474819	0.999869
ATP5F1D	0.0925435	10 cells	8 donors	15 donors	0.296094	4.43851	0.520237	0.47499	0.999869
TXN2	0.0573931	10 cells	8 donors	15 donors	0.334294	3.87336	0.520173	0.475017	0.999869
RNF169	0.246629	10 cells	8 donors	15 donors	0.243973	5.8951	0.519881	0.47514	0.999869
SEPT7	0.385617	10 cells	8 donors	15 donors	-0.256447	6.76871	0.519717	0.475209	0.999869
PEBP1	0.164112	10 cells	8 donors	15 donors	0.324087	5.18712	0.519296	0.475387	0.999869
PAF1	0.0220122	10 cells	8 donors	15 donors	0.611287	3.01445	1.19029	0.475432	0.999869
AC004494.1	0.0299643	10 cells	8 donors	15 donors	-0.426596	3.42732	0.519135	0.475455	0.999869
DHCR7	0.020514	10 cells	8 donors	15 donors	-0.426257	2.94396	0.518573	0.475692	0.999869
AKT2	0.197764	10 cells	8 donors	15 donors	0.25868	5.6324	0.518548	0.475703	0.999869
WDR82	0.140486	10 cells	8 donors	15 donors	0.278755	5.07588	0.518375	0.475776	0.999869
IGF1R	0.706926	10 cells	8 donors	15 donors	-0.206073	8.91524	0.517537	0.47613	0.999869
NFATC3	0.351504	10 cells	8 donors	15 donors	-0.19815	7.13626	0.517408	0.476185	0.999869
LINC01355	0.0880489	10 cells	8 donors	15 donors	0.349508	4.24956	0.517266	0.476245	0.999869
FAM71F2	0.121816	10 cells	8 donors	15 donors	0.344014	5.26637	0.517265	0.476246	0.999869
LIG1	0.0700703	10 cells	8 donors	15 donors	0.339138	4.26622	0.517233	0.476259	0.999869
MARCH2	0.0868964	10 cells	8 donors	15 donors	-0.306925	4.6846	0.516891	0.476404	0.999869
KLHL2	0.201567	10 cells	8 donors	15 donors	-0.28038	5.64988	0.516676	0.476495	0.999869
KNSTRN	0.0194768	10 cells	8 donors	15 donors	0.388987	2.88894	0.516564	0.476543	0.999869
FBXO3	0.135876	10 cells	8 donors	15 donors	0.291057	4.84809	0.51642	0.476604	0.999869
COPS3	0.0706465	10 cells	8 donors	15 donors	0.393051	4.47511	0.924279	0.4767	0.999869
NR3C1	0.180592	10 cells	8 donors	15 donors	-0.288884	5.96647	0.516053	0.476759	0.999869
ZNF317	0.0789443	10 cells	8 donors	15 donors	-0.325916	4.69492	0.515535	0.476979	0.999869
GSTZ1	0.0213207	10 cells	8 donors	15 donors	-0.441816	2.97082	0.515523	0.476985	0.999869
RPL41	0.259421	10 cells	8 donors	15 donors	0.299035	6.20622	0.515471	0.477006	0.999869
MRPS36	0.082517	10 cells	8 donors	15 donors	0.302617	4.47517	0.610618	0.477032	0.999869
WWP2	0.320502	10 cells	8 donors	15 donors	0.230078	6.88181	0.51537	0.477049	0.999869
RPS17	0.0263916	10 cells	8 donors	15 donors	-0.418562	3.36083	0.515253	0.477099	0.999869
AC108058.1	0.00783681	10 cells	8 donors	15 donors	0.400929	2.50375	0.515082	0.477172	0.999869
PSIP1	0.371903	10 cells	8 donors	15 donors	0.203387	6.88891	0.515	0.477206	0.999869
RAI1	0.25193	10 cells	8 donors	15 donors	0.248904	6.23313	0.514941	0.477232	0.999869
CCDC90B	0.0942722	10 cells	8 donors	15 donors	0.301179	4.5369	0.514725	0.477323	0.999869
TMEM167B	0.0281203	10 cells	8 donors	15 donors	0.372827	3.25006	0.514505	0.477417	0.999869
ETFA	0.305175	10 cells	8 donors	15 donors	-0.265215	6.53863	0.514369	0.477475	0.999869
UBXN2B	0.150398	10 cells	8 donors	15 donors	-0.283394	5.27974	0.514266	0.477519	0.999869
NID1	0.0381468	10 cells	8 donors	15 donors	0.411799	4.40931	0.514072	0.477601	0.999869
AC003666.1	0.0235104	10 cells	8 donors	15 donors	-0.377105	3.47875	0.513796	0.477719	0.999869
CENPT	0.0599285	10 cells	8 donors	15 donors	0.363401	3.84093	0.513695	0.477762	0.999869
AVL9	0.431601	10 cells	8 donors	15 donors	0.200059	7.47182	0.513435	0.477872	0.999869
TMEM161A	0.0637317	10 cells	8 donors	15 donors	0.319101	4.49088	0.513382	0.477895	0.999869
USP30	0.124697	10 cells	8 donors	15 donors	0.353294	5.19209	0.901487	0.478	0.999869
MINDY3	0.160885	10 cells	8 donors	15 donors	-0.297668	5.37062	0.513092	0.478019	0.999869
DDIT3	0.0622335	10 cells	8 donors	15 donors	0.340083	4.08027	0.513076	0.478025	0.999869
AC017083.3	0.0227037	10 cells	8 donors	15 donors	0.432283	3.03801	0.512997	0.478059	0.999869
PIWIL2	0.0416042	10 cells	8 donors	15 donors	-0.395548	3.79379	0.512852	0.478121	0.999869
TMTC3	0.19569	10 cells	8 donors	15 donors	-0.249654	5.98447	0.512527	0.478259	0.999869
UBE3A	0.386539	10 cells	8 donors	15 donors	-0.238877	6.96457	0.512479	0.47828	0.999869
COL5A1	0.0455226	10 cells	8 donors	15 donors	0.38087	3.85139	0.512453	0.478291	0.999869
SLC35E3	0.182782	10 cells	8 donors	15 donors	0.229298	5.58282	0.512333	0.478342	0.999869
ATIC	0.0754869	10 cells	8 donors	15 donors	-0.305988	4.50191	0.511996	0.478486	0.999869
NOL3	0.121125	10 cells	8 donors	15 donors	0.289904	5.06854	0.51197	0.478497	0.999869
ADCY1	0.747493	10 cells	8 donors	15 donors	-0.179713	9.36523	0.511519	0.47869	0.999869
ARFGAP1	0.162268	10 cells	8 donors	15 donors	-0.316761	6.04647	0.511427	0.478729	0.999869
SLC6A6	0.719604	10 cells	8 donors	15 donors	-0.208524	9.48297	0.511278	0.478793	0.999869
BRD2	0.150282	10 cells	8 donors	15 donors	0.313199	5.57545	0.511193	0.478829	0.999869
TRAF7	0.0349199	10 cells	8 donors	15 donors	0.40214	3.23514	0.510998	0.478912	0.999869
ESR1	0.0677654	10 cells	8 donors	15 donors	0.374203	4.372	0.510807	0.478994	0.999869
ZFYVE21	0.0684568	10 cells	8 donors	15 donors	0.342093	4.21346	0.53595	0.479025	0.999869
GCA	0.0406823	10 cells	8 donors	15 donors	-0.517086	3.74575	0.868476	0.479099	0.999869
UROS	0.115132	10 cells	8 donors	15 donors	-0.266326	4.97585	0.510501	0.479125	0.999869
POLDIP2	0.0523222	10 cells	8 donors	15 donors	0.344956	3.78143	0.509857	0.4794	0.999869
Z84485.1	0.125619	10 cells	8 donors	15 donors	0.292235	5.22196	0.509676	0.479478	0.999869
EMC4	0.0329607	10 cells	8 donors	15 donors	0.399884	3.17093	0.509555	0.47953	0.999869
FIGNL1	0.0363029	10 cells	8 donors	15 donors	0.425374	3.582	0.509551	0.479531	0.999869
DOCK4	0.545004	10 cells	8 donors	15 donors	0.22478	7.79543	0.509545	0.479534	0.999869
USP36	0.207675	10 cells	8 donors	15 donors	0.230436	6.22902	0.508939	0.479794	0.999869
GPD1L	0.0709923	10 cells	8 donors	15 donors	-0.328808	4.14201	0.508936	0.479795	0.999869
CSNK1G3	0.209865	10 cells	8 donors	15 donors	0.302711	5.36452	0.508319	0.48006	0.999869
LIN52	0.276017	10 cells	8 donors	15 donors	-0.207497	6.70057	0.507939	0.480223	0.999869
GZF1	0.0363029	10 cells	8 donors	15 donors	0.410466	3.81127	0.507907	0.480237	0.999869
AC025171.1	0.0235104	10 cells	8 donors	15 donors	0.415791	3.01134	0.507636	0.480353	0.999869
AC005726.3	0.0187853	10 cells	8 donors	15 donors	0.419703	2.54835	0.507621	0.480359	0.999869
UBXN1	0.0571626	10 cells	8 donors	15 donors	0.364167	3.69054	0.507573	0.48038	0.999869
ZNF571	0.120779	10 cells	8 donors	15 donors	-0.303036	5.0568	0.507248	0.48052	0.999869
HIVEP1	0.278207	10 cells	8 donors	15 donors	0.231232	6.22467	0.507162	0.480557	0.999869
MAEL	0.0230494	10 cells	8 donors	15 donors	0.383942	2.87383	0.507149	0.480562	0.999869
RNGTT	0.538896	10 cells	8 donors	15 donors	-0.197784	8.11229	0.50708	0.480592	0.999869
MANBA	0.247321	10 cells	8 donors	15 donors	-0.206663	6.51756	0.507048	0.480606	0.999869
EYA2	0.321424	10 cells	8 donors	15 donors	-0.232714	7.10443	0.507033	0.480612	0.999869
HIGD1A	0.029849	10 cells	8 donors	15 donors	-0.422137	3.15135	0.506827	0.480701	0.999869
MLLT6	0.412585	10 cells	8 donors	15 donors	0.227572	7.05717	0.506572	0.480811	0.999869
ELMOD2	0.114901	10 cells	8 donors	15 donors	0.300669	4.68115	0.506448	0.480864	0.999869
NINJ2	0.00841305	10 cells	8 donors	15 donors	0.552136	2.92029	0.50624	0.480953	0.999869
ZRANB2-AS2	0.254927	10 cells	8 donors	15 donors	-0.255326	6.54782	0.506181	0.480979	0.999869
FZR1	0.070416	10 cells	8 donors	15 donors	0.363204	4.34847	0.506176	0.480981	0.999869
ZNF236-DT	0.05359	10 cells	8 donors	15 donors	0.365287	3.65	0.506092	0.481017	0.999869
KBTBD11	0.115478	10 cells	8 donors	15 donors	0.270711	5.1273	0.506057	0.481032	0.999869
AC008982.2	0.00841305	10 cells	8 donors	15 donors	0.378576	2.4923	0.506008	0.481053	0.999869
BCL7A	0.0956552	10 cells	8 donors	15 donors	-0.323092	4.64886	0.50588	0.481108	0.999869
MIR646HG	0.364296	10 cells	8 donors	15 donors	0.266543	7.53896	0.505739	0.481169	0.999869
CARS2	0.216665	10 cells	8 donors	15 donors	0.244485	5.96608	0.505173	0.481413	0.999869
GOPC	0.160885	10 cells	8 donors	15 donors	-0.292628	5.22573	0.504296	0.481791	0.999869
COQ10B	0.0758327	10 cells	8 donors	15 donors	-0.331586	4.42975	0.504009	0.481915	0.999869
DCK	0.020975	10 cells	8 donors	15 donors	0.382813	2.74625	0.503949	0.481941	0.999869
AFTPH	0.31474	10 cells	8 donors	15 donors	-0.260683	6.56565	0.822026	0.481945	0.999869
TAF2	0.197879	10 cells	8 donors	15 donors	-0.246075	5.74146	0.503774	0.482017	0.999869
XRRA1	0.404863	10 cells	8 donors	15 donors	-0.242484	7.19684	0.503729	0.482037	0.999869
SH3PXD2A	0.168146	10 cells	8 donors	15 donors	0.314618	5.2818	0.503609	0.482088	0.999869
PPA1	0.367984	10 cells	8 donors	15 donors	-0.199908	7.1856	0.50336	0.482196	0.999869
SLC9B2	0.211709	10 cells	8 donors	15 donors	0.273078	5.53411	0.50315	0.482287	0.999869
LLGL2	0.416503	10 cells	8 donors	15 donors	-0.197229	7.38544	0.502716	0.482474	0.999869
PSMA1	0.0662671	10 cells	8 donors	15 donors	-0.384765	4.19705	0.502375	0.482622	0.999869
AZIN1-AS1	0.339518	10 cells	8 donors	15 donors	0.223801	7.12357	0.501984	0.482792	0.999869
ZNF609	0.791633	10 cells	8 donors	15 donors	0.157029	9.77738	0.501861	0.482845	0.999869
ZNF93	0.0273136	10 cells	8 donors	15 donors	-0.360104	3.6839	0.501626	0.482947	0.999869
LGI1	0.0281203	10 cells	8 donors	15 donors	-0.51951	4.15407	0.501517	0.482994	0.999869
NUCB1	0.101418	10 cells	8 donors	15 donors	0.314758	4.71781	0.501442	0.483027	0.999869
SLAIN1	0.352772	10 cells	8 donors	15 donors	-0.239741	6.95924	0.501139	0.483158	0.999869
FAM214B	0.0132534	10 cells	8 donors	15 donors	0.564001	2.43684	0.861731	0.483197	0.999869
SELENOW	0.177135	10 cells	8 donors	15 donors	0.298479	5.23662	0.500971	0.483231	0.999869
FAM219A	0.124582	10 cells	8 donors	15 donors	0.30197	4.78861	0.500133	0.483594	0.999869
IQGAP1	0.170335	10 cells	8 donors	15 donors	-0.270146	5.53936	0.499914	0.48369	0.999869
TRIM2	0.434136	10 cells	8 donors	15 donors	0.2222	6.8697	0.499721	0.483773	0.999869
LMAN2L	0.114325	10 cells	8 donors	15 donors	-0.26338	5.28868	0.499661	0.4838	0.999869
DNA2	0.110292	10 cells	8 donors	15 donors	0.260867	5.02411	0.499559	0.483844	0.999869
ZNF432	0.113058	10 cells	8 donors	15 donors	0.303997	5.13708	0.499405	0.483911	0.999869
SNIP1	0.0617725	10 cells	8 donors	15 donors	-0.342862	4.36794	0.499175	0.484011	0.999869
GAK	0.233606	10 cells	8 donors	15 donors	0.250397	6.23131	0.49895	0.484109	0.999869
AL391261.2	0.0131382	10 cells	8 donors	15 donors	-0.35593	2.90243	0.498652	0.484239	0.999869
IGFBP6	0.0470209	10 cells	8 donors	15 donors	-0.451736	4.96502	0.498638	0.484245	0.999869
SBF1	0.0484038	10 cells	8 donors	15 donors	-0.367375	3.81655	0.498552	0.484282	0.999869
SLC16A10	0.0690331	10 cells	8 donors	15 donors	0.386934	4.2101	0.498155	0.484455	0.999869
SAV1	0.0744497	10 cells	8 donors	15 donors	-0.301542	4.74351	0.498141	0.484461	0.999869
DERL1	0.0802121	10 cells	8 donors	15 donors	-0.324274	4.52586	0.498041	0.484505	0.999869
NKD1	0.0301948	10 cells	8 donors	15 donors	-0.567882	3.44253	1.26859	0.484596	0.999869
PLEKHG5	0.0141754	10 cells	8 donors	15 donors	0.419135	2.63291	0.498363	0.484774	0.999869
AL591368.1	0.0989973	10 cells	8 donors	15 donors	0.277935	4.9994	0.497232	0.484858	0.999869
AC233976.1	0.0183243	10 cells	8 donors	15 donors	0.356555	3.11244	0.496926	0.484991	0.999869
BMPR1A	0.545235	10 cells	8 donors	15 donors	-0.202716	8.19237	0.496721	0.485081	0.999869
COQ5	0.091391	10 cells	8 donors	15 donors	-0.272025	5.25993	0.496018	0.485388	0.999869
GEMIN7	0.020975	10 cells	8 donors	15 donors	-0.372824	2.86549	0.495804	0.485481	0.999869
POC1B	0.25896	10 cells	8 donors	15 donors	-0.221423	6.54782	0.495661	0.485544	0.999869
ITPA	0.0848219	10 cells	8 donors	15 donors	-0.327778	4.42172	0.495419	0.48565	0.999869
CYFIP1	0.0439092	10 cells	8 donors	15 donors	-0.376163	4.04309	0.495221	0.485736	0.999869
GRIK5	0.10476	10 cells	8 donors	15 donors	0.420043	4.79764	0.495073	0.485801	0.999869
RAF1	0.394606	10 cells	8 donors	15 donors	-0.210329	7.06601	0.494944	0.485858	0.999869
AMER2	0.11202	10 cells	8 donors	15 donors	0.315774	4.66321	0.494924	0.485867	0.999869
DNAAF4	0.0429872	10 cells	8 donors	15 donors	-0.381818	3.71283	0.494826	0.485909	0.999869
AC078883.1	0.0416042	10 cells	8 donors	15 donors	-0.360368	3.84255	0.494786	0.485927	0.999869
PHF1	0.0852829	10 cells	8 donors	15 donors	0.336143	4.47218	0.494659	0.485983	0.999869
FKBP3	0.122277	10 cells	8 donors	15 donors	0.305642	4.72549	0.494635	0.485993	0.999869
ATP5F1B	0.187622	10 cells	8 donors	15 donors	0.275341	5.41357	0.494264	0.486156	0.999869
STRN	0.302639	10 cells	8 donors	15 donors	0.216762	6.50768	0.493968	0.486286	0.999869
BCAP29	0.107295	10 cells	8 donors	15 donors	-0.308559	4.84529	0.493801	0.486359	0.999869
NAA30	0.0826322	10 cells	8 donors	15 donors	0.321671	4.39772	0.49372	0.486394	0.999869
MBTD1	0.296646	10 cells	8 donors	15 donors	-0.178925	6.53913	0.493706	0.486401	0.999869
LBH	0.507318	10 cells	8 donors	15 donors	0.184459	7.99286	0.493597	0.486448	0.999869
PDCD6IP	0.378818	10 cells	8 donors	15 donors	-0.233203	7.24232	0.493276	0.486589	0.999869
ATP6V1E2	0.0335369	10 cells	8 donors	15 donors	0.365597	3.3997	0.493123	0.486657	0.999869
ZBTB24	0.0598133	10 cells	8 donors	15 donors	0.373826	4.68753	0.492546	0.48691	0.999869
MRPS11	0.0557796	10 cells	8 donors	15 donors	-0.381542	3.80946	0.492395	0.486976	0.999869
ATP6V1E1	0.128846	10 cells	8 donors	15 donors	0.277894	5.2489	0.492193	0.487065	0.999869
SPCS2	0.156045	10 cells	8 donors	15 donors	0.238236	5.50255	0.492161	0.487079	0.999869
TBC1D10A	0.148438	10 cells	8 donors	15 donors	-0.247366	5.85683	0.49208	0.487115	0.999869
PKIG	0.249856	10 cells	8 donors	15 donors	0.218206	6.19047	0.492055	0.487126	0.999869
MTX2	0.272444	10 cells	8 donors	15 donors	-0.261903	6.44231	0.492011	0.487145	0.999869
ZSWIM8	0.14694	10 cells	8 donors	15 donors	-0.348649	5.12277	0.491835	0.487223	0.999869
RPL27	0.0779071	10 cells	8 donors	15 donors	0.365955	4.35201	0.491545	0.48735	0.999869
ALDOC	0.286044	10 cells	8 donors	15 donors	-0.259254	6.21545	0.491482	0.487378	0.999869
VWA8	0.739196	10 cells	8 donors	15 donors	-0.213598	9.28011	0.491396	0.487416	0.999869
TFB2M	0.0542814	10 cells	8 donors	15 donors	-0.333663	4.19455	0.490656	0.487742	0.999869
KRBOX4	0.131728	10 cells	8 donors	15 donors	0.257499	5.04778	0.49059	0.487771	0.999869
PRKAG2	0.137144	10 cells	8 donors	15 donors	0.295818	5.22699	0.490549	0.487789	0.999869
SKAP1	0.028927	10 cells	8 donors	15 donors	-0.387237	4.27862	0.490261	0.487916	0.999869
TXLNA	0.0835542	10 cells	8 donors	15 donors	0.327089	4.45599	0.49025	0.487921	0.999869
ASIC4	0.202605	10 cells	8 donors	15 donors	0.274928	5.44248	0.490177	0.487953	0.999869
PPARA	0.457877	10 cells	8 donors	15 donors	0.194559	8.02597	0.489733	0.488149	0.999869
TBC1D10C	0.00437939	10 cells	8 donors	15 donors	0.632738	2.52607	0.489703	0.488162	0.999869
SYTL4	0.010718	10 cells	8 donors	15 donors	-0.4696	2.92022	0.48955	0.48823	0.999869
HS3ST5	0.521724	10 cells	8 donors	15 donors	-0.240495	8.16983	0.489523	0.488241	0.999869
MYH14	0.0940417	10 cells	8 donors	15 donors	-0.303672	5.23968	0.489515	0.488245	0.999869
ABCF3	0.0436787	10 cells	8 donors	15 donors	-0.422835	3.84146	0.489348	0.488319	0.999869
AC122688.3	0.0276593	10 cells	8 donors	15 donors	-0.457226	3.46226	0.727713	0.488321	0.999869
BNIP2	0.139334	10 cells	8 donors	15 donors	0.280363	5.28776	0.489186	0.48839	0.999869
TMEM8A	0.0684568	10 cells	8 donors	15 donors	0.348902	4.15638	0.489078	0.488438	0.999869
GRIP2	0.0201683	10 cells	8 donors	15 donors	0.43066	2.82114	0.489037	0.488456	0.999869
ZNF880	0.0532442	10 cells	8 donors	15 donors	0.364981	3.98422	0.488976	0.488483	0.999869
CAND2	0.0431025	10 cells	8 donors	15 donors	0.398809	3.45733	0.488642	0.488631	0.999869
TLK2	0.460413	10 cells	8 donors	15 donors	-0.172212	7.48249	0.488525	0.488682	0.999869
IRF2	0.180708	10 cells	8 donors	15 donors	0.258409	5.44891	0.488484	0.4887	0.999869
ADHFE1	0.0961162	10 cells	8 donors	15 donors	0.277029	4.89766	0.488188	0.488831	0.999869
TP53TG1	0.0301948	10 cells	8 donors	15 donors	0.382246	3.16011	0.488136	0.488855	0.999869
CDK8	0.583842	10 cells	8 donors	15 donors	-0.186582	8.322	0.488015	0.488908	0.999869
AL133410.1	0.0617725	10 cells	8 donors	15 donors	0.344489	4.12384	0.487807	0.489	0.999869
MRPL28	0.0640774	10 cells	8 donors	15 donors	0.330269	4.22719	0.487797	0.489005	0.999869
EWSAT1	0.0140602	10 cells	8 donors	15 donors	0.449154	2.5045	0.487789	0.489008	0.999869
PLXNA4	0.545926	10 cells	8 donors	15 donors	0.26785	7.64429	0.487699	0.489048	0.999869
ANKHD1-EIF4EBP3	0.0673044	10 cells	8 donors	15 donors	-0.304815	4.23825	0.487472	0.489148	0.999869
DOT1L	0.345165	10 cells	8 donors	15 donors	0.192109	7.29402	0.487396	0.489182	0.999869
FDPS	0.15616	10 cells	8 donors	15 donors	0.263375	5.19044	0.48739	0.489185	0.999869
ROGDI	0.196957	10 cells	8 donors	15 donors	-0.279982	5.70105	0.487327	0.489213	0.999869
FAM120AOS	0.0494411	10 cells	8 donors	15 donors	0.358941	4.00059	0.487305	0.489222	0.999869
AC127024.8	0.0578541	10 cells	8 donors	15 donors	-0.344412	3.97395	0.487239	0.489252	0.999869
DSTYK	0.166878	10 cells	8 donors	15 donors	-0.3018	5.39891	0.866202	0.489272	0.999869
KIAA1257	0.0333064	10 cells	8 donors	15 donors	0.368483	3.23269	0.487167	0.489284	0.999869
NOL8	0.0958857	10 cells	8 donors	15 donors	0.302569	4.78617	0.48714	0.489296	0.999869
C1orf226	0.143137	10 cells	8 donors	15 donors	-0.348668	4.87349	0.487101	0.489313	0.999869
ZDHHC5	0.17241	10 cells	8 donors	15 donors	0.240894	6.04837	0.487092	0.489317	0.999869
EIF2D	0.0681111	10 cells	8 donors	15 donors	0.3286	4.29693	0.487076	0.489324	0.999869
IWS1	0.36591	10 cells	8 donors	15 donors	0.172443	7.43964	0.486853	0.489423	0.999869
CSTB	0.0578541	10 cells	8 donors	15 donors	0.366647	4.04677	0.48661	0.489531	0.999869
NUP210L	0.039184	10 cells	8 donors	15 donors	0.524533	3.83919	0.486563	0.489551	0.999869
ATP2A3	0.0126772	10 cells	8 donors	15 donors	-0.432098	3.13711	0.486455	0.489599	0.999869
AC099329.3	0.0182091	10 cells	8 donors	15 donors	0.350609	2.88329	0.486194	0.489715	0.999869
AC100803.1	0.0238562	10 cells	8 donors	15 donors	-0.462139	3.14631	0.486126	0.489745	0.999869
SCAI	0.477123	10 cells	8 donors	15 donors	0.162901	7.4217	0.486045	0.489781	0.999869
SLC22A6	0.00956552	10 cells	8 donors	15 donors	-0.510485	3.02438	0.485497	0.490025	0.999869
CAT	0.0905843	10 cells	8 donors	15 donors	-0.304778	4.64672	0.485328	0.4901	0.999869
KIDINS220	0.389305	10 cells	8 donors	15 donors	-0.185248	7.01806	0.485267	0.490127	0.999869
SMIM37	0.0224732	10 cells	8 donors	15 donors	0.510035	2.77029	0.734831	0.490238	0.999869
ATAD2B	0.626138	10 cells	8 donors	15 donors	-0.175327	8.71446	0.484967	0.49026	0.999869
PDSS2	0.340095	10 cells	8 donors	15 donors	-0.230116	6.80104	0.484856	0.49031	0.999869
TM9SF3	0.312089	10 cells	8 donors	15 donors	-0.207578	6.46058	0.484817	0.490327	0.999869
RBM15B	0.0124467	10 cells	8 donors	15 donors	0.469211	2.80506	0.48472	0.49037	0.999869
AL353763.1	0.0268526	10 cells	8 donors	15 donors	-0.717289	3.19611	1.41106	0.490416	0.999869
MRPL54	0.0378011	10 cells	8 donors	15 donors	0.681523	3.47665	1.48617	0.490691	0.999869
UAP1	0.0546272	10 cells	8 donors	15 donors	-0.359928	4.18273	0.48359	0.490873	0.999869
PGBD5	0.214245	10 cells	8 donors	15 donors	0.268411	5.80248	0.483541	0.490895	0.999869
HPS5	0.12827	10 cells	8 donors	15 donors	0.265932	5.25535	0.483192	0.49105	0.999869
CDKN1C	0.0212055	10 cells	8 donors	15 donors	-0.458741	3.68775	0.483132	0.491077	0.999869
HIBADH	0.316469	10 cells	8 donors	15 donors	-0.265696	6.72384	0.483119	0.491083	0.999869
ARRDC3-AS1	0.042411	10 cells	8 donors	15 donors	-0.399585	3.58641	0.483062	0.491108	0.999869
AL390860.1	0.0339979	10 cells	8 donors	15 donors	-0.375104	3.61336	0.4829	0.491181	0.999869
CGNL1	0.0697246	10 cells	8 donors	15 donors	0.424557	3.76599	0.482845	0.491205	0.999869
PCSK7	0.288925	10 cells	8 donors	15 donors	0.219951	6.45818	0.482543	0.49134	0.999869
ORC3	0.254927	10 cells	8 donors	15 donors	0.208232	6.25192	0.482377	0.491414	0.999869
CKAP2	0.0425262	10 cells	8 donors	15 donors	0.364673	3.34112	0.482363	0.49142	0.999869
HLA-E	0.0472514	10 cells	8 donors	15 donors	-0.396614	4.55383	0.481893	0.49163	0.999869
RIMBP2	0.409934	10 cells	8 donors	15 donors	-0.219016	7.61137	0.4817	0.491716	0.999869
ACER3	0.21194	10 cells	8 donors	15 donors	0.289763	5.73063	0.48158	0.49177	0.999869
ADGRF5	0.0145211	10 cells	8 donors	15 donors	-0.458097	3.41676	0.481442	0.491832	0.999869
AKAP8L	0.43575	10 cells	8 donors	15 donors	-0.18077	7.39937	0.481355	0.491871	0.999869
TSC22D1	0.431601	10 cells	8 donors	15 donors	0.214171	7.08579	0.481307	0.491892	0.999869
FNIP1	0.0832085	10 cells	8 donors	15 donors	0.367053	4.23997	0.721261	0.491943	0.999869
IPO13	0.0538204	10 cells	8 donors	15 donors	0.339752	3.85517	0.480951	0.492051	0.999869
NIT2	0.0684568	10 cells	8 donors	15 donors	-0.340376	4.11141	0.502891	0.492098	0.999869
KATNA1	0.219892	10 cells	8 donors	15 donors	0.216747	6.50661	0.48073	0.49215	0.999869
EIF4H	0.105105	10 cells	8 donors	15 donors	0.310913	4.70117	0.480373	0.49231	0.999869
HERC2	0.505244	10 cells	8 donors	15 donors	0.184583	7.75644	0.480296	0.492344	0.999869
ZNF785	0.101072	10 cells	8 donors	15 donors	-0.364918	4.72499	0.763087	0.492434	0.999869
EPC2	0.340555	10 cells	8 donors	15 donors	-0.195478	7.03745	0.480055	0.492452	0.999869
ZNF260	0.0779071	10 cells	8 donors	15 donors	0.329003	4.42342	0.479881	0.492531	0.999869
SNUPN	0.0558949	10 cells	8 donors	15 donors	0.338288	4.43796	0.479826	0.492555	0.999869
ZNF829	0.0227037	10 cells	8 donors	15 donors	0.33238	2.95845	0.479604	0.492655	0.999869
GIPR	0.0142907	10 cells	8 donors	15 donors	0.429871	3.01545	0.479413	0.49274	0.999869
ZNF140	0.0640774	10 cells	8 donors	15 donors	0.330878	4.10091	0.479057	0.4929	0.999869
PLEKHH2	0.0265069	10 cells	8 donors	15 donors	-0.359567	3.72749	0.478741	0.493042	0.999869
AC105031.2	0.00645384	10 cells	8 donors	15 donors	-0.459245	2.49048	0.515978	0.493068	0.999869
PLCXD1	0.0451769	10 cells	8 donors	15 donors	-0.402133	3.53499	0.478617	0.493097	0.999869
SOCS5	0.134839	10 cells	8 donors	15 donors	-0.272439	5.19587	0.478443	0.493175	0.999869
TXNDC11	0.38458	10 cells	8 donors	15 donors	0.181001	7.50492	0.478252	0.493261	0.999869
NELFCD	0.0636165	10 cells	8 donors	15 donors	0.375696	4.02941	0.478083	0.493337	0.999869
CWC15	0.0608505	10 cells	8 donors	15 donors	0.339961	4.19449	0.525621	0.4934	0.999869
LRRN2	0.0747954	10 cells	8 donors	15 donors	0.426227	4.03531	0.477672	0.493522	0.999869
AC092902.2	0.320848	10 cells	8 donors	15 donors	-0.25315	7.16823	0.477541	0.493581	0.999869
CRELD2	0.0588913	10 cells	8 donors	15 donors	0.345	3.9256	0.477493	0.493602	0.999869
TGIF2	0.00679959	10 cells	8 donors	15 donors	-0.405459	2.44972	0.477435	0.493629	0.999869
PPP3CA	0.649879	10 cells	8 donors	15 donors	-0.200882	8.61063	0.477374	0.493656	0.999869
KDM4A-AS1	0.247551	10 cells	8 donors	15 donors	-0.235069	6.90179	0.47716	0.493752	0.999869
LPXN	0.0906996	10 cells	8 donors	15 donors	0.295872	4.41791	0.477104	0.493777	0.999869
DAB2	0.298375	10 cells	8 donors	15 donors	-0.228855	6.74718	0.477017	0.493817	0.999869
LDB2	0.19811	10 cells	8 donors	15 donors	0.331008	6.2457	0.476958	0.493843	0.999869
TUBA1C	0.0726057	10 cells	8 donors	15 donors	0.310486	4.41616	0.476899	0.49387	0.999869
PKP4	0.642388	10 cells	8 donors	15 donors	-0.173109	8.52085	0.476743	0.49394	0.999869
TMEM98	0.0233952	10 cells	8 donors	15 donors	-0.442524	3.79051	0.476534	0.494034	0.999869
MAP2K4	0.389536	10 cells	8 donors	15 donors	-0.222033	6.93334	0.476456	0.494069	0.999869
METTL22	0.0656909	10 cells	8 donors	15 donors	-0.327889	4.25028	0.476054	0.49425	0.999869
CREB1	0.352541	10 cells	8 donors	15 donors	-0.202958	6.90805	0.475679	0.494419	0.999869
DDX41	0.0331912	10 cells	8 donors	15 donors	-0.409205	3.37619	0.475476	0.494511	0.999869
POR	0.127348	10 cells	8 donors	15 donors	-0.233093	5.53963	0.475113	0.494675	0.999869
ISCA1	0.0602743	10 cells	8 donors	15 donors	-0.339639	4.24545	0.475111	0.494676	0.999869
TTLL6	0.0133687	10 cells	8 donors	15 donors	-0.483326	2.96695	0.474768	0.494831	0.999869
GALT	0.0921978	10 cells	8 donors	15 donors	0.316609	4.44078	0.474658	0.49488	0.999869
AC027279.1	0.0487496	10 cells	8 donors	15 donors	0.360395	3.48598	0.474513	0.494946	0.999869
CDK7	0.179209	10 cells	8 donors	15 donors	-0.213687	5.96483	0.474452	0.494974	0.999869
ILK	0.070877	10 cells	8 donors	15 donors	0.326772	4.08048	0.474438	0.49498	0.999869
NUP153	0.269217	10 cells	8 donors	15 donors	-0.1966	6.43137	0.474385	0.495004	0.999869
HIF1A-AS2	0.281088	10 cells	8 donors	15 donors	-0.398159	8.21852	0.47386	0.495241	0.999869
EIF2S2	0.139795	10 cells	8 donors	15 donors	-0.272987	5.56616	0.473689	0.495319	0.999869
AP000553.1	0.0343437	10 cells	8 donors	15 donors	0.429174	3.63262	0.473609	0.495355	0.999869
CA2	0.175061	10 cells	8 donors	15 donors	0.32808	5.80111	0.47355	0.495381	0.999869
AC117383.1	0.0169413	10 cells	8 donors	15 donors	0.432659	2.96534	0.473539	0.495386	0.999869
RBFOX3	0.0807883	10 cells	8 donors	15 donors	-0.361647	4.48639	0.473532	0.495389	0.999869
AC108866.1	0.0892013	10 cells	8 donors	15 donors	-0.296502	4.73657	0.473525	0.495393	0.999869
TMEM116	0.0897776	10 cells	8 donors	15 donors	0.278329	4.965	0.473522	0.495394	0.999869
FAM71D	0.0306558	10 cells	8 donors	15 donors	0.400476	3.24426	0.68567	0.49544	0.999869
AC010655.4	0.0444854	10 cells	8 donors	15 donors	-0.377607	4.37747	0.47318	0.495549	0.999869
SLC25A14	0.0675349	10 cells	8 donors	15 donors	-0.35621	4.15593	0.473149	0.495563	0.999869
MYBBP1A	0.0270831	10 cells	8 donors	15 donors	-0.402722	3.18388	0.578662	0.495628	0.999869
MTFR1L	0.0797511	10 cells	8 donors	15 donors	0.334362	4.61102	0.472841	0.495702	0.999869
CCDC22	0.0379163	10 cells	8 donors	15 donors	-0.382221	3.67241	0.570654	0.495897	0.999869
USP15	0.520341	10 cells	8 donors	15 donors	-0.16614	8.09193	0.472331	0.495933	0.999869
SRSF7	0.124813	10 cells	8 donors	15 donors	0.29185	4.96319	0.472324	0.495937	0.999869
WDR55	0.0323845	10 cells	8 donors	15 donors	0.583086	3.28725	0.842791	0.496083	0.999869
HYOU1	0.0382621	10 cells	8 donors	15 donors	0.376026	3.28561	0.470943	0.496564	0.999869
CLDN4	0.0156736	10 cells	8 donors	15 donors	0.494472	3.0854	0.470797	0.49663	0.999869
AP000437.1	0.0851677	10 cells	8 donors	15 donors	0.262614	4.76693	0.470786	0.496635	0.999869
CCER2	0.020514	10 cells	8 donors	15 donors	-0.791049	2.86574	1.88679	0.496816	0.999869
DDX54	0.0392993	10 cells	8 donors	15 donors	-0.385956	3.77164	0.470357	0.49683	0.999869
NUP88	0.175982	10 cells	8 donors	15 donors	0.246332	5.54625	0.470256	0.496876	0.999869
TMX2	0.0686873	10 cells	8 donors	15 donors	0.336678	3.84942	0.469932	0.497023	0.999869
AMPH	0.658984	10 cells	8 donors	15 donors	-0.217218	8.82826	0.469749	0.497107	0.999869
RIT2	0.0348047	10 cells	8 donors	15 donors	0.413187	3.15992	0.46969	0.497134	0.999869
SH3BGR	0.0613115	10 cells	8 donors	15 donors	0.272897	4.61449	0.469685	0.497136	0.999869
NPAT	0.138181	10 cells	8 donors	15 donors	-0.278925	5.48402	0.469629	0.497161	0.999869
C11orf68	0.0182091	10 cells	8 donors	15 donors	0.500474	2.80782	0.469531	0.497206	0.999869
MT1E	0.021436	10 cells	8 donors	15 donors	0.493083	3.44045	0.469525	0.497209	0.999869
EPHA8	0.0135992	10 cells	8 donors	15 donors	-0.483673	2.50203	0.470625	0.49726	0.999869
LINC00630	0.156506	10 cells	8 donors	15 donors	-0.263564	5.53658	0.469139	0.497385	0.999869
GRSF1	0.221159	10 cells	8 donors	15 donors	-0.249766	5.94085	0.469026	0.497436	0.999869
VPS35L	0.329953	10 cells	8 donors	15 donors	-0.218923	6.63917	0.468716	0.497578	0.999869
HERC1	0.636741	10 cells	8 donors	15 donors	0.155524	8.36095	0.468637	0.497613	0.999869
POU2F2	0.100496	10 cells	8 donors	15 donors	0.360976	4.49783	0.468556	0.497651	0.999869
HAGHL	0.032615	10 cells	8 donors	15 donors	0.450429	2.96095	0.468228	0.4978	0.999869
JUN	0.0518612	10 cells	8 donors	15 donors	-0.363208	4.49584	0.46821	0.497808	0.999869
CYP2E1	0.0505935	10 cells	8 donors	15 donors	-0.400133	4.3354	0.468131	0.497844	0.999869
AC026765.2	0.00841305	10 cells	8 donors	15 donors	-0.661739	2.70974	0.849391	0.497899	0.999869
RHCE	0.0335369	10 cells	8 donors	15 donors	0.411571	3.86678	0.623327	0.49792	0.999869
RHOBTB2	0.0315777	10 cells	8 donors	15 donors	0.339468	3.26105	0.467886	0.497956	0.999869
Z83843.1	0.119166	10 cells	8 donors	15 donors	-0.281044	5.1144	0.467771	0.498009	0.999869
PGGT1B	0.187507	10 cells	8 donors	15 donors	-0.257039	5.74219	0.4676	0.498087	0.999869
MCM8	0.082056	10 cells	8 donors	15 donors	0.30523	4.73812	0.467525	0.498121	0.999869
MBLAC2	0.0386078	10 cells	8 donors	15 donors	-0.378542	3.58852	0.46748	0.498142	0.999869
IGF2BP2	0.202835	10 cells	8 donors	15 donors	0.336973	6.60073	0.467381	0.498187	0.999869
PAQR4	0.0682263	10 cells	8 donors	15 donors	-0.2855	4.53897	0.467372	0.498191	0.999869
TMEM115	0.0125619	10 cells	8 donors	15 donors	-0.450415	2.74902	0.466772	0.498465	0.999869
SLC35D2	0.0337674	10 cells	8 donors	15 donors	-0.371875	3.63721	0.466674	0.49851	0.999869
VXN	0.0247781	10 cells	8 donors	15 donors	-0.371592	3.49053	0.466435	0.498619	0.999869
TSHR	0.0217817	10 cells	8 donors	15 donors	0.385462	3.19355	0.46618	0.498736	0.999869
BMS1	0.165149	10 cells	8 donors	15 donors	0.238753	5.82936	0.466144	0.498752	0.999869
CA12	0.0153279	10 cells	8 donors	15 donors	-0.45181	3.91572	0.466101	0.498772	0.999869
HVCN1	0.0194768	10 cells	8 donors	15 donors	0.399884	2.95945	0.466076	0.498784	0.999869
C12orf45	0.0761784	10 cells	8 donors	15 donors	0.291584	4.3367	0.46557	0.499015	0.999869
AL662820.1	0.0164804	10 cells	8 donors	15 donors	0.565647	3.12127	0.46549	0.499052	0.999869
JAKMIP1	0.0690331	10 cells	8 donors	15 donors	0.289301	4.00099	0.465221	0.499175	0.999869
BIN1	0.38458	10 cells	8 donors	15 donors	-0.240438	7.00828	0.465217	0.499177	0.999869
LINC01798	0.0910453	10 cells	8 donors	15 donors	-0.296807	5.07147	0.465129	0.499218	0.999869
TMEM91	0.0486343	10 cells	8 donors	15 donors	0.383545	3.83816	0.464957	0.499297	0.999869
C1QTNF1	0.0237409	10 cells	8 donors	15 donors	0.493578	3.98455	0.464742	0.499395	0.999869
SPOP	0.360724	10 cells	8 donors	15 donors	-0.179922	7.07174	0.464622	0.49945	0.999869
CCDC32	0.112712	10 cells	8 donors	15 donors	-0.312546	5.12916	0.464457	0.499526	0.999869
S100A13	0.0231647	10 cells	8 donors	15 donors	-0.449074	3.24698	0.464399	0.499553	0.999869
FIRRE	0.00968077	10 cells	8 donors	15 donors	0.565004	2.69372	0.464252	0.49962	0.999869
AP4E1	0.152818	10 cells	8 donors	15 donors	-0.244739	5.69298	0.464111	0.499685	0.999869
UCK2	0.229572	10 cells	8 donors	15 donors	-0.248242	6.16763	0.463883	0.49979	0.999869
LINC01535	0.0699551	10 cells	8 donors	15 donors	0.329511	4.24693	0.4638	0.499828	0.999869
GALK2	0.29607	10 cells	8 donors	15 donors	-0.208361	6.62304	0.463587	0.499926	0.999869
AL161457.2	0.0411433	10 cells	8 donors	15 donors	-0.362092	3.47649	0.463121	0.50014	0.999869
TMOD3	0.218739	10 cells	8 donors	15 donors	0.382188	6.07932	1.62332	0.500381	0.999869
PPP1R9A	0.732165	10 cells	8 donors	15 donors	-0.178402	9.2302	0.462512	0.50042	0.999869
ZNF142	0.0502478	10 cells	8 donors	15 donors	0.364214	3.83763	0.462502	0.500425	0.999869
AC019211.1	0.0282356	10 cells	8 donors	15 donors	-0.437258	3.78366	0.462278	0.500528	0.999869
PDCD2L	0.0119857	10 cells	8 donors	15 donors	-0.7139	2.72503	1.02714	0.500547	0.999869
TSPAN10	0.0310015	10 cells	8 donors	15 donors	-0.41669	3.77897	0.462186	0.500571	0.999869
C6orf223	0.0133687	10 cells	8 donors	15 donors	-0.582806	3.50083	0.462161	0.500582	0.999869
CYB561D1	0.0349199	10 cells	8 donors	15 donors	0.345733	3.26328	0.462035	0.50064	0.999869
TNIP2	0.0170566	10 cells	8 donors	15 donors	-0.371946	2.87444	0.461911	0.500697	0.999869
NEIL1	0.0304253	10 cells	8 donors	15 donors	0.390126	3.18115	0.461867	0.500718	0.999869
LNPK	0.330529	10 cells	8 donors	15 donors	-0.214657	7.00873	0.461851	0.500725	0.999869
AC018754.1	0.0115247	10 cells	8 donors	15 donors	-0.3869	2.66294	0.461539	0.500869	0.999869
ANKRD13C	0.463179	10 cells	8 donors	15 donors	-0.15831	7.85513	0.461363	0.50095	0.999869
MYH9	0.103722	10 cells	8 donors	15 donors	0.279572	5.0391	0.461058	0.50109	0.999869
MRPS2	0.0187853	10 cells	8 donors	15 donors	0.373469	2.70326	0.460731	0.501242	0.999869
RNLS	0.301026	10 cells	8 donors	15 donors	0.265334	6.38793	0.460299	0.501441	0.999869
ASNA1	0.031693	10 cells	8 donors	15 donors	-0.354112	3.38866	0.460166	0.501502	0.999869
MGME1	0.117667	10 cells	8 donors	15 donors	0.37222	5.25445	0.996198	0.501557	0.999869
RPSA	0.117667	10 cells	8 donors	15 donors	0.304222	4.64639	0.459735	0.501702	0.999869
TMEM165	0.274865	10 cells	8 donors	15 donors	0.206162	6.43842	0.459635	0.501748	0.999869
AC019197.1	0.616803	10 cells	8 donors	15 donors	-0.213723	9.0981	0.459482	0.501819	0.999869
AL357055.3	0.106258	10 cells	8 donors	15 donors	0.282046	4.85881	0.459224	0.501938	0.999869
RAB11FIP5	0.0324997	10 cells	8 donors	15 donors	0.402009	3.27131	0.458979	0.502052	0.999869
CYB5R1	0.0538204	10 cells	8 donors	15 donors	-0.327899	4.03549	0.458885	0.502095	0.999869
CAMTA1	0.830471	10 cells	8 donors	15 donors	-0.151166	9.59324	0.458655	0.502202	0.999869
ADAM17	0.306673	10 cells	8 donors	15 donors	-0.214605	6.70943	0.458611	0.502222	0.999869
SLC6A16	0.104299	10 cells	8 donors	15 donors	0.291215	5.00667	0.458476	0.502285	0.999869
AC008781.1	0.0144059	10 cells	8 donors	15 donors	0.389349	2.4682	0.458405	0.502318	0.999869
AC005306.1	0.0518612	10 cells	8 donors	15 donors	0.396282	3.51352	0.458398	0.502321	0.999869
ING3	0.0558949	10 cells	8 donors	15 donors	-0.325172	4.0009	0.458337	0.502349	0.999869
LRBA	0.808459	10 cells	8 donors	15 donors	-0.178222	9.81106	0.457997	0.502507	0.999869
LINC00843	0.0556644	10 cells	8 donors	15 donors	0.346776	3.93976	0.457995	0.502508	0.999869
PYM1	0.0345742	10 cells	8 donors	15 donors	-0.355866	3.62757	0.457926	0.50254	0.999869
COPS2	0.113864	10 cells	8 donors	15 donors	0.282197	4.9651	0.457794	0.502601	0.999869
NDUFV2	0.0443702	10 cells	8 donors	15 donors	0.350059	3.4041	0.457536	0.502721	0.999869
PICALM	0.533825	10 cells	8 donors	15 donors	-0.240487	7.65522	0.457467	0.502753	0.999869
CSTF3-DT	0.0643079	10 cells	8 donors	15 donors	-0.329138	4.7333	0.457287	0.502837	0.999869
TTC8	0.520687	10 cells	8 donors	15 donors	-0.232199	8.0601	0.457216	0.502869	0.999869
KAT7	0.166647	10 cells	8 donors	15 donors	0.237727	5.47037	0.457135	0.502907	0.999869
SPATA17	0.266797	10 cells	8 donors	15 donors	-0.196879	6.77308	0.456923	0.503005	0.999869
AC138123.1	0.0240867	10 cells	8 donors	15 donors	-0.480855	3.01105	0.456756	0.503083	0.999869
LINC01692	0.00679959	10 cells	8 donors	15 donors	-0.526951	2.59591	0.456735	0.503093	0.999869
AP005131.5	0.0300795	10 cells	8 donors	15 donors	0.451902	3.31578	0.699942	0.50313	0.999869
ALPK1	0.0373401	10 cells	8 donors	15 donors	-0.414529	4.27656	0.456629	0.503142	0.999869
AC005703.4	0.0197073	10 cells	8 donors	15 donors	-0.383903	3.03492	0.456486	0.503209	0.999869
GSTA4	0.0691483	10 cells	8 donors	15 donors	0.363845	3.86879	0.455913	0.503475	0.999869
VSIR	0.0129077	10 cells	8 donors	15 donors	-0.467304	3.06874	0.455824	0.503517	0.999869
STARD3	0.0622335	10 cells	8 donors	15 donors	-0.354015	4.12965	0.45574	0.503555	0.999869
YTHDF1	0.094157	10 cells	8 donors	15 donors	0.277763	4.57824	0.455556	0.503641	0.999869
NSMCE3	0.0245477	10 cells	8 donors	15 donors	0.359535	3.09983	0.455431	0.503699	0.999869
POLR2A	0.232569	10 cells	8 donors	15 donors	-0.226034	6.36532	0.455325	0.503749	0.999869
HSDL2	0.143022	10 cells	8 donors	15 donors	-0.221838	5.60617	0.454604	0.504085	0.999869
ZWILCH	0.0176328	10 cells	8 donors	15 donors	-0.448744	2.95486	0.650468	0.504367	0.999869
AGAP4	0.091852	10 cells	8 donors	15 donors	0.304633	4.19795	0.453777	0.504471	0.999869
AC053503.1	0.0117552	10 cells	8 donors	15 donors	0.401644	2.71534	0.453605	0.504551	0.999869
NHP2	0.0255849	10 cells	8 donors	15 donors	0.357844	2.90298	0.455772	0.504566	0.999869
Z93403.1	0.00875879	10 cells	8 donors	15 donors	-0.510346	2.61949	0.453568	0.504568	0.999869
UBR5-AS1	0.103607	10 cells	8 donors	15 donors	0.287705	4.83741	0.453519	0.504591	0.999869
ZNF233	0.0258154	10 cells	8 donors	15 donors	0.38178	3.02156	0.453485	0.504607	0.999869
LTBP4	0.0607353	10 cells	8 donors	15 donors	0.368418	3.53968	0.453402	0.504646	0.999869
CD300LF	0.0139449	10 cells	8 donors	15 donors	-0.375732	3.43556	0.453234	0.504725	0.999869
ATP7A	0.0437939	10 cells	8 donors	15 donors	-0.343732	3.96656	0.453215	0.504733	0.999869
MEA1	0.010718	10 cells	8 donors	15 donors	-0.398788	2.54835	0.453215	0.504734	0.999869
RSRC2	0.323384	10 cells	8 donors	15 donors	0.17927	6.97459	0.453206	0.504738	0.999869
ERLIN2	0.0571626	10 cells	8 donors	15 donors	0.335906	3.92566	0.452984	0.504841	0.999869
LAMA1	0.0144059	10 cells	8 donors	15 donors	0.603445	3.30163	0.452916	0.504873	0.999869
CHODL	0.071338	10 cells	8 donors	15 donors	-0.338801	4.83145	0.452712	0.504969	0.999869
CTGF	0.0233952	10 cells	8 donors	15 donors	-0.484109	4.11088	0.4527	0.504974	0.999869
ZC3H10	0.0185548	10 cells	8 donors	15 donors	0.433806	2.908	0.605375	0.505149	0.999869
FDX1	0.0757174	10 cells	8 donors	15 donors	0.309777	4.23134	0.452325	0.505149	0.999869
AC138649.1	0.0584303	10 cells	8 donors	15 donors	0.347389	4.13837	0.451986	0.505308	0.999869
RIPOR3	0.0465599	10 cells	8 donors	15 donors	0.374731	4.63552	0.45171	0.505438	0.999869
PSMA3-AS1	0.325804	10 cells	8 donors	15 donors	-0.416065	6.63437	1.99369	0.505605	0.999869
ATP6V0A4	0.0139449	10 cells	8 donors	15 donors	0.672991	2.71106	1.10782	0.505694	0.999869
PLK1	0.022358	10 cells	8 donors	15 donors	0.432185	2.908	0.45108	0.505733	0.999869
C17orf97	0.0494411	10 cells	8 donors	15 donors	0.370876	4.24799	0.450548	0.505983	0.999869
C1orf159	0.160424	10 cells	8 donors	15 donors	-0.251619	5.52705	0.450503	0.506004	0.999869
PPP1R13L	0.0939265	10 cells	8 donors	15 donors	-0.312189	5.27265	0.450418	0.506043	0.999869
ZNF821	0.174715	10 cells	8 donors	15 donors	0.251512	5.50093	0.450376	0.506063	0.999869
WDR43	0.205832	10 cells	8 donors	15 donors	-0.236451	6.04786	0.450185	0.506153	0.999869
CYBRD1	0.0263916	10 cells	8 donors	15 donors	-0.445068	3.79414	0.449957	0.50626	0.999869
MRPS27	0.188544	10 cells	8 donors	15 donors	-0.248287	5.77981	0.449883	0.506295	0.999869
SNCB	0.162268	10 cells	8 donors	15 donors	0.23992	5.81103	0.449727	0.506368	0.999869
AIDA	0.0440244	10 cells	8 donors	15 donors	0.359765	3.57206	0.449657	0.506401	0.999869
MAP2K7	0.115247	10 cells	8 donors	15 donors	0.300469	4.82549	0.449416	0.506515	0.999869
ANP32E	0.140947	10 cells	8 donors	15 donors	0.259864	5.28946	0.449144	0.506642	0.999869
ALG5	0.125735	10 cells	8 donors	15 donors	-0.253601	5.18215	0.448933	0.506742	0.999869
SLC25A35	0.0331912	10 cells	8 donors	15 donors	-0.409785	3.23166	0.448905	0.506755	0.999869
SMARCA4	0.319926	10 cells	8 donors	15 donors	0.207491	6.85889	0.448734	0.506835	0.999869
GFOD1	0.061542	10 cells	8 donors	15 donors	0.340251	4.08792	0.448718	0.506843	0.999869
IFT140	0.285583	10 cells	8 donors	15 donors	0.196983	6.82026	0.448539	0.506927	0.999869
SNX24	0.200415	10 cells	8 donors	15 donors	-0.252852	5.80693	0.448533	0.50693	0.999869
AC113418.1	0.021436	10 cells	8 donors	15 donors	0.427643	3.20977	0.448134	0.507118	0.999869
IER3IP1	0.0265069	10 cells	8 donors	15 donors	0.358714	3.0362	0.448089	0.507139	0.999869
CYB5D2	0.0994583	10 cells	8 donors	15 donors	0.304004	4.72091	0.448004	0.507179	0.999869
LIX1-AS1	0.0812493	10 cells	8 donors	15 donors	-0.310926	4.69239	0.447894	0.507231	0.999869
AIMP1	0.105912	10 cells	8 donors	15 donors	-0.489105	4.88901	1.63024	0.507243	0.999869
CTC1	0.116054	10 cells	8 donors	15 donors	-0.306395	5.13198	0.447842	0.507256	0.999869
AP005432.1	0.00898928	10 cells	8 donors	15 donors	0.547238	2.57914	0.447662	0.507341	0.999869
PFKL	0.269678	10 cells	8 donors	15 donors	-0.206826	6.59839	0.447651	0.507346	0.999869
VCL	0.533134	10 cells	8 donors	15 donors	-0.179035	8.79161	0.447635	0.507353	0.999869
DGKQ	0.0144059	10 cells	8 donors	15 donors	-0.619229	2.64814	1.16914	0.507359	0.999869
LMBR1	0.287196	10 cells	8 donors	15 donors	-0.230165	6.52108	0.447613	0.507363	0.999869
PAXBP1	0.405785	10 cells	8 donors	15 donors	0.17893	7.35201	0.447477	0.507428	0.999869
RLIM	0.0614268	10 cells	8 donors	15 donors	0.312419	4.37356	0.447417	0.507456	0.999869
AURKA	0.0150974	10 cells	8 donors	15 donors	-0.362133	2.92875	0.454838	0.507472	0.999869
LRRC42	0.0237409	10 cells	8 donors	15 donors	0.478898	2.98434	0.727759	0.507543	0.999869
MED31	0.0446007	10 cells	8 donors	15 donors	-0.353052	3.65656	0.485664	0.507607	0.999869
BORCS5	0.211133	10 cells	8 donors	15 donors	-0.221452	5.80221	0.446719	0.507786	0.999869
GON4L	0.432062	10 cells	8 donors	15 donors	0.202584	7.58164	0.446684	0.507802	0.999869
C6orf203	0.0661519	10 cells	8 donors	15 donors	0.318191	4.52796	0.446448	0.507913	0.999869
MRPS7	0.051285	10 cells	8 donors	15 donors	0.330592	3.84574	0.446273	0.507996	0.999869
EFHB	0.0288118	10 cells	8 donors	15 donors	-0.358557	3.23561	0.446156	0.508052	0.999869
LCOR	0.583958	10 cells	8 donors	15 donors	-0.202608	8.28099	0.44604	0.508106	0.999869
MKNK2	0.07226	10 cells	8 donors	15 donors	0.335108	4.08271	0.445559	0.508334	0.999869
POLR2D	0.0238562	10 cells	8 donors	15 donors	-0.369719	3.43958	0.44553	0.508347	0.999869
DPYSL4	0.147286	10 cells	8 donors	15 donors	0.29188	5.52716	0.445191	0.508508	0.999869
AGAP1	0.965195	10 cells	8 donors	15 donors	-0.166318	11.8196	0.44508	0.508561	0.999869
STIP1	0.0949637	10 cells	8 donors	15 donors	0.28191	4.67895	0.445057	0.508572	0.999869
AC105345.1	0.0221275	10 cells	8 donors	15 donors	0.339183	2.84208	0.444786	0.5087	0.999869
ADCK2	0.0233952	10 cells	8 donors	15 donors	0.377958	2.92642	0.444751	0.508717	0.999869
SH3BP4	0.0790596	10 cells	8 donors	15 donors	0.348089	4.28366	0.58169	0.508728	0.999869
CMTR1	0.175752	10 cells	8 donors	15 donors	-0.224098	5.86824	0.444588	0.508794	0.999869
HUS1	0.159502	10 cells	8 donors	15 donors	0.276691	5.3308	0.444521	0.508825	0.999869
NNMT	0.0174023	10 cells	8 donors	15 donors	0.459829	3.43667	0.444302	0.508929	0.999869
BLZF1	0.170335	10 cells	8 donors	15 donors	-0.220445	5.66712	0.444291	0.508935	0.999869
COQ4	0.247551	10 cells	8 donors	15 donors	0.234797	6.47167	0.444045	0.509051	0.999869
PRDM6	0.0371096	10 cells	8 donors	15 donors	0.33177	3.83029	0.44377	0.509182	0.999869
RIT1	0.0652299	10 cells	8 donors	15 donors	-0.35644	4.56389	0.443566	0.509279	0.999869
GABRB1	0.04195	10 cells	8 donors	15 donors	0.407314	3.58418	0.443564	0.509279	0.999869
SESN3	0.211018	10 cells	8 donors	15 donors	0.266399	5.48818	0.443494	0.509313	0.999869
CAB39L	0.119742	10 cells	8 donors	15 donors	0.290697	4.72646	0.443459	0.509329	0.999869
SKI	0.11179	10 cells	8 donors	15 donors	-0.2567	5.21945	0.443374	0.509369	0.999869
MARCH5	0.1746	10 cells	8 donors	15 donors	0.230446	5.77485	0.44334	0.509386	0.999869
R3HCC1L	0.24248	10 cells	8 donors	15 donors	-0.246231	6.0747	0.443219	0.509443	0.999869
GRPEL1	0.0263916	10 cells	8 donors	15 donors	0.328032	3.16315	0.443145	0.509479	0.999869
TRPC4	0.00818255	10 cells	8 donors	15 donors	0.468126	2.50699	0.552916	0.509678	0.999869
KLHL25	0.0235104	10 cells	8 donors	15 donors	0.331499	3.21058	0.442455	0.509806	0.999869
PABPN1	0.318313	10 cells	8 donors	15 donors	-0.225788	6.32688	0.44225	0.509904	0.999869
LINC01476	0.0124467	10 cells	8 donors	15 donors	0.432746	2.78746	0.442247	0.509905	0.999869
SSU72	0.0986516	10 cells	8 donors	15 donors	0.294347	4.63704	0.442111	0.50997	0.999869
EIF5	0.163305	10 cells	8 donors	15 donors	0.24006	5.38749	0.442027	0.51001	0.999869
ZNF362	0.11444	10 cells	8 donors	15 donors	0.271533	4.77411	0.441698	0.510167	0.999869
FAAH	0.120088	10 cells	8 donors	15 donors	-0.275372	5.04182	0.441659	0.510185	0.999869
TLE1	0.292382	10 cells	8 donors	15 donors	0.208938	6.56108	0.441618	0.510205	0.999869
NDRG2	0.0348047	10 cells	8 donors	15 donors	0.428835	3.61663	0.441436	0.510292	0.999869
PSMA5	0.0845914	10 cells	8 donors	15 donors	0.677655	4.40271	2.23502	0.510329	0.999869
PRPF19	0.0617725	10 cells	8 donors	15 donors	-0.330489	4.18645	0.441213	0.510398	0.999869
ADAM15	0.0980754	10 cells	8 donors	15 donors	-0.312171	5.17188	0.441147	0.510429	0.999869
NOL9	0.106604	10 cells	8 donors	15 donors	-0.292599	5.11741	0.441023	0.510488	0.999869
GSE1	0.593062	10 cells	8 donors	15 donors	0.147084	8.40846	0.440987	0.510506	0.999869
PLEKHM2	0.13749	10 cells	8 donors	15 donors	0.283548	5.37214	0.440845	0.510573	0.999869
JRK	0.0359571	10 cells	8 donors	15 donors	0.339674	3.53266	0.440816	0.510587	0.999869
SPDL1	0.022358	10 cells	8 donors	15 donors	0.357703	3.07774	0.44074	0.510623	0.999869
FAM210A	0.185087	10 cells	8 donors	15 donors	-0.249484	6.31206	0.44073	0.510628	0.999869
PALMD	0.0165956	10 cells	8 donors	15 donors	0.399587	3.08138	0.468425	0.510635	0.999869
ENY2	0.0860897	10 cells	8 donors	15 donors	0.304699	4.63834	0.44057	0.510705	0.999869
TRIM23	0.121586	10 cells	8 donors	15 donors	0.277075	4.88804	0.440532	0.510723	0.999869
HEPH	0.0138297	10 cells	8 donors	15 donors	-0.34159	2.59481	0.440463	0.510755	0.999869
LAMB1	0.0685721	10 cells	8 donors	15 donors	0.321648	4.92014	0.440444	0.510764	0.999869
SEMA4F	0.0524375	10 cells	8 donors	15 donors	0.318771	3.75367	0.44028	0.510843	0.999869
PTGDR	0.00518612	10 cells	8 donors	15 donors	-0.436239	2.747	0.44022	0.510872	0.999869
KLHL13	0.120664	10 cells	8 donors	15 donors	-0.340544	5.56717	0.440032	0.510961	0.999869
NFAM1	0.0142907	10 cells	8 donors	15 donors	0.839509	2.95454	1.78685	0.511123	0.999869
TAP2	0.0208597	10 cells	8 donors	15 donors	-0.389059	2.81198	0.439621	0.511158	0.999869
CD81	0.0666129	10 cells	8 donors	15 donors	0.344672	4.00288	0.439572	0.511181	0.999869
ARIH1	0.586493	10 cells	8 donors	15 donors	-0.174505	8.35046	0.43954	0.511196	0.999869
EIF3D	0.0661519	10 cells	8 donors	15 donors	0.318009	4.17027	0.439418	0.511254	0.999869
TBC1D7	0.052668	10 cells	8 donors	15 donors	0.317109	3.95019	0.439407	0.51126	0.999869
C6orf89	0.114556	10 cells	8 donors	15 donors	0.277728	4.94147	0.439146	0.511385	0.999869
ADAMTS9	0.0251239	10 cells	8 donors	15 donors	-0.41862	4.31651	0.438492	0.511697	0.999869
PNPLA6	0.152242	10 cells	8 donors	15 donors	0.269717	5.65176	0.438477	0.511705	0.999869
PPM1F	0.0557796	10 cells	8 donors	15 donors	-0.318942	4.22934	0.438467	0.51171	0.999869
CTDP1	0.0674196	10 cells	8 donors	15 donors	0.315736	4.21509	0.438429	0.511728	0.999869
ASPG	0.0117552	10 cells	8 donors	15 donors	-0.371034	2.84734	0.438042	0.511913	0.999869
WDR7	0.574162	10 cells	8 donors	15 donors	-0.197134	8.09166	0.43774	0.512058	0.999869
EIF3F	0.0889708	10 cells	8 donors	15 donors	0.284078	4.45257	0.437635	0.512108	0.999869
DHRSX	0.338712	10 cells	8 donors	15 donors	0.212299	6.8402	0.437477	0.512184	0.999869
LGALS8	0.0986516	10 cells	8 donors	15 donors	0.309712	4.50362	0.437438	0.512202	0.999869
PRELP	0.0258154	10 cells	8 donors	15 donors	-0.45037	3.60659	0.437319	0.51226	0.999869
SUPT3H	0.61058	10 cells	8 donors	15 donors	-0.208371	8.41325	0.437295	0.512271	0.999869
EI24	0.0658062	10 cells	8 donors	15 donors	-0.314337	3.90764	0.437239	0.512298	0.999869
C20orf194	0.685375	10 cells	8 donors	15 donors	-0.159518	8.649	0.437238	0.512298	0.999869
FBXW2	0.128155	10 cells	8 donors	15 donors	-0.27209	5.07839	0.437045	0.512391	0.999869
NELL2	0.51965	10 cells	8 donors	15 donors	-0.19529	7.89255	0.437025	0.5124	0.999869
TMEM144	0.0080673	10 cells	8 donors	15 donors	0.558496	2.56498	0.820316	0.512446	0.999869
ADM	0.0175176	10 cells	8 donors	15 donors	-0.511128	3.50394	0.436535	0.512636	0.999869
CRCP	0.0418347	10 cells	8 donors	15 donors	0.365972	3.63351	0.436449	0.512677	0.999869
ZNF341	0.0435634	10 cells	8 donors	15 donors	-0.336291	3.95646	0.436371	0.512715	0.999869
VPS13C	0.737006	10 cells	8 donors	15 donors	-0.164984	9.28924	0.436017	0.512885	0.999869
TMEM170B	0.112481	10 cells	8 donors	15 donors	0.314151	4.7687	0.435945	0.512919	0.999869
TPGS2	0.0475971	10 cells	8 donors	15 donors	-0.327009	3.7094	0.458314	0.513087	0.999869
WDR66	0.299182	10 cells	8 donors	15 donors	-0.18448	7.22447	0.435448	0.513159	0.999869
SCAPER	0.858937	10 cells	8 donors	15 donors	-0.190281	10.2494	0.435438	0.513163	0.999869
ZNF343	0.0106027	10 cells	8 donors	15 donors	-0.688737	2.61584	0.992441	0.513193	0.999869
SMYD2	0.141524	10 cells	8 donors	15 donors	0.293936	4.98741	0.435346	0.513207	0.999869
KTN1-AS1	0.0955399	10 cells	8 donors	15 donors	0.274769	4.51986	0.435295	0.513232	0.999869
WAC	0.574507	10 cells	8 donors	15 donors	-0.173875	7.99491	0.435287	0.513236	0.999869
SNED1	0.0933502	10 cells	8 donors	15 donors	0.358781	6.08864	0.435228	0.513264	0.999869
MARCH7	0.34482	10 cells	8 donors	15 donors	0.200157	6.71935	0.435127	0.513313	0.999869
BBS4	0.352195	10 cells	8 donors	15 donors	-0.177629	7.04265	0.434884	0.51343	0.999869
LINC00106	0.109715	10 cells	8 donors	15 donors	-0.288982	5.03969	0.434867	0.513438	0.999869
PCBP3	0.878184	10 cells	8 donors	15 donors	-0.159726	10.3399	0.434675	0.513531	0.999869
RANGRF	0.0337674	10 cells	8 donors	15 donors	0.4011	3.45308	0.434439	0.513644	0.999869
MYL4	0.224847	10 cells	8 donors	15 donors	-0.238437	6.35889	0.434366	0.51368	0.999869
ZBED4	0.0885099	10 cells	8 donors	15 donors	0.30385	4.48588	0.434242	0.513739	0.999869
POLN	0.126426	10 cells	8 donors	15 donors	0.217429	5.27832	0.434059	0.513827	0.999869
ZNF662	0.03031	10 cells	8 donors	15 donors	0.400826	3.25694	0.433762	0.513971	0.999869
WDR41	0.28685	10 cells	8 donors	15 donors	0.206463	6.58646	0.433734	0.513985	0.999869
ABCC5	0.810303	10 cells	8 donors	15 donors	0.180994	9.48897	0.433702	0.514	0.999869
CEP192	0.363029	10 cells	8 donors	15 donors	-0.189557	7.15569	0.433486	0.514104	0.999869
RBP4	0.0323845	10 cells	8 donors	15 donors	-0.382673	3.80225	0.433394	0.514148	0.999869
AC005208.1	0.0108332	10 cells	8 donors	15 donors	-0.513311	2.56597	0.433171	0.514256	0.999869
FBXW7	0.4384	10 cells	8 donors	15 donors	-0.19682	7.39115	0.433153	0.514265	0.999869
ATP8B1	0.0432177	10 cells	8 donors	15 donors	0.376073	4.123	0.432968	0.514354	0.999869
KLHL12	0.0783681	10 cells	8 donors	15 donors	-0.298121	4.53224	0.432942	0.514367	0.999869
ACTG1	0.294687	10 cells	8 donors	15 donors	-0.24448	6.36626	0.432695	0.514486	0.999869
PIGK	0.127809	10 cells	8 donors	15 donors	0.288318	4.83249	0.432609	0.514528	0.999869
CLTC	0.419961	10 cells	8 donors	15 donors	-0.181843	7.21299	0.432306	0.514674	0.999869
WIPI2	0.193154	10 cells	8 donors	15 donors	-0.23702	5.89306	0.432301	0.514677	0.999869
CD276	0.107526	10 cells	8 donors	15 donors	0.261567	4.75816	0.431882	0.514879	0.999869
AC093895.1	0.0080673	10 cells	8 donors	15 donors	-0.525404	2.59651	0.431682	0.514976	0.999869
FBXL16	0.0319235	10 cells	8 donors	15 donors	0.3519	3.01933	0.43151	0.515059	0.999869
CDKL2	0.103031	10 cells	8 donors	15 donors	0.290205	4.88136	0.431477	0.515075	0.999869
TOR1A	0.0156736	10 cells	8 donors	15 donors	0.458245	2.81595	0.431445	0.515091	0.999869
ZMYM5	0.24951	10 cells	8 donors	15 donors	0.328311	6.41985	1.45588	0.515288	0.999869
FBXO9	0.231416	10 cells	8 donors	15 donors	-0.245479	5.93484	0.431018	0.515298	0.999869
GIGYF1	0.138066	10 cells	8 donors	15 donors	-0.253337	5.33836	0.430789	0.515409	0.999869
UNC13A	0.316815	10 cells	8 donors	15 donors	0.186615	7.02604	0.430507	0.515546	0.999869
EXOC2	0.406477	10 cells	8 donors	15 donors	0.190221	7.09682	0.430311	0.515641	0.999869
RUNX2	0.0435634	10 cells	8 donors	15 donors	-0.356374	4.06735	0.430282	0.515655	0.999869
SCAF8	0.484499	10 cells	8 donors	15 donors	-0.194862	7.68989	0.430207	0.515691	0.999869
DCTN4	0.266682	10 cells	8 donors	15 donors	-0.204787	6.3665	0.429112	0.516223	0.999869
CCDC18-AS1	0.369598	10 cells	8 donors	15 donors	-0.1915	7.05439	0.428932	0.516311	0.999869
GPC5	0.0905843	10 cells	8 donors	15 donors	0.261577	5.25459	0.428743	0.516403	0.999869
TSEN2	0.227728	10 cells	8 donors	15 donors	-0.219693	6.06883	0.428709	0.516419	0.999869
TP53INP1	0.193846	10 cells	8 donors	15 donors	0.23352	5.69842	0.428636	0.516455	0.999869
SDHAF2	0.0179786	10 cells	8 donors	15 donors	-0.327182	2.96604	0.428561	0.516491	0.999869
CETN3	0.0934655	10 cells	8 donors	15 donors	-0.376237	4.87321	0.824366	0.516539	0.999869
SERBP1	0.188775	10 cells	8 donors	15 donors	0.224493	6.06662	0.428398	0.51657	0.999869
CAPNS1	0.0766394	10 cells	8 donors	15 donors	-0.319427	4.32302	0.428361	0.516589	0.999869
AC112722.1	0.150167	10 cells	8 donors	15 donors	0.253682	5.26694	0.428318	0.516609	0.999869
VDAC1	0.2003	10 cells	8 donors	15 donors	0.234724	5.59951	0.456955	0.516619	0.999869
VAMP8	0.0276593	10 cells	8 donors	15 donors	-0.35846	3.92131	0.428243	0.516646	0.999869
MYO7A	0.202489	10 cells	8 donors	15 donors	0.214977	6.13391	0.42821	0.516662	0.999869
BTBD9	0.712804	10 cells	8 donors	15 donors	-0.19247	9.04465	0.428167	0.516683	0.999869
ADAM19	0.54777	10 cells	8 donors	15 donors	-0.175794	8.11514	0.428155	0.516689	0.999869
TADA1	0.071799	10 cells	8 donors	15 donors	0.283973	4.44554	0.427845	0.51684	0.999869
AL049650.1	0.0388383	10 cells	8 donors	15 donors	0.352235	3.64332	0.42781	0.516857	0.999869
MTSS1L	0.0849372	10 cells	8 donors	15 donors	0.303224	4.10996	0.427739	0.516891	0.999869
SCAF11	0.568284	10 cells	8 donors	15 donors	0.161483	8.39969	0.427629	0.516945	0.999869
ARHGEF4	0.541316	10 cells	8 donors	15 donors	0.171855	7.94854	0.427495	0.51701	0.999869
HYDIN	0.470324	10 cells	8 donors	15 donors	0.155611	7.76411	0.427426	0.517044	0.999869
SSB	0.116976	10 cells	8 donors	15 donors	0.288498	4.87641	0.427175	0.517166	0.999869
ZBTB10	0.0543967	10 cells	8 donors	15 donors	0.313227	3.96095	0.426965	0.517269	0.999869
U73166.1	0.0137144	10 cells	8 donors	15 donors	0.438728	2.55212	0.4269	0.517301	0.999869
SEMA6A-AS1	0.114671	10 cells	8 donors	15 donors	0.2906	4.90114	0.426862	0.517319	0.999869
ALOX5	0.012101	10 cells	8 donors	15 donors	-0.436745	2.96631	0.426716	0.517391	0.999869
PSMB7	0.227152	10 cells	8 donors	15 donors	0.205019	5.89453	0.426701	0.517398	0.999869
CHKB	0.0466751	10 cells	8 donors	15 donors	0.395372	3.54833	0.426584	0.517455	0.999869
NDUFAB1	0.0773309	10 cells	8 donors	15 donors	0.274223	4.2762	0.426535	0.517479	0.999869
USP3	0.258154	10 cells	8 donors	15 donors	0.204469	6.12484	0.426204	0.517641	0.999869
RPS27A	0.178287	10 cells	8 donors	15 donors	0.2793	5.50584	0.425935	0.517772	0.999869
SNHG14	0.775959	10 cells	8 donors	15 donors	-0.170507	9.25552	0.425902	0.517788	0.999869
AC074286.1	0.00783681	10 cells	8 donors	15 donors	-0.550204	2.35618	0.761644	0.517857	0.999869
PRKAB1	0.039184	10 cells	8 donors	15 donors	0.320454	3.54333	0.425698	0.517888	0.999869
FOXP1	0.518728	10 cells	8 donors	15 donors	-0.191905	8.02148	0.425684	0.517895	0.999869
SACS	0.0961162	10 cells	8 donors	15 donors	0.327986	4.26343	0.425579	0.517946	0.999869
MCU	0.187968	10 cells	8 donors	15 donors	-0.222491	6.18998	0.425531	0.51797	0.999869
FILIP1	0.0275441	10 cells	8 donors	15 donors	0.409336	4.02491	0.425456	0.518006	0.999869
PRKAR1B	0.0827475	10 cells	8 donors	15 donors	0.344915	4.29411	0.42527	0.518097	0.999869
NAT10	0.146133	10 cells	8 donors	15 donors	0.21364	5.64228	0.42517	0.518146	0.999869
SP110	0.0238562	10 cells	8 donors	15 donors	-0.358906	3.66962	0.425088	0.518186	0.999869
USP54	0.261496	10 cells	8 donors	15 donors	0.21281	6.50151	0.42487	0.518293	0.999869
ZNF667-AS1	0.0739887	10 cells	8 donors	15 donors	0.330523	4.07864	0.424438	0.518505	0.999869
AARSD1	0.0276593	10 cells	8 donors	15 donors	-0.358179	3.25881	0.424415	0.518516	0.999869
TXNRD2	0.102801	10 cells	8 donors	15 donors	0.299909	4.65157	0.424333	0.518556	0.999869
DNASE1L2	0.0137144	10 cells	8 donors	15 donors	0.489449	2.37838	0.424066	0.518687	0.999869
PDCL	0.0581998	10 cells	8 donors	15 donors	0.300357	4.2415	0.423927	0.518755	0.999869
CDHR5	0.00898928	10 cells	8 donors	15 donors	0.511595	2.89764	0.423869	0.518784	0.999869
AL357054.2	0.0217817	10 cells	8 donors	15 donors	-0.360739	3.31538	0.423762	0.518836	0.999869
NPC1	0.1353	10 cells	8 donors	15 donors	0.294276	5.1019	0.579474	0.518865	0.999869
HEATR6	0.110061	10 cells	8 donors	15 donors	-0.220438	5.22832	0.423401	0.519013	0.999869
ZBTB3	0.0140602	10 cells	8 donors	15 donors	-0.721864	2.73282	1.48812	0.51902	0.999869
LGALS3BP	0.0449464	10 cells	8 donors	15 donors	0.360753	3.244	0.423173	0.519125	0.999869
DDX51	0.0539357	10 cells	8 donors	15 donors	0.310339	3.86481	0.423106	0.519158	0.999869
AVEN	0.111905	10 cells	8 donors	15 donors	0.255433	4.96611	0.422873	0.519273	0.999869
BAIAP2L2	0.0557796	10 cells	8 donors	15 donors	0.365423	4.09927	0.422866	0.519276	0.999869
AC060765.1	0.00518612	10 cells	8 donors	15 donors	-0.507104	2.56867	0.422822	0.519298	0.999869
ZNF214	0.0628097	10 cells	8 donors	15 donors	0.327266	4.11748	0.422766	0.519325	0.999869
TYSND1	0.0382621	10 cells	8 donors	15 donors	0.364401	3.42694	0.422348	0.519531	0.999869
CASC15	0.103838	10 cells	8 donors	15 donors	-0.328969	5.67095	0.422063	0.519671	0.999869
OR3A2	0.0751412	10 cells	8 donors	15 donors	-0.395451	5.15004	0.421811	0.519795	0.999869
BLNK	0.00495563	10 cells	8 donors	15 donors	-0.535881	2.41565	0.421722	0.519839	0.999869
TIMM13	0.0452922	10 cells	8 donors	15 donors	0.34433	3.50003	0.421499	0.519949	0.999869
TLE3	0.0963467	10 cells	8 donors	15 donors	-0.265593	4.91569	0.421074	0.520158	0.999869
AC243919.1	0.111214	10 cells	8 donors	15 donors	0.328394	4.61045	0.421009	0.52019	0.999869
MSRB2	0.0920825	10 cells	8 donors	15 donors	0.302875	4.37279	0.420836	0.520275	0.999869
AL035587.1	0.0837847	10 cells	8 donors	15 donors	0.297551	4.32999	0.420815	0.520286	0.999869
AC063980.1	0.197534	10 cells	8 donors	15 donors	-0.266887	5.84307	0.420778	0.520304	0.999869
NACA	0.156275	10 cells	8 donors	15 donors	0.274149	5.21346	0.420772	0.520307	0.999869
HDX	0.112481	10 cells	8 donors	15 donors	-0.273964	4.91607	0.420658	0.520363	0.999869
OTX2	0.455572	10 cells	8 donors	15 donors	0.206339	7.14329	0.420654	0.520365	0.999869
ZNF285	0.0132534	10 cells	8 donors	15 donors	0.366424	2.69839	0.420532	0.520425	0.999869
PCAT1	0.403826	10 cells	8 donors	15 donors	-0.212275	7.60103	0.420377	0.520502	0.999869
ARHGAP32	0.689063	10 cells	8 donors	15 donors	-0.208064	8.72307	0.420212	0.520583	0.999869
CFAP70	0.346894	10 cells	8 donors	15 donors	-0.191898	7.13417	0.420163	0.520607	0.999869
TAF12	0.163075	10 cells	8 donors	15 donors	-0.232352	5.90193	0.420142	0.520618	0.999869
LIN28B-AS1	0.0409128	10 cells	8 donors	15 donors	-0.357621	3.95913	0.419817	0.520778	0.999869
L3MBTL2	0.0664976	10 cells	8 donors	15 donors	-0.305788	4.38643	0.41977	0.520801	0.999869
PPP2R1B	0.0954247	10 cells	8 donors	15 donors	0.293414	4.89705	0.419742	0.520815	0.999869
USP1	0.0775614	10 cells	8 donors	15 donors	0.285805	4.77636	0.419738	0.520817	0.999869
ZHX1-C8orf76	0.0238562	10 cells	8 donors	15 donors	-0.512994	3.08347	0.89956	0.520873	0.999869
SMYD5	0.0327302	10 cells	8 donors	15 donors	-0.308504	3.57226	0.41958	0.520895	0.999869
KIF26B	0.070416	10 cells	8 donors	15 donors	0.356783	4.62209	0.419378	0.520995	0.999869
EGR1	0.0285813	10 cells	8 donors	15 donors	-0.390369	4.30743	0.419161	0.521102	0.999869
Z99127.1	0.0172871	10 cells	8 donors	15 donors	0.369859	2.96511	0.418666	0.521347	0.999869
XYLT2	0.123545	10 cells	8 donors	15 donors	-0.234867	5.52966	0.418565	0.521397	0.999869
CNOT11	0.0787138	10 cells	8 donors	15 donors	-0.27464	4.4317	0.418352	0.521503	0.999869
IQCN	0.108332	10 cells	8 donors	15 donors	0.358809	4.62817	0.418059	0.521648	0.999869
SMARCB1	0.143368	10 cells	8 donors	15 donors	0.250917	5.37757	0.417661	0.521845	0.999869
MARVELD1	0.00749107	10 cells	8 donors	15 donors	-0.447337	2.73557	0.417566	0.521892	0.999869
PCGF1	0.00968077	10 cells	8 donors	15 donors	-0.393379	2.73535	0.417532	0.521909	0.999869
ELAC1	0.0141754	10 cells	8 donors	15 donors	-0.477252	2.60242	0.782974	0.52208	0.999869
KCTD15	0.083439	10 cells	8 donors	15 donors	-0.288959	4.56912	0.417045	0.522151	0.999869
BPHL	0.0698398	10 cells	8 donors	15 donors	-0.304544	4.42988	0.416894	0.522225	0.999869
LINC00607	0.0426415	10 cells	8 donors	15 donors	-0.32562	3.95707	0.416813	0.522266	0.999869
GOLPH3	0.250432	10 cells	8 donors	15 donors	-0.218734	6.2924	0.416441	0.522451	0.999869
KCNMB1	0.00795206	10 cells	8 donors	15 donors	-0.373121	2.33389	0.416188	0.522576	0.999869
TMEM43	0.0697246	10 cells	8 donors	15 donors	-0.317998	4.23914	0.416125	0.522607	0.999869
SPAG16	0.774	10 cells	8 donors	15 donors	-0.212454	9.9438	0.415955	0.522692	0.999869
USF2	0.0910453	10 cells	8 donors	15 donors	0.292037	4.37864	0.415849	0.522745	0.999869
ABCA6	0.146594	10 cells	8 donors	15 donors	0.271434	5.47651	0.415823	0.522757	0.999869
C1orf61	0.0649994	10 cells	8 donors	15 donors	0.375241	3.54597	0.4158	0.522769	0.999869
AC099669.1	0.18647	10 cells	8 donors	15 donors	0.239148	5.57799	0.415726	0.522806	0.999869
SOCS7	0.168376	10 cells	8 donors	15 donors	0.206423	5.50469	0.415483	0.522927	0.999869
AC104109.3	0.0130229	10 cells	8 donors	15 donors	-0.385632	2.75911	0.415316	0.52301	0.999869
DDX21	0.082517	10 cells	8 donors	15 donors	0.289573	4.84675	0.415206	0.523065	0.999869
PRR12	0.121701	10 cells	8 donors	15 donors	0.251811	5.52743	0.415106	0.523114	0.999869
CCDC85C	0.306903	10 cells	8 donors	15 donors	0.203243	6.36609	0.414953	0.523191	0.999869
ECT2	0.415927	10 cells	8 donors	15 donors	-0.232162	7.80535	0.414873	0.52323	0.999869
DNAJC27	0.101879	10 cells	8 donors	15 donors	0.260995	4.61969	0.414823	0.523255	0.999869
LMBR1L	0.132995	10 cells	8 donors	15 donors	-0.268478	5.31058	0.414479	0.523426	0.999869
CALM1	0.232684	10 cells	8 donors	15 donors	0.281029	5.64208	0.414471	0.523431	0.999869
GOLPH3L	0.163075	10 cells	8 donors	15 donors	-0.244751	5.6972	0.414424	0.523454	0.999869
AC073111.5	0.0255849	10 cells	8 donors	15 donors	-0.925109	2.98533	1.83523	0.523476	0.999869
RNF219-AS1	0.0474818	10 cells	8 donors	15 donors	-0.405884	4.40556	0.414224	0.523554	0.999869
OSGEP	0.130345	10 cells	8 donors	15 donors	-0.252602	5.08648	0.414043	0.523644	0.999869
ATOX1	0.0593523	10 cells	8 donors	15 donors	-0.340323	4.03411	0.414031	0.52365	0.999869
C1RL	0.0224732	10 cells	8 donors	15 donors	-0.412808	3.72229	0.41385	0.52374	0.999869
AL133245.1	0.0110637	10 cells	8 donors	15 donors	0.378443	2.47936	0.413749	0.523791	0.999869
AC106869.1	0.0154431	10 cells	8 donors	15 donors	-0.41192	2.79356	0.413601	0.523865	0.999869
RPS27L	0.0750259	10 cells	8 donors	15 donors	0.29988	4.45284	0.413271	0.524029	0.999869
SMAD3	0.0870116	10 cells	8 donors	15 donors	0.319668	5.34183	0.41324	0.524045	0.999869
AC240274.1	0.0255849	10 cells	8 donors	15 donors	0.341639	3.35851	0.413217	0.524056	0.999869
ZCCHC10	0.14452	10 cells	8 donors	15 donors	0.260016	5.64673	0.412811	0.52426	0.999869
PREPL	0.450617	10 cells	8 donors	15 donors	0.158373	7.30167	0.412632	0.524349	0.999869
MYLK3	0.0100265	10 cells	8 donors	15 donors	-0.382155	2.6382	0.412493	0.524418	0.999869
NDUFA13	0.0837847	10 cells	8 donors	15 donors	0.299664	4.12151	0.412418	0.524456	0.999869
AC005632.2	0.0765241	10 cells	8 donors	15 donors	0.301085	4.18131	0.412164	0.524583	0.999869
ST6GAL1	0.0616573	10 cells	8 donors	15 donors	-0.363222	4.43502	0.412037	0.524647	0.999869
SNHG17	0.0164804	10 cells	8 donors	15 donors	-0.344092	2.77477	0.411793	0.524769	0.999869
FAM118A	0.0552034	10 cells	8 donors	15 donors	-0.314843	4.20873	0.411536	0.524897	0.999869
HSF1	0.271292	10 cells	8 donors	15 donors	-0.228489	6.55937	0.411446	0.524942	0.999869
SEPT10	0.221044	10 cells	8 donors	15 donors	0.196223	5.90833	0.411395	0.524968	0.999869
AL356108.1	0.0147516	10 cells	8 donors	15 donors	-0.464625	2.67687	0.422357	0.525041	0.999869
AFAP1L2	0.0114095	10 cells	8 donors	15 donors	-0.399013	2.92094	0.411148	0.525092	0.999869
AL133480.1	0.0193615	10 cells	8 donors	15 donors	0.356132	2.94483	0.410954	0.525189	0.999869
GTF3C6	0.0222427	10 cells	8 donors	15 donors	0.37651	3.07541	0.410895	0.525219	0.999869
ZNF618	0.120894	10 cells	8 donors	15 donors	0.310138	4.19139	0.410892	0.52522	0.999869
ZC4H2	0.275787	10 cells	8 donors	15 donors	-0.163484	6.96516	0.410886	0.525223	0.999869
NOXA1	0.0818255	10 cells	8 donors	15 donors	0.337922	4.40044	0.410613	0.52536	0.999869
VAMP7	0.0497868	10 cells	8 donors	15 donors	0.319367	3.80771	0.410586	0.525373	0.999869
AC004448.2	0.00795206	10 cells	8 donors	15 donors	-0.40743	2.46948	0.410135	0.5256	0.999869
RBM6	0.698859	10 cells	8 donors	15 donors	-0.140884	8.94662	0.409732	0.525802	0.999869
UBASH3B	0.0502478	10 cells	8 donors	15 donors	0.346611	3.86783	0.409675	0.525831	0.999869
TRIR	0.073643	10 cells	8 donors	15 donors	0.571566	4.30318	1.52201	0.525876	0.999869
LRIG1	0.123315	10 cells	8 donors	15 donors	-0.242333	5.14541	0.409546	0.525896	0.999869
AL591623.1	0.0147516	10 cells	8 donors	15 donors	-0.30816	2.8072	0.409398	0.52597	0.999869
TUBGCP6	0.0646537	10 cells	8 donors	15 donors	0.334654	4.46072	0.409303	0.526018	0.999869
GOLGA6L4	0.0345742	10 cells	8 donors	15 donors	-0.429447	3.36896	0.409283	0.526028	0.999869
ABCB1	0.0495563	10 cells	8 donors	15 donors	-0.371292	4.16152	0.409084	0.526128	0.999869
KLHL18	0.256656	10 cells	8 donors	15 donors	-0.246383	6.3753	0.705206	0.526162	0.999869
ZMAT2	0.0473666	10 cells	8 donors	15 donors	0.580135	3.73685	1.0818	0.526227	0.999869
TMEM266	0.0993431	10 cells	8 donors	15 donors	-0.258245	5.18668	0.408669	0.526337	0.999869
TOGARAM1	0.474242	10 cells	8 donors	15 donors	-0.155794	7.63444	0.408316	0.526515	0.999869
MEF2C-AS1	0.0364181	10 cells	8 donors	15 donors	-0.370857	4.22307	0.408084	0.526632	0.999869
AP001831.1	0.0556644	10 cells	8 donors	15 donors	0.332104	3.91838	0.408025	0.526662	0.999869
SOD2	0.0501325	10 cells	8 donors	15 donors	0.333387	4.15309	0.407929	0.52671	0.999869
RPL26	0.101418	10 cells	8 donors	15 donors	0.308543	4.78972	0.407691	0.52683	0.999869
AL136531.2	0.0659214	10 cells	8 donors	15 donors	0.297333	4.34585	0.407663	0.526844	0.999869
HIP1	0.332258	10 cells	8 donors	15 donors	0.215967	6.92298	0.40729	0.527032	0.999869
CAMSAP2	0.420768	10 cells	8 donors	15 donors	0.158643	6.99275	0.407271	0.527042	0.999869
SUMF1	0.515616	10 cells	8 donors	15 donors	-0.190457	7.84546	0.407229	0.527063	0.999869
ARMC1	0.121355	10 cells	8 donors	15 donors	-0.241961	5.3048	0.407006	0.527175	0.999869
OLFM1	0.0742192	10 cells	8 donors	15 donors	0.313224	3.87143	0.406933	0.527213	0.999869
ASMTL-AS1	0.0682263	10 cells	8 donors	15 donors	0.359452	4.48537	0.406837	0.527261	0.999869
PLEKHH3	0.0409128	10 cells	8 donors	15 donors	0.364054	3.372	0.406825	0.527267	0.999869
RNF34	0.135992	10 cells	8 donors	15 donors	-0.276242	5.50735	0.406616	0.527373	0.999869
PDZD4	0.135761	10 cells	8 donors	15 donors	0.321352	5.30737	0.406436	0.527463	0.999869
NDUFA4L2	0.051285	10 cells	8 donors	15 donors	0.343404	3.43988	0.406342	0.527511	0.999869
TNKS1BP1	0.0161346	10 cells	8 donors	15 donors	-0.39444	2.97206	0.406321	0.527521	0.999869
MTHFD1L	0.6387	10 cells	8 donors	15 donors	-0.180799	9.0511	0.406175	0.527595	0.999869
CPXM2	0.0154431	10 cells	8 donors	15 donors	-0.408445	3.01089	0.40595	0.527709	0.999869
SLC27A2	0.0156736	10 cells	8 donors	15 donors	0.369433	2.72742	0.405871	0.527749	0.999869
HILPDA	0.039645	10 cells	8 donors	15 donors	0.318097	3.81105	0.405754	0.527808	0.999869
TMEM254-AS1	0.0406823	10 cells	8 donors	15 donors	-0.357705	3.87399	0.405616	0.527878	0.999869
ZNF598	0.022358	10 cells	8 donors	15 donors	-0.505678	3.08259	0.635633	0.527899	0.999869
NOX5	0.0189005	10 cells	8 donors	15 donors	-0.409845	2.9282	0.404755	0.528314	0.999869
DENND2C	0.149476	10 cells	8 donors	15 donors	-0.241901	5.65689	0.404694	0.528345	0.999869
AC068473.1	0.0114095	10 cells	8 donors	15 donors	-0.60837	2.68321	1.30412	0.528395	0.999869
ZNF850	0.0189005	10 cells	8 donors	15 donors	-0.359348	3.01474	0.404522	0.528432	0.999869
ATG14	0.12827	10 cells	8 donors	15 donors	-0.232615	5.32022	0.40428	0.528555	0.999869
AP4M1	0.0863202	10 cells	8 donors	15 donors	0.333252	4.44487	0.404274	0.528558	0.999869
SMARCA2	0.522531	10 cells	8 donors	15 donors	0.172619	7.73461	0.404264	0.528563	0.999869
CEP85	0.113403	10 cells	8 donors	15 donors	0.265895	5.10963	0.404146	0.528623	0.999869
WDR27	0.319465	10 cells	8 donors	15 donors	-0.213586	6.80366	0.404122	0.528635	0.999869
ULK3	0.0983059	10 cells	8 donors	15 donors	0.311863	4.22792	0.404045	0.528674	0.999869
MIR3681HG	0.0240867	10 cells	8 donors	15 donors	-0.401293	3.68796	0.403697	0.528851	0.999869
FAM189A1	0.0421805	10 cells	8 donors	15 donors	-0.360289	3.52013	0.403225	0.529091	0.999869
DPH6	0.511352	10 cells	8 donors	15 donors	0.1827	8.06624	0.403149	0.529129	0.999869
ZSWIM6	0.460297	10 cells	8 donors	15 donors	-0.209941	7.72913	0.402806	0.529304	0.999869
UBR3	0.668664	10 cells	8 donors	15 donors	-0.150581	8.70014	0.402779	0.529318	0.999869
PFN1	0.0467904	10 cells	8 donors	15 donors	-0.359111	4.11717	0.402395	0.529513	0.999869
OGDHL	0.115478	10 cells	8 donors	15 donors	0.284707	4.83189	0.402248	0.529588	0.999869
FAM122A	0.0164804	10 cells	8 donors	15 donors	0.403366	2.78814	0.623648	0.529763	0.999869
AGBL3	0.0678806	10 cells	8 donors	15 donors	0.26784	4.33021	0.401529	0.529954	0.999869
AMER3	0.0142907	10 cells	8 donors	15 donors	0.334265	2.67262	0.401424	0.530008	0.999869
UBAC1	0.109024	10 cells	8 donors	15 donors	0.269361	4.72449	0.401111	0.530167	0.999869
CHTOP	0.111444	10 cells	8 donors	15 donors	0.237151	5.20405	0.400708	0.530373	0.999869
ZNF471	0.0875879	10 cells	8 donors	15 donors	-0.254578	4.90621	0.400691	0.530382	0.999869
AC034114.2	0.0213207	10 cells	8 donors	15 donors	-0.52139	3.60761	0.400409	0.530526	0.999869
MSC-AS1	0.0212055	10 cells	8 donors	15 donors	-0.37546	4.15724	0.400397	0.530532	0.999869
VAV2	0.0311167	10 cells	8 donors	15 donors	-0.355483	3.64328	0.400309	0.530577	0.999869
NCOA5	0.167569	10 cells	8 donors	15 donors	-0.240907	5.80253	0.40028	0.530592	0.999869
MFHAS1	0.168491	10 cells	8 donors	15 donors	-0.258923	5.33302	0.3999	0.530786	0.999869
EPHX2	0.162268	10 cells	8 donors	15 donors	0.242117	5.56564	0.399785	0.530844	0.999869
NCKAP5	0.741846	10 cells	8 donors	15 donors	0.200268	9.03682	0.399686	0.530895	0.999869
C8orf82	0.0311167	10 cells	8 donors	15 donors	0.349708	2.96156	0.399658	0.530909	0.999869
TMED8	0.394376	10 cells	8 donors	15 donors	-0.175171	7.19447	0.399327	0.531079	0.999869
USP20	0.116745	10 cells	8 donors	15 donors	0.32977	5.06697	0.679015	0.531089	0.999869
DTYMK	0.0328455	10 cells	8 donors	15 donors	0.31551	3.26854	0.399182	0.531153	0.999869
BIRC2	0.108563	10 cells	8 donors	15 donors	0.275867	4.82405	0.398605	0.531449	0.999869
HNRNPDL	0.379048	10 cells	8 donors	15 donors	0.197133	7.00933	0.398403	0.531552	0.999869
PCBP1	0.0562406	10 cells	8 donors	15 donors	0.350122	3.81235	0.398094	0.53171	0.999869
UBR2	0.515501	10 cells	8 donors	15 donors	-0.154625	7.76116	0.398042	0.531737	0.999869
SEC24D	0.0426415	10 cells	8 donors	15 donors	-0.330413	4.21745	0.397904	0.531808	0.999869
AC016831.5	0.0592371	10 cells	8 donors	15 donors	0.295998	3.88372	0.3979	0.53181	0.999869
MIR22HG	0.021436	10 cells	8 donors	15 donors	-0.3128	3.01186	0.397872	0.531824	0.999869
C11orf65	0.229227	10 cells	8 donors	15 donors	-0.22436	6.30423	0.397053	0.532245	0.999869
PIGX	0.154086	10 cells	8 donors	15 donors	0.21603	5.43994	0.397017	0.532263	0.999869
COL20A1	0.0174023	10 cells	8 donors	15 donors	0.421165	3.0289	0.397007	0.532268	0.999869
TMEM65	0.0698398	10 cells	8 donors	15 donors	0.314385	4.29947	0.396851	0.532349	0.999869
PINX1.1	0.0266221	10 cells	8 donors	15 donors	0.368462	3.22108	0.396662	0.532445	0.999869
CA5A	0.0243172	10 cells	8 donors	15 donors	0.37924	2.54989	0.396542	0.532507	0.999869
MAP3K7CL	0.129884	10 cells	8 donors	15 donors	0.305147	4.74255	0.396375	0.532593	0.999869
CDADC1	0.0989973	10 cells	8 donors	15 donors	0.259257	5.02666	0.39635	0.532606	0.999869
ABHD12	0.161	10 cells	8 donors	15 donors	-0.237947	5.48751	0.396036	0.532768	0.999869
SUCLA2	0.22358	10 cells	8 donors	15 donors	0.219616	6.34593	0.395889	0.532843	0.999869
CECR2	0.782298	10 cells	8 donors	15 donors	-0.14065	9.87145	0.395867	0.532855	0.999869
POLR2F	0.182436	10 cells	8 donors	15 donors	-0.245576	5.96976	0.395818	0.53288	0.999869
CCDC50	0.218163	10 cells	8 donors	15 donors	0.214583	5.88319	0.395755	0.532912	0.999869
EIPR1	0.248588	10 cells	8 donors	15 donors	-0.218423	6.07295	0.395472	0.533058	0.999869
AC105036.3	0.0313472	10 cells	8 donors	15 donors	0.33294	3.28751	0.395356	0.533118	0.999869
CACUL1	0.379163	10 cells	8 donors	15 donors	-0.217029	6.88856	0.39534	0.533126	0.999869
FAM189B	0.0341132	10 cells	8 donors	15 donors	0.355589	3.21107	0.395254	0.533171	0.999869
PI4K2A	0.0225885	10 cells	8 donors	15 donors	0.321409	3.0783	0.395225	0.533185	0.999869
TRMT2A	0.0278898	10 cells	8 donors	15 donors	0.367054	3.18054	0.395202	0.533197	0.999869
SLC25A32	0.0783681	10 cells	8 donors	15 donors	0.293974	4.24199	0.394981	0.533311	0.999869
UBXN4	0.595598	10 cells	8 donors	15 donors	0.142384	8.38475	0.394646	0.533484	0.999869
DROSHA	0.314971	10 cells	8 donors	15 donors	-0.201443	6.61418	0.394628	0.533493	0.999869
SLC6A15	0.127809	10 cells	8 donors	15 donors	0.296148	4.8681	0.394607	0.533504	0.999869
ALDH9A1	0.0455226	10 cells	8 donors	15 donors	0.423452	3.30935	0.544573	0.533531	0.999869
PYROXD1	0.153394	10 cells	8 donors	15 donors	-0.24563	5.56517	0.394384	0.533619	0.999869
APAF1	0.143368	10 cells	8 donors	15 donors	-0.237464	5.30172	0.39426	0.533683	0.999869
JCHAIN	0.0041489	10 cells	8 donors	15 donors	0.626563	2.65264	0.394171	0.533729	0.999869
PON2	0.0490953	10 cells	8 donors	15 donors	0.344515	3.51372	0.394066	0.533784	0.999869
UBAP2	0.308632	10 cells	8 donors	15 donors	-0.177061	6.86851	0.393722	0.533961	0.999869
RAB14	0.185318	10 cells	8 donors	15 donors	-0.226494	5.69734	0.393334	0.534162	0.999869
CCDC113	0.0555492	10 cells	8 donors	15 donors	-0.286166	4.28575	0.39321	0.534226	0.999869
NXPE3	0.0760632	10 cells	8 donors	15 donors	0.285262	4.03944	0.392923	0.534374	0.999869
RNFT2	0.194537	10 cells	8 donors	15 donors	-0.242964	5.79288	0.392686	0.534497	0.999869
LRRC37A	0.0447159	10 cells	8 donors	15 donors	-0.364724	3.07468	0.39235	0.534671	0.999869
RBM8A	0.0648842	10 cells	8 donors	15 donors	0.311966	4.58403	0.392072	0.534815	0.999869
PRDM5	0.184972	10 cells	8 donors	15 donors	0.225652	5.58633	0.392051	0.534826	0.999869
COX5A	0.10741	10 cells	8 donors	15 donors	0.239735	5.15946	0.391873	0.534918	0.999869
ERBB2	0.0432177	10 cells	8 donors	15 donors	0.410021	3.61283	0.649078	0.53492	0.999869
MARCH6	0.394145	10 cells	8 donors	15 donors	0.178981	7.07735	0.391696	0.53501	0.999869
RSL1D1	0.0581998	10 cells	8 donors	15 donors	0.285814	4.57767	0.391539	0.535092	0.999869
SLC19A1	0.0314625	10 cells	8 donors	15 donors	-0.332448	3.33363	0.3914	0.535164	0.999869
ADAMTS3	0.590872	10 cells	8 donors	15 donors	-0.166841	8.85365	0.391396	0.535166	0.999869
CCDC81	0.0301948	10 cells	8 donors	15 donors	0.31727	3.60002	0.391344	0.535193	0.999869
CA5B	0.219431	10 cells	8 donors	15 donors	-0.207871	6.13802	0.391235	0.53525	0.999869
HIBCH	0.598824	10 cells	8 donors	15 donors	-0.188035	8.31006	0.391122	0.535308	0.999869
MYLK-AS1	0.0895471	10 cells	8 donors	15 donors	0.287989	4.55696	0.390922	0.535412	0.999869
C20orf96	0.0814798	10 cells	8 donors	15 donors	-0.28207	4.81081	0.390834	0.535458	0.999869
OTUD3	0.0931197	10 cells	8 donors	15 donors	0.290924	4.71832	0.390637	0.53556	0.999869
SLC6A8	0.197879	10 cells	8 donors	15 donors	-0.249969	5.81507	0.390623	0.535567	0.999869
CAAP1	0.164804	10 cells	8 donors	15 donors	-0.22777	5.67608	0.390573	0.535593	0.999869
UBE3C	0.545004	10 cells	8 donors	15 donors	-0.160254	7.97855	0.39042	0.535673	0.999869
THOC5	0.129538	10 cells	8 donors	15 donors	0.231585	5.37311	0.390407	0.53568	0.999869
SP100	0.0384926	10 cells	8 donors	15 donors	-0.381422	4.63322	0.390381	0.535693	0.999869
CATSPER2	0.584188	10 cells	8 donors	15 donors	-0.170409	8.39058	0.390017	0.535883	0.999869
LINC02197	0.147977	10 cells	8 donors	15 donors	0.278811	5.1871	0.389982	0.5359	0.999869
DIABLO.1	0.010257	10 cells	8 donors	15 donors	-0.348053	2.59361	0.389937	0.535924	0.999869
NXT1	0.0114095	10 cells	8 donors	15 donors	0.445907	2.47245	0.669584	0.536058	0.999869
NCAPG2	0.052207	10 cells	8 donors	15 donors	-0.313241	4.09202	0.389655	0.536071	0.999869
HOMER1	0.244324	10 cells	8 donors	15 donors	0.183871	6.20492	0.389537	0.536132	0.999869
AC090983.1	0.00921978	10 cells	8 donors	15 donors	0.559583	2.64474	0.798653	0.536141	0.999869
HDAC7	0.0479428	10 cells	8 donors	15 donors	0.317315	3.70431	0.389496	0.536154	0.999869
LINC01128	0.051285	10 cells	8 donors	15 donors	0.340024	3.59508	0.389278	0.536267	0.999869
BAG5	0.0839	10 cells	8 donors	15 donors	-0.397079	4.83806	0.901393	0.536331	0.999869
AC009163.7	0.0299643	10 cells	8 donors	15 donors	-0.343907	3.75932	0.389079	0.536371	0.999869
RCL1	0.115823	10 cells	8 donors	15 donors	0.261593	4.6981	0.38894	0.536443	0.999869
ARL1	0.0583151	10 cells	8 donors	15 donors	0.367488	4.04596	0.565206	0.536497	0.999869
GNPDA1	0.0507088	10 cells	8 donors	15 donors	0.335405	4.05079	0.388526	0.536659	0.999869
LYPD5	0.0485191	10 cells	8 donors	15 donors	-0.31377	4.14539	0.388526	0.536659	0.999869
TRAPPC8	0.454304	10 cells	8 donors	15 donors	-0.147111	7.66016	0.388497	0.536674	0.999869
AC036108.1	0.0251239	10 cells	8 donors	15 donors	0.427894	3.29565	0.38842	0.536714	0.999869
KIF7	0.010257	10 cells	8 donors	15 donors	0.669247	2.79677	0.899767	0.536744	0.999869
ANO8	0.0258154	10 cells	8 donors	15 donors	0.333179	3.04454	0.388301	0.536776	0.999869
COX14	0.0541662	10 cells	8 donors	15 donors	0.302418	3.78418	0.388116	0.536873	0.999869
TATDN1	0.142561	10 cells	8 donors	15 donors	-0.213427	5.30689	0.388054	0.536906	0.999869
DNAJC28	0.0259306	10 cells	8 donors	15 donors	0.349977	3.32906	0.387613	0.537136	0.999869
USF3	0.130114	10 cells	8 donors	15 donors	0.227264	5.13412	0.387513	0.537188	0.999869
DPYD	0.120203	10 cells	8 donors	15 donors	-0.293985	5.99599	0.387448	0.537222	0.999869
UTP18	0.104644	10 cells	8 donors	15 donors	0.262028	4.87888	0.387437	0.537228	0.999869
GNPNAT1	0.020053	10 cells	8 donors	15 donors	0.340648	2.57501	0.387231	0.537336	0.999869
APH1A	0.0262764	10 cells	8 donors	15 donors	0.381886	3.17991	0.387141	0.537383	0.999869
FBH1	0.18405	10 cells	8 donors	15 donors	-0.197001	5.77706	0.387014	0.537449	0.999869
KCNMB2-AS1	0.138758	10 cells	8 donors	15 donors	0.247411	5.92413	0.386781	0.537571	0.999869
ELOVL5	0.263686	10 cells	8 donors	15 donors	0.189173	6.08739	0.386726	0.5376	0.999869
DTD2	0.0148669	10 cells	8 donors	15 donors	0.454659	2.74661	0.506231	0.537661	0.999869
NQO2	0.0962314	10 cells	8 donors	15 donors	0.278925	4.30908	0.386482	0.537728	0.999869
SET	0.100265	10 cells	8 donors	15 donors	0.238747	4.71421	0.386435	0.537752	0.999869
NCOR2	0.336752	10 cells	8 donors	15 donors	0.218327	6.50891	0.386321	0.537812	0.999869
SLC9A8	0.190388	10 cells	8 donors	15 donors	-0.200121	5.88531	0.386212	0.537869	0.999869
GIPC3	0.0147516	10 cells	8 donors	15 donors	-0.467086	3.24874	0.386153	0.537899	0.999869
UXT	0.0564711	10 cells	8 donors	15 donors	-0.273722	4.04926	0.385695	0.538139	0.999869
CUL9	0.126887	10 cells	8 donors	15 donors	-0.247912	5.2339	0.385487	0.538249	0.999869
EIF3I	0.0368791	10 cells	8 donors	15 donors	0.582899	3.51161	1.16605	0.538273	0.999869
CCNT2-AS1	0.0756022	10 cells	8 donors	15 donors	0.272119	4.67278	0.38539	0.5383	0.999869
COL24A1	0.0494411	10 cells	8 donors	15 donors	0.371167	3.6295	0.385262	0.538367	0.999869
AL365273.2	0.0231647	10 cells	8 donors	15 donors	0.359998	3.11967	0.385038	0.538484	0.999869
FAM135A	0.369828	10 cells	8 donors	15 donors	0.181521	6.80843	0.385032	0.538488	0.999869
GM2A	0.0197073	10 cells	8 donors	15 donors	-0.321689	3.08907	0.384953	0.538529	0.999869
IL34	0.0153279	10 cells	8 donors	15 donors	-0.448509	3.16797	0.38494	0.538536	0.999869
CRIM1	0.155584	10 cells	8 donors	15 donors	0.265128	6.19911	0.384684	0.53867	0.999869
ST3GAL4	0.0865507	10 cells	8 donors	15 donors	-0.286989	4.90827	0.38439	0.538824	0.999869
MNT	0.0462141	10 cells	8 donors	15 donors	-0.305273	3.72364	0.384368	0.538836	0.999869
TLCD2	0.149245	10 cells	8 donors	15 donors	0.234287	5.89311	0.384244	0.538901	0.999869
RCN2	0.1678	10 cells	8 donors	15 donors	0.218051	5.33859	0.384061	0.538998	0.999869
NOL12	0.0217817	10 cells	8 donors	15 donors	0.500198	2.95859	0.931049	0.539229	0.999869
ZNF484	0.0658062	10 cells	8 donors	15 donors	-0.305961	4.25636	0.383574	0.539254	0.999869
NIPAL3	0.327533	10 cells	8 donors	15 donors	-0.217527	6.54369	0.383558	0.539262	0.999869
RNF19A	0.425608	10 cells	8 donors	15 donors	0.200515	7.10966	0.383309	0.539393	0.999869
AC073842.2	0.0164804	10 cells	8 donors	15 donors	0.34649	3.01837	0.38322	0.53944	0.999869
SNTA1	0.0844762	10 cells	8 donors	15 donors	0.273006	5.08168	0.383178	0.539462	0.999869
ABCC6	0.0101418	10 cells	8 donors	15 donors	-0.470608	2.70593	0.383151	0.539477	0.999869
RAB20	0.0174023	10 cells	8 donors	15 donors	0.40806	3.4258	0.383114	0.539496	0.999869
TAPT1-AS1	0.371326	10 cells	8 donors	15 donors	0.161861	7.55716	0.383082	0.539513	0.999869
SLC16A1	0.313703	10 cells	8 donors	15 donors	-0.193865	6.88973	0.382659	0.539736	0.999869
ARMC3	0.199378	10 cells	8 donors	15 donors	0.205955	5.94557	0.382589	0.539773	0.999869
EPS15L1	0.323729	10 cells	8 donors	15 donors	0.180095	6.71545	0.382586	0.539774	0.999869
U91319.1	0.0130229	10 cells	8 donors	15 donors	-0.458282	2.90093	0.382413	0.539866	0.999869
MTMR9	0.190619	10 cells	8 donors	15 donors	-0.23106	5.50243	0.382339	0.539905	0.999869
CASC2	0.26553	10 cells	8 donors	15 donors	-0.211181	6.6617	0.382286	0.539933	0.999869
TRMO	0.0269678	10 cells	8 donors	15 donors	-0.333487	3.18055	0.382244	0.539955	0.999869
ARID1B	0.778264	10 cells	8 donors	15 donors	-0.192897	9.30282	0.3821	0.540031	0.999869
TSPAN4	0.0394145	10 cells	8 donors	15 donors	0.343176	3.79945	0.382017	0.540074	0.999869
STRADB	0.321655	10 cells	8 donors	15 donors	-0.257871	7.63832	0.381862	0.540156	0.999869
C10orf67	0.00749107	10 cells	8 donors	15 donors	0.458213	2.45706	0.381705	0.540239	0.999869
AC005072.1	0.0222427	10 cells	8 donors	15 donors	0.344295	3.0734	0.38153	0.540331	0.999869
SLC7A9	0.0543967	10 cells	8 donors	15 donors	0.282039	4.05516	0.381324	0.540441	0.999869
AC023469.1	0.0201683	10 cells	8 donors	15 donors	0.44754	3.17581	0.3813	0.540453	0.999869
TIMM17B	0.0328455	10 cells	8 donors	15 donors	0.321691	3.17531	0.381219	0.540496	0.999869
MYCBP2	0.586493	10 cells	8 donors	15 donors	0.160495	8.02262	0.381031	0.540595	0.999869
PANK4	0.0446007	10 cells	8 donors	15 donors	0.319305	3.55489	0.380957	0.540634	0.999869
ANO10	0.202259	10 cells	8 donors	15 donors	0.215309	5.62968	0.380731	0.540754	0.999869
ACSL5	0.00979601	10 cells	8 donors	15 donors	-0.385359	2.84161	0.380446	0.540905	0.999869
UBE2L6	0.00933502	10 cells	8 donors	15 donors	-0.388898	2.62246	0.380415	0.540921	0.999869
REEP6	0.0456379	10 cells	8 donors	15 donors	0.417738	4.0787	0.380359	0.540951	0.999869
TYW1B	0.316815	10 cells	8 donors	15 donors	-0.190711	6.8201	0.379927	0.54118	0.999869
AC020663.3	0.0119857	10 cells	8 donors	15 donors	-0.60785	2.6683	1.18927	0.541191	0.999869
RPH3A	0.0330759	10 cells	8 donors	15 donors	0.414126	3.45462	0.379744	0.541277	0.999869
LY6E	0.0178633	10 cells	8 donors	15 donors	0.434976	2.85681	0.504622	0.54132	0.999869
ZNF75A	0.140832	10 cells	8 donors	15 donors	0.286979	5.42368	0.379578	0.541365	0.999869
NDUFA11	0.0681111	10 cells	8 donors	15 donors	0.315742	3.97347	0.379537	0.541386	0.999869
ANKRD36B	0.257923	10 cells	8 donors	15 donors	-0.211779	6.35439	0.379153	0.54159	0.999869
IRAK3	0.0265069	10 cells	8 donors	15 donors	-0.40689	4.00976	0.379031	0.541655	0.999869
ATP10D	0.12124	10 cells	8 donors	15 donors	0.265022	4.9708	0.378717	0.541822	0.999869
ALS2	0.288809	10 cells	8 donors	15 donors	-0.196974	6.53933	0.378655	0.541855	0.999869
KPNA3	0.479889	10 cells	8 donors	15 donors	-0.181971	7.69363	0.378529	0.541922	0.999869
EEA1	0.498098	10 cells	8 donors	15 donors	0.146561	7.62762	0.378483	0.541946	0.999869
NACC1	0.0364181	10 cells	8 donors	15 donors	-0.30613	3.68745	0.378364	0.542009	0.999869
AJ009632.2	0.0155584	10 cells	8 donors	15 donors	0.784507	2.97056	1.18129	0.542051	0.999869
LINC00894	0.348738	10 cells	8 donors	15 donors	0.188553	7.22833	0.378206	0.542093	0.999869
TADA2A	0.230033	10 cells	8 donors	15 donors	0.182888	6.30108	0.377962	0.542223	0.999869
THRAP3	0.364988	10 cells	8 donors	15 donors	0.16198	7.1221	0.377869	0.542272	0.999869
SPRED1	0.221966	10 cells	8 donors	15 donors	-0.268317	6.57123	0.377845	0.542285	0.999869
HMGN1	0.567477	10 cells	8 donors	15 donors	-0.195251	8.06325	0.377767	0.542326	0.999869
AC005839.1	0.0288118	10 cells	8 donors	15 donors	0.430743	3.32816	0.573328	0.542384	0.999869
ING5	0.0948484	10 cells	8 donors	15 donors	0.278026	4.70226	0.377443	0.542499	0.999869
HDGFL3	0.368676	10 cells	8 donors	15 donors	0.16045	6.87268	0.377396	0.542523	0.999869
MYCBPAP	0.011179	10 cells	8 donors	15 donors	-0.357005	2.79486	0.377327	0.54256	0.999869
LINC00971	0.00553187	10 cells	8 donors	15 donors	-0.548407	2.83413	0.377167	0.542645	0.999869
DNAJC1	0.54996	10 cells	8 donors	15 donors	-0.157161	8.2114	0.377003	0.542733	0.999869
MTBP	0.0885099	10 cells	8 donors	15 donors	-0.272612	4.63022	0.377001	0.542734	0.999869
AC005697.1	0.0296185	10 cells	8 donors	15 donors	0.403779	3.44936	0.49424	0.542802	0.999869
RNF38	0.428259	10 cells	8 donors	15 donors	-0.166568	7.42261	0.376698	0.542895	0.999869
BSN	0.154201	10 cells	8 donors	15 donors	-0.244934	5.41656	0.376649	0.542922	0.999869
TMPRSS9	0.012101	10 cells	8 donors	15 donors	0.374714	2.51003	0.376618	0.542938	0.999869
ANAPC4	0.164804	10 cells	8 donors	15 donors	-0.205917	5.60527	0.376212	0.543154	0.999869
P3H1	0.0729515	10 cells	8 donors	15 donors	-0.272365	4.32778	0.376063	0.543234	0.999869
HR	0.139795	10 cells	8 donors	15 donors	-0.238889	5.29392	0.376053	0.543239	0.999869
STK19	0.0577388	10 cells	8 donors	15 donors	0.278667	3.60385	0.375946	0.543296	0.999869
RHOBTB3	0.255618	10 cells	8 donors	15 donors	0.245665	6.15384	0.375787	0.543381	0.999869
AC010615.2	0.0144059	10 cells	8 donors	15 donors	0.32944	2.60927	0.375787	0.543381	0.999869
UBE2A	0.0664976	10 cells	8 donors	15 donors	-0.27411	4.47327	0.375757	0.543398	0.999869
CRIPT	0.0562406	10 cells	8 donors	15 donors	-0.279282	4.35859	0.375695	0.543431	0.999869
C4orf47	0.311513	10 cells	8 donors	15 donors	-0.184608	6.90018	0.375521	0.543523	0.999869
AC013489.1	0.0157889	10 cells	8 donors	15 donors	0.322659	2.73277	0.375461	0.543556	0.999869
ADGRL4	0.0126772	10 cells	8 donors	15 donors	-0.420231	3.53763	0.375439	0.543567	0.999869
IQCG	0.229342	10 cells	8 donors	15 donors	0.210454	6.55802	0.37534	0.54362	0.999869
KDM5C-IT1	0.0063386	10 cells	8 donors	15 donors	-0.353646	2.50565	0.375094	0.543752	0.999869
KIAA0040	0.00968077	10 cells	8 donors	15 donors	0.416411	3.22125	0.375016	0.543793	0.999869
AC008957.1	0.00656909	10 cells	8 donors	15 donors	-0.370747	2.45632	0.375001	0.543802	0.999869
FAM50A	0.119281	10 cells	8 donors	15 donors	0.308608	5.1831	0.374803	0.543907	0.999869
TMEM44-AS1	0.0260459	10 cells	8 donors	15 donors	0.416165	2.96815	0.672416	0.543952	0.999869
SMARCD1	0.0721448	10 cells	8 donors	15 donors	-0.289171	4.2712	0.374689	0.543968	0.999869
N4BP2L2	0.682494	10 cells	8 donors	15 donors	0.148951	8.65858	0.374278	0.544188	0.999869
B3GNT10	0.00518612	10 cells	8 donors	15 donors	-0.360781	2.39046	0.374212	0.544223	0.999869
SEC23A	0.278668	10 cells	8 donors	15 donors	0.196006	6.39554	0.374121	0.544272	0.999869
SNX2	0.222542	10 cells	8 donors	15 donors	-0.244478	6.12725	0.373884	0.544399	0.999869
GNE	0.0760632	10 cells	8 donors	15 donors	0.290996	4.58914	0.373758	0.544467	0.999869
CMTM7	0.0222427	10 cells	8 donors	15 donors	-0.399499	3.33791	0.373693	0.544501	0.999869
DHX9	0.359687	10 cells	8 donors	15 donors	-0.190227	6.75509	0.373652	0.544523	0.999869
ZKSCAN7	0.082978	10 cells	8 donors	15 donors	-0.248751	5.05131	0.373563	0.544571	0.999869
COPG2	0.290653	10 cells	8 donors	15 donors	-0.20353	6.53427	0.37355	0.544578	0.999869
MTMR1	0.220583	10 cells	8 donors	15 donors	0.192767	6.13033	0.373369	0.544675	0.999869
AC104389.4	0.0342284	10 cells	8 donors	15 donors	-0.357341	3.78074	0.373315	0.544704	0.999869
CDK12	0.310015	10 cells	8 donors	15 donors	0.170314	7.03573	0.373279	0.544723	0.999869
LINC00599	0.714302	10 cells	8 donors	15 donors	-0.154921	8.92643	0.373125	0.544806	0.999869
CHD4	0.160885	10 cells	8 donors	15 donors	0.27093	5.31014	0.372905	0.544924	0.999869
HYLS1	0.0221275	10 cells	8 donors	15 donors	-0.317566	3.1343	0.372885	0.544935	0.999869
PNPLA7	0.204449	10 cells	8 donors	15 donors	-0.212905	6.27635	0.372864	0.544946	0.999869
TMEM218	0.0364181	10 cells	8 donors	15 donors	0.284476	3.47914	0.372676	0.545047	0.999869
ANXA13	0.00921978	10 cells	8 donors	15 donors	-0.472671	2.739	0.37259	0.545093	0.999869
SIGIRR	0.0452922	10 cells	8 donors	15 donors	-0.333755	3.65176	0.466603	0.545306	0.999869
HMG20A	0.267028	10 cells	8 donors	15 donors	-0.193883	6.40146	0.372162	0.545323	0.999869
AC005225.4	0.0112942	10 cells	8 donors	15 donors	-0.338037	2.55802	0.371987	0.545417	0.999869
DBF4	0.0524375	10 cells	8 donors	15 donors	-0.280592	4.25373	0.371775	0.545531	0.999869
ABCC11	0.00852829	10 cells	8 donors	15 donors	-0.384241	2.80384	0.37157	0.545642	0.999869
PLBD1	0.00726057	10 cells	8 donors	15 donors	-0.413928	2.61682	0.371566	0.545643	0.999869
ZC3HC1	0.0799816	10 cells	8 donors	15 donors	0.27911	4.54015	0.371561	0.545646	0.999869
GLCE	0.252507	10 cells	8 donors	15 donors	-0.236604	6.46636	0.371075	0.545908	0.999869
STXBP1	0.601821	10 cells	8 donors	15 donors	-0.151926	8.83438	0.370936	0.545983	0.999869
PA2G4	0.0528985	10 cells	8 donors	15 donors	-0.27521	3.98229	0.370897	0.546004	0.999869
SRP54	0.241673	10 cells	8 donors	15 donors	-0.178958	6.23393	0.370725	0.546097	0.999869
UNC13B	0.659675	10 cells	8 donors	15 donors	-0.138012	9.235	0.37063	0.546147	0.999869
AC106739.1	0.0345742	10 cells	8 donors	15 donors	-0.35779	3.95786	0.370452	0.546244	0.999869
LINC01266	0.231186	10 cells	8 donors	15 donors	-0.223966	6.68043	0.370387	0.546278	0.999869
CHST15	0.0311167	10 cells	8 donors	15 donors	0.37506	4.34274	0.370147	0.546408	0.999869
NDUFS3	0.063386	10 cells	8 donors	15 donors	0.316576	3.78013	0.370105	0.546431	0.999869
C11orf80	0.603204	10 cells	8 donors	15 donors	-0.146493	8.60186	0.369832	0.546578	0.999869
NRBP1	0.180592	10 cells	8 donors	15 donors	0.220404	5.88203	0.369756	0.546619	0.999869
RRN3	0.0822865	10 cells	8 donors	15 donors	0.256038	4.61866	0.369717	0.54664	0.999869
ARMT1	0.0598133	10 cells	8 donors	15 donors	0.369341	4.17284	0.660566	0.546752	0.999869
AC096577.1	0.0124467	10 cells	8 donors	15 donors	0.546518	3.23288	0.369428	0.546796	0.999869
AC006262.1	0.0242019	10 cells	8 donors	15 donors	-0.327966	3.33912	0.369353	0.546836	0.999869
CPNE3	0.143022	10 cells	8 donors	15 donors	-0.235865	5.27533	0.369309	0.546861	0.999869
CMTM4	0.153625	10 cells	8 donors	15 donors	0.234453	5.40542	0.369008	0.547023	0.999869
FERMT3	0.0129077	10 cells	8 donors	15 donors	-0.357263	2.69735	0.368919	0.547071	0.999869
ST20	0.0133687	10 cells	8 donors	15 donors	-0.347884	2.59056	0.368904	0.547079	0.999869
ZDHHC8	0.0418347	10 cells	8 donors	15 donors	0.29532	3.47653	0.368452	0.547324	0.999869
AC025283.3	0.132189	10 cells	8 donors	15 donors	-0.233297	5.42916	0.368217	0.547451	0.999869
CCDC93	0.328455	10 cells	8 donors	15 donors	-0.179406	7.03835	0.368214	0.547453	0.999869
ADAD2	0.00679959	10 cells	8 donors	15 donors	-0.5528	2.92985	0.368198	0.547462	0.999869
LTBP3	0.0974991	10 cells	8 donors	15 donors	0.304922	4.633	0.368079	0.547526	0.999869
CRYAB	0.0699551	10 cells	8 donors	15 donors	0.350197	4.45552	0.367915	0.547614	0.999869
PAG1	0.171027	10 cells	8 donors	15 donors	0.259623	5.46668	0.367702	0.54773	0.999869
DSE	0.229918	10 cells	8 donors	15 donors	-0.207475	6.13077	0.367444	0.54787	0.999869
TAF10	0.020514	10 cells	8 donors	15 donors	0.450108	3.10512	0.367415	0.547886	0.999869
CASP2	0.0437939	10 cells	8 donors	15 donors	-0.403455	3.53284	0.565121	0.547978	0.999869
ANXA2	0.0439092	10 cells	8 donors	15 donors	-0.37637	4.00815	0.367218	0.547992	0.999869
LINC01301	0.0170566	10 cells	8 donors	15 donors	-0.374671	2.83667	0.3672	0.548002	0.999869
VEGFB	0.100726	10 cells	8 donors	15 donors	0.285565	4.49239	0.367122	0.548045	0.999869
CITED1	0.0124467	10 cells	8 donors	15 donors	-0.406739	2.80887	0.367058	0.548079	0.999869
NUDT14	0.0331912	10 cells	8 donors	15 donors	0.354577	3.12221	0.366962	0.548132	0.999869
TM9SF2	0.196151	10 cells	8 donors	15 donors	0.206907	5.71113	0.366628	0.548313	0.999869
CBX4	0.0534747	10 cells	8 donors	15 donors	0.296817	3.72765	0.366545	0.548358	0.999869
AC005495.1	0.0342284	10 cells	8 donors	15 donors	-0.360505	3.381	0.366534	0.548364	0.999869
MED14	0.20053	10 cells	8 donors	15 donors	-0.223572	5.91928	0.366295	0.548494	0.999869
AL157834.1	0.0640774	10 cells	8 donors	15 donors	-0.267765	4.36303	0.366259	0.548513	0.999869
LINC00870	0.0429872	10 cells	8 donors	15 donors	0.31454	3.6609	0.366207	0.548541	0.999869
LYAR	0.074104	10 cells	8 donors	15 donors	0.395136	4.84237	0.930354	0.548617	0.999869
CLIC6	0.0446007	10 cells	8 donors	15 donors	-0.373915	4.63347	0.366023	0.548641	0.999869
FARS2	0.5223	10 cells	8 donors	15 donors	-0.195888	7.88195	0.365876	0.548721	0.999869
BRD1	0.151665	10 cells	8 donors	15 donors	0.217719	5.60093	0.365514	0.548918	0.999869
ABCC10	0.0724905	10 cells	8 donors	15 donors	0.280802	4.17869	0.365456	0.54895	0.999869
DLAT	0.13046	10 cells	8 donors	15 donors	-0.249876	5.21554	0.365292	0.549039	0.999869
THAP2	0.040567	10 cells	8 donors	15 donors	0.329592	3.41799	0.365272	0.54905	0.999869
BHMT2	0.0100265	10 cells	8 donors	15 donors	-0.344064	2.85608	0.365226	0.549075	0.999869
ZNF764	0.0127924	10 cells	8 donors	15 donors	0.352258	2.68495	0.375601	0.549292	0.999869
SLC45A2	0.0221275	10 cells	8 donors	15 donors	0.317831	2.72004	0.364687	0.549368	0.999869
LCP2	0.0144059	10 cells	8 donors	15 donors	-0.402592	3.17549	0.364662	0.549382	0.999869
FREM1	0.0516307	10 cells	8 donors	15 donors	0.398367	3.79733	0.3646	0.549416	0.999869
TFAP2E	0.112942	10 cells	8 donors	15 donors	0.284104	4.83574	0.364426	0.549511	0.999869
MRPL13	0.0592371	10 cells	8 donors	15 donors	-0.297493	4.25537	0.364385	0.549533	0.999869
ATG5	0.233376	10 cells	8 donors	15 donors	-0.22142	6.11132	0.364385	0.549533	0.999869
AGO3	0.443586	10 cells	8 donors	15 donors	-0.165696	7.25225	0.364385	0.549533	0.999869
GSK3B	0.651262	10 cells	8 donors	15 donors	-0.160428	8.51871	0.364362	0.549546	0.999869
CLK1	0.273021	10 cells	8 donors	15 donors	0.226698	6.76817	0.364327	0.549565	0.999869
ZNF146	0.184396	10 cells	8 donors	15 donors	-0.192754	6.00923	0.364299	0.54958	0.999869
LRRD1	0.0179786	10 cells	8 donors	15 donors	0.486594	2.95909	0.734712	0.549644	0.999869
GRK3	0.190043	10 cells	8 donors	15 donors	-0.230244	5.7734	0.363841	0.54983	0.999869
POLR3G	0.0955399	10 cells	8 donors	15 donors	0.278592	4.76796	0.363809	0.549847	0.999869
C3orf35	0.163421	10 cells	8 donors	15 donors	0.209318	5.74554	0.363646	0.549936	0.999869
BET1	0.0549729	10 cells	8 donors	15 donors	-0.308737	3.91105	0.363588	0.549968	0.999869
RASSF4	0.101648	10 cells	8 donors	15 donors	0.278126	4.61547	0.363496	0.550018	0.999869
KANSL3	0.261035	10 cells	8 donors	15 donors	-0.215739	6.50196	0.363343	0.550102	0.999869
GTF3C2	0.206292	10 cells	8 donors	15 donors	-0.166279	6.25841	0.363201	0.55018	0.999869
DAGLB	0.0625792	10 cells	8 donors	15 donors	-0.30374	4.54429	0.363193	0.550183	0.999869
TRIM16L	0.0271983	10 cells	8 donors	15 donors	0.341912	3.11477	0.363113	0.550227	0.999869
ENPP1	0.0237409	10 cells	8 donors	15 donors	0.394308	3.37505	0.362806	0.550395	0.999869
TM7SF2	0.0467904	10 cells	8 donors	15 donors	0.330879	3.40844	0.362798	0.5504	0.999869
GOLGA1	0.488879	10 cells	8 donors	15 donors	0.136978	8.19402	0.362505	0.55056	0.999869
JADE2	0.145211	10 cells	8 donors	15 donors	0.235305	5.59672	0.362315	0.550664	0.999869
SREBF1	0.142446	10 cells	8 donors	15 donors	0.253878	4.84225	0.361648	0.551029	0.999869
NECTIN3-AS1	0.0162499	10 cells	8 donors	15 donors	-0.424046	3.09382	0.50544	0.551144	0.999869
SIRT2	0.107756	10 cells	8 donors	15 donors	0.256852	4.74915	0.361348	0.551194	0.999869
MRPL14	0.0732972	10 cells	8 donors	15 donors	0.248328	4.55572	0.361012	0.551378	0.999869
ZNF300	0.0222427	10 cells	8 donors	15 donors	-0.383273	3.1907	0.360635	0.551585	0.999869
SNX12	0.0315777	10 cells	8 donors	15 donors	0.308239	3.44563	0.360608	0.5516	0.999869
ATF2	0.285698	10 cells	8 donors	15 donors	0.208979	6.42841	0.360602	0.551603	0.999869
ZNRF3	0.0950789	10 cells	8 donors	15 donors	-0.266292	4.83176	0.360451	0.551686	0.999869
RSAD2	0.0133687	10 cells	8 donors	15 donors	-0.387723	2.6251	0.360429	0.551698	0.999869
AC125618.1	0.0169413	10 cells	8 donors	15 donors	0.309391	2.97716	0.360406	0.551711	0.999869
SH2D4A	0.136683	10 cells	8 donors	15 donors	-0.251435	5.63415	0.360196	0.551826	0.999869
AL139424.3	0.0206292	10 cells	8 donors	15 donors	0.360721	3.09618	0.360111	0.551873	0.999869
AL034405.1	0.020975	10 cells	8 donors	15 donors	-0.316639	3.20334	0.360096	0.551881	0.999869
ALKBH8	0.0577388	10 cells	8 donors	15 donors	-0.317407	4.1693	0.360075	0.551893	0.999869
TRIM13	0.106604	10 cells	8 donors	15 donors	0.295595	4.5669	0.36005	0.551907	0.999869
GATC	0.0368791	10 cells	8 donors	15 donors	-0.294285	3.67644	0.360048	0.551908	0.999869
EGF	0.0734125	10 cells	8 donors	15 donors	0.338057	4.28727	0.359959	0.551956	0.999869
PWWP2A	0.388959	10 cells	8 donors	15 donors	0.174648	7.20679	0.359933	0.551971	0.999869
TM9SF4	0.221044	10 cells	8 donors	15 donors	0.180332	5.98204	0.359873	0.552004	0.999869
ZNF583	0.0651147	10 cells	8 donors	15 donors	-0.283693	4.3078	0.359783	0.552054	0.999869
PTCH2	0.051285	10 cells	8 donors	15 donors	0.306218	3.78336	0.359561	0.552176	0.999869
LGR5	0.00818255	10 cells	8 donors	15 donors	-0.411581	2.93984	0.359414	0.552257	0.999869
STK38L	0.112481	10 cells	8 donors	15 donors	-0.265419	5.05649	0.359387	0.552271	0.999869
AC079465.1	0.0386078	10 cells	8 donors	15 donors	0.355687	3.78637	0.359327	0.552305	0.999869
MTURN	0.107987	10 cells	8 donors	15 donors	0.282054	4.48863	0.359067	0.552448	0.999869
NUDCD1	0.0760632	10 cells	8 donors	15 donors	-0.250385	4.58118	0.359026	0.55247	0.999869
LINC00342	0.0818255	10 cells	8 donors	15 donors	0.276471	4.3628	0.359022	0.552472	0.999869
AC026362.2	0.167685	10 cells	8 donors	15 donors	-0.242753	5.6018	0.358992	0.552489	0.999869
CARS	0.0934655	10 cells	8 donors	15 donors	-0.280941	4.45685	0.358954	0.55251	0.999869
TRAF3IP2	0.0621182	10 cells	8 donors	15 donors	0.308804	3.59781	0.358927	0.552525	0.999869
AC016597.1	0.0125619	10 cells	8 donors	15 donors	0.360047	2.56498	0.35873	0.552633	0.999869
MAP3K2	0.446007	10 cells	8 donors	15 donors	-0.179931	7.45295	0.358424	0.552802	0.999869
KLHL34	0.0122162	10 cells	8 donors	15 donors	0.39421	3.04995	0.357861	0.553113	0.999869
GEMIN8	0.167454	10 cells	8 donors	15 donors	-0.222063	5.80601	0.357818	0.553136	0.999869
SLC4A1AP	0.118244	10 cells	8 donors	15 donors	-0.221692	5.14219	0.357757	0.55317	0.999869
TLN2	0.519534	10 cells	8 donors	15 donors	0.18812	7.78581	0.357727	0.553187	0.999869
TTK	0.0134839	10 cells	8 donors	15 donors	-0.765638	3.09865	1.46218	0.553192	0.999869
SLC25A17	0.130806	10 cells	8 donors	15 donors	-0.227118	5.27452	0.357573	0.553272	0.999869
TRIM65	0.060159	10 cells	8 donors	15 donors	-0.268485	4.0236	0.357502	0.553311	0.999869
AHNAK	0.0592371	10 cells	8 donors	15 donors	-0.342582	5.03558	0.357476	0.553325	0.999869
ENOSF1	0.490262	10 cells	8 donors	15 donors	0.172348	7.78509	0.357473	0.553327	0.999869
OGDH	0.361646	10 cells	8 donors	15 donors	-0.155764	6.93762	0.357448	0.55334	0.999869
UTP6	0.124236	10 cells	8 donors	15 donors	-0.221779	5.18726	0.357277	0.553435	0.999869
AP002490.1	0.0135992	10 cells	8 donors	15 donors	0.309408	2.68814	0.357235	0.553458	0.999869
TEP1	0.0548577	10 cells	8 donors	15 donors	0.309505	4.36343	0.357045	0.553563	0.999869
CCDC25	0.0812493	10 cells	8 donors	15 donors	-0.268659	4.65294	0.356995	0.553591	0.999869
PARD3	0.76697	10 cells	8 donors	15 donors	0.153679	9.33578	0.356973	0.553603	0.999869
FARSA	0.0388383	10 cells	8 donors	15 donors	-0.310217	3.60318	0.356854	0.553669	0.999869
LRRC58	0.0912758	10 cells	8 donors	15 donors	0.299945	4.55576	0.356758	0.553722	0.999869
INTS6	0.344935	10 cells	8 donors	15 donors	-0.205498	6.75463	0.356691	0.553759	0.999869
AC004704.1	0.00599285	10 cells	8 donors	15 donors	-0.563377	2.61071	0.699252	0.553782	0.999869
CSKMT	0.0472514	10 cells	8 donors	15 donors	0.339702	3.6102	0.356434	0.553901	0.999869
PROCA1	0.0194768	10 cells	8 donors	15 donors	0.325718	2.89364	0.356226	0.554017	0.999869
METTL15	0.4452	10 cells	8 donors	15 donors	-0.197135	7.41256	0.356206	0.554027	0.999869
CDH6	0.0450617	10 cells	8 donors	15 donors	0.324897	3.38448	0.356183	0.55404	0.999869
IMPG2	0.832892	10 cells	8 donors	15 donors	0.146212	10.0553	0.356124	0.554073	0.999869
EPN2	0.317737	10 cells	8 donors	15 donors	0.17705	6.59517	0.356082	0.554096	0.999869
OVCH2	0.10499	10 cells	8 donors	15 donors	0.337725	6.27902	0.356082	0.554096	0.999869
BAIAP2	0.200761	10 cells	8 donors	15 donors	0.190076	5.91212	0.355957	0.554166	0.999869
RHOC	0.0282356	10 cells	8 donors	15 donors	0.396426	3.28544	0.355906	0.554194	0.999869
MAPK6	0.182321	10 cells	8 donors	15 donors	0.208037	5.73415	0.355613	0.554356	0.999869
CCDC126	0.122162	10 cells	8 donors	15 donors	-0.239594	5.09199	0.355605	0.55436	0.999869
ZNF551	0.0202835	10 cells	8 donors	15 donors	-0.298469	3.15131	0.355591	0.554368	0.999869
RNF214	0.175752	10 cells	8 donors	15 donors	0.227432	5.85378	0.355534	0.5544	0.999869
PKNOX2	0.0817103	10 cells	8 donors	15 donors	-0.277357	4.83495	0.355387	0.554482	0.999869
C20orf204	0.0285813	10 cells	8 donors	15 donors	0.468331	3.17264	0.35535	0.554502	0.999869
SEPHS2	0.0142907	10 cells	8 donors	15 donors	-0.301012	2.66311	0.35502	0.554685	0.999869
HIST1H1E	0.010257	10 cells	8 donors	15 donors	0.432829	2.7455	0.512246	0.554698	0.999869
CENPQ	0.030771	10 cells	8 donors	15 donors	-0.311064	3.6264	0.354842	0.554784	0.999869
INPP5A	0.165841	10 cells	8 donors	15 donors	-0.217774	5.44073	0.354802	0.554806	0.999869
RTN4IP1	0.120664	10 cells	8 donors	15 donors	-0.235938	5.09233	0.354798	0.554808	0.999869
PRPF3	0.24248	10 cells	8 donors	15 donors	0.202257	6.36351	0.35471	0.554858	0.999869
ROR2	0.0463294	10 cells	8 donors	15 donors	0.367006	4.46296	0.354683	0.554872	0.999869
AC007220.1	0.117667	10 cells	8 donors	15 donors	0.279259	5.24365	0.354497	0.554976	0.999869
FBXO30	0.04195	10 cells	8 donors	15 donors	0.313129	3.94025	0.354494	0.554977	0.999869
ERG	0.0180938	10 cells	8 donors	15 donors	-0.395437	4.08738	0.354405	0.555027	0.999869
RORB-AS1	0.0701855	10 cells	8 donors	15 donors	0.287887	4.39621	0.354329	0.555069	0.999869
NUP155	0.105451	10 cells	8 donors	15 donors	-0.226893	5.05107	0.354241	0.555118	0.999869
KLRG1	0.0676501	10 cells	8 donors	15 donors	-0.303651	4.4692	0.447306	0.555195	0.999869
RTL10	0.0319235	10 cells	8 donors	15 donors	0.31861	3.38147	0.353817	0.555354	0.999869
KIAA1755	0.00921978	10 cells	8 donors	15 donors	-0.41931	3.05284	0.353745	0.555394	0.999869
SLC27A5	0.0441397	10 cells	8 donors	15 donors	-0.324049	3.77283	0.35374	0.555397	0.999869
WLS	0.490607	10 cells	8 donors	15 donors	-0.152622	8.05441	0.35372	0.555407	0.999869
AP2A1	0.122969	10 cells	8 donors	15 donors	0.248369	5.00722	0.353635	0.555455	0.999869
PIP5K1C	0.313127	10 cells	8 donors	15 donors	0.185403	6.6532	0.353623	0.555462	0.999869
FMC1	0.0280051	10 cells	8 donors	15 donors	0.305461	2.95487	0.35352	0.555519	0.999869
PSEN2	0.0182091	10 cells	8 donors	15 donors	-0.31508	2.87979	0.353463	0.555551	0.999869
SDF2	0.0420652	10 cells	8 donors	15 donors	0.415078	3.3764	0.608188	0.555592	0.999869
CDKN3	0.0126772	10 cells	8 donors	15 donors	0.36958	2.61068	0.492618	0.555698	0.999869
RMDN1	0.141524	10 cells	8 donors	15 donors	0.231731	4.98616	0.353023	0.555796	0.999869
GALNT15	0.029388	10 cells	8 donors	15 donors	0.345098	3.35996	0.352881	0.555875	0.999869
P4HB	0.139219	10 cells	8 donors	15 donors	0.230485	5.28302	0.352737	0.555955	0.999869
ID3	0.0235104	10 cells	8 donors	15 donors	0.415528	3.68487	0.352352	0.55617	0.999869
AGPAT5	0.125735	10 cells	8 donors	15 donors	0.225612	5.10267	0.35235	0.556171	0.999869
PPEF1	0.0295033	10 cells	8 donors	15 donors	0.28544	3.48108	0.352109	0.556306	0.999869
SH3BP5	0.1164	10 cells	8 donors	15 donors	0.293391	5.15643	0.351761	0.5565	0.999869
ZNF211	0.0334217	10 cells	8 donors	15 donors	0.367226	3.40525	0.540393	0.556555	0.999869
RNFT1	0.0724905	10 cells	8 donors	15 donors	-0.263983	4.2653	0.35163	0.556573	0.999869
AKAP8	0.121586	10 cells	8 donors	15 donors	-0.240343	5.22298	0.351622	0.556578	0.999869
AL117350.1	0.0119857	10 cells	8 donors	15 donors	0.36218	2.64756	0.351576	0.556603	0.999869
SIMC1	0.191541	10 cells	8 donors	15 donors	0.24464	5.49599	0.351405	0.556699	0.999869
NUFIP1	0.0902386	10 cells	8 donors	15 donors	-0.240552	4.72876	0.35128	0.556769	0.999869
AC022167.2	0.012101	10 cells	8 donors	15 donors	0.369664	2.53713	0.351226	0.556799	0.999869
BGN	0.019131	10 cells	8 donors	15 donors	-0.463163	3.76304	0.351182	0.556823	0.999869
WWC1	0.720756	10 cells	8 donors	15 donors	0.141147	9.40039	0.351151	0.556841	0.999869
FAM167A	0.199839	10 cells	8 donors	15 donors	-0.189993	6.95546	0.350952	0.556952	0.999869
AC009312.1	0.0122162	10 cells	8 donors	15 donors	-0.5822	2.58469	0.729088	0.557108	0.999869
ASPSCR1	0.0994583	10 cells	8 donors	15 donors	0.27433	4.69741	0.350653	0.557119	0.999869
LHFPL2	0.0767546	10 cells	8 donors	15 donors	0.295836	4.57204	0.350602	0.557148	0.999869
UPF2	0.358765	10 cells	8 donors	15 donors	0.160329	7.40044	0.350045	0.55746	0.999869
ASB13	0.161346	10 cells	8 donors	15 donors	0.224567	5.53854	0.349865	0.557561	0.999869
SERINC1	0.223695	10 cells	8 donors	15 donors	0.240707	5.53314	0.349843	0.557573	0.999869
MEST	0.0550882	10 cells	8 donors	15 donors	0.300147	3.49463	0.349541	0.557742	0.999869
IDI2-AS1	0.175752	10 cells	8 donors	15 donors	-0.230344	5.74536	0.349461	0.557787	0.999869
PEX26	0.107871	10 cells	8 donors	15 donors	0.242888	4.93135	0.349309	0.557873	0.999869
AC010491.1	0.0114095	10 cells	8 donors	15 donors	0.36323	2.54807	0.349209	0.557929	0.999869
PLAUR	0.0118705	10 cells	8 donors	15 donors	-0.520297	2.71392	0.542981	0.557961	0.999869
DDX60	0.116861	10 cells	8 donors	15 donors	0.282393	4.91212	0.349062	0.558012	0.999869
CPSF4	0.0481733	10 cells	8 donors	15 donors	0.340009	3.88586	0.46462	0.558274	0.999869
LRRC69	0.0867811	10 cells	8 donors	15 donors	0.26374	4.8609	0.348515	0.558318	0.999869
TBC1D31	0.141524	10 cells	8 donors	15 donors	-0.202964	5.4799	0.348371	0.5584	0.999869
DDR2	0.0647689	10 cells	8 donors	15 donors	-0.309265	4.79973	0.348356	0.558408	0.999869
GTDC1	0.326495	10 cells	8 donors	15 donors	0.2115	6.25621	0.348216	0.558487	0.999869
APLF	0.0993431	10 cells	8 donors	15 donors	-0.233644	5.42918	0.348205	0.558493	0.999869
PDP2	0.0277746	10 cells	8 donors	15 donors	-0.31637	3.37346	0.347887	0.558672	0.999869
GOLGA4	0.786908	10 cells	8 donors	15 donors	0.145156	9.8538	0.347863	0.558685	0.999869
RNASEH1	0.0334217	10 cells	8 donors	15 donors	0.287239	3.25385	0.347816	0.558712	0.999869
CFAP99	0.0609658	10 cells	8 donors	15 donors	-0.305337	4.62889	0.488701	0.558747	0.999869
IFNLR1	0.0542814	10 cells	8 donors	15 donors	0.305361	4.129	0.347746	0.558751	0.999869
FZD5	0.0145211	10 cells	8 donors	15 donors	-0.280566	2.53415	0.347735	0.558758	0.999869
TRAPPC2	0.052207	10 cells	8 donors	15 donors	0.309528	3.98354	0.347672	0.558793	0.999869
ZNF316	0.0504783	10 cells	8 donors	15 donors	-0.286818	4.03361	0.347576	0.558847	0.999869
PTPN11	0.21678	10 cells	8 donors	15 donors	-0.193171	5.95456	0.347547	0.558863	0.999869
SNX3	0.142676	10 cells	8 donors	15 donors	0.223908	5.49057	0.34736	0.558968	0.999869
LINC01607	0.00921978	10 cells	8 donors	15 donors	0.357931	2.50501	0.347216	0.55905	0.999869
SMOC1	0.0397603	10 cells	8 donors	15 donors	-0.566104	4.26429	1.48095	0.559131	0.999869
EHMT1	0.388959	10 cells	8 donors	15 donors	0.172481	7.07846	0.346888	0.559235	0.999869
CLNK	0.0208597	10 cells	8 donors	15 donors	0.363459	2.96593	0.346874	0.559242	0.999869
SNAPC5	0.0240867	10 cells	8 donors	15 donors	-0.324558	2.99695	0.346814	0.559276	0.999869
PRKAR2B	0.281088	10 cells	8 donors	15 donors	-0.235836	6.38295	0.346755	0.55931	0.999869
PSME1	0.0269678	10 cells	8 donors	15 donors	0.33997	3.23526	0.346704	0.559338	0.999869
EFEMP2	0.0180938	10 cells	8 donors	15 donors	0.335888	2.97785	0.346526	0.559439	0.999869
RPS6KL1	0.150743	10 cells	8 donors	15 donors	0.279999	4.97741	0.34651	0.559448	0.999869
TOMM22	0.0135992	10 cells	8 donors	15 donors	0.356807	2.39127	0.421714	0.559492	0.999869
CLHC1	0.218163	10 cells	8 donors	15 donors	-0.199917	6.13804	0.345826	0.559834	0.999869
GKAP1	0.30771	10 cells	8 donors	15 donors	0.170048	6.59956	0.345668	0.559923	0.999869
ASH1L	0.73908	10 cells	8 donors	15 donors	-0.12054	9.06709	0.345651	0.559933	0.999869
SPEF1	0.0270831	10 cells	8 donors	15 donors	0.314502	3.02469	0.345552	0.559989	0.999869
AL035071.1	0.041489	10 cells	8 donors	15 donors	-0.495709	3.40662	0.961572	0.560055	0.999869
ABL1	0.397603	10 cells	8 donors	15 donors	-0.168262	7.48555	0.345329	0.560115	0.999869
SGSM3	0.040106	10 cells	8 donors	15 donors	0.345376	3.25584	0.345283	0.560141	0.999869
GREM2	0.301602	10 cells	8 donors	15 donors	0.191302	6.57314	0.345252	0.560158	0.999869
AC007221.1	0.0857439	10 cells	8 donors	15 donors	0.296003	5.20941	0.345177	0.560201	0.999869
ZCCHC24	0.0129077	10 cells	8 donors	15 donors	-0.402117	3.15128	0.345058	0.560268	0.999869
AC007342.5	0.0291575	10 cells	8 donors	15 donors	-0.321324	2.92443	0.344898	0.560359	0.999869
B4GAT1	0.0684568	10 cells	8 donors	15 donors	0.298807	3.95235	0.344874	0.560372	0.999869
SLC5A6	0.0275441	10 cells	8 donors	15 donors	-0.362838	3.53716	0.344769	0.560432	0.999869
PHC1	0.228305	10 cells	8 donors	15 donors	0.214724	5.87385	0.344763	0.560435	0.999869
ZC3H12D	0.00737582	10 cells	8 donors	15 donors	-0.431809	2.50649	0.468874	0.560447	0.999869
PINK1	0.0934655	10 cells	8 donors	15 donors	0.269362	4.71228	0.344727	0.560455	0.999869
AC011476.3	0.128962	10 cells	8 donors	15 donors	0.218022	5.31307	0.344626	0.560513	0.999869
AC004816.1	0.0390688	10 cells	8 donors	15 donors	0.368604	3.9728	0.344555	0.560553	0.999869
ALG14	0.109485	10 cells	8 donors	15 donors	0.267214	4.7813	0.344335	0.560678	0.999869
LCORL	0.539587	10 cells	8 donors	15 donors	-0.183669	7.82524	0.344292	0.560702	0.999869
AP005230.1	0.0156736	10 cells	8 donors	15 donors	-0.444219	3.13505	0.344283	0.560707	0.999869
RPRD1B	0.200876	10 cells	8 donors	15 donors	0.206746	5.68812	0.344069	0.560828	0.999869
AC007388.1	0.562061	10 cells	8 donors	15 donors	-0.142326	8.39068	0.344064	0.560832	0.999869
PLXNC1	0.0578541	10 cells	8 donors	15 donors	-0.294377	4.72775	0.344036	0.560847	0.999869
GAPVD1	0.336752	10 cells	8 donors	15 donors	-0.157321	6.93457	0.343952	0.560895	0.999869
SLC25A48	0.0269678	10 cells	8 donors	15 donors	0.30958	3.24019	0.34391	0.560919	0.999869
VCPIP1	0.0804425	10 cells	8 donors	15 donors	0.248907	4.5418	0.355409	0.560919	0.999869
SEC13	0.0943875	10 cells	8 donors	15 donors	0.248066	4.7584	0.343617	0.561085	0.999869
ZBTB38	0.358073	10 cells	8 donors	15 donors	0.169252	7.24923	0.34344	0.561185	0.999869
MIR2052HG	0.275441	10 cells	8 donors	15 donors	0.245638	7.09654	0.343213	0.561314	0.999869
AC006030.1	0.362337	10 cells	8 donors	15 donors	-0.189622	7.0359	0.343154	0.561348	0.999869
AC092720.1	0.0202835	10 cells	8 donors	15 donors	-0.337569	3.36229	0.342814	0.561541	0.999869
SLC45A4	0.317045	10 cells	8 donors	15 donors	-0.162512	7.04154	0.342591	0.561668	0.999869
MEIG1	0.00956552	10 cells	8 donors	15 donors	0.395223	2.5721	0.387587	0.561793	0.999869
PIK3IP1-AS1	0.0848219	10 cells	8 donors	15 donors	0.271951	4.35928	0.342347	0.561806	0.999869
POU2AF1	0.361991	10 cells	8 donors	15 donors	-0.388092	8.40038	0.342284	0.561842	0.999869
FAM234B	0.0573931	10 cells	8 donors	15 donors	0.304622	3.72747	0.34189	0.562067	0.999869
OTUD4	0.256656	10 cells	8 donors	15 donors	0.180447	6.25615	0.341879	0.562073	0.999869
AC092422.1	0.161577	10 cells	8 donors	15 donors	-0.331787	7.02203	0.341822	0.562105	0.999869
SPG21	0.092313	10 cells	8 donors	15 donors	0.266948	4.79531	0.341734	0.562155	0.999869
SLC25A29	0.536821	10 cells	8 donors	15 donors	0.170928	7.80717	0.341515	0.56228	0.999869
SCGB2B2	0.198225	10 cells	8 donors	15 donors	-0.2332	5.76311	0.341499	0.562289	0.999869
DELE1	0.164458	10 cells	8 donors	15 donors	0.231013	5.10497	0.341488	0.562295	0.999869
PGBD1	0.0777919	10 cells	8 donors	15 donors	0.287973	4.29595	0.341369	0.562363	0.999869
WDR61	0.110868	10 cells	8 donors	15 donors	0.264922	4.58213	0.341252	0.56243	0.999869
TRIM68	0.00979601	10 cells	8 donors	15 donors	0.643518	2.59973	0.837701	0.562459	0.999869
CELF5	0.100957	10 cells	8 donors	15 donors	0.400498	4.39227	0.341185	0.562468	0.999869
RIC3	0.31912	10 cells	8 donors	15 donors	0.190566	6.48347	0.341005	0.562571	0.999869
SMOX	0.0109485	10 cells	8 donors	15 donors	0.448774	2.95692	0.340974	0.562588	0.999869
ZNF25	0.0882794	10 cells	8 donors	15 donors	0.266206	4.20448	0.340969	0.562591	0.999869
MOB1B	0.205371	10 cells	8 donors	15 donors	-0.196052	6.07551	0.340802	0.562686	0.999869
STRIP2	0.102685	10 cells	8 donors	15 donors	-0.345186	5.20519	0.34078	0.562699	0.999869
LRSAM1	0.169068	10 cells	8 donors	15 donors	-0.216082	5.77592	0.340703	0.562743	0.999869
IL1R1	0.0212055	10 cells	8 donors	15 donors	0.381627	3.72865	0.340592	0.562806	0.999869
SNAP25	0.699205	10 cells	8 donors	15 donors	0.221072	8.58821	0.340463	0.56288	0.999869
CASKIN2	0.021436	10 cells	8 donors	15 donors	0.309943	3.18276	0.340456	0.562884	0.999869
DUXAP8	0.0229342	10 cells	8 donors	15 donors	-0.336811	3.24678	0.340311	0.562967	0.999869
AL109811.4	0.0134839	10 cells	8 donors	15 donors	-0.327533	2.70172	0.340127	0.563072	0.999869
TSPYL4	0.0283508	10 cells	8 donors	15 donors	0.302121	3.16338	0.340027	0.563129	0.999869
BANP	0.239945	10 cells	8 donors	15 donors	0.193466	5.98832	0.340006	0.563141	0.999869
ZNF79	0.0257001	10 cells	8 donors	15 donors	0.31519	3.27937	0.339817	0.563249	0.999869
DGKE	0.387461	10 cells	8 donors	15 donors	-0.174331	7.29677	0.339816	0.56325	0.999869
EIF4G2	0.161807	10 cells	8 donors	15 donors	0.214994	5.47385	0.339807	0.563255	0.999869
ITGA7	0.0125619	10 cells	8 donors	15 donors	0.382512	2.70921	0.343762	0.563329	0.999869
CASTOR3	0.342169	10 cells	8 donors	15 donors	0.173715	7.07381	0.339619	0.563362	0.999869
BCL10	0.0122162	10 cells	8 donors	15 donors	0.406395	2.74997	0.339239	0.56358	0.999869
SLC35B4	0.0874726	10 cells	8 donors	15 donors	0.264521	4.49362	0.339229	0.563586	0.999869
LINC00884	0.101763	10 cells	8 donors	15 donors	0.368172	4.63958	0.749098	0.563613	0.999869
MYO19	0.164227	10 cells	8 donors	15 donors	0.207454	5.30727	0.339049	0.563689	0.999869
ZNF527	0.0587761	10 cells	8 donors	15 donors	-0.29247	4.21431	0.338954	0.563743	0.999869
SEMA6D	0.520226	10 cells	8 donors	15 donors	0.202299	7.6389	0.338859	0.563798	0.999869
SPG7	0.308056	10 cells	8 donors	15 donors	0.180794	6.6629	0.33854	0.56398	0.999869
LINC02018	0.0288118	10 cells	8 donors	15 donors	0.727876	3.21402	1.68461	0.564038	0.999869
TCERG1	0.402904	10 cells	8 donors	15 donors	-0.153041	7.23768	0.338377	0.564074	0.999869
ZNF77	0.0240867	10 cells	8 donors	15 donors	0.338374	3.32005	0.338329	0.564102	0.999869
AC239868.1	0.0360724	10 cells	8 donors	15 donors	0.310927	3.35544	0.338225	0.564161	0.999869
SH2D3A	0.0201683	10 cells	8 donors	15 donors	-0.31193	3.33385	0.338176	0.564189	0.999869
PIAS1	0.636741	10 cells	8 donors	15 donors	-0.146261	8.64494	0.337986	0.564298	0.999869
BRPF1	0.0129077	10 cells	8 donors	15 donors	-0.331212	2.80958	0.337637	0.564498	0.999869
ZHX2	0.106604	10 cells	8 donors	15 donors	-0.279561	5.27145	0.337398	0.564635	0.999869
NAXD	0.0608505	10 cells	8 donors	15 donors	0.290554	4.13125	0.337054	0.564834	0.999869
FAM136A	0.0231647	10 cells	8 donors	15 donors	-0.289551	3.13789	0.336776	0.564993	0.999869
VAMP5	0.0082978	10 cells	8 donors	15 donors	-0.426243	2.83272	0.336499	0.565152	0.999869
ACTR5	0.0382621	10 cells	8 donors	15 donors	0.474508	3.46103	0.763316	0.565235	0.999869
CMC1	0.265069	10 cells	8 donors	15 donors	-0.184297	6.32792	0.336333	0.565248	0.999869
AC015923.1	0.0258154	10 cells	8 donors	15 donors	0.379067	3.08538	0.336328	0.565251	0.999869
MRPL39	0.113518	10 cells	8 donors	15 donors	-0.243532	5.02585	0.336314	0.565259	0.999869
SLC38A9	0.196151	10 cells	8 donors	15 donors	-0.219396	5.69553	0.336202	0.565324	0.999869
AL928654.4	0.0333064	10 cells	8 donors	15 donors	0.295551	3.21434	0.336076	0.565396	0.999869
FBXO31	0.394145	10 cells	8 donors	15 donors	-0.141727	7.42397	0.335938	0.565475	0.999869
NATD1	0.0110637	10 cells	8 donors	15 donors	-0.351177	2.54779	0.335796	0.565557	0.999869
MTCL1	0.69471	10 cells	8 donors	15 donors	0.132572	8.74945	0.335745	0.565587	0.999869
TENT2	0.419385	10 cells	8 donors	15 donors	-0.172423	7.05896	0.335068	0.565977	0.999869
DDB1	0.442319	10 cells	8 donors	15 donors	-0.155	7.66487	0.334757	0.566157	0.999869
COPB2	0.142791	10 cells	8 donors	15 donors	0.274708	5.29674	0.639841	0.566166	0.999869
SOAT1	0.145211	10 cells	8 donors	15 donors	0.257311	5.47573	0.334653	0.566217	0.999869
KIAA1958	0.443817	10 cells	8 donors	15 donors	-0.17018	7.32632	0.334585	0.566256	0.999869
TOPBP1	0.118359	10 cells	8 donors	15 donors	0.215757	5.15876	0.334538	0.566284	0.999869
UGDH-AS1	0.169759	10 cells	8 donors	15 donors	0.22234	5.77889	0.334501	0.566305	0.999869
MSR1	0.63628	10 cells	8 donors	15 donors	-0.253146	9.32297	0.334419	0.566352	0.999869
SLC24A4	0.742768	10 cells	8 donors	15 donors	-0.173709	9.36537	0.334412	0.566356	0.999869
CENPI	0.0215512	10 cells	8 donors	15 donors	0.311014	3.1806	0.334303	0.566419	0.999869
CCDC69	0.0103722	10 cells	8 donors	15 donors	-0.429648	2.79399	0.333997	0.566596	0.999869
NDUFB5	0.104414	10 cells	8 donors	15 donors	-0.237944	5.05538	0.333927	0.566637	0.999869
KRTCAP3	0.0295033	10 cells	8 donors	15 donors	0.330003	3.23692	0.333844	0.566684	0.999869
LINC02408	0.0369944	10 cells	8 donors	15 donors	-0.333672	4.00462	0.333822	0.566697	0.999869
PPAT	0.0378011	10 cells	8 donors	15 donors	-0.400468	3.69549	0.623961	0.566822	0.999869
SNX4	0.220353	10 cells	8 donors	15 donors	-0.174507	6.13146	0.333457	0.566909	0.999869
IMP4	0.0183243	10 cells	8 donors	15 donors	0.283916	2.66854	0.333392	0.566946	0.999869
PKD2	0.425723	10 cells	8 donors	15 donors	-0.181237	7.21918	0.333349	0.566971	0.999869
AL021368.2	0.0886251	10 cells	8 donors	15 donors	0.277109	4.06467	0.333042	0.567149	0.999869
DNAJB6	0.246283	10 cells	8 donors	15 donors	0.171993	6.21247	0.332965	0.567194	0.999869
METAP1	0.0715685	10 cells	8 donors	15 donors	-0.270857	4.53159	0.332949	0.567203	0.999869
NAB1	0.176213	10 cells	8 donors	15 donors	-0.246558	5.75553	0.525047	0.567451	0.999869
AL138756.1	0.0080673	10 cells	8 donors	15 donors	-0.499886	2.5532	0.509407	0.567776	0.999869
TMEM147-AS1	0.0178633	10 cells	8 donors	15 donors	0.338421	2.53131	0.331814	0.567862	0.999869
SRP68	0.0969229	10 cells	8 donors	15 donors	-0.239768	5.04652	0.331536	0.568023	0.999869
FAM218A	0.0132534	10 cells	8 donors	15 donors	-0.363801	2.53089	0.331318	0.56815	0.999869
IPO8	0.174484	10 cells	8 donors	15 donors	-0.201951	5.62899	0.331197	0.56822	0.999869
ZBTB7B	0.0323845	10 cells	8 donors	15 donors	-0.68738	3.50297	1.60774	0.568397	0.999869
CLVS1	0.0630402	10 cells	8 donors	15 donors	0.357453	3.71745	0.330874	0.568408	0.999869
AC096564.1	0.0134839	10 cells	8 donors	15 donors	0.290872	2.58214	0.33087	0.568411	0.999869
MRPL3	0.101533	10 cells	8 donors	15 donors	-0.236094	4.79905	0.330726	0.568494	0.999869
ZNF200	0.0221275	10 cells	8 donors	15 donors	-0.351164	3.66373	0.3306	0.568568	0.999869
LINC00922	0.0265069	10 cells	8 donors	15 donors	0.401179	2.90658	0.330357	0.56871	0.999869
PRKAG1	0.136914	10 cells	8 donors	15 donors	0.2339	5.16661	0.329727	0.569077	0.999869
ETS1	0.0276593	10 cells	8 donors	15 donors	-0.38424	4.45163	0.329573	0.569167	0.999869
NOMO1	0.0519765	10 cells	8 donors	15 donors	0.315332	3.65341	0.329544	0.569184	0.999869
UBAP1	0.402558	10 cells	8 donors	15 donors	-0.176293	7.24025	0.329481	0.56922	0.999869
ITFG2	0.294341	10 cells	8 donors	15 donors	-0.16394	6.82939	0.329374	0.569282	0.999869
SUCLG2	0.251239	10 cells	8 donors	15 donors	-0.184728	6.2794	0.329323	0.569312	0.999869
TMEM145	0.129538	10 cells	8 donors	15 donors	0.25015	4.71495	0.329229	0.569368	0.999869
TRA2B	0.266682	10 cells	8 donors	15 donors	0.204566	6.41304	0.329055	0.569469	0.999869
LINC02267	0.00968077	10 cells	8 donors	15 donors	0.462258	2.41368	0.416632	0.569503	0.999869
ADORA2A-AS1	0.0341132	10 cells	8 donors	15 donors	0.284683	4.2596	0.328911	0.569553	0.999869
SYT9	0.206062	10 cells	8 donors	15 donors	0.216501	5.8394	0.328908	0.569555	0.999869
MBIP	0.111559	10 cells	8 donors	15 donors	-0.243166	4.72745	0.328605	0.569732	0.999869
CDK11B	0.145211	10 cells	8 donors	15 donors	0.263571	5.33701	0.328591	0.56974	0.999869
CHIC1	0.247781	10 cells	8 donors	15 donors	0.191188	6.15106	0.328316	0.569901	0.999869
TRAK1	0.582459	10 cells	8 donors	15 donors	0.156472	8.18088	0.32793	0.570127	0.999869
WTIP	0.0207445	10 cells	8 donors	15 donors	0.336123	3.42818	0.327851	0.570173	0.999869
ZNF491	0.106027	10 cells	8 donors	15 donors	0.238056	5.08138	0.327809	0.570198	0.999869
LINC01105	0.0119857	10 cells	8 donors	15 donors	-0.363374	2.91284	0.327784	0.570212	0.999869
POLR2J3.1	0.412585	10 cells	8 donors	15 donors	-0.17544	7.13921	0.327349	0.570467	0.999869
CDK5RAP3	0.0416042	10 cells	8 donors	15 donors	0.335567	3.32223	0.327337	0.570475	0.999869
LPIN2	0.132304	10 cells	8 donors	15 donors	-0.224563	5.35907	0.327324	0.570482	0.999869
GNB5	0.667397	10 cells	8 donors	15 donors	-0.163451	8.98567	0.32731	0.57049	0.999869
FAM213A	0.448888	10 cells	8 donors	15 donors	0.156424	7.69694	0.327111	0.570607	0.999869
CSNK1G1	0.175406	10 cells	8 donors	15 donors	0.209833	5.67909	0.327059	0.570637	0.999869
HIF3A	0.0603895	10 cells	8 donors	15 donors	-0.307711	4.37522	0.326979	0.570684	0.999869
RPS6KA3	0.348969	10 cells	8 donors	15 donors	-0.186476	6.77101	0.326964	0.570693	0.999869
COLQ	0.0537052	10 cells	8 donors	15 donors	-0.281316	3.95694	0.326907	0.570727	0.999869
HPS4	0.260228	10 cells	8 donors	15 donors	0.171858	6.20525	0.326904	0.570728	0.999869
RFX2	0.100726	10 cells	8 donors	15 donors	0.248756	5.23437	0.326842	0.570765	0.999869
RAD9A	0.389766	10 cells	8 donors	15 donors	0.156157	7.53523	0.326525	0.570951	0.999869
DRC3	0.190043	10 cells	8 donors	15 donors	-0.187237	5.93905	0.326459	0.570989	0.999869
PRKRIP1	0.381353	10 cells	8 donors	15 donors	0.138447	7.2291	0.326439	0.571002	0.999869
TNFSF10	0.01164	10 cells	8 donors	15 donors	-0.396441	2.69749	0.326258	0.571108	0.999869
P2RX6	0.0160194	10 cells	8 donors	15 donors	0.323022	2.49259	0.326171	0.571159	0.999869
RCN3	0.0148669	10 cells	8 donors	15 donors	0.385869	3.2178	0.326149	0.571172	0.999869
KCNQ5	0.0841305	10 cells	8 donors	15 donors	0.27431	5.485	0.326115	0.571192	0.999869
QSOX1	0.071338	10 cells	8 donors	15 donors	-0.252396	4.23082	0.325836	0.571356	0.999869
LINC01004	0.355538	10 cells	8 donors	15 donors	-0.162026	7.01562	0.32569	0.571441	0.999869
CASK	0.477815	10 cells	8 donors	15 donors	0.155439	7.38706	0.325618	0.571484	0.999869
PLEKHA8	0.217587	10 cells	8 donors	15 donors	-0.185875	6.18902	0.325501	0.571553	0.999869
NCDN	0.0580846	10 cells	8 donors	15 donors	0.282784	3.35604	0.325437	0.57159	0.999869
LONRF1	0.164112	10 cells	8 donors	15 donors	-0.200173	5.57143	0.325371	0.571629	0.999869
COL4A3BP	0.371211	10 cells	8 donors	15 donors	-0.166207	7.00003	0.325249	0.571701	0.999869
RILPL2	0.0149821	10 cells	8 donors	15 donors	-0.355952	3.11445	0.325216	0.57172	0.999869
SMIM30	0.0343437	10 cells	8 donors	15 donors	0.354559	3.32539	0.480889	0.5718	0.999869
PARP2	0.0580846	10 cells	8 donors	15 donors	-0.285919	4.04297	0.32508	0.571801	0.999869
SYAP1	0.0983059	10 cells	8 donors	15 donors	0.238953	4.99718	0.431992	0.571855	0.999869
ME1	0.153279	10 cells	8 donors	15 donors	0.257965	5.13165	0.324927	0.571891	0.999869
RNF7	0.0443702	10 cells	8 donors	15 donors	0.276869	3.67769	0.324911	0.5719	0.999869
SEPT4	0.372018	10 cells	8 donors	15 donors	-0.153647	7.05371	0.324862	0.571929	0.999869
ZNF708	0.174715	10 cells	8 donors	15 donors	-0.216243	5.49823	0.324834	0.571946	0.999869
STK31	0.0292728	10 cells	8 donors	15 donors	-0.301486	3.4174	0.32466	0.572048	0.999869
AL133243.2	0.041028	10 cells	8 donors	15 donors	0.297291	3.63073	0.324548	0.572114	0.999869
COQ10A	0.0666129	10 cells	8 donors	15 donors	0.295411	4.15376	0.32428	0.572272	0.999869
NCEH1	0.314971	10 cells	8 donors	15 donors	-0.157362	7.11411	0.324182	0.57233	0.999869
CYP2D6	0.0179786	10 cells	8 donors	15 donors	-0.318735	2.81696	0.32403	0.57242	0.999869
KIAA1468	0.383543	10 cells	8 donors	15 donors	-0.178447	6.70631	0.324007	0.572433	0.999869
KIF9-AS1	0.440244	10 cells	8 donors	15 donors	0.137046	7.53031	0.323876	0.572511	0.999869
MPHOSPH10	0.0911605	10 cells	8 donors	15 donors	0.280094	5.07434	0.323748	0.572586	0.999869
CBLB	0.492106	10 cells	8 donors	15 donors	-0.177961	7.62257	0.323549	0.572704	0.999869
MYOF	0.0363029	10 cells	8 donors	15 donors	-0.323966	4.47522	0.323548	0.572705	0.999869
AC005899.4	0.0182091	10 cells	8 donors	15 donors	0.296836	2.74051	0.323257	0.572877	0.999869
MICALL2	0.0290423	10 cells	8 donors	15 donors	0.341023	3.77091	0.323163	0.572932	0.999869
NAA50	0.137029	10 cells	8 donors	15 donors	-0.238331	4.98595	0.32309	0.572975	0.999869
NMD3	0.235335	10 cells	8 donors	15 donors	0.200662	5.98088	0.322976	0.573043	0.999869
UBE3B	0.155699	10 cells	8 donors	15 donors	-0.208892	5.27137	0.322949	0.573059	0.999869
ELOVL2	0.381699	10 cells	8 donors	15 donors	-0.171848	7.36357	0.32294	0.573064	0.999869
DENR	0.14671	10 cells	8 donors	15 donors	-0.218914	5.4338	0.322848	0.573118	0.999869
CCDC14	0.385617	10 cells	8 donors	15 donors	-0.151633	7.40035	0.322775	0.573161	0.999869
ZNF786	0.0538204	10 cells	8 donors	15 donors	-0.261094	4.25914	0.322557	0.573291	0.999869
AC104461.1	0.0156736	10 cells	8 donors	15 donors	-0.364221	2.86373	0.32248	0.573336	0.999869
KLF12	0.55941	10 cells	8 donors	15 donors	-0.17796	7.98651	0.322454	0.573352	0.999869
EXOSC1	0.0958857	10 cells	8 donors	15 donors	0.255985	4.66345	0.322448	0.573355	0.999869
SEPSECS	0.0496715	10 cells	8 donors	15 donors	0.286271	3.60358	0.322167	0.573522	0.999869
NSUN5	0.0617725	10 cells	8 donors	15 donors	-0.614239	4.02088	1.70498	0.573819	0.999869
LINC00466	0.00749107	10 cells	8 donors	15 donors	-0.442214	2.93008	0.321363	0.573998	0.999869
AL133243.3	0.061542	10 cells	8 donors	15 donors	0.284447	4.10824	0.321264	0.574057	0.999869
RNASEH2B	0.0651147	10 cells	8 donors	15 donors	0.300437	3.9467	0.321248	0.574066	0.999869
ERI1	0.400484	10 cells	8 donors	15 donors	0.183447	7.38109	0.321242	0.57407	0.999869
AC105429.1	0.0292728	10 cells	8 donors	15 donors	0.296626	3.16694	0.321108	0.57415	0.999869
CCNT2	0.228305	10 cells	8 donors	15 donors	0.197733	5.90774	0.321094	0.574158	0.999869
NME4	0.0354961	10 cells	8 donors	15 donors	-0.473616	3.25591	0.803295	0.574163	0.999869
ITCH	0.519995	10 cells	8 donors	15 donors	-0.138343	7.84634	0.321082	0.574165	0.999869
LEPROTL1	0.0892013	10 cells	8 donors	15 donors	0.237472	4.51413	0.320749	0.574363	0.999869
ZNF230	0.0138297	10 cells	8 donors	15 donors	-0.481812	2.98423	0.829694	0.57439	0.999869
VAX2	0.108563	10 cells	8 donors	15 donors	0.235629	4.94597	0.32059	0.574457	0.999869
C1QA	0.0263916	10 cells	8 donors	15 donors	0.412856	4.12321	0.320257	0.574655	0.999869
NSA2	0.0668434	10 cells	8 donors	15 donors	0.265109	4.03507	0.320092	0.574754	0.999869
SPATA6L	0.194422	10 cells	8 donors	15 donors	-0.240987	5.53978	0.319977	0.574822	0.999869
AL121768.1	0.0519765	10 cells	8 donors	15 donors	0.285529	3.94766	0.319896	0.57487	0.999869
SEL1L2	0.021436	10 cells	8 donors	15 donors	0.405649	2.96183	0.439169	0.574952	0.999869
IQCB1	0.208713	10 cells	8 donors	15 donors	-0.194799	5.75994	0.319664	0.575008	0.999869
PIK3R3	0.052207	10 cells	8 donors	15 donors	0.297586	3.66474	0.319615	0.575037	0.999869
MTMR14	0.107526	10 cells	8 donors	15 donors	0.256313	4.80892	0.319368	0.575184	0.999869
THADA	0.456494	10 cells	8 donors	15 donors	0.15832	7.57714	0.31906	0.575368	0.999869
AC025887.2	0.011179	10 cells	8 donors	15 donors	-0.391205	2.67814	0.468379	0.575474	0.999869
SRP14	0.111444	10 cells	8 donors	15 donors	0.25654	4.36209	0.318796	0.575525	0.999869
SFT2D2	0.0329607	10 cells	8 donors	15 donors	-0.308183	3.65118	0.31876	0.575547	0.999869
TTF1	0.146249	10 cells	8 donors	15 donors	0.19056	5.9433	0.318694	0.575587	0.999869
PLA2G12A	0.0850524	10 cells	8 donors	15 donors	0.268133	4.25134	0.318693	0.575587	0.999869
GART	0.154547	10 cells	8 donors	15 donors	-0.19446	5.45297	0.31857	0.575661	0.999869
PDE4A	0.0600438	10 cells	8 donors	15 donors	0.324143	3.83556	0.318545	0.575675	0.999869
PTCHD4	0.0482886	10 cells	8 donors	15 donors	-0.342213	3.41097	0.318544	0.575676	0.999869
MTERF2	0.0920825	10 cells	8 donors	15 donors	0.251602	4.50207	0.318532	0.575683	0.999869
COG3	0.192117	10 cells	8 donors	15 donors	-0.196958	5.82582	0.318336	0.5758	0.999869
CDC42EP3	0.0379163	10 cells	8 donors	15 donors	0.31049	3.5864	0.318214	0.575873	0.999869
RAD21	0.201913	10 cells	8 donors	15 donors	0.191988	5.78075	0.318089	0.575948	0.999869
MAPK10	0.480581	10 cells	8 donors	15 donors	-0.161218	7.93734	0.318061	0.575964	0.999869
LINC02159	0.00714533	10 cells	8 donors	15 donors	-0.399066	2.63559	0.318049	0.575972	0.999869
LZTS2	0.0267374	10 cells	8 donors	15 donors	0.341989	3.24624	0.317927	0.576044	0.999869
NDUFB2	0.100611	10 cells	8 donors	15 donors	0.256715	4.40212	0.317886	0.576069	0.999869
COL18A1	0.0670739	10 cells	8 donors	15 donors	0.293934	4.33709	0.3174	0.57636	0.999869
CHN1	0.524605	10 cells	8 donors	15 donors	-0.201885	7.72737	0.317293	0.576424	0.999869
CTIF	0.339288	10 cells	8 donors	15 donors	0.182198	6.56698	0.317206	0.576476	0.999869
NDUFS7	0.129768	10 cells	8 donors	15 donors	0.240437	4.63999	0.317136	0.576518	0.999869
CPED1	0.0674196	10 cells	8 donors	15 donors	-0.274008	4.93553	0.317032	0.57658	0.999869
AC010624.1	0.0127924	10 cells	8 donors	15 donors	-0.317206	2.60726	0.316929	0.576642	0.999869
AC131212.3	0.0224732	10 cells	8 donors	15 donors	0.317302	3.08747	0.316749	0.57675	0.999869
MST1	0.0573931	10 cells	8 donors	15 donors	-0.664516	3.9292	1.46515	0.576769	0.999869
KCNT2	0.0471361	10 cells	8 donors	15 donors	-0.387712	5.35322	0.316619	0.576828	0.999869
TBC1D30	0.062003	10 cells	8 donors	15 donors	-0.283093	4.18519	0.31656	0.576863	0.999869
IFNGR1	0.109254	10 cells	8 donors	15 donors	-0.21459	4.9072	0.316357	0.576984	0.999869
REL	0.140602	10 cells	8 donors	15 donors	-0.229786	5.38345	0.495394	0.577033	0.999869
EIF2B1	0.0995736	10 cells	8 donors	15 donors	0.211858	4.57238	0.316193	0.577083	0.999869
PHTF1	0.390803	10 cells	8 donors	15 donors	0.160103	6.93675	0.316152	0.577108	0.999869
TARDBP	0.126426	10 cells	8 donors	15 donors	0.233398	4.78907	0.316022	0.577185	0.999869
EFCAB14	0.0930045	10 cells	8 donors	15 donors	0.254763	4.25573	0.315934	0.577238	0.999869
KRI1	0.158119	10 cells	8 donors	15 donors	0.248283	5.93287	0.315803	0.577317	0.999869
RPL19	0.114901	10 cells	8 donors	15 donors	0.271128	4.87201	0.315784	0.577329	0.999869
PREP	0.248127	10 cells	8 donors	15 donors	-0.167072	6.4463	0.315717	0.577368	0.999869
ZNF501	0.0123315	10 cells	8 donors	15 donors	0.471213	2.72104	0.631445	0.57739	0.999869
CSNK1D	0.146364	10 cells	8 donors	15 donors	0.224493	5.2779	0.315565	0.57746	0.999869
SYNCRIP	0.162729	10 cells	8 donors	15 donors	-0.187186	5.80822	0.31555	0.577469	0.999869
RCN1	0.0306558	10 cells	8 donors	15 donors	0.341203	3.03285	0.315477	0.577513	0.999869
LIPG	0.413161	10 cells	8 donors	15 donors	0.182528	6.84254	0.31537	0.577577	0.999869
PARL	0.0305405	10 cells	8 donors	15 donors	-0.337584	3.29223	0.315314	0.57761	0.999869
ZNF66	0.0450617	10 cells	8 donors	15 donors	0.289742	3.75088	0.315243	0.577653	0.999869
CEP170	0.291921	10 cells	8 donors	15 donors	0.173267	6.19797	0.315096	0.577742	0.999869
ZNF33A	0.329953	10 cells	8 donors	15 donors	-0.165928	6.69276	0.315038	0.577777	0.999869
WDR74	0.0456379	10 cells	8 donors	15 donors	-0.305425	4.40462	0.314846	0.577892	0.999869
C1QB	0.0172871	10 cells	8 donors	15 donors	-0.458779	3.58202	0.31484	0.577896	0.999869
STAG3	0.0374553	10 cells	8 donors	15 donors	0.273812	3.42287	0.314701	0.577979	0.999869
AC021752.1	0.0399908	10 cells	8 donors	15 donors	0.347021	3.47198	0.314582	0.578051	0.999869
AHCY	0.032615	10 cells	8 donors	15 donors	-0.331156	3.27866	0.314435	0.578139	0.999869
PCOLCE2	0.107871	10 cells	8 donors	15 donors	0.256427	4.79011	0.3144	0.57816	0.999869
RABL2A	0.108909	10 cells	8 donors	15 donors	0.261003	4.65046	0.314376	0.578175	0.999869
STK4	0.208021	10 cells	8 donors	15 donors	-0.193647	5.81248	0.314362	0.578183	0.999869
EPB41L4A-AS1	0.0210902	10 cells	8 donors	15 donors	0.395906	3.14474	0.314201	0.578281	0.999869
NHSL1	0.196381	10 cells	8 donors	15 donors	-0.229969	6.10176	0.314199	0.578281	0.999869
GRAMD2B	0.145557	10 cells	8 donors	15 donors	0.226399	5.48813	0.314106	0.578338	0.999869
DCTN1	0.170335	10 cells	8 donors	15 donors	-0.193794	5.63879	0.313988	0.578409	0.999869
FBXL19-AS1	0.00841305	10 cells	8 donors	15 donors	0.363779	2.43581	0.313915	0.578453	0.999869
CADPS	0.897891	10 cells	8 donors	15 donors	-0.140075	10.5611	0.313788	0.578529	0.999869
TMEM33	0.092774	10 cells	8 donors	15 donors	0.267966	4.39489	0.313739	0.578559	0.999869
AIF1L	0.00541662	10 cells	8 donors	15 donors	-0.358799	2.55797	0.313732	0.578563	0.999869
GABPB1-IT1	0.062925	10 cells	8 donors	15 donors	0.405211	3.83496	0.751395	0.578771	0.999869
CLCN5	0.082056	10 cells	8 donors	15 donors	-0.240693	4.52521	0.313384	0.578773	0.999869
PEPD	0.102455	10 cells	8 donors	15 donors	0.194224	4.83575	0.313274	0.578839	0.999869
KXD1	0.0719143	10 cells	8 donors	15 donors	0.281306	4.11826	0.313246	0.578856	0.999869
TRMT1	0.0663824	10 cells	8 donors	15 donors	0.29401	4.14462	0.313228	0.578867	0.999869
SATB1-AS1	0.130114	10 cells	8 donors	15 donors	-0.245302	5.76763	0.313091	0.57895	0.999869
MAP2K5	0.482655	10 cells	8 donors	15 donors	0.153955	7.41562	0.312819	0.579114	0.999869
AC011625.1	0.0203988	10 cells	8 donors	15 donors	0.310027	3.26672	0.312407	0.579363	0.999869
ZFP36	0.0475971	10 cells	8 donors	15 donors	0.372083	4.96788	0.312399	0.579368	0.999869
AC005562.1	0.208136	10 cells	8 donors	15 donors	-0.201001	6.02335	0.312391	0.579373	0.999869
NUP98	0.297338	10 cells	8 donors	15 donors	-0.152413	6.75442	0.312382	0.579378	0.999869
SIPA1L2	0.304829	10 cells	8 donors	15 donors	-0.185078	6.66364	0.312228	0.579471	0.999869
CEP120	0.373862	10 cells	8 donors	15 donors	-0.174131	7.25898	0.31222	0.579476	0.999869
NOL10	0.27498	10 cells	8 donors	15 donors	-0.157176	6.47045	0.312148	0.57952	0.999869
REV1	0.358073	10 cells	8 donors	15 donors	0.164565	6.77618	0.312081	0.57956	0.999869
SMYD4	0.118359	10 cells	8 donors	15 donors	-0.231408	5.27172	0.312037	0.579587	0.999869
C1R	0.0259306	10 cells	8 donors	15 donors	0.425686	4.05116	0.311982	0.57962	0.999869
ZNF446	0.0254696	10 cells	8 donors	15 donors	-0.331546	3.1018	0.311935	0.579649	0.999869
EHBP1	0.483808	10 cells	8 donors	15 donors	0.178577	7.24865	0.311916	0.57966	0.999869
RALGPS1	0.576351	10 cells	8 donors	15 donors	-0.143505	8.22086	0.3117	0.579791	0.999869
TBRG4	0.0280051	10 cells	8 donors	15 donors	0.395847	3.30008	0.518692	0.579841	0.999869
KIF1C	0.0432177	10 cells	8 donors	15 donors	-0.2922	3.75467	0.31157	0.57987	0.999869
RNPEPL1	0.0271983	10 cells	8 donors	15 donors	0.790253	3.04066	1.48824	0.579905	0.999869
REEP5	0.183243	10 cells	8 donors	15 donors	0.219258	5.22627	0.311315	0.580024	0.999869
VPS35	0.230033	10 cells	8 donors	15 donors	-0.15914	6.21086	0.311283	0.580044	0.999869
ZNF493	0.1678	10 cells	8 donors	15 donors	0.224474	5.17012	0.311275	0.580048	0.999869
SRCAP	0.0327302	10 cells	8 donors	15 donors	-0.295143	3.50842	0.311202	0.580093	0.999869
MAS1	0.00933502	10 cells	8 donors	15 donors	0.720403	2.4803	1.43156	0.580232	0.999869
CNOT6L	0.327994	10 cells	8 donors	15 donors	-0.169343	6.73003	0.310837	0.580314	0.999869
USP49	0.385387	10 cells	8 donors	15 donors	0.149602	7.37814	0.310765	0.580358	0.999869
MFF	0.192924	10 cells	8 donors	15 donors	0.185649	5.66303	0.310734	0.580376	0.999869
MAP1S	0.0260459	10 cells	8 donors	15 donors	0.318415	3.09252	0.310676	0.580411	0.999869
TGFA	0.00887403	10 cells	8 donors	15 donors	-0.344971	2.71624	0.31009	0.580768	0.999869
ALPK3	0.0886251	10 cells	8 donors	15 donors	0.243695	4.97777	0.309964	0.580844	0.999869
GFM2	0.113979	10 cells	8 donors	15 donors	-0.23084	5.0211	0.309852	0.580912	0.999869
CCDC6	0.428259	10 cells	8 donors	15 donors	-0.190054	7.47177	0.309844	0.580917	0.999869
SART1	0.0759479	10 cells	8 donors	15 donors	0.249156	4.43342	0.309704	0.581002	0.999869
SCYL3	0.0772156	10 cells	8 donors	15 donors	-0.250902	4.43959	0.309654	0.581033	0.999869
TAS2R14	0.0258154	10 cells	8 donors	15 donors	0.277935	3.05164	0.309565	0.581087	0.999869
ACSL3	0.401867	10 cells	8 donors	15 donors	-0.184486	6.99864	0.309229	0.581291	0.999869
KIAA1551	0.142561	10 cells	8 donors	15 donors	-0.232624	5.39563	0.309184	0.581319	0.999869
SAT1	0.161807	10 cells	8 donors	15 donors	0.231805	6.0916	0.30903	0.581413	0.999869
PACS1	0.660366	10 cells	8 donors	15 donors	-0.142393	8.6465	0.308833	0.581532	0.999869
AL356481.1	0.0490953	10 cells	8 donors	15 donors	-0.250222	4.10186	0.308769	0.581571	0.999869
TECPR1	0.27256	10 cells	8 donors	15 donors	0.16519	6.67549	0.308601	0.581674	0.999869
CCBE1	0.0478276	10 cells	8 donors	15 donors	0.314666	4.2821	0.308478	0.581749	0.999869
SGK3	0.354385	10 cells	8 donors	15 donors	-0.158489	6.95998	0.308478	0.581749	0.999869
AC015813.1	0.083439	10 cells	8 donors	15 donors	-0.233798	4.53254	0.308465	0.581757	0.999869
HDHD5	0.0998041	10 cells	8 donors	15 donors	0.222025	5.03209	0.308025	0.582025	0.999869
TTC21B	0.264492	10 cells	8 donors	15 donors	-0.175374	6.24472	0.308013	0.582033	0.999869
UBL7-AS1	0.039645	10 cells	8 donors	15 donors	0.282438	3.5841	0.307859	0.582126	0.999869
TMED7	0.0376858	10 cells	8 donors	15 donors	0.308359	3.58307	0.307843	0.582136	0.999869
ZNF264	0.0841305	10 cells	8 donors	15 donors	-0.244859	4.68326	0.307801	0.582162	0.999869
EED	0.13069	10 cells	8 donors	15 donors	-0.202651	5.32699	0.307693	0.582228	0.999869
UGGT1	0.206753	10 cells	8 donors	15 donors	-0.182585	6.0878	0.30754	0.582321	0.999869
DARS	0.387461	10 cells	8 donors	15 donors	-0.17058	7.25733	0.30749	0.582352	0.999869
PDCD10	0.140832	10 cells	8 donors	15 donors	-0.197107	5.28969	0.307479	0.582359	0.999869
AC092675.1	0.296185	10 cells	8 donors	15 donors	-0.188958	7.09864	0.30742	0.582395	0.999869
DNHD1	0.260343	10 cells	8 donors	15 donors	0.166084	6.36766	0.307344	0.582441	0.999869
YOD1	0.0114095	10 cells	8 donors	15 donors	0.467347	2.6302	0.6839	0.582573	0.999869
PIK3C2A	0.477008	10 cells	8 donors	15 donors	-0.139596	7.63409	0.306928	0.582695	0.999869
STX8	0.469863	10 cells	8 donors	15 donors	0.140396	7.73536	0.30677	0.582792	0.999869
CHSY3	0.0608505	10 cells	8 donors	15 donors	0.28556	5.06871	0.306669	0.582854	0.999869
ZNF136	0.0550882	10 cells	8 donors	15 donors	-0.260029	4.27473	0.306529	0.58294	0.999869
RABEPK	0.120664	10 cells	8 donors	15 donors	0.248764	5.29926	0.306528	0.58294	0.999869
CTNNA3	0.0670739	10 cells	8 donors	15 donors	-0.368698	5.39796	0.306525	0.582942	0.999869
FAM114A2	0.0874726	10 cells	8 donors	15 donors	0.257516	4.35215	0.306409	0.583013	0.999869
PARD6G	0.0230494	10 cells	8 donors	15 donors	-0.487565	3.20192	0.652195	0.583018	0.999869
TBK1	0.180131	10 cells	8 donors	15 donors	-0.196414	5.78801	0.30632	0.583067	0.999869
RASA2	0.392417	10 cells	8 donors	15 donors	-0.169059	7.18681	0.306301	0.58308	0.999869
TAF1B	0.264492	10 cells	8 donors	15 donors	-0.164748	6.37659	0.306265	0.583101	0.999869
LINC01138	0.255388	10 cells	8 donors	15 donors	-0.227278	5.75592	0.306115	0.583193	0.999869
SPTY2D1	0.0378011	10 cells	8 donors	15 donors	0.275571	3.87441	0.305894	0.583328	0.999869
GPI	0.552726	10 cells	8 donors	15 donors	0.183241	8.4013	0.305737	0.583425	0.999869
CHP1	0.132995	10 cells	8 donors	15 donors	-0.22172	5.42307	0.305695	0.583451	0.999869
CDKN2C	0.0156736	10 cells	8 donors	15 donors	0.296564	2.63523	0.30564	0.583484	0.999869
ZNF35	0.0345742	10 cells	8 donors	15 donors	0.294098	3.39734	0.305593	0.583513	0.999869
HCFC2	0.142215	10 cells	8 donors	15 donors	0.227094	5.06889	0.305536	0.583548	0.999869
WDR54	0.0789443	10 cells	8 donors	15 donors	0.251073	4.32653	0.305329	0.583675	0.999869
AP2S1	0.0528985	10 cells	8 donors	15 donors	0.279871	4.11728	0.305319	0.583682	0.999869
ZBTB17	0.0564711	10 cells	8 donors	15 donors	0.296416	4.30291	0.30529	0.583699	0.999869
ANKRD27	0.391149	10 cells	8 donors	15 donors	0.158194	7.68369	0.305219	0.583743	0.999869
CDC37L1	0.115708	10 cells	8 donors	15 donors	-0.224859	5.057	0.304998	0.583878	0.999869
FTX	0.908839	10 cells	8 donors	15 donors	-0.130348	10.4545	0.304976	0.583892	0.999869
ADAL	0.139795	10 cells	8 donors	15 donors	-0.200697	5.50218	0.304575	0.584138	0.999869
C5orf24	0.070416	10 cells	8 donors	15 donors	0.279823	4.16507	0.304567	0.584144	0.999869
REXO2	0.029388	10 cells	8 donors	15 donors	0.321097	3.39627	0.304498	0.584186	0.999869
EML6	0.487035	10 cells	8 donors	15 donors	0.169067	7.52882	0.304204	0.584366	0.999869
AGTRAP	0.0371096	10 cells	8 donors	15 donors	-0.280319	3.72383	0.304081	0.584442	0.999869
BMPR2	0.658868	10 cells	8 donors	15 donors	-0.135288	8.65973	0.304079	0.584443	0.999869
AC027796.1	0.0263916	10 cells	8 donors	15 donors	0.340159	3.27498	0.303948	0.584524	0.999869
RAB40B	0.0504783	10 cells	8 donors	15 donors	0.381041	3.94196	0.711961	0.58458	0.999869
UIMC1	0.341593	10 cells	8 donors	15 donors	-0.158531	6.9269	0.303803	0.584614	0.999869
ASAP1	0.302293	10 cells	8 donors	15 donors	0.197215	6.44925	0.303752	0.584645	0.999869
TMA16	0.0376858	10 cells	8 donors	15 donors	0.325037	3.37133	0.355956	0.58468	0.999869
PARVA	0.042411	10 cells	8 donors	15 donors	-0.300477	4.00944	0.303556	0.584765	0.999869
ZNF619	0.0134839	10 cells	8 donors	15 donors	-0.276168	2.89049	0.303546	0.584772	0.999869
PAM	0.184857	10 cells	8 donors	15 donors	0.265629	5.75407	0.303535	0.584779	0.999869
MNAT1	0.364412	10 cells	8 donors	15 donors	-0.160698	7.09506	0.303521	0.584787	0.999869
TRIQK	0.138758	10 cells	8 donors	15 donors	0.236724	4.75441	0.303273	0.58494	0.999869
UTP20	0.103377	10 cells	8 donors	15 donors	-0.214896	4.85736	0.303262	0.584947	0.999869
LAMC3	0.0157889	10 cells	8 donors	15 donors	-0.350188	3.24804	0.303179	0.584998	0.999869
MRPL16	0.0260459	10 cells	8 donors	15 donors	0.3098	2.99542	0.324722	0.585019	0.999869
MOGS	0.0432177	10 cells	8 donors	15 donors	0.303976	3.75051	0.303087	0.585055	0.999869
TGFBI	0.0228189	10 cells	8 donors	15 donors	0.393845	3.79508	0.303084	0.585057	0.999869
SH3GL1	0.103607	10 cells	8 donors	15 donors	0.227266	4.92259	0.303006	0.585105	0.999869
RUFY1	0.310476	10 cells	8 donors	15 donors	-0.13275	6.97505	0.302876	0.585185	0.999869
SNRNP200	0.217817	10 cells	8 donors	15 donors	-0.190285	5.92536	0.302838	0.585208	0.999869
HNRNPA1	0.129538	10 cells	8 donors	15 donors	0.232967	4.905	0.302716	0.585284	0.999869
LINC01609	0.0080673	10 cells	8 donors	15 donors	-0.421093	2.6715	0.302714	0.585285	0.999869
ZNF41	0.0890861	10 cells	8 donors	15 donors	-0.219901	5.24436	0.302696	0.585296	0.999869
MKRN2	0.0561254	10 cells	8 donors	15 donors	0.28461	3.8501	0.3576	0.585318	0.999869
CFAP65	0.116976	10 cells	8 donors	15 donors	-0.210976	5.20759	0.302639	0.585331	0.999869
APOL6	0.0160194	10 cells	8 donors	15 donors	-0.357475	2.96634	0.302611	0.585349	0.999869
DMAC2	0.0380316	10 cells	8 donors	15 donors	-0.316362	3.55377	0.30235	0.58551	0.999869
RDH8	0.119742	10 cells	8 donors	15 donors	-0.235305	5.41946	0.302139	0.58564	0.999869
SLC7A5	0.16296	10 cells	8 donors	15 donors	0.244206	5.63874	0.302037	0.585703	0.999869
DZIP3	0.722485	10 cells	8 donors	15 donors	-0.147612	9.46622	0.301984	0.585736	0.999869
GPR89A	0.0647689	10 cells	8 donors	15 donors	-0.303824	3.97014	0.301827	0.585833	0.999869
PITHD1	0.0588913	10 cells	8 donors	15 donors	0.258862	3.86378	0.30171	0.585906	0.999869
ADPRHL2	0.0369944	10 cells	8 donors	15 donors	-0.298122	3.52538	0.301657	0.585938	0.999869
ZNF92	0.0244324	10 cells	8 donors	15 donors	0.272379	3.20979	0.301655	0.585939	0.999869
BICC1	0.0707618	10 cells	8 donors	15 donors	0.284159	5.46852	0.301618	0.585962	0.999869
PNPLA8	0.166071	10 cells	8 donors	15 donors	0.188152	5.53232	0.301555	0.586001	0.999869
DYRK2	0.0670739	10 cells	8 donors	15 donors	-0.277194	4.21706	0.333592	0.58602	0.999869
RIOK1	0.0489801	10 cells	8 donors	15 donors	-0.283904	3.88467	0.301422	0.586084	0.999869
NECTIN3	0.0651147	10 cells	8 donors	15 donors	-0.264185	4.47394	0.3014	0.586097	0.999869
AC093655.1	0.0100265	10 cells	8 donors	15 donors	-0.422623	2.79903	0.301254	0.586187	0.999869
SEC24A	0.173447	10 cells	8 donors	15 donors	-0.191898	5.78446	0.301127	0.586267	0.999869
ZNF442	0.0212055	10 cells	8 donors	15 donors	-0.305438	3.29716	0.301004	0.586342	0.999869
AC060780.1	0.20514	10 cells	8 donors	15 donors	-0.188546	5.76635	0.300961	0.586369	0.999869
AC097634.3	0.0080673	10 cells	8 donors	15 donors	-0.584112	2.54182	0.673612	0.586457	0.999869
TNXB	0.0176328	10 cells	8 donors	15 donors	-0.317553	3.15984	0.300775	0.586484	0.999869
AC007100.1	0.00795206	10 cells	8 donors	15 donors	-0.393485	2.52693	0.300566	0.586614	0.999869
LYPLA1	0.447159	10 cells	8 donors	15 donors	0.15298	7.64423	0.300499	0.586656	0.999869
PPP1R26	0.0257001	10 cells	8 donors	15 donors	0.374469	3.2083	0.344885	0.586729	0.999869
TPCN1	0.231071	10 cells	8 donors	15 donors	-0.170105	6.31621	0.300287	0.586787	0.999869
SERPINB1	0.0374553	10 cells	8 donors	15 donors	0.386969	3.43742	0.458128	0.587048	0.999869
IGDCC4	0.0495563	10 cells	8 donors	15 donors	-0.300811	4.93276	0.299865	0.587049	0.999869
TGDS	0.0734125	10 cells	8 donors	15 donors	-0.256431	4.15181	0.299818	0.587078	0.999869
C19orf54	0.0152126	10 cells	8 donors	15 donors	0.283503	2.76002	0.299809	0.587084	0.999869
TGFBR2	0.0623487	10 cells	8 donors	15 donors	-0.33362	5.29799	0.29976	0.587114	0.999869
TMEM234	0.0466751	10 cells	8 donors	15 donors	0.415873	3.94257	0.791426	0.587315	0.999869
TRIM33	0.483116	10 cells	8 donors	15 donors	-0.13786	7.54177	0.299414	0.58733	0.999869
GATM	0.0122162	10 cells	8 donors	15 donors	0.306235	2.48017	0.299317	0.58739	0.999869
FAM117A	0.206984	10 cells	8 donors	15 donors	-0.206231	6.02395	0.299066	0.587546	0.999869
AC006299.1	0.0431025	10 cells	8 donors	15 donors	0.314003	3.82902	0.298965	0.587609	0.999869
ARHGAP10	0.676155	10 cells	8 donors	15 donors	-0.155558	9.01475	0.298892	0.587654	0.999869
MED1	0.105451	10 cells	8 donors	15 donors	-0.217265	5.3253	0.298819	0.587699	0.999869
GNA13	0.115939	10 cells	8 donors	15 donors	0.21789	4.9453	0.298572	0.587854	0.999869
ITGA9	0.0442549	10 cells	8 donors	15 donors	0.269136	4.3184	0.298178	0.588099	0.999869
KCNN2	0.0598133	10 cells	8 donors	15 donors	-0.320592	3.70467	0.29803	0.588191	0.999869
HRCT1	0.00910453	10 cells	8 donors	15 donors	-0.50671	2.66094	0.492953	0.588216	0.999869
DNMT3A	0.577965	10 cells	8 donors	15 donors	0.143982	8.1443	0.297866	0.588293	0.999869
AEBP1	0.0447159	10 cells	8 donors	15 donors	0.349247	4.83703	0.297846	0.588306	0.999869
CCDC88B	0.0454074	10 cells	8 donors	15 donors	0.304288	3.50791	0.297834	0.588313	0.999869
NPM1	0.13991	10 cells	8 donors	15 donors	0.208287	5.6027	0.297777	0.588349	0.999869
NPIPB5	0.143022	10 cells	8 donors	15 donors	-0.193084	5.59614	0.297739	0.588372	0.999869
ZFYVE28	0.517921	10 cells	8 donors	15 donors	-0.142136	8.10324	0.297487	0.58853	0.999869
AC018737.2	0.00783681	10 cells	8 donors	15 donors	0.60441	2.48452	1.13434	0.588564	0.999869
ZNF790	0.103146	10 cells	8 donors	15 donors	0.214196	4.82963	0.29733	0.588628	0.999869
AC023157.3	0.019131	10 cells	8 donors	15 donors	0.288888	2.92255	0.297205	0.588706	0.999869
LIX1L	0.105221	10 cells	8 donors	15 donors	0.234999	4.95797	0.296916	0.588887	0.999869
ZSWIM1	0.0148669	10 cells	8 donors	15 donors	-0.342906	3.05306	0.296912	0.588889	0.999869
COIL	0.0867811	10 cells	8 donors	15 donors	0.230076	4.76137	0.296659	0.589048	0.999869
SIRT6	0.0324997	10 cells	8 donors	15 donors	-0.315676	3.39234	0.296613	0.589076	0.999869
PAPSS2	0.0168261	10 cells	8 donors	15 donors	0.352432	3.42398	0.296607	0.58908	0.999869
DIP2B	0.672237	10 cells	8 donors	15 donors	-0.133628	9.16239	0.296553	0.589114	0.999869
C8orf33	0.0322692	10 cells	8 donors	15 donors	0.375173	3.25072	0.530031	0.589186	0.999869
KSR1	0.508932	10 cells	8 donors	15 donors	-0.148908	7.84504	0.29641	0.589203	0.999869
BCKDHB	0.346433	10 cells	8 donors	15 donors	-0.15724	7.08818	0.296394	0.589213	0.999869
ARL4D	0.0553187	10 cells	8 donors	15 donors	0.261427	4.10961	0.296075	0.589413	0.999869
INTU	0.52933	10 cells	8 donors	15 donors	0.127783	8.19634	0.296007	0.589455	0.999869
C12orf56	0.0232799	10 cells	8 donors	15 donors	0.35173	2.91308	0.29587	0.589541	0.999869
RNPEP	0.0697246	10 cells	8 donors	15 donors	0.253605	4.42039	0.29566	0.589673	0.999869
KCND1	0.0344589	10 cells	8 donors	15 donors	-0.912174	3.69577	2.52982	0.589813	0.999869
SDR39U1	0.0630402	10 cells	8 donors	15 donors	0.258122	3.73845	0.295385	0.589845	0.999869
MAGI1	0.721908	10 cells	8 donors	15 donors	-0.145801	9.05168	0.295267	0.58992	0.999869
LINC02256	0.0456379	10 cells	8 donors	15 donors	0.295678	3.48958	0.295167	0.589983	0.999869
CCDC82	0.511582	10 cells	8 donors	15 donors	0.130755	7.89566	0.295109	0.590018	0.999869
QRSL1	0.129307	10 cells	8 donors	15 donors	0.228469	5.4091	0.29508	0.590037	0.999869
TMEM129	0.031232	10 cells	8 donors	15 donors	0.274314	3.02566	0.295058	0.59005	0.999869
DNAJC14	0.0109485	10 cells	8 donors	15 donors	0.715681	2.41606	1.35396	0.590051	0.999869
CLEC2D	0.0958857	10 cells	8 donors	15 donors	-0.263241	4.8998	0.294948	0.59012	0.999869
WFDC2	0.0213207	10 cells	8 donors	15 donors	-0.286323	3.18852	0.29486	0.590175	0.999869
PIK3CB	0.459145	10 cells	8 donors	15 donors	0.129557	7.6749	0.294742	0.590249	0.999869
DAG1	0.10234	10 cells	8 donors	15 donors	-0.212485	5.38442	0.294726	0.590259	0.999869
TSEN15	0.165725	10 cells	8 donors	15 donors	0.203178	5.66509	0.294667	0.590296	0.999869
ATP6V1C1	0.169644	10 cells	8 donors	15 donors	-0.224069	5.50781	0.294623	0.590324	0.999869
CSK	0.0507088	10 cells	8 donors	15 donors	-0.279422	4.03952	0.294359	0.59049	0.999869
COX20	0.132304	10 cells	8 donors	15 donors	0.217557	4.98635	0.29433	0.590508	0.999869
PLSCR4	0.0448312	10 cells	8 donors	15 donors	0.322473	3.80004	0.2943	0.590527	0.999869
AC008147.2	0.073182	10 cells	8 donors	15 donors	-0.255871	4.48882	0.294208	0.590585	0.999869
RPS6KA2	0.422381	10 cells	8 donors	15 donors	-0.189629	7.35017	0.294088	0.59066	0.999869
AL035401.1	0.0101418	10 cells	8 donors	15 donors	-0.368368	2.92683	0.294053	0.590682	0.999869
CHERP	0.0571626	10 cells	8 donors	15 donors	0.262057	3.80753	0.293958	0.590742	0.999869
CBWD5	0.14694	10 cells	8 donors	15 donors	0.22548	5.08417	0.293815	0.590832	0.999869
RNF216	0.406362	10 cells	8 donors	15 donors	0.155634	7.25769	0.293745	0.590876	0.999869
CISD2	0.0857439	10 cells	8 donors	15 donors	-0.232475	4.60197	0.293683	0.590915	0.999869
AC027228.2	0.0237409	10 cells	8 donors	15 donors	-0.296973	2.77974	0.293644	0.59094	0.999869
MTM1	0.150052	10 cells	8 donors	15 donors	-0.218122	5.27664	0.293585	0.590977	0.999869
STARD7-AS1	0.0784833	10 cells	8 donors	15 donors	-0.234082	4.62732	0.293571	0.590986	0.999869
OTUD7B	0.432408	10 cells	8 donors	15 donors	-0.135798	7.58815	0.293365	0.591115	0.999869
TIMP2	0.105336	10 cells	8 donors	15 donors	0.255898	4.94982	0.293312	0.591149	0.999869
MYLK4	0.0594676	10 cells	8 donors	15 donors	-0.248626	4.32048	0.293307	0.591152	0.999869
RGN	0.0348047	10 cells	8 donors	15 donors	0.349616	2.98747	0.293124	0.591267	0.999869
NFKBIL1	0.0265069	10 cells	8 donors	15 donors	0.290284	3.23667	0.29303	0.591327	0.999869
HMBS	0.0436787	10 cells	8 donors	15 donors	-0.324258	3.85247	0.292957	0.591372	0.999869
MIR100HG	0.139103	10 cells	8 donors	15 donors	-0.258526	5.80643	0.292843	0.591444	0.999869
FAM222B	0.550421	10 cells	8 donors	15 donors	0.141731	8.34433	0.292685	0.591544	0.999869
SSC5D	0.0441397	10 cells	8 donors	15 donors	-0.318961	3.8175	0.292658	0.591561	0.999869
SPAG8	0.0523222	10 cells	8 donors	15 donors	0.546684	3.63564	1.07336	0.591576	0.999869
SELENBP1	0.00933502	10 cells	8 donors	15 donors	-0.448799	3.0092	0.292582	0.591609	0.999869
STT3B	0.346318	10 cells	8 donors	15 donors	-0.178375	6.74824	0.292542	0.591635	0.999869
CEP76	0.05359	10 cells	8 donors	15 donors	-0.350272	3.98229	0.605395	0.591637	0.999869
FAM193A	0.452806	10 cells	8 donors	15 donors	0.151285	7.48236	0.292453	0.591691	0.999869
CFAP58	0.0138297	10 cells	8 donors	15 donors	0.538973	2.7762	1.09075	0.591718	0.999869
ZNF611	0.141985	10 cells	8 donors	15 donors	0.201763	5.30603	0.292364	0.591747	0.999869
STX7	0.172986	10 cells	8 donors	15 donors	-0.215663	5.45782	0.292337	0.591764	0.999869
CNDP2	0.0447159	10 cells	8 donors	15 donors	0.284616	3.56714	0.292151	0.591881	0.999869
C1orf131	0.0466751	10 cells	8 donors	15 donors	0.321523	3.61257	0.292135	0.591891	0.999869
PITPNB	0.177135	10 cells	8 donors	15 donors	-0.183324	5.72288	0.292127	0.591897	0.999869
MYEF2	0.357382	10 cells	8 donors	15 donors	0.187117	6.52617	0.292102	0.591912	0.999869
TMEM120A	0.0342284	10 cells	8 donors	15 donors	0.319916	3.38714	0.291983	0.591988	0.999869
SF3A3	0.0819408	10 cells	8 donors	15 donors	0.366939	4.45342	0.759809	0.591992	0.999869
APBA3	0.039645	10 cells	8 donors	15 donors	-0.282904	3.8522	0.291728	0.592149	0.999869
PIP4P1	0.0389536	10 cells	8 donors	15 donors	0.291771	3.03004	0.291638	0.592205	0.999869
SLFN12L	0.00933502	10 cells	8 donors	15 donors	-0.3394	3.22649	0.291622	0.592215	0.999869
ARHGAP24	0.295379	10 cells	8 donors	15 donors	0.224105	6.34109	0.291521	0.59228	0.999869
CSNK2A2	0.120318	10 cells	8 donors	15 donors	-0.215845	4.98256	0.291495	0.592296	0.999869
ASAP3	0.0177481	10 cells	8 donors	15 donors	0.745723	2.90811	1.2806	0.592316	0.999869
CDC42BPA	0.712458	10 cells	8 donors	15 donors	-0.162633	8.71385	0.291441	0.59233	0.999869
LMO1	0.0442549	10 cells	8 donors	15 donors	0.266358	3.98255	0.291094	0.59255	0.999869
TADA3	0.0648842	10 cells	8 donors	15 donors	0.26631	4.08524	0.291025	0.592594	0.999869
KIAA0556	0.485191	10 cells	8 donors	15 donors	0.134997	7.8811	0.291003	0.592608	0.999869
FAM135B	0.746341	10 cells	8 donors	15 donors	0.164434	9.10874	0.290919	0.592661	0.999869
KANSL2	0.110522	10 cells	8 donors	15 donors	0.217518	5.0435	0.29071	0.592793	0.999869
AL117336.3	0.135646	10 cells	8 donors	15 donors	0.223281	5.16261	0.290421	0.592976	0.999869
HDAC8	0.546157	10 cells	8 donors	15 donors	-0.174528	7.85022	0.290362	0.593014	0.999869
OCA2	0.0310015	10 cells	8 donors	15 donors	0.340471	4.49235	0.290355	0.593018	0.999869
TSNAXIP1	0.0540509	10 cells	8 donors	15 donors	0.291085	4.0991	0.290287	0.593061	0.999869
SPTLC1	0.144635	10 cells	8 donors	15 donors	-0.183271	5.43489	0.289989	0.593251	0.999869
ZNF594	0.107987	10 cells	8 donors	15 donors	0.211977	5.21343	0.289974	0.59326	0.999869
CUEDC1	0.490377	10 cells	8 donors	15 donors	0.13892	7.86952	0.289964	0.593267	0.999869
NTMT1	0.0153279	10 cells	8 donors	15 donors	-0.373037	2.86458	0.28982	0.593358	0.999869
COQ8B	0.0898928	10 cells	8 donors	15 donors	0.228966	4.54439	0.289635	0.593475	0.999869
TBCD	0.359687	10 cells	8 donors	15 donors	0.160688	6.88222	0.28939	0.593631	0.999869
AL359881.1	0.0502478	10 cells	8 donors	15 donors	-0.286008	3.7333	0.289214	0.593743	0.999869
COL26A1	0.0338827	10 cells	8 donors	15 donors	0.390823	3.88849	0.289159	0.593778	0.999869
DHX16	0.145442	10 cells	8 donors	15 donors	0.215483	5.61389	0.288508	0.594192	0.999869
HNRNPH3	0.229342	10 cells	8 donors	15 donors	-0.187127	6.14489	0.288489	0.594204	0.999869
ORC5	0.187277	10 cells	8 donors	15 donors	-0.191095	5.64251	0.288373	0.594278	0.999869
SEPHS1	0.0859744	10 cells	8 donors	15 donors	-0.242516	4.69892	0.288319	0.594312	0.999869
CORO2A	0.0550882	10 cells	8 donors	15 donors	0.294747	4.26961	0.288266	0.594347	0.999869
ROCK1	0.53129	10 cells	8 donors	15 donors	-0.142587	7.83105	0.28819	0.594395	0.999869
ZNF461	0.0779071	10 cells	8 donors	15 donors	-0.214125	4.87184	0.288051	0.594483	0.999869
LARS	0.258154	10 cells	8 donors	15 donors	0.171099	6.49239	0.288002	0.594515	0.999869
RECQL	0.0533595	10 cells	8 donors	15 donors	0.291539	3.81833	0.348385	0.594537	0.999869
FAM45A	0.0743344	10 cells	8 donors	15 donors	-0.235018	4.46732	0.287959	0.594542	0.999869
MIIP	0.0416042	10 cells	8 donors	15 donors	-0.276412	3.70127	0.287881	0.594592	0.999869
COX6B1	0.107871	10 cells	8 donors	15 donors	0.236726	4.47986	0.28783	0.594624	0.999869
MED21	0.0860897	10 cells	8 donors	15 donors	0.234685	4.6469	0.287774	0.59466	0.999869
PI15	0.021436	10 cells	8 donors	15 donors	0.310326	3.2439	0.28775	0.594675	0.999869
PIBF1	0.474012	10 cells	8 donors	15 donors	-0.156881	7.48549	0.287732	0.594686	0.999869
MLKL	0.00979601	10 cells	8 donors	15 donors	-0.315196	2.89411	0.287334	0.594941	0.999869
ARL6IP5	0.23061	10 cells	8 donors	15 donors	0.193224	5.76549	0.287246	0.594997	0.999869
SKAP2	0.191195	10 cells	8 donors	15 donors	0.210613	5.62752	0.287229	0.595008	0.999869
LRIT3	0.0850524	10 cells	8 donors	15 donors	-0.217968	5.09229	0.286966	0.595176	0.999869
SHANK3	0.0152126	10 cells	8 donors	15 donors	0.378712	3.10017	0.286925	0.595202	0.999869
AIG1	0.404633	10 cells	8 donors	15 donors	0.167527	7.15558	0.286917	0.595208	0.999869
RAB3GAP1	0.642849	10 cells	8 donors	15 donors	-0.15104	8.67211	0.286687	0.595354	0.999869
MFAP3L	0.390803	10 cells	8 donors	15 donors	-0.153822	7.21457	0.286664	0.595369	0.999869
AC025682.1	0.135185	10 cells	8 donors	15 donors	0.213233	5.31557	0.28664	0.595384	0.999869
AARS	0.217126	10 cells	8 donors	15 donors	0.15416	6.53295	0.286583	0.595421	0.999869
LINC00845	0.0964619	10 cells	8 donors	15 donors	-0.254548	5.03632	0.286557	0.595438	0.999869
PSAT1	0.0202835	10 cells	8 donors	15 donors	0.271469	2.96333	0.286529	0.595456	0.999869
PEX13	0.0747954	10 cells	8 donors	15 donors	-0.256262	4.9377	0.286446	0.595509	0.999869
IPO5	0.124928	10 cells	8 donors	15 donors	0.379778	5.10201	0.971305	0.595541	0.999869
PPP1CB	0.282701	10 cells	8 donors	15 donors	-0.181979	6.43687	0.286339	0.595577	0.999869
AL157756.1	0.0153279	10 cells	8 donors	15 donors	0.314223	2.56488	0.28629	0.595609	0.999869
IL4R	0.0266221	10 cells	8 donors	15 donors	-0.328609	4.10505	0.286208	0.595661	0.999869
SFT2D3	0.0080673	10 cells	8 donors	15 donors	0.508226	2.35276	0.528486	0.595715	0.999869
PXN	0.574623	10 cells	8 donors	15 donors	-0.154034	8.50248	0.285979	0.595807	0.999869
WARS	0.211709	10 cells	8 donors	15 donors	0.176166	5.96691	0.285947	0.595828	0.999869
PCID2	0.151435	10 cells	8 donors	15 donors	-0.21687	5.25378	0.285842	0.595896	0.999869
SLC35B1	0.0505935	10 cells	8 donors	15 donors	-0.264458	3.96475	0.285804	0.595919	0.999869
OSER1	0.0449464	10 cells	8 donors	15 donors	-0.262381	4.13162	0.285711	0.595979	0.999869
GBF1	0.560447	10 cells	8 donors	15 donors	0.128056	8.30798	0.285708	0.595981	0.999869
MPHOSPH9	0.446468	10 cells	8 donors	15 donors	0.137088	7.70409	0.285664	0.596009	0.999869
BBX	0.489801	10 cells	8 donors	15 donors	-0.159336	7.46458	0.285486	0.596123	0.999869
AL162411.1	0.0103722	10 cells	8 donors	15 donors	-0.32007	3.02771	0.285438	0.596154	0.999869
MAPK1IP1L	0.164227	10 cells	8 donors	15 donors	-0.229725	5.55938	0.285334	0.596221	0.999869
GEM	0.135415	10 cells	8 donors	15 donors	-0.233421	5.87493	0.285169	0.596326	0.999869
IQSEC1	0.616803	10 cells	8 donors	15 donors	0.125886	8.36481	0.284952	0.596466	0.999869
UBE4A	0.150167	10 cells	8 donors	15 donors	0.19762	5.4151	0.28495	0.596468	0.999869
AC090907.2	0.00898928	10 cells	8 donors	15 donors	0.297375	2.43715	0.284862	0.596524	0.999869
LINC01841	0.00956552	10 cells	8 donors	15 donors	-0.395566	2.68643	0.28483	0.596544	0.999869
CYB561	0.0314625	10 cells	8 donors	15 donors	0.301128	2.99264	0.284495	0.59676	0.999869
PARVG	0.00968077	10 cells	8 donors	15 donors	-0.348688	2.69567	0.284439	0.596795	0.999869
AL132780.1	0.0403365	10 cells	8 donors	15 donors	0.290974	4.23152	0.284387	0.596829	0.999869
AL392086.1	0.159617	10 cells	8 donors	15 donors	-0.243194	5.73494	0.284088	0.597022	0.999869
AASDH	0.229111	10 cells	8 donors	15 donors	-0.174965	6.07658	0.283887	0.59715	0.999869
PTGES2	0.0573931	10 cells	8 donors	15 donors	0.269043	3.83724	0.283706	0.597267	0.999869
SPATA5L1	0.0383773	10 cells	8 donors	15 donors	0.253734	3.71644	0.283601	0.597335	0.999869
NBPF10	0.0322692	10 cells	8 donors	15 donors	-0.320696	3.55072	0.283553	0.597365	0.999869
TSC22D4	0.0292728	10 cells	8 donors	15 donors	0.295608	3.05452	0.283527	0.597382	0.999869
ZDHHC9	0.0216665	10 cells	8 donors	15 donors	0.317647	2.77044	0.283519	0.597387	0.999869
MKLN1-AS	0.020514	10 cells	8 donors	15 donors	0.28497	2.856	0.283503	0.597398	0.999869
ECHDC1	0.256771	10 cells	8 donors	15 donors	-0.167524	6.39689	0.283493	0.597405	0.999869
RHOH	0.00956552	10 cells	8 donors	15 donors	0.366028	3.41305	0.283432	0.597444	0.999869
AC092111.1	0.0154431	10 cells	8 donors	15 donors	0.326792	2.62858	0.283268	0.597549	0.999869
GHRLOS	0.0190158	10 cells	8 donors	15 donors	-0.36522	2.99319	0.335934	0.597555	0.999869
AC055733.2	0.490031	10 cells	8 donors	15 donors	-0.146325	8.35067	0.283226	0.597577	0.999869
PIGF	0.136568	10 cells	8 donors	15 donors	0.217213	4.96144	0.283045	0.597693	0.999869
CFAP44	0.299873	10 cells	8 donors	15 donors	0.157576	7.10693	0.282866	0.597809	0.999869
GNA12	0.256656	10 cells	8 donors	15 donors	0.159145	6.27062	0.282836	0.597828	0.999869
ADAMTSL4-AS1	0.0335369	10 cells	8 donors	15 donors	-0.27913	3.29013	0.282773	0.597869	0.999869
SMURF2	0.412239	10 cells	8 donors	15 donors	-0.124241	7.58673	0.282644	0.597952	0.999869
DTWD2	0.180016	10 cells	8 donors	15 donors	-0.195922	5.76992	0.282639	0.597955	0.999869
AL139260.1	0.198686	10 cells	8 donors	15 donors	-0.171286	5.9454	0.282519	0.598032	0.999869
LINC01006	0.081595	10 cells	8 donors	15 donors	0.230417	4.91568	0.282449	0.598077	0.999869
ABHD14A-ACY1	0.028927	10 cells	8 donors	15 donors	-0.400076	3.53156	0.507508	0.598154	0.999869
DCUN1D1	0.180708	10 cells	8 donors	15 donors	-0.19502	6.00612	0.282188	0.598247	0.999869
MIR34AHG	0.0215512	10 cells	8 donors	15 donors	-0.379703	3.40807	0.281974	0.598385	0.999869
PAX8-AS1	0.0278898	10 cells	8 donors	15 donors	-0.35102	3.27988	0.281872	0.59845	0.999869
SLC6A13	0.0523222	10 cells	8 donors	15 donors	-0.32004	5.14183	0.281637	0.598603	0.999869
KIF13A	0.478276	10 cells	8 donors	15 donors	0.153864	7.49315	0.281633	0.598605	0.999869
ARMCX4	0.224271	10 cells	8 donors	15 donors	0.185985	5.99624	0.281505	0.598688	0.999869
PRPH2	0.769967	10 cells	8 donors	15 donors	0.118601	9.82872	0.281308	0.598815	0.999869
AC009061.2	0.141639	10 cells	8 donors	15 donors	0.324541	5.4884	0.848353	0.598918	0.999869
AL445430.1	0.00726057	10 cells	8 donors	15 donors	0.355594	2.32392	0.455911	0.599186	0.999869
DAPK2	0.0149821	10 cells	8 donors	15 donors	-0.30131	3.10052	0.280363	0.599428	0.999869
TCAIM	0.232569	10 cells	8 donors	15 donors	-0.175276	6.01711	0.280303	0.599467	0.999869
LRP5L	0.0306558	10 cells	8 donors	15 donors	-0.293761	3.41248	0.280238	0.599509	0.999869
AC019068.1	0.0212055	10 cells	8 donors	15 donors	0.349257	3.2972	0.280208	0.599528	0.999869
PRTG	0.6712	10 cells	8 donors	15 donors	-0.131946	9.37037	0.280056	0.599627	0.999869
SNAI3-AS1	0.0327302	10 cells	8 donors	15 donors	0.300545	3.22481	0.280039	0.599638	0.999869
LAMB4	0.0117552	10 cells	8 donors	15 donors	0.799999	2.52175	1.29623	0.599732	0.999869
COMMD8	0.020053	10 cells	8 donors	15 donors	0.335814	2.79009	0.425231	0.599766	0.999869
DVL2	0.0805578	10 cells	8 donors	15 donors	0.239821	4.21034	0.279804	0.599791	0.999869
ZNF385B	0.831509	10 cells	8 donors	15 donors	-0.173982	10.0702	0.279723	0.599844	0.999869
EZH1	0.379624	10 cells	8 donors	15 donors	0.161119	7.29687	0.279588	0.599931	0.999869
INAFM1	0.13069	10 cells	8 donors	15 donors	0.243324	5.25431	0.279476	0.600004	0.999869
CBR3-AS1	0.019592	10 cells	8 donors	15 donors	-0.294023	3.29051	0.279341	0.600092	0.999869
RNF185	0.108217	10 cells	8 donors	15 donors	-0.198836	5.35766	0.279238	0.600158	0.999869
RBX1	0.215512	10 cells	8 donors	15 donors	0.153257	6.23963	0.279132	0.600228	0.999869
LAP3	0.0304253	10 cells	8 donors	15 donors	-0.275339	3.65845	0.279055	0.600278	0.999869
TMEM199	0.0157889	10 cells	8 donors	15 donors	-0.406371	2.72823	0.44714	0.600316	0.999869
ABCB7	0.173793	10 cells	8 donors	15 donors	0.194949	5.30179	0.278903	0.600376	0.999869
TTC32	0.0880489	10 cells	8 donors	15 donors	0.244327	4.33664	0.278876	0.600394	0.999869
SNHG7	0.0296185	10 cells	8 donors	15 donors	0.278736	3.35768	0.291655	0.600395	0.999869
AL160269.1	0.0203988	10 cells	8 donors	15 donors	0.287328	2.84546	0.278866	0.600401	0.999869
AC087289.3	0.0162499	10 cells	8 donors	15 donors	0.307992	2.70199	0.278832	0.600423	0.999869
ZNF174	0.010257	10 cells	8 donors	15 donors	-0.370724	2.4993	0.278748	0.600478	0.999869
ANXA6	0.150167	10 cells	8 donors	15 donors	0.204496	5.67657	0.27874	0.600483	0.999869
SEC22C	0.101187	10 cells	8 donors	15 donors	-0.224556	4.77853	0.278662	0.600534	0.999869
RRAGB	0.163421	10 cells	8 donors	15 donors	0.210183	5.20659	0.278642	0.600546	0.999869
KIN	0.152011	10 cells	8 donors	15 donors	-0.20151	5.34646	0.278614	0.600565	0.999869
S100PBP	0.305636	10 cells	8 donors	15 donors	-0.154914	6.66996	0.278466	0.600661	0.999869
AL356124.1	0.0125619	10 cells	8 donors	15 donors	-0.412606	3.14417	0.278461	0.600664	0.999869
LMAN2	0.0901233	10 cells	8 donors	15 donors	0.24449	4.36936	0.278271	0.600788	0.999869
SARM1	0.18889	10 cells	8 donors	15 donors	-0.202868	5.45726	0.278229	0.600816	0.999869
AP1M1	0.0873574	10 cells	8 donors	15 donors	-0.21747	4.56347	0.278131	0.60088	0.999869
ITGA4	0.0584303	10 cells	8 donors	15 donors	0.278859	4.1423	0.278008	0.60096	0.999869
DNPEP	0.0585456	10 cells	8 donors	15 donors	-0.232317	4.25376	0.278001	0.600965	0.999869
AJ011931.1	0.00518612	10 cells	8 donors	15 donors	-0.500396	2.33975	0.862885	0.601018	0.999869
P3H2	0.210096	10 cells	8 donors	15 donors	0.276951	5.21233	0.277829	0.601077	0.999869
ZBTB44	0.27982	10 cells	8 donors	15 donors	-0.137026	6.80173	0.277825	0.601079	0.999869
ZBTB6	0.0155584	10 cells	8 donors	15 donors	-0.417807	3.02965	0.424513	0.601085	0.999869
GGA1	0.210096	10 cells	8 donors	15 donors	-0.187892	5.96002	0.27772	0.601147	0.999869
ITGB4	0.0263916	10 cells	8 donors	15 donors	-0.307106	3.28494	0.277475	0.601307	0.999869
USP13	0.188775	10 cells	8 donors	15 donors	0.198032	5.62439	0.277303	0.60142	0.999869
BIN3	0.162153	10 cells	8 donors	15 donors	-0.197737	5.41791	0.277186	0.601497	0.999869
RUVBL1	0.09093	10 cells	8 donors	15 donors	0.204053	4.59184	0.277182	0.601499	0.999869
CREM	0.23326	10 cells	8 donors	15 donors	0.161007	6.11705	0.277092	0.601558	0.999869
AL645465.1	0.0328455	10 cells	8 donors	15 donors	-0.309707	3.31531	0.276888	0.601691	0.999869
RPL21	0.195805	10 cells	8 donors	15 donors	0.237919	5.79438	0.276884	0.601694	0.999869
ACSL6	0.2706	10 cells	8 donors	15 donors	-0.159121	6.15145	0.276794	0.601753	0.999869
RAD23A	0.0681111	10 cells	8 donors	15 donors	0.265764	3.69315	0.276561	0.601905	0.999869
JADE3	0.0645384	10 cells	8 donors	15 donors	-0.44382	4.14038	0.861425	0.601989	0.999869
MRPL41	0.0455226	10 cells	8 donors	15 donors	0.306196	3.64862	0.276293	0.602081	0.999869
ODR4	0.197188	10 cells	8 donors	15 donors	-0.198053	5.71372	0.276091	0.602213	0.999869
RNF11	0.230494	10 cells	8 donors	15 donors	-0.167798	6.31304	0.276072	0.602225	0.999869
RPL23A	0.103261	10 cells	8 donors	15 donors	0.244559	4.87594	0.275762	0.602429	0.999869
AC099560.1	0.00357266	10 cells	8 donors	15 donors	0.470071	2.4544	0.275659	0.602496	0.999869
XRCC2	0.0161346	10 cells	8 donors	15 donors	0.301626	3.11881	0.275605	0.602532	0.999869
MIRLET7BHG	0.0856287	10 cells	8 donors	15 donors	0.240589	4.55892	0.275341	0.602705	0.999869
AMOTL2	0.0350352	10 cells	8 donors	15 donors	0.289739	3.38595	0.275286	0.602741	0.999869
FAM133B	0.235335	10 cells	8 donors	15 donors	-0.143748	6.18293	0.275248	0.602766	0.999869
FUZ	0.0250086	10 cells	8 donors	15 donors	0.265723	2.96782	0.275099	0.602864	0.999869
CAPN1	0.0785986	10 cells	8 donors	15 donors	0.231462	4.32866	0.274986	0.602938	0.999869
TBC1D19	0.426991	10 cells	8 donors	15 donors	-0.138155	7.31816	0.27484	0.603034	0.999869
OCLN	0.0318082	10 cells	8 donors	15 donors	-0.291542	3.56409	0.274811	0.603053	0.999869
ASAH1	0.193615	10 cells	8 donors	15 donors	0.225844	5.30761	0.274779	0.603074	0.999869
HHLA3	0.0384926	10 cells	8 donors	15 donors	-0.472709	3.57627	0.801814	0.603158	0.999869
SH3BP2	0.0378011	10 cells	8 donors	15 donors	0.469714	3.58948	0.646664	0.603308	0.999869
MRE11	0.10476	10 cells	8 donors	15 donors	0.208313	4.80743	0.27437	0.603343	0.999869
CDK17	0.304829	10 cells	8 donors	15 donors	-0.167972	6.72561	0.274341	0.603362	0.999869
MTREX	0.301717	10 cells	8 donors	15 donors	0.15372	6.69759	0.274326	0.603372	0.999869
FARSB	0.17241	10 cells	8 donors	15 donors	0.194167	5.39262	0.274292	0.603394	0.999869
UCK1	0.0278898	10 cells	8 donors	15 donors	-0.392255	3.02711	0.460758	0.603396	0.999869
PDIA3	0.161461	10 cells	8 donors	15 donors	-0.197309	5.54174	0.274254	0.603419	0.999869
TMC6	0.00703008	10 cells	8 donors	15 donors	0.45227	2.63486	0.274058	0.603549	0.999869
LSM10	0.0142907	10 cells	8 donors	15 donors	0.344661	2.79966	0.273847	0.603687	0.999869
PURB	0.117091	10 cells	8 donors	15 donors	-0.211781	5.01114	0.273832	0.603697	0.999869
SF3B3	0.141869	10 cells	8 donors	15 donors	0.189801	5.5047	0.273827	0.6037	0.999869
TMX3	0.200645	10 cells	8 donors	15 donors	0.184231	5.77164	0.273761	0.603744	0.999869
FAM182B	0.120088	10 cells	8 donors	15 donors	-0.214529	4.81702	0.273599	0.60385	0.999869
MARK4	0.368676	10 cells	8 donors	15 donors	0.145549	6.81513	0.273568	0.603871	0.999869
PARP10	0.0592371	10 cells	8 donors	15 donors	-0.278959	4.74492	0.273559	0.603877	0.999869
GPR137B	0.208252	10 cells	8 donors	15 donors	0.181805	6.01242	0.273369	0.604002	0.999869
SKA2	0.232799	10 cells	8 donors	15 donors	-0.164317	6.57979	0.273355	0.604011	0.999869
DCAF17	0.1164	10 cells	8 donors	15 donors	-0.193433	4.97194	0.273337	0.604023	0.999869
AL109936.6	0.0123315	10 cells	8 donors	15 donors	0.309164	2.60806	0.273148	0.604148	0.999869
TBC1D1	0.100265	10 cells	8 donors	15 donors	0.247628	4.88418	0.273129	0.60416	0.999869
SNAPIN	0.0273136	10 cells	8 donors	15 donors	-0.282851	3.09594	0.273061	0.604205	0.999869
HSPB11	0.0742192	10 cells	8 donors	15 donors	-0.256771	4.3134	0.272903	0.60431	0.999869
SLCO1A2	0.0148669	10 cells	8 donors	15 donors	-0.344454	3.12931	0.272852	0.604343	0.999869
CDC42	0.168376	10 cells	8 donors	15 donors	-0.203398	5.47278	0.272521	0.604562	0.999869
RARA	0.0832085	10 cells	8 donors	15 donors	0.278532	4.50766	0.388792	0.604583	0.999869
TRAM2	0.158695	10 cells	8 donors	15 donors	0.191911	5.44043	0.272442	0.604614	0.999869
EXOC3	0.127694	10 cells	8 donors	15 donors	0.230448	5.19785	0.272322	0.604693	0.999869
AC118549.1	0.388498	10 cells	8 donors	15 donors	-0.13449	7.14503	0.272319	0.604695	0.999869
MYNN	0.138181	10 cells	8 donors	15 donors	-0.211776	5.06555	0.272267	0.60473	0.999869
CCDC175	0.118128	10 cells	8 donors	15 donors	0.204659	5.1109	0.272257	0.604736	0.999869
PRMT2	0.147171	10 cells	8 donors	15 donors	0.199254	5.13351	0.27204	0.60488	0.999869
MAPK9	0.175982	10 cells	8 donors	15 donors	-0.1885	5.53081	0.271936	0.604949	0.999869
CFDP1	0.464677	10 cells	8 donors	15 donors	-0.133906	7.57948	0.271922	0.604958	0.999869
ATG4A	0.0664976	10 cells	8 donors	15 donors	-0.265826	4.26374	0.271914	0.604964	0.999869
SEMA5B	0.0532442	10 cells	8 donors	15 donors	0.290399	3.63974	0.271877	0.604988	0.999869
ABCA5	0.6062	10 cells	8 donors	15 donors	0.134324	8.31458	0.271775	0.605055	0.999869
ATOH8	0.0131382	10 cells	8 donors	15 donors	0.363457	3.12534	0.271764	0.605062	0.999869
PRMT1	0.156851	10 cells	8 donors	15 donors	0.211661	5.13331	0.271559	0.605198	0.999869
AC025287.1	0.0921978	10 cells	8 donors	15 donors	0.228393	4.59451	0.271536	0.605214	0.999869
AC079807.1	0.01164	10 cells	8 donors	15 donors	-0.318675	2.5847	0.333356	0.605247	0.999869
MBNL2	0.608851	10 cells	8 donors	15 donors	-0.155093	8.49015	0.271431	0.605283	0.999869
MIER1	0.27037	10 cells	8 donors	15 donors	-0.149097	6.4561	0.271284	0.60538	0.999869
QKI	0.507433	10 cells	8 donors	15 donors	-0.17361	7.64169	0.271191	0.605442	0.999869
INTS9	0.305866	10 cells	8 donors	15 donors	0.154448	6.56084	0.271096	0.605505	0.999869
AC078845.1	0.0139449	10 cells	8 donors	15 donors	-0.40338	2.69271	0.270993	0.605573	0.999869
UTP23	0.113518	10 cells	8 donors	15 donors	-0.220629	5.05609	0.2706	0.605834	0.999869
ACP5	0.0132534	10 cells	8 donors	15 donors	-0.31711	2.78015	0.270545	0.605871	0.999869
TMEM222	0.0712228	10 cells	8 donors	15 donors	0.234795	4.03798	0.27047	0.60592	0.999869
AC018816.1	0.032154	10 cells	8 donors	15 donors	0.299289	3.30456	0.270384	0.605977	0.999869
ZFYVE16	0.473781	10 cells	8 donors	15 donors	0.157813	7.51296	0.270194	0.606104	0.999869
SLC27A4	0.0953094	10 cells	8 donors	15 donors	-0.612458	4.8212	2.21689	0.606113	0.999869
DNAJC11	0.211363	10 cells	8 donors	15 donors	0.166207	6.24488	0.269997	0.606235	0.999869
MRPS22	0.040106	10 cells	8 donors	15 donors	-0.271991	4.13638	0.269705	0.606429	0.999869
RUNDC3A	0.0924283	10 cells	8 donors	15 donors	0.260489	3.93814	0.269563	0.606523	0.999869
ADGRE5	0.0109485	10 cells	8 donors	15 donors	0.38149	3.13505	0.269248	0.606733	0.999869
NKRF	0.0698398	10 cells	8 donors	15 donors	-0.251233	4.47495	0.269091	0.606837	0.999869
HNRNPUL1	0.219661	10 cells	8 donors	15 donors	0.166087	6.0975	0.26869	0.607104	0.999869
ZNF558	0.0584303	10 cells	8 donors	15 donors	0.272888	4.1344	0.268562	0.60719	0.999869
GMNN	0.0208597	10 cells	8 donors	15 donors	-0.313342	3.11747	0.26855	0.607198	0.999869
LINC01473	0.114325	10 cells	8 donors	15 donors	-0.224361	4.86929	0.26843	0.607278	0.999869
VANGL1	0.222312	10 cells	8 donors	15 donors	-0.230624	6.69678	0.268413	0.607289	0.999869
INSIG2	0.118128	10 cells	8 donors	15 donors	0.219741	5.02356	0.268404	0.607295	0.999869
RPL31	0.106719	10 cells	8 donors	15 donors	0.208989	5.03063	0.268167	0.607454	0.999869
SETD4	0.082056	10 cells	8 donors	15 donors	0.24392	4.4747	0.268105	0.607495	0.999869
SPESP1	0.10234	10 cells	8 donors	15 donors	0.232239	4.69386	0.268083	0.60751	0.999869
LAS1L	0.150167	10 cells	8 donors	15 donors	0.223211	5.3688	0.268022	0.60755	0.999869
HEATR1	0.122162	10 cells	8 donors	15 donors	0.184379	5.15225	0.267986	0.607574	0.999869
AL161757.3	0.0184396	10 cells	8 donors	15 donors	-0.289016	3.11379	0.267951	0.607597	0.999869
LAMP1	0.173101	10 cells	8 donors	15 donors	0.186203	5.72575	0.267899	0.607632	0.999869
IFT80	0.0711075	10 cells	8 donors	15 donors	0.247612	4.03715	0.267804	0.607696	0.999869
GPR135	0.0774461	10 cells	8 donors	15 donors	0.251404	4.099	0.26776	0.607725	0.999869
FBXO32	0.161231	10 cells	8 donors	15 donors	0.206206	5.90256	0.267759	0.607726	0.999869
RPE	0.175061	10 cells	8 donors	15 donors	-0.189298	5.82798	0.267512	0.607891	0.999869
AC009226.1	0.0167108	10 cells	8 donors	15 donors	0.305607	3.25844	0.267435	0.607942	0.999869
LRRC2	0.0132534	10 cells	8 donors	15 donors	-0.330246	3.3583	0.267365	0.607989	0.999869
LGR4	0.472514	10 cells	8 donors	15 donors	-0.168883	7.51473	0.267298	0.608034	0.999869
NDUFV3	0.229688	10 cells	8 donors	15 donors	0.184755	6.53672	0.267279	0.608046	0.999869
ZNF699	0.031232	10 cells	8 donors	15 donors	-0.257133	3.60334	0.267278	0.608048	0.999869
ZCCHC17	0.178057	10 cells	8 donors	15 donors	-0.182066	5.65187	0.267205	0.608096	0.999869
NCAM2	0.0999193	10 cells	8 donors	15 donors	-0.266658	5.48762	0.267203	0.608098	0.999869
AL136088.1	0.0255849	10 cells	8 donors	15 donors	-0.306828	3.46541	0.2672	0.6081	0.999869
PAIP2B	0.109946	10 cells	8 donors	15 donors	-0.198098	5.07613	0.267124	0.60815	0.999869
ZBTB7C	0.140717	10 cells	8 donors	15 donors	0.235444	5.61883	0.266928	0.608281	0.999869
ZNF274	0.15155	10 cells	8 donors	15 donors	0.207613	5.44939	0.266907	0.608295	0.999869
BRD3	0.12124	10 cells	8 donors	15 donors	-0.229561	5.10412	0.266882	0.608312	0.999869
LINC00909	0.0382621	10 cells	8 donors	15 donors	0.270194	3.54699	0.266814	0.608358	0.999869
LINC01284	0.0403365	10 cells	8 donors	15 donors	0.290587	3.61328	0.266774	0.608385	0.999869
AC024592.3	0.00968077	10 cells	8 donors	15 donors	0.338588	2.53815	0.266768	0.608389	0.999869
USP51	0.0118705	10 cells	8 donors	15 donors	-0.473655	2.78257	0.578359	0.608392	0.999869
RPAP3	0.082056	10 cells	8 donors	15 donors	0.230819	4.58901	0.266624	0.608485	0.999869
SLC25A33	0.272329	10 cells	8 donors	15 donors	0.172442	6.57189	0.266587	0.60851	0.999869
TAF8	0.0889708	10 cells	8 donors	15 donors	-0.221796	4.72985	0.266307	0.608698	0.999869
HSPA4L	0.302063	10 cells	8 donors	15 donors	-0.171935	6.77447	0.266239	0.608743	0.999869
UBOX5	0.0774461	10 cells	8 donors	15 donors	0.253698	4.76396	0.266231	0.608749	0.999869
ACD	0.032154	10 cells	8 donors	15 donors	0.284192	2.90093	0.266222	0.608755	0.999869
SBK1	0.0227037	10 cells	8 donors	15 donors	0.299917	3.10657	0.266165	0.608793	0.999869
RABEP2	0.142676	10 cells	8 donors	15 donors	-0.205036	5.8041	0.266163	0.608794	0.999869
TSHZ3	0.0879336	10 cells	8 donors	15 donors	0.269777	4.35406	0.266018	0.608891	0.999869
PRDM11	0.0585456	10 cells	8 donors	15 donors	0.270018	3.86655	0.265934	0.608948	0.999869
MT1G	0.0142907	10 cells	8 donors	15 donors	-0.360085	3.11896	0.265878	0.608986	0.999869
GPR155	0.315086	10 cells	8 donors	15 donors	0.161233	6.68976	0.265715	0.609095	0.999869
CCDC65	0.0985364	10 cells	8 donors	15 donors	0.203066	4.67006	0.26571	0.609098	0.999869
COP1	0.571857	10 cells	8 donors	15 donors	-0.136116	8.07794	0.265692	0.60911	0.999869
TTYH2	0.0700703	10 cells	8 donors	15 donors	0.266849	4.09025	0.265647	0.60914	0.999869
USP43	0.0746802	10 cells	8 donors	15 donors	-0.252617	4.4167	0.265595	0.609175	0.999869
ALG3	0.0175176	10 cells	8 donors	15 donors	0.262225	2.80324	0.264946	0.609612	0.999869
NIPA2	0.073182	10 cells	8 donors	15 donors	0.240478	4.48637	0.264759	0.609738	0.999869
AL357172.1	0.30091	10 cells	8 donors	15 donors	-0.183707	7.19241	0.264731	0.609757	0.999869
INAFM2	0.0132534	10 cells	8 donors	15 donors	0.543048	2.70384	0.777362	0.609757	0.999869
FHL2	0.124236	10 cells	8 donors	15 donors	0.194676	5.74035	0.264725	0.609761	0.999869
OGG1	0.107526	10 cells	8 donors	15 donors	-0.208348	4.96188	0.273958	0.609778	0.999869
ZMAT1	0.31912	10 cells	8 donors	15 donors	-0.190296	7.11934	0.264602	0.609843	0.999869
STARD8	0.0150974	10 cells	8 donors	15 donors	0.347922	3.52625	0.264523	0.609897	0.999869
PBRM1	0.450847	10 cells	8 donors	15 donors	-0.129171	7.37147	0.264504	0.609909	0.999869
RBM14-RBM4	0.176098	10 cells	8 donors	15 donors	-0.201375	6.0332	0.264438	0.609953	0.999869
UBFD1	0.0509393	10 cells	8 donors	15 donors	0.25389	4.15197	0.264355	0.61001	0.999869
TLN1	0.0900081	10 cells	8 donors	15 donors	0.237636	4.95771	0.264061	0.610208	0.999869
EHD2	0.0135992	10 cells	8 donors	15 donors	-0.291273	2.81253	0.263913	0.610307	0.999869
E2F5	0.0525527	10 cells	8 donors	15 donors	0.283726	3.6904	0.263767	0.610406	0.999869
AC005899.7	0.0190158	10 cells	8 donors	15 donors	0.272497	2.83147	0.263767	0.610406	0.999869
TMEM246	0.0227037	10 cells	8 donors	15 donors	0.268135	2.65292	0.263605	0.610515	0.999869
NBPF15	0.146249	10 cells	8 donors	15 donors	0.200269	5.10803	0.263283	0.610732	0.999869
C11orf54	0.0523222	10 cells	8 donors	15 donors	-0.240366	4.10034	0.263195	0.610792	0.999869
SORL1	0.595252	10 cells	8 donors	15 donors	-0.138343	8.42286	0.262867	0.611013	0.999869
METTL4	0.0645384	10 cells	8 donors	15 donors	-0.233641	4.34135	0.26255	0.611228	0.999869
SYMPK	0.209865	10 cells	8 donors	15 donors	0.167571	6.07408	0.262313	0.611389	0.999869
RMC1	0.158004	10 cells	8 donors	15 donors	0.212201	5.47924	0.373275	0.6114	0.999869
ZFAS1	0.0676501	10 cells	8 donors	15 donors	0.218189	4.39124	0.262146	0.611501	0.999869
HSF5	0.0193615	10 cells	8 donors	15 donors	-0.34088	3.07362	0.262119	0.61152	0.999869
DOCK6	0.0346894	10 cells	8 donors	15 donors	0.272902	3.86489	0.262065	0.611556	0.999869
FRMPD3	0.0586608	10 cells	8 donors	15 donors	-0.247238	4.77109	0.262048	0.611568	0.999869
GLT8D1	0.0858592	10 cells	8 donors	15 donors	0.224024	4.46591	0.261935	0.611644	0.999869
TAF6	0.0315777	10 cells	8 donors	15 donors	0.254594	3.06925	0.261928	0.611649	0.999869
AC007292.3	0.0138297	10 cells	8 donors	15 donors	-0.307116	2.82247	0.26186	0.611695	0.999869
CERS2	0.0324997	10 cells	8 donors	15 donors	0.396312	3.26124	0.641455	0.611709	0.999869
TBC1D22B	0.172064	10 cells	8 donors	15 donors	-0.200663	5.74984	0.261731	0.611782	0.999869
AMN1	0.388153	10 cells	8 donors	15 donors	-0.150291	7.43649	0.261599	0.611872	0.999869
DNTTIP2	0.0336522	10 cells	8 donors	15 donors	-0.286875	3.60804	0.261502	0.611938	0.999869
TMEM53	0.0908148	10 cells	8 donors	15 donors	-0.223468	4.57237	0.261379	0.612021	0.999869
CWC27	0.336868	10 cells	8 donors	15 donors	-0.185139	6.75742	0.261376	0.612023	0.999869
SEC22A	0.259306	10 cells	8 donors	15 donors	-0.168307	6.32224	0.261369	0.612028	0.999869
CIB2	0.010718	10 cells	8 donors	15 donors	0.642019	2.56608	0.790229	0.612088	0.999869
SNX21	0.0369944	10 cells	8 donors	15 donors	0.300713	3.62041	0.371302	0.612108	0.999869
SMIM14	0.299527	10 cells	8 donors	15 donors	-0.155516	6.51484	0.260957	0.612307	0.999869
ATP8A1	0.607814	10 cells	8 donors	15 donors	-0.166755	8.71634	0.260681	0.612495	0.999869
SLC39A10	0.135992	10 cells	8 donors	15 donors	-0.2033	5.21005	0.260659	0.61251	0.999869
LINC01358	0.0432177	10 cells	8 donors	15 donors	-0.273557	4.23055	0.260495	0.612622	0.999869
AASS	0.168146	10 cells	8 donors	15 donors	-0.182583	5.66561	0.26045	0.612653	0.999869
TMEM120B	0.170681	10 cells	8 donors	15 donors	-0.187068	5.97623	0.260378	0.612701	0.999869
BTC	0.0598133	10 cells	8 donors	15 donors	-0.258203	4.08053	0.260097	0.612892	0.999869
SERPINF1	0.383427	10 cells	8 donors	15 donors	-0.193496	6.61469	0.260059	0.612918	0.999869
MED28	0.12608	10 cells	8 donors	15 donors	-0.185785	5.33737	0.260034	0.612935	0.999869
C15orf40	0.0862049	10 cells	8 donors	15 donors	0.221992	4.57216	0.260032	0.612937	0.999869
KDM2A	0.711191	10 cells	8 donors	15 donors	0.110901	9.11902	0.260012	0.61295	0.999869
AC023632.2	0.0538204	10 cells	8 donors	15 donors	0.256015	4.05096	0.259995	0.612962	0.999869
PYGB	0.369137	10 cells	8 donors	15 donors	-0.143909	7.52012	0.259853	0.613058	0.999869
ATF4	0.125274	10 cells	8 donors	15 donors	0.194122	5.43244	0.259844	0.613065	0.999869
DCUN1D2	0.216089	10 cells	8 donors	15 donors	-0.175643	5.96767	0.259578	0.613246	0.999869
SPATA2	0.0215512	10 cells	8 donors	15 donors	-0.267233	3.1794	0.259483	0.61331	0.999869
TMLHE-AS1	0.0587761	10 cells	8 donors	15 donors	0.277208	4.14194	0.259211	0.613496	0.999869
DNAH3	0.0232799	10 cells	8 donors	15 donors	0.358658	3.47293	0.259209	0.613497	0.999869
KCTD9	0.114901	10 cells	8 donors	15 donors	0.215083	4.75688	0.259174	0.613521	0.999869
CD99L2	0.178172	10 cells	8 donors	15 donors	-0.194844	5.76981	0.25905	0.613606	0.999869
APTX	0.166532	10 cells	8 donors	15 donors	0.196493	5.64105	0.258995	0.613643	0.999869
CTSA	0.0957704	10 cells	8 donors	15 donors	0.236211	4.17537	0.258989	0.613648	0.999869
ZNF100	0.0502478	10 cells	8 donors	15 donors	-0.225728	4.12438	0.258515	0.613971	0.999869
CACNA2D2	0.0626945	10 cells	8 donors	15 donors	0.252444	3.84051	0.258465	0.614005	0.999869
TMEM168	0.215512	10 cells	8 donors	15 donors	-0.208702	5.85737	0.258431	0.614029	0.999869
MAN2A2	0.0977296	10 cells	8 donors	15 donors	0.244515	4.6866	0.258255	0.614149	0.999869
TPMT	0.0716838	10 cells	8 donors	15 donors	0.215837	4.70194	0.257901	0.614391	0.999869
U62317.3	0.0118705	10 cells	8 donors	15 donors	-0.364207	2.43499	0.257814	0.61445	0.999869
AAGAB	0.226346	10 cells	8 donors	15 donors	-0.223074	5.80859	0.257675	0.614546	0.999869
FGFR1OP2	0.258615	10 cells	8 donors	15 donors	-0.158464	6.30416	0.257647	0.614565	0.999869
TACC1	0.289155	10 cells	8 donors	15 donors	0.183137	6.64619	0.257357	0.614763	0.999869
HMG20B	0.0270831	10 cells	8 donors	15 donors	-0.294873	3.23995	0.269943	0.614798	0.999869
ZNF839	0.070416	10 cells	8 donors	15 donors	-0.215217	4.48827	0.257247	0.614839	0.999869
CBWD3	0.0794053	10 cells	8 donors	15 donors	-0.252138	4.32352	0.257247	0.614839	0.999869
RHOG	0.0131382	10 cells	8 donors	15 donors	0.352923	2.64393	0.483061	0.61494	0.999869
PIGL	0.259882	10 cells	8 donors	15 donors	0.139741	6.47123	0.257082	0.614952	0.999869
ADGRV1	0.85087	10 cells	8 donors	15 donors	-0.11801	10.584	0.25686	0.615104	0.999869
AC105942.1	0.0284661	10 cells	8 donors	15 donors	-0.260144	3.2863	0.256683	0.615225	0.999869
CEP350	0.542699	10 cells	8 donors	15 donors	-0.134496	8.17478	0.256671	0.615234	0.999869
CYP1B1-AS1	0.0230494	10 cells	8 donors	15 donors	-0.332337	3.44884	0.256653	0.615246	0.999869
MFSD8	0.172525	10 cells	8 donors	15 donors	0.187925	5.53469	0.256616	0.615271	0.999869
LINC01376	0.0765241	10 cells	8 donors	15 donors	-0.232365	4.63142	0.256586	0.615292	0.999869
DGKD	0.353578	10 cells	8 donors	15 donors	-0.147198	7.13835	0.256539	0.615324	0.999869
KATNAL1	0.300219	10 cells	8 donors	15 donors	-0.16222	6.45334	0.256438	0.615394	0.999869
NAGA	0.0192463	10 cells	8 donors	15 donors	0.85781	2.87777	2.10114	0.615459	0.999869
YIPF2	0.0568169	10 cells	8 donors	15 donors	-0.252106	3.95215	0.256286	0.615498	0.999869
AFAP1L1	0.0260459	10 cells	8 donors	15 donors	0.282796	3.39466	0.256108	0.61562	0.999869
BCAT2	0.107871	10 cells	8 donors	15 donors	0.210425	4.81642	0.255924	0.615747	0.999869
SPAG17	0.429411	10 cells	8 donors	15 donors	-0.164235	7.59346	0.255776	0.615849	0.999869
ZNF596	0.0840152	10 cells	8 donors	15 donors	-0.230174	4.61294	0.255408	0.616102	0.999869
MTCP1	0.021897	10 cells	8 donors	15 donors	0.293127	2.81151	0.255351	0.616141	0.999869
LPIN1	0.306442	10 cells	8 donors	15 donors	-0.153742	6.55016	0.255238	0.616219	0.999869
ENDOD1	0.0137144	10 cells	8 donors	15 donors	-0.328466	3.09292	0.255202	0.616244	0.999869
TNFAIP8	0.0199378	10 cells	8 donors	15 donors	-0.326004	3.64	0.255058	0.616343	0.999869
GCFC2	0.127694	10 cells	8 donors	15 donors	0.203691	4.88878	0.254873	0.616471	0.999869
SLC39A13	0.031232	10 cells	8 donors	15 donors	0.278979	3.24334	0.254761	0.616548	0.999869
ZNF107	0.0723752	10 cells	8 donors	15 donors	0.251196	4.45149	0.25474	0.616563	0.999869
AC103974.1	0.0176328	10 cells	8 donors	15 donors	0.284921	2.51863	0.254643	0.616629	0.999869
ZNF680	0.0712228	10 cells	8 donors	15 donors	-0.229845	4.2929	0.254363	0.616822	0.999869
ZNF195	0.0950789	10 cells	8 donors	15 donors	0.214863	4.54559	0.254342	0.616837	0.999869
CDKAL1	0.607007	10 cells	8 donors	15 donors	-0.134707	8.19286	0.254342	0.616837	0.999869
ZNF555	0.051285	10 cells	8 donors	15 donors	-0.254663	3.98968	0.2543	0.616866	0.999869
LINC02320	0.196957	10 cells	8 donors	15 donors	0.18726	6.62604	0.254247	0.616902	0.999869
FRK	0.0554339	10 cells	8 donors	15 donors	-0.253362	4.14423	0.254229	0.616915	0.999869
OR9Q1	0.0242019	10 cells	8 donors	15 donors	0.330949	3.08579	0.253904	0.61714	0.999869
CA14	0.00772156	10 cells	8 donors	15 donors	0.470279	2.69476	0.253743	0.61725	0.999869
AVIL	0.165264	10 cells	8 donors	15 donors	0.202045	5.05623	0.253733	0.617258	0.999869
CDCA2	0.00737582	10 cells	8 donors	15 donors	-0.321652	2.36043	0.253623	0.617334	0.999869
PNPLA2	0.0514003	10 cells	8 donors	15 donors	0.241584	3.82484	0.253556	0.61738	0.999869
CCDC130	0.203181	10 cells	8 donors	15 donors	-0.165695	6.06224	0.253424	0.617471	0.999869
OSBPL11	0.126196	10 cells	8 donors	15 donors	-0.194332	5.03547	0.253346	0.617525	0.999869
C17orf75	0.0600438	10 cells	8 donors	15 donors	-0.223688	4.045	0.25331	0.61755	0.999869
TRMT6	0.0148669	10 cells	8 donors	15 donors	-0.305876	2.87361	0.253144	0.617665	0.999869
RPL10	0.199378	10 cells	8 donors	15 donors	0.207337	6.1007	0.253119	0.617682	0.999869
PLAC9	0.0460989	10 cells	8 donors	15 donors	-0.315923	4.71981	0.253087	0.617704	0.999869
SCRIB	0.0418347	10 cells	8 donors	15 donors	-0.630152	3.53819	1.32641	0.617721	0.999869
SSH1	0.26795	10 cells	8 donors	15 donors	0.14455	6.18761	0.252855	0.617865	0.999869
HNRNPA0	0.0555492	10 cells	8 donors	15 donors	0.240665	3.88644	0.252736	0.617947	0.999869
HBP1	0.224732	10 cells	8 donors	15 donors	-0.162057	6.25275	0.252728	0.617953	0.999869
GCH1	0.0378011	10 cells	8 donors	15 donors	0.293512	3.91387	0.252705	0.617969	0.999869
TCP11L2	0.110868	10 cells	8 donors	15 donors	-0.227559	4.86132	0.252512	0.618103	0.999869
IQCC	0.00898928	10 cells	8 donors	15 donors	0.265214	2.48632	0.252362	0.618207	0.999869
TUBD1	0.0915063	10 cells	8 donors	15 donors	-0.202852	5.0249	0.252329	0.61823	0.999869
NABP1	0.0284661	10 cells	8 donors	15 donors	-0.405764	3.39509	0.448564	0.618305	0.999869
TMEM183A	0.0599285	10 cells	8 donors	15 donors	-0.23547	4.13526	0.252067	0.618412	0.999869
PSMF1	0.13772	10 cells	8 donors	15 donors	-0.210861	5.10047	0.251996	0.618461	0.999869
CNEP1R1	0.0530137	10 cells	8 donors	15 donors	0.259218	3.99639	0.251977	0.618474	0.999869
AC046136.1	0.0100265	10 cells	8 donors	15 donors	-0.387839	2.65782	0.469455	0.618488	0.999869
ZNF720	0.117206	10 cells	8 donors	15 donors	-0.223915	5.03819	0.251934	0.618504	0.999869
GUF1	0.051746	10 cells	8 donors	15 donors	-0.501736	4.06494	1.26477	0.618625	0.999869
VTN	0.195229	10 cells	8 donors	15 donors	0.241462	5.16657	0.251094	0.619088	0.999869
DBI	0.0300795	10 cells	8 donors	15 donors	-0.319597	3.14583	0.25095	0.619188	0.999869
CKB	0.642618	10 cells	8 donors	15 donors	-0.133547	8.04827	0.250727	0.619343	0.999869
PPP1R15A	0.00749107	10 cells	8 donors	15 donors	-0.351963	2.42019	0.25071	0.619355	0.999869
PPP1R11	0.0342284	10 cells	8 donors	15 donors	0.377057	3.35174	0.515829	0.619515	0.999869
PJVK	0.0331912	10 cells	8 donors	15 donors	-0.278256	3.47735	0.250472	0.619521	0.999869
EXD3	0.211709	10 cells	8 donors	15 donors	0.177266	6.08165	0.250283	0.619653	0.999869
AL442163.1	0.00783681	10 cells	8 donors	15 donors	0.384783	2.64316	0.250123	0.619764	0.999869
ZNF445	0.182321	10 cells	8 donors	15 donors	0.321012	5.86798	1.04989	0.619973	0.999869
AGBL2	0.011179	10 cells	8 donors	15 donors	-0.452362	2.62651	0.552163	0.620122	0.999869
REC114	0.0123315	10 cells	8 donors	15 donors	0.353198	2.71546	0.24948	0.620213	0.999869
AC015849.4	0.0176328	10 cells	8 donors	15 donors	-0.295394	3.16469	0.249468	0.620222	0.999869
FSCN2	0.0230494	10 cells	8 donors	15 donors	0.416999	3.49058	0.561714	0.620281	0.999869
ATF7	0.0228189	10 cells	8 donors	15 donors	0.36599	2.97987	0.455886	0.620374	0.999869
EDC3	0.0892013	10 cells	8 donors	15 donors	-0.233696	4.56813	0.24881	0.620682	0.999869
ARL5B	0.0378011	10 cells	8 donors	15 donors	-0.276157	3.8834	0.248752	0.620723	0.999869
FGD6	0.161	10 cells	8 donors	15 donors	0.194999	5.59072	0.248723	0.620742	0.999869
AC138696.1	0.020053	10 cells	8 donors	15 donors	0.348652	3.27871	0.24857	0.620849	0.999869
EPB41L3	0.732857	10 cells	8 donors	15 donors	-0.156437	9.13362	0.248556	0.620859	0.999869
SELENOH	0.0569321	10 cells	8 donors	15 donors	-0.244981	3.93258	0.248505	0.620895	0.999869
SLC41A3	0.0809035	10 cells	8 donors	15 donors	-0.229897	4.22766	0.248458	0.620928	0.999869
MCAM	0.0296185	10 cells	8 donors	15 donors	-0.323628	3.81195	0.248349	0.621004	0.999869
AC009690.2	0.44739	10 cells	8 donors	15 donors	-0.179176	8.7655	0.248314	0.621029	0.999869
AP2B1	0.474012	10 cells	8 donors	15 donors	-0.13467	7.50854	0.248273	0.621058	0.999869
RGPD4	0.0126772	10 cells	8 donors	15 donors	0.318777	2.57701	0.24807	0.6212	0.999869
SYNGAP1	0.0917368	10 cells	8 donors	15 donors	0.218312	4.32736	0.247955	0.621281	0.999869
DCDC2	0.0170566	10 cells	8 donors	15 donors	-0.364487	3.26643	0.440631	0.621288	0.999869
CLTB	0.126196	10 cells	8 donors	15 donors	0.235317	4.9519	0.247837	0.621364	0.999869
GTF2H3	0.10499	10 cells	8 donors	15 donors	-0.289925	4.93515	0.525946	0.621399	0.999869
NFKBID	0.031232	10 cells	8 donors	15 donors	0.246201	3.46991	0.247766	0.621413	0.999869
FAM153C	0.0337674	10 cells	8 donors	15 donors	-0.60083	3.95073	0.247695	0.621463	0.999869
AC092647.5	0.0208597	10 cells	8 donors	15 donors	0.632038	3.28876	1.37334	0.621555	0.999869
LINC00923	0.0571626	10 cells	8 donors	15 donors	0.258546	4.66411	0.247498	0.621601	0.999869
ERLEC1	0.101072	10 cells	8 donors	15 donors	0.207439	4.55006	0.247193	0.621816	0.999869
MGAT4B	0.0183243	10 cells	8 donors	15 donors	-0.731006	2.51769	1.45363	0.621978	0.999869
TNFRSF19	0.063386	10 cells	8 donors	15 donors	-0.243229	4.18184	0.24684	0.622064	0.999869
PPWD1	0.147977	10 cells	8 donors	15 donors	-0.182117	5.41831	0.246825	0.622075	0.999869
SNRPB	0.0216665	10 cells	8 donors	15 donors	-0.26788	3.18435	0.246789	0.6221	0.999869
COL7A1	0.0882794	10 cells	8 donors	15 donors	-0.267428	4.80491	0.246776	0.622109	0.999869
SIL1	0.512965	10 cells	8 donors	15 donors	-0.125503	7.84097	0.246607	0.622228	0.999869
TRPC4AP	0.3938	10 cells	8 donors	15 donors	-0.288886	7.01968	1.19121	0.622248	0.999869
SCP2	0.380546	10 cells	8 donors	15 donors	-0.127558	7.32194	0.246501	0.622302	0.999869
MPP3	0.0119857	10 cells	8 donors	15 donors	-0.717521	2.589	1.12344	0.622381	0.999869
FAR2	0.0411433	10 cells	8 donors	15 donors	-0.346674	3.59232	0.24637	0.622394	0.999869
ETFDH	0.277515	10 cells	8 donors	15 donors	-0.154177	6.55017	0.246199	0.622515	0.999869
RRNAD1	0.0464446	10 cells	8 donors	15 donors	-0.277139	3.74938	0.310392	0.622623	0.999869
FAM110A	0.0110637	10 cells	8 donors	15 donors	0.331229	2.48945	0.373368	0.62281	0.999869
TRIM22	0.0208597	10 cells	8 donors	15 donors	-0.344118	3.3733	0.245769	0.622818	0.999869
ADD3-AS1	0.0905843	10 cells	8 donors	15 donors	-0.213252	4.98614	0.245577	0.622954	0.999869
TRMT10C	0.0210902	10 cells	8 donors	15 donors	-0.309342	3.31301	0.245472	0.623027	0.999869
PTPN22	0.0280051	10 cells	8 donors	15 donors	-0.286751	3.79142	0.245431	0.623056	0.999869
GNAS-AS1	0.0262764	10 cells	8 donors	15 donors	0.239367	3.15938	0.245426	0.62306	0.999869
PKHD1L1	0.0176328	10 cells	8 donors	15 donors	-0.343164	4.00545	0.245326	0.62313	0.999869
HAUS7	0.00852829	10 cells	8 donors	15 donors	-0.282747	2.40095	0.245317	0.623137	0.999869
AC011477.4	0.0331912	10 cells	8 donors	15 donors	-0.288596	3.53995	0.245274	0.623167	0.999869
GVQW3	0.165264	10 cells	8 donors	15 donors	0.185043	5.60084	0.245156	0.623251	0.999869
PIH1D2	0.0682263	10 cells	8 donors	15 donors	-0.228069	4.82017	0.24513	0.623269	0.999869
CLIP2	0.118128	10 cells	8 donors	15 donors	0.219374	4.96148	0.244985	0.623372	0.999869
FSBP	0.0528985	10 cells	8 donors	15 donors	-0.596649	4.16938	1.47267	0.623402	0.999869
TRIM11	0.0130229	10 cells	8 donors	15 donors	-0.482049	2.49501	0.552057	0.623439	0.999869
RPS21	0.0940417	10 cells	8 donors	15 donors	0.254214	4.87997	0.244864	0.623457	0.999869
VPS26B	0.114556	10 cells	8 donors	15 donors	0.207382	4.98517	0.244761	0.62353	0.999869
ASCC1	0.242019	10 cells	8 donors	15 donors	0.206247	6.43551	0.505193	0.623621	0.999869
AC093227.2	0.0124467	10 cells	8 donors	15 donors	0.26308	2.53464	0.244627	0.623624	0.999869
SYF2	0.0466751	10 cells	8 donors	15 donors	0.242976	4.01625	0.244552	0.623678	0.999869
C3orf67-AS1	0.0607353	10 cells	8 donors	15 donors	0.241116	4.23273	0.244542	0.623685	0.999869
COPZ1	0.0707618	10 cells	8 donors	15 donors	0.222397	4.07099	0.244507	0.62371	0.999869
SCARA3	0.0152126	10 cells	8 donors	15 donors	0.456436	2.67006	0.479617	0.623718	0.999869
SELENOO	0.207675	10 cells	8 donors	15 donors	-0.169102	5.73972	0.244232	0.623904	0.999869
SULT1A3	0.0296185	10 cells	8 donors	15 donors	0.274935	3.18993	0.243859	0.624168	0.999869
PTPN12	0.267719	10 cells	8 donors	15 donors	-0.16346	6.39891	0.243848	0.624176	0.999869
SERP2	0.0737582	10 cells	8 donors	15 donors	0.248102	4.14347	0.243739	0.624253	0.999869
ZNF788P	0.0738735	10 cells	8 donors	15 donors	0.212207	4.90678	0.243668	0.624304	0.999869
H6PD	0.127002	10 cells	8 donors	15 donors	0.369127	5.09846	0.924798	0.62435	0.999869
AP000704.1	0.0183243	10 cells	8 donors	15 donors	0.362226	3.27378	0.24342	0.62448	0.999869
SLC44A3	0.0172871	10 cells	8 donors	15 donors	-0.529217	2.81767	0.779325	0.624559	0.999869
GOSR1	0.209865	10 cells	8 donors	15 donors	0.184427	6.18419	0.243205	0.624632	0.999869
RARS	0.147862	10 cells	8 donors	15 donors	-0.193193	5.34745	0.243202	0.624635	0.999869
GOLGA8B	0.259767	10 cells	8 donors	15 donors	-0.149732	6.55363	0.242809	0.624913	0.999869
SPATA7	0.257232	10 cells	8 donors	15 donors	-0.156569	6.31584	0.24277	0.624941	0.999869
UTP14A	0.0446007	10 cells	8 donors	15 donors	0.257291	3.88031	0.242738	0.624964	0.999869
ZC3H12C	0.0991126	10 cells	8 donors	15 donors	-0.213026	4.61317	0.242696	0.624994	0.999869
ARFGAP3	0.16319	10 cells	8 donors	15 donors	0.184946	5.41932	0.242633	0.625038	0.999869
AC002066.1	0.0206292	10 cells	8 donors	15 donors	0.275007	3.23092	0.242609	0.625056	0.999869
BAIAP2L1	0.0227037	10 cells	8 donors	15 donors	-0.294437	3.44997	0.242605	0.625058	0.999869
PDGFRB	0.0229342	10 cells	8 donors	15 donors	0.371351	3.77927	0.242401	0.625203	0.999869
FAM85B	0.0251239	10 cells	8 donors	15 donors	-0.702961	3.43342	1.40745	0.625281	0.999869
SLC35E2A	0.0578541	10 cells	8 donors	15 donors	-0.246184	3.84875	0.242206	0.625342	0.999869
FBXO10	0.0265069	10 cells	8 donors	15 donors	0.242816	2.71753	0.242094	0.625422	0.999869
UBE2D1	0.0662671	10 cells	8 donors	15 donors	0.2369	3.9133	0.242001	0.625488	0.999869
COG8	0.0344589	10 cells	8 donors	15 donors	0.52128	3.15182	1.05694	0.625564	0.999869
GPR61	0.0127924	10 cells	8 donors	15 donors	0.252329	2.4614	0.241891	0.625567	0.999869
ST6GALNAC2	0.148554	10 cells	8 donors	15 donors	0.187021	5.72969	0.241844	0.6256	0.999869
TMEM256-PLSCR3	0.0135992	10 cells	8 donors	15 donors	-0.309771	3.1398	0.241744	0.625671	0.999869
SYNE1	0.701279	10 cells	8 donors	15 donors	0.124253	8.68396	0.241698	0.625704	0.999869
PSAP	0.260228	10 cells	8 donors	15 donors	0.196295	6.12447	0.241658	0.625733	0.999869
KPNA2	0.0197073	10 cells	8 donors	15 donors	0.349353	2.82583	0.484238	0.625734	0.999869
NAA16	0.248588	10 cells	8 donors	15 donors	0.161768	6.28828	0.241549	0.62581	0.999869
GFM1	0.200761	10 cells	8 donors	15 donors	0.159852	5.72192	0.241507	0.62584	0.999869
PRCP	0.0716838	10 cells	8 donors	15 donors	0.207942	4.16381	0.241453	0.625879	0.999869
AC115284.2	0.202028	10 cells	8 donors	15 donors	-0.222684	5.38842	0.241344	0.625957	0.999869
SRRM4	0.789213	10 cells	8 donors	15 donors	-0.118386	9.53739	0.241297	0.62599	0.999869
PLAT	0.0229342	10 cells	8 donors	15 donors	0.3241	3.66657	0.241274	0.626007	0.999869
VRK2	0.0787138	10 cells	8 donors	15 donors	0.212321	4.54589	0.24126	0.626017	0.999869
ADCY3	0.0418347	10 cells	8 donors	15 donors	-0.292935	3.85633	0.241032	0.626179	0.999869
GPM6B	0.496139	10 cells	8 donors	15 donors	-0.165722	8.15842	0.241027	0.626183	0.999869
KDSR	0.10015	10 cells	8 donors	15 donors	0.210151	4.5759	0.240961	0.62623	0.999869
TBCEL	0.0306558	10 cells	8 donors	15 donors	0.38778	2.96836	0.569307	0.626313	0.999869
MBD6	0.119627	10 cells	8 donors	15 donors	0.228426	4.88015	0.240518	0.626546	0.999869
COMMD6	0.0637317	10 cells	8 donors	15 donors	-0.265898	4.23919	0.240377	0.626647	0.999869
UQCRC1	0.11444	10 cells	8 donors	15 donors	-0.224708	4.82952	0.240333	0.626679	0.999869
ADCY6	0.070877	10 cells	8 donors	15 donors	-0.231717	4.45232	0.240301	0.626701	0.999869
TPTE2	0.0418347	10 cells	8 donors	15 donors	-0.243171	4.21254	0.240134	0.626821	0.999869
AC079031.1	0.0331912	10 cells	8 donors	15 donors	0.238748	3.5201	0.240048	0.626882	0.999869
ARAP2	0.0482886	10 cells	8 donors	15 donors	0.285966	4.33555	0.239992	0.626923	0.999869
ESD	0.13265	10 cells	8 donors	15 donors	-0.190206	5.20168	0.239934	0.626964	0.999869
POLR2H	0.0358419	10 cells	8 donors	15 donors	0.268746	3.36559	0.239922	0.626973	0.999869
SLC36A4	0.204449	10 cells	8 donors	15 donors	-0.172198	5.71818	0.239868	0.627011	0.999869
SLA	0.0157889	10 cells	8 donors	15 donors	-0.280149	3.1621	0.239815	0.62705	0.999869
PHOSPHO2	0.0144059	10 cells	8 donors	15 donors	-0.28637	2.78806	0.249483	0.627171	0.999869
ITSN2	0.446813	10 cells	8 donors	15 donors	-0.124407	7.52388	0.239639	0.627175	0.999869
DGCR6L	0.0260459	10 cells	8 donors	15 donors	-0.750679	3.08999	1.77932	0.627211	0.999869
PPM1N	0.1678	10 cells	8 donors	15 donors	0.194324	5.79631	0.23956	0.627232	0.999869
MMS19	0.294341	10 cells	8 donors	15 donors	-0.149362	6.76688	0.239384	0.627358	0.999869
PWAR6	0.202835	10 cells	8 donors	15 donors	0.197971	5.41852	0.239381	0.627361	0.999869
SATB1	0.208252	10 cells	8 donors	15 donors	0.182078	6.53079	0.239349	0.627383	0.999869
TDRD3	0.368215	10 cells	8 donors	15 donors	0.146426	6.77723	0.239179	0.627505	0.999869
KIAA0232	0.368215	10 cells	8 donors	15 donors	0.132195	6.96112	0.239037	0.627607	0.999869
LRRC27	0.108563	10 cells	8 donors	15 donors	0.207676	5.15688	0.238966	0.627658	0.999869
ZNF621	0.09093	10 cells	8 donors	15 donors	0.218745	4.56227	0.238889	0.627713	0.999869
CTBP1-DT	0.0485191	10 cells	8 donors	15 donors	0.245076	3.94	0.238802	0.627776	0.999869
FAM174B	0.203642	10 cells	8 donors	15 donors	-0.181931	6.05176	0.238468	0.628016	0.999869
PSMB2	0.0860897	10 cells	8 donors	15 donors	-0.202034	4.69952	0.238404	0.628061	0.999869
ZYG11B	0.263916	10 cells	8 donors	15 donors	0.15784	6.11159	0.238257	0.628167	0.999869
AC022098.1	0.0299643	10 cells	8 donors	15 donors	0.271729	3.34779	0.25787	0.628277	0.999869
TXLNG	0.176443	10 cells	8 donors	15 donors	0.220134	6.12552	0.499345	0.628325	0.999869
SLC25A46	0.218048	10 cells	8 donors	15 donors	-0.188406	5.9005	0.238001	0.628351	0.999869
PLCE1	0.122623	10 cells	8 donors	15 donors	-0.197854	5.20467	0.237958	0.628383	0.999869
METTL14	0.14475	10 cells	8 donors	15 donors	-0.175803	5.37767	0.237788	0.628505	0.999869
TRAPPC3	0.0603895	10 cells	8 donors	15 donors	-0.254642	4.11883	0.237781	0.62851	0.999869
LINC02210-CRHR1	0.158234	10 cells	8 donors	15 donors	-0.190173	5.50139	0.237712	0.628559	0.999869
MFSD4B	0.124813	10 cells	8 donors	15 donors	-0.179487	5.59244	0.237709	0.628561	0.999869
FTSJ3	0.0273136	10 cells	8 donors	15 donors	-0.287954	3.50486	0.237683	0.62858	0.999869
MOV10L1	0.0652299	10 cells	8 donors	15 donors	0.245464	4.48727	0.237556	0.628672	0.999869
FA2H	0.0262764	10 cells	8 donors	15 donors	-0.304408	3.56786	0.237533	0.628688	0.999869
EIF2B3	0.296877	10 cells	8 donors	15 donors	-0.146709	6.56031	0.237434	0.62876	0.999869
C19orf66	0.0769851	10 cells	8 donors	15 donors	0.235377	3.97849	0.237413	0.628775	0.999869
AC104035.1	0.0179786	10 cells	8 donors	15 donors	-0.885275	2.95551	1.7709	0.628834	0.999869
KLHL28	0.155468	10 cells	8 donors	15 donors	-0.207767	5.30767	0.237312	0.628848	0.999869
CD226	0.0777919	10 cells	8 donors	15 donors	0.22699	4.33338	0.237122	0.628985	0.999869
LRP2BP	0.186585	10 cells	8 donors	15 donors	-0.179794	5.78313	0.237115	0.62899	0.999869
USP34	0.83197	10 cells	8 donors	15 donors	-0.105507	9.8845	0.23709	0.629008	0.999869
GNA11	0.0721448	10 cells	8 donors	15 donors	-0.236129	4.3586	0.236767	0.629241	0.999869
BAZ2B	0.840152	10 cells	8 donors	15 donors	0.103665	9.85385	0.236663	0.629316	0.999869
CYP46A1	0.269333	10 cells	8 donors	15 donors	-0.179355	6.31865	0.236613	0.629352	0.999869
C3orf58	0.179209	10 cells	8 donors	15 donors	-0.171976	5.91824	0.236303	0.629576	0.999869
HDDC2	0.0584303	10 cells	8 donors	15 donors	0.242145	3.70083	0.23604	0.629766	0.999869
AL390957.1	0.149821	10 cells	8 donors	15 donors	0.195664	6.46587	0.236008	0.629789	0.999869
ENSA	0.343552	10 cells	8 donors	15 donors	0.155538	6.64847	0.235977	0.629811	0.999869
MAPKAPK2	0.207906	10 cells	8 donors	15 donors	-0.160965	6.12964	0.23589	0.629874	0.999869
SYNJ2BP	0.131382	10 cells	8 donors	15 donors	-0.188567	5.15519	0.235836	0.629914	0.999869
PHYH	0.0459836	10 cells	8 donors	15 donors	0.248637	3.53917	0.235827	0.62992	0.999869
GPR173	0.0379163	10 cells	8 donors	15 donors	0.255362	3.3894	0.235756	0.629972	0.999869
STK38	0.131151	10 cells	8 donors	15 donors	0.18893	5.1684	0.235619	0.63007	0.999869
PPP2R5D	0.0726057	10 cells	8 donors	15 donors	0.219716	4.61033	0.235585	0.630095	0.999869
CERKL	0.310245	10 cells	8 donors	15 donors	0.175152	6.78967	0.235484	0.630168	0.999869
NOP58	0.32396	10 cells	8 donors	15 donors	-0.126465	7.13109	0.235448	0.630195	0.999869
TRAPPC1	0.0342284	10 cells	8 donors	15 donors	0.308459	2.72607	0.235422	0.630214	0.999869
LYN	0.0827475	10 cells	8 donors	15 donors	-0.230464	4.79334	0.235376	0.630247	0.999869
SEC24B-AS1	0.0354961	10 cells	8 donors	15 donors	-0.312367	3.39041	0.378651	0.630277	0.999869
HECTD4	0.667281	10 cells	8 donors	15 donors	0.108276	8.65963	0.235258	0.630332	0.999869
CEBPZ	0.125043	10 cells	8 donors	15 donors	0.199749	5.45965	0.235238	0.630347	0.999869
NDUFB6	0.0928892	10 cells	8 donors	15 donors	-0.194064	4.74559	0.235226	0.630356	0.999869
PIN4	0.125158	10 cells	8 donors	15 donors	-0.189598	5.36398	0.235188	0.630383	0.999869
IFI27L2	0.0985364	10 cells	8 donors	15 donors	-0.238234	4.78965	0.235175	0.630392	0.999869
AP000873.2	0.0781376	10 cells	8 donors	15 donors	0.226952	4.63323	0.234919	0.630578	0.999869
WDR11	0.337559	10 cells	8 donors	15 donors	-0.173391	6.75997	0.234899	0.630593	0.999869
DNAH8	0.00991126	10 cells	8 donors	15 donors	0.417182	2.97021	0.234871	0.630613	0.999869
LEPROT	0.0534747	10 cells	8 donors	15 donors	0.245195	3.87817	0.234676	0.630754	0.999869
PRKAA2	0.305866	10 cells	8 donors	15 donors	-0.168439	6.67105	0.234493	0.630887	0.999869
OGFRL1	0.167339	10 cells	8 donors	15 donors	0.179553	5.48526	0.23438	0.630969	0.999869
PPP1R35	0.0369944	10 cells	8 donors	15 donors	0.260837	3.16157	0.234351	0.63099	0.999869
TNPO3	0.287772	10 cells	8 donors	15 donors	0.210682	6.26882	0.525625	0.631005	0.999869
LRRC40	0.155123	10 cells	8 donors	15 donors	-0.186037	5.26359	0.2343	0.631027	0.999869
FAM189A2	0.0215512	10 cells	8 donors	15 donors	0.259196	3.01479	0.2341	0.631173	0.999869
AC026979.2	0.0174023	10 cells	8 donors	15 donors	0.329494	2.94721	0.234084	0.631185	0.999869
ABR	0.178518	10 cells	8 donors	15 donors	0.208591	5.85308	0.234075	0.631191	0.999869
GANC	0.173447	10 cells	8 donors	15 donors	-0.179116	5.78601	0.233991	0.631252	0.999869
KIFC3	0.717183	10 cells	8 donors	15 donors	-0.0996685	9.31886	0.233868	0.631341	0.999869
ARHGAP45	0.328224	10 cells	8 donors	15 donors	-0.179603	6.71591	0.233845	0.631358	0.999869
ABCA12	0.00956552	10 cells	8 donors	15 donors	-0.415276	2.77173	0.23379	0.631398	0.999869
SIN3A	0.24029	10 cells	8 donors	15 donors	-0.132707	6.1886	0.233698	0.631465	0.999869
BCKDK	0.0190158	10 cells	8 donors	15 donors	-0.267038	2.85505	0.233656	0.631496	0.999869
PARP6	0.163651	10 cells	8 donors	15 donors	-0.246859	5.47155	0.488016	0.631515	0.999869
ATP5IF1	0.108102	10 cells	8 donors	15 donors	0.221049	4.67323	0.233524	0.631592	0.999869
ZNF345	0.2774	10 cells	8 donors	15 donors	0.13938	6.33552	0.233419	0.631669	0.999869
UTP15	0.0163651	10 cells	8 donors	15 donors	0.340207	2.98183	0.233414	0.631672	0.999869
PALM	0.0539357	10 cells	8 donors	15 donors	0.2736	3.62033	0.233376	0.6317	0.999869
RPL36AL	0.0492106	10 cells	8 donors	15 donors	0.25957	4.00203	0.233211	0.63182	0.999869
RASL10A	0.0871269	10 cells	8 donors	15 donors	-0.277157	3.89668	0.233079	0.631916	0.999869
IP6K1	0.335485	10 cells	8 donors	15 donors	0.144794	7.23294	0.232785	0.63213	0.999869
MAP3K19	0.202144	10 cells	8 donors	15 donors	-0.182613	6.56829	0.232555	0.632298	0.999869
RORA	0.931313	10 cells	8 donors	15 donors	-0.160435	10.8949	0.232539	0.63231	0.999869
PDPN	0.0174023	10 cells	8 donors	15 donors	0.422982	2.98135	0.492293	0.632408	0.999869
GATA2-AS1	0.0061081	10 cells	8 donors	15 donors	-0.349308	2.8642	0.232387	0.632421	0.999869
FBXO36	0.321885	10 cells	8 donors	15 donors	0.135833	7.14066	0.232221	0.632542	0.999869
SLC13A4	0.0301948	10 cells	8 donors	15 donors	0.281426	3.22583	0.232191	0.632564	0.999869
ZNF845	0.0134839	10 cells	8 donors	15 donors	-0.276307	2.80673	0.232155	0.63259	0.999869
AC103703.1	0.0237409	10 cells	8 donors	15 donors	-0.243802	2.99954	0.232018	0.632691	0.999869
CHD3	0.127924	10 cells	8 donors	15 donors	0.210982	5.06477	0.231999	0.632704	0.999869
RFLNA	0.106373	10 cells	8 donors	15 donors	0.231974	5.22444	0.231738	0.632895	0.999869
TMEM189	0.0160194	10 cells	8 donors	15 donors	-0.26944	2.59078	0.231654	0.632957	0.999869
MAP3K3	0.245707	10 cells	8 donors	15 donors	0.169289	6.14264	0.231561	0.633025	0.999869
MLLT10	0.627867	10 cells	8 donors	15 donors	0.107912	8.32394	0.231556	0.633028	0.999869
ERO1B	0.0979601	10 cells	8 donors	15 donors	0.199194	4.69025	0.231521	0.633054	0.999869
ZXDC	0.331566	10 cells	8 donors	15 donors	-0.165181	6.54265	0.231271	0.633237	0.999869
CASP9	0.072721	10 cells	8 donors	15 donors	0.22039	4.41188	0.231126	0.633343	0.999869
RNMT	0.430794	10 cells	8 donors	15 donors	0.130046	7.69168	0.231061	0.633391	0.999869
NLRX1	0.0774461	10 cells	8 donors	15 donors	0.218833	4.51206	0.231012	0.633427	0.999869
GP6	0.0421805	10 cells	8 donors	15 donors	0.231367	3.5112	0.230906	0.633504	0.999869
DDX39B	0.0663824	10 cells	8 donors	15 donors	0.414016	4.45831	0.939614	0.633655	0.999869
PDCD4	0.297338	10 cells	8 donors	15 donors	0.15824	6.56271	0.230689	0.633664	0.999869
LSM1	0.0265069	10 cells	8 donors	15 donors	-0.254313	3.53391	0.230647	0.633694	0.999869
ZNF681	0.0144059	10 cells	8 donors	15 donors	-0.273747	2.80654	0.230568	0.633752	0.999869
AL358473.1	0.0267374	10 cells	8 donors	15 donors	0.346692	3.28079	0.440371	0.633794	0.999869
TRIM66	0.14452	10 cells	8 donors	15 donors	0.160579	5.25512	0.230446	0.633842	0.999869
A4GALT	0.00679959	10 cells	8 donors	15 donors	-0.311102	2.75757	0.23044	0.633846	0.999869
ZNF512	0.0420652	10 cells	8 donors	15 donors	0.235899	3.36134	0.230438	0.633848	0.999869
AC025470.2	0.00265069	10 cells	8 donors	15 donors	0.582489	2.38809	0.230421	0.63386	0.999869
AF111167.2	0.0129077	10 cells	8 donors	15 donors	-0.290521	2.72093	0.230302	0.633948	0.999869
AC073878.1	0.0137144	10 cells	8 donors	15 donors	0.270059	2.57885	0.23022	0.634008	0.999869
RRP7A	0.0452922	10 cells	8 donors	15 donors	0.248649	4.22115	0.230213	0.634013	0.999869
LASP1	0.0751412	10 cells	8 donors	15 donors	0.245142	4.21065	0.230196	0.634025	0.999869
MGA	0.248242	10 cells	8 donors	15 donors	-0.148442	6.35189	0.230149	0.63406	0.999869
HCG18	0.184165	10 cells	8 donors	15 donors	-0.152139	5.68739	0.230039	0.634141	0.999869
PSMB8	0.0112942	10 cells	8 donors	15 donors	-0.302444	2.4026	0.229961	0.634198	0.999869
C3orf62	0.0781376	10 cells	8 donors	15 donors	-0.210824	4.58321	0.22983	0.634294	0.999869
C22orf39	0.0322692	10 cells	8 donors	15 donors	0.286606	3.0618	0.316833	0.634332	0.999869
CEBPZOS	0.124928	10 cells	8 donors	15 donors	0.189352	4.92225	0.22972	0.634375	0.999869
COX6C	0.138988	10 cells	8 donors	15 donors	-0.181882	5.00794	0.232647	0.63439	0.999869
AC068633.1	0.0178633	10 cells	8 donors	15 donors	-0.339858	3.51849	0.229671	0.634411	0.999869
RTF2	0.122969	10 cells	8 donors	15 donors	-0.207245	4.93034	0.22942	0.634596	0.999869
METTL2A	0.0552034	10 cells	8 donors	15 donors	0.282008	4.16356	0.324143	0.634788	0.999869
MAIP1	0.0558949	10 cells	8 donors	15 donors	0.701046	4.01313	2.04513	0.63486	0.999869
SQLE	0.0668434	10 cells	8 donors	15 donors	0.227468	3.86498	0.229047	0.634871	0.999869
DBT	0.0989973	10 cells	8 donors	15 donors	0.276222	4.69481	0.522735	0.63493	0.999869
ALK	0.114556	10 cells	8 donors	15 donors	0.207891	5.02437	0.228946	0.634945	0.999869
ATP6V1D	0.187507	10 cells	8 donors	15 donors	0.173013	5.84712	0.228781	0.635067	0.999869
ZNF112	0.0207445	10 cells	8 donors	15 donors	0.25691	2.9927	0.228724	0.635109	0.999869
PROSER1	0.0609658	10 cells	8 donors	15 donors	-0.235439	4.09972	0.228638	0.635172	0.999869
AC131009.4	0.0739887	10 cells	8 donors	15 donors	0.245568	4.53874	0.228409	0.635341	0.999869
CEP135	0.17483	10 cells	8 donors	15 donors	0.177572	5.83183	0.228268	0.635446	0.999869
KDM6A	0.548461	10 cells	8 donors	15 donors	-0.155004	8.15077	0.228252	0.635457	0.999869
RBM15	0.0484038	10 cells	8 donors	15 donors	0.263209	3.98808	0.228231	0.635473	0.999869
PPTC7	0.151435	10 cells	8 donors	15 donors	0.165016	5.79226	0.228091	0.635576	0.999869
ADCK1	0.203988	10 cells	8 donors	15 donors	0.145048	6.01154	0.227992	0.635649	0.999869
CAPN10	0.0348047	10 cells	8 donors	15 donors	-0.27221	3.41357	0.22792	0.635702	0.999869
MSH5	0.0528985	10 cells	8 donors	15 donors	-0.23626	4.07307	0.227911	0.635709	0.999869
C21orf62-AS1	0.178633	10 cells	8 donors	15 donors	0.185	5.90418	0.227822	0.635775	0.999869
KDM5A	0.451423	10 cells	8 donors	15 donors	0.114652	7.61281	0.227726	0.635846	0.999869
RBSN	0.130229	10 cells	8 donors	15 donors	0.179777	5.20511	0.227525	0.635995	0.999869
GAS5	0.0471361	10 cells	8 donors	15 donors	-0.267356	3.98793	0.227423	0.63607	0.999869
CPNE8	0.0481733	10 cells	8 donors	15 donors	-0.256741	4.31483	0.227133	0.636285	0.999869
AC004076.1	0.20272	10 cells	8 donors	15 donors	-0.147046	6.05281	0.227101	0.636308	0.999869
ZNF16	0.05359	10 cells	8 donors	15 donors	-0.259093	3.98396	0.226844	0.636498	0.999869
SUPT7L	0.0979601	10 cells	8 donors	15 donors	-0.19713	4.90678	0.226783	0.636544	0.999869
MRAS	0.0828627	10 cells	8 donors	15 donors	0.244396	4.78647	0.349736	0.636653	0.999869
SSR3	0.0697246	10 cells	8 donors	15 donors	0.270449	4.43506	0.376888	0.636795	0.999869
C2CD6	0.126426	10 cells	8 donors	15 donors	0.190323	5.25132	0.226285	0.636913	0.999869
MIR4500HG	0.00887403	10 cells	8 donors	15 donors	-0.362932	2.49993	0.226272	0.636923	0.999869
TRPV1	0.0866659	10 cells	8 donors	15 donors	0.205403	4.48202	0.22607	0.637073	0.999869
DPP8	0.248127	10 cells	8 donors	15 donors	0.148162	5.99479	0.225827	0.637253	0.999869
NGDN	0.0618877	10 cells	8 donors	15 donors	0.225343	4.09045	0.225619	0.637408	0.999869
C14orf39	0.199493	10 cells	8 donors	15 donors	0.189338	6.11743	0.225583	0.637435	0.999869
CIAO1	0.100496	10 cells	8 donors	15 donors	-0.224528	4.90349	0.225526	0.637477	0.999869
KIF3A	0.395874	10 cells	8 donors	15 donors	-0.128957	7.23123	0.225468	0.637521	0.999869
TECR	0.268872	10 cells	8 donors	15 donors	-0.160061	6.14689	0.22543	0.637549	0.999869
EFL1	0.123545	10 cells	8 donors	15 donors	-0.188159	5.124	0.225412	0.637562	0.999869
HAND2-AS1	0.00933502	10 cells	8 donors	15 donors	0.327714	2.87843	0.225411	0.637563	0.999869
ITGA1	0.0366486	10 cells	8 donors	15 donors	-0.281077	4.3523	0.225397	0.637573	0.999869
SEL1L3	0.113979	10 cells	8 donors	15 donors	0.209971	5.02711	0.225349	0.637609	0.999869
STUB1	0.0759479	10 cells	8 donors	15 donors	-0.263868	4.11923	0.302727	0.637668	0.999869
POLG2	0.0800968	10 cells	8 donors	15 donors	0.36822	4.64683	0.785582	0.637735	0.999869
AC104123.1	0.0244324	10 cells	8 donors	15 donors	-0.297874	3.88	0.225167	0.637744	0.999869
DENND5B	0.670508	10 cells	8 donors	15 donors	0.112942	8.65604	0.225116	0.637782	0.999869
TM2D1	0.180708	10 cells	8 donors	15 donors	-0.158146	5.72202	0.225092	0.637801	0.999869
COX8A	0.0662671	10 cells	8 donors	15 donors	-0.246591	3.83741	0.224997	0.637872	0.999869
AK6	0.0652299	10 cells	8 donors	15 donors	-0.197515	4.2817	0.224978	0.637886	0.999869
AC004951.1	0.22623	10 cells	8 donors	15 donors	0.182087	6.32132	0.224968	0.637893	0.999869
C19orf18	0.102916	10 cells	8 donors	15 donors	0.1995	5.6962	0.224967	0.637893	0.999869
TRIM25	0.0757174	10 cells	8 donors	15 donors	0.227779	4.34582	0.224909	0.637936	0.999869
SLC39A8	0.157197	10 cells	8 donors	15 donors	0.211253	5.00062	0.224713	0.638083	0.999869
ASB16-AS1	0.0896623	10 cells	8 donors	15 donors	-0.223706	4.50781	0.224529	0.63822	0.999869
SHPRH	0.569552	10 cells	8 donors	15 donors	-0.132222	8.2668	0.224344	0.638358	0.999869
SF3B6	0.0310015	10 cells	8 donors	15 donors	-0.229898	3.66391	0.224344	0.638358	0.999869
KDM5B	0.488994	10 cells	8 donors	15 donors	-0.11214	7.9197	0.224288	0.6384	0.999869
AC064807.1	0.0515155	10 cells	8 donors	15 donors	0.241753	3.68272	0.224112	0.638531	0.999869
RNF121	0.173101	10 cells	8 donors	15 donors	-0.174088	5.81483	0.224085	0.638551	0.999869
CFAP43	0.267835	10 cells	8 donors	15 donors	0.14919	6.87855	0.224047	0.63858	0.999869
ADAR	0.268065	10 cells	8 donors	15 donors	0.157267	6.15239	0.22393	0.638667	0.999869
AC119403.1	0.0282356	10 cells	8 donors	15 donors	-0.414273	3.23462	0.479229	0.638674	0.999869
UGCG	0.322346	10 cells	8 donors	15 donors	-0.140586	6.85116	0.223777	0.638781	0.999869
LEKR1	0.272099	10 cells	8 donors	15 donors	-0.153224	6.68642	0.223682	0.638853	0.999869
CYC1	0.0364181	10 cells	8 donors	15 donors	0.563696	3.15883	1.17925	0.638867	0.999869
CCDC24	0.136222	10 cells	8 donors	15 donors	0.195653	4.84379	0.223626	0.638894	0.999869
AC084337.2	0.149706	10 cells	8 donors	15 donors	0.161214	5.44683	0.25475	0.638908	0.999869
CALCOCO1	0.131382	10 cells	8 donors	15 donors	0.168964	5.00716	0.22336	0.639094	0.999869
MAB21L1	0.0685721	10 cells	8 donors	15 donors	0.25143	4.39226	0.223359	0.639094	0.999869
RBL2	0.292036	10 cells	8 donors	15 donors	0.140068	6.44484	0.223337	0.639111	0.999869
AES	0.203181	10 cells	8 donors	15 donors	0.167533	5.45681	0.223087	0.639298	0.999869
CUBN	0.104875	10 cells	8 donors	15 donors	0.191904	5.13491	0.222952	0.639399	0.999869
TXNRD3	0.0411433	10 cells	8 donors	15 donors	0.227379	3.66746	0.222934	0.639413	0.999869
ZNF664	0.0810188	10 cells	8 donors	15 donors	0.218009	4.30805	0.22284	0.639483	0.999869
EXOSC8	0.0792901	10 cells	8 donors	15 donors	0.214139	4.29709	0.222702	0.639586	0.999869
DNAJA2	0.050824	10 cells	8 donors	15 donors	0.247279	3.6926	0.222255	0.639921	0.999869
ZNF784	0.00898928	10 cells	8 donors	15 donors	-0.283916	2.73181	0.222074	0.640058	0.999869
NUDT13	0.031693	10 cells	8 donors	15 donors	0.235932	3.19856	0.221948	0.640152	0.999869
TMEM72-AS1	0.108678	10 cells	8 donors	15 donors	-0.20831	5.54058	0.221864	0.640215	0.999869
NAP1L4	0.298836	10 cells	8 donors	15 donors	0.165905	6.59758	0.221842	0.640231	0.999869
EARS2	0.0392993	10 cells	8 donors	15 donors	-0.269597	3.82079	0.221841	0.640232	0.999869
MAPK1	0.458684	10 cells	8 donors	15 donors	-0.114064	7.8339	0.221819	0.640249	0.999869
ELL	0.0590066	10 cells	8 donors	15 donors	0.211227	4.23224	0.221734	0.640313	0.999869
GRINA	0.157197	10 cells	8 donors	15 donors	-0.156099	5.32814	0.221688	0.640347	0.999869
CAND1	0.23303	10 cells	8 donors	15 donors	-0.162678	6.13554	0.221585	0.640425	0.999869
MAFK	0.0157889	10 cells	8 donors	15 donors	0.310428	3.05291	0.221499	0.640489	0.999869
NUTM2B-AS1	0.290192	10 cells	8 donors	15 donors	0.182805	6.36159	0.221473	0.640509	0.999869
SYNDIG1L	0.0125619	10 cells	8 donors	15 donors	0.282859	2.8356	0.221453	0.640524	0.999869
HMGXB3	0.140832	10 cells	8 donors	15 donors	-0.164144	5.38369	0.221153	0.64075	0.999869
SESN1	0.420191	10 cells	8 donors	15 donors	-0.148735	7.24705	0.221036	0.640838	0.999869
IFT88	0.569782	10 cells	8 donors	15 donors	-0.119901	8.29071	0.221001	0.640864	0.999869
KLHL22	0.201913	10 cells	8 donors	15 donors	0.162542	5.86574	0.220874	0.64096	0.999869
MAPK8	0.581192	10 cells	8 donors	15 donors	-0.146423	7.92331	0.220763	0.641044	0.999869
UBN2	0.427567	10 cells	8 donors	15 donors	-0.124373	7.54874	0.220518	0.641228	0.999869
NLRP1	0.0235104	10 cells	8 donors	15 donors	0.480009	3.10599	0.673431	0.641241	0.999869
RTCA	0.110061	10 cells	8 donors	15 donors	0.201755	5.08231	0.22049	0.64125	0.999869
AC009435.1	0.0080673	10 cells	8 donors	15 donors	-0.354925	2.80942	0.22033	0.64137	0.999869
YIPF4	0.265069	10 cells	8 donors	15 donors	0.120633	6.27164	0.220327	0.641372	0.999869
EIF4B	0.194768	10 cells	8 donors	15 donors	0.224636	5.81297	0.512875	0.64139	0.999869
ITSN1	0.683877	10 cells	8 donors	15 donors	-0.100345	8.93581	0.220283	0.641405	0.999869
LMNB1	0.0883946	10 cells	8 donors	15 donors	0.238214	4.56173	0.22028	0.641408	0.999869
OARD1	0.110868	10 cells	8 donors	15 donors	0.197219	4.75503	0.220215	0.641457	0.999869
TIMM29	0.0324997	10 cells	8 donors	15 donors	-0.26569	3.69619	0.291784	0.641524	0.999869
HSF2BP	0.0237409	10 cells	8 donors	15 donors	-0.250728	3.50805	0.22001	0.641611	0.999869
TMEM18	0.0297338	10 cells	8 donors	15 donors	0.249932	3.22874	0.219912	0.641686	0.999869
ZNF431	0.204794	10 cells	8 donors	15 donors	-0.169559	5.78718	0.219773	0.641791	0.999869
HMGA2	0.00956552	10 cells	8 donors	15 donors	0.318344	2.40056	0.21972	0.641831	0.999869
POM121C	0.292152	10 cells	8 donors	15 donors	0.146618	6.6164	0.219717	0.641833	0.999869
XRCC1	0.0623487	10 cells	8 donors	15 donors	0.2221	4.16118	0.219656	0.64188	0.999869
ABCD4	0.136683	10 cells	8 donors	15 donors	0.191614	4.92203	0.219642	0.64189	0.999869
ALCAM	0.042411	10 cells	8 donors	15 donors	0.259073	4.1264	0.219563	0.64195	0.999869
MMP24OS	0.183243	10 cells	8 donors	15 donors	0.155651	5.94603	0.219375	0.642092	0.999869
AC025180.1	0.00841305	10 cells	8 donors	15 donors	-0.350469	2.68561	0.219317	0.642135	0.999869
RNF135	0.0230494	10 cells	8 donors	15 donors	0.255655	3.09693	0.218981	0.64239	0.999869
SF3B1	0.243748	10 cells	8 donors	15 donors	0.144086	6.50692	0.218977	0.642393	0.999869
ATP2A1-AS1	0.0198225	10 cells	8 donors	15 donors	0.264874	2.61524	0.218947	0.642416	0.999869
ERI2	0.0552034	10 cells	8 donors	15 donors	0.255035	3.98966	0.218906	0.642447	0.999869
DPY19L3	0.166417	10 cells	8 donors	15 donors	0.19509	5.10891	0.218858	0.642483	0.999869
DOCK7	0.408667	10 cells	8 donors	15 donors	-0.130518	7.2615	0.21884	0.642497	0.999869
APEH	0.0206292	10 cells	8 donors	15 donors	-0.230503	2.88255	0.218514	0.642744	0.999869
WDR83	0.0361876	10 cells	8 donors	15 donors	0.287179	3.38308	0.218504	0.642751	0.999869
AC015982.1	0.0101418	10 cells	8 donors	15 donors	0.233176	2.50582	0.218394	0.642835	0.999869
CD63	0.133111	10 cells	8 donors	15 donors	0.228239	5.15326	0.218261	0.642936	0.999869
FAM129A	0.0422957	10 cells	8 donors	15 donors	-0.280726	4.49881	0.218218	0.642969	0.999869
LMNTD1	0.0119857	10 cells	8 donors	15 donors	-0.349505	3.0968	0.218192	0.642988	0.999869
ZNF189	0.0655757	10 cells	8 donors	15 donors	-0.20921	4.2724	0.218148	0.643022	0.999869
CASKIN1	0.121355	10 cells	8 donors	15 donors	0.211372	4.98347	0.218064	0.643086	0.999869
FYCO1	0.329722	10 cells	8 donors	15 donors	0.141379	6.87468	0.218055	0.643093	0.999869
TMEM14B	0.0773309	10 cells	8 donors	15 donors	-0.230479	4.29336	0.21795	0.643172	0.999869
ZNF629	0.0154431	10 cells	8 donors	15 donors	0.246349	2.71177	0.217904	0.643207	0.999869
TJAP1	0.0807883	10 cells	8 donors	15 donors	-0.187955	4.70979	0.217861	0.643239	0.999869
LENG8-AS1	0.0882794	10 cells	8 donors	15 donors	0.220284	4.33548	0.21779	0.643293	0.999869
GABRA3	0.0230494	10 cells	8 donors	15 donors	-0.310943	3.19897	0.217777	0.643304	0.999869
PHYHD1	0.285352	10 cells	8 donors	15 donors	-0.152543	6.70086	0.217729	0.64334	0.999869
ADAMTS12	0.0238562	10 cells	8 donors	15 donors	0.266805	2.83783	0.217482	0.643528	0.999869
BCL2L12	0.00887403	10 cells	8 donors	15 donors	-0.245349	2.57483	0.217446	0.643555	0.999869
ST7L	0.241328	10 cells	8 donors	15 donors	0.131253	6.33271	0.217349	0.643629	0.999869
RPARP-AS1	0.0570474	10 cells	8 donors	15 donors	0.257554	3.90455	0.217283	0.643679	0.999869
MEX3C	0.0296185	10 cells	8 donors	15 donors	-0.24223	3.41584	0.21724	0.643712	0.999869
VSTM2L	0.0519765	10 cells	8 donors	15 donors	-0.235732	3.84593	0.217208	0.643737	0.999869
AC231533.1	0.0425262	10 cells	8 donors	15 donors	-0.264737	3.89688	0.217201	0.643741	0.999869
IGHMBP2	0.0569321	10 cells	8 donors	15 donors	-0.219754	4.18001	0.217172	0.643764	0.999869
WDR89	0.107295	10 cells	8 donors	15 donors	0.194236	5.27923	0.217167	0.643768	0.999869
RPA1	0.150282	10 cells	8 donors	15 donors	0.178004	5.51922	0.217166	0.643768	0.999869
QTRT1	0.186585	10 cells	8 donors	15 donors	0.164503	5.46854	0.217109	0.643811	0.999869
PCP4	0.348853	10 cells	8 donors	15 donors	0.209931	6.61435	0.217001	0.643894	0.999869
LRFN3	0.0190158	10 cells	8 donors	15 donors	-0.373973	3.10211	0.413751	0.643922	0.999869
TMUB1	0.0350352	10 cells	8 donors	15 donors	0.271072	3.67659	0.21692	0.643956	0.999869
ZNF283	0.103031	10 cells	8 donors	15 donors	0.193052	4.88148	0.216873	0.643992	0.999869
MED16	0.0804425	10 cells	8 donors	15 donors	-0.226415	4.67573	0.216871	0.643993	0.999869
ALDH1A2	0.183128	10 cells	8 donors	15 donors	-0.260055	5.76222	0.216829	0.644025	0.999869
IGKC	0.0322692	10 cells	8 donors	15 donors	0.419953	4.76417	0.216772	0.644068	0.999869
FGGY	0.573355	10 cells	8 donors	15 donors	0.112749	8.23524	0.216722	0.644106	0.999869
TSPAN5	0.587645	10 cells	8 donors	15 donors	-0.12824	8.15978	0.216708	0.644117	0.999869
ZCRB1	0.0807883	10 cells	8 donors	15 donors	0.367337	4.59663	0.717213	0.644164	0.999869
GPCPD1	0.258499	10 cells	8 donors	15 donors	0.148487	6.45159	0.216416	0.64434	0.999869
KDR	0.0492106	10 cells	8 donors	15 donors	0.290536	3.67702	0.216385	0.644364	0.999869
CREB3L1	0.00576236	10 cells	8 donors	15 donors	-0.337554	2.58678	0.216182	0.644519	0.999869
NXNL1	0.0603895	10 cells	8 donors	15 donors	-0.21996	4.84236	0.216084	0.644593	0.999869
ACAD10	0.270946	10 cells	8 donors	15 donors	0.140027	6.43	0.215989	0.644666	0.999869
AC245452.1	0.0159041	10 cells	8 donors	15 donors	0.319004	2.82302	0.215981	0.644672	0.999869
CPB2-AS1	0.0533595	10 cells	8 donors	15 donors	0.237815	3.70599	0.215958	0.644689	0.999869
MRS2	0.149591	10 cells	8 donors	15 donors	0.190542	5.09021	0.215949	0.644696	0.999869
LINC00491	0.0653452	10 cells	8 donors	15 donors	-0.31766	6.02694	0.215855	0.644768	0.999869
CBWD2	0.169759	10 cells	8 donors	15 donors	-0.191466	5.55608	0.215784	0.644822	0.999869
TOMM34	0.0221275	10 cells	8 donors	15 donors	0.28723	3.1147	0.215705	0.644883	0.999869
GRK2	0.0700703	10 cells	8 donors	15 donors	-0.247091	4.30976	0.215638	0.644934	0.999869
ASB6	0.0156736	10 cells	8 donors	15 donors	-0.225656	2.46734	0.215594	0.644968	0.999869
CHAC2	0.0163651	10 cells	8 donors	15 donors	0.391294	2.76344	0.603888	0.645025	0.999869
PRRT3-AS1	0.0390688	10 cells	8 donors	15 donors	0.278096	3.83469	0.215445	0.645082	0.999869
SLC2A11	0.339518	10 cells	8 donors	15 donors	-0.145801	6.77431	0.297809	0.645098	0.999869
HYPK	0.031232	10 cells	8 donors	15 donors	0.250869	3.22173	0.215311	0.645184	0.999869
AL137058.2	0.0686873	10 cells	8 donors	15 donors	-0.233193	4.20773	0.215294	0.645197	0.999869
POLR2B	0.177826	10 cells	8 donors	15 donors	0.155395	5.5978	0.215177	0.645287	0.999869
SREK1	0.362568	10 cells	8 donors	15 donors	0.136412	7.42692	0.215168	0.645293	0.999869
ARHGEF1	0.121125	10 cells	8 donors	15 donors	0.191873	4.95374	0.215167	0.645294	0.999869
MRPL2	0.0285813	10 cells	8 donors	15 donors	0.264272	3.15983	0.215101	0.645345	0.999869
BOP1	0.0274288	10 cells	8 donors	15 donors	0.299744	3.07327	0.30087	0.645387	0.999869
PFDN2	0.0519765	10 cells	8 donors	15 donors	-0.233634	4.14909	0.214795	0.645579	0.999869
DYNLL2	0.0993431	10 cells	8 donors	15 donors	-0.208368	4.64995	0.21479	0.645583	0.999869
NDE1	0.0451769	10 cells	8 donors	15 donors	0.238019	4.16079	0.214738	0.645623	0.999869
COG5	0.507779	10 cells	8 donors	15 donors	-0.121951	7.78701	0.214545	0.645771	0.999869
NUDT9	0.101302	10 cells	8 donors	15 donors	-0.19918	4.75292	0.214457	0.645838	0.999869
ORAOV1	0.0564711	10 cells	8 donors	15 donors	0.225688	3.9776	0.214389	0.645891	0.999869
AC000124.1	0.160194	10 cells	8 donors	15 donors	0.151542	6.13937	0.214386	0.645893	0.999869
C21orf91	0.0591218	10 cells	8 donors	15 donors	-0.221015	4.28921	0.214377	0.6459	0.999869
ZNFX1	0.0942722	10 cells	8 donors	15 donors	0.195862	4.65907	0.214329	0.645937	0.999869
PABPC1	0.164573	10 cells	8 donors	15 donors	-0.191179	5.43399	0.214191	0.646043	0.999869
AC091181.1	0.094157	10 cells	8 donors	15 donors	0.223591	4.61395	0.214152	0.646073	0.999869
TELO2	0.0488648	10 cells	8 donors	15 donors	-0.273504	3.86182	0.213996	0.646192	0.999869
C5	0.0537052	10 cells	8 donors	15 donors	0.239638	4.04976	0.213995	0.646193	0.999869
GUSBP11	0.229688	10 cells	8 donors	15 donors	-0.156607	6.11083	0.281394	0.646278	0.999869
ZNF154	0.0412585	10 cells	8 donors	15 donors	0.2272	3.8594	0.213809	0.646336	0.999869
C1orf50	0.0251239	10 cells	8 donors	15 donors	0.240369	3.26097	0.213792	0.646349	0.999869
AC007389.1	0.125274	10 cells	8 donors	15 donors	0.197937	5.7598	0.213772	0.646364	0.999869
CCNG2	0.195459	10 cells	8 donors	15 donors	-0.217806	5.90408	0.213763	0.646371	0.999869
CFAP77	0.114901	10 cells	8 donors	15 donors	-0.166407	5.19591	0.213724	0.646402	0.999869
AC097534.1	0.0247781	10 cells	8 donors	15 donors	0.289699	2.88214	0.213711	0.646412	0.999869
GCC2	0.404287	10 cells	8 donors	15 donors	0.116808	7.32515	0.213707	0.646414	0.999869
CCNC	0.142907	10 cells	8 donors	15 donors	-0.196221	5.08192	0.213595	0.646501	0.999869
ITPRIP	0.0119857	10 cells	8 donors	15 donors	-0.297551	3.42051	0.213215	0.646793	0.999869
PPHLN1	0.274865	10 cells	8 donors	15 donors	-0.159514	6.43366	0.213031	0.646935	0.999869
ATP5PD	0.072721	10 cells	8 donors	15 donors	0.232468	4.60909	0.213021	0.646942	0.999869
ZNF844	0.152472	10 cells	8 donors	15 donors	0.168266	6.29269	0.212952	0.646995	0.999869
VIPAS39	0.113979	10 cells	8 donors	15 donors	0.178769	5.03447	0.212893	0.647041	0.999869
DIO2	0.0556644	10 cells	8 donors	15 donors	0.233992	3.75521	0.212862	0.647065	0.999869
AL034417.2	0.0134839	10 cells	8 donors	15 donors	0.537713	2.78835	0.563934	0.647084	0.999869
GPATCH1	0.134032	10 cells	8 donors	15 donors	-0.183897	5.9128	0.212829	0.64709	0.999869
DCAF7	0.290308	10 cells	8 donors	15 donors	-0.14445	6.48954	0.212814	0.647102	0.999869
Z96074.1	0.0187853	10 cells	8 donors	15 donors	-0.350061	3.4031	0.212684	0.647202	0.999869
RAB29	0.0100265	10 cells	8 donors	15 donors	-0.271512	2.54169	0.212656	0.647223	0.999869
PAK1	0.309439	10 cells	8 donors	15 donors	-0.163349	6.39266	0.212597	0.647269	0.999869
BLOC1S6	0.0758327	10 cells	8 donors	15 donors	-0.205177	4.28754	0.212501	0.647343	0.999869
PLEKHB1	0.451769	10 cells	8 donors	15 donors	0.127664	7.51608	0.212476	0.647363	0.999869
SCML4	0.00530137	10 cells	8 donors	15 donors	-0.342545	2.76575	0.212469	0.647368	0.999869
DBR1	0.0283508	10 cells	8 donors	15 donors	-0.238121	3.48968	0.212401	0.64742	0.999869
CLK4	0.249971	10 cells	8 donors	15 donors	-0.138879	6.48097	0.212365	0.647448	0.999869
ANKRD23	0.132304	10 cells	8 donors	15 donors	0.197377	5.15141	0.212331	0.647475	0.999869
TTF2	0.18405	10 cells	8 donors	15 donors	0.21323	6.48386	0.212247	0.647539	0.999869
SCAF4	0.160655	10 cells	8 donors	15 donors	-0.164354	5.73739	0.212136	0.647625	0.999869
HMGA1	0.042411	10 cells	8 donors	15 donors	0.249331	3.49983	0.211942	0.647775	0.999869
STMN1	0.137029	10 cells	8 donors	15 donors	0.196743	4.89485	0.21172	0.647947	0.999869
GRB2	0.220929	10 cells	8 donors	15 donors	-0.149903	5.97446	0.211692	0.647968	0.999869
PANK3	0.189121	10 cells	8 donors	15 donors	0.182596	5.56055	0.211691	0.647969	0.999869
DEPTOR	0.032154	10 cells	8 donors	15 donors	-0.331098	3.64224	0.211494	0.648121	0.999869
IVNS1ABP	0.0901233	10 cells	8 donors	15 donors	-0.197422	5.0291	0.211484	0.648129	0.999869
PIGZ	0.100496	10 cells	8 donors	15 donors	-0.289169	4.72838	0.502035	0.648133	0.999869
PRDX6	0.0840152	10 cells	8 donors	15 donors	-0.224207	4.43335	0.211455	0.648152	0.999869
AC092164.1	0.0390688	10 cells	8 donors	15 donors	0.237757	4.23093	0.21139	0.648201	0.999869
SERAC1	0.084361	10 cells	8 donors	15 donors	0.30321	4.64826	0.484875	0.64828	0.999869
SEPT2	0.394606	10 cells	8 donors	15 donors	-0.121898	7.01583	0.211283	0.648285	0.999869
AC131212.2	0.0475971	10 cells	8 donors	15 donors	-0.221991	4.1173	0.211236	0.648321	0.999869
AC087741.1	0.0474818	10 cells	8 donors	15 donors	0.245729	3.45458	0.211236	0.648321	0.999869
BTF3L4	0.13749	10 cells	8 donors	15 donors	-0.166374	5.55798	0.211142	0.648394	0.999869
SS18L2	0.0617725	10 cells	8 donors	15 donors	0.24238	3.94223	0.211138	0.648396	0.999869
NEBL	0.760401	10 cells	8 donors	15 donors	0.161148	9.15009	0.21099	0.648511	0.999869
AL445623.2	0.0109485	10 cells	8 donors	15 donors	-0.297639	2.35497	0.241426	0.648574	0.999869
SSFA2	0.302063	10 cells	8 donors	15 donors	0.139655	7.11154	0.210707	0.64873	0.999869
MBTPS1	0.459375	10 cells	8 donors	15 donors	-0.137887	7.68052	0.210679	0.648753	0.999869
CSF3R	0.0114095	10 cells	8 donors	15 donors	-0.371257	3.31535	0.210336	0.649018	0.999869
AC010210.1	0.084361	10 cells	8 donors	15 donors	0.219003	4.05017	0.210168	0.649149	0.999869
ENO4	0.140025	10 cells	8 donors	15 donors	0.191876	5.18766	0.210117	0.649188	0.999869
VMP1	0.41512	10 cells	8 donors	15 donors	0.144925	7.40134	0.210072	0.649223	0.999869
LINC01470	0.0172871	10 cells	8 donors	15 donors	0.326725	3.15754	0.209911	0.649348	0.999869
NDUFA6	0.0367639	10 cells	8 donors	15 donors	0.237112	3.39837	0.209899	0.649358	0.999869
AC053527.1	0.20272	10 cells	8 donors	15 donors	0.17007	5.66912	0.209815	0.649423	0.999869
ARHGAP21	0.461565	10 cells	8 donors	15 donors	0.138112	7.23814	0.209766	0.649461	0.999869
PRR14	0.0472514	10 cells	8 donors	15 donors	-0.227088	3.62731	0.209709	0.649505	0.999869
LRIG3	0.0462141	10 cells	8 donors	15 donors	0.257581	3.54237	0.209633	0.649565	0.999869
CACTIN	0.0164804	10 cells	8 donors	15 donors	-0.26757	2.86101	0.209465	0.649696	0.999869
VTA1	0.125043	10 cells	8 donors	15 donors	-0.191268	4.7871	0.209342	0.649791	0.999869
OPA3	0.14475	10 cells	8 donors	15 donors	-0.168596	5.63334	0.20922	0.649886	0.999869
DET1	0.0980754	10 cells	8 donors	15 donors	0.224954	4.78906	0.328364	0.649908	0.999869
ALDH7A1	0.118359	10 cells	8 donors	15 donors	0.205983	4.89725	0.209172	0.649923	0.999869
AC096719.1	0.0104875	10 cells	8 donors	15 donors	0.312286	2.6075	0.20916	0.649933	0.999869
B4GALT1	0.385848	10 cells	8 donors	15 donors	-0.125165	7.18259	0.209037	0.650028	0.999869
AC008736.1	0.0147516	10 cells	8 donors	15 donors	0.265396	2.91899	0.208998	0.650059	0.999869
KANK4	0.0146364	10 cells	8 donors	15 donors	-0.301899	2.50639	0.208943	0.650102	0.999869
WASF1	0.0953094	10 cells	8 donors	15 donors	0.221431	4.46877	0.208936	0.650107	0.999869
ATPAF2	0.110637	10 cells	8 donors	15 donors	-0.182646	5.09531	0.208751	0.650251	0.999869
AC008770.2	0.0155584	10 cells	8 donors	15 donors	0.341514	2.82772	0.353014	0.650324	0.999869
AC090912.1	0.0109485	10 cells	8 donors	15 donors	-0.270977	2.66823	0.208636	0.650341	0.999869
BARD1	0.0539357	10 cells	8 donors	15 donors	-0.242613	3.8412	0.208468	0.650472	0.999869
CEP128	0.19834	10 cells	8 donors	15 donors	-0.161642	6.359	0.208354	0.650562	0.999869
AL606491.1	0.00933502	10 cells	8 donors	15 donors	0.321669	2.56268	0.365363	0.650585	0.999869
MSANTD1	0.0847067	10 cells	8 donors	15 donors	-0.215726	4.56995	0.208312	0.650594	0.999869
ODC1	0.0278898	10 cells	8 donors	15 donors	-0.237785	3.57803	0.208294	0.650609	0.999869
SEPT9	0.162614	10 cells	8 donors	15 donors	0.169295	5.85068	0.208293	0.650609	0.999869
CALM2	0.170335	10 cells	8 donors	15 donors	-0.193383	5.08272	0.208267	0.650629	0.999869
TAMM41	0.222658	10 cells	8 donors	15 donors	-0.144472	5.9768	0.208267	0.650629	0.999869
NUDT2	0.0697246	10 cells	8 donors	15 donors	0.214052	4.30126	0.20807	0.650783	0.999869
FBXW11	0.419615	10 cells	8 donors	15 donors	-0.115524	7.34876	0.207922	0.650899	0.999869
HEBP2	0.0345742	10 cells	8 donors	15 donors	0.237098	3.3963	0.20788	0.650932	0.999869
CCDC39	0.019592	10 cells	8 donors	15 donors	0.223584	2.91529	0.207811	0.650986	0.999869
MGP	0.169183	10 cells	8 donors	15 donors	-0.279087	7.27116	0.207435	0.65128	0.999869
FDFT1	0.234989	10 cells	8 donors	15 donors	-0.196796	5.92168	0.207316	0.651373	0.999869
CPT2	0.0313472	10 cells	8 donors	15 donors	-0.312251	3.48139	0.341293	0.65146	0.999869
ZMYND11	0.39403	10 cells	8 donors	15 donors	0.115368	7.16164	0.207115	0.65153	0.999869
CSNK1G2	0.122277	10 cells	8 donors	15 donors	0.188387	5.13699	0.207097	0.651545	0.999869
MEN1	0.0342284	10 cells	8 donors	15 donors	-0.739076	3.26488	1.65729	0.651603	0.999869
YLPM1	0.417541	10 cells	8 donors	15 donors	0.118211	7.21823	0.206855	0.651734	0.999869
TRIM8	0.111214	10 cells	8 donors	15 donors	0.198207	4.79284	0.206841	0.651745	0.999869
KAT8	0.108102	10 cells	8 donors	15 donors	0.18553	5.07526	0.206841	0.651746	0.999869
AC035140.1	0.0247781	10 cells	8 donors	15 donors	0.242483	3.13877	0.206768	0.651802	0.999869
ZNF781	0.0429872	10 cells	8 donors	15 donors	0.232079	3.33141	0.206754	0.651813	0.999869
KIFAP3	0.410511	10 cells	8 donors	15 donors	-0.138067	7.05602	0.206748	0.651818	0.999869
EPAS1	0.257001	10 cells	8 donors	15 donors	0.151411	6.75275	0.20671	0.651848	0.999869
TMEM9B	0.0581998	10 cells	8 donors	15 donors	-0.215486	3.99855	0.206701	0.651855	0.999869
RAB36	0.0146364	10 cells	8 donors	15 donors	0.213203	2.54676	0.206604	0.651931	0.999869
AP001528.2	0.0753717	10 cells	8 donors	15 donors	0.211785	4.29991	0.206559	0.651966	0.999869
MTERF1	0.2003	10 cells	8 donors	15 donors	-0.189817	5.75695	0.206499	0.652013	0.999869
MARK1	0.556759	10 cells	8 donors	15 donors	-0.122869	7.96525	0.206413	0.652081	0.999869
TMEM134	0.0479428	10 cells	8 donors	15 donors	-0.28241	3.66926	0.293769	0.652243	0.999869
AC138625.2	0.021897	10 cells	8 donors	15 donors	-0.242779	3.31298	0.205879	0.652501	0.999869
MDGA1	0.172179	10 cells	8 donors	15 donors	-0.193871	5.72769	0.205792	0.652569	0.999869
CNST	0.247666	10 cells	8 donors	15 donors	-0.132243	6.46013	0.205689	0.65265	0.999869
AC011815.2	0.0178633	10 cells	8 donors	15 donors	0.243684	2.95392	0.20565	0.652681	0.999869
AC009686.2	0.0215512	10 cells	8 donors	15 donors	0.262971	2.87922	0.205608	0.652714	0.999869
CXCL14	0.0292728	10 cells	8 donors	15 donors	0.279847	3.12921	0.205489	0.652808	0.999869
XPR1	0.512159	10 cells	8 donors	15 donors	-0.140479	7.66512	0.205452	0.652837	0.999869
NUDT12	0.0494411	10 cells	8 donors	15 donors	0.24357	3.5657	0.205425	0.652858	0.999869
MIR124-2HG	0.546617	10 cells	8 donors	15 donors	0.152678	7.83998	0.205274	0.652977	0.999869
GSDMB	0.0452922	10 cells	8 donors	15 donors	0.32527	3.70258	0.383138	0.65303	0.999869
SCN2A	0.548231	10 cells	8 donors	15 donors	-0.122745	8.20888	0.205174	0.653056	0.999869
AC078909.1	0.0598133	10 cells	8 donors	15 donors	-0.237092	3.91082	0.204995	0.653197	0.999869
LINC01317	0.0276593	10 cells	8 donors	15 donors	-0.358828	3.98011	0.204773	0.653372	0.999869
AC005258.1	0.0203988	10 cells	8 donors	15 donors	-0.233293	3.02671	0.204604	0.653506	0.999869
PHACTR4	0.338596	10 cells	8 donors	15 donors	0.139735	6.66265	0.204455	0.653623	0.999869
CDC40	0.167454	10 cells	8 donors	15 donors	0.162615	5.37489	0.204287	0.653755	0.999869
NAGK	0.0926588	10 cells	8 donors	15 donors	-0.211678	4.51455	0.235459	0.653862	0.999869
PSMA2	0.0318082	10 cells	8 donors	15 donors	-0.233379	3.40617	0.204105	0.6539	0.999869
MMAA	0.0180938	10 cells	8 donors	15 donors	-0.235698	2.95729	0.20393	0.654038	0.999869
AC009126.1	0.169759	10 cells	8 donors	15 donors	0.171502	5.51233	0.203907	0.654056	0.999869
CCDC112	0.0980754	10 cells	8 donors	15 donors	0.186672	4.49924	0.203848	0.654103	0.999869
ANKRD16	0.135876	10 cells	8 donors	15 donors	0.182981	5.31233	0.20371	0.654211	0.999869
ABHD18	0.332719	10 cells	8 donors	15 donors	-0.12244	6.87816	0.203613	0.654289	0.999869
LONRF2	0.201683	10 cells	8 donors	15 donors	0.155661	5.76609	0.203526	0.654357	0.999869
TNS3	0.0835542	10 cells	8 donors	15 donors	0.238811	5.37942	0.203505	0.654374	0.999869
SECISBP2	0.346203	10 cells	8 donors	15 donors	0.126703	6.69802	0.203494	0.654383	0.999869
ANKRD50	0.0299643	10 cells	8 donors	15 donors	0.234679	3.08176	0.203493	0.654384	0.999869
PLCL2	0.401637	10 cells	8 donors	15 donors	-0.143178	6.98959	0.203391	0.654464	0.999869
LSM8	0.0678806	10 cells	8 donors	15 donors	-0.20446	4.38065	0.203389	0.654466	0.999869
FAN1	0.162153	10 cells	8 donors	15 donors	0.167865	5.38286	0.203384	0.65447	0.999869
ATG9A	0.00852829	10 cells	8 donors	15 donors	0.726855	2.57927	1.57454	0.654488	0.999869
LAMA2	0.0957704	10 cells	8 donors	15 donors	0.228365	5.43912	0.203347	0.654499	0.999869
BSG	0.320963	10 cells	8 donors	15 donors	0.153303	6.35843	0.20331	0.654529	0.999869
ZBTB21	0.0595828	10 cells	8 donors	15 donors	-0.194633	4.87257	0.203256	0.654571	0.999869
KLHL8	0.30552	10 cells	8 donors	15 donors	-0.138608	6.68691	0.203205	0.654612	0.999869
WBP1L	0.142215	10 cells	8 donors	15 donors	-0.183609	5.55943	0.203183	0.654629	0.999869
WAS	0.00945027	10 cells	8 donors	15 donors	0.638054	2.51754	0.969209	0.654745	0.999869
HSD11B1	0.00887403	10 cells	8 donors	15 donors	0.335097	2.70221	0.235671	0.654795	0.999869
RBBP7	0.0934655	10 cells	8 donors	15 donors	-0.205637	4.85021	0.202935	0.654826	0.999869
NEURL2	0.0165956	10 cells	8 donors	15 donors	-0.297212	3.05657	0.202881	0.654868	0.999869
CCNB1IP1	0.0514003	10 cells	8 donors	15 donors	-0.24767	3.73111	0.202788	0.654943	0.999869
MTHFD2	0.0189005	10 cells	8 donors	15 donors	0.299698	2.93305	0.202779	0.65495	0.999869
AC126696.1	0.011179	10 cells	8 donors	15 donors	-0.275541	2.6291	0.272669	0.654961	0.999869
AP3M2	0.103492	10 cells	8 donors	15 donors	0.199739	4.45371	0.202488	0.655181	0.999869
CARF	0.153048	10 cells	8 donors	15 donors	0.167814	5.34581	0.242468	0.655213	0.999869
PAK2	0.327072	10 cells	8 donors	15 donors	-0.154004	6.7119	0.202445	0.655215	0.999869
POFUT2	0.0766394	10 cells	8 donors	15 donors	-0.215074	4.64667	0.202381	0.655265	0.999869
BUB3	0.0534747	10 cells	8 donors	15 donors	0.209648	3.67671	0.202319	0.655315	0.999869
SIPA1L3	0.443702	10 cells	8 donors	15 donors	0.119488	7.50427	0.202296	0.655333	0.999869
ATG4D	0.0555492	10 cells	8 donors	15 donors	0.227184	4.17425	0.202279	0.655347	0.999869
LRRC47	0.0467904	10 cells	8 donors	15 donors	0.36395	3.75395	0.473135	0.65539	0.999869
RTTN	0.320387	10 cells	8 donors	15 donors	-0.15234	6.65488	0.202101	0.655488	0.999869
PROSER3	0.105336	10 cells	8 donors	15 donors	-0.188434	5.23617	0.202053	0.655527	0.999869
PRICKLE3	0.00668434	10 cells	8 donors	15 donors	-0.440933	2.40513	0.569807	0.655547	0.999869
AL157871.6	0.0255849	10 cells	8 donors	15 donors	0.265683	3.24738	0.201941	0.655615	0.999869
CACNA1F	0.485536	10 cells	8 donors	15 donors	0.131879	8.11425	0.201847	0.65569	0.999869
IMPAD1	0.115017	10 cells	8 donors	15 donors	-0.205527	4.91638	0.201832	0.655702	0.999869
MRPL49	0.0169413	10 cells	8 donors	15 donors	0.531614	2.99022	0.77772	0.655777	0.999869
PRPF40B	0.199378	10 cells	8 donors	15 donors	0.145902	5.72314	0.2016	0.655887	0.999869
RGS22	0.0194768	10 cells	8 donors	15 donors	-0.293193	2.99691	0.201516	0.655954	0.999869
RPL39	0.118128	10 cells	8 donors	15 donors	-0.226028	5.38049	0.201504	0.655963	0.999869
FASTKD2	0.105566	10 cells	8 donors	15 donors	-0.192686	5.04611	0.201477	0.655985	0.999869
VARS2	0.0556644	10 cells	8 donors	15 donors	-0.255149	4.2669	0.201217	0.656192	0.999869
ZNF770	0.0577388	10 cells	8 donors	15 donors	-0.24112	3.98164	0.200957	0.6564	0.999869
SLC6A12	0.0220122	10 cells	8 donors	15 donors	-0.3193	3.93723	0.200604	0.656681	0.999869
ZMYND8	0.670162	10 cells	8 donors	15 donors	0.0982006	8.88406	0.200556	0.656719	0.999869
FPGT	0.0252391	10 cells	8 donors	15 donors	-0.264846	2.65032	0.200162	0.657035	0.999869
FBXW9	0.0231647	10 cells	8 donors	15 donors	-0.272785	3.03192	0.20016	0.657036	0.999869
CTBP2	0.596174	10 cells	8 donors	15 donors	-0.104879	8.22871	0.20004	0.657132	0.999869
MYO9A	0.682609	10 cells	8 donors	15 donors	0.0943491	8.7798	0.199967	0.657191	0.999869
AL136164.2	0.0163651	10 cells	8 donors	15 donors	-0.25084	2.98281	0.199793	0.65733	0.999869
EVC2	0.0112942	10 cells	8 donors	15 donors	0.47473	2.86431	0.472803	0.65744	0.999869
LRP6	0.290308	10 cells	8 donors	15 donors	-0.14594	6.41631	0.199656	0.65744	0.999869
AC006504.5	0.0119857	10 cells	8 donors	15 donors	0.262822	2.52177	0.199582	0.657499	0.999869
AC007598.3	0.0480581	10 cells	8 donors	15 donors	-0.21489	4.09699	0.199564	0.657514	0.999869
NPIPA5	0.0197073	10 cells	8 donors	15 donors	-0.346181	2.74462	0.199538	0.657534	0.999869
ARHGEF10	0.032615	10 cells	8 donors	15 donors	0.248295	3.28581	0.199536	0.657536	0.999869
DESI2	0.191541	10 cells	8 donors	15 donors	0.151638	5.73128	0.199507	0.657559	0.999869
PGM3	0.129307	10 cells	8 donors	15 donors	-0.185004	5.22064	0.199495	0.657569	0.999869
AP4B1-AS1	0.0192463	10 cells	8 donors	15 donors	-0.258487	3.13703	0.199446	0.657608	0.999869
HSD11B1L	0.0324997	10 cells	8 donors	15 donors	0.256918	3.22364	0.199426	0.657624	0.999869
SDCCAG8	0.526103	10 cells	8 donors	15 donors	0.118743	7.76473	0.199039	0.657935	0.999869
ABCA9-AS1	0.00910453	10 cells	8 donors	15 donors	-0.304543	2.61268	0.198909	0.658039	0.999869
BRK1	0.0581998	10 cells	8 donors	15 donors	-0.202605	4.10176	0.19888	0.658062	0.999869
ABT1	0.0123315	10 cells	8 donors	15 donors	-0.437677	2.46956	0.517075	0.658075	0.999869
NBEAL1	0.477584	10 cells	8 donors	15 donors	-0.114738	7.56617	0.198774	0.658147	0.999869
IL12RB2	0.0182091	10 cells	8 donors	15 donors	0.271051	3.23513	0.198697	0.658209	0.999869
ANKHD1	0.0469056	10 cells	8 donors	15 donors	-0.211415	3.77959	0.198589	0.658296	0.999869
ARPC3	0.0434482	10 cells	8 donors	15 donors	0.470421	3.70332	0.75855	0.658326	0.999869
CDO1	0.0228189	10 cells	8 donors	15 donors	-0.244819	3.14561	0.198512	0.658358	0.999869
MIR99AHG	0.292036	10 cells	8 donors	15 donors	-0.216716	7.57108	0.198489	0.658376	0.999869
MYRIP	0.309554	10 cells	8 donors	15 donors	0.210806	6.97208	0.198462	0.658398	0.999869
CPNE1	0.142791	10 cells	8 donors	15 donors	-0.286304	5.14643	0.548089	0.658543	0.999869
KLHL24	0.327878	10 cells	8 donors	15 donors	0.139905	6.8329	0.198254	0.658565	0.999869
PAPOLA	0.331566	10 cells	8 donors	15 donors	-0.161915	6.91204	0.198092	0.658696	0.999869
DNAH2	0.0451769	10 cells	8 donors	15 donors	-0.289343	4.79903	0.198044	0.658734	0.999869
SAFB	0.33318	10 cells	8 donors	15 donors	-0.140257	7.08344	0.198028	0.658747	0.999869
COPA	0.27717	10 cells	8 donors	15 donors	-0.152438	6.22272	0.197974	0.658791	0.999869
AL049840.4	0.00703008	10 cells	8 donors	15 donors	0.743444	2.60566	0.91118	0.658818	0.999869
KAZN	0.717875	10 cells	8 donors	15 donors	0.15849	8.80472	0.197882	0.658865	0.999869
UBE2J2	0.120549	10 cells	8 donors	15 donors	0.177445	5.1408	0.19783	0.658907	0.999869
NKAPD1	0.0560101	10 cells	8 donors	15 donors	-0.423353	4.45086	0.910608	0.659102	0.999869
CHID1	0.0995736	10 cells	8 donors	15 donors	-0.210141	4.99413	0.197483	0.659186	0.999869
EBLN3P	0.0767546	10 cells	8 donors	15 donors	-0.199335	4.36669	0.197479	0.659189	0.999869
CATSPERB	0.0163651	10 cells	8 donors	15 donors	-0.278739	3.33769	0.197475	0.659193	0.999869
PRPF39	0.185778	10 cells	8 donors	15 donors	0.16745	5.79678	0.271356	0.659262	0.999869
ANKLE2	0.145327	10 cells	8 donors	15 donors	0.14881	5.72473	0.197371	0.659277	0.999869
KDM4A	0.0530137	10 cells	8 donors	15 donors	0.224875	3.98001	0.197281	0.659349	0.999869
MVB12A	0.0679959	10 cells	8 donors	15 donors	0.216659	4.409	0.197272	0.659356	0.999869
NAP1L3	0.0352656	10 cells	8 donors	15 donors	0.241223	3.44276	0.197155	0.659451	0.999869
PKD1	0.247205	10 cells	8 donors	15 donors	-0.174803	6.06259	0.197026	0.659555	0.999869
ZSCAN2	0.0263916	10 cells	8 donors	15 donors	0.325426	3.39939	0.317505	0.659679	0.999869
AC097460.1	0.0835542	10 cells	8 donors	15 donors	-0.231405	4.91131	0.196856	0.659692	0.999869
AL132657.1	0.0108332	10 cells	8 donors	15 donors	0.281751	2.92649	0.196824	0.659718	0.999869
DPF2	0.112597	10 cells	8 donors	15 donors	0.195044	4.98429	0.196814	0.659726	0.999869
RNF43	0.0115247	10 cells	8 donors	15 donors	0.53293	2.65654	0.853602	0.659804	0.999869
SLC22A5	0.108102	10 cells	8 donors	15 donors	0.192135	4.46071	0.196612	0.659889	0.999869
KMT2E	0.734009	10 cells	8 donors	15 donors	0.101282	8.99071	0.196607	0.659894	0.999869
AK3	0.372018	10 cells	8 donors	15 donors	0.116522	7.35558	0.196499	0.659981	0.999869
XPNPEP1	0.128501	10 cells	8 donors	15 donors	-0.154308	5.28068	0.196344	0.660107	0.999869
DIAPH3	0.0459836	10 cells	8 donors	15 donors	0.314554	3.25836	0.196236	0.660194	0.999869
LRRC8B	0.347009	10 cells	8 donors	15 donors	-0.155733	6.87404	0.196183	0.660237	0.999869
AC007541.1	0.0159041	10 cells	8 donors	15 donors	0.244152	2.84208	0.196089	0.660313	0.999869
GVQW2	0.0147516	10 cells	8 donors	15 donors	-0.311757	2.98486	0.195959	0.660418	0.999869
GATD3B	0.00760632	10 cells	8 donors	15 donors	-0.239827	2.39087	0.195945	0.660429	0.999869
APLP2	0.545119	10 cells	8 donors	15 donors	-0.123305	7.86893	0.195924	0.660446	0.999869
COPRS	0.0365334	10 cells	8 donors	15 donors	-0.236314	3.49683	0.195718	0.660614	0.999869
PTPRC	0.0356114	10 cells	8 donors	15 donors	-0.314105	4.76375	0.195567	0.660735	0.999869
ADCY2	0.621528	10 cells	8 donors	15 donors	-0.157949	8.27939	0.195434	0.660843	0.999869
LRRC8A	0.0516307	10 cells	8 donors	15 donors	0.224962	4.03926	0.195431	0.660846	0.999869
CHD7	0.686412	10 cells	8 donors	15 donors	0.124131	9.12644	0.195386	0.660882	0.999869
GTF2F1	0.0537052	10 cells	8 donors	15 donors	-0.228483	4.30788	0.195367	0.660898	0.999869
CEP97	0.136222	10 cells	8 donors	15 donors	-0.170665	5.52894	0.195343	0.660918	0.999869
TMEM126B	0.0754869	10 cells	8 donors	15 donors	-0.203651	4.24558	0.195251	0.660993	0.999869
HAGH	0.186009	10 cells	8 donors	15 donors	0.153442	5.47085	0.195245	0.660997	0.999869
BMP5	0.140947	10 cells	8 donors	15 donors	0.262888	5.44798	0.195205	0.66103	0.999869
PITPNA	0.193385	10 cells	8 donors	15 donors	0.159317	5.96798	0.19513	0.66109	0.999869
LINC01098	0.0141754	10 cells	8 donors	15 donors	0.79678	2.75931	2.0208	0.661209	0.999869
AL035413.1	0.0767546	10 cells	8 donors	15 donors	0.191696	4.57627	0.194741	0.661407	0.999869
CTTNBP2	0.383658	10 cells	8 donors	15 donors	0.14319	6.90634	0.194548	0.661563	0.999869
PJA2	0.267143	10 cells	8 donors	15 donors	-0.152965	6.05885	0.194457	0.661637	0.999869
ZRANB3	0.369713	10 cells	8 donors	15 donors	0.117366	7.29329	0.194418	0.66167	0.999869
BRAT1	0.0862049	10 cells	8 donors	15 donors	0.240675	4.56846	0.194362	0.661715	0.999869
SMN2	0.0164804	10 cells	8 donors	15 donors	-0.258049	2.94468	0.194071	0.661952	0.999869
PVT1	0.042411	10 cells	8 donors	15 donors	-0.287082	4.31065	0.19345	0.662458	0.999869
ASNSD1	0.06062	10 cells	8 donors	15 donors	-0.186789	4.3482	0.193345	0.662545	0.999869
AL031595.3	0.0163651	10 cells	8 donors	15 donors	-0.260905	3.0254	0.193153	0.662701	0.999869
DPCD	0.0950789	10 cells	8 donors	15 donors	-0.16629	5.04914	0.193074	0.662766	0.999869
MAP4K1	0.0435634	10 cells	8 donors	15 donors	-0.25866	4.24074	0.193049	0.662786	0.999869
ZFYVE19	0.0683416	10 cells	8 donors	15 donors	-0.229101	4.40377	0.193033	0.6628	0.999869
PITRM1-AS1	0.0159041	10 cells	8 donors	15 donors	0.249659	2.78408	0.192835	0.662961	0.999869
TEX9	0.345511	10 cells	8 donors	15 donors	-0.125441	6.90873	0.192535	0.663206	0.999869
AQR	0.374323	10 cells	8 donors	15 donors	-0.125779	7.23873	0.192534	0.663207	0.999869
RPS23	0.14429	10 cells	8 donors	15 donors	0.193862	5.23847	0.192462	0.663266	0.999869
PATJ	0.543621	10 cells	8 donors	15 donors	0.108558	7.90595	0.192461	0.663267	0.999869
METTL9	0.231647	10 cells	8 donors	15 donors	-0.142473	6.15009	0.192437	0.663287	0.999869
RINT1	0.101994	10 cells	8 donors	15 donors	-0.178119	4.85267	0.192332	0.663373	0.999869
ZNF433	0.0240867	10 cells	8 donors	15 donors	-0.301384	2.91187	0.293504	0.663389	0.999869
OTUD6B-AS1	0.103261	10 cells	8 donors	15 donors	0.201157	4.905	0.192214	0.663469	0.999869
AC090001.1	0.0275441	10 cells	8 donors	15 donors	0.26326	3.44932	0.192169	0.663506	0.999869
TRAIP	0.0171718	10 cells	8 donors	15 donors	-0.226094	2.92754	0.192154	0.663518	0.999869
THEMIS2	0.00933502	10 cells	8 donors	15 donors	-0.282921	2.71334	0.192151	0.663521	0.999869
ICA1L	0.31716	10 cells	8 donors	15 donors	0.129058	6.75385	0.192111	0.663554	0.999869
MYL5	0.0963467	10 cells	8 donors	15 donors	-0.298691	5.51392	0.192079	0.66358	0.999869
WDR11-AS1	0.268065	10 cells	8 donors	15 donors	-0.140407	6.41699	0.192058	0.663597	0.999869
TNS1	0.0581998	10 cells	8 donors	15 donors	0.232911	4.68721	0.191873	0.663749	0.999869
NAGPA	0.0291575	10 cells	8 donors	15 donors	0.478503	3.20649	0.799179	0.663803	0.999869
MTHFS	0.0161346	10 cells	8 donors	15 donors	0.242608	2.61532	0.191779	0.663827	0.999869
VPS41	0.336176	10 cells	8 donors	15 donors	-0.151096	6.58864	0.191599	0.663974	0.999869
DENND6A	0.245477	10 cells	8 donors	15 donors	0.121918	6.27339	0.191452	0.664094	0.999869
TBC1D12	0.277515	10 cells	8 donors	15 donors	-0.137157	6.58245	0.191408	0.664131	0.999869
TRUB1	0.0556644	10 cells	8 donors	15 donors	0.194476	4.06282	0.191327	0.664197	0.999869
TJP3	0.0127924	10 cells	8 donors	15 donors	-0.25112	2.75842	0.191276	0.664239	0.999869
DBNL	0.114901	10 cells	8 donors	15 donors	0.185033	5.15143	0.191149	0.664344	0.999869
EIF2S3	0.161807	10 cells	8 donors	15 donors	0.158489	5.36326	0.191026	0.664445	0.999869
CUX1	0.680074	10 cells	8 donors	15 donors	-0.104719	8.64159	0.190933	0.664521	0.999869
TIMELESS	0.0637317	10 cells	8 donors	15 donors	0.206648	3.98691	0.190878	0.664567	0.999869
PCCB	0.155007	10 cells	8 donors	15 donors	-0.170698	5.39194	0.190868	0.664575	0.999869
LINC00457	0.689409	10 cells	8 donors	15 donors	-0.153199	9.41241	0.190863	0.664579	0.999869
HMBOX1	0.476432	10 cells	8 donors	15 donors	0.117735	7.56007	0.190574	0.664817	0.999869
TSN	0.0603895	10 cells	8 donors	15 donors	0.209647	4.24485	0.190534	0.66485	0.999869
MKNK1	0.0667281	10 cells	8 donors	15 donors	0.408171	4.16557	0.680806	0.664873	0.999869
GIPC2	0.0774461	10 cells	8 donors	15 donors	-0.198721	4.90285	0.19042	0.664944	0.999869
DUSP3	0.0450617	10 cells	8 donors	15 donors	-0.220986	3.62696	0.190407	0.664955	0.999869
STON2	0.243172	10 cells	8 donors	15 donors	-0.167303	6.27057	0.190379	0.664978	0.999869
XPC	0.137951	10 cells	8 donors	15 donors	0.183768	5.37155	0.190277	0.665062	0.999869
TLX2	0.040567	10 cells	8 donors	15 donors	0.216169	3.47425	0.190192	0.665132	0.999869
TSC22D3	0.0489801	10 cells	8 donors	15 donors	0.270063	4.51178	0.190128	0.665185	0.999869
AC138305.1	0.01867	10 cells	8 donors	15 donors	-0.273634	3.087	0.190073	0.66523	0.999869
AC018697.1	0.0169413	10 cells	8 donors	15 donors	0.263599	2.54394	0.190018	0.665275	0.999869
SYTL2	0.141639	10 cells	8 donors	15 donors	-0.191672	4.99341	0.189925	0.665352	0.999869
CTR9	0.169529	10 cells	8 donors	15 donors	-0.144237	5.47166	0.189908	0.665366	0.999869
MECR	0.110868	10 cells	8 donors	15 donors	0.198034	4.95144	0.189871	0.665397	0.999869
EML2	0.216549	10 cells	8 donors	15 donors	-0.168356	6.49556	0.189764	0.665485	0.999869
PIM3	0.0160194	10 cells	8 donors	15 donors	0.262396	2.62025	0.189758	0.66549	0.999869
PRDX2	0.12827	10 cells	8 donors	15 donors	0.192754	4.68654	0.189684	0.665551	0.999869
SPARCL1	0.0607353	10 cells	8 donors	15 donors	-0.268455	4.56938	0.189326	0.665847	0.999869
KCTD10	0.0787138	10 cells	8 donors	15 donors	0.206418	4.13379	0.18918	0.665968	0.999869
ANKRD24	0.0863202	10 cells	8 donors	15 donors	-0.187846	4.99463	0.189056	0.666071	0.999869
AC010148.1	0.0110637	10 cells	8 donors	15 donors	-0.255501	2.92074	0.188951	0.666157	0.999869
FANCD2	0.0291575	10 cells	8 donors	15 donors	0.270297	3.62417	0.188925	0.666179	0.999869
RFLNB	0.0381468	10 cells	8 donors	15 donors	-0.251495	3.48047	0.188905	0.666196	0.999869
SLC2A8	0.0229342	10 cells	8 donors	15 donors	0.349551	2.85043	0.408121	0.666312	0.999869
AC019131.1	0.0274288	10 cells	8 donors	15 donors	-0.236059	3.72302	0.188722	0.666347	0.999869
PI4KB	0.152126	10 cells	8 donors	15 donors	-0.156822	5.48362	0.188493	0.666537	0.999869
AC068992.1	0.532557	10 cells	8 donors	15 donors	-0.182752	8.52099	0.188473	0.666553	0.999869
FURIN	0.0365334	10 cells	8 donors	15 donors	0.306842	3.47977	0.346764	0.666604	0.999869
TMEM212	0.00426415	10 cells	8 donors	15 donors	-0.317722	2.60083	0.188366	0.666642	0.999869
RABGAP1L-IT1	0.0157889	10 cells	8 donors	15 donors	0.612822	2.98957	0.796377	0.666669	0.999869
EVL	0.686873	10 cells	8 donors	15 donors	-0.10852	8.89336	0.188299	0.666698	0.999869
GPR180	0.19131	10 cells	8 donors	15 donors	0.15417	5.80741	0.18819	0.666788	0.999869
NFX1	0.32857	10 cells	8 donors	15 donors	0.119143	6.77505	0.18801	0.666938	0.999869
DYNC1I1	0.62925	10 cells	8 donors	15 donors	0.138207	8.10028	0.187969	0.666972	0.999869
AL355987.4	0.04195	10 cells	8 donors	15 donors	0.219584	3.66262	0.187727	0.667172	0.999869
KIF17	0.0381468	10 cells	8 donors	15 donors	-0.22212	3.8592	0.187661	0.667228	0.999869
PDS5B	0.378126	10 cells	8 donors	15 donors	-0.13056	6.92682	0.18765	0.667237	0.999869
SAMD12	0.73424	10 cells	8 donors	15 donors	-0.12533	9.11145	0.187518	0.667346	0.999869
ACVR1	0.20733	10 cells	8 donors	15 donors	0.168262	5.603	0.187515	0.667349	0.999869
CEP44	0.213899	10 cells	8 donors	15 donors	-0.138728	6.22587	0.187414	0.667433	0.999869
HHAT	0.103722	10 cells	8 donors	15 donors	-0.193502	4.83979	0.187391	0.667452	0.999869
SH2B1	0.277976	10 cells	8 donors	15 donors	0.132473	6.78813	0.187356	0.667481	0.999869
TMEM201	0.0754869	10 cells	8 donors	15 donors	0.201019	4.41995	0.18733	0.667503	0.999869
FUBP1	0.37536	10 cells	8 donors	15 donors	-0.1156	7.12122	0.187213	0.667601	0.999869
DCAF1	0.26553	10 cells	8 donors	15 donors	0.138214	6.695	0.187149	0.667654	0.999869
SENP3	0.0165956	10 cells	8 donors	15 donors	-0.229177	2.57626	0.187026	0.667756	0.999869
MIB2	0.119857	10 cells	8 donors	15 donors	0.18666	4.99979	0.186954	0.667816	0.999869
MCM9	0.153394	10 cells	8 donors	15 donors	0.177394	5.22682	0.186953	0.667817	0.999869
ARHGAP28	0.347355	10 cells	8 donors	15 donors	-0.153863	7.03293	0.186811	0.667936	0.999869
DNAJC16	0.142791	10 cells	8 donors	15 donors	-0.166505	5.38857	0.186752	0.667984	0.999869
LUZP2	0.0588913	10 cells	8 donors	15 donors	0.332371	4.1528	0.186608	0.668104	0.999869
AC132872.1	0.0413737	10 cells	8 donors	15 donors	0.233701	3.15137	0.186608	0.668105	0.999869
AC007038.1	0.25654	10 cells	8 donors	15 donors	0.127893	6.47511	0.186548	0.668154	0.999869
NPIPB15	0.0339979	10 cells	8 donors	15 donors	-0.291125	2.9939	0.186519	0.668179	0.999869
AC002064.1	0.0222427	10 cells	8 donors	15 donors	-0.275834	3.40146	0.186378	0.668297	0.999869
DCUN1D4	0.221275	10 cells	8 donors	15 donors	0.131508	5.92833	0.186369	0.668304	0.999869
RNF32	0.0148669	10 cells	8 donors	15 donors	0.235321	2.77888	0.186174	0.668467	0.999869
CREBL2	0.105912	10 cells	8 donors	15 donors	0.194583	4.46949	0.186113	0.668518	0.999869
WARS2	0.135992	10 cells	8 donors	15 donors	0.175468	5.09532	0.186084	0.668542	0.999869
THSD7A	0.631209	10 cells	8 donors	15 donors	0.126419	8.26672	0.186048	0.668572	0.999869
ZER1	0.30748	10 cells	8 donors	15 donors	-0.128842	6.84381	0.186032	0.668586	0.999869
RNF41	0.0661519	10 cells	8 donors	15 donors	0.200485	4.42013	0.185959	0.668646	0.999869
AL359921.1	0.0260459	10 cells	8 donors	15 donors	0.241437	3.18229	0.185873	0.668719	0.999869
MAP3K11	0.0527832	10 cells	8 donors	15 donors	-0.218954	4.2054	0.185857	0.668732	0.999869
AL355472.1	0.0562406	10 cells	8 donors	15 donors	0.220137	3.54871	0.185821	0.668762	0.999869
RAX	0.341362	10 cells	8 donors	15 donors	0.138305	6.65762	0.185693	0.668869	0.999869
CNRIP1	0.118474	10 cells	8 donors	15 donors	-0.180043	4.72753	0.185591	0.668955	0.999869
LAMC1	0.119972	10 cells	8 donors	15 donors	-0.197831	5.08906	0.185477	0.66905	0.999869
CAD	0.0502478	10 cells	8 donors	15 donors	-0.233817	3.69265	0.185452	0.669071	0.999869
CCNG1	0.0260459	10 cells	8 donors	15 donors	0.198028	3.03302	0.185405	0.66911	0.999869
SGCE	0.354385	10 cells	8 donors	15 donors	0.154991	6.64441	0.185333	0.669171	0.999869
ZNF791	0.152126	10 cells	8 donors	15 donors	0.161401	5.65366	0.185108	0.669358	0.999869
AC005329.1	0.0157889	10 cells	8 donors	15 donors	-0.577832	2.87995	0.702209	0.669364	0.999869
LATS2	0.0253544	10 cells	8 donors	15 donors	0.271112	3.66325	0.185058	0.669401	0.999869
MORN2	0.0388383	10 cells	8 donors	15 donors	0.227836	3.47615	0.185052	0.669406	0.999869
RANBP3L	0.0101418	10 cells	8 donors	15 donors	-0.544412	2.53032	0.706495	0.669454	0.999869
KCTD18	0.0420652	10 cells	8 donors	15 donors	0.230484	3.68518	0.184972	0.669473	0.999869
TMEM163	0.039184	10 cells	8 donors	15 donors	0.284826	3.20705	0.184925	0.669512	0.999869
ELK1	0.0281203	10 cells	8 donors	15 donors	0.216982	3.36655	0.184916	0.66952	0.999869
SOCS2-AS1	0.0148669	10 cells	8 donors	15 donors	0.241763	2.65065	0.184888	0.669543	0.999869
NEU1	0.0224732	10 cells	8 donors	15 donors	-0.258033	3.28124	0.184871	0.669557	0.999869
ZNF34	0.0388383	10 cells	8 donors	15 donors	-0.236371	3.67	0.184865	0.669563	0.999869
SAMD9L	0.00910453	10 cells	8 donors	15 donors	0.321243	2.76056	0.184746	0.669662	0.999869
SHF	0.0313472	10 cells	8 donors	15 donors	0.217741	3.29345	0.184719	0.669685	0.999869
MAGI2	0.842918	10 cells	8 donors	15 donors	-0.130341	9.91777	0.184668	0.669728	0.999869
RRP12	0.127809	10 cells	8 donors	15 donors	-0.155385	5.39609	0.184637	0.669754	0.999869
ZSCAN18	0.185433	10 cells	8 donors	15 donors	0.162851	5.83079	0.184595	0.669789	0.999869
CCDC171	0.30748	10 cells	8 donors	15 donors	0.133307	7.00113	0.184591	0.669793	0.999869
EDEM2	0.0747954	10 cells	8 donors	15 donors	-0.18953	4.40655	0.184576	0.669805	0.999869
ARID3B	0.414544	10 cells	8 donors	15 donors	-0.117912	7.76711	0.184515	0.669856	0.999869
PEX11B	0.0609658	10 cells	8 donors	15 donors	0.217532	3.85724	0.184474	0.66989	0.999869
LINGO2	0.327533	10 cells	8 donors	15 donors	0.214267	7.43408	0.184466	0.669898	0.999869
AC226119.1	0.0138297	10 cells	8 donors	15 donors	-0.241854	2.81782	0.184459	0.669903	0.999869
RPL13A	0.243978	10 cells	8 donors	15 donors	0.173139	6.39505	0.184381	0.669969	0.999869
AGAP3	0.158926	10 cells	8 donors	15 donors	0.173905	5.24621	0.184274	0.670059	0.999869
PCMTD1	0.302524	10 cells	8 donors	15 donors	-0.134417	6.29859	0.184226	0.670099	0.999869
AC078923.1	0.0375706	10 cells	8 donors	15 donors	0.295834	3.83442	0.184226	0.670099	0.999869
NCOA3	0.306558	10 cells	8 donors	15 donors	-0.119643	6.97761	0.18414	0.670171	0.999869
MPPED2	0.648035	10 cells	8 donors	15 donors	-0.174524	8.9309	0.184055	0.670243	0.999869
NUFIP2	0.290999	10 cells	8 donors	15 donors	0.123297	6.7729	0.184022	0.670271	0.999869
CIT	0.153279	10 cells	8 donors	15 donors	-0.155325	5.99715	0.18388	0.67039	0.999869
BRD8	0.201222	10 cells	8 donors	15 donors	0.55137	6.01334	2.86456	0.670451	0.999869
AC006511.5	0.0282356	10 cells	8 donors	15 donors	-0.265636	3.44262	0.183747	0.670502	0.999869
HTT-AS	0.0170566	10 cells	8 donors	15 donors	0.293514	2.879	0.289469	0.670607	0.999869
SRF	0.0284661	10 cells	8 donors	15 donors	0.251762	3.5743	0.183595	0.67063	0.999869
ENTPD1	0.0203988	10 cells	8 donors	15 donors	-0.255733	3.47084	0.183549	0.670669	0.999869
MICU3	0.348623	10 cells	8 donors	15 donors	-0.154914	6.56848	0.18338	0.670811	0.999869
BECN1	0.0524375	10 cells	8 donors	15 donors	-0.209907	4.09713	0.183362	0.670826	0.999869
AC022146.2	0.0821713	10 cells	8 donors	15 donors	0.199444	4.31469	0.183127	0.671025	0.999869
C2orf69	0.04195	10 cells	8 donors	15 donors	0.208899	3.6236	0.18308	0.671064	0.999869
DNAJC8	0.100726	10 cells	8 donors	15 donors	0.198183	4.89761	0.183078	0.671066	0.999869
BBOF1	0.199262	10 cells	8 donors	15 donors	-0.129763	6.24228	0.18307	0.671072	0.999869
TNFRSF1B	0.0231647	10 cells	8 donors	15 donors	0.283461	4.0491	0.183043	0.671095	0.999869
DMTN	0.092313	10 cells	8 donors	15 donors	0.192158	4.34605	0.183033	0.671104	0.999869
TATDN2	0.0141754	10 cells	8 donors	15 donors	0.239487	2.75375	0.182806	0.671296	0.999869
PEX11G	0.0206292	10 cells	8 donors	15 donors	0.267001	3.19821	0.195062	0.671436	0.999869
ZNF423	0.0784833	10 cells	8 donors	15 donors	0.202256	4.56443	0.182596	0.671473	0.999869
AC015883.1	0.11882	10 cells	8 donors	15 donors	-0.169014	5.10132	0.182495	0.671558	0.999869
MANSC1	0.0215512	10 cells	8 donors	15 donors	0.272305	3.08677	0.182449	0.671597	0.999869
XPO4	0.590642	10 cells	8 donors	15 donors	0.146246	8.29863	0.182393	0.671645	0.999869
BCAR1	0.0916215	10 cells	8 donors	15 donors	0.17784	4.45619	0.182354	0.671677	0.999869
THUMPD1	0.0859744	10 cells	8 donors	15 donors	-0.213771	4.7371	0.182316	0.67171	0.999869
MAOB	0.0386078	10 cells	8 donors	15 donors	-0.232631	3.55026	0.182263	0.671754	0.999869
UBXN2A	0.340786	10 cells	8 donors	15 donors	-0.110861	7.14556	0.182159	0.671842	0.999869
ZNF561	0.0339979	10 cells	8 donors	15 donors	0.229624	3.51658	0.182073	0.671915	0.999869
SAP25	0.0137144	10 cells	8 donors	15 donors	-0.506476	2.70556	0.500972	0.67193	0.999869
ABI2	0.437478	10 cells	8 donors	15 donors	-0.134746	7.22702	0.181999	0.671977	0.999869
EP300	0.396105	10 cells	8 donors	15 donors	-0.121856	6.95479	0.181881	0.672077	0.999869
KLHL15	0.0331912	10 cells	8 donors	15 donors	0.227112	3.50772	0.181844	0.672109	0.999869
OIP5	0.0108332	10 cells	8 donors	15 donors	0.242446	2.51366	0.181796	0.672149	0.999869
FBXO28	0.146249	10 cells	8 donors	15 donors	-0.159903	5.57859	0.181561	0.672349	0.999869
CHST11	0.148554	10 cells	8 donors	15 donors	0.194607	5.9299	0.181512	0.67239	0.999869
ETFB	0.0524375	10 cells	8 donors	15 donors	0.30676	3.97136	0.40407	0.672421	0.999869
CDK19	0.294111	10 cells	8 donors	15 donors	-0.130326	6.59089	0.181356	0.672522	0.999869
MCMDC2	0.0275441	10 cells	8 donors	15 donors	-0.352373	3.50796	0.181284	0.672584	0.999869
ARHGAP25	0.0194768	10 cells	8 donors	15 donors	-0.24018	2.9998	0.181123	0.672721	0.999869
ANO2	0.795897	10 cells	8 donors	15 donors	-0.11854	9.896	0.181016	0.672812	0.999869
TNRC6A	0.710499	10 cells	8 donors	15 donors	0.11686	8.52507	0.180925	0.672889	0.999869
THAP9-AS1	0.0590066	10 cells	8 donors	15 donors	0.222354	4.09427	0.180781	0.673011	0.999869
SLC35B3	0.0527832	10 cells	8 donors	15 donors	0.23223	3.72774	0.180751	0.673037	0.999869
EIF6	0.0259306	10 cells	8 donors	15 donors	0.781905	3.18732	1.82087	0.673134	0.999869
MTERF4	0.195459	10 cells	8 donors	15 donors	0.13447	5.86218	0.180605	0.673161	0.999869
MYO1B	0.0375706	10 cells	8 donors	15 donors	0.264727	3.72779	0.180595	0.673169	0.999869
PIAS4	0.114095	10 cells	8 donors	15 donors	-0.185677	4.8109	0.180563	0.673197	0.999869
HIRIP3	0.0304253	10 cells	8 donors	15 donors	0.267372	3.45368	0.23794	0.673248	0.999869
PLTP	0.0207445	10 cells	8 donors	15 donors	0.319154	3.43423	0.180404	0.673331	0.999869
SPRY4-AS1	0.69252	10 cells	8 donors	15 donors	-0.116165	9.64665	0.180379	0.673353	0.999869
RARB	0.359571	10 cells	8 donors	15 donors	-0.169342	7.9778	0.180343	0.673384	0.999869
GPALPP1	0.228766	10 cells	8 donors	15 donors	-0.411717	6.15135	1.64975	0.673392	0.999869
CPEB1	0.0621182	10 cells	8 donors	15 donors	0.237746	4.04	0.180327	0.673397	0.999869
GALNT10	0.129307	10 cells	8 donors	15 donors	0.166118	5.18725	0.18008	0.673608	0.999869
ECI2	0.0940417	10 cells	8 donors	15 donors	-0.181322	4.91905	0.180022	0.673657	0.999869
SYT14	0.526795	10 cells	8 donors	15 donors	0.109213	7.64893	0.180011	0.673666	0.999869
MIEF1	0.0322692	10 cells	8 donors	15 donors	0.608106	3.42644	1.46939	0.673689	0.999869
ZNF169	0.0631555	10 cells	8 donors	15 donors	-0.194237	4.07417	0.179958	0.673712	0.999869
NUP50-DT	0.203296	10 cells	8 donors	15 donors	-0.15424	5.75689	0.179922	0.673742	0.999869
CCNL1	0.327187	10 cells	8 donors	15 donors	0.141178	6.69024	0.179865	0.673791	0.999869
OTUB1	0.070416	10 cells	8 donors	15 donors	0.203757	3.86616	0.179819	0.67383	0.999869
FAM102B	0.0694941	10 cells	8 donors	15 donors	-0.217344	4.21216	0.179646	0.673977	0.999869
SVOP	0.342054	10 cells	8 donors	15 donors	0.115463	6.91327	0.179608	0.67401	0.999869
TPTEP2-CSNK1E	0.233376	10 cells	8 donors	15 donors	0.141391	5.95505	0.179531	0.674076	0.999869
MRC1	0.0286966	10 cells	8 donors	15 donors	-0.292743	4.28937	0.179421	0.67417	0.999869
TRMT2B	0.0539357	10 cells	8 donors	15 donors	-0.203259	4.03997	0.179394	0.674193	0.999869
MAP3K14	0.0892013	10 cells	8 donors	15 donors	-0.210735	4.73709	0.179373	0.674211	0.999869
PHLPP2	0.496485	10 cells	8 donors	15 donors	-0.112338	8.07707	0.179325	0.674252	0.999869
SLC5A4-AS1	0.0324997	10 cells	8 donors	15 donors	-0.254069	3.72043	0.179322	0.674254	0.999869
SRGAP2B	0.0464446	10 cells	8 donors	15 donors	0.20901	3.46279	0.179222	0.674339	0.999869
TMEM38B	0.141408	10 cells	8 donors	15 donors	0.186186	5.33929	0.178961	0.674562	0.999869
AMDHD2	0.0288118	10 cells	8 donors	15 donors	0.265888	3.39485	0.178811	0.674691	0.999869
ANKZF1	0.191887	10 cells	8 donors	15 donors	0.160903	6.00456	0.17857	0.674898	0.999869
SPIN3	0.0581998	10 cells	8 donors	15 donors	-0.211218	3.98166	0.178541	0.674922	0.999869
GIT1	0.0479428	10 cells	8 donors	15 donors	-0.217147	3.88044	0.185983	0.675004	0.999869
SNRPB2	0.0395298	10 cells	8 donors	15 donors	0.242021	3.38312	0.208085	0.675069	0.999869
CALU	0.141293	10 cells	8 donors	15 donors	-0.175598	5.14074	0.178349	0.675086	0.999869
AC022364.1	0.0140602	10 cells	8 donors	15 donors	0.382882	2.7049	0.416813	0.675089	0.999869
A2M-AS1	0.010718	10 cells	8 donors	15 donors	-0.214792	2.57253	0.178218	0.675199	0.999869
AL139424.2	0.0286966	10 cells	8 donors	15 donors	-0.526969	3.46411	0.836622	0.6752	0.999869
FLII	0.0458684	10 cells	8 donors	15 donors	0.304591	3.94408	0.178208	0.675208	0.999869
PTBP2	0.39184	10 cells	8 donors	15 donors	-0.146055	6.86247	0.178164	0.675245	0.999869
AC011447.3	0.0238562	10 cells	8 donors	15 donors	0.285307	3.45784	0.178138	0.675267	0.999869
DTX1	0.082056	10 cells	8 donors	15 donors	0.18411	4.60663	0.178124	0.67528	0.999869
ZDHHC20	0.322231	10 cells	8 donors	15 donors	-0.128768	6.77838	0.177937	0.67544	0.999869
MAMDC4	0.0331912	10 cells	8 donors	15 donors	0.246344	3.24189	0.177931	0.675445	0.999869
NDRG3	0.488648	10 cells	8 donors	15 donors	0.113259	7.86044	0.177928	0.675448	0.999869
CFAP54	0.265069	10 cells	8 donors	15 donors	0.129252	6.70951	0.177872	0.675496	0.999869
FN3KRP	0.051746	10 cells	8 donors	15 donors	0.197833	3.94856	0.17785	0.675514	0.999869
GAS2	0.114556	10 cells	8 donors	15 donors	0.208248	4.51302	0.177676	0.675664	0.999869
TMEM69	0.032154	10 cells	8 donors	15 donors	0.220078	3.21827	0.177499	0.675816	0.999869
LSM6	0.0587761	10 cells	8 donors	15 donors	0.223397	4.01472	0.177443	0.675864	0.999869
SMC2	0.0697246	10 cells	8 donors	15 donors	0.223849	4.1243	0.177345	0.675948	0.999869
UBL3	0.430333	10 cells	8 donors	15 donors	0.118214	7.15824	0.177246	0.676033	0.999869
TBL1X	0.507433	10 cells	8 donors	15 donors	-0.118929	8.07037	0.177223	0.676053	0.999869
RPL6	0.136683	10 cells	8 donors	15 donors	0.182545	5.36282	0.177103	0.676157	0.999869
TMEM237	0.0956552	10 cells	8 donors	15 donors	0.200879	4.46173	0.176825	0.676396	0.999869
NAPB	0.400715	10 cells	8 donors	15 donors	-0.120368	7.01607	0.176789	0.676426	0.999869
NLN	0.0596981	10 cells	8 donors	15 donors	0.25988	3.68883	0.176754	0.676457	0.999869
PTPRG-AS1	0.0758327	10 cells	8 donors	15 donors	0.195944	4.35173	0.176727	0.67648	0.999869
ECPAS	0.401752	10 cells	8 donors	15 donors	-0.108354	7.14813	0.17667	0.676529	0.999869
ELOA-AS1	0.14233	10 cells	8 donors	15 donors	0.163203	5.47484	0.176667	0.676532	0.999869
MXRA7	0.376397	10 cells	8 donors	15 donors	0.125	7.10129	0.17666	0.676538	0.999869
KAT2B	0.419385	10 cells	8 donors	15 donors	-0.111038	7.44128	0.176368	0.67679	0.999869
FBXO38	0.148438	10 cells	8 donors	15 donors	-0.145858	5.40076	0.176328	0.676824	0.999869
SRC	0.0689178	10 cells	8 donors	15 donors	0.236099	4.10581	0.217186	0.676833	0.999869
IL15	0.0271983	10 cells	8 donors	15 donors	0.447749	3.28475	0.551458	0.676934	0.999869
TBC1D14	0.201222	10 cells	8 donors	15 donors	0.153052	5.55029	0.176109	0.677013	0.999869
CSDE1	0.275671	10 cells	8 donors	15 donors	-0.134829	6.29028	0.176017	0.677092	0.999869
ACACA	0.569552	10 cells	8 donors	15 donors	0.09529	7.84274	0.17599	0.677116	0.999869
AC069280.1	0.0142907	10 cells	8 donors	15 donors	0.23039	2.96217	0.175919	0.677177	0.999869
ITM2C	0.1421	10 cells	8 donors	15 donors	0.192769	4.9816	0.175743	0.677329	0.999869
ATP5MD	0.0896623	10 cells	8 donors	15 donors	0.182746	4.53892	0.175734	0.677337	0.999869
AL353616.2	0.0129077	10 cells	8 donors	15 donors	0.312771	2.82326	0.202097	0.677367	0.999869
CPA6	0.0593523	10 cells	8 donors	15 donors	0.283703	3.90911	0.175621	0.677434	0.999869
HSD17B4	0.205486	10 cells	8 donors	15 donors	0.154616	5.84785	0.175564	0.677484	0.999869
POMGNT1	0.074104	10 cells	8 donors	15 donors	0.1901	4.07821	0.175513	0.677528	0.999869
HEATR3	0.103031	10 cells	8 donors	15 donors	-0.167606	4.88138	0.175492	0.677546	0.999869
RPL36A	0.0497868	10 cells	8 donors	15 donors	0.239905	3.69137	0.175381	0.677643	0.999869
GBA	0.0366486	10 cells	8 donors	15 donors	0.24052	3.5523	0.175306	0.677707	0.999869
THYN1	0.0318082	10 cells	8 donors	15 donors	-0.275152	3.44409	0.245848	0.677741	0.999869
TMBIM6	0.220122	10 cells	8 donors	15 donors	0.168494	5.72735	0.175214	0.677787	0.999869
FAM219B	0.115708	10 cells	8 donors	15 donors	0.161591	4.86011	0.175136	0.677854	0.999869
MPP1	0.0399908	10 cells	8 donors	15 donors	-0.206487	3.59324	0.174996	0.677976	0.999869
WDR88	0.0260459	10 cells	8 donors	15 donors	0.231029	3.13267	0.174924	0.678038	0.999869
FAM8A1	0.0486343	10 cells	8 donors	15 donors	0.198599	3.68539	0.174812	0.678135	0.999869
TOP3A	0.113634	10 cells	8 donors	15 donors	0.170118	5.12932	0.174703	0.67823	0.999869
PSMD14	0.207675	10 cells	8 donors	15 donors	0.139187	5.84688	0.174645	0.67828	0.999869
AC011997.1	0.0292728	10 cells	8 donors	15 donors	-0.254958	3.36729	0.174612	0.678309	0.999869
CHST7	0.00599285	10 cells	8 donors	15 donors	0.274232	2.37098	0.174544	0.678368	0.999869
EXOC8	0.0122162	10 cells	8 donors	15 donors	0.291366	2.89804	0.17452	0.678388	0.999869
RNF4	0.188544	10 cells	8 donors	15 donors	-0.125088	5.89827	0.174508	0.678399	0.999869
ALG8	0.104414	10 cells	8 donors	15 donors	0.343221	4.97421	0.807502	0.678429	0.999869
WFS1	0.0285813	10 cells	8 donors	15 donors	-0.224837	3.18416	0.174464	0.678437	0.999869
PCDH11X	0.0539357	10 cells	8 donors	15 donors	0.259915	4.16498	0.174454	0.678446	0.999869
DNAAF2	0.0501325	10 cells	8 donors	15 donors	0.194722	4.01963	0.174439	0.678459	0.999869
GTF2H2	0.106604	10 cells	8 donors	15 donors	0.187615	4.78529	0.174392	0.6785	0.999869
SLC2A14	0.00910453	10 cells	8 donors	15 donors	-0.341315	3.02792	0.174348	0.678538	0.999869
AL672142.1	0.0224732	10 cells	8 donors	15 donors	-0.271853	3.26087	0.174164	0.678698	0.999869
TSTD2	0.136222	10 cells	8 donors	15 donors	0.169084	5.15239	0.174088	0.678763	0.999869
NONO	0.121701	10 cells	8 donors	15 donors	-0.178499	5.034	0.173869	0.678954	0.999869
COQ9	0.12608	10 cells	8 donors	15 donors	-0.17316	5.19587	0.173678	0.67912	0.999869
LINC02091	0.051746	10 cells	8 donors	15 donors	0.199281	4.07768	0.173642	0.679152	0.999869
LRRC14	0.0110637	10 cells	8 donors	15 donors	-0.380387	2.47871	0.407163	0.679177	0.999869
BBS10	0.0149821	10 cells	8 donors	15 donors	0.246915	2.74444	0.173433	0.679334	0.999869
JAK2	0.453959	10 cells	8 donors	15 donors	-0.11965	7.60106	0.173433	0.679334	0.999869
APOL2	0.0328455	10 cells	8 donors	15 donors	0.231807	3.28137	0.173107	0.679618	0.999869
SHISA9	0.0244324	10 cells	8 donors	15 donors	-0.281357	3.39609	0.17294	0.679764	0.999869
PUM1	0.598479	10 cells	8 donors	15 donors	0.0918259	8.37047	0.172779	0.679904	0.999869
GSN	0.378011	10 cells	8 donors	15 donors	-0.137011	7.59986	0.172777	0.679906	0.999869
SRSF9	0.126426	10 cells	8 donors	15 donors	0.169761	5.18976	0.17269	0.679982	0.999869
CEP152	0.0851677	10 cells	8 donors	15 donors	0.180316	4.98984	0.172583	0.680075	0.999869
CYB561A3	0.0488648	10 cells	8 donors	15 donors	-0.212236	3.94814	0.172505	0.680143	0.999869
PSMD1	0.348969	10 cells	8 donors	15 donors	0.128383	6.7421	0.172442	0.680198	0.999869
KCNB1	0.578195	10 cells	8 donors	15 donors	-0.119521	8.82772	0.172424	0.680214	0.999869
B3GALT4	0.0251239	10 cells	8 donors	15 donors	0.221932	3.07279	0.172422	0.680216	0.999869
RBMX	0.361761	10 cells	8 donors	15 donors	0.105743	7.06628	0.172293	0.680328	0.999869
TRMT1L	0.0928892	10 cells	8 donors	15 donors	0.183979	4.4802	0.172281	0.680339	0.999869
LEPR	0.128616	10 cells	8 donors	15 donors	-0.167153	5.90126	0.172232	0.680382	0.999869
AL450998.2	0.0632707	10 cells	8 donors	15 donors	0.193345	4.2502	0.172171	0.680436	0.999869
WDHD1	0.0734125	10 cells	8 donors	15 donors	-0.192886	4.43841	0.172044	0.680546	0.999869
ISG20L2	0.0301948	10 cells	8 donors	15 donors	0.225412	3.49499	0.171805	0.680755	0.999869
CCDC34	0.0682263	10 cells	8 donors	15 donors	-0.194917	4.23629	0.171797	0.680762	0.999869
IPMK	0.160309	10 cells	8 donors	15 donors	-0.165158	5.252	0.171786	0.680772	0.999869
SCRN1	0.288349	10 cells	8 donors	15 donors	0.125376	6.49811	0.171761	0.680794	0.999869
PLCB1	0.149821	10 cells	8 donors	15 donors	0.21049	5.14254	0.171746	0.680807	0.999869
AC124254.1	0.0103722	10 cells	8 donors	15 donors	0.243739	3.57658	0.171711	0.680838	0.999869
FAM122C	0.188544	10 cells	8 donors	15 donors	-0.160877	5.99195	0.171645	0.680896	0.999869
BZW1	0.0751412	10 cells	8 donors	15 donors	0.186572	4.38427	0.171528	0.680998	0.999869
NUP35	0.0690331	10 cells	8 donors	15 donors	0.207975	4.49042	0.171525	0.681001	0.999869
MAN1B1	0.0775614	10 cells	8 donors	15 donors	0.184874	4.34446	0.171464	0.681054	0.999869
ANKRD33	0.235335	10 cells	8 donors	15 donors	-0.155365	6.4178	0.171351	0.681153	0.999869
DFFA	0.11202	10 cells	8 donors	15 donors	-0.168198	5.31045	0.17133	0.681172	0.999869
ERLIN1	0.103722	10 cells	8 donors	15 donors	-0.168454	4.86517	0.171129	0.681348	0.999869
ANKAR	0.234298	10 cells	8 donors	15 donors	0.135755	6.03829	0.171018	0.681446	0.999869
BAD	0.049902	10 cells	8 donors	15 donors	0.208802	3.88211	0.17096	0.681497	0.999869
CXorf58	0.0123315	10 cells	8 donors	15 donors	-0.28932	2.76897	0.170911	0.68154	0.999869
FBXO27	0.0516307	10 cells	8 donors	15 donors	0.214756	3.8571	0.170825	0.681616	0.999869
CDK2AP2	0.0254696	10 cells	8 donors	15 donors	0.197914	2.9363	0.170789	0.681647	0.999869
MBD2	0.174139	10 cells	8 donors	15 donors	0.143049	5.45173	0.170768	0.681666	0.999869
LSS	0.132765	10 cells	8 donors	15 donors	-0.174377	4.81214	0.170681	0.681742	0.999869
KIF16B	0.31693	10 cells	8 donors	15 donors	0.125202	6.65023	0.17058	0.681831	0.999869
EIF3E	0.164458	10 cells	8 donors	15 donors	-0.141444	5.67033	0.170515	0.681888	0.999869
MTF2	0.257808	10 cells	8 donors	15 donors	-0.163374	6.11864	0.170421	0.681971	0.999869
STAM	0.213553	10 cells	8 donors	15 donors	0.144901	5.91501	0.170419	0.681972	0.999869
DHPS	0.0671891	10 cells	8 donors	15 donors	-0.219297	3.9572	0.170291	0.682085	0.999869
DDX25	0.093696	10 cells	8 donors	15 donors	-0.187137	4.50584	0.170283	0.682092	0.999869
MATR3	0.0104875	10 cells	8 donors	15 donors	-0.295593	2.64674	0.280862	0.682182	0.999869
LINC01830	0.0137144	10 cells	8 donors	15 donors	-0.302306	3.22484	0.170171	0.682191	0.999869
TCF4	0.636395	10 cells	8 donors	15 donors	-0.140405	8.27789	0.170132	0.682225	0.999869
FARP1	0.338135	10 cells	8 donors	15 donors	-0.118989	6.54859	0.170117	0.682238	0.999869
ADSS	0.0852829	10 cells	8 donors	15 donors	0.171296	4.41855	0.170114	0.682241	0.999869
KIF24	0.0365334	10 cells	8 donors	15 donors	-0.204177	3.73437	0.170032	0.682313	0.999869
CCDC33	0.0175176	10 cells	8 donors	15 donors	-0.291004	3.41558	0.16997	0.682368	0.999869
CELF1	0.471937	10 cells	8 donors	15 donors	-0.107752	7.5855	0.169927	0.682406	0.999869
HIF1AN	0.10257	10 cells	8 donors	15 donors	0.166007	4.76636	0.169894	0.682435	0.999869
TERF2	0.104414	10 cells	8 donors	15 donors	-0.161847	4.99556	0.169858	0.682467	0.999869
LHFPL3	0.846836	10 cells	8 donors	15 donors	-0.119549	10.2711	0.169773	0.682542	0.999869
TUBGCP4	0.073643	10 cells	8 donors	15 donors	0.190481	4.14922	0.169744	0.682567	0.999869
IRF4	0.0041489	10 cells	8 donors	15 donors	0.316301	2.97001	0.169612	0.682684	0.999869
CRIP2	0.0250086	10 cells	8 donors	15 donors	-0.274923	3.69797	0.169581	0.682711	0.999869
DPY30	0.0906996	10 cells	8 donors	15 donors	0.159143	4.96045	0.16953	0.682756	0.999869
TRAPPC13	0.178748	10 cells	8 donors	15 donors	-0.162416	5.56437	0.169352	0.682913	0.999869
SMIM26	0.0296185	10 cells	8 donors	15 donors	0.227085	3.12864	0.169165	0.683078	0.999869
INSR	0.593177	10 cells	8 donors	15 donors	0.0909462	8.4747	0.169099	0.683137	0.999869
PSRC1	0.0426415	10 cells	8 donors	15 donors	0.237319	3.64647	0.168926	0.68329	0.999869
CLU	0.214475	10 cells	8 donors	15 donors	0.203483	5.75608	0.168754	0.683442	0.999869
ZNHIT1	0.0598133	10 cells	8 donors	15 donors	-0.175165	4.27968	0.168682	0.683506	0.999869
PLEKHA6	0.361415	10 cells	8 donors	15 donors	0.145805	6.46113	0.168676	0.683511	0.999869
SNHG12	0.107526	10 cells	8 donors	15 donors	-0.198348	4.81457	0.16865	0.683534	0.999869
SRP72	0.123775	10 cells	8 donors	15 donors	-0.150864	5.05567	0.16862	0.683561	0.999869
MTFR1	0.360263	10 cells	8 donors	15 donors	0.106579	7.628	0.168607	0.683572	0.999869
LNX1	0.0366486	10 cells	8 donors	15 donors	0.226964	3.37234	0.168566	0.683609	0.999869
TIGD4	0.13265	10 cells	8 donors	15 donors	-0.146673	5.69711	0.168559	0.683615	0.999869
TMCC2	0.0760632	10 cells	8 donors	15 donors	0.204566	4.09566	0.168512	0.683656	0.999869
CEP95	0.306558	10 cells	8 donors	15 donors	-0.186051	6.81569	0.47198	0.683705	0.999869
MRM3	0.0148669	10 cells	8 donors	15 donors	-0.205734	2.69945	0.168422	0.683736	0.999869
AL132671.2	0.00656909	10 cells	8 donors	15 donors	-0.569723	2.43567	0.510144	0.683754	0.999869
SAP30L	0.0356114	10 cells	8 donors	15 donors	-0.209622	3.78164	0.168393	0.683762	0.999869
AC011462.1	0.0103722	10 cells	8 donors	15 donors	0.469728	2.66949	0.524936	0.683814	0.999869
HDAC5	0.270485	10 cells	8 donors	15 donors	0.145487	6.32779	0.168164	0.683965	0.999869
SERPINI1	0.0874726	10 cells	8 donors	15 donors	0.180284	4.29596	0.168085	0.684035	0.999869
CBY1	0.0965772	10 cells	8 donors	15 donors	-0.165272	5.35868	0.168076	0.684043	0.999869
FAM53A	0.0082978	10 cells	8 donors	15 donors	0.258061	2.42447	0.193363	0.684123	0.999869
LINC00649	0.0132534	10 cells	8 donors	15 donors	0.269475	2.82395	0.167895	0.684204	0.999869
C2CD2	0.4452	10 cells	8 donors	15 donors	-0.115106	7.40697	0.167876	0.68422	0.999869
ZNF827	0.155699	10 cells	8 donors	15 donors	-0.166445	5.21469	0.16784	0.684252	0.999869
WWTR1	0.237755	10 cells	8 donors	15 donors	0.160512	6.45712	0.167798	0.68429	0.999869
OR2L5	0.0108332	10 cells	8 donors	15 donors	-0.206596	2.79814	0.167749	0.684334	0.999869
AL137003.2	0.0547424	10 cells	8 donors	15 donors	-0.263943	3.90742	0.269829	0.684369	0.999869
ETS2	0.0291575	10 cells	8 donors	15 donors	-0.29741	4.39475	0.167682	0.684393	0.999869
SGPP2	0.0388383	10 cells	8 donors	15 donors	0.741703	3.67954	1.81597	0.684459	0.999869
LINC01001	0.0295033	10 cells	8 donors	15 donors	-0.313979	3.25671	0.304201	0.684562	0.999869
MRPS23	0.0954247	10 cells	8 donors	15 donors	0.183176	4.69524	0.188268	0.684591	0.999869
ANKS6	0.111444	10 cells	8 donors	15 donors	0.182258	4.66194	0.167439	0.684609	0.999869
CNNM4	0.405555	10 cells	8 donors	15 donors	0.101283	7.64908	0.167394	0.684649	0.999869
ATG2B	0.287657	10 cells	8 donors	15 donors	0.109641	6.60996	0.167299	0.684734	0.999869
IGDCC3	0.0686873	10 cells	8 donors	15 donors	-0.172612	4.74497	0.167286	0.684745	0.999869
EDEM3	0.223349	10 cells	8 donors	15 donors	-0.156503	5.88044	0.167235	0.684791	0.999869
CNGB1	0.700357	10 cells	8 donors	15 donors	-0.131977	9.8818	0.167039	0.684965	0.999869
SMCHD1	0.615766	10 cells	8 donors	15 donors	-0.0999381	8.42909	0.166973	0.685024	0.999869
SIGLEC1	0.010257	10 cells	8 donors	15 donors	0.306835	2.91499	0.166944	0.685049	0.999869
HS1BP3	0.0443702	10 cells	8 donors	15 donors	0.201476	3.65828	0.166896	0.685092	0.999869
POGZ	0.579002	10 cells	8 donors	15 donors	-0.092109	8.31015	0.166837	0.685145	0.999869
ZNF706	0.1867	10 cells	8 donors	15 donors	0.164011	5.49549	0.166753	0.68522	0.999869
GIT2	0.214821	10 cells	8 donors	15 donors	-0.135181	6.03785	0.166658	0.685304	0.999869
SPEN	0.432523	10 cells	8 donors	15 donors	0.113971	7.81092	0.166638	0.685322	0.999869
FKRP	0.0961162	10 cells	8 donors	15 donors	0.155111	4.83255	0.166613	0.685345	0.999869
PEAK1	0.529907	10 cells	8 donors	15 donors	0.100888	7.90546	0.166546	0.685405	0.999869
EPB41	0.875418	10 cells	8 donors	15 donors	0.0923401	10.3521	0.16652	0.685428	0.999869
EXOC5	0.277861	10 cells	8 donors	15 donors	0.133132	6.27816	0.16644	0.685499	0.999869
LINC00174	0.167108	10 cells	8 donors	15 donors	-0.28741	5.83854	0.749859	0.685597	0.999869
CMIP	0.201683	10 cells	8 donors	15 donors	0.156888	5.70316	0.166315	0.685611	0.999869
CELF4	0.277746	10 cells	8 donors	15 donors	0.153187	6.21805	0.166276	0.685645	0.999869
AC008105.3	0.0154431	10 cells	8 donors	15 donors	-0.336718	2.85986	0.166099	0.685803	0.999869
AC096711.2	0.0192463	10 cells	8 donors	15 donors	-0.214297	2.95084	0.166057	0.685841	0.999869
NUMB	0.41489	10 cells	8 donors	15 donors	-0.124033	7.25458	0.165976	0.685913	0.999869
PXYLP1	0.0873574	10 cells	8 donors	15 donors	0.18035	4.66007	0.16589	0.68599	0.999869
RBM4	0.0948484	10 cells	8 donors	15 donors	-0.169316	5.18229	0.16575	0.686115	0.999869
BNC2	0.100957	10 cells	8 donors	15 donors	-0.188801	5.83543	0.165748	0.686117	0.999869
CLDN10	0.00818255	10 cells	8 donors	15 donors	0.320058	2.40407	0.238346	0.686214	0.999869
AC080162.1	0.0171718	10 cells	8 donors	15 donors	0.250867	2.86431	0.165594	0.686255	0.999869
ZNF202	0.0327302	10 cells	8 donors	15 donors	-0.230055	3.42593	0.165479	0.686358	0.999869
ASIC3	0.0433329	10 cells	8 donors	15 donors	0.224229	3.20579	0.165413	0.686417	0.999869
TMEM64	0.0208597	10 cells	8 donors	15 donors	0.28246	3.62312	0.165218	0.686592	0.999869
SLC20A2	0.270255	10 cells	8 donors	15 donors	0.119347	6.47482	0.164941	0.68684	0.999869
ASAH2B	0.113058	10 cells	8 donors	15 donors	-0.189844	4.96042	0.164536	0.687204	0.999869
HAUS3	0.0411433	10 cells	8 donors	15 donors	0.304374	3.7373	0.363216	0.687339	0.999869
GPATCH2L	0.331797	10 cells	8 donors	15 donors	-0.114602	6.62704	0.164367	0.687355	0.999869
SF1	0.32615	10 cells	8 donors	15 donors	-0.121036	6.6711	0.164282	0.687432	0.999869
FERMT2	0.269794	10 cells	8 donors	15 donors	-0.137657	6.47982	0.164243	0.687467	0.999869
COTL1	0.562406	10 cells	8 donors	15 donors	-0.109481	8.26049	0.164224	0.687484	0.999869
RNASE1	0.0380316	10 cells	8 donors	15 donors	0.263309	4.26788	0.164204	0.687503	0.999869
ACADM	0.230379	10 cells	8 donors	15 donors	0.143996	6.13497	0.163966	0.687717	0.999869
PRPF38A	0.0643079	10 cells	8 donors	15 donors	-0.196029	4.10044	0.163957	0.687724	0.999869
RNPC3	0.508125	10 cells	8 donors	15 donors	0.119812	8.00256	0.16395	0.68773	0.999869
AL035530.2	0.239599	10 cells	8 donors	15 donors	0.142377	6.07822	0.163946	0.687735	0.999869
TMEM63A	0.0239714	10 cells	8 donors	15 donors	0.214079	3.26858	0.16393	0.687749	0.999869
GPR75-ASB3	0.177826	10 cells	8 donors	15 donors	0.176226	5.39384	0.163784	0.68788	0.999869
RPL36	0.184165	10 cells	8 donors	15 donors	0.179896	5.83736	0.163714	0.687943	0.999869
TAF1	0.444163	10 cells	8 donors	15 donors	-0.0962733	7.6485	0.163663	0.68799	0.999869
KNL1	0.00772156	10 cells	8 donors	15 donors	-0.254131	2.57378	0.163623	0.688026	0.999869
WDR25	0.268872	10 cells	8 donors	15 donors	0.12954	6.45086	0.163552	0.688089	0.999869
SEC24B	0.48934	10 cells	8 donors	15 donors	-0.13754	7.65364	0.163543	0.688097	0.999869
RPS6KB2	0.0799816	10 cells	8 donors	15 donors	-0.189647	4.8975	0.163533	0.688106	0.999869
WDR53	0.0351504	10 cells	8 donors	15 donors	-0.315278	3.62666	0.417601	0.688146	0.999869
TARBP1	0.208597	10 cells	8 donors	15 donors	0.15288	5.54629	0.163467	0.688166	0.999869
VPS29	0.206292	10 cells	8 donors	15 donors	0.121611	6.12639	0.163305	0.688312	0.999869
AL022328.4	0.0106027	10 cells	8 donors	15 donors	-0.59585	2.52058	0.948408	0.688341	0.999869
SP2	0.0477123	10 cells	8 donors	15 donors	0.210483	4.06082	0.163251	0.688361	0.999869
SCAMP3	0.0596981	10 cells	8 donors	15 donors	0.426161	4.04374	0.838222	0.688362	0.999869
KCTD1	0.231993	10 cells	8 donors	15 donors	-0.157738	6.24701	0.163179	0.688426	0.999869
TMEM106C	0.0792901	10 cells	8 donors	15 donors	-0.199351	4.22034	0.163159	0.688444	0.999869
PFAS	0.0230494	10 cells	8 donors	15 donors	-0.238246	3.33459	0.163133	0.688467	0.999869
AC127024.5	0.0220122	10 cells	8 donors	15 donors	-0.460687	2.80174	0.595017	0.688486	0.999869
EDA	0.0276593	10 cells	8 donors	15 donors	0.265261	3.63818	0.163079	0.688516	0.999869
LINC02338	0.0691483	10 cells	8 donors	15 donors	-0.219877	4.56869	0.163067	0.688527	0.999869
ING4	0.0902386	10 cells	8 donors	15 donors	0.16541	4.51233	0.162734	0.688828	0.999869
AL133352.1	0.0147516	10 cells	8 donors	15 donors	-0.783452	2.96948	1.82075	0.68884	0.999869
EYA4	0.0189005	10 cells	8 donors	15 donors	-0.318019	3.40726	0.31834	0.688947	0.999869
CLDN15	0.042872	10 cells	8 donors	15 donors	0.200117	3.53445	0.162306	0.689215	0.999869
MRPL12	0.0194768	10 cells	8 donors	15 donors	0.248206	2.84272	0.162271	0.689247	0.999869
C21orf58	0.0596981	10 cells	8 donors	15 donors	-0.186628	4.31293	0.162093	0.689409	0.999869
AC090360.1	0.0253544	10 cells	8 donors	15 donors	-0.270255	3.09855	0.16209	0.68941	0.999869
DOCK9	0.579232	10 cells	8 donors	15 donors	-0.119952	8.22105	0.161927	0.689558	0.999869
AC007040.2	0.0767546	10 cells	8 donors	15 donors	0.193317	4.91567	0.161861	0.689618	0.999869
UCKL1	0.22865	10 cells	8 donors	15 donors	-0.129866	6.07727	0.16186	0.689619	0.999869
DRICH1	0.028927	10 cells	8 donors	15 donors	-0.242887	3.12569	0.161788	0.689685	0.999869
IP6K2	0.258038	10 cells	8 donors	15 donors	0.134383	6.31967	0.161769	0.689702	0.999869
AL122035.1	0.103838	10 cells	8 donors	15 donors	-0.164837	5.05156	0.161766	0.689704	0.999869
FAM96A	0.062925	10 cells	8 donors	15 donors	0.196366	4.42017	0.161709	0.689756	0.999869
ICA1	0.150859	10 cells	8 donors	15 donors	-0.158471	5.35831	0.161633	0.689825	0.999869
DOC2A	0.0571626	10 cells	8 donors	15 donors	-0.231244	4.21371	0.161394	0.690043	0.999869
PIGU	0.289731	10 cells	8 donors	15 donors	0.118928	6.637	0.161393	0.690043	0.999869
ZBED8	0.0244324	10 cells	8 donors	15 donors	0.188554	3.04851	0.161199	0.69022	0.999869
TBX2	0.111214	10 cells	8 donors	15 donors	-0.219702	4.91996	0.161078	0.69033	0.999869
FAM149A	0.321655	10 cells	8 donors	15 donors	0.115562	6.92654	0.16102	0.690382	0.999869
GOLT1B	0.0682263	10 cells	8 donors	15 donors	0.20372	3.892	0.160992	0.690408	0.999869
AC104825.1	0.029388	10 cells	8 donors	15 donors	0.272139	3.12337	0.269018	0.690419	0.999869
RIPOR1	0.251815	10 cells	8 donors	15 donors	0.140475	6.29081	0.160902	0.69049	0.999869
PSD4	0.00841305	10 cells	8 donors	15 donors	0.511289	2.70804	0.478801	0.690507	0.999869
PCNX3	0.0404518	10 cells	8 donors	15 donors	0.230405	3.75697	0.160832	0.690554	0.999869
C12orf40	0.0176328	10 cells	8 donors	15 donors	-0.297373	3.09674	0.160801	0.690582	0.999869
DHDDS	0.384926	10 cells	8 donors	15 donors	-0.101142	7.50322	0.160798	0.690585	0.999869
UHRF1BP1L	0.248358	10 cells	8 donors	15 donors	-0.1281	6.19716	0.160643	0.690725	0.999869
PTPN18	0.0885099	10 cells	8 donors	15 donors	0.183241	4.5518	0.160626	0.690741	0.999869
ZNF891	0.133572	10 cells	8 donors	15 donors	0.15983	5.29223	0.160609	0.690756	0.999869
TBC1D9B	0.121816	10 cells	8 donors	15 donors	-0.173406	5.04759	0.160505	0.690852	0.999869
ARHGAP17	0.235335	10 cells	8 donors	15 donors	-0.12656	6.2178	0.160488	0.690866	0.999869
ATP5MC3	0.062464	10 cells	8 donors	15 donors	0.197606	3.87539	0.160485	0.69087	0.999869
MAP7D1	0.0437939	10 cells	8 donors	15 donors	0.231376	3.48576	0.160329	0.691012	0.999869
BMT2	0.278668	10 cells	8 donors	15 donors	-0.148215	6.35951	0.160327	0.691014	0.999869
LINC02427	0.0142907	10 cells	8 donors	15 donors	0.255698	2.63956	0.160286	0.691051	0.999869
SLTM	0.54777	10 cells	8 donors	15 donors	0.0973397	8.22348	0.160183	0.691145	0.999869
ARHGEF2	0.0425262	10 cells	8 donors	15 donors	0.221656	3.60879	0.159948	0.691359	0.999869
FAAP20	0.0812493	10 cells	8 donors	15 donors	0.169438	4.42381	0.15983	0.691468	0.999869
LUZP1	0.108563	10 cells	8 donors	15 donors	-0.175986	4.67849	0.159762	0.691529	0.999869
VPS36	0.415351	10 cells	8 donors	15 donors	0.104474	7.11991	0.159577	0.691698	0.999869
LRFN5	0.143598	10 cells	8 donors	15 donors	0.206774	5.29832	0.159392	0.691868	0.999869
TSPAN13	0.0646537	10 cells	8 donors	15 donors	0.203359	3.72932	0.159334	0.691921	0.999869
FBXO16	0.364066	10 cells	8 donors	15 donors	0.194592	7.2926	0.701464	0.691922	0.999869
VTI1B	0.0691483	10 cells	8 donors	15 donors	-0.172039	4.34206	0.159234	0.692012	0.999869
NRG4	0.0505935	10 cells	8 donors	15 donors	-0.200274	4.23025	0.159185	0.692058	0.999869
PHKA2	0.167685	10 cells	8 donors	15 donors	0.142434	5.46291	0.159123	0.692115	0.999869
CPT1C	0.139219	10 cells	8 donors	15 donors	0.164081	5.01316	0.159097	0.692138	0.999869
CDC23	0.0724905	10 cells	8 donors	15 donors	-0.173662	4.24751	0.158958	0.692266	0.999869
ALKBH5	0.150859	10 cells	8 donors	15 donors	0.16505	5.26977	0.158898	0.692321	0.999869
PID1	0.105912	10 cells	8 donors	15 donors	-0.183987	5.44153	0.158817	0.692395	0.999869
MRPL45	0.0643079	10 cells	8 donors	15 donors	-0.191433	4.28648	0.158437	0.692743	0.999869
AL354809.1	0.0262764	10 cells	8 donors	15 donors	-0.399416	3.13402	0.449638	0.692759	0.999869
LRRC37A3	0.234759	10 cells	8 donors	15 donors	-0.172756	5.3717	0.158327	0.692844	0.999869
CEP290	0.56886	10 cells	8 donors	15 donors	0.102919	8.31558	0.158312	0.692858	0.999869
MT-ND6	0.0148669	10 cells	8 donors	15 donors	0.441126	3.70435	0.158238	0.692926	0.999869
AC091078.1	0.0115247	10 cells	8 donors	15 donors	0.773602	2.64536	1.12037	0.692942	0.999869
ETF1	0.0965772	10 cells	8 donors	15 donors	-0.160073	5.1224	0.158118	0.693036	0.999869
AC095057.3	0.0180938	10 cells	8 donors	15 donors	0.216113	2.59751	0.15809	0.693063	0.999869
YIPF1	0.0459836	10 cells	8 donors	15 donors	0.21541	3.59383	0.157981	0.693162	0.999869
POLR3F	0.0951942	10 cells	8 donors	15 donors	0.189736	4.46619	0.157943	0.693197	0.999869
SIRT4	0.0367639	10 cells	8 donors	15 donors	0.21864	3.83902	0.157887	0.693249	0.999869
DCLK2	0.413392	10 cells	8 donors	15 donors	-0.153497	6.97579	0.157792	0.693337	0.999869
ESCO1	0.171257	10 cells	8 donors	15 donors	-0.134365	5.90464	0.157781	0.693347	0.999869
PDZRN4	0.197764	10 cells	8 donors	15 donors	0.196742	6.70743	0.157765	0.693362	0.999869
SLMAP	0.468019	10 cells	8 donors	15 donors	-0.101259	7.53675	0.157761	0.693365	0.999869
FAM120A	0.322231	10 cells	8 donors	15 donors	-0.130535	6.59407	0.157751	0.693374	0.999869
NDUFV2-AS1	0.0481733	10 cells	8 donors	15 donors	0.201655	3.88981	0.157737	0.693387	0.999869
ARHGAP6	0.0575084	10 cells	8 donors	15 donors	0.21614	4.95905	0.157347	0.693747	0.999869
COG7	0.320502	10 cells	8 donors	15 donors	0.0966979	6.8281	0.15733	0.693762	0.999869
COQ2	0.0253544	10 cells	8 donors	15 donors	-0.201618	3.52078	0.157322	0.69377	0.999869
FTCDNL1	0.166071	10 cells	8 donors	15 donors	-0.159647	5.61145	0.157321	0.69377	0.999869
KCTD7	0.127233	10 cells	8 donors	15 donors	-0.167497	5.32738	0.157303	0.693787	0.999869
DDX17	0.828051	10 cells	8 donors	15 donors	-0.093579	9.46111	0.157225	0.693859	0.999869
HSDL1	0.109946	10 cells	8 donors	15 donors	0.166953	5.18793	0.1572	0.693882	0.999869
SOS2	0.413276	10 cells	8 donors	15 donors	0.0997291	7.10335	0.157193	0.693889	0.999869
ZC3H12B	0.160885	10 cells	8 donors	15 donors	0.136467	5.76389	0.157089	0.693984	0.999869
KLHL21	0.042872	10 cells	8 donors	15 donors	0.201407	3.71067	0.157065	0.694007	0.999869
ATRX	0.754523	10 cells	8 donors	15 donors	0.101913	9.42342	0.157044	0.694026	0.999869
Z93930.2	0.151781	10 cells	8 donors	15 donors	-0.153154	5.90285	0.15702	0.694048	0.999869
FAM98A	0.0296185	10 cells	8 donors	15 donors	0.212044	3.28537	0.157013	0.694055	0.999869
BRIX1	0.0308863	10 cells	8 donors	15 donors	0.193605	3.30724	0.156959	0.694104	0.999869
HBS1L	0.19569	10 cells	8 donors	15 donors	0.119951	5.84411	0.156843	0.694212	0.999869
OPN1LW	0.332949	10 cells	8 donors	15 donors	0.13798	7.12938	0.156839	0.694215	0.999869
BRF1	0.164458	10 cells	8 donors	15 donors	0.13859	5.56897	0.156826	0.694228	0.999869
TRMT5	0.0137144	10 cells	8 donors	15 donors	0.286933	3.10288	0.15682	0.694233	0.999869
FOXJ3	0.395644	10 cells	8 donors	15 donors	-0.114162	6.99895	0.156817	0.694235	0.999869
SLC25A12	0.494411	10 cells	8 donors	15 donors	-0.0960097	7.82236	0.156537	0.694495	0.999869
LRRK1	0.0437939	10 cells	8 donors	15 donors	0.75263	3.88677	1.88002	0.694505	0.999869
AL021707.1	0.115823	10 cells	8 donors	15 donors	0.193384	5.23027	0.156414	0.694609	0.999869
SCPEP1	0.0635012	10 cells	8 donors	15 donors	0.207392	4.13514	0.156387	0.694634	0.999869
GEMIN6	0.0131382	10 cells	8 donors	15 donors	0.411474	2.61703	0.528812	0.694704	0.999869
GSTK1	0.0555492	10 cells	8 donors	15 donors	0.202206	3.62459	0.156306	0.694708	0.999869
NFKBIA	0.0313472	10 cells	8 donors	15 donors	-0.219886	3.84177	0.156297	0.694717	0.999869
SLBP	0.0449464	10 cells	8 donors	15 donors	-0.17658	3.98947	0.156252	0.694758	0.999869
AC099489.1	0.0135992	10 cells	8 donors	15 donors	0.324419	3.30356	0.156243	0.694767	0.999869
AAMP	0.0331912	10 cells	8 donors	15 donors	0.519364	3.3127	0.87426	0.694954	0.999869
RBAK-RBAKDN	0.191771	10 cells	8 donors	15 donors	0.153287	5.64498	0.156031	0.694963	0.999869
ZNF30-AS1	0.010257	10 cells	8 donors	15 donors	0.305806	2.665	0.155881	0.695102	0.999869
UBP1	0.202489	10 cells	8 donors	15 donors	-0.244222	5.76779	0.638977	0.69515	0.999869
WBP4	0.126657	10 cells	8 donors	15 donors	-0.154179	5.21367	0.155813	0.695165	0.999869
AC100793.2	0.0374553	10 cells	8 donors	15 donors	0.248336	3.28478	0.155746	0.695227	0.999869
DCTN3	0.041489	10 cells	8 donors	15 donors	-0.196481	3.48695	0.155531	0.695427	0.999869
RFC4	0.0353809	10 cells	8 donors	15 donors	-0.202543	3.37243	0.155508	0.695448	0.999869
ST3GAL5	0.350352	10 cells	8 donors	15 donors	0.103796	6.88568	0.155464	0.695489	0.999869
THBS4	0.312205	10 cells	8 donors	15 donors	-0.122664	6.91131	0.155429	0.695521	0.999869
MON2	0.586147	10 cells	8 donors	15 donors	-0.0963941	8.30394	0.155404	0.695544	0.999869
TMX4	0.223234	10 cells	8 donors	15 donors	-0.151871	5.90978	0.155217	0.695718	0.999869
RPS6KA4	0.0291575	10 cells	8 donors	15 donors	-0.220423	3.09809	0.155205	0.69573	0.999869
GALNT2	0.437478	10 cells	8 donors	15 donors	0.128489	7.4203	0.155176	0.695757	0.999869
SHOC2	0.286044	10 cells	8 donors	15 donors	-0.130099	6.50028	0.155037	0.695886	0.999869
AL357060.1	0.516768	10 cells	8 donors	15 donors	0.107142	8.31671	0.155021	0.6959	0.999869
ZNF263	0.0518612	10 cells	8 donors	15 donors	-0.193973	4.14063	0.155014	0.695907	0.999869
SNRNP35	0.0938112	10 cells	8 donors	15 donors	0.174749	4.92741	0.155	0.69592	0.999869
CTBP1	0.133917	10 cells	8 donors	15 donors	0.154011	5.04648	0.15492	0.695994	0.999869
FAM107A	0.481618	10 cells	8 donors	15 donors	-0.107531	7.76355	0.154892	0.69602	0.999869
POLR3D	0.0222427	10 cells	8 donors	15 donors	0.200122	3.27046	0.154818	0.69609	0.999869
NUP62CL	0.0202835	10 cells	8 donors	15 donors	0.215494	2.92117	0.15473	0.696171	0.999869
AC012313.6	0.0319235	10 cells	8 donors	15 donors	-0.328708	3.84594	0.407262	0.696219	0.999869
CCT6B	0.0224732	10 cells	8 donors	15 donors	-0.264655	3.2641	0.241325	0.696277	0.999869
SMDT1	0.052207	10 cells	8 donors	15 donors	0.205761	3.80595	0.154591	0.696301	0.999869
SETD5	0.569897	10 cells	8 donors	15 donors	-0.0898338	8.07332	0.154577	0.696314	0.999869
RCC2	0.0516307	10 cells	8 donors	15 donors	-0.202088	4.04763	0.154402	0.696477	0.999869
BCL7B	0.0394145	10 cells	8 donors	15 donors	-0.195393	3.752	0.154376	0.696501	0.999869
CYTH1	0.711421	10 cells	8 donors	15 donors	-0.101951	9.28346	0.154348	0.696527	0.999869
RXRA	0.14452	10 cells	8 donors	15 donors	-0.16374	5.62474	0.154328	0.696546	0.999869
CDH19	0.0305405	10 cells	8 donors	15 donors	0.301046	4.75757	0.154322	0.696551	0.999869
IL6R	0.0145211	10 cells	8 donors	15 donors	0.273672	3.04479	0.154297	0.696574	0.999869
POMT1	0.116054	10 cells	8 donors	15 donors	0.159929	4.916	0.154289	0.696582	0.999869
LINC01089	0.0893166	10 cells	8 donors	15 donors	0.205568	4.14163	0.154274	0.696597	0.999869
MRPL11	0.0237409	10 cells	8 donors	15 donors	0.81301	3.01217	1.95093	0.696688	0.999869
ZNF512B	0.0596981	10 cells	8 donors	15 donors	0.210277	4.28774	0.153912	0.696934	0.999869
ZBTB43	0.175176	10 cells	8 donors	15 donors	0.248406	5.65286	0.536351	0.696955	0.999869
TIMM10B	0.0330759	10 cells	8 donors	15 donors	0.492837	3.63002	0.866041	0.696998	0.999869
EPHX1	0.0958857	10 cells	8 donors	15 donors	-0.144259	4.96383	0.153816	0.697024	0.999869
AC079950.1	0.0240867	10 cells	8 donors	15 donors	0.563929	3.21952	0.82045	0.697115	0.999869
TRAPPC10	0.332949	10 cells	8 donors	15 donors	0.112707	6.63056	0.153645	0.697184	0.999869
MAP2K6	0.129768	10 cells	8 donors	15 donors	-0.171338	5.09627	0.153587	0.697238	0.999869
AC126696.2	0.0404518	10 cells	8 donors	15 donors	-0.233957	3.62852	0.167028	0.697308	0.999869
GPR146	0.0168261	10 cells	8 donors	15 donors	-0.21478	3.14475	0.153467	0.697351	0.999869
CDV3	0.0439092	10 cells	8 donors	15 donors	-0.193834	3.92268	0.153412	0.697402	0.999869
KIAA1324L	0.163536	10 cells	8 donors	15 donors	0.160149	5.13798	0.153398	0.697415	0.999869
AL590705.1	0.0260459	10 cells	8 donors	15 donors	0.218465	2.80144	0.153359	0.697451	0.999869
HPGD	0.0176328	10 cells	8 donors	15 donors	-0.233943	3.06007	0.153264	0.69754	0.999869
SNX32	0.0456379	10 cells	8 donors	15 donors	-0.210778	3.83895	0.153252	0.697552	0.999869
PDHB	0.0478276	10 cells	8 donors	15 donors	-0.189464	3.91849	0.153178	0.697621	0.999869
RETREG3	0.26795	10 cells	8 donors	15 donors	-0.103675	6.5805	0.153177	0.697622	0.999869
RFC2	0.0348047	10 cells	8 donors	15 donors	-0.2084	3.50377	0.153139	0.697657	0.999869
HAUS8	0.0288118	10 cells	8 donors	15 donors	-0.210616	3.50868	0.153127	0.697668	0.999869
LRRC29	0.0716838	10 cells	8 donors	15 donors	0.175457	4.53207	0.1531	0.697693	0.999869
EEF2	0.141524	10 cells	8 donors	15 donors	0.155655	5.23652	0.153081	0.697712	0.999869
DNAJC24	0.146364	10 cells	8 donors	15 donors	-0.157356	5.28238	0.15298	0.697806	0.999869
PSKH2	0.062925	10 cells	8 donors	15 donors	-0.198299	4.61682	0.152951	0.697834	0.999869
ABLIM1	0.607929	10 cells	8 donors	15 donors	0.133956	8.61417	0.152785	0.697989	0.999869
XXYLT1	0.104183	10 cells	8 donors	15 donors	-0.176333	4.82734	0.152755	0.698017	0.999869
ACOX1	0.181975	10 cells	8 donors	15 donors	0.136325	5.7124	0.152725	0.698046	0.999869
TTC7B	0.504552	10 cells	8 donors	15 donors	0.0950238	7.6677	0.152595	0.698167	0.999869
M1AP	0.0146364	10 cells	8 donors	15 donors	0.305931	3.13202	0.152462	0.698292	0.999869
IQCH	0.324536	10 cells	8 donors	15 donors	-0.115298	6.88641	0.15242	0.698332	0.999869
FKBP14	0.107756	10 cells	8 donors	15 donors	0.161318	5.00851	0.152361	0.698387	0.999869
PCLO	0.775959	10 cells	8 donors	15 donors	-0.100265	9.46983	0.152356	0.698392	0.999869
PRKCI	0.196151	10 cells	8 donors	15 donors	-0.312712	5.68715	0.824166	0.698427	0.999869
ITPR3	0.0115247	10 cells	8 donors	15 donors	-0.252435	2.82051	0.152243	0.698498	0.999869
CCDC15	0.0431025	10 cells	8 donors	15 donors	-0.208869	4.0661	0.152159	0.698577	0.999869
LYSMD3	0.0577388	10 cells	8 donors	15 donors	0.192765	4.17029	0.152034	0.698694	0.999869
SLC10A7	0.234298	10 cells	8 donors	15 donors	-0.154484	6.01363	0.151979	0.698746	0.999869
DCPS	0.0630402	10 cells	8 donors	15 donors	-0.187594	4.32317	0.151921	0.698801	0.999869
GID4	0.0409128	10 cells	8 donors	15 donors	-0.212639	3.76438	0.151823	0.698893	0.999869
SP140L	0.0404518	10 cells	8 donors	15 donors	-0.177013	4.5094	0.151787	0.698927	0.999869
KIF1A	0.316469	10 cells	8 donors	15 donors	-0.124861	6.50631	0.151594	0.699109	0.999869
GOT1	0.193961	10 cells	8 donors	15 donors	0.145291	5.49213	0.151435	0.699258	0.999869
TOM1L2	0.524951	10 cells	8 donors	15 donors	-0.0919983	7.88375	0.151419	0.699274	0.999869
NME6	0.0341132	10 cells	8 donors	15 donors	0.209923	3.65045	0.1514	0.699292	0.999869
BCL2L2-PABPN1	0.082517	10 cells	8 donors	15 donors	-0.164904	4.6043	0.151169	0.69951	0.999869
PDLIM3	0.0628097	10 cells	8 donors	15 donors	0.16805	4.16461	0.151071	0.699602	0.999869
CCZ1	0.105797	10 cells	8 donors	15 donors	0.171874	4.67967	0.15104	0.699631	0.999869
NOC2L	0.0684568	10 cells	8 donors	15 donors	0.291035	3.91188	0.394796	0.699782	0.999869
CNTROB	0.0493258	10 cells	8 donors	15 donors	-0.182576	3.90945	0.150772	0.699884	0.999869
PLCB3	0.0100265	10 cells	8 donors	15 donors	-0.230236	2.73002	0.150729	0.699925	0.999869
FRA10AC1	0.201222	10 cells	8 donors	15 donors	0.143994	5.58408	0.15068	0.699971	0.999869
ARIH2OS	0.0199378	10 cells	8 donors	15 donors	0.194574	3.031	0.150655	0.699995	0.999869
DNAH10	0.0607353	10 cells	8 donors	15 donors	0.172928	4.44912	0.150459	0.70018	0.999869
MRVI1	0.0386078	10 cells	8 donors	15 donors	0.201928	3.90889	0.150426	0.700211	0.999869
MOSPD1	0.0337674	10 cells	8 donors	15 donors	0.213772	3.4636	0.150413	0.700224	0.999869
RPS6KA1	0.0406823	10 cells	8 donors	15 donors	-0.211275	3.8367	0.150354	0.70028	0.999869
PHKA1	0.132073	10 cells	8 donors	15 donors	-0.163126	5.28807	0.150291	0.700339	0.999869
PREB	0.0328455	10 cells	8 donors	15 donors	-0.690861	3.29151	1.50488	0.700417	0.999869
AF038458.3	0.0152126	10 cells	8 donors	15 donors	-0.256887	2.87677	0.150064	0.700554	0.999869
PTP4A1	0.0545119	10 cells	8 donors	15 donors	0.221898	4.55776	0.149974	0.70064	0.999869
HSPBP1	0.0288118	10 cells	8 donors	15 donors	-0.201589	3.34936	0.149973	0.700641	0.999869
MIS18BP1	0.0639622	10 cells	8 donors	15 donors	-0.184671	4.44786	0.149878	0.700731	0.999869
TULP3	0.156621	10 cells	8 donors	15 donors	0.139961	5.55506	0.172821	0.700886	0.999869
OSMR	0.0403365	10 cells	8 donors	15 donors	0.23519	4.70158	0.149709	0.700891	0.999869
AP001528.1	0.0328455	10 cells	8 donors	15 donors	0.191857	3.64644	0.149666	0.700932	0.999869
CACNA2D3	0.137836	10 cells	8 donors	15 donors	0.178173	6.03501	0.149611	0.700984	0.999869
ACAA1	0.0783681	10 cells	8 donors	15 donors	-0.203375	4.07838	0.149341	0.70124	0.999869
CXCL13	0.0176328	10 cells	8 donors	15 donors	0.222476	3.04658	0.149277	0.701302	0.999869
CFAP57	0.0652299	10 cells	8 donors	15 donors	0.200232	4.66045	0.149233	0.701343	0.999869
AKIRIN2	0.07226	10 cells	8 donors	15 donors	-0.174321	4.47394	0.149196	0.701379	0.999869
AC013394.1	0.0462141	10 cells	8 donors	15 donors	-0.200613	3.78245	0.149188	0.701386	0.999869
SPG11	0.357036	10 cells	8 donors	15 donors	0.104557	6.78732	0.149176	0.701398	0.999869
RPF1	0.0469056	10 cells	8 donors	15 donors	-0.188962	3.851	0.149075	0.701493	0.999869
RPLP0	0.12343	10 cells	8 donors	15 donors	0.180242	5.15622	0.149013	0.701552	0.999869
EPB41L5	0.501671	10 cells	8 donors	15 donors	-0.120846	7.6932	0.14897	0.701594	0.999869
ERCC1	0.0749107	10 cells	8 donors	15 donors	-0.196085	4.40447	0.213014	0.701608	0.999869
MZF1	0.208021	10 cells	8 donors	15 donors	-0.148776	6.05372	0.148944	0.701618	0.999869
PSMC6	0.217817	10 cells	8 donors	15 donors	0.116136	6.11233	0.148933	0.701629	0.999869
PSME4	0.385387	10 cells	8 donors	15 donors	-0.11394	7.11281	0.14891	0.701651	0.999869
CD164	0.0940417	10 cells	8 donors	15 donors	-0.166771	4.737	0.148828	0.701728	0.999869
ENOX2	0.13046	10 cells	8 donors	15 donors	-0.143276	5.28061	0.148793	0.701762	0.999869
RFX7	0.494756	10 cells	8 donors	15 donors	0.112145	7.40689	0.148746	0.701807	0.999869
SH3TC1	0.0165956	10 cells	8 donors	15 donors	-0.331494	2.70421	0.266467	0.701832	0.999869
AC136604.2	0.0250086	10 cells	8 donors	15 donors	-0.24088	2.84338	0.148648	0.7019	0.999869
LINC01950	0.0258154	10 cells	8 donors	15 donors	0.236098	3.43008	0.14861	0.701936	0.999869
TATDN3	0.135415	10 cells	8 donors	15 donors	-0.161987	5.10822	0.14859	0.701955	0.999869
CHML	0.0155584	10 cells	8 donors	15 donors	-0.198701	2.91682	0.148546	0.701997	0.999869
ZNF606	0.0904691	10 cells	8 donors	15 donors	0.154847	4.74402	0.148522	0.70202	0.999869
ZCCHC9	0.0577388	10 cells	8 donors	15 donors	-0.189296	4.09043	0.148343	0.70219	0.999869
UBA5	0.127579	10 cells	8 donors	15 donors	-0.152722	5.01116	0.148248	0.702281	0.999869
VIRMA	0.214245	10 cells	8 donors	15 donors	-0.122839	5.93366	0.148156	0.702369	0.999869
MPND	0.0171718	10 cells	8 donors	15 donors	0.586124	2.86511	0.872832	0.702383	0.999869
SPACA9	0.0197073	10 cells	8 donors	15 donors	0.204625	2.83235	0.148123	0.702401	0.999869
PLCXD3	0.0224732	10 cells	8 donors	15 donors	0.511367	3.23322	0.628837	0.70249	0.999869
MARVELD3	0.0161346	10 cells	8 donors	15 donors	0.240555	2.77269	0.148025	0.702495	0.999869
AC073610.3	0.0576236	10 cells	8 donors	15 donors	0.199353	4.02917	0.147999	0.70252	0.999869
CCNH	0.351389	10 cells	8 donors	15 donors	0.123889	6.72917	0.147948	0.702568	0.999869
MAP7D3	0.0164804	10 cells	8 donors	15 donors	-0.245896	3.1395	0.147945	0.702571	0.999869
DIXDC1	0.548692	10 cells	8 donors	15 donors	-0.0970977	8.13556	0.147942	0.702574	0.999869
MEIS1-AS2	0.0179786	10 cells	8 donors	15 donors	0.205417	2.93539	0.147912	0.702602	0.999869
MEI1	0.0201683	10 cells	8 donors	15 donors	-0.51207	3.12815	0.663394	0.702624	0.999869
AC083843.3	0.0676501	10 cells	8 donors	15 donors	0.176714	4.26324	0.147815	0.702695	0.999869
NUP54	0.159041	10 cells	8 donors	15 donors	-0.133969	5.71201	0.147783	0.702726	0.999869
HIC2	0.032154	10 cells	8 donors	15 donors	-0.223073	3.44133	0.147729	0.702777	0.999869
AL355315.1	0.0133687	10 cells	8 donors	15 donors	0.226308	2.59818	0.147652	0.702851	0.999869
ADAMTS13	0.0371096	10 cells	8 donors	15 donors	-0.285764	3.66984	0.255322	0.702854	0.999869
KIAA1147	0.239138	10 cells	8 donors	15 donors	-0.133837	6.11071	0.14764	0.702863	0.999869
AL163952.1	0.050824	10 cells	8 donors	15 donors	0.187365	3.84216	0.147632	0.70287	0.999869
KIAA1614	0.223234	10 cells	8 donors	15 donors	-0.124008	6.30218	0.147606	0.702895	0.999869
B3GNTL1	0.0478276	10 cells	8 donors	15 donors	0.183058	3.49367	0.147604	0.702897	0.999869
FMR1	0.138988	10 cells	8 donors	15 donors	-0.235374	5.34678	0.427482	0.70293	0.999869
UBE2Q1	0.0382621	10 cells	8 donors	15 donors	0.225687	3.50289	0.147554	0.702944	0.999869
DDA1	0.0278898	10 cells	8 donors	15 donors	-0.275012	3.02701	0.259134	0.702994	0.999869
RHPN2	0.31232	10 cells	8 donors	15 donors	0.119306	6.92389	0.147485	0.703011	0.999869
EAF2	0.0479428	10 cells	8 donors	15 donors	-0.177289	4.19334	0.147402	0.703091	0.999869
TAB2	0.27717	10 cells	8 donors	15 donors	-0.113822	6.36975	0.147127	0.703353	0.999869
PPIL6	0.138873	10 cells	8 donors	15 donors	-0.140164	5.35206	0.146997	0.703478	0.999869
MRPL48	0.0965772	10 cells	8 donors	15 donors	0.48591	4.72031	1.60327	0.70351	0.999869
ZBTB8A	0.0245477	10 cells	8 donors	15 donors	-0.263037	3.07699	0.224527	0.703605	0.999869
TNIP1	0.10257	10 cells	8 donors	15 donors	-0.15725	4.89364	0.146853	0.703616	0.999869
KIF5B	0.359802	10 cells	8 donors	15 donors	0.0999789	7.07278	0.146804	0.703664	0.999869
RDH12	0.154892	10 cells	8 donors	15 donors	-0.152776	5.66493	0.146779	0.703687	0.999869
TCP1	0.051285	10 cells	8 donors	15 donors	0.175902	3.95703	0.146736	0.703729	0.999869
C12orf60	0.216434	10 cells	8 donors	15 donors	-0.148269	6.46452	0.146595	0.703864	0.999869
CRAMP1	0.115017	10 cells	8 donors	15 donors	-0.158715	4.90785	0.146432	0.704021	0.999869
FBXO8	0.072721	10 cells	8 donors	15 donors	-0.167091	4.58052	0.146243	0.704203	0.999869
SLC9A3-AS1	0.0694941	10 cells	8 donors	15 donors	-0.210571	3.61642	0.146214	0.704231	0.999869
TMEM9B-AS1	0.0881641	10 cells	8 donors	15 donors	-0.165437	5.02116	0.146097	0.704343	0.999869
SLC35A1	0.019131	10 cells	8 donors	15 donors	-0.202623	2.68159	0.146086	0.704353	0.999869
LRTOMT	0.0163651	10 cells	8 donors	15 donors	0.224518	2.73003	0.174212	0.70447	0.999869
NHS	0.511813	10 cells	8 donors	15 donors	0.092158	8.16125	0.145926	0.704507	0.999869
SORBS3	0.113403	10 cells	8 donors	15 donors	0.156877	4.8661	0.145875	0.704556	0.999869
GABPB1-AS1	0.319004	10 cells	8 donors	15 donors	-0.107367	6.91035	0.145778	0.70465	0.999869
RNF20	0.103261	10 cells	8 donors	15 donors	0.430959	5.16795	1.36661	0.704678	0.999869
LINC01550	0.0103722	10 cells	8 donors	15 donors	0.373756	2.46287	0.395025	0.704688	0.999869
RPIA	0.0478276	10 cells	8 donors	15 donors	-0.181287	3.82366	0.145739	0.704688	0.999869
C3orf67	0.0822865	10 cells	8 donors	15 donors	0.18601	4.34105	0.145696	0.70473	0.999869
FAM122B	0.0549729	10 cells	8 donors	15 donors	-0.171439	4.09349	0.14569	0.704735	0.999869
SNX29	0.912758	10 cells	8 donors	15 donors	-0.088244	11.0328	0.145663	0.704761	0.999869
PER2	0.108332	10 cells	8 donors	15 donors	-0.160243	5.25067	0.145598	0.704823	0.999869
AC100839.1	0.00968077	10 cells	8 donors	15 donors	-0.224533	2.7787	0.145411	0.705004	0.999869
C9orf72	0.192463	10 cells	8 donors	15 donors	-0.204063	5.70401	0.430414	0.705048	0.999869
AL035701.1	0.0215512	10 cells	8 donors	15 donors	0.198153	2.82718	0.145357	0.705056	0.999869
CFAP69	0.298606	10 cells	8 donors	15 donors	-0.109725	6.84134	0.145179	0.705228	0.999869
TRMT9B	0.611502	10 cells	8 donors	15 donors	-0.1045	8.44693	0.145128	0.705277	0.999869
MNS1	0.141639	10 cells	8 donors	15 donors	-0.136578	5.71064	0.145121	0.705284	0.999869
C21orf2	0.0331912	10 cells	8 donors	15 donors	-0.225245	3.34756	0.145109	0.705295	0.999869
TRAF6	0.0581998	10 cells	8 donors	15 donors	-0.183869	3.9714	0.144923	0.705475	0.999869
SLC25A26	0.220468	10 cells	8 donors	15 donors	-0.133196	5.87123	0.144902	0.705496	0.999869
PRC1-AS1	0.0165956	10 cells	8 donors	15 donors	0.238467	2.82422	0.144768	0.705626	0.999869
ZNF639	0.121355	10 cells	8 donors	15 donors	-0.134463	5.61521	0.144682	0.705709	0.999869
RLF	0.403135	10 cells	8 donors	15 donors	-0.105346	7.25919	0.144651	0.705739	0.999869
ZNF221	0.0213207	10 cells	8 donors	15 donors	0.211397	3.09788	0.144643	0.705747	0.999869
DCAF13	0.0450617	10 cells	8 donors	15 donors	-0.177868	3.87329	0.144482	0.705902	0.999869
GTPBP1	0.0991126	10 cells	8 donors	15 donors	-0.157788	4.99254	0.14448	0.705904	0.999869
RGS11	0.264147	10 cells	8 donors	15 donors	-0.144035	5.93671	0.144408	0.705974	0.999869
AC009145.4	0.00864354	10 cells	8 donors	15 donors	0.374467	2.42226	0.482236	0.705994	0.999869
CCDC28A	0.108448	10 cells	8 donors	15 donors	0.163276	4.68882	0.144265	0.706112	0.999869
HMGN3	0.317737	10 cells	8 donors	15 donors	0.133928	6.37104	0.144238	0.706139	0.999869
APPBP2	0.342745	10 cells	8 donors	15 donors	-0.195798	6.92165	0.553759	0.706421	0.999869
DTX3	0.123315	10 cells	8 donors	15 donors	-0.230674	4.76114	0.314698	0.706594	0.999869
TP53AIP1	0.0179786	10 cells	8 donors	15 donors	-0.237547	2.5745	0.156182	0.706633	0.999869
MT2A	0.070877	10 cells	8 donors	15 donors	0.245145	5.21673	0.143423	0.706931	0.999869
GCLC	0.223695	10 cells	8 donors	15 donors	0.16395	6.07034	0.14342	0.706933	0.999869
FARP2	0.305751	10 cells	8 donors	15 donors	-0.297555	6.65879	1.06694	0.706951	0.999869
LPAR1	0.0252391	10 cells	8 donors	15 donors	-0.263696	4.60249	0.143382	0.70697	0.999869
ZNF454	0.0417195	10 cells	8 donors	15 donors	0.175415	3.48264	0.143357	0.706994	0.999869
RIIAD1	0.130921	10 cells	8 donors	15 donors	-0.158875	5.49996	0.143303	0.707047	0.999869
CEP89	0.271753	10 cells	8 donors	15 donors	-0.104705	6.65702	0.143274	0.707075	0.999869
SAMMSON	0.0110637	10 cells	8 donors	15 donors	0.748152	2.75296	1.35336	0.70708	0.999869
SLC14A2	0.0183243	10 cells	8 donors	15 donors	-0.290283	3.04091	0.143101	0.707244	0.999869
GPBP1	0.523568	10 cells	8 donors	15 donors	-0.0867728	8.12233	0.143038	0.707305	0.999869
SHE	0.0061081	10 cells	8 donors	15 donors	-0.252473	2.82291	0.142963	0.707378	0.999869
PIGN	0.348047	10 cells	8 donors	15 donors	-0.111618	6.71757	0.142917	0.707423	0.999869
M6PR	0.0864354	10 cells	8 donors	15 donors	0.170076	4.6532	0.142856	0.707482	0.999869
NLGN1	0.355538	10 cells	8 donors	15 donors	0.203537	7.65503	0.142758	0.707578	0.999869
VAC14	0.122047	10 cells	8 donors	15 donors	-0.152882	5.00877	0.142692	0.707643	0.999869
YTHDF2	0.16077	10 cells	8 donors	15 donors	-0.150935	5.64296	0.14266	0.707673	0.999869
BROX	0.0593523	10 cells	8 donors	15 donors	0.193026	3.75792	0.142619	0.707713	0.999869
AC107214.1	0.10741	10 cells	8 donors	15 donors	-0.147852	4.82173	0.14259	0.707742	0.999869
AIFM2	0.0242019	10 cells	8 donors	15 donors	0.187609	2.93094	0.142511	0.707819	0.999869
CFAP52	0.141869	10 cells	8 donors	15 donors	0.139109	5.41093	0.142416	0.707912	0.999869
TRAK2	0.402097	10 cells	8 donors	15 donors	-0.11006	7.29651	0.142405	0.707922	0.999869
FAM98C	0.0252391	10 cells	8 donors	15 donors	0.211351	3.16686	0.142395	0.707932	0.999869
ZNF630	0.070877	10 cells	8 donors	15 donors	-0.162156	4.425	0.142383	0.707944	0.999869
GAB1	0.108217	10 cells	8 donors	15 donors	-0.181891	5.20975	0.14233	0.707996	0.999869
ACOT11	0.106719	10 cells	8 donors	15 donors	0.183441	4.37622	0.142152	0.70817	0.999869
TERF1	0.267143	10 cells	8 donors	15 donors	0.134409	5.99128	0.142072	0.708248	0.999869
AGPAT3	0.557566	10 cells	8 donors	15 donors	0.0873123	8.16345	0.142038	0.708281	0.999869
SLC40A1	0.0413737	10 cells	8 donors	15 donors	0.197024	3.91393	0.142031	0.708288	0.999869
RNF111	0.336637	10 cells	8 donors	15 donors	0.115369	6.70929	0.141969	0.708349	0.999869
YPEL2	0.426069	10 cells	8 donors	15 donors	-0.117044	7.53487	0.141731	0.708582	0.999869
TMEM136	0.120549	10 cells	8 donors	15 donors	-0.156967	4.9943	0.141478	0.708829	0.999869
GUCA1B	0.541547	10 cells	8 donors	15 donors	0.113371	8.00961	0.14147	0.708837	0.999869
DENND4B	0.10741	10 cells	8 donors	15 donors	-0.165612	4.83248	0.141466	0.708842	0.999869
ZFAND1	0.0776766	10 cells	8 donors	15 donors	0.186555	4.11403	0.141447	0.70886	0.999869
GNG2	0.0647689	10 cells	8 donors	15 donors	0.190758	4.08544	0.141413	0.708894	0.999869
CACFD1	0.0356114	10 cells	8 donors	15 donors	-0.198171	3.70453	0.141379	0.708927	0.999869
AAK1	0.750836	10 cells	8 donors	15 donors	-0.0826988	9.19077	0.141267	0.709037	0.999869
TMEM86B	0.0243172	10 cells	8 donors	15 donors	-0.216698	3.22746	0.146962	0.709144	0.999869
FBXL4	0.236257	10 cells	8 donors	15 donors	-0.148931	6.00094	0.141121	0.70918	0.999869
ABI1	0.206292	10 cells	8 donors	15 donors	-0.113879	5.86167	0.140946	0.709351	0.999869
PCNA	0.0338827	10 cells	8 donors	15 donors	-0.191757	3.65226	0.140945	0.709352	0.999869
DMD	0.976029	10 cells	8 donors	15 donors	-0.10999	12.173	0.140914	0.709383	0.999869
ANKRD10-IT1	0.0311167	10 cells	8 donors	15 donors	-0.210378	3.36967	0.14088	0.709416	0.999869
TOR3A	0.0297338	10 cells	8 donors	15 donors	0.35566	3.12633	0.47129	0.709448	0.999869
EMC7	0.0520917	10 cells	8 donors	15 donors	0.285553	3.72409	0.273884	0.709457	0.999869
CKMT2-AS1	0.258384	10 cells	8 donors	15 donors	-0.106606	6.50546	0.140736	0.709558	0.999869
AL139807.1	0.233145	10 cells	8 donors	15 donors	0.147694	5.79862	0.140496	0.709794	0.999869
ZNF541	0.0353809	10 cells	8 donors	15 donors	-0.21944	3.85178	0.140489	0.709801	0.999869
SEPT8	0.109485	10 cells	8 donors	15 donors	-0.177965	4.86893	0.140365	0.709923	0.999869
SAG	0.190273	10 cells	8 donors	15 donors	0.256391	8.62973	0.140225	0.710061	0.999869
ZDHHC18	0.142561	10 cells	8 donors	15 donors	-0.284857	4.98663	0.493517	0.710162	0.999869
CD151	0.0479428	10 cells	8 donors	15 donors	0.208545	3.54234	0.140005	0.710278	0.999869
TSC1	0.23061	10 cells	8 donors	15 donors	-0.128521	6.21325	0.139978	0.710305	0.999869
CFAP221	0.290308	10 cells	8 donors	15 donors	-0.105201	7.04613	0.139938	0.710343	0.999869
OTUD7A	0.280396	10 cells	8 donors	15 donors	0.132515	6.15385	0.139886	0.710395	0.999869
SPEG	0.0164804	10 cells	8 donors	15 donors	0.3605	2.60625	0.313616	0.710399	0.999869
MFSD2B	0.0248934	10 cells	8 donors	15 donors	0.195682	3.25214	0.139867	0.710414	0.999869
GNL3	0.0518612	10 cells	8 donors	15 donors	-0.186225	3.84461	0.139633	0.710644	0.999869
CPOX	0.0361876	10 cells	8 donors	15 donors	0.437878	3.42986	0.651212	0.710774	0.999869
ARPP19	0.163536	10 cells	8 donors	15 donors	0.136753	5.49334	0.139259	0.711014	0.999869
ZC3H15	0.256886	10 cells	8 donors	15 donors	0.144035	6.27554	0.139193	0.71108	0.999869
USP48	0.421344	10 cells	8 donors	15 donors	0.0906141	7.44084	0.139124	0.711148	0.999869
VAV1	0.0153279	10 cells	8 donors	15 donors	-0.230353	3.13958	0.139072	0.7112	0.999869
ZNF557	0.0305405	10 cells	8 donors	15 donors	-0.189888	3.44018	0.139059	0.711212	0.999869
DLC1	0.115017	10 cells	8 donors	15 donors	-0.164462	5.91943	0.139012	0.711259	0.999869
U2AF2	0.100841	10 cells	8 donors	15 donors	-0.159568	4.66601	0.13899	0.711281	0.999869
TRAPPC9	0.630863	10 cells	8 donors	15 donors	-0.104685	8.4695	0.138953	0.711317	0.999869
MAPRE2	0.384004	10 cells	8 donors	15 donors	0.14263	6.79101	0.138914	0.711356	0.999869
TEX264	0.0732972	10 cells	8 donors	15 donors	0.158736	4.43035	0.138849	0.711421	0.999869
MEIOB	0.0150974	10 cells	8 donors	15 donors	0.184685	2.46616	0.138844	0.711426	0.999869
MYRFL	0.039184	10 cells	8 donors	15 donors	0.218297	3.29173	0.138834	0.711436	0.999869
TIGD7	0.0329607	10 cells	8 donors	15 donors	0.196066	3.39445	0.138744	0.711525	0.999869
TAGAP	0.00772156	10 cells	8 donors	15 donors	-0.347891	2.52937	0.310188	0.71155	0.999869
ZFYVE27	0.187046	10 cells	8 donors	15 donors	-0.152463	5.4407	0.138645	0.711623	0.999869
SLC6A20	0.0254696	10 cells	8 donors	15 donors	-0.264501	4.03062	0.138571	0.711696	0.999869
ATL1	0.0911605	10 cells	8 donors	15 donors	-0.18168	4.4895	0.138491	0.711776	0.999869
NDNF	0.292382	10 cells	8 donors	15 donors	-0.156401	6.83131	0.138489	0.711777	0.999869
CFAP20	0.0493258	10 cells	8 donors	15 donors	-0.184396	4.0146	0.138368	0.711898	0.999869
CCND2	0.0318082	10 cells	8 donors	15 donors	0.204418	3.50948	0.138358	0.711907	0.999869
TMLHE	0.127579	10 cells	8 donors	15 donors	-0.153773	5.07985	0.138349	0.711916	0.999869
CYBA	0.0189005	10 cells	8 donors	15 donors	0.295697	3.53739	0.138347	0.711919	0.999869
RPS6KA6	0.222081	10 cells	8 donors	15 donors	0.149808	5.9506	0.138269	0.711996	0.999869
AC020915.3	0.04195	10 cells	8 donors	15 donors	0.18751	3.69209	0.138255	0.71201	0.999869
AC008040.1	0.0286966	10 cells	8 donors	15 donors	0.208145	3.1075	0.138127	0.712137	0.999869
MSANTD3-TMEFF1	0.0199378	10 cells	8 donors	15 donors	0.192038	2.86603	0.138124	0.71214	0.999869
TOMM70	0.196496	10 cells	8 donors	15 donors	-0.129563	5.86786	0.137996	0.712268	0.999869
AC103923.1	0.030771	10 cells	8 donors	15 donors	-0.205462	3.64383	0.137905	0.712358	0.999869
C1orf52	0.0792901	10 cells	8 donors	15 donors	0.1737	4.52127	0.137904	0.712359	0.999869
AEBP2	0.505474	10 cells	8 donors	15 donors	-0.110706	7.73731	0.137738	0.712524	0.999869
FLNA	0.0554339	10 cells	8 donors	15 donors	0.208807	4.41483	0.137669	0.712593	0.999869
KIF4A	0.0227037	10 cells	8 donors	15 donors	0.274573	3.61459	0.137476	0.712785	0.999869
QRICH2	0.0885099	10 cells	8 donors	15 donors	0.18704	4.76045	0.137435	0.712826	0.999869
CPD	0.345742	10 cells	8 donors	15 donors	-0.115577	6.62754	0.137339	0.712921	0.999869
AC125257.1	0.0260459	10 cells	8 donors	15 donors	0.186449	3.21293	0.137325	0.712935	0.999869
AC084200.1	0.0174023	10 cells	8 donors	15 donors	0.548208	3.18307	0.81825	0.713174	0.999869
NUDT16L1	0.0407975	10 cells	8 donors	15 donors	0.192816	3.34514	0.136976	0.713284	0.999869
PSMB1	0.113173	10 cells	8 donors	15 donors	-0.146446	4.83332	0.136935	0.713325	0.999869
AKAP17A	0.0448312	10 cells	8 donors	15 donors	0.221226	3.829	0.136868	0.713392	0.999869
LINC01675	0.0363029	10 cells	8 donors	15 donors	0.208751	3.5469	0.136746	0.713513	0.999869
FAM69A	0.246629	10 cells	8 donors	15 donors	-0.122394	6.37433	0.136732	0.713527	0.999869
AC104794.2	0.0178633	10 cells	8 donors	15 donors	-0.242806	2.82041	0.136645	0.713614	0.999869
TSR1	0.0404518	10 cells	8 donors	15 donors	-0.186215	3.97994	0.136426	0.713834	0.999869
P3H4	0.0292728	10 cells	8 donors	15 donors	0.204749	3.45258	0.136396	0.713864	0.999869
PSMD4	0.10015	10 cells	8 donors	15 donors	0.157406	4.81281	0.136317	0.713943	0.999869
CEBPG	0.0251239	10 cells	8 donors	15 donors	-0.347113	3.17773	0.462015	0.713961	0.999869
LINC02006	0.0253544	10 cells	8 donors	15 donors	-0.23982	4.00355	0.136249	0.714011	0.999869
AC007038.2	0.0358419	10 cells	8 donors	15 donors	0.193785	3.32738	0.136248	0.714011	0.999869
GOSR2	0.0804425	10 cells	8 donors	15 donors	0.158444	4.40967	0.136086	0.714174	0.999869
SKP2	0.062464	10 cells	8 donors	15 donors	-0.169087	4.18491	0.136068	0.714193	0.999869
C19orf48	0.0152126	10 cells	8 donors	15 donors	-0.192566	2.68569	0.151803	0.714244	0.999869
IFT43	0.384926	10 cells	8 donors	15 donors	-0.106009	7.05987	0.135973	0.714287	0.999869
UBQLN1	0.207099	10 cells	8 donors	15 donors	0.137268	5.66098	0.135969	0.714291	0.999869
APPL1	0.262418	10 cells	8 donors	15 donors	0.126545	6.18052	0.135964	0.714297	0.999869
STK3	0.469863	10 cells	8 donors	15 donors	0.100549	7.43021	0.135959	0.714302	0.999869
CDC123	0.110868	10 cells	8 donors	15 donors	-0.282208	5.13892	0.501128	0.714334	0.999869
DNM1	0.563789	10 cells	8 donors	15 donors	-0.0888531	8.16315	0.135921	0.71434	0.999869
PPM1G	0.125389	10 cells	8 donors	15 donors	0.152771	5.08295	0.135845	0.714415	0.999869
OCIAD2	0.0781376	10 cells	8 donors	15 donors	0.174686	4.22932	0.13578	0.714481	0.999869
DYNC2LI1	0.256195	10 cells	8 donors	15 donors	-0.126283	6.24408	0.135778	0.714483	0.999869
GXYLT2	0.0262764	10 cells	8 donors	15 donors	-0.202623	3.63994	0.135741	0.71452	0.999869
LPO	0.0061081	10 cells	8 donors	15 donors	-0.606912	2.45176	0.891574	0.71459	0.999869
SEC14L5	0.551227	10 cells	8 donors	15 donors	0.106836	8.93863	0.135638	0.714623	0.999869
AC027279.4	0.0164804	10 cells	8 donors	15 donors	0.218172	2.5439	0.135637	0.714624	0.999869
AL391704.2	0.0101418	10 cells	8 donors	15 donors	-0.298433	2.65766	0.222592	0.714731	0.999869
ZNF83	0.509393	10 cells	8 donors	15 donors	-0.107126	7.47625	0.1355	0.714762	0.999869
MIGA2	0.0881641	10 cells	8 donors	15 donors	-0.15343	5.01686	0.13547	0.714792	0.999869
AC008438.1	0.0592371	10 cells	8 donors	15 donors	0.19464	3.87429	0.135468	0.714794	0.999869
AC008014.1	0.215282	10 cells	8 donors	15 donors	-0.138312	6.36473	0.135442	0.714821	0.999869
LAMTOR5-AS1	0.118474	10 cells	8 donors	15 donors	0.158483	4.99929	0.135433	0.714829	0.999869
WDR44	0.28927	10 cells	8 donors	15 donors	-0.108868	6.5717	0.135414	0.714849	0.999869
PRSS23	0.0500173	10 cells	8 donors	15 donors	-0.198227	4.37217	0.135278	0.714985	0.999869
LAMB2	0.0300795	10 cells	8 donors	15 donors	0.242741	4.11109	0.135187	0.715076	0.999869
ARRB2	0.0402213	10 cells	8 donors	15 donors	0.18084	3.30387	0.13509	0.715174	0.999869
ZNF383	0.0656909	10 cells	8 donors	15 donors	-0.185591	4.34653	0.135069	0.715196	0.999869
AP000317.2	0.0203988	10 cells	8 donors	15 donors	-0.220037	3.03159	0.134948	0.715317	0.999869
NDUFV1	0.264838	10 cells	8 donors	15 donors	0.126832	6.54677	0.134744	0.715523	0.999869
MROH8	0.125389	10 cells	8 donors	15 donors	0.170212	5.57628	0.134729	0.715538	0.999869
AC009119.2	0.0558949	10 cells	8 donors	15 donors	0.202102	4.15344	0.134666	0.715602	0.999869
TSHZ2	0.0857439	10 cells	8 donors	15 donors	0.209073	4.54629	0.134598	0.715671	0.999869
ACOT2	0.0187853	10 cells	8 donors	15 donors	0.265662	3.04612	0.199109	0.715687	0.999869
CD74	0.0454074	10 cells	8 donors	15 donors	-0.25314	4.40261	0.134457	0.715812	0.999869
C6orf47	0.0110637	10 cells	8 donors	15 donors	0.372817	2.5964	0.365159	0.715851	0.999869
MSTN	0.0131382	10 cells	8 donors	15 donors	0.297476	2.57488	0.13439	0.715881	0.999869
WASHC1	0.266106	10 cells	8 donors	15 donors	-0.140852	6.75416	0.134245	0.716027	0.999869
LINC02062	0.135992	10 cells	8 donors	15 donors	-0.144422	5.11888	0.134241	0.716031	0.999869
AC093865.1	0.101187	10 cells	8 donors	15 donors	0.176726	4.6167	0.134139	0.716134	0.999869
SMAD9	0.0856287	10 cells	8 donors	15 donors	-0.201346	4.43843	0.134043	0.716231	0.999869
ZDHHC15	0.0640774	10 cells	8 donors	15 donors	0.181213	3.84055	0.134036	0.716237	0.999869
TBC1D24	0.0981906	10 cells	8 donors	15 donors	-0.147603	4.75829	0.13401	0.716264	0.999869
METTL8	0.0658062	10 cells	8 donors	15 donors	0.385467	4.24576	0.67366	0.716445	0.999869
OVOL2	0.0343437	10 cells	8 donors	15 donors	-0.206595	3.40849	0.133782	0.716494	0.999869
SYNE3	0.148554	10 cells	8 donors	15 donors	0.129144	5.88021	0.133728	0.71655	0.999869
TMEM258	0.0331912	10 cells	8 donors	15 donors	0.40046	3.33855	0.467468	0.716563	0.999869
GBP2	0.0127924	10 cells	8 donors	15 donors	-0.277638	3.35149	0.13368	0.716598	0.999869
USP53	0.210326	10 cells	8 donors	15 donors	-0.145978	6.27527	0.133672	0.716606	0.999869
KDELC1	0.0239714	10 cells	8 donors	15 donors	-0.196035	3.05775	0.133583	0.716696	0.999869
MRGBP	0.0323845	10 cells	8 donors	15 donors	0.188645	3.3806	0.133576	0.716703	0.999869
SLC36A1	0.0228189	10 cells	8 donors	15 donors	-0.207685	3.29468	0.133503	0.716778	0.999869
UTP3	0.031693	10 cells	8 donors	15 donors	0.255949	4.00349	0.133327	0.716955	0.999869
ANXA7	0.22381	10 cells	8 donors	15 donors	0.121033	5.87623	0.133285	0.716998	0.999869
RPL30	0.1421	10 cells	8 donors	15 donors	0.147716	5.19623	0.13324	0.717044	0.999869
FLCN	0.114671	10 cells	8 donors	15 donors	0.158703	4.88957	0.133203	0.717081	0.999869
TERB1	0.00898928	10 cells	8 donors	15 donors	0.395243	2.52711	0.254971	0.717107	0.999869
RABGAP1	0.442204	10 cells	8 donors	15 donors	0.11865	7.26517	0.133055	0.717231	0.999869
TLE4	0.355999	10 cells	8 donors	15 donors	-0.137703	6.67089	0.133015	0.717272	0.999869
EBNA1BP2	0.0349199	10 cells	8 donors	15 donors	-0.186063	3.58758	0.132953	0.717335	0.999869
APOLD1	0.0761784	10 cells	8 donors	15 donors	0.17921	4.62051	0.132853	0.717437	0.999869
ZNF333	0.0957704	10 cells	8 donors	15 donors	0.157901	4.99255	0.132801	0.71749	0.999869
NCOR1	0.681802	10 cells	8 donors	15 donors	0.0780845	8.65694	0.132797	0.717493	0.999869
LANCL2	0.169413	10 cells	8 donors	15 donors	-0.157759	5.19769	0.132786	0.717505	0.999869
DENND4A	0.667051	10 cells	8 donors	15 donors	0.0916158	8.41559	0.132736	0.717556	0.999869
TNFAIP1	0.0870116	10 cells	8 donors	15 donors	-0.14446	4.54877	0.132723	0.717569	0.999869
GDPD1	0.0940417	10 cells	8 donors	15 donors	0.156462	4.62589	0.132703	0.717589	0.999869
CHD9	0.78299	10 cells	8 donors	15 donors	-0.0945219	9.43344	0.132687	0.717605	0.999869
SRR	0.0585456	10 cells	8 donors	15 donors	0.166914	4.14527	0.132611	0.717683	0.999869
ZNF408	0.00875879	10 cells	8 donors	15 donors	0.196149	2.52157	0.132563	0.717732	0.999869
KDM4B	0.644001	10 cells	8 donors	15 donors	0.114563	8.98973	0.132527	0.717768	0.999869
MCL1	0.0724905	10 cells	8 donors	15 donors	0.178844	4.50937	0.132318	0.717981	0.999869
TBC1D10B	0.0698398	10 cells	8 donors	15 donors	-0.165804	4.34549	0.132311	0.717988	0.999869
TRMT44	0.151435	10 cells	8 donors	15 donors	-0.129288	5.79329	0.132299	0.718001	0.999869
PCSK4	0.0662671	10 cells	8 donors	15 donors	-0.178866	4.36297	0.132275	0.718025	0.999869
COG4	0.140947	10 cells	8 donors	15 donors	-0.14375	5.36888	0.132235	0.718065	0.999869
PSMG4	0.140141	10 cells	8 donors	15 donors	0.157701	4.83362	0.132164	0.718138	0.999869
NBPF19	0.185202	10 cells	8 donors	15 donors	-0.130382	5.88908	0.132135	0.718167	0.999869
AC140481.1	0.0157889	10 cells	8 donors	15 donors	-0.248974	2.79177	0.203493	0.718203	0.999869
Z68871.1	0.0380316	10 cells	8 donors	15 donors	0.31517	3.69075	0.353131	0.718775	0.999869
AKAP6	0.723176	10 cells	8 donors	15 donors	-0.117291	8.82256	0.131504	0.718811	0.999869
ZNF514	0.122623	10 cells	8 donors	15 donors	0.158828	5.08473	0.131334	0.718985	0.999869
AC116552.1	0.0114095	10 cells	8 donors	15 donors	0.203291	2.61082	0.131317	0.719003	0.999869
MCM5	0.0100265	10 cells	8 donors	15 donors	-0.382072	2.597	0.429926	0.719014	0.999869
LINC01135	0.128385	10 cells	8 donors	15 donors	-0.155341	5.12016	0.131236	0.719086	0.999869
LRIT1	0.0185548	10 cells	8 donors	15 donors	-0.245405	3.13938	0.206462	0.71909	0.999869
SNAP29	0.0709923	10 cells	8 donors	15 donors	0.169627	4.38365	0.131146	0.719178	0.999869
USP5	0.09093	10 cells	8 donors	15 donors	-0.169675	4.8068	0.131097	0.719228	0.999869
LZIC	0.0935807	10 cells	8 donors	15 donors	-0.145688	4.88814	0.131023	0.719303	0.999869
DPP7	0.180708	10 cells	8 donors	15 donors	0.160848	5.78312	0.131015	0.719312	0.999869
SLC9A1	0.0700703	10 cells	8 donors	15 donors	0.160029	4.2932	0.130948	0.719381	0.999869
AL157786.1	0.0104875	10 cells	8 donors	15 donors	0.251031	2.81178	0.130899	0.719431	0.999869
TOX4	0.110292	10 cells	8 donors	15 donors	-0.147611	4.95885	0.130825	0.719507	0.999869
KIF6	0.120894	10 cells	8 donors	15 donors	-0.131473	5.39467	0.130787	0.719546	0.999869
AC109361.1	0.0231647	10 cells	8 donors	15 donors	-0.298026	2.77903	0.195694	0.719562	0.999869
MAGI2-AS3	0.249625	10 cells	8 donors	15 donors	-0.139827	5.98143	0.130757	0.719576	0.999869
WSB2	0.0943875	10 cells	8 donors	15 donors	0.170941	4.76606	0.130735	0.719598	0.999869
PPRC1	0.0315777	10 cells	8 donors	15 donors	-0.174465	3.48318	0.130672	0.719663	0.999869
FBLIM1	0.0138297	10 cells	8 donors	15 donors	-0.225144	3.30496	0.130593	0.719744	0.999869
DUS2	0.0841305	10 cells	8 donors	15 donors	0.166911	4.76816	0.130582	0.719756	0.999869
DMTF1	0.348508	10 cells	8 donors	15 donors	-0.109275	6.75856	0.13052	0.71982	0.999869
TMEM230	0.208943	10 cells	8 donors	15 donors	-0.123236	5.95304	0.130467	0.719874	0.999869
SPTBN4	0.43356	10 cells	8 donors	15 donors	0.114031	7.21083	0.130453	0.719888	0.999869
FAM53C	0.0690331	10 cells	8 donors	15 donors	0.172797	4.44691	0.130439	0.719902	0.999869
ACP1	0.0593523	10 cells	8 donors	15 donors	-0.174357	3.95527	0.13043	0.719912	0.999869
WDR91	0.0273136	10 cells	8 donors	15 donors	0.203272	3.32987	0.130422	0.71992	0.999869
ARL9	0.0101418	10 cells	8 donors	15 donors	0.282848	2.70236	0.130112	0.720238	0.999869
ZNF407	0.405555	10 cells	8 donors	15 donors	0.106499	7.33025	0.130038	0.720315	0.999869
DCAF8	0.186585	10 cells	8 donors	15 donors	-0.209393	5.54369	0.40127	0.720322	0.999869
ARID4B	0.6319	10 cells	8 donors	15 donors	0.0826294	8.4652	0.129967	0.720387	0.999869
AC120114.4	0.0322692	10 cells	8 donors	15 donors	0.19958	3.30516	0.129955	0.7204	0.999869
PFN2	0.0626945	10 cells	8 donors	15 donors	-0.178232	3.50843	0.129786	0.720574	0.999869
SLC35F5	0.227959	10 cells	8 donors	15 donors	0.12084	5.89689	0.129768	0.720593	0.999869
YWHAQ	0.199493	10 cells	8 donors	15 donors	-0.12908	5.74553	0.129767	0.720593	0.999869
NUS1	0.130575	10 cells	8 donors	15 donors	-0.123878	5.35955	0.129609	0.720757	0.999869
MYO1D	0.257232	10 cells	8 donors	15 donors	-0.119126	6.58095	0.129506	0.720862	0.999869
HERC5	0.0222427	10 cells	8 donors	15 donors	0.192957	3.03529	0.129433	0.720938	0.999869
RANBP9	0.273021	10 cells	8 donors	15 donors	-0.13037	6.17659	0.129351	0.721022	0.999869
ECM1	0.0222427	10 cells	8 donors	15 donors	-0.25618	2.90846	0.129235	0.721142	0.999869
PSMD12	0.132073	10 cells	8 donors	15 donors	0.150033	5.25005	0.129106	0.721275	0.999869
PIGP	0.0451769	10 cells	8 donors	15 donors	-0.187221	3.7478	0.129086	0.721296	0.999869
TRIM73	0.0539357	10 cells	8 donors	15 donors	0.185828	3.95272	0.129082	0.7213	0.999869
TRAC	0.0984211	10 cells	8 donors	15 donors	-0.142918	4.94448	0.129064	0.721318	0.999869
AC020741.1	0.0165956	10 cells	8 donors	15 donors	-0.223195	2.79432	0.187823	0.721351	0.999869
MCTP2	0.0436787	10 cells	8 donors	15 donors	0.1883	4.16534	0.12896	0.721426	0.999869
ANXA4	0.220122	10 cells	8 donors	15 donors	-0.113039	6.47439	0.128952	0.721435	0.999869
SPRTN	0.0358419	10 cells	8 donors	15 donors	0.18629	3.73023	0.128877	0.721512	0.999869
ADPRM	0.0412585	10 cells	8 donors	15 donors	0.169874	3.68833	0.12878	0.721612	0.999869
ZNF710	0.0451769	10 cells	8 donors	15 donors	0.194617	3.83403	0.128502	0.721899	0.999869
EMC10	0.154431	10 cells	8 donors	15 donors	0.125714	6.1162	0.128477	0.721926	0.999869
TTLL4	0.135992	10 cells	8 donors	15 donors	-0.146422	5.45418	0.12835	0.722057	0.999869
UQCRC2	0.294918	10 cells	8 donors	15 donors	-0.11941	6.57156	0.128244	0.722167	0.999869
TMEM30A	0.157197	10 cells	8 donors	15 donors	-0.152017	5.44683	0.128227	0.722184	0.999869
RAD23B	0.288464	10 cells	8 donors	15 donors	0.105162	6.48305	0.128184	0.722229	0.999869
SYNGR1	0.216089	10 cells	8 donors	15 donors	0.12447	5.72407	0.128062	0.722355	0.999869
NCKAP1L	0.0110637	10 cells	8 donors	15 donors	0.244499	2.89252	0.128057	0.722361	0.999869
C19orf47	0.0250086	10 cells	8 donors	15 donors	-0.190998	3.50387	0.128055	0.722363	0.999869
ATXN7L3	0.0282356	10 cells	8 donors	15 donors	-0.213064	2.87344	0.131096	0.72247	0.999869
ASB3	0.0641927	10 cells	8 donors	15 donors	-0.179437	4.18832	0.127951	0.722471	0.999869
RFC3	0.094618	10 cells	8 donors	15 donors	0.162715	5.02905	0.127935	0.722487	0.999869
RBM11	0.0266221	10 cells	8 donors	15 donors	-0.227225	3.10302	0.12793	0.722492	0.999869
RP2	0.0319235	10 cells	8 donors	15 donors	-0.188698	3.6334	0.12779	0.722639	0.999869
GTF2I	0.64331	10 cells	8 donors	15 donors	0.0788779	8.32318	0.12776	0.72267	0.999869
BCL7C	0.116515	10 cells	8 donors	15 donors	0.156349	5.54719	0.127742	0.722688	0.999869
HERPUD1	0.0901233	10 cells	8 donors	15 donors	-0.179394	4.87166	0.127715	0.722716	0.999869
ACSL1	0.295033	10 cells	8 donors	15 donors	0.110896	6.65884	0.127695	0.722737	0.999869
RAPGEF4	0.795897	10 cells	8 donors	15 donors	-0.0969614	9.73106	0.127584	0.722853	0.999869
AL136115.2	0.0122162	10 cells	8 donors	15 donors	0.30617	2.66854	0.305032	0.722863	0.999869
HECTD1	0.518267	10 cells	8 donors	15 donors	0.0839157	7.89277	0.127533	0.722905	0.999869
AC007228.2	0.0103722	10 cells	8 donors	15 donors	-0.226506	2.73882	0.127518	0.722921	0.999869
PRKCH	0.0553187	10 cells	8 donors	15 donors	-0.193134	5.25654	0.127498	0.722942	0.999869
BRSK2	0.149706	10 cells	8 donors	15 donors	0.144	5.24542	0.127309	0.723138	0.999869
SFXN1	0.31013	10 cells	8 donors	15 donors	0.115444	6.37653	0.127298	0.72315	0.999869
ST6GALNAC3	0.172525	10 cells	8 donors	15 donors	0.176813	5.94108	0.12719	0.723262	0.999869
ANKS3	0.252046	10 cells	8 donors	15 donors	0.101524	6.50268	0.127093	0.723363	0.999869
BCLAF3	0.165725	10 cells	8 donors	15 donors	0.13091	5.48139	0.12707	0.723387	0.999869
PRNP	0.174254	10 cells	8 donors	15 donors	0.136589	5.46607	0.127066	0.723392	0.999869
BBOX1-AS1	0.0148669	10 cells	8 donors	15 donors	0.295858	3.03155	0.208948	0.723398	0.999869
MRPS15	0.0280051	10 cells	8 donors	15 donors	0.304034	3.14661	0.369312	0.723407	0.999869
MRPL18	0.0350352	10 cells	8 donors	15 donors	-0.183697	3.44721	0.127019	0.72344	0.999869
AC017104.1	0.0259306	10 cells	8 donors	15 donors	-0.311166	3.42204	0.305122	0.72359	0.999869
KANTR	0.412815	10 cells	8 donors	15 donors	-0.102461	7.34459	0.126848	0.723619	0.999869
ALDH8A1	0.0457531	10 cells	8 donors	15 donors	-0.206062	3.79246	0.126836	0.723631	0.999869
RPUSD3	0.041028	10 cells	8 donors	15 donors	0.193573	3.59363	0.126666	0.723808	0.999869
SLC37A2	0.00495563	10 cells	8 donors	15 donors	-0.50886	2.36808	0.637722	0.723813	0.999869
DYNC1LI1	0.24248	10 cells	8 donors	15 donors	0.114079	6.23141	0.126587	0.723891	0.999869
ABCG2	0.0101418	10 cells	8 donors	15 donors	-0.253024	3.02995	0.126502	0.72398	0.999869
MAP3K1	0.481618	10 cells	8 donors	15 donors	-0.0972554	7.66797	0.126483	0.724	0.999869
NPC2	0.0787138	10 cells	8 donors	15 donors	-0.180141	4.82879	0.126371	0.724117	0.999869
JDP2	0.110061	10 cells	8 donors	15 donors	-0.165345	4.94739	0.126284	0.724208	0.999869
AP000766.1	0.0291575	10 cells	8 donors	15 donors	-0.2657	3.46875	0.203209	0.724276	0.999869
TMEM192	0.0986516	10 cells	8 donors	15 donors	0.151108	5.09365	0.126124	0.724375	0.999869
SLC35E1	0.0552034	10 cells	8 donors	15 donors	0.179581	3.97934	0.126083	0.724418	0.999869
DDX5	0.468941	10 cells	8 donors	15 donors	0.0933853	7.45826	0.126001	0.724504	0.999869
PBDC1	0.0156736	10 cells	8 donors	15 donors	0.188668	3.06368	0.125984	0.724522	0.999869
CCM2L	0.00864354	10 cells	8 donors	15 donors	-0.29602	2.53403	0.125983	0.724522	0.999869
LRRC74B	0.0160194	10 cells	8 donors	15 donors	-0.213095	2.5652	0.125926	0.724582	0.999869
TUFM	0.108332	10 cells	8 donors	15 donors	0.166987	4.5312	0.125676	0.724844	0.999869
MDFIC	0.0434482	10 cells	8 donors	15 donors	-0.202313	3.85163	0.125541	0.724986	0.999869
TET2	0.363835	10 cells	8 donors	15 donors	-0.102778	7.21737	0.125531	0.724996	0.999869
TAF6L	0.0398755	10 cells	8 donors	15 donors	-0.174497	3.87461	0.125519	0.725009	0.999869
COMMD1	0.512274	10 cells	8 donors	15 donors	-0.0869982	7.86168	0.12548	0.72505	0.999869
GMCL1	0.160539	10 cells	8 donors	15 donors	-0.134667	5.43685	0.125458	0.725073	0.999869
NCKAP1	0.451308	10 cells	8 donors	15 donors	-0.0992204	7.32166	0.125338	0.725199	0.999869
HIST1H4C	0.0267374	10 cells	8 donors	15 donors	-0.212301	3.12634	0.125318	0.72522	0.999869
RERE	0.937767	10 cells	8 donors	15 donors	-0.080213	11.1492	0.125279	0.725262	0.999869
FBXL14	0.0900081	10 cells	8 donors	15 donors	-0.153193	4.51059	0.125209	0.725335	0.999869
TIMMDC1	0.117206	10 cells	8 donors	15 donors	-0.156871	5.00504	0.125173	0.725373	0.999869
HIPK3	0.271292	10 cells	8 donors	15 donors	-0.107911	6.51149	0.171217	0.725405	0.999869
N4BP1	0.240406	10 cells	8 donors	15 donors	0.108132	6.2187	0.125122	0.725426	0.999869
AL121761.1	0.0304253	10 cells	8 donors	15 donors	0.193644	3.2235	0.125103	0.725446	0.999869
MIR762HG	0.0330759	10 cells	8 donors	15 donors	0.192539	3.0783	0.125069	0.725482	0.999869
ERGIC3	0.082517	10 cells	8 donors	15 donors	-0.165382	4.49118	0.125023	0.72553	0.999869
TSPO	0.0148669	10 cells	8 donors	15 donors	0.267401	2.77689	0.124969	0.725586	0.999869
ZDHHC4	0.03031	10 cells	8 donors	15 donors	0.268164	3.39625	0.287228	0.726128	0.999869
TTLL11	0.184972	10 cells	8 donors	15 donors	-0.13222	5.5768	0.124258	0.726336	0.999869
SERTAD2	0.395067	10 cells	8 donors	15 donors	0.0878278	7.28963	0.124235	0.726361	0.999869
SPNS2	0.0197073	10 cells	8 donors	15 donors	-0.248245	3.71599	0.124194	0.726403	0.999869
RERG	0.0320387	10 cells	8 donors	15 donors	0.200295	3.85708	0.124151	0.726449	0.999869
CSPG5	0.080673	10 cells	8 donors	15 donors	-0.157999	4.21033	0.124105	0.726498	0.999869
AC073343.2	0.0471361	10 cells	8 donors	15 donors	-0.177672	3.56452	0.123737	0.726887	0.999869
FBXO21	0.18163	10 cells	8 donors	15 donors	0.107762	5.69772	0.12371	0.726915	0.999869
ISY1	0.0217817	10 cells	8 donors	15 donors	0.21672	3.02336	0.123709	0.726916	0.999869
IGF2R	0.248358	10 cells	8 donors	15 donors	0.0975092	6.0527	0.123616	0.727015	0.999869
ANKRD7	0.110868	10 cells	8 donors	15 donors	0.146176	4.73621	0.123566	0.727068	0.999869
PPP1R14B	0.0138297	10 cells	8 donors	15 donors	0.207043	2.54726	0.141055	0.727126	0.999869
MLST8	0.0732972	10 cells	8 donors	15 donors	-0.163818	4.37741	0.123455	0.727185	0.999869
DENND6B	0.146249	10 cells	8 donors	15 donors	0.140054	5.41835	0.123445	0.727196	0.999869
REST	0.158234	10 cells	8 donors	15 donors	0.127871	6.31157	0.123328	0.72732	0.999869
ATP5MPL	0.126887	10 cells	8 donors	15 donors	0.143937	5.22427	0.123326	0.727322	0.999869
LMO4	0.160194	10 cells	8 donors	15 donors	-0.151295	5.62466	0.12322	0.727435	0.999869
THUMPD3-AS1	0.202259	10 cells	8 donors	15 donors	0.130208	5.50202	0.123199	0.727456	0.999869
AL161716.1	0.476201	10 cells	8 donors	15 donors	-0.139902	7.99148	0.123182	0.727474	0.999869
NCK1	0.136453	10 cells	8 donors	15 donors	-0.149043	5.32684	0.123171	0.727486	0.999869
TBP	0.0588913	10 cells	8 donors	15 donors	0.16295	4.11271	0.123163	0.727494	0.999869
GMEB2	0.0532442	10 cells	8 donors	15 donors	-0.169343	4.26261	0.122929	0.727742	0.999869
TAGLN2	0.0304253	10 cells	8 donors	15 donors	-0.211422	3.77447	0.122928	0.727744	0.999869
EMC8	0.0769851	10 cells	8 donors	15 donors	0.266195	4.63578	0.349071	0.727934	0.999869
AC114689.3	0.0164804	10 cells	8 donors	15 donors	0.209451	2.89831	0.122605	0.728087	0.999869
PCED1A	0.108793	10 cells	8 donors	15 donors	0.177047	4.70261	0.122586	0.728108	0.999869
ZNF510	0.082056	10 cells	8 donors	15 donors	0.1409	4.78957	0.122583	0.72811	0.999869
PRR22	0.0236257	10 cells	8 donors	15 donors	-0.247171	3.13197	0.122525	0.728172	0.999869
PTPRB	0.0716838	10 cells	8 donors	15 donors	0.16599	4.55748	0.12252	0.728178	0.999869
SENP7	0.416849	10 cells	8 donors	15 donors	-0.109756	7.01752	0.122452	0.72825	0.999869
FBXO48	0.0119857	10 cells	8 donors	15 donors	0.215386	2.76185	0.165936	0.728277	0.999869
VIM	0.172179	10 cells	8 donors	15 donors	-0.186998	5.55699	0.122413	0.728292	0.999869
AC005899.1	0.0248934	10 cells	8 donors	15 donors	0.183059	3.43667	0.122397	0.728309	0.999869
PLCD4	0.549153	10 cells	8 donors	15 donors	0.0951093	8.39488	0.122366	0.728341	0.999869
GABRA6	0.012101	10 cells	8 donors	15 donors	0.259162	3.01637	0.122345	0.728364	0.999869
PLB1	0.0103722	10 cells	8 donors	15 donors	-0.220366	2.68155	0.122337	0.728372	0.999869
TBXAS1	0.20733	10 cells	8 donors	15 donors	0.130807	6.36815	0.122288	0.728424	0.999869
ATP8B2	0.0250086	10 cells	8 donors	15 donors	0.189804	3.19027	0.122228	0.728488	0.999869
AC099494.3	0.0429872	10 cells	8 donors	15 donors	-0.190118	4.07778	0.122056	0.728671	0.999869
NFIB	0.185548	10 cells	8 donors	15 donors	0.173881	5.88929	0.12189	0.728848	0.999869
AC068724.3	0.0480581	10 cells	8 donors	15 donors	-0.171337	3.96894	0.121856	0.728884	0.999869
MRPS18A	0.0323845	10 cells	8 donors	15 donors	-0.181178	3.74086	0.121846	0.728896	0.999869
GPR89B	0.0742192	10 cells	8 donors	15 donors	-0.168904	4.09694	0.121753	0.728994	0.999869
MYOM2	0.0375706	10 cells	8 donors	15 donors	-0.206864	3.4624	0.121676	0.729077	0.999869
HDDC3	0.0255849	10 cells	8 donors	15 donors	0.28361	3.3974	0.199114	0.729278	0.999869
ZNF816	0.00991126	10 cells	8 donors	15 donors	-0.206097	2.5249	0.121474	0.729292	0.999869
CLSTN1	0.682955	10 cells	8 donors	15 donors	0.0754629	8.82074	0.121439	0.729331	0.999869
CA3	0.171834	10 cells	8 donors	15 donors	-0.141868	5.90998	0.121408	0.729364	0.999869
RPS6KB1	0.203988	10 cells	8 donors	15 donors	-0.105611	6.29118	0.121403	0.729368	0.999869
FAM78B	0.41973	10 cells	8 donors	15 donors	-0.121989	7.31875	0.121304	0.729475	0.999869
EEF1AKMT1	0.0875879	10 cells	8 donors	15 donors	0.146735	4.51165	0.121293	0.729486	0.999869
BTBD11	0.0337674	10 cells	8 donors	15 donors	0.177983	3.91921	0.121209	0.729577	0.999869
NUP133	0.190619	10 cells	8 donors	15 donors	-0.104731	5.92171	0.121121	0.729671	0.999869
RAP2C	0.022358	10 cells	8 donors	15 donors	-0.184698	2.9668	0.124116	0.729852	0.999869
WDR47	0.431831	10 cells	8 donors	15 donors	-0.0913265	7.78845	0.120945	0.729859	0.999869
SLC5A3	0.0956552	10 cells	8 donors	15 donors	-0.282699	4.61549	0.420515	0.729914	0.999869
UPB1	0.0553187	10 cells	8 donors	15 donors	0.17182	5.67969	0.120847	0.729964	0.999869
UBE2O	0.252046	10 cells	8 donors	15 donors	-0.117472	6.03287	0.120767	0.73005	0.999869
AL080276.2	0.0392993	10 cells	8 donors	15 donors	0.187045	3.52565	0.120701	0.73012	0.999869
DUT	0.173332	10 cells	8 donors	15 donors	-0.147533	5.59172	0.120649	0.730176	0.999869
UST	0.0900081	10 cells	8 donors	15 donors	-0.175446	4.56974	0.120532	0.730301	0.999869
HAVCR2	0.060159	10 cells	8 donors	15 donors	0.159531	4.02424	0.120492	0.730345	0.999869
EVA1A	0.0110637	10 cells	8 donors	15 donors	-0.225074	2.78075	0.12043	0.730411	0.999869
PNRC2	0.0457531	10 cells	8 donors	15 donors	-0.163482	4.12644	0.120413	0.73043	0.999869
DHODH	0.020514	10 cells	8 donors	15 donors	-0.211699	3.03315	0.1204	0.730444	0.999869
AC009996.1	0.01164	10 cells	8 donors	15 donors	0.339171	2.54049	0.373673	0.730502	0.999869
PARP16	0.164804	10 cells	8 donors	15 donors	0.130593	5.66624	0.120237	0.730618	0.999869
ARHGAP39	0.186239	10 cells	8 donors	15 donors	-0.119367	6.06433	0.120229	0.730628	0.999869
SLC26A10	0.0245477	10 cells	8 donors	15 donors	0.190496	2.73287	0.120224	0.730633	0.999869
RBM15-AS1	0.0296185	10 cells	8 donors	15 donors	0.408198	3.13019	0.487769	0.730635	0.999869
ZNF579	0.0135992	10 cells	8 donors	15 donors	-0.579112	2.7483	0.974584	0.730681	0.999869
ADGRD1	0.00749107	10 cells	8 donors	15 donors	0.391083	2.80075	0.355721	0.73072	0.999869
ELK4	0.0950789	10 cells	8 donors	15 donors	0.136083	4.73475	0.120119	0.730745	0.999869
PHKG2	0.0586608	10 cells	8 donors	15 donors	0.179089	3.858	0.120075	0.730793	0.999869
LINC00836	0.0080673	10 cells	8 donors	15 donors	-0.273764	3.02627	0.120009	0.730864	0.999869
INPP5D	0.0306558	10 cells	8 donors	15 donors	-0.190872	4.18985	0.119975	0.7309	0.999869
RERGL	0.0530137	10 cells	8 donors	15 donors	0.241761	4.83069	0.119974	0.730902	0.999869
SIAH1	0.127694	10 cells	8 donors	15 donors	0.145578	5.24045	0.11995	0.730928	0.999869
AL158042.1	0.0153279	10 cells	8 donors	15 donors	-0.192553	2.80598	0.119919	0.73096	0.999869
NDUFB3	0.0417195	10 cells	8 donors	15 donors	-0.176974	3.4581	0.119918	0.730962	0.999869
SBNO1	0.305636	10 cells	8 donors	15 donors	-0.102877	6.87911	0.119864	0.73102	0.999869
GRAMD1B	0.851562	10 cells	8 donors	15 donors	-0.0836329	10.3626	0.119812	0.731076	0.999869
TNNC2	0.0145211	10 cells	8 donors	15 donors	-0.328142	2.92632	0.250138	0.731151	0.999869
KCMF1	0.247551	10 cells	8 donors	15 donors	-0.0978362	6.34827	0.119664	0.731235	0.999869
TSTD3	0.0261611	10 cells	8 donors	15 donors	-0.169143	3.31466	0.119529	0.731381	0.999869
LAG3	0.06062	10 cells	8 donors	15 donors	0.193712	3.80132	0.119489	0.731424	0.999869
PEX6	0.105797	10 cells	8 donors	15 donors	0.144036	4.47447	0.119474	0.73144	0.999869
STAB1	0.0583151	10 cells	8 donors	15 donors	0.270539	5.84613	0.119325	0.731601	0.999869
FIBP	0.0314625	10 cells	8 donors	15 donors	0.176922	3.2875	0.11931	0.731617	0.999869
LRCH3	0.443817	10 cells	8 donors	15 donors	0.0932678	7.177	0.119251	0.731681	0.999869
RMND1	0.152011	10 cells	8 donors	15 donors	0.152725	5.19847	0.119228	0.731706	0.999869
ABCC3	0.0194768	10 cells	8 donors	15 donors	0.229005	2.94307	0.11913	0.731812	0.999869
AC093152.1	0.0661519	10 cells	8 donors	15 donors	0.165202	4.13449	0.1191	0.731845	0.999869
EDEM1	0.0471361	10 cells	8 donors	15 donors	-0.169142	3.94752	0.118972	0.731982	0.999869
LYRM7	0.0826322	10 cells	8 donors	15 donors	-0.210401	4.74576	0.246547	0.732006	0.999869
REXO5	0.0222427	10 cells	8 donors	15 donors	-0.187673	3.08145	0.118866	0.732097	0.999869
MRPS5	0.281549	10 cells	8 donors	15 donors	0.122451	6.10788	0.118837	0.732129	0.999869
NGLY1	0.198801	10 cells	8 donors	15 donors	0.130499	6.2493	0.118631	0.732352	0.999869
SH2D3C	0.0162499	10 cells	8 donors	15 donors	-0.215213	3.02622	0.11863	0.732353	0.999869
RANBP2	0.465944	10 cells	8 donors	15 donors	-0.088357	7.68141	0.118514	0.732479	0.999869
HSP90AB1	0.209404	10 cells	8 donors	15 donors	0.141418	5.74115	0.118449	0.732549	0.999869
ZNF12	0.0686873	10 cells	8 donors	15 donors	-0.159303	4.17725	0.118395	0.732607	0.999869
DENND4C	0.491184	10 cells	8 donors	15 donors	-0.0991627	7.60337	0.118303	0.732708	0.999869
ECHS1	0.0670739	10 cells	8 donors	15 donors	-0.17723	4.17052	0.118262	0.732752	0.999869
TXNDC9	0.0433329	10 cells	8 donors	15 donors	0.189123	3.8204	0.118181	0.73284	0.999869
TOMM40L	0.0180938	10 cells	8 donors	15 donors	-0.226886	2.86434	0.180037	0.732865	0.999869
NBPF3	0.0563559	10 cells	8 donors	15 donors	-0.179905	4.08051	0.118149	0.732874	0.999869
LEAP2	0.0114095	10 cells	8 donors	15 donors	-0.406369	2.45659	0.441439	0.732882	0.999869
SLC25A23	0.100265	10 cells	8 donors	15 donors	-0.144507	4.91065	0.118133	0.732892	0.999869
POGLUT1	0.0772156	10 cells	8 donors	15 donors	-0.157273	4.29483	0.118122	0.732904	0.999869
PRKG1	0.329261	10 cells	8 donors	15 donors	-0.135437	7.10127	0.118112	0.732914	0.999869
DNAJB11	0.0359571	10 cells	8 donors	15 donors	-0.17399	3.59382	0.117998	0.733038	0.999869
TIGAR	0.438861	10 cells	8 donors	15 donors	-0.0933393	7.74616	0.117896	0.733149	0.999869
BCAS4	0.063847	10 cells	8 donors	15 donors	0.356355	4.33529	0.58077	0.733164	0.999869
PRRX1	0.0161346	10 cells	8 donors	15 donors	0.245828	3.67261	0.117872	0.733175	0.999869
RPS20	0.108678	10 cells	8 donors	15 donors	0.151287	5.11991	0.117854	0.733195	0.999869
VDAC3	0.224156	10 cells	8 donors	15 donors	0.12274	5.80469	0.117791	0.733263	0.999869
ATG4B	0.21436	10 cells	8 donors	15 donors	0.102956	5.78508	0.117784	0.733271	0.999869
AC018638.7	0.0363029	10 cells	8 donors	15 donors	0.182207	3.08236	0.11775	0.733308	0.999869
AC005280.1	0.0229342	10 cells	8 donors	15 donors	-0.169532	3.72086	0.11768	0.733384	0.999869
CRYL1	0.161116	10 cells	8 donors	15 donors	-0.121566	5.62337	0.117582	0.73349	0.999869
ST8SIA1	0.278092	10 cells	8 donors	15 donors	0.137243	6.42495	0.117576	0.733497	0.999869
AC091826.2	0.0167108	10 cells	8 donors	15 donors	-0.222609	2.94151	0.117421	0.733667	0.999869
ITGAV	0.566671	10 cells	8 donors	15 donors	-0.0911066	8.0288	0.117344	0.73375	0.999869
PAPPA2	0.0448312	10 cells	8 donors	15 donors	0.184941	3.76782	0.117331	0.733764	0.999869
NFKB2	0.0118705	10 cells	8 donors	15 donors	0.213042	2.88959	0.117301	0.733797	0.999869
PIGG	0.122162	10 cells	8 donors	15 donors	-0.134025	5.12779	0.117256	0.733846	0.999869
ISCU	0.0369944	10 cells	8 donors	15 donors	0.177912	3.49438	0.11721	0.733896	0.999869
ZNF605	0.105682	10 cells	8 donors	15 donors	0.131631	4.9598	0.117192	0.733915	0.999869
PTTG1IP	0.0880489	10 cells	8 donors	15 donors	0.14482	4.61522	0.117169	0.733941	0.999869
AMT	0.0118705	10 cells	8 donors	15 donors	0.512082	2.65611	0.385697	0.733953	0.999869
PBLD	0.0703008	10 cells	8 donors	15 donors	0.238334	4.50098	0.351004	0.733987	0.999869
ANKRD37	0.152242	10 cells	8 donors	15 donors	0.140999	5.55076	0.11706	0.734059	0.999869
AP003108.2	0.139219	10 cells	8 donors	15 donors	-0.136556	5.39266	0.117015	0.734109	0.999869
PCGF5	0.437709	10 cells	8 donors	15 donors	-0.121978	7.19638	0.116993	0.734132	0.999869
ZSWIM7	0.12366	10 cells	8 donors	15 donors	0.140886	5.01607	0.116921	0.734211	0.999869
CORO2B	0.516192	10 cells	8 donors	15 donors	0.101074	7.72887	0.116878	0.734258	0.999869
TTC21A	0.104183	10 cells	8 donors	15 donors	-0.135347	4.89318	0.11687	0.734267	0.999869
AL359878.1	0.0246629	10 cells	8 donors	15 donors	0.198687	3.48389	0.116844	0.734295	0.999869
MARCH8	0.523453	10 cells	8 donors	15 donors	-0.0970546	8.38319	0.116789	0.734355	0.999869
SIDT2	0.0719143	10 cells	8 donors	15 donors	-0.375953	4.72736	0.79292	0.734377	0.999869
CEMIP2	0.120203	10 cells	8 donors	15 donors	0.138278	5.12043	0.116746	0.734403	0.999869
SHLD1	0.161692	10 cells	8 donors	15 donors	-0.113824	5.57271	0.116737	0.734412	0.999869
DNAJC3	0.172756	10 cells	8 donors	15 donors	-0.122825	5.55279	0.116731	0.734418	0.999869
SUPV3L1	0.118935	10 cells	8 donors	15 donors	-0.126457	5.13193	0.116672	0.734483	0.999869
TMEM104	0.0397603	10 cells	8 donors	15 donors	0.170219	3.55074	0.116636	0.734523	0.999869
GNGT1	0.0746802	10 cells	8 donors	15 donors	0.189958	5.40287	0.11663	0.734529	0.999869
ARHGAP27	0.0485191	10 cells	8 donors	15 donors	0.171025	3.72301	0.116629	0.734531	0.999869
APBB1IP	0.0255849	10 cells	8 donors	15 donors	-0.246214	4.1187	0.116581	0.734583	0.999869
KLHL3	0.149476	10 cells	8 donors	15 donors	-0.12265	5.39077	0.116535	0.734634	0.999869
AL391121.1	0.0152126	10 cells	8 donors	15 donors	0.17767	2.66928	0.116512	0.734659	0.999869
PTPRU	0.0692636	10 cells	8 donors	15 donors	0.170894	4.56054	0.116502	0.734669	0.999869
ZNF658	0.0300795	10 cells	8 donors	15 donors	0.170502	3.16376	0.116412	0.734768	0.999869
MIR4300HG	0.0216665	10 cells	8 donors	15 donors	-0.317803	3.92059	0.116324	0.734865	0.999869
C2orf73	0.0378011	10 cells	8 donors	15 donors	0.17921	3.88038	0.116302	0.734888	0.999869
DR1	0.0583151	10 cells	8 donors	15 donors	0.15481	4.02887	0.116279	0.734913	0.999869
ARHGAP26	0.493489	10 cells	8 donors	15 donors	0.109427	7.60889	0.116092	0.735118	0.999869
MMD2	0.576928	10 cells	8 donors	15 donors	0.0964256	8.86345	0.116075	0.735137	0.999869
CCNI	0.327417	10 cells	8 donors	15 donors	-0.0912021	6.70627	0.116046	0.735169	0.999869
SNX6	0.252276	10 cells	8 donors	15 donors	0.10676	6.23341	0.115755	0.735488	0.999869
TSSK3	0.0262764	10 cells	8 donors	15 donors	0.169596	3.18852	0.115652	0.735601	0.999869
RAB22A	0.100726	10 cells	8 donors	15 donors	-0.14539	4.80918	0.115584	0.735676	0.999869
STAG3L5P-PVRIG2P-PILRB	0.185778	10 cells	8 donors	15 donors	0.111646	5.81246	0.115495	0.735774	0.999869
USP9X	0.419039	10 cells	8 donors	15 donors	0.0974692	7.27524	0.115351	0.735932	0.999869
SHTN1	0.491875	10 cells	8 donors	15 donors	-0.104567	7.40002	0.115304	0.735984	0.999869
BBS5	0.0777919	10 cells	8 donors	15 donors	-0.223481	4.05322	0.228995	0.736079	0.999869
MTIF3	0.263801	10 cells	8 donors	15 donors	-0.111827	6.50818	0.115189	0.736111	0.999869
RNF149	0.472053	10 cells	8 donors	15 donors	-0.0989654	7.59941	0.115011	0.736307	0.999869
ELMOD1	0.204333	10 cells	8 donors	15 donors	0.124915	5.5115	0.114962	0.736361	0.999869
CETN2	0.021897	10 cells	8 donors	15 donors	0.179442	2.9586	0.114887	0.736443	0.999869
AC107419.1	0.0557796	10 cells	8 donors	15 donors	0.181544	4.34118	0.114868	0.736464	0.999869
AC091167.6	0.0501325	10 cells	8 donors	15 donors	0.169913	3.57921	0.114688	0.736663	0.999869
AOAH	0.0525527	10 cells	8 donors	15 donors	-0.191387	4.62413	0.114639	0.736718	0.999869
PRKRA	0.162153	10 cells	8 donors	15 donors	-0.127756	5.52437	0.114626	0.736731	0.999869
VEZF1	0.294687	10 cells	8 donors	15 donors	0.114639	6.18656	0.114607	0.736752	0.999869
TWSG1	0.0826322	10 cells	8 donors	15 donors	0.17608	4.45972	0.181544	0.736758	0.999869
TOP1MT	0.0162499	10 cells	8 donors	15 donors	0.193471	2.59943	0.114526	0.736841	0.999869
CCDC138	0.240175	10 cells	8 donors	15 donors	0.124752	6.06847	0.114294	0.737098	0.999869
ENG	0.0471361	10 cells	8 donors	15 donors	-0.189727	4.81964	0.114269	0.737126	0.999869
SPAG9	0.540394	10 cells	8 donors	15 donors	0.0761369	8.16033	0.114225	0.737174	0.999869
HACE1	0.424916	10 cells	8 donors	15 donors	-0.113707	7.5133	0.114223	0.737177	0.999869
RBM23	0.193731	10 cells	8 donors	15 donors	0.118188	5.86342	0.114157	0.737249	0.999869
RBM10	0.150859	10 cells	8 donors	15 donors	-0.129467	5.72623	0.114101	0.737311	0.999869
ATAD5	0.112481	10 cells	8 donors	15 donors	0.130268	4.99737	0.114071	0.737345	0.999869
TCTN2	0.115593	10 cells	8 donors	15 donors	-0.140553	5.07041	0.114042	0.737377	0.999869
HEY2	0.0252391	10 cells	8 donors	15 donors	-0.179526	3.38296	0.11402	0.737402	0.999869
LPAR6	0.0291575	10 cells	8 donors	15 donors	0.203917	3.71409	0.11399	0.737435	0.999869
BRAP	0.125043	10 cells	8 donors	15 donors	0.131647	5.15621	0.11396	0.737468	0.999869
CXorf57	0.00783681	10 cells	8 donors	15 donors	0.218162	2.58382	0.113927	0.737505	0.999869
AC103691.1	0.019592	10 cells	8 donors	15 donors	-0.241905	3.00046	0.113884	0.737553	0.999869
YEATS2	0.365103	10 cells	8 donors	15 donors	-0.109383	7.18051	0.113866	0.737572	0.999869
SETD2	0.560908	10 cells	8 donors	15 donors	0.0807928	8.17387	0.113789	0.737657	0.999869
GDE1	0.0411433	10 cells	8 donors	15 donors	0.17085	3.5411	0.113781	0.737666	0.999869
SEM1	0.292613	10 cells	8 donors	15 donors	0.112145	6.21055	0.113445	0.738039	0.999869
DANT2	0.508932	10 cells	8 donors	15 donors	0.0964592	7.55477	0.113385	0.738106	0.999869
AC096992.2	0.0131382	10 cells	8 donors	15 donors	-0.355382	2.55306	0.31437	0.738219	0.999869
SLC2A1	0.128616	10 cells	8 donors	15 donors	-0.143117	5.12721	0.113278	0.738225	0.999869
SUPT16H	0.280396	10 cells	8 donors	15 donors	0.11537	6.12867	0.113265	0.738239	0.999869
LDAH	0.228881	10 cells	8 donors	15 donors	0.13525	5.74893	0.113166	0.73835	0.999869
RAD51-AS1	0.124582	10 cells	8 donors	15 donors	0.134523	5.08286	0.113083	0.738442	0.999869
AC239800.3	0.0154431	10 cells	8 donors	15 donors	0.194628	2.54887	0.113032	0.738498	0.999869
YEATS4	0.0467904	10 cells	8 donors	15 donors	0.159009	3.79282	0.113031	0.7385	0.999869
MRPL37	0.0475971	10 cells	8 donors	15 donors	0.161288	3.79654	0.11303	0.738501	0.999869
CSF2RA	0.0109485	10 cells	8 donors	15 donors	-0.197414	2.81891	0.11278	0.738779	0.999869
DHX32	0.355768	10 cells	8 donors	15 donors	0.0875553	7.11444	0.112715	0.738851	0.999869
ATG16L1	0.0971534	10 cells	8 donors	15 donors	0.136175	4.99987	0.112699	0.738869	0.999869
ZNF384	0.0561254	10 cells	8 donors	15 donors	-0.169083	3.82463	0.112604	0.738975	0.999869
CEP83	0.183474	10 cells	8 donors	15 donors	0.119347	5.68327	0.112593	0.738988	0.999869
ZNF665	0.029388	10 cells	8 donors	15 donors	-0.173168	3.31551	0.11254	0.739047	0.999869
CFL1	0.103492	10 cells	8 donors	15 donors	0.158311	4.41472	0.112508	0.739082	0.999869
PAPSS1	0.21194	10 cells	8 donors	15 donors	-0.122377	5.74664	0.1125	0.739091	0.999869
AC007529.2	0.00622335	10 cells	8 donors	15 donors	-0.259005	2.90081	0.112404	0.739199	0.999869
CFAP298	0.0658062	10 cells	8 donors	15 donors	-0.170733	3.79447	0.112336	0.739275	0.999869
GALNT8	0.029388	10 cells	8 donors	15 donors	0.169284	3.31154	0.112249	0.739372	0.999869
DPYSL2	0.294918	10 cells	8 donors	15 donors	0.103801	6.09569	0.111942	0.739715	0.999869
IL10RA	0.00783681	10 cells	8 donors	15 donors	0.26031	2.52712	0.111922	0.739737	0.999869
FSTL1	0.0472514	10 cells	8 donors	15 donors	0.19127	4.4412	0.111876	0.739788	0.999869
PRDX3	0.0446007	10 cells	8 donors	15 donors	-0.165973	3.65461	0.111711	0.739973	0.999869
RTRAF	0.0548577	10 cells	8 donors	15 donors	0.257684	3.85841	0.26064	0.740035	0.999869
ZNF329	0.0726057	10 cells	8 donors	15 donors	-0.150357	4.54109	0.111637	0.740057	0.999869
SNHG5	0.196035	10 cells	8 donors	15 donors	-0.121391	6.16552	0.111614	0.740082	0.999869
MANF	0.0305405	10 cells	8 donors	15 donors	0.204743	3.67081	0.111603	0.740095	0.999869
NAA80	0.0100265	10 cells	8 donors	15 donors	-0.169546	2.49402	0.111594	0.740104	0.999869
POLRMT	0.0575084	10 cells	8 donors	15 donors	-0.179925	4.1274	0.111548	0.740156	0.999869
NTNG2	0.644001	10 cells	8 donors	15 donors	-0.101596	8.75878	0.111475	0.740238	0.999869
MEAF6	0.0827475	10 cells	8 donors	15 donors	-0.132347	4.7632	0.111405	0.740316	0.999869
IFIT1	0.0252391	10 cells	8 donors	15 donors	0.273607	3.02568	0.199687	0.740416	0.999869
TMEM127	0.0726057	10 cells	8 donors	15 donors	-0.141928	4.51019	0.111299	0.740435	0.999869
C9orf85	0.222773	10 cells	8 donors	15 donors	0.123556	6.10113	0.111297	0.740437	0.999869
TARSL2	0.155123	10 cells	8 donors	15 donors	0.123972	5.50675	0.111269	0.740469	0.999869
MTMR10	0.206408	10 cells	8 donors	15 donors	0.106271	5.85554	0.11119	0.740557	0.999869
AC026471.1	0.0114095	10 cells	8 donors	15 donors	-0.16763	2.63296	0.111147	0.740606	0.999869
CYP1B1	0.0172871	10 cells	8 donors	15 donors	0.227366	3.46138	0.111075	0.740687	0.999869
RBMX2	0.0413737	10 cells	8 donors	15 donors	-0.15793	3.74768	0.111017	0.740752	0.999869
COL14A1	0.0161346	10 cells	8 donors	15 donors	-0.244641	3.37901	0.110949	0.740829	0.999869
NPDC1	0.143598	10 cells	8 donors	15 donors	0.159959	4.94112	0.110857	0.740931	0.999869
AL035461.2	0.0126772	10 cells	8 donors	15 donors	0.170594	2.58297	0.110841	0.74095	0.999869
PAK1IP1	0.053129	10 cells	8 donors	15 donors	-0.159203	4.23342	0.110828	0.740965	0.999869
AIFM1	0.176098	10 cells	8 donors	15 donors	-0.124431	6.01387	0.110763	0.741038	0.999869
MYT1	0.329607	10 cells	8 donors	15 donors	-0.0950413	7.09805	0.110523	0.741308	0.999869
RNF114	0.108448	10 cells	8 donors	15 donors	0.132723	4.91678	0.110442	0.741399	0.999869
P4HA1	0.480927	10 cells	8 donors	15 donors	-0.111977	8.24812	0.110388	0.741461	0.999869
CREBRF	0.279244	10 cells	8 donors	15 donors	0.103486	6.4413	0.110363	0.741489	0.999869
PIP4K2C	0.117091	10 cells	8 donors	15 donors	0.358377	4.81034	0.742118	0.741533	0.999869
FAM20B	0.191656	10 cells	8 donors	15 donors	0.131982	5.99861	0.196589	0.741597	0.999869
GABPB2	0.203411	10 cells	8 donors	15 donors	-0.1109	6.26076	0.110263	0.741601	0.999869
TMEM25	0.073643	10 cells	8 donors	15 donors	-0.159545	4.1923	0.110217	0.741653	0.999869
LBR	0.05359	10 cells	8 donors	15 donors	0.402175	3.96547	0.705635	0.741657	0.999869
FAM228B	0.232338	10 cells	8 donors	15 donors	0.11338	6.39487	0.110189	0.741684	0.999869
BSDC1	0.159963	10 cells	8 donors	15 donors	-0.135687	5.28429	0.110164	0.741713	0.999869
FBXO11	0.50098	10 cells	8 donors	15 donors	-0.0825732	7.68883	0.110101	0.741784	0.999869
ZNF404	0.0732972	10 cells	8 donors	15 donors	-0.170632	4.64034	0.110054	0.741837	0.999869
ATP13A5-AS1	0.0254696	10 cells	8 donors	15 donors	-0.199509	3.3365	0.110022	0.741873	0.999869
RNF207	0.0451769	10 cells	8 donors	15 donors	0.16092	3.86854	0.109988	0.741911	0.999869
AC009630.1	0.0348047	10 cells	8 donors	15 donors	0.176166	3.92757	0.10998	0.74192	0.999869
SNHG25	0.174715	10 cells	8 donors	15 donors	0.193982	6.53009	0.109978	0.741923	0.999869
AC022001.3	0.0185548	10 cells	8 donors	15 donors	-0.173021	3.05187	0.109963	0.74194	0.999869
ARHGEF10L	0.227613	10 cells	8 donors	15 donors	0.0947013	5.91025	0.109909	0.742001	0.999869
SLC1A3	0.110868	10 cells	8 donors	15 donors	0.175894	4.15805	0.109791	0.742134	0.999869
SNRPD1	0.0475971	10 cells	8 donors	15 donors	0.173642	3.97765	0.109528	0.742432	0.999869
AGFG2	0.0413737	10 cells	8 donors	15 donors	0.181728	3.97551	0.109376	0.742604	0.999869
TRAPPC6A	0.0448312	10 cells	8 donors	15 donors	-0.166941	3.9215	0.109361	0.742621	0.999869
DUS4L	0.0311167	10 cells	8 donors	15 donors	0.18822	3.58391	0.126292	0.742746	0.999869
AC254562.3	0.0212055	10 cells	8 donors	15 donors	-0.208999	2.83756	0.109121	0.742893	0.999869
ARFGAP2	0.1421	10 cells	8 donors	15 donors	0.111146	5.49746	0.109114	0.742902	0.999869
ZNF99	0.01164	10 cells	8 donors	15 donors	0.211983	2.68986	0.109048	0.742976	0.999869
ELOF1	0.0242019	10 cells	8 donors	15 donors	0.175974	3.25874	0.109028	0.742999	0.999869
AP000446.1	0.074104	10 cells	8 donors	15 donors	0.300716	4.73518	0.544327	0.743005	0.999869
PLEKHB2	0.17967	10 cells	8 donors	15 donors	-0.123013	5.77453	0.108988	0.743044	0.999869
RNF128	0.0168261	10 cells	8 donors	15 donors	-0.240798	3.16797	0.108983	0.74305	0.999869
VAPA	0.259652	10 cells	8 donors	15 donors	-0.108638	6.0551	0.108978	0.743056	0.999869
PRKAR2A	0.34482	10 cells	8 donors	15 donors	0.0855134	7.24608	0.108905	0.743139	0.999869
CDKN2AIP	0.0140602	10 cells	8 donors	15 donors	0.290452	2.81181	0.233626	0.743179	0.999869
SENP8	0.03031	10 cells	8 donors	15 donors	-0.179263	3.54984	0.108654	0.743424	0.999869
ENO2	0.670969	10 cells	8 donors	15 donors	0.0896458	8.59813	0.108588	0.743499	0.999869
FLOT1	0.178518	10 cells	8 donors	15 donors	0.1288	5.47292	0.10857	0.74352	0.999869
AL138720.1	0.0341132	10 cells	8 donors	15 donors	0.224862	3.67183	0.108543	0.74355	0.999869
UPRT	0.0495563	10 cells	8 donors	15 donors	-0.167092	3.92484	0.108525	0.74357	0.999869
HSPA4	0.329377	10 cells	8 donors	15 donors	0.0909191	7.06419	0.108517	0.74358	0.999869
AC074032.1	0.282471	10 cells	8 donors	15 donors	0.103049	6.38364	0.108516	0.743581	0.999869
C9orf3	0.468595	10 cells	8 donors	15 donors	-0.100853	7.51826	0.10847	0.743633	0.999869
MIATNB	0.133341	10 cells	8 donors	15 donors	0.134297	5.00771	0.108399	0.743715	0.999869
ZNF582	0.0323845	10 cells	8 donors	15 donors	-0.165173	3.29325	0.108331	0.743792	0.999869
PKIB	0.217702	10 cells	8 donors	15 donors	-0.116849	6.08076	0.108253	0.74388	0.999869
INTS12	0.0855134	10 cells	8 donors	15 donors	0.129312	4.64638	0.108219	0.743919	0.999869
SMC3	0.31232	10 cells	8 donors	15 donors	-0.099348	6.52477	0.108206	0.743934	0.999869
LMLN	0.190504	10 cells	8 donors	15 donors	-0.111468	6.27546	0.10806	0.744101	0.999869
NEXN	0.0372248	10 cells	8 donors	15 donors	-0.156356	3.72312	0.107997	0.744172	0.999869
UBR4	0.453152	10 cells	8 donors	15 donors	0.082835	7.6144	0.107915	0.744266	0.999869
IRAK4	0.139564	10 cells	8 donors	15 donors	-0.112829	5.30923	0.107898	0.744286	0.999869
PDE6G	0.135646	10 cells	8 donors	15 donors	0.18844	6.24564	0.107886	0.744299	0.999869
ACBD5	0.185778	10 cells	8 donors	15 donors	0.114912	5.67268	0.107815	0.744381	0.999869
CCDC181	0.1867	10 cells	8 donors	15 donors	-0.115728	6.16222	0.107769	0.744433	0.999869
ITGB5	0.178864	10 cells	8 donors	15 donors	0.127989	5.70988	0.107768	0.744434	0.999869
PPP2R5C	0.474818	10 cells	8 donors	15 donors	-0.0963273	7.57074	0.107697	0.744515	0.999869
SMU1	0.134839	10 cells	8 donors	15 donors	-0.11247	5.13407	0.107611	0.744613	0.999869
FASTK	0.0882794	10 cells	8 donors	15 donors	0.152596	4.4723	0.107585	0.744644	0.999869
SGMS1	0.42411	10 cells	8 donors	15 donors	0.123051	7.19713	0.107509	0.744731	0.999869
TUBA4A	0.0678806	10 cells	8 donors	15 donors	0.198461	3.95797	0.148988	0.744767	0.999869
NPHP1	0.253659	10 cells	8 donors	15 donors	0.177518	6.36594	0.371557	0.744888	0.999869
SLC12A5-AS1	0.029388	10 cells	8 donors	15 donors	-0.204264	3.51478	0.149936	0.744892	0.999869
PTER	0.0331912	10 cells	8 donors	15 donors	0.182185	3.60511	0.107256	0.74502	0.999869
DNAJC2	0.0986516	10 cells	8 donors	15 donors	-0.148156	4.71047	0.107089	0.745211	0.999869
CLYBL	0.222081	10 cells	8 donors	15 donors	0.104671	6.48812	0.107071	0.745233	0.999869
TEDC1	0.00875879	10 cells	8 donors	15 donors	0.178785	2.46245	0.107057	0.745249	0.999869
TMEM167A	0.0776766	10 cells	8 donors	15 donors	0.153526	4.28292	0.107039	0.745269	0.999869
AC079416.2	0.0178633	10 cells	8 donors	15 donors	0.522227	2.78621	0.859789	0.745417	0.999869
ZNF701	0.082056	10 cells	8 donors	15 donors	-0.342395	4.66784	0.653361	0.745439	0.999869
SOX2-OT	0.318082	10 cells	8 donors	15 donors	-0.106079	7.44617	0.106802	0.74554	0.999869
IFNAR1	0.151435	10 cells	8 donors	15 donors	0.122919	5.33898	0.106801	0.745542	0.999869
GNPDA2	0.0605048	10 cells	8 donors	15 donors	0.160229	3.77467	0.106794	0.74555	0.999869
SLC19A3	0.0172871	10 cells	8 donors	15 donors	0.197891	2.65945	0.10676	0.745589	0.999869
AC104109.4	0.0509393	10 cells	8 donors	15 donors	-0.14486	4.27344	0.106592	0.745782	0.999869
AMZ2	0.0518612	10 cells	8 donors	15 donors	-0.148302	3.7356	0.106573	0.745804	0.999869
DPM1	0.128731	10 cells	8 donors	15 donors	-0.114881	5.44672	0.106498	0.74589	0.999869
AC090236.2	0.0154431	10 cells	8 donors	15 donors	-0.173789	2.99118	0.106427	0.745972	0.999869
C1orf220	0.0301948	10 cells	8 donors	15 donors	0.174597	3.42448	0.106393	0.746011	0.999869
LCA5L	0.0486343	10 cells	8 donors	15 donors	0.156852	4.18127	0.106371	0.746036	0.999869
R3HDM2	0.592255	10 cells	8 donors	15 donors	-0.0699957	8.45712	0.106242	0.746185	0.999869
TMEM67	0.279359	10 cells	8 donors	15 donors	-0.090299	6.52511	0.106164	0.746274	0.999869
ADD3	0.493258	10 cells	8 donors	15 donors	0.0878957	7.73148	0.106048	0.746408	0.999869
TP53INP2	0.0679959	10 cells	8 donors	15 donors	0.156736	4.21178	0.105992	0.746474	0.999869
PPIB	0.0456379	10 cells	8 donors	15 donors	0.159108	3.71589	0.105947	0.746525	0.999869
FABP6	0.01164	10 cells	8 donors	15 donors	0.247854	2.91497	0.105889	0.746591	0.999869
LMNA	0.328685	10 cells	8 donors	15 donors	-0.091384	7.14693	0.105716	0.746792	0.999869
PQLC3	0.0192463	10 cells	8 donors	15 donors	0.345134	2.86515	0.381279	0.746925	0.999869
ZNF84	0.162614	10 cells	8 donors	15 donors	-0.114129	5.5833	0.105511	0.747029	0.999869
TRPV4	0.0220122	10 cells	8 donors	15 donors	-0.214583	3.50078	0.105474	0.747072	0.999869
TMEM243	0.0441397	10 cells	8 donors	15 donors	-0.147089	4.14347	0.105465	0.747082	0.999869
STAT5A	0.0122162	10 cells	8 donors	15 donors	-0.241692	2.93394	0.105412	0.747143	0.999869
WASL	0.240982	10 cells	8 donors	15 donors	-0.117085	6.16091	0.105344	0.747221	0.999869
INPP5F	0.258845	10 cells	8 donors	15 donors	-0.107171	6.0005	0.105343	0.747223	0.999869
C9orf153	0.0320387	10 cells	8 donors	15 donors	-0.199627	3.9835	0.105316	0.747254	0.999869
STAG2	0.520917	10 cells	8 donors	15 donors	0.0803792	7.87253	0.105296	0.747277	0.999869
AGPAT2	0.0127924	10 cells	8 donors	15 donors	-0.185925	2.74199	0.105266	0.747312	0.999869
NT5C2	0.583612	10 cells	8 donors	15 donors	-0.0806554	8.23635	0.105223	0.747362	0.999869
AF165147.1	0.129653	10 cells	8 donors	15 donors	0.136077	5.44926	0.105195	0.747394	0.999869
TTC12	0.159617	10 cells	8 donors	15 donors	-0.110399	5.57885	0.105143	0.747455	0.999869
LAMP2	0.0855134	10 cells	8 donors	15 donors	-0.155253	4.56219	0.105123	0.747478	0.999869
ZNF660	0.0527832	10 cells	8 donors	15 donors	-0.218295	3.85398	0.194433	0.747514	0.999869
AC091180.5	0.00898928	10 cells	8 donors	15 donors	0.332846	2.51415	0.333881	0.747634	0.999869
STRADA	0.0422957	10 cells	8 donors	15 donors	-0.163636	3.69133	0.10498	0.747643	0.999869
LMO7	0.0730667	10 cells	8 donors	15 donors	0.145668	4.65274	0.104952	0.747676	0.999869
HSPA1B	0.0402213	10 cells	8 donors	15 donors	0.217775	3.39977	0.104907	0.747728	0.999869
KIAA0753	0.215858	10 cells	8 donors	15 donors	-0.0922687	6.39069	0.104806	0.747845	0.999869
GRID2IP	0.0129077	10 cells	8 donors	15 donors	0.23665	2.8596	0.104786	0.747868	0.999869
DHRS7	0.177711	10 cells	8 donors	15 donors	-0.1327	5.91683	0.104733	0.74793	0.999869
WASHC4	0.264492	10 cells	8 donors	15 donors	-0.118062	6.12371	0.104695	0.747974	0.999869
SEH1L	0.0706465	10 cells	8 donors	15 donors	-0.150293	4.3963	0.104686	0.747985	0.999869
WDR20	0.392186	10 cells	8 donors	15 donors	0.0872716	7.43126	0.104634	0.748045	0.999869
AP003385.3	0.0253544	10 cells	8 donors	15 donors	0.198296	3.48011	0.104575	0.748113	0.999869
HCFC1	0.0472514	10 cells	8 donors	15 donors	-0.158543	3.72466	0.104513	0.748185	0.999869
SLC38A10	0.111905	10 cells	8 donors	15 donors	-0.13586	4.94252	0.104509	0.748191	0.999869
EIF4G1	0.0968077	10 cells	8 donors	15 donors	0.1369	4.96104	0.104408	0.748307	0.999869
IST1	0.264147	10 cells	8 donors	15 donors	0.10148	6.54408	0.104399	0.748318	0.999869
PXMP4	0.0467904	10 cells	8 donors	15 donors	0.169081	4.31221	0.104396	0.748322	0.999869
FRMPD2	0.638239	10 cells	8 donors	15 donors	0.0830868	8.68386	0.104313	0.748418	0.999869
SGCZ	0.084361	10 cells	8 donors	15 donors	-0.207722	4.84894	0.104228	0.748516	0.999869
YJEFN3	0.111559	10 cells	8 donors	15 donors	0.166795	4.87744	0.104192	0.748559	0.999869
NUP50	0.0780224	10 cells	8 donors	15 donors	0.378991	4.3769	0.818525	0.748573	0.999869
ANKMY1	0.109024	10 cells	8 donors	15 donors	-0.134565	4.9807	0.104038	0.748738	0.999869
FCHSD2	0.649418	10 cells	8 donors	15 donors	-0.0876859	8.39207	0.104037	0.74874	0.999869
CCDC77	0.0603895	10 cells	8 donors	15 donors	-0.149473	4.44431	0.104006	0.748775	0.999869
C12orf10	0.0300795	10 cells	8 donors	15 donors	0.175147	3.19705	0.103939	0.748854	0.999869
HSPH1	0.135185	10 cells	8 donors	15 donors	0.138033	5.09923	0.103885	0.748916	0.999869
MSL2	0.146249	10 cells	8 donors	15 donors	0.1231	5.63083	0.103777	0.749042	0.999869
SYDE2	0.0981906	10 cells	8 donors	15 donors	-0.159508	5.33671	0.103767	0.749054	0.999869
AC005614.2	0.082517	10 cells	8 donors	15 donors	-0.162708	4.57732	0.103746	0.749079	0.999869
NRG3	0.810188	10 cells	8 donors	15 donors	0.10504	9.77205	0.103687	0.749148	0.999869
CRK	0.158119	10 cells	8 donors	15 donors	-0.110339	5.81748	0.103687	0.749148	0.999869
TALDO1	0.0564711	10 cells	8 donors	15 donors	-0.15071	4.43937	0.103584	0.749268	0.999869
TUBA1B	0.231993	10 cells	8 donors	15 donors	-0.128832	5.42841	0.10358	0.749272	0.999869
CES2	0.0384926	10 cells	8 donors	15 donors	-0.172481	3.60904	0.103567	0.749287	0.999869
TIGD1	0.0212055	10 cells	8 donors	15 donors	-0.250124	3.41729	0.207747	0.749453	0.999869
PLGLB1	0.0235104	10 cells	8 donors	15 donors	0.16604	2.87271	0.103406	0.749476	0.999869
NDUFA6-DT	0.13046	10 cells	8 donors	15 donors	0.131916	5.12933	0.103365	0.749524	0.999869
ENOPH1	0.084361	10 cells	8 donors	15 donors	-0.146908	4.54589	0.103347	0.749545	0.999869
FKBP9	0.0782529	10 cells	8 donors	15 donors	0.153497	4.37421	0.103303	0.749596	0.999869
AL133523.1	0.0311167	10 cells	8 donors	15 donors	0.186763	3.43678	0.103245	0.749664	0.999869
LINC02193	0.0174023	10 cells	8 donors	15 donors	-0.364517	2.87057	0.443258	0.749751	0.999869
POLR3H	0.0460989	10 cells	8 donors	15 donors	0.161147	3.82104	0.103079	0.749858	0.999869
PORCN	0.0245477	10 cells	8 donors	15 donors	0.165004	2.68141	0.103078	0.74986	0.999869
RAB3B	0.012101	10 cells	8 donors	15 donors	0.191105	2.52506	0.102915	0.750051	0.999869
BRCA1	0.153164	10 cells	8 donors	15 donors	-0.108328	6.04455	0.102892	0.750077	0.999869
CPT1A	0.349891	10 cells	8 donors	15 donors	-0.0889068	7.54242	0.102687	0.750319	0.999869
ATP13A4	0.0847067	10 cells	8 donors	15 donors	0.143483	4.73987	0.102682	0.750324	0.999869
KLHDC3	0.0662671	10 cells	8 donors	15 donors	0.153271	4.4217	0.102595	0.750426	0.999869
MAN2B1	0.0407975	10 cells	8 donors	15 donors	0.495229	3.80589	1.01643	0.750645	0.999869
NFATC2IP	0.294341	10 cells	8 donors	15 donors	-0.107081	6.36514	0.102367	0.750695	0.999869
INSIG1	0.080673	10 cells	8 donors	15 donors	-0.163035	4.08101	0.102321	0.750748	0.999869
TTLL12	0.0323845	10 cells	8 donors	15 donors	-0.182136	3.22974	0.102296	0.750777	0.999869
CYLD	0.264838	10 cells	8 donors	15 donors	-0.11526	6.21647	0.102245	0.750838	0.999869
ARFGEF2	0.367869	10 cells	8 donors	15 donors	-0.0973485	7.11093	0.102217	0.750871	0.999869
CMBL	0.00576236	10 cells	8 donors	15 donors	-0.221219	2.49698	0.102195	0.750896	0.999869
PTDSS1	0.0671891	10 cells	8 donors	15 donors	0.196256	4.17483	0.171233	0.75092	0.999869
CHPF	0.0262764	10 cells	8 donors	15 donors	0.314181	3.00616	0.270953	0.750938	0.999869
PSMG2	0.118013	10 cells	8 donors	15 donors	-0.136098	4.77076	0.102127	0.750977	0.999869
ZNF674	0.0550882	10 cells	8 donors	15 donors	0.157983	4.08207	0.102099	0.751009	0.999869
PSMA4	0.0663824	10 cells	8 donors	15 donors	0.150356	4.01857	0.102092	0.751018	0.999869
AL662907.3	0.0215512	10 cells	8 donors	15 donors	0.483349	3.17921	0.548384	0.751098	0.999869
CHIC2	0.174254	10 cells	8 donors	15 donors	-0.113483	5.67437	0.102015	0.751109	0.999869
FUNDC2	0.0636165	10 cells	8 donors	15 donors	0.38385	4.41054	0.834585	0.751136	0.999869
MARK3	0.629595	10 cells	8 donors	15 donors	0.0737519	8.44726	0.101933	0.751205	0.999869
PWAR5	0.0720295	10 cells	8 donors	15 donors	0.143903	4.36541	0.101889	0.751257	0.999869
TCIRG1	0.0122162	10 cells	8 donors	15 donors	-0.205801	2.93014	0.101868	0.751282	0.999869
ZBTB1	0.161807	10 cells	8 donors	15 donors	-0.119275	5.86502	0.101818	0.751341	0.999869
RHBDF2	0.0129077	10 cells	8 donors	15 donors	-0.19529	3.04555	0.101739	0.751433	0.999869
VPS13A	0.430333	10 cells	8 donors	15 donors	0.0796107	7.30284	0.101729	0.751445	0.999869
RAB5C	0.0324997	10 cells	8 donors	15 donors	-0.177946	3.298	0.101657	0.751531	0.999869
SNX16	0.0426415	10 cells	8 donors	15 donors	-0.16299	3.54574	0.101615	0.75158	0.999869
NOA1	0.0310015	10 cells	8 donors	15 donors	0.169591	3.45416	0.10159	0.75161	0.999869
ACVR2B	0.126196	10 cells	8 donors	15 donors	-0.135432	5.15415	0.101565	0.751639	0.999869
ADK	0.718336	10 cells	8 donors	15 donors	-0.0797359	9.03977	0.101481	0.751738	0.999869
DDX59	0.0671891	10 cells	8 donors	15 donors	0.141699	4.45851	0.101462	0.751761	0.999869
GATD1	0.0539357	10 cells	8 donors	15 donors	0.197671	3.96664	0.170839	0.751777	0.999869
SPEF2	0.367869	10 cells	8 donors	15 donors	0.0817533	7.3101	0.101428	0.751801	0.999869
SLC30A6	0.146825	10 cells	8 donors	15 donors	0.117367	5.58167	0.101395	0.751839	0.999869
MCCC2	0.149821	10 cells	8 donors	15 donors	0.125026	5.21692	0.10139	0.751846	0.999869
SIKE1	0.0448312	10 cells	8 donors	15 donors	0.161666	3.5804	0.101336	0.75191	0.999869
CLSPN	0.0766394	10 cells	8 donors	15 donors	-0.17433	5.05901	0.101262	0.751998	0.999869
HEXA	0.120203	10 cells	8 donors	15 donors	-0.139034	4.7563	0.101182	0.752091	0.999869
NFE2L2	0.211709	10 cells	8 donors	15 donors	-0.0994408	6.10857	0.101146	0.752134	0.999869
FAF2	0.25389	10 cells	8 donors	15 donors	-0.103084	6.23411	0.100905	0.75242	0.999869
CCDC26	0.0222427	10 cells	8 donors	15 donors	-0.2384	3.3144	0.100861	0.752472	0.999869
NEK1	0.53152	10 cells	8 donors	15 donors	0.0811101	8.03563	0.100854	0.75248	0.999869
PPAN	0.00991126	10 cells	8 donors	15 donors	0.211704	2.54061	0.10076	0.752592	0.999869
ARSA	0.0532442	10 cells	8 donors	15 donors	0.173557	3.67489	0.100726	0.752633	0.999869
SPTBN1	0.587991	10 cells	8 donors	15 donors	0.0829494	8.00866	0.100682	0.752685	0.999869
DNM2	0.484384	10 cells	8 donors	15 donors	-0.0816854	7.60869	0.100677	0.75269	0.999869
AKAP11	0.292036	10 cells	8 donors	15 donors	0.0921191	6.34164	0.100657	0.752714	0.999869
STRIP1	0.0971534	10 cells	8 donors	15 donors	0.121224	4.89194	0.100827	0.752742	0.999869
ITGAE	0.0549729	10 cells	8 donors	15 donors	-0.268785	3.81979	0.2765	0.752808	0.999869
ASCC2	0.160885	10 cells	8 donors	15 donors	-0.113181	5.51389	0.100551	0.75284	0.999869
RIC8A	0.0448312	10 cells	8 donors	15 donors	0.200828	3.74849	0.127063	0.752843	0.999869
RASSF7	0.0233952	10 cells	8 donors	15 donors	-0.434137	2.84416	0.414614	0.75287	0.999869
SLC38A5	0.0295033	10 cells	8 donors	15 donors	0.224008	3.41837	0.100395	0.753025	0.999869
TTLL7	0.435289	10 cells	8 donors	15 donors	0.0966576	6.88899	0.100301	0.753138	0.999869
AC010969.2	0.0175176	10 cells	8 donors	15 donors	-0.184129	2.79816	0.120444	0.753235	0.999869
FBN2	0.0336522	10 cells	8 donors	15 donors	-0.209615	3.78885	0.100197	0.753261	0.999869
SEC16A	0.110292	10 cells	8 donors	15 donors	0.241606	4.93901	0.384534	0.753265	0.999869
AP000350.4	0.0933502	10 cells	8 donors	15 donors	-0.129486	4.59906	0.100167	0.753297	0.999869
ZC3H7A	0.375014	10 cells	8 donors	15 donors	-0.0836564	7.10435	0.100068	0.753414	0.999869
AC009948.1	0.0925435	10 cells	8 donors	15 donors	0.142667	4.31352	0.0999671	0.753534	0.999869
CD99	0.0286966	10 cells	8 donors	15 donors	0.212374	3.88067	0.0999595	0.753543	0.999869
RUSC1	0.0402213	10 cells	8 donors	15 donors	0.170793	3.21266	0.0999025	0.753611	0.999869
AL359915.2	0.186124	10 cells	8 donors	15 donors	-0.108764	6.04002	0.0998858	0.753631	0.999869
BCO1	0.042411	10 cells	8 donors	15 donors	0.192899	4.6542	0.0995005	0.754091	0.999869
AL669831.5	0.10015	10 cells	8 donors	15 donors	0.135641	4.63581	0.0994175	0.75419	0.999869
MTMR2	0.217471	10 cells	8 donors	15 donors	0.0937551	6.14526	0.0993383	0.754285	0.999869
AC104777.2	0.275326	10 cells	8 donors	15 donors	-0.163462	6.21702	0.0993273	0.754298	0.999869
RFC5	0.0261611	10 cells	8 donors	15 donors	-0.169545	3.27795	0.0992815	0.754353	0.999869
NSMAF	0.127924	10 cells	8 donors	15 donors	-0.135285	5.04402	0.099262	0.754376	0.999869
LINC01676	0.0149821	10 cells	8 donors	15 donors	0.221698	2.90159	0.0992506	0.75439	0.999869
PDPR	0.165841	10 cells	8 donors	15 donors	-0.127319	5.62941	0.0991051	0.754564	0.999869
ZNF420	0.251239	10 cells	8 donors	15 donors	0.097065	6.3511	0.098999	0.754691	0.999869
WRAP73	0.0440244	10 cells	8 donors	15 donors	0.167462	3.30408	0.0989746	0.75472	0.999869
RB1	0.333756	10 cells	8 donors	15 donors	-0.116372	6.73636	0.0989253	0.754779	0.999869
ZKSCAN2	0.0277746	10 cells	8 donors	15 donors	0.184734	3.38955	0.0989216	0.754783	0.999869
PEX11A	0.0382621	10 cells	8 donors	15 donors	-0.197369	3.66995	0.164959	0.754846	0.999869
ITGA9-AS1	0.0367639	10 cells	8 donors	15 donors	-0.1786	3.59938	0.0988582	0.754859	0.999869
VMA21	0.0412585	10 cells	8 donors	15 donors	-0.158992	3.60543	0.0987478	0.754992	0.999869
TIMM44	0.115132	10 cells	8 donors	15 donors	0.138875	5.00256	0.098728	0.755016	0.999869
UQCR11	0.0745649	10 cells	8 donors	15 donors	0.147229	4.26063	0.0987167	0.755029	0.999869
ATG12	0.129768	10 cells	8 donors	15 donors	-0.128819	5.13368	0.0986649	0.755091	0.999869
CFAP300	0.00760632	10 cells	8 donors	15 donors	0.473476	2.51656	0.560922	0.755122	0.999869
NUDT19	0.109715	10 cells	8 donors	15 donors	-0.120813	5.48541	0.098536	0.755246	0.999869
DBF4B	0.0969229	10 cells	8 donors	15 donors	0.130411	5.0326	0.0984882	0.755303	0.999869
PTCD2	0.0935807	10 cells	8 donors	15 donors	-0.130858	4.82495	0.0984866	0.755305	0.999869
FTO	0.64815	10 cells	8 donors	15 donors	-0.0881461	8.46779	0.0984799	0.755313	0.999869
MID1	0.274749	10 cells	8 donors	15 donors	-0.112527	6.56589	0.0984526	0.755346	0.999869
RAE1	0.0934655	10 cells	8 donors	15 donors	0.131086	4.71393	0.0983365	0.755486	0.999869
PDE8B	0.0474818	10 cells	8 donors	15 donors	-0.394511	3.33965	0.472451	0.755611	0.999869
TMEM50A	0.0893166	10 cells	8 donors	15 donors	0.132977	4.71349	0.0981146	0.755753	0.999869
NCAPH2	0.0579693	10 cells	8 donors	15 donors	-0.167767	4.4407	0.0980978	0.755773	0.999869
ANAPC1	0.163651	10 cells	8 donors	15 donors	-0.158597	5.48944	0.212598	0.756003	0.999869
MYO1C	0.0327302	10 cells	8 donors	15 donors	-0.196814	4.05605	0.0978982	0.756013	0.999869
DNM1L	0.397488	10 cells	8 donors	15 donors	-0.0809896	7.11122	0.0977587	0.756181	0.999869
IQCE	0.249625	10 cells	8 donors	15 donors	-0.104558	6.42104	0.0975101	0.756481	0.999869
TBC1D15	0.197649	10 cells	8 donors	15 donors	-0.10959	5.89123	0.0974999	0.756494	0.999869
TMEM117	0.512504	10 cells	8 donors	15 donors	-0.0942243	7.71362	0.0973917	0.756624	0.999869
TMPO	0.118128	10 cells	8 donors	15 donors	-0.105505	5.17101	0.0973698	0.756651	0.999869
IBA57	0.0504783	10 cells	8 donors	15 donors	0.144311	4.0731	0.097325	0.756705	0.999869
GORASP2	0.159617	10 cells	8 donors	15 donors	-0.0972386	5.78695	0.0972906	0.756747	0.999869
CSGALNACT2	0.118705	10 cells	8 donors	15 donors	-0.135984	4.90023	0.097127	0.756944	0.999869
FAM227A	0.210672	10 cells	8 donors	15 donors	0.438738	6.25108	2.19091	0.756965	0.999869
MYO18B	0.0104875	10 cells	8 donors	15 donors	0.217339	2.67678	0.0970551	0.757032	0.999869
NMRAL1	0.0670739	10 cells	8 donors	15 donors	0.158121	4.3206	0.0969554	0.757152	0.999869
TMEM56	0.0212055	10 cells	8 donors	15 donors	-0.207546	3.68572	0.0969037	0.757215	0.999869
RAP2C-AS1	0.15616	10 cells	8 donors	15 donors	-0.121193	5.66589	0.0968212	0.757315	0.999869
PSMD10	0.0140602	10 cells	8 donors	15 donors	-0.222633	2.62303	0.096734	0.757421	0.999869
NADK	0.0798663	10 cells	8 donors	15 donors	-0.138691	4.77699	0.0967106	0.757449	0.999869
ERI3	0.277054	10 cells	8 donors	15 donors	-0.109216	6.27895	0.0966967	0.757466	0.999869
JKAMP	0.0760632	10 cells	8 donors	15 donors	0.148439	4.25073	0.0966648	0.757505	0.999869
LINC02585	0.00968077	10 cells	8 donors	15 donors	0.190801	2.36187	0.0966532	0.757519	0.999869
ZNF610	0.0481733	10 cells	8 donors	15 donors	-0.316116	3.81403	0.394326	0.757649	0.999869
AC006042.2	0.0106027	10 cells	8 donors	15 donors	-0.185515	2.51735	0.0964674	0.757744	0.999869
TBCB	0.0580846	10 cells	8 donors	15 donors	-0.15976	3.92671	0.096416	0.757807	0.999869
LINC02081	0.269333	10 cells	8 donors	15 donors	-0.118065	6.54353	0.0963962	0.757831	0.999869
RBM22	0.0418347	10 cells	8 donors	15 donors	0.173762	3.5466	0.133363	0.757944	0.999869
LINC00982	0.0319235	10 cells	8 donors	15 donors	0.213317	4.45871	0.096299	0.757949	0.999869
ZNF534	0.0172871	10 cells	8 donors	15 donors	0.194164	3.01957	0.0962977	0.757951	0.999869
ERAL1	0.0262764	10 cells	8 donors	15 donors	0.179092	2.87213	0.0962281	0.758035	0.999869
ZFR2	0.335715	10 cells	8 donors	15 donors	-0.0868118	6.98469	0.09621	0.758057	0.999869
MAD2L2	0.0110637	10 cells	8 donors	15 donors	-0.191189	2.70672	0.0961335	0.75815	0.999869
DHFR2	0.021436	10 cells	8 donors	15 donors	0.241762	3.09555	0.16142	0.758186	0.999869
KLC1	0.229342	10 cells	8 donors	15 donors	-0.133635	5.50061	0.0960974	0.758194	0.999869
SFPQ	0.453959	10 cells	8 donors	15 donors	-0.0823877	7.76299	0.0960371	0.758268	0.999869
TMC7	0.0392993	10 cells	8 donors	15 donors	-0.165748	3.77233	0.0959275	0.758401	0.999869
RGPD2	0.0313472	10 cells	8 donors	15 donors	-0.193852	3.79463	0.0958449	0.758502	0.999869
SNHG16	0.0611963	10 cells	8 donors	15 donors	0.1325	4.27282	0.0957873	0.758572	0.999869
ZNF418	0.049902	10 cells	8 donors	15 donors	-0.173088	4.50447	0.0957853	0.758575	0.999869
ATP11C	0.0645384	10 cells	8 donors	15 donors	-0.184905	4.30556	0.095741	0.758629	0.999869
B2M	0.227498	10 cells	8 donors	15 donors	0.155652	6.40238	0.0956984	0.758681	0.999869
FAM161B	0.0286966	10 cells	8 donors	15 donors	-0.182916	3.60507	0.0956907	0.75869	0.999869
RINL	0.00910453	10 cells	8 donors	15 donors	0.314943	2.45793	0.3288	0.75871	0.999869
CCDC43	0.0278898	10 cells	8 donors	15 donors	-0.155488	3.33754	0.095648	0.758742	0.999869
THUMPD2	0.169529	10 cells	8 donors	15 donors	-0.11627	5.56527	0.0956358	0.758757	0.999869
UBE2D2	0.400599	10 cells	8 donors	15 donors	0.0808103	7.22802	0.095579	0.758826	0.999869
GNAT2	0.151089	10 cells	8 donors	15 donors	-0.114947	6.53495	0.095556	0.758854	0.999869
LANCL1-AS1	0.0161346	10 cells	8 donors	15 donors	0.219307	2.74735	0.156361	0.758857	0.999869
SIRT3	0.103607	10 cells	8 donors	15 donors	-0.119109	4.84494	0.0955538	0.758857	0.999869
NSL1	0.208713	10 cells	8 donors	15 donors	-0.119179	5.75339	0.0954222	0.759018	0.999869
PRPSAP2	0.273366	10 cells	8 donors	15 donors	0.0854175	6.47409	0.0953926	0.759054	0.999869
SHROOM1	0.0433329	10 cells	8 donors	15 donors	-0.181504	4.10578	0.0953699	0.759082	0.999869
UBTD1	0.143137	10 cells	8 donors	15 donors	-0.119789	5.72077	0.0953401	0.759118	0.999869
PRKAA1	0.150513	10 cells	8 donors	15 donors	-0.133584	5.29886	0.095264	0.759211	0.999869
ZNF2	0.0297338	10 cells	8 donors	15 donors	-0.182043	3.68689	0.0952383	0.759243	0.999869
HNRNPK	0.255388	10 cells	8 donors	15 donors	-0.104654	6.39917	0.0951879	0.759304	0.999869
UBE2J1	0.131497	10 cells	8 donors	15 donors	-0.131454	5.14237	0.0951067	0.759404	0.999869
SRD5A3	0.0297338	10 cells	8 donors	15 donors	0.179861	3.25304	0.0950612	0.75946	0.999869
CBFB	0.247551	10 cells	8 donors	15 donors	0.0874734	6.30236	0.0950205	0.759509	0.999869
RBM41	0.193731	10 cells	8 donors	15 donors	-0.305953	5.48193	0.838108	0.759515	0.999869
ARFRP1	0.0639622	10 cells	8 donors	15 donors	-0.14692	4.36981	0.0949919	0.759544	0.999869
IKZF2	0.205601	10 cells	8 donors	15 donors	-0.117103	5.90364	0.0949344	0.759615	0.999869
SNX5	0.0864354	10 cells	8 donors	15 donors	-0.146653	4.566	0.0948952	0.759663	0.999869
MYLK	0.452576	10 cells	8 donors	15 donors	-0.087876	8.30892	0.0948701	0.759694	0.999869
EPHX4	0.0110637	10 cells	8 donors	15 donors	0.176587	2.4506	0.094823	0.759751	0.999869
GSTM3	0.0202835	10 cells	8 donors	15 donors	0.208339	3.05405	0.09482	0.759755	0.999869
PMP22	0.0244324	10 cells	8 donors	15 donors	-0.185708	3.42117	0.0947829	0.759801	0.999869
YIF1A	0.0310015	10 cells	8 donors	15 donors	0.169739	3.04242	0.0947151	0.759884	0.999869
LIMK1	0.0399908	10 cells	8 donors	15 donors	-0.205414	3.68836	0.094714	0.759885	0.999869
GATB	0.0994583	10 cells	8 donors	15 donors	0.158991	4.39497	0.0946951	0.759908	0.999869
USP33	0.541547	10 cells	8 donors	15 donors	0.0660278	7.94302	0.0946884	0.759917	0.999869
FAM229B	0.0495563	10 cells	8 donors	15 donors	-0.175578	3.88941	0.0946825	0.759924	0.999869
AC022400.5	0.00599285	10 cells	8 donors	15 donors	-0.204201	2.7038	0.0946543	0.759958	0.999869
CC2D1B	0.0363029	10 cells	8 donors	15 donors	0.193594	3.68857	0.122706	0.760122	0.999869
ICE2	0.219661	10 cells	8 donors	15 donors	-0.104022	5.97489	0.0945036	0.760144	0.999869
FOCAD	0.473436	10 cells	8 donors	15 donors	-0.095415	7.46469	0.0943614	0.760318	0.999869
AC003035.1	0.0182091	10 cells	8 donors	15 donors	-0.175761	3.15058	0.0943392	0.760346	0.999869
AC092123.1	0.00772156	10 cells	8 donors	15 donors	0.272659	2.44933	0.115376	0.760405	0.999869
PTPRN	0.100035	10 cells	8 donors	15 donors	0.141314	4.32899	0.0942474	0.760459	0.999869
PPP4C	0.0752564	10 cells	8 donors	15 donors	0.154745	4.39208	0.0942389	0.760469	0.999869
SLC47A1	0.0103722	10 cells	8 donors	15 donors	0.226099	2.7703	0.0942085	0.760506	0.999869
THAP9	0.0329607	10 cells	8 donors	15 donors	0.152786	3.60804	0.0941945	0.760524	0.999869
MCC	0.578426	10 cells	8 donors	15 donors	-0.10705	8.10371	0.0941435	0.760586	0.999869
NELFE	0.0540509	10 cells	8 donors	15 donors	0.169334	4.04042	0.0940808	0.760664	0.999869
PPM1B	0.470439	10 cells	8 donors	15 donors	-0.0818643	7.61293	0.0940418	0.760712	0.999869
KRAS	0.300104	10 cells	8 donors	15 donors	0.0959694	6.7143	0.0939894	0.760776	0.999869
UHRF2	0.297914	10 cells	8 donors	15 donors	0.0985011	6.65911	0.0939452	0.760831	0.999869
LARP4	0.391264	10 cells	8 donors	15 donors	0.0761498	7.57982	0.0939287	0.760851	0.999869
PCNT	0.126657	10 cells	8 donors	15 donors	0.128087	5.16451	0.0937971	0.761013	0.999869
GRHL1	0.152011	10 cells	8 donors	15 donors	0.127327	5.14123	0.0937767	0.761038	0.999869
ERCC6	0.181284	10 cells	8 donors	15 donors	-0.103346	5.91124	0.0937592	0.76106	0.999869
SERF2	0.138988	10 cells	8 donors	15 donors	-0.145834	5.35184	0.093748	0.761074	0.999869
POLR1B	0.039645	10 cells	8 donors	15 donors	0.172318	3.82815	0.0937473	0.761075	0.999869
DAPK3	0.0554339	10 cells	8 donors	15 donors	-0.149583	4.29362	0.0937165	0.761113	0.999869
PDZRN3	0.304598	10 cells	8 donors	15 donors	0.140789	6.9527	0.093702	0.761131	0.999869
MFSD1	0.0966924	10 cells	8 donors	15 donors	0.128721	4.7648	0.0936524	0.761192	0.999869
ZNF441	0.0852829	10 cells	8 donors	15 donors	-0.13362	4.65858	0.0935443	0.761325	0.999869
WDR64	0.00898928	10 cells	8 donors	15 donors	0.397959	2.49131	0.336616	0.761326	0.999869
DNAAF5	0.146364	10 cells	8 donors	15 donors	-0.119912	5.36539	0.093446	0.761447	0.999869
ZNF286A	0.010718	10 cells	8 donors	15 donors	0.221659	2.58239	0.152818	0.761464	0.999869
HLA-DPB1	0.039184	10 cells	8 donors	15 donors	0.170882	3.75369	0.093408	0.761494	0.999869
VCPKMT	0.0734125	10 cells	8 donors	15 donors	0.139982	4.38877	0.0932463	0.761694	0.999869
AC099520.1	0.0162499	10 cells	8 donors	15 donors	0.233113	3.37703	0.0931814	0.761774	0.999869
NBPF9	0.105451	10 cells	8 donors	15 donors	-0.131613	4.63436	0.093173	0.761785	0.999869
SGIP1	0.876455	10 cells	8 donors	15 donors	-0.0682487	11.1506	0.0931544	0.761808	0.999869
CNKSR2	0.520917	10 cells	8 donors	15 donors	-0.0972651	8.13293	0.0931388	0.761827	0.999869
YWHAZ	0.294802	10 cells	8 donors	15 donors	0.0970463	6.41242	0.0930558	0.76193	0.999869
SCAF1	0.0466751	10 cells	8 donors	15 donors	0.155725	3.81117	0.0930166	0.761978	0.999869
HK1	0.543045	10 cells	8 donors	15 donors	0.079097	7.86781	0.0929158	0.762103	0.999869
AP000866.1	0.0308863	10 cells	8 donors	15 donors	0.159639	3.19662	0.0928559	0.762178	0.999869
LGALS1	0.05359	10 cells	8 donors	15 donors	-0.201143	4.19722	0.0928097	0.762235	0.999869
AC002116.2	0.0155584	10 cells	8 donors	15 donors	0.177281	2.77081	0.0927961	0.762252	0.999869
PLEKHA2	0.0676501	10 cells	8 donors	15 donors	0.146792	4.90213	0.0927538	0.762304	0.999869
CRNKL1	0.0389536	10 cells	8 donors	15 donors	-0.149936	3.75586	0.0927481	0.762311	0.999869
CYP2U1	0.0365334	10 cells	8 donors	15 donors	-0.152619	3.52648	0.09265	0.762433	0.999869
SMC5	0.438055	10 cells	8 donors	15 donors	-0.084802	7.38152	0.0926267	0.762462	0.999869
CLDN5	0.0142907	10 cells	8 donors	15 donors	0.217301	3.41009	0.0925486	0.762559	0.999869
MAPT	0.392301	10 cells	8 donors	15 donors	-0.101242	6.97698	0.0923689	0.762783	0.999869
ARL5A	0.121355	10 cells	8 donors	15 donors	-0.140945	4.95611	0.0923332	0.762827	0.999869
RSAD1	0.0530137	10 cells	8 donors	15 donors	-0.156568	3.85601	0.0923278	0.762834	0.999869
SUGP1	0.106027	10 cells	8 donors	15 donors	0.1199	5.13746	0.0923097	0.762856	0.999869
ARHGEF7	0.464331	10 cells	8 donors	15 donors	-0.090964	7.29013	0.0922559	0.762923	0.999869
BRI3	0.202028	10 cells	8 donors	15 donors	0.112967	5.55062	0.0921929	0.763002	0.999869
DMPK	0.107756	10 cells	8 donors	15 donors	-0.306984	4.96088	0.624776	0.763012	0.999869
ZFPL1	0.0296185	10 cells	8 donors	15 donors	-0.427193	3.13212	0.460125	0.763012	0.999869
NR2F6	0.0804425	10 cells	8 donors	15 donors	-0.14106	4.24815	0.0921784	0.76302	0.999869
ITM2B	0.354731	10 cells	8 donors	15 donors	-0.126147	6.55667	0.0921706	0.76303	0.999869
GDAP2	0.144059	10 cells	8 donors	15 donors	-0.106318	5.31623	0.0921322	0.763077	0.999869
ACBD3	0.233837	10 cells	8 donors	15 donors	-0.103674	6.00212	0.0920565	0.763172	0.999869
SH3BGRL	0.0775614	10 cells	8 donors	15 donors	-0.143403	4.67403	0.0920369	0.763196	0.999869
PES1	0.0427567	10 cells	8 donors	15 donors	-0.155324	3.85561	0.0919554	0.763298	0.999869
S100A6	0.0367639	10 cells	8 donors	15 donors	0.204198	3.72565	0.0919199	0.763342	0.999869
CDYL	0.24029	10 cells	8 donors	15 donors	-0.0974572	6.05602	0.0918894	0.76338	0.999869
ATP11A	0.749337	10 cells	8 donors	15 donors	-0.0797784	9.37572	0.0918294	0.763455	0.999869
ZBTB34	0.0881641	10 cells	8 donors	15 donors	-0.109825	5.16192	0.0917902	0.763504	0.999869
TTC37	0.394952	10 cells	8 donors	15 donors	-0.0871421	7.0053	0.0917663	0.763534	0.999869
TTLL5	0.66198	10 cells	8 donors	15 donors	-0.0777989	8.85005	0.0915374	0.76382	0.999869
SUCLG2-AS1	0.0942722	10 cells	8 donors	15 donors	-0.148575	4.41466	0.0914876	0.763882	0.999869
VRK3	0.297568	10 cells	8 donors	15 donors	-0.0897648	6.62262	0.091467	0.763908	0.999869
EYA1	0.0426415	10 cells	8 donors	15 donors	0.207684	5.43404	0.0914575	0.76392	0.999869
KPNA5	0.238677	10 cells	8 donors	15 donors	-0.0971657	6.12612	0.0914092	0.76398	0.999869
RRP9	0.0141754	10 cells	8 donors	15 donors	0.219963	2.72749	0.142142	0.764052	0.999869
ISY1-RAB43	0.01867	10 cells	8 donors	15 donors	-0.251849	3.00735	0.187853	0.764145	0.999869
ELP5	0.0714533	10 cells	8 donors	15 donors	0.142289	4.03338	0.0911934	0.76425	0.999869
SLC37A4	0.0265069	10 cells	8 donors	15 donors	-0.163082	2.88187	0.0911551	0.764298	0.999869
SRSF8	0.0378011	10 cells	8 donors	15 donors	0.152635	3.66552	0.0911514	0.764303	0.999869
RPS24	0.213323	10 cells	8 donors	15 donors	-0.113938	6.05466	0.0911148	0.764349	0.999869
EMP3	0.0231647	10 cells	8 donors	15 donors	0.276715	3.117	0.23211	0.764419	0.999869
ZNF248	0.452	10 cells	8 donors	15 donors	-0.0799321	7.45121	0.0909705	0.76453	0.999869
ANKRD46	0.11202	10 cells	8 donors	15 donors	0.12875	4.89767	0.0909669	0.764534	0.999869
TRDN	0.0873574	10 cells	8 donors	15 donors	-0.165549	4.8509	0.0906408	0.764944	0.999869
AC005154.6	0.0632707	10 cells	8 donors	15 donors	0.139946	3.90317	0.090623	0.764966	0.999869
BIN2	0.0080673	10 cells	8 donors	15 donors	-0.216168	2.69559	0.0905971	0.764999	0.999869
KPNA4	0.33802	10 cells	8 donors	15 donors	-0.0964385	6.94102	0.0905953	0.765001	0.999869
DAP	0.157082	10 cells	8 donors	15 donors	-0.153977	5.19067	0.0905747	0.765027	0.999869
GMPS	0.125043	10 cells	8 donors	15 donors	0.133324	4.89833	0.0903156	0.765353	0.999869
HSD17B14	0.0356114	10 cells	8 donors	15 donors	-0.190311	3.742	0.0902872	0.765389	0.999869
UBXN7	0.286044	10 cells	8 donors	15 donors	-0.0986539	6.59172	0.0902636	0.765418	0.999869
IQCK	0.565403	10 cells	8 donors	15 donors	-0.0762179	8.43153	0.0902328	0.765457	0.999869
SPOPL	0.179325	10 cells	8 donors	15 donors	-0.103551	5.68261	0.0902205	0.765473	0.999869
MAF1	0.0266221	10 cells	8 donors	15 donors	-0.166971	3.2548	0.0901311	0.765585	0.999869
RPAIN	0.132189	10 cells	8 donors	15 donors	0.133835	4.98971	0.120286	0.765609	0.999869
RPL10A	0.0735277	10 cells	8 donors	15 donors	0.158232	4.64321	0.0901044	0.765619	0.999869
SCN9A	0.0244324	10 cells	8 donors	15 donors	0.720116	3.05681	1.22019	0.765718	0.999869
NOL4L	0.300449	10 cells	8 donors	15 donors	0.0951909	6.82386	0.0898912	0.765888	0.999869
ACTR3B	0.152703	10 cells	8 donors	15 donors	-0.130099	5.13886	0.0898228	0.765975	0.999869
ARMCX5-GPRASP2	0.218393	10 cells	8 donors	15 donors	0.107906	5.85081	0.0897627	0.76605	0.999869
SBF2	0.719373	10 cells	8 donors	15 donors	-0.0715892	8.95033	0.0897037	0.766125	0.999869
GRIN2D	0.0254696	10 cells	8 donors	15 donors	0.172911	3.18556	0.0896602	0.76618	0.999869
WDR5	0.124236	10 cells	8 donors	15 donors	-0.117825	4.9174	0.0895744	0.766289	0.999869
LMNB1-DT	0.00956552	10 cells	8 donors	15 donors	-0.18644	2.67279	0.0894662	0.766425	0.999869
TMEM268	0.0555492	10 cells	8 donors	15 donors	-0.140272	4.07598	0.0894561	0.766438	0.999869
AC005332.7	0.0469056	10 cells	8 donors	15 donors	-0.134376	4.08724	0.089307	0.766627	0.999869
ATRIP	0.0399908	10 cells	8 donors	15 donors	-0.1612	3.86954	0.0892981	0.766638	0.999869
DDX52	0.128962	10 cells	8 donors	15 donors	-0.131822	5.50498	0.0892269	0.766729	0.999869
SUN1	0.301256	10 cells	8 donors	15 donors	0.102324	6.29907	0.0891304	0.766851	0.999869
NUP37	0.0701855	10 cells	8 donors	15 donors	0.151213	4.17574	0.0890997	0.76689	0.999869
TMC8	0.00921978	10 cells	8 donors	15 donors	-0.236976	2.81606	0.0890742	0.766922	0.999869
DFFB	0.229342	10 cells	8 donors	15 donors	-0.0981043	6.43678	0.0890641	0.766935	0.999869
CLNS1A	0.280512	10 cells	8 donors	15 donors	-0.100632	6.35727	0.088912	0.767128	0.999869
PRKCSH	0.0796358	10 cells	8 donors	15 donors	-0.13825	4.56603	0.0889059	0.767136	0.999869
NUDT21	0.121932	10 cells	8 donors	15 donors	0.119996	5.04294	0.0888342	0.767227	0.999869
PRR3	0.0480581	10 cells	8 donors	15 donors	-0.148715	3.8449	0.0887844	0.76729	0.999869
MYBPHL	0.0346894	10 cells	8 donors	15 donors	-0.183396	3.70507	0.0887835	0.767292	0.999869
CCSAP	0.150743	10 cells	8 donors	15 donors	0.112199	5.43658	0.088777	0.7673	0.999869
TM7SF3	0.250086	10 cells	8 donors	15 donors	-0.0941212	6.19171	0.0887336	0.767355	0.999869
PPP2R2A	0.395644	10 cells	8 donors	15 donors	-0.0930063	7.1562	0.0886967	0.767402	0.999869
AC048382.5	0.0653452	10 cells	8 donors	15 donors	-0.185996	4.45722	0.182137	0.767473	0.999869
DDOST	0.0555492	10 cells	8 donors	15 donors	0.20212	3.88604	0.177113	0.767509	0.999869
TMEM267	0.0660366	10 cells	8 donors	15 donors	0.138588	3.94893	0.0883803	0.767805	0.999869
DDX27	0.0705313	10 cells	8 donors	15 donors	-0.139409	4.53379	0.0882748	0.767939	0.999869
MTMR8	0.107641	10 cells	8 donors	15 donors	0.131193	4.78168	0.088231	0.767995	0.999869
RRP1B	0.311052	10 cells	8 donors	15 donors	-0.0858918	7.24363	0.0881523	0.768096	0.999869
CNBD2	0.0496715	10 cells	8 donors	15 donors	-0.150837	3.66666	0.0881135	0.768145	0.999869
SYP	0.527602	10 cells	8 donors	15 donors	0.0816564	7.75037	0.0879399	0.768367	0.999869
FBLN1	0.0656909	10 cells	8 donors	15 donors	0.173174	5.62814	0.0879278	0.768382	0.999869
PPP1R2	0.136337	10 cells	8 donors	15 donors	0.114061	5.09766	0.0878966	0.768422	0.999869
FADS2	0.100496	10 cells	8 donors	15 donors	0.149602	4.79376	0.0878243	0.768515	0.999869
RAVER1	0.0441397	10 cells	8 donors	15 donors	-0.154928	4.04684	0.0878026	0.768542	0.999869
VPS52	0.0771004	10 cells	8 donors	15 donors	0.132623	4.45181	0.0877561	0.768602	0.999869
PRPF6	0.214706	10 cells	8 donors	15 donors	-0.112249	6.23686	0.0877464	0.768614	0.999869
C11orf1	0.0193615	10 cells	8 donors	15 donors	-0.274195	2.99861	0.240065	0.768614	0.999869
SDHAF4	0.0388383	10 cells	8 donors	15 donors	0.150432	3.39172	0.0877417	0.76862	0.999869
ACYP2	0.690331	10 cells	8 donors	15 donors	0.0736855	9.10402	0.0877108	0.76866	0.999869
SCARB2	0.298606	10 cells	8 donors	15 donors	0.107146	6.30903	0.0876807	0.768698	0.999869
MRPL32	0.0278898	10 cells	8 donors	15 donors	-0.166186	3.14406	0.0876764	0.768704	0.999869
RBM45	0.110061	10 cells	8 donors	15 donors	-0.118313	4.91932	0.0876725	0.768709	0.999869
GRAMD4	0.0607353	10 cells	8 donors	15 donors	0.141741	4.27554	0.0876018	0.768799	0.999869
NOP56	0.0705313	10 cells	8 donors	15 donors	0.17518	4.78805	0.0874959	0.768935	0.999869
TMEM126A	0.0240867	10 cells	8 donors	15 donors	-0.174435	3.17449	0.087418	0.769035	0.999869
AC055811.2	0.0104875	10 cells	8 donors	15 donors	-0.186376	2.77475	0.0873718	0.769094	0.999869
PCDH11Y	0.0345742	10 cells	8 donors	15 donors	-0.224376	3.20966	0.0873246	0.769155	0.999869
F10	0.0454074	10 cells	8 donors	15 donors	-0.170799	3.53897	0.0872763	0.769217	0.999869
GNPTAB	0.173908	10 cells	8 donors	15 donors	0.0999465	5.53664	0.0872762	0.769217	0.999869
GNAZ	0.0779071	10 cells	8 donors	15 donors	-0.133779	4.62729	0.087251	0.769249	0.999869
CXADR	0.127809	10 cells	8 donors	15 donors	0.107383	5.18239	0.0872231	0.769285	0.999869
SLC22A10	0.00645384	10 cells	8 donors	15 donors	0.248974	2.52535	0.130488	0.769345	0.999869
KPTN	0.0322692	10 cells	8 donors	15 donors	0.175387	3.16241	0.0870206	0.769545	0.999869
POLR1A	0.103607	10 cells	8 donors	15 donors	-0.116658	4.89502	0.0870008	0.76957	0.999869
IPPK	0.0870116	10 cells	8 donors	15 donors	0.139224	4.25181	0.086857	0.769755	0.999869
ZNF700	0.03031	10 cells	8 donors	15 donors	0.17148	3.37676	0.0868172	0.769807	0.999869
AC068631.1	0.00968077	10 cells	8 donors	15 donors	0.231027	2.90673	0.0867734	0.769863	0.999869
TNFRSF8	0.00795206	10 cells	8 donors	15 donors	-0.209897	2.71824	0.0867632	0.769876	0.999869
ATP6AP2	0.0828627	10 cells	8 donors	15 donors	0.132058	4.40727	0.0866684	0.769998	0.999869
KRIT1	0.258615	10 cells	8 donors	15 donors	0.099695	6.14558	0.0865734	0.770121	0.999869
AC027682.4	0.0525527	10 cells	8 donors	15 donors	-0.29447	4.02644	0.349814	0.770143	0.999869
CTPS2	0.19108	10 cells	8 donors	15 donors	0.103347	5.71087	0.0865444	0.770158	0.999869
GSK3A	0.0429872	10 cells	8 donors	15 donors	-0.137494	3.49164	0.0865067	0.770207	0.999869
HMGN2	0.273712	10 cells	8 donors	15 donors	-0.0942206	6.3669	0.0864877	0.770231	0.999869
ZFYVE9	0.368215	10 cells	8 donors	15 donors	-0.0799866	6.87495	0.08648	0.770241	0.999869
PI4KA	0.496139	10 cells	8 donors	15 donors	0.0730163	7.51337	0.0864693	0.770255	0.999869
ATG3	0.0762936	10 cells	8 donors	15 donors	-0.133377	4.38482	0.0864227	0.770315	0.999869
LINC02080	0.11444	10 cells	8 donors	15 donors	0.131278	5.44795	0.0863694	0.770384	0.999869
TMEM79	0.0147516	10 cells	8 donors	15 donors	0.171453	2.71476	0.0863543	0.770403	0.999869
ABCA4	0.894549	10 cells	8 donors	15 donors	-0.0672929	10.677	0.0863125	0.770457	0.999869
LIPE	0.061542	10 cells	8 donors	15 donors	0.145239	3.74868	0.0862903	0.770486	0.999869
TRIM4	0.148669	10 cells	8 donors	15 donors	0.110362	5.19515	0.0862762	0.770504	0.999869
AL160006.1	0.0269678	10 cells	8 donors	15 donors	0.177191	3.01119	0.0861446	0.770674	0.999869
MTERF3	0.0481733	10 cells	8 donors	15 donors	-0.145249	3.99234	0.0861343	0.770687	0.999869
NOP14	0.0746802	10 cells	8 donors	15 donors	-0.120388	4.72447	0.0861166	0.77071	0.999869
SPTLC3	0.0187853	10 cells	8 donors	15 donors	0.728925	3.01934	1.42593	0.770733	0.999869
SPOUT1	0.041489	10 cells	8 donors	15 donors	-0.261202	3.40692	0.228501	0.770898	0.999869
WNK1	0.642618	10 cells	8 donors	15 donors	0.0672583	8.73755	0.0858712	0.771028	0.999869
AC004834.1	0.0315777	10 cells	8 donors	15 donors	-0.161123	3.55814	0.0858159	0.771099	0.999869
KATNAL2	0.145557	10 cells	8 donors	15 donors	0.115502	5.48789	0.0857768	0.77115	0.999869
HSP90B1	0.163421	10 cells	8 donors	15 donors	0.116127	5.7829	0.0857478	0.771187	0.999869
AC139530.1	0.0172871	10 cells	8 donors	15 donors	-0.161875	2.83371	0.0857436	0.771193	0.999869
ITGB3BP	0.246168	10 cells	8 donors	15 donors	-0.107302	6.73146	0.0857415	0.771196	0.999869
ANXA5	0.150513	10 cells	8 donors	15 donors	-0.111797	5.47606	0.0857021	0.771247	0.999869
LZTR1	0.0537052	10 cells	8 donors	15 donors	-0.15836	3.59701	0.0856759	0.771281	0.999869
FAM215B	0.0698398	10 cells	8 donors	15 donors	0.143958	3.68494	0.0856644	0.771296	0.999869
ZBED1	0.0285813	10 cells	8 donors	15 donors	-0.161821	3.36114	0.0856615	0.771299	0.999869
SSRP1	0.0457531	10 cells	8 donors	15 donors	-0.141366	4.00015	0.0855636	0.771426	0.999869
VPS25	0.0202835	10 cells	8 donors	15 donors	0.367433	2.70858	0.482832	0.771485	0.999869
HPF1	0.0636165	10 cells	8 donors	15 donors	-0.159873	3.71801	0.0854708	0.771547	0.999869
ZRSR2	0.172295	10 cells	8 donors	15 donors	0.102582	5.69649	0.0854396	0.771587	0.999869
EIF3K	0.217702	10 cells	8 donors	15 donors	-0.0997634	5.99932	0.0854216	0.77161	0.999869
ARL6IP6	0.126772	10 cells	8 donors	15 donors	0.110678	5.27206	0.0853614	0.771689	0.999869
MYO10	0.301371	10 cells	8 donors	15 donors	-0.109141	6.45547	0.0853595	0.771691	0.999869
HDAC1	0.111098	10 cells	8 donors	15 donors	-0.106519	5.27442	0.0852903	0.771781	0.999869
DECR2	0.0153279	10 cells	8 donors	15 donors	0.164659	2.60376	0.0850717	0.772065	0.999869
SERPING1	0.0460989	10 cells	8 donors	15 donors	-0.188326	4.54594	0.0850412	0.772105	0.999869
NUCKS1	0.439207	10 cells	8 donors	15 donors	0.0739947	7.36864	0.0850333	0.772115	0.999869
AC090844.2	0.0176328	10 cells	8 donors	15 donors	0.157001	2.86402	0.0938958	0.772187	0.999869
AC068025.1	0.0315777	10 cells	8 donors	15 donors	-0.183327	3.76194	0.127019	0.772227	0.999869
KIAA1191	0.0648842	10 cells	8 donors	15 donors	0.134396	3.99114	0.0849412	0.772235	0.999869
TMEM186	0.010257	10 cells	8 donors	15 donors	0.228416	2.47541	0.118834	0.772362	0.999869
WDR75	0.116169	10 cells	8 donors	15 donors	-0.121716	5.14614	0.0847958	0.772425	0.999869
SMIM15	0.0141754	10 cells	8 donors	15 donors	0.428206	2.7063	0.406713	0.772542	0.999869
AC027117.2	0.130575	10 cells	8 donors	15 donors	0.113995	5.79068	0.0846783	0.772578	0.999869
MROH1	0.107987	10 cells	8 donors	15 donors	0.113824	4.84489	0.0846623	0.772599	0.999869
ECD	0.122738	10 cells	8 donors	15 donors	0.118859	5.35432	0.0846336	0.772636	0.999869
DDX1	0.229688	10 cells	8 donors	15 donors	-0.09365	6.0872	0.08452	0.772784	0.999869
RNF166	0.0270831	10 cells	8 donors	15 donors	0.163661	2.94307	0.0845141	0.772792	0.999869
AC092142.1	0.0388383	10 cells	8 donors	15 donors	-0.138561	3.44278	0.0844539	0.772871	0.999869
CCDC85B	0.0660366	10 cells	8 donors	15 donors	-0.139607	4.26056	0.0844044	0.772936	0.999869
RBM19	0.0857439	10 cells	8 donors	15 donors	0.137406	5.02213	0.0844012	0.77294	0.999869
MSH3	0.332027	10 cells	8 donors	15 donors	0.0908107	6.64966	0.0843573	0.772997	0.999869
TYMP	0.0269678	10 cells	8 donors	15 donors	-0.198044	4.25172	0.0842928	0.773081	0.999869
NR1D2	0.307364	10 cells	8 donors	15 donors	-0.0881892	6.6557	0.0842374	0.773154	0.999869
EIF2B5	0.0719143	10 cells	8 donors	15 donors	0.135207	4.30419	0.0842366	0.773155	0.999869
PDCL3	0.0154431	10 cells	8 donors	15 donors	-0.331346	2.95857	0.333657	0.773255	0.999869
CREBBP	0.357497	10 cells	8 donors	15 donors	-0.0829135	6.71135	0.0840973	0.773337	0.999869
SEC31A	0.352195	10 cells	8 donors	15 donors	-0.0819575	6.75106	0.083962	0.773514	0.999869
AC005355.1	0.625331	10 cells	8 donors	15 donors	-0.0728372	9.18558	0.0839549	0.773524	0.999869
RNF40	0.0761784	10 cells	8 donors	15 donors	0.166089	4.57224	0.133951	0.773594	0.999869
TARS	0.10718	10 cells	8 donors	15 donors	0.121938	4.73938	0.0838693	0.773636	0.999869
PPP1R12B	0.481618	10 cells	8 donors	15 donors	-0.081246	7.39777	0.0838497	0.773662	0.999869
AC104135.1	0.0297338	10 cells	8 donors	15 donors	-0.159087	3.533	0.0838309	0.773686	0.999869
NIF3L1	0.0363029	10 cells	8 donors	15 donors	0.135631	3.2778	0.0838167	0.773705	0.999869
NUCB2	0.329722	10 cells	8 donors	15 donors	-0.0879305	7.10934	0.0837725	0.773763	0.999869
AP000229.1	0.01164	10 cells	8 donors	15 donors	-0.251947	2.60535	0.135849	0.773777	0.999869
MSH6	0.126541	10 cells	8 donors	15 donors	0.49789	5.51003	1.9685	0.773804	0.999869
PSMA3	0.125735	10 cells	8 donors	15 donors	0.136441	4.89984	0.121642	0.773814	0.999869
AC007285.1	0.0759479	10 cells	8 donors	15 donors	0.138216	4.50802	0.0836281	0.773952	0.999869
SLC35C2	0.168491	10 cells	8 donors	15 donors	0.117266	5.37327	0.0835998	0.77399	0.999869
IRAK1BP1	0.310822	10 cells	8 donors	15 donors	-0.080817	6.67065	0.0835048	0.774114	0.999869
ZNF385A	0.207099	10 cells	8 donors	15 donors	0.0892657	5.86504	0.0834722	0.774157	0.999869
METTL3	0.0928892	10 cells	8 donors	15 donors	0.138531	4.36286	0.0833935	0.774261	0.999869
ZNF98	0.0194768	10 cells	8 donors	15 donors	0.172932	3.18095	0.0833856	0.774271	0.999869
C12orf65	0.0950789	10 cells	8 donors	15 donors	-0.111603	5.16903	0.0833829	0.774275	0.999869
RASSF8-AS1	0.169298	10 cells	8 donors	15 donors	0.115905	5.46184	0.0833589	0.774306	0.999869
RAB11B-AS1	0.0299643	10 cells	8 donors	15 donors	-0.162724	3.42813	0.0833424	0.774328	0.999869
ZC2HC1A	0.199954	10 cells	8 donors	15 donors	-0.117863	5.50049	0.0833258	0.77435	0.999869
G3BP1	0.205255	10 cells	8 donors	15 donors	0.0915201	5.96788	0.0833121	0.774368	0.999869
AC002480.1	0.0126772	10 cells	8 donors	15 donors	0.214135	2.74577	0.0832955	0.77439	0.999869
MAN2B2	0.0443702	10 cells	8 donors	15 donors	0.150496	3.73823	0.0832795	0.774411	0.999869
PLEKHA5	0.883139	10 cells	8 donors	15 donors	0.0719486	10.1994	0.0832375	0.774466	0.999869
TAF1D	0.248819	10 cells	8 donors	15 donors	0.103739	5.90324	0.0832127	0.774499	0.999869
LINC02128	0.131958	10 cells	8 donors	15 donors	0.124582	5.22347	0.0831542	0.774576	0.999869
PPIA	0.10499	10 cells	8 donors	15 donors	0.128456	4.50325	0.0831317	0.774605	0.999869
BBIP1	0.18428	10 cells	8 donors	15 donors	0.0954263	5.55214	0.0831305	0.774607	0.999869
AF127577.4	0.020975	10 cells	8 donors	15 donors	-0.201164	3.10859	0.0830867	0.774665	0.999869
SRSF1	0.232915	10 cells	8 donors	15 donors	0.089802	5.99396	0.0830165	0.774757	0.999869
ALKBH1	0.12124	10 cells	8 donors	15 donors	-0.105509	5.27941	0.0828713	0.774949	0.999869
BDH1	0.266106	10 cells	8 donors	15 donors	-0.106841	6.43109	0.0828673	0.774954	0.999869
SLA2	0.0253544	10 cells	8 donors	15 donors	-0.156013	3.48152	0.0828364	0.774995	0.999869
KRCC1	0.0934655	10 cells	8 donors	15 donors	-0.117631	4.75369	0.082782	0.775067	0.999869
GGA3	0.215167	10 cells	8 donors	15 donors	0.0993465	6.55757	0.0827037	0.77517	0.999869
AC099344.1	0.012101	10 cells	8 donors	15 donors	-0.15086	2.66226	0.0826937	0.775183	0.999869
ZFP1	0.0379163	10 cells	8 donors	15 donors	-0.159343	3.88647	0.0826869	0.775192	0.999869
AC105760.2	0.0369944	10 cells	8 donors	15 donors	-0.146309	3.54789	0.0826663	0.77522	0.999869
ZNF395	0.0588913	10 cells	8 donors	15 donors	0.142622	3.83707	0.0825886	0.775322	0.999869
USP38	0.071799	10 cells	8 donors	15 donors	0.277313	4.4574	0.398315	0.77542	0.999869
RAB39A	0.0193615	10 cells	8 donors	15 donors	-0.234168	3.11437	0.174746	0.775447	0.999869
SLC35E4	0.0719143	10 cells	8 donors	15 donors	0.129029	4.33066	0.0824529	0.775502	0.999869
ITPRIPL2	0.00714533	10 cells	8 donors	15 donors	-0.21076	2.71757	0.0824408	0.775518	0.999869
STX2	0.155123	10 cells	8 donors	15 donors	0.127739	5.78016	0.082413	0.775555	0.999869
SRRM3	0.72721	10 cells	8 donors	15 donors	-0.0707993	9.08012	0.082386	0.77559	0.999869
TRAPPC2L	0.020975	10 cells	8 donors	15 donors	0.178028	3.00868	0.0823423	0.775648	0.999869
AC092100.1	0.597903	10 cells	8 donors	15 donors	0.076357	9.56014	0.0822904	0.775717	0.999869
CSDC2	0.0243172	10 cells	8 donors	15 donors	-0.203119	2.60292	0.0822209	0.775809	0.999869
TMEM47	0.0269678	10 cells	8 donors	15 donors	0.158547	3.04329	0.0822018	0.775834	0.999869
PTS	0.23545	10 cells	8 donors	15 donors	0.110295	6.01466	0.0821998	0.775837	0.999869
AP5S1	0.0221275	10 cells	8 donors	15 donors	0.154146	3.21762	0.0821195	0.775944	0.999869
TEAD2	0.00841305	10 cells	8 donors	15 donors	-0.163828	2.6135	0.0820953	0.775976	0.999869
ACSBG1	0.00576236	10 cells	8 donors	15 donors	-0.206829	2.35377	0.0820503	0.776035	0.999869
PSMD2	0.0833237	10 cells	8 donors	15 donors	0.127712	4.44107	0.081945	0.776175	0.999869
CTDNEP1	0.039184	10 cells	8 donors	15 donors	-0.140164	3.45637	0.0819249	0.776202	0.999869
STRA6LP	0.0674196	10 cells	8 donors	15 donors	0.410452	3.96262	0.709814	0.776303	0.999869
WDFY2	0.415236	10 cells	8 donors	15 donors	0.0932145	6.90212	0.0818391	0.776316	0.999869
PBX2	0.0467904	10 cells	8 donors	15 donors	0.149187	3.80291	0.0818195	0.776342	0.999869
MOK	0.607007	10 cells	8 donors	15 donors	-0.068026	8.77534	0.0818163	0.776346	0.999869
ASIP	0.0167108	10 cells	8 donors	15 donors	0.23196	2.82468	0.162573	0.776356	0.999869
CTBS	0.127233	10 cells	8 donors	15 donors	0.117863	5.34249	0.0817912	0.77638	0.999869
GPN2	0.0473666	10 cells	8 donors	15 donors	-0.370198	4.07878	0.516825	0.776521	0.999869
PRMT9	0.113403	10 cells	8 donors	15 donors	0.108173	4.97015	0.0816658	0.776546	0.999869
NECAP2	0.0534747	10 cells	8 donors	15 donors	-0.121978	4.01176	0.0816518	0.776565	0.999869
ADAMTS10	0.0162499	10 cells	8 donors	15 donors	-0.163351	3.12124	0.0816491	0.776569	0.999869
AZIN1	0.152242	10 cells	8 donors	15 donors	0.108199	5.22124	0.0913082	0.776623	0.999869
OFD1	0.379048	10 cells	8 donors	15 donors	0.0854255	7.07267	0.0815287	0.776729	0.999869
AC100793.3	0.0193615	10 cells	8 donors	15 donors	-0.185337	2.98708	0.0814912	0.776779	0.999869
ABHD14B	0.148438	10 cells	8 donors	15 donors	-0.128001	5.05239	0.0814728	0.776803	0.999869
P4HTM	0.135876	10 cells	8 donors	15 donors	0.109596	4.91543	0.0813941	0.776908	0.999869
RNPS1	0.168837	10 cells	8 donors	15 donors	0.117819	5.38258	0.0813317	0.776991	0.999869
UNC50	0.0847067	10 cells	8 donors	15 donors	0.131718	4.39421	0.0813016	0.777031	0.999869
MAX	0.228535	10 cells	8 donors	15 donors	0.0964941	6.1439	0.0812834	0.777056	0.999869
AP005131.7	0.042872	10 cells	8 donors	15 donors	0.159347	3.67492	0.0909171	0.777065	0.999869
PDK1	0.314971	10 cells	8 donors	15 donors	-0.10297	7.30647	0.0812415	0.777112	0.999869
PINK1-AS	0.0337674	10 cells	8 donors	15 donors	-0.159288	3.47042	0.0811432	0.777243	0.999869
CD5	0.0153279	10 cells	8 donors	15 donors	0.154702	2.91066	0.081091	0.777313	0.999869
LPGAT1	0.387231	10 cells	8 donors	15 donors	0.0833005	6.90199	0.0810512	0.777366	0.999869
SCML2	0.0567016	10 cells	8 donors	15 donors	-0.145282	4.02464	0.0810088	0.777422	0.999869
EPB41L2	0.847758	10 cells	8 donors	15 donors	0.0681918	10.368	0.080989	0.777449	0.999869
CAPS2	0.229803	10 cells	8 donors	15 donors	-0.109601	6.18316	0.0809166	0.777545	0.999869
IKZF3	0.011179	10 cells	8 donors	15 donors	-0.183357	3.14551	0.0808069	0.777692	0.999869
UNC119B	0.0296185	10 cells	8 donors	15 donors	0.139946	3.16271	0.0807758	0.777734	0.999869
ALAD	0.0802121	10 cells	8 donors	15 donors	-0.112669	4.57297	0.0807337	0.77779	0.999869
LAPTM5	0.0174023	10 cells	8 donors	15 donors	-0.205201	3.37201	0.0807171	0.777812	0.999869
MSANTD2	0.0853982	10 cells	8 donors	15 donors	0.114912	4.60676	0.0806574	0.777892	0.999869
ZNF440	0.0868964	10 cells	8 donors	15 donors	0.11625	5.01374	0.0805696	0.77801	0.999869
LINC01205	0.00311167	10 cells	8 donors	15 donors	0.305389	2.32985	0.0804874	0.77812	0.999869
AC025048.4	0.0337674	10 cells	8 donors	15 donors	0.15385	3.34205	0.0899849	0.77818	0.999869
RABGGTB	0.0548577	10 cells	8 donors	15 donors	0.138012	3.83944	0.0804137	0.778219	0.999869
ERVMER61-1	0.0236257	10 cells	8 donors	15 donors	-0.208744	3.75189	0.0804089	0.778225	0.999869
EML5	0.664861	10 cells	8 donors	15 donors	0.0721709	8.57402	0.0803768	0.778269	0.999869
C12orf29	0.0192463	10 cells	8 donors	15 donors	-0.209274	2.83675	0.13326	0.778362	0.999869
SCFD1	0.361185	10 cells	8 donors	15 donors	0.0777903	6.71125	0.0802992	0.778373	0.999869
EIF3M	0.113058	10 cells	8 donors	15 donors	-0.111129	4.91919	0.0802562	0.77843	0.999869
ALG12	0.020514	10 cells	8 donors	15 donors	-0.15667	3.13663	0.0802236	0.778474	0.999869
IKBIP	0.0171718	10 cells	8 donors	15 donors	-0.150637	2.77159	0.0801752	0.778539	0.999869
ADGRA3	0.146825	10 cells	8 donors	15 donors	-0.105116	5.34788	0.0801241	0.778608	0.999869
DYNLRB2	0.0417195	10 cells	8 donors	15 donors	0.142277	4.04055	0.0801005	0.77864	0.999869
DAD1	0.0683416	10 cells	8 donors	15 donors	0.133477	4.3269	0.0800912	0.778652	0.999869
RAP1B	0.328685	10 cells	8 donors	15 donors	-0.0909782	6.77569	0.0800289	0.778736	0.999869
MAP9	0.246283	10 cells	8 donors	15 donors	0.0897618	6.10189	0.0799702	0.778815	0.999869
AP002991.1	0.135761	10 cells	8 donors	15 donors	-0.120777	5.81343	0.0799526	0.778839	0.999869
RAB7A	0.33779	10 cells	8 donors	15 donors	-0.0844556	6.68201	0.0799359	0.778861	0.999869
PSPC1	0.597557	10 cells	8 donors	15 donors	-0.0662577	8.52977	0.0799142	0.77889	0.999869
UNG	0.0297338	10 cells	8 donors	15 donors	-0.187624	3.32003	0.128924	0.778929	0.999869
GPRC5B	0.0940417	10 cells	8 donors	15 donors	0.123827	4.43411	0.0796884	0.779194	0.999869
C6orf99	0.0108332	10 cells	8 donors	15 donors	-0.277936	2.71567	0.151579	0.779199	0.999869
STRAP	0.121701	10 cells	8 donors	15 donors	0.128995	4.79863	0.0796628	0.779229	0.999869
SLC17A7	0.382621	10 cells	8 donors	15 donors	-0.082978	6.87222	0.0796545	0.77924	0.999869
ZFC3H1	0.33802	10 cells	8 donors	15 donors	0.07422	7.10803	0.0796287	0.779275	0.999869
NXF1	0.0548577	10 cells	8 donors	15 donors	0.139821	4.24503	0.0795461	0.779386	0.999869
AC024909.1	0.019592	10 cells	8 donors	15 donors	-0.166713	3.25929	0.0794483	0.779518	0.999869
CPPED1	0.0864354	10 cells	8 donors	15 donors	0.139826	4.75925	0.0792927	0.779729	0.999869
LARS2	0.186585	10 cells	8 donors	15 donors	-0.105943	5.65516	0.0792286	0.779815	0.999869
SP4	0.16803	10 cells	8 donors	15 donors	-0.0989588	5.58361	0.0791402	0.779935	0.999869
SERP1	0.128846	10 cells	8 donors	15 donors	-0.114491	5.16352	0.0791313	0.779947	0.999869
GALM	0.0231647	10 cells	8 donors	15 donors	-0.189814	3.465	0.0790512	0.780055	0.999869
SYPL1	0.0364181	10 cells	8 donors	15 donors	-0.144512	3.67186	0.0789001	0.78026	0.999869
MEGF8	0.109715	10 cells	8 donors	15 donors	-0.121273	4.91488	0.0788484	0.78033	0.999869
RRAS2	0.124121	10 cells	8 donors	15 donors	-0.121553	4.99382	0.0787579	0.780453	0.999869
TUT4	0.689755	10 cells	8 donors	15 donors	0.0606668	8.7931	0.078724	0.780499	0.999869
FADS3	0.0336522	10 cells	8 donors	15 donors	-0.156975	3.64473	0.0786897	0.780545	0.999869
LRRFIP1	0.223119	10 cells	8 donors	15 donors	0.0937775	5.99584	0.07863	0.780627	0.999869
IFT22	0.0518612	10 cells	8 donors	15 donors	0.132632	4.13421	0.0785216	0.780774	0.999869
IREB2	0.23764	10 cells	8 donors	15 donors	-0.0889598	6.09112	0.0784578	0.78086	0.999869
CKMT1A	0.0448312	10 cells	8 donors	15 donors	0.139117	3.90329	0.0783258	0.78104	0.999869
NSFL1C	0.146364	10 cells	8 donors	15 donors	-0.109594	5.40843	0.0783254	0.781041	0.999869
HIP1R	0.110983	10 cells	8 donors	15 donors	-0.125727	4.97178	0.0783091	0.781063	0.999869
FZD3	0.392186	10 cells	8 donors	15 donors	-0.111118	7.0181	0.0783085	0.781064	0.999869
AC019278.1	0.0569321	10 cells	8 donors	15 donors	-0.381899	3.97894	0.625237	0.78115	0.999869
BRIP1	0.0148669	10 cells	8 donors	15 donors	0.229515	3.3609	0.0782252	0.781177	0.999869
RRP1	0.0322692	10 cells	8 donors	15 donors	0.177136	3.76657	0.0781962	0.781216	0.999869
OSBPL10	0.119166	10 cells	8 donors	15 donors	0.125947	5.1737	0.0781879	0.781228	0.999869
EGFLAM	0.869079	10 cells	8 donors	15 donors	-0.0769661	10.4902	0.0781699	0.781252	0.999869
CHST8	0.108102	10 cells	8 donors	15 donors	-0.136603	4.8545	0.0781486	0.781281	0.999869
MIR210HG	0.11421	10 cells	8 donors	15 donors	0.130743	4.7478	0.0780764	0.78138	0.999869
HMGB1	0.479659	10 cells	8 donors	15 donors	-0.0725837	7.482	0.078035	0.781436	0.999869
AP002884.1	0.170451	10 cells	8 donors	15 donors	0.114993	5.6004	0.0779922	0.781494	0.999869
SNW1	0.24709	10 cells	8 donors	15 donors	-0.082036	6.1199	0.0778949	0.781627	0.999869
ZNF320	0.0123315	10 cells	8 donors	15 donors	0.173301	2.83152	0.0776847	0.781914	0.999869
ZNF592	0.183358	10 cells	8 donors	15 donors	0.100974	5.8121	0.0776593	0.781949	0.999869
ARF4	0.0824018	10 cells	8 donors	15 donors	0.188055	4.45349	0.197704	0.782121	0.999869
RPL15	0.147632	10 cells	8 donors	15 donors	0.121191	5.26302	0.0775256	0.782132	0.999869
APIP	0.197649	10 cells	8 donors	15 donors	-0.107533	5.84984	0.077508	0.782156	0.999869
RNF139	0.0299643	10 cells	8 donors	15 donors	-0.132422	3.50346	0.077377	0.782335	0.999869
UBE2S	0.0202835	10 cells	8 donors	15 donors	0.170656	2.86671	0.0773536	0.782367	0.999869
ZNF571-AS1	0.0543967	10 cells	8 donors	15 donors	-0.263831	4.01001	0.278065	0.782387	0.999869
PSD	0.391725	10 cells	8 donors	15 donors	-0.0977676	7.10402	0.0773009	0.78244	0.999869
TTC26	0.146479	10 cells	8 donors	15 donors	0.102594	5.53722	0.077294	0.782449	0.999869
YIF1B	0.0364181	10 cells	8 donors	15 donors	0.152796	3.40615	0.077287	0.782459	0.999869
HNRNPA2B1	0.501441	10 cells	8 donors	15 donors	-0.0804454	7.78024	0.0772703	0.782482	0.999869
LIN7B	0.0365334	10 cells	8 donors	15 donors	0.147056	3.22699	0.0772295	0.782538	0.999869
OGA	0.7226	10 cells	8 donors	15 donors	0.063885	8.82695	0.0769533	0.782917	0.999869
ZNF589	0.217702	10 cells	8 donors	15 donors	0.086842	6.14937	0.0769449	0.782928	0.999869
MRM2	0.0160194	10 cells	8 donors	15 donors	-0.163678	2.95696	0.0769429	0.782931	0.999869
GTF2IRD2	0.129653	10 cells	8 donors	15 donors	0.100057	5.47511	0.0769226	0.782959	0.999869
TMEM179B	0.0380316	10 cells	8 donors	15 donors	-0.287663	3.29412	0.335107	0.782986	0.999869
COMMD7	0.0827475	10 cells	8 donors	15 donors	-0.127067	4.18526	0.0768672	0.783035	0.999869
NSUN6	0.219661	10 cells	8 donors	15 donors	-0.0911598	6.1116	0.0768633	0.78304	0.999869
TOR1AIP2	0.125043	10 cells	8 donors	15 donors	0.111306	5.10303	0.0768421	0.78307	0.999869
MADD	0.49879	10 cells	8 donors	15 donors	0.0643544	7.91721	0.07684	0.783072	0.999869
AP000892.2	0.0202835	10 cells	8 donors	15 donors	-0.235918	2.71383	0.194216	0.783154	0.999869
C5orf63	0.0883946	10 cells	8 donors	15 donors	0.122588	4.42954	0.0767773	0.783159	0.999869
MRPS30	0.0547424	10 cells	8 donors	15 donors	0.160455	4.1274	0.124984	0.783431	0.999869
HEMK1	0.0625792	10 cells	8 donors	15 donors	0.138655	4.21393	0.0764444	0.783617	0.999869
PLA2G15	0.0382621	10 cells	8 donors	15 donors	0.694779	3.59274	1.43415	0.783669	0.999869
AKR1C1	0.0159041	10 cells	8 donors	15 donors	0.176448	2.65897	0.0764029	0.783674	0.999869
LYRM2	0.0844762	10 cells	8 donors	15 donors	0.113115	4.67492	0.0763765	0.783711	0.999869
RPAP1	0.0514003	10 cells	8 donors	15 donors	0.141385	4.16759	0.0763279	0.783778	0.999869
GLYR1	0.31912	10 cells	8 donors	15 donors	0.0842251	6.91022	0.0762656	0.783864	0.999869
CLCN7	0.155238	10 cells	8 donors	15 donors	0.111981	5.18289	0.0762648	0.783865	0.999869
ITGA2B	0.0966924	10 cells	8 donors	15 donors	0.134477	4.81404	0.0762609	0.78387	0.999869
PPIL1	0.0235104	10 cells	8 donors	15 donors	0.141923	2.98404	0.0762584	0.783874	0.999869
AC055713.1	0.0183243	10 cells	8 donors	15 donors	-0.162075	2.69066	0.0762537	0.78388	0.999869
SNRNP27	0.0406823	10 cells	8 donors	15 donors	0.153727	3.87293	0.0762486	0.783887	0.999869
GOLIM4	0.301948	10 cells	8 donors	15 donors	-0.0956324	6.58389	0.0762294	0.783914	0.999869
NAA35	0.28224	10 cells	8 donors	15 donors	-0.0956976	6.4516	0.0761726	0.783992	0.999869
RMND5B	0.145557	10 cells	8 donors	15 donors	-0.111685	5.36665	0.0761709	0.783994	0.999869
ATL3	0.0628097	10 cells	8 donors	15 donors	-0.136628	4.21013	0.0761126	0.784075	0.999869
ZFP37	0.0494411	10 cells	8 donors	15 donors	-0.137537	3.6228	0.0760731	0.78413	0.999869
AP005060.1	0.00760632	10 cells	8 donors	15 donors	-0.188504	2.41719	0.0972324	0.784138	0.999869
AC069228.1	0.440129	10 cells	8 donors	15 donors	-0.111257	7.81971	0.0760485	0.784164	0.999869
MED8	0.0586608	10 cells	8 donors	15 donors	-0.128482	4.31343	0.075957	0.78429	0.999869
YBX1	0.168261	10 cells	8 donors	15 donors	-0.111676	5.80706	0.0759427	0.78431	0.999869
DCT	0.0232799	10 cells	8 donors	15 donors	-0.15375	3.45199	0.0758515	0.784436	0.999869
ZDHHC23	0.0124467	10 cells	8 donors	15 donors	-0.161297	2.75711	0.0758452	0.784445	0.999869
BAHCC1	0.145327	10 cells	8 donors	15 donors	-0.10525	5.00313	0.0758234	0.784475	0.999869
CTCF	0.183704	10 cells	8 donors	15 donors	0.0892803	6.10401	0.0758079	0.784497	0.999869
MPHOSPH6	0.105336	10 cells	8 donors	15 donors	-0.117575	4.96687	0.075795	0.784514	0.999869
STAM2	0.174715	10 cells	8 donors	15 donors	-0.0887266	5.67991	0.0757477	0.78458	0.999869
AC092683.1	0.196496	10 cells	8 donors	15 donors	-0.117438	5.59777	0.0757296	0.784605	0.999869
ZFPM2	0.169529	10 cells	8 donors	15 donors	0.105888	6.06636	0.0756774	0.784677	0.999869
AL845331.2	0.012101	10 cells	8 donors	15 donors	-0.169473	2.80731	0.0755705	0.784826	0.999869
TMEM159	0.00737582	10 cells	8 donors	15 donors	0.220135	2.57502	0.0893984	0.784907	0.999869
SMC1B	0.00841305	10 cells	8 donors	15 donors	-0.182987	2.57401	0.075445	0.785	0.999869
NDUFA2	0.0464446	10 cells	8 donors	15 donors	-0.139958	3.58142	0.0754265	0.785026	0.999869
ATXN2	0.562522	10 cells	8 donors	15 donors	0.0625886	8.02444	0.0754189	0.785036	0.999869
MGST1	0.0590066	10 cells	8 donors	15 donors	0.138124	4.49614	0.0753804	0.785089	0.999869
RAB40A	0.0243172	10 cells	8 donors	15 donors	-0.154112	3.24557	0.0752442	0.785279	0.999869
EFNB2	0.0228189	10 cells	8 donors	15 donors	0.169428	3.55053	0.0751394	0.785425	0.999869
NCBP1	0.117783	10 cells	8 donors	15 donors	0.113293	5.1931	0.0867737	0.785446	0.999869
YARS2	0.0735277	10 cells	8 donors	15 donors	-0.128106	4.22818	0.0751036	0.785475	0.999869
KEAP1	0.0318082	10 cells	8 donors	15 donors	-0.214604	3.50575	0.12543	0.785561	0.999869
MBD3	0.0637317	10 cells	8 donors	15 donors	-0.149198	4.43491	0.0748675	0.785803	0.999869
PLXND1	0.0206292	10 cells	8 donors	15 donors	0.181893	3.75108	0.0748607	0.785813	0.999869
TPR	0.318659	10 cells	8 donors	15 donors	0.0955817	6.84321	0.0748599	0.785814	0.999869
LINC02367	0.0243172	10 cells	8 donors	15 donors	0.153229	3.26703	0.0748389	0.785843	0.999869
CLCN3	0.428835	10 cells	8 donors	15 donors	0.0879568	7.27016	0.0747994	0.785898	0.999869
GFRA1	0.0154431	10 cells	8 donors	15 donors	0.180622	2.93115	0.0746973	0.786041	0.999869
CHST9	0.042411	10 cells	8 donors	15 donors	-0.15434	3.66123	0.0746967	0.786042	0.999869
AC098650.1	0.0189005	10 cells	8 donors	15 donors	-0.168571	3.19112	0.0745972	0.786181	0.999869
KLF3-AS1	0.161461	10 cells	8 donors	15 donors	0.109574	5.08845	0.0745906	0.78619	0.999869
AC008771.1	0.0420652	10 cells	8 donors	15 donors	0.143655	3.84196	0.0745785	0.786207	0.999869
MKKS	0.0467904	10 cells	8 donors	15 donors	-0.140569	3.91412	0.0745396	0.786261	0.999869
SAMD7	0.423533	10 cells	8 donors	15 donors	0.0823793	8.38649	0.0745194	0.786289	0.999869
MKS1	0.0504783	10 cells	8 donors	15 donors	-0.164931	3.81691	0.113807	0.786325	0.999869
TRIP12	0.452806	10 cells	8 donors	15 donors	-0.0756278	7.44589	0.0744515	0.786384	0.999869
CRB1	0.507779	10 cells	8 donors	15 donors	0.0773287	7.79783	0.074404	0.786451	0.999869
PARP4	0.137375	10 cells	8 donors	15 donors	0.107223	5.21246	0.074339	0.786542	0.999869
CITED2	0.0146364	10 cells	8 donors	15 donors	0.175978	2.92189	0.0743093	0.786583	0.999869
MTX1	0.0159041	10 cells	8 donors	15 donors	0.171565	2.89034	0.0742119	0.78672	0.999869
LINC01003	0.0125619	10 cells	8 donors	15 donors	-0.17258	2.5579	0.111942	0.786808	0.999869
ATE1	0.499366	10 cells	8 donors	15 donors	-0.0761622	7.68113	0.0741362	0.786826	0.999869
PCGF6	0.115362	10 cells	8 donors	15 donors	0.101806	5.02166	0.0740952	0.786883	0.999869
UBR7	0.0552034	10 cells	8 donors	15 donors	0.124594	3.87645	0.0740583	0.786935	0.999869
MAPK8IP1	0.0631555	10 cells	8 donors	15 donors	-0.156364	3.65326	0.0739745	0.787052	0.999869
MAPK12	0.0132534	10 cells	8 donors	15 donors	0.181191	2.56079	0.0739566	0.787078	0.999869
COPE	0.0602743	10 cells	8 donors	15 donors	-0.139787	3.86598	0.0830543	0.787108	0.999869
CATSPERE	0.0871269	10 cells	8 donors	15 donors	-0.11855	4.76795	0.0739024	0.787154	0.999869
SLF2	0.261265	10 cells	8 donors	15 donors	0.0957631	6.30739	0.0738949	0.787164	0.999869
NDUFS1	0.368791	10 cells	8 donors	15 donors	-0.0800263	7.04678	0.0738683	0.787202	0.999869
ACADSB	0.140832	10 cells	8 donors	15 donors	-0.111399	5.0969	0.0738638	0.787208	0.999869
CNGA3	0.207099	10 cells	8 donors	15 donors	-0.0940038	6.5355	0.0738537	0.787222	0.999869
AC106779.1	0.021897	10 cells	8 donors	15 donors	-0.179723	3.09354	0.0737998	0.787298	0.999869
PPP2R5B	0.0851677	10 cells	8 donors	15 donors	0.125973	4.09125	0.0737598	0.787354	0.999869
USP40	0.344013	10 cells	8 donors	15 donors	0.0743273	6.92255	0.0736809	0.787465	0.999869
ZNF322	0.0479428	10 cells	8 donors	15 donors	0.156894	3.85352	0.0736282	0.787539	0.999869
POMT2	0.11882	10 cells	8 donors	15 donors	-0.11163	5.03768	0.0735789	0.787608	0.999869
NDUFA9	0.0596981	10 cells	8 donors	15 donors	0.139529	3.89614	0.0735213	0.78769	0.999869
KIAA0319L	0.450732	10 cells	8 donors	15 donors	-0.0721953	7.22468	0.0734534	0.787785	0.999869
TSR2	0.0235104	10 cells	8 donors	15 donors	0.134507	3.04748	0.0734459	0.787796	0.999869
NNT	0.201798	10 cells	8 donors	15 donors	0.102168	5.56188	0.0733404	0.787944	0.999869
AC018628.1	0.0520917	10 cells	8 donors	15 donors	-0.159917	4.17098	0.0733047	0.787995	0.999869
SLC25A11	0.0413737	10 cells	8 donors	15 donors	-0.131216	3.71367	0.0732759	0.788035	0.999869
COLGALT2	0.0184396	10 cells	8 donors	15 donors	0.18136	2.91132	0.0732657	0.78805	0.999869
TMC4	0.00933502	10 cells	8 donors	15 donors	-0.153933	2.61822	0.0732013	0.788141	0.999869
TCEAL1	0.0206292	10 cells	8 donors	15 donors	0.150845	2.82906	0.073133	0.788237	0.999869
MOCS1	0.0407975	10 cells	8 donors	15 donors	0.131859	3.91316	0.0767497	0.788272	0.999869
C19orf71	0.0404518	10 cells	8 donors	15 donors	0.17932	3.51082	0.0730612	0.788338	0.999869
DENND1A	0.623487	10 cells	8 donors	15 donors	-0.0730107	8.19941	0.0730591	0.788341	0.999869
RGP1	0.041028	10 cells	8 donors	15 donors	0.125202	3.61702	0.0730573	0.788344	0.999869
BEND3	0.0114095	10 cells	8 donors	15 donors	0.227947	2.66641	0.0730194	0.788398	0.999869
FBXL3	0.0758327	10 cells	8 donors	15 donors	0.132742	4.47947	0.0729287	0.788526	0.999869
MTFP1	0.0165956	10 cells	8 donors	15 donors	-0.176488	2.60084	0.0728794	0.788595	0.999869
ICK	0.219776	10 cells	8 donors	15 donors	0.0847871	5.86954	0.0728184	0.788682	0.999869
ANKRD36C	0.571396	10 cells	8 donors	15 donors	0.0876651	8.2588	0.0726918	0.788861	0.999869
NEURL4	0.0379163	10 cells	8 donors	15 donors	-0.261619	3.74159	0.243459	0.788943	0.999869
POLDIP3	0.0865507	10 cells	8 donors	15 donors	-0.107525	4.77476	0.0726121	0.788974	0.999869
CDC34	0.0651147	10 cells	8 donors	15 donors	0.132089	4.06017	0.0725556	0.789054	0.999869
CLDN12	0.0663824	10 cells	8 donors	15 donors	-0.131491	3.91283	0.0725511	0.78906	0.999869
LINC01182	0.028927	10 cells	8 donors	15 donors	0.147845	3.12413	0.0725462	0.789067	0.999869
TMEM259	0.234413	10 cells	8 donors	15 donors	-0.0986394	6.09918	0.0724894	0.789148	0.999869
CCND3	0.0596981	10 cells	8 donors	15 donors	-0.154556	5.30185	0.0724868	0.789152	0.999869
CREB5	0.0721448	10 cells	8 donors	15 donors	-0.176161	3.97732	0.072411	0.789259	0.999869
CKMT1B	0.082517	10 cells	8 donors	15 donors	-0.359077	4.48367	0.641657	0.789307	0.999869
SORBS2	0.83704	10 cells	8 donors	15 donors	-0.058835	10.0635	0.0723558	0.789338	0.999869
AC004982.1	0.0409128	10 cells	8 donors	15 donors	-0.147082	3.88201	0.0723299	0.789374	0.999869
DAP3	0.403711	10 cells	8 donors	15 donors	-0.0709931	7.35688	0.0723051	0.78941	0.999869
FAM126B	0.421574	10 cells	8 donors	15 donors	0.0650163	7.48986	0.0722781	0.789448	0.999869
TTC17	0.553763	10 cells	8 donors	15 donors	-0.0765227	7.91878	0.0722334	0.789511	0.999869
TFG	0.245361	10 cells	8 donors	15 donors	-0.0963467	6.03973	0.0722114	0.789543	0.999869
RPRD2	0.498329	10 cells	8 donors	15 donors	-0.0726418	7.80773	0.072108	0.78969	0.999869
CAMLG	0.101187	10 cells	8 donors	15 donors	0.137563	4.85718	0.112016	0.789701	0.999869
PLS1	0.348623	10 cells	8 donors	15 donors	-0.0836032	7.10444	0.0720933	0.789711	0.999869
MTMR12	0.211248	10 cells	8 donors	15 donors	0.0983802	5.99909	0.0720889	0.789717	0.999869
MEF2D	0.361991	10 cells	8 donors	15 donors	-0.0806667	7.03784	0.0720527	0.789769	0.999869
TEX14	0.0418347	10 cells	8 donors	15 donors	-0.123016	4.13138	0.0719731	0.789882	0.999869
CNP	0.0230494	10 cells	8 donors	15 donors	0.142527	3.06208	0.0719671	0.78989	0.999869
ARMC7	0.0167108	10 cells	8 donors	15 donors	0.15229	2.73936	0.071922	0.789955	0.999869
SEMA3C	0.333756	10 cells	8 donors	15 donors	0.13077	6.83731	0.0717973	0.790132	0.999869
CKAP5	0.425608	10 cells	8 donors	15 donors	0.0672016	7.33295	0.0717715	0.790169	0.999869
SPDYE16	0.0311167	10 cells	8 donors	15 donors	0.146781	3.08868	0.071656	0.790334	0.999869
AGAP9	0.092313	10 cells	8 donors	15 donors	0.144541	4.74111	0.0716541	0.790337	0.999869
SPECC1L	0.0300795	10 cells	8 donors	15 donors	0.143156	3.32065	0.0716373	0.790361	0.999869
SNX14	0.284891	10 cells	8 donors	15 donors	0.0924131	6.41227	0.0716178	0.790389	0.999869
RDH13	0.0578541	10 cells	8 donors	15 donors	0.141088	4.15294	0.0715147	0.790536	0.999869
CYP2C8	0.0310015	10 cells	8 donors	15 donors	-0.147508	3.63869	0.0714828	0.790581	0.999869
EIF4A1	0.0208597	10 cells	8 donors	15 donors	-0.149312	3.35736	0.0714327	0.790653	0.999869
ESS2	0.0236257	10 cells	8 donors	15 donors	0.231756	3.21296	0.174676	0.790745	0.999869
AC006978.2	0.410511	10 cells	8 donors	15 donors	-0.0879708	7.19161	0.0713565	0.790762	0.999869
SLC8A2	0.0447159	10 cells	8 donors	15 donors	0.135336	3.5326	0.0713564	0.790762	0.999869
PAXIP1	0.123545	10 cells	8 donors	15 donors	0.167141	5.23442	0.250859	0.790806	0.999869
AC024610.2	0.119396	10 cells	8 donors	15 donors	0.176121	5.26281	0.071312	0.790826	0.999869
ZFP2	0.0788291	10 cells	8 donors	15 donors	0.0992123	4.69435	0.0713041	0.790837	0.999869
MIER2	0.0571626	10 cells	8 donors	15 donors	-0.111749	4.41518	0.0712886	0.790859	0.999869
AC069368.1	0.0240867	10 cells	8 donors	15 donors	0.279829	2.96559	0.30072	0.790898	0.999869
C14orf119	0.0168261	10 cells	8 donors	15 donors	0.154083	2.71577	0.0711594	0.791044	0.999869
URI1	0.301371	10 cells	8 donors	15 donors	-0.0868381	6.38681	0.0711502	0.791057	0.999869
TNFRSF10B	0.0103722	10 cells	8 donors	15 donors	0.206471	3.0049	0.0711464	0.791063	0.999869
SNX25	0.570474	10 cells	8 donors	15 donors	0.0689093	8.18794	0.0711403	0.791072	0.999869
AC026356.1	0.0437939	10 cells	8 donors	15 donors	-0.177943	4.11084	0.071137	0.791076	0.999869
ZNF587	0.189351	10 cells	8 donors	15 donors	0.0898074	6.12464	0.0711332	0.791082	0.999869
FAM81A	0.0395298	10 cells	8 donors	15 donors	-0.152726	3.49921	0.0711015	0.791127	0.999869
AC008895.1	0.0179786	10 cells	8 donors	15 donors	-0.144385	2.84817	0.0710656	0.791179	0.999869
HSPBAP1	0.240521	10 cells	8 donors	15 donors	-0.0857712	6.06061	0.0709341	0.791367	0.999869
STX18-AS1	0.364873	10 cells	8 donors	15 donors	0.0759097	6.89008	0.0709309	0.791372	0.999869
NCOA6	0.374669	10 cells	8 donors	15 donors	0.0763017	7.23387	0.0709129	0.791398	0.999869
AC010642.2	0.0152126	10 cells	8 donors	15 donors	0.327527	2.55394	0.334885	0.791404	0.999869
CLINT1	0.167224	10 cells	8 donors	15 donors	-0.0989418	5.71625	0.0708802	0.791445	0.999869
BRWD1	0.659905	10 cells	8 donors	15 donors	0.0569638	8.83883	0.0707842	0.791583	0.999869
CCDC125	0.177942	10 cells	8 donors	15 donors	-0.107787	6.04225	0.0707313	0.791659	0.999869
AC092471.2	0.0769851	10 cells	8 donors	15 donors	0.11825	4.45057	0.0704973	0.791995	0.999869
AC073332.1	0.330644	10 cells	8 donors	15 donors	0.11078	6.62885	0.0704696	0.792035	0.999869
WRN	0.272099	10 cells	8 donors	15 donors	0.0797005	6.34392	0.0703564	0.792198	0.999869
PHF6	0.0998041	10 cells	8 donors	15 donors	-0.109235	4.79418	0.0703128	0.792261	0.999869
AP005436.1	0.010718	10 cells	8 donors	15 donors	0.153742	2.73236	0.0703016	0.792277	0.999869
SLC4A5	0.117091	10 cells	8 donors	15 donors	-0.118319	4.79804	0.0702268	0.792385	0.999869
ZNF91	0.376858	10 cells	8 donors	15 donors	0.0705938	7.24823	0.0702061	0.792415	0.999869
RPLP2	0.128155	10 cells	8 donors	15 donors	-0.13091	5.25331	0.0701674	0.792471	0.999869
NT5M	0.0380316	10 cells	8 donors	15 donors	0.13571	3.55653	0.070158	0.792485	0.999869
FBXO24	0.0179786	10 cells	8 donors	15 donors	-0.152512	3.4113	0.0701362	0.792516	0.999869
COX7B	0.110176	10 cells	8 donors	15 donors	0.113383	4.93883	0.0701309	0.792524	0.999869
AC008758.4	0.0106027	10 cells	8 donors	15 donors	-0.165568	2.62631	0.0701301	0.792525	0.999869
NAE1	0.145557	10 cells	8 donors	15 donors	-0.466341	5.22303	1.46845	0.792539	0.999869
STK11	0.0978449	10 cells	8 donors	15 donors	0.116032	4.731	0.0700027	0.792709	0.999869
TCN2	0.070877	10 cells	8 donors	15 donors	0.125613	4.28916	0.0699933	0.792723	0.999869
DCP2	0.285928	10 cells	8 donors	15 donors	-0.0973394	6.46524	0.0699678	0.792759	0.999869
MATN2	0.306097	10 cells	8 donors	15 donors	-0.095586	6.95935	0.0699674	0.79276	0.999869
INHBB	0.0278898	10 cells	8 donors	15 donors	-0.178094	2.79435	0.0699468	0.79279	0.999869
TTBK2	0.54293	10 cells	8 donors	15 donors	-0.0653644	8.04876	0.0699311	0.792812	0.999869
ZNF638	0.755445	10 cells	8 donors	15 donors	-0.0627319	9.30743	0.0698925	0.792868	0.999869
TRIM9	0.369367	10 cells	8 donors	15 donors	-0.0948227	6.97537	0.0698664	0.792906	0.999869
IDI1	0.0920825	10 cells	8 donors	15 donors	-0.124845	4.73074	0.0697376	0.793093	0.999869
CELSR3	0.0456379	10 cells	8 donors	15 donors	-0.150627	3.87448	0.069716	0.793124	0.999869
OAT	0.0649994	10 cells	8 donors	15 donors	0.135556	4.14987	0.0696958	0.793153	0.999869
AC131009.1	0.0329607	10 cells	8 donors	15 donors	-0.156883	3.80983	0.0696206	0.793262	0.999869
MB21D2	0.258499	10 cells	8 donors	15 donors	-0.085872	6.5951	0.0695909	0.793305	0.999869
NSMCE4A	0.0804425	10 cells	8 donors	15 donors	0.115848	4.47591	0.0695859	0.793312	0.999869
AL359710.1	0.111214	10 cells	8 donors	15 donors	-0.108701	5.1228	0.0695759	0.793327	0.999869
FXR1	0.366947	10 cells	8 donors	15 donors	-0.0782976	7.22098	0.0694569	0.7935	0.999869
FANCI	0.0239714	10 cells	8 donors	15 donors	0.160977	3.3758	0.0694343	0.793532	0.999869
HPS3	0.0647689	10 cells	8 donors	15 donors	0.115485	4.29609	0.0692105	0.793858	0.999869
GNLY	0.00437939	10 cells	8 donors	15 donors	0.215367	2.57459	0.069132	0.793972	0.999869
SETDB1	0.163651	10 cells	8 donors	15 donors	0.585411	5.68817	2.83683	0.793977	0.999869
FAXDC2	0.0412585	10 cells	8 donors	15 donors	-0.152404	3.6571	0.069047	0.794096	0.999869
AC120193.1	0.0292728	10 cells	8 donors	15 donors	-0.208323	3.6508	0.0688789	0.794341	0.999869
FOXRED2	0.0215512	10 cells	8 donors	15 donors	-0.127623	2.85334	0.0687978	0.794459	0.999869
MYPOP	0.0701855	10 cells	8 donors	15 donors	-0.315697	4.36067	0.542464	0.794593	0.999869
CD163	0.039184	10 cells	8 donors	15 donors	0.176066	4.40323	0.06868	0.794631	0.999869
AL583808.2	0.0268526	10 cells	8 donors	15 donors	0.153026	3.54151	0.0686323	0.794701	0.999869
CLTCL1	0.173332	10 cells	8 donors	15 donors	0.107316	5.71698	0.0685943	0.794756	0.999869
CRTAC1	0.0475971	10 cells	8 donors	15 donors	0.144932	3.86353	0.0685224	0.794861	0.999869
BNIP3	0.180477	10 cells	8 donors	15 donors	-0.11256	5.78684	0.0684967	0.794899	0.999869
WDR36	0.0645384	10 cells	8 donors	15 donors	-0.117403	4.39501	0.0684633	0.794948	0.999869
ZNF207	0.453959	10 cells	8 donors	15 donors	-0.0800907	7.26426	0.0684138	0.79502	0.999869
ZNF546	0.0490953	10 cells	8 donors	15 donors	0.131077	3.79387	0.0683244	0.795151	0.999869
ARFIP2	0.0351504	10 cells	8 donors	15 donors	-0.273022	3.26447	0.214198	0.795179	0.999869
FAXC	0.179209	10 cells	8 donors	15 donors	0.105257	5.42881	0.0682855	0.795208	0.999869
CDS2	0.249049	10 cells	8 donors	15 donors	0.0863857	5.97486	0.0682493	0.795261	0.999869
FNTB	0.0131382	10 cells	8 donors	15 donors	-0.173414	2.52219	0.0682207	0.795303	0.999869
PDIA6	0.111329	10 cells	8 donors	15 donors	0.102106	5.09623	0.0681678	0.79538	0.999869
JAM3	0.437248	10 cells	8 donors	15 donors	-0.0979798	7.85292	0.0681572	0.795396	0.999869
FBXO42	0.502478	10 cells	8 donors	15 donors	0.065887	8.02698	0.0680429	0.795564	0.999869
COQ6	0.062464	10 cells	8 donors	15 donors	0.133647	4.22974	0.0680179	0.7956	0.999869
AL359265.3	0.0224732	10 cells	8 donors	15 donors	-0.143322	3.11519	0.0679823	0.795653	0.999869
SYS1	0.0460989	10 cells	8 donors	15 donors	0.123689	3.87329	0.0679659	0.795677	0.999869
MAP3K20	0.0328455	10 cells	8 donors	15 donors	-0.157806	4.06915	0.0678539	0.795841	0.999869
QTRT2	0.141293	10 cells	8 donors	15 donors	-0.10134	5.54243	0.0678168	0.795896	0.999869
C12orf49	0.028927	10 cells	8 donors	15 donors	0.141119	3.2789	0.0677966	0.795925	0.999869
NOXRED1	0.09093	10 cells	8 donors	15 donors	0.125229	4.53057	0.0677756	0.795956	0.999869
TOX2	0.020514	10 cells	8 donors	15 donors	0.161027	3.34517	0.0677554	0.795986	0.999869
INCENP	0.031232	10 cells	8 donors	15 donors	0.16857	3.43379	0.0677277	0.796027	0.999869
RAD52	0.135761	10 cells	8 donors	15 donors	0.0925459	5.36153	0.0677211	0.796036	0.999869
NRP2	0.060159	10 cells	8 donors	15 donors	0.123745	4.41663	0.0677057	0.796059	0.999869
LSM14A	0.587069	10 cells	8 donors	15 donors	-0.0616177	8.2469	0.0676814	0.796095	0.999869
ATP5MC1	0.0470209	10 cells	8 donors	15 donors	0.142081	3.75469	0.0676353	0.796163	0.999869
TNK1	0.00852829	10 cells	8 donors	15 donors	-0.134772	2.36634	0.0675428	0.796299	0.999869
HNRNPM	0.32177	10 cells	8 donors	15 donors	-0.0686404	6.89757	0.0673913	0.796522	0.999869
SP1	0.106258	10 cells	8 donors	15 donors	0.106107	4.93664	0.0673874	0.796528	0.999869
ZSCAN30	0.129768	10 cells	8 donors	15 donors	0.104876	4.95705	0.067307	0.796647	0.999869
GTF2IRD1	0.601129	10 cells	8 donors	15 donors	0.0672396	8.44549	0.0671772	0.796838	0.999869
SERPINF2	0.0663824	10 cells	8 donors	15 donors	0.40855	4.20201	0.685488	0.7969	0.999869
CHMP5	0.0821713	10 cells	8 donors	15 donors	0.119227	4.34852	0.0671244	0.796916	0.999869
ATF7IP	0.468941	10 cells	8 donors	15 donors	0.0735404	7.39466	0.0670978	0.796956	0.999869
TAB3	0.158004	10 cells	8 donors	15 donors	-0.0930171	5.51467	0.0669529	0.79717	0.999869
RBFA	0.0496715	10 cells	8 donors	15 donors	0.132721	3.64442	0.0669483	0.797177	0.999869
ACTR2	0.228766	10 cells	8 donors	15 donors	-0.0940345	5.96248	0.0669095	0.797235	0.999869
ZNF846	0.0896623	10 cells	8 donors	15 donors	-0.334051	4.49026	0.619823	0.797282	0.999869
NAA10	0.0605048	10 cells	8 donors	15 donors	-0.122005	3.96373	0.0668353	0.797344	0.999869
MNDA	0.032615	10 cells	8 donors	15 donors	-0.429865	2.55757	0.453957	0.797351	0.999869
KIF11	0.0122162	10 cells	8 donors	15 donors	-0.179239	2.64931	0.0781101	0.797592	0.999869
AL157714.2	0.00933502	10 cells	8 donors	15 donors	-0.154085	2.45951	0.0840465	0.7976	0.999869
CCDC144A	0.255734	10 cells	8 donors	15 donors	0.0880109	5.93973	0.0666216	0.797661	0.999869
HEATR5A	0.185087	10 cells	8 donors	15 donors	-0.091742	5.85923	0.0665409	0.797781	0.999869
NDUFAF1	0.0484038	10 cells	8 donors	15 donors	-0.124325	4.03951	0.0665001	0.797842	0.999869
AC073320.1	0.0251239	10 cells	8 donors	15 donors	0.413517	3.25317	0.378137	0.797875	0.999869
FBXW4	0.316469	10 cells	8 donors	15 donors	-0.08752	6.45659	0.0664748	0.797879	0.999869
TRIP6	0.0122162	10 cells	8 donors	15 donors	-0.158926	2.74562	0.0664566	0.797906	0.999869
IRGQ	0.0469056	10 cells	8 donors	15 donors	0.131484	3.84024	0.0664435	0.797926	0.999869
CDK5R1	0.0557796	10 cells	8 donors	15 donors	-0.208957	3.61564	0.150581	0.797943	0.999869
SMARCD3	0.0518612	10 cells	8 donors	15 donors	0.134612	3.69134	0.0663773	0.798024	0.999869
OTULIN	0.0747954	10 cells	8 donors	15 donors	-0.123939	4.39398	0.0663559	0.798056	0.999869
ORC1	0.00991126	10 cells	8 donors	15 donors	-0.195724	2.51275	0.0663516	0.798063	0.999869
ANKRD6	0.361185	10 cells	8 donors	15 donors	0.0941815	7.0984	0.0663375	0.798083	0.999869
RPL37A	0.201913	10 cells	8 donors	15 donors	0.104588	5.91091	0.0662738	0.798178	0.999869
COG2	0.135531	10 cells	8 donors	15 donors	0.0950213	5.04084	0.0661759	0.798324	0.999869
TMED10	0.15616	10 cells	8 donors	15 donors	-0.0950616	5.5527	0.0661195	0.798408	0.999869
ZNF620	0.0299643	10 cells	8 donors	15 donors	0.145539	3.5836	0.0661162	0.798413	0.999869
CNOT7	0.129423	10 cells	8 donors	15 donors	0.105987	4.80221	0.066069	0.798483	0.999869
DOCK1	0.122854	10 cells	8 donors	15 donors	0.121427	5.29288	0.066068	0.798485	0.999869
JUP	0.0313472	10 cells	8 donors	15 donors	0.14395	3.50009	0.0660302	0.798541	0.999869
MED20	0.0183243	10 cells	8 donors	15 donors	0.356897	3.08118	0.419975	0.798599	0.999869
ANKS1B	0.743344	10 cells	8 donors	15 donors	0.0796029	8.91539	0.065988	0.798604	0.999869
CEP57L1	0.163421	10 cells	8 donors	15 donors	-0.0994738	5.63627	0.0658954	0.798742	0.999869
VN1R1	0.0139449	10 cells	8 donors	15 donors	0.137839	2.85488	0.0658319	0.798837	0.999869
YAE1D1	0.0762936	10 cells	8 donors	15 donors	-0.130023	4.13734	0.0658177	0.798858	0.999869
AC063926.3	0.0185548	10 cells	8 donors	15 donors	-0.143357	3.29507	0.0657805	0.798914	0.999869
AL021997.3	0.00933502	10 cells	8 donors	15 donors	-0.132203	2.61562	0.0657491	0.798961	0.999869
NDST4	0.00921978	10 cells	8 donors	15 donors	-0.17265	2.61428	0.0657138	0.799014	0.999869
RXRG	0.288809	10 cells	8 donors	15 donors	-0.0874147	6.7962	0.0656103	0.799169	0.999869
POLR2K	0.0239714	10 cells	8 donors	15 donors	-0.138611	3.03529	0.0655816	0.799211	0.999869
FAM199X	0.0689178	10 cells	8 donors	15 donors	-0.131968	4.12672	0.065551	0.799257	0.999869
ACAT1	0.12585	10 cells	8 donors	15 donors	-0.0907545	5.16037	0.0655476	0.799262	0.999869
BRWD3	0.411548	10 cells	8 donors	15 donors	0.0721999	7.22207	0.0655427	0.79927	0.999869
NADK2	0.0885099	10 cells	8 donors	15 donors	-0.111596	4.5942	0.0655335	0.799284	0.999869
MITD1	0.138988	10 cells	8 donors	15 donors	-0.150808	5.30225	0.169393	0.799305	0.999869
AK9	0.199493	10 cells	8 donors	15 donors	0.0777787	5.94946	0.0654907	0.799348	0.999869
KLC3	0.0193615	10 cells	8 donors	15 donors	-0.753476	2.8569	1.07729	0.799375	0.999869
NDUFS8	0.0874726	10 cells	8 donors	15 donors	0.11012	4.53965	0.0654481	0.799411	0.999869
IFI27	0.0383773	10 cells	8 donors	15 donors	-0.172318	3.61861	0.0654322	0.799435	0.999869
ATG2A	0.0425262	10 cells	8 donors	15 donors	0.134935	3.82295	0.0654149	0.799461	0.999869
ZNF8	0.032615	10 cells	8 donors	15 donors	0.461974	3.53143	0.747264	0.79947	0.999869
ACAD8	0.0552034	10 cells	8 donors	15 donors	-0.125599	3.89365	0.0654082	0.799471	0.999869
AC009065.4	0.0179786	10 cells	8 donors	15 donors	-0.144627	2.77081	0.0653813	0.799512	0.999869
EDRF1	0.143944	10 cells	8 donors	15 donors	0.107707	5.18722	0.0653397	0.799574	0.999869
HINFP	0.0902386	10 cells	8 donors	15 donors	-0.105542	4.5755	0.0652268	0.799743	0.999869
LEMD2	0.0863202	10 cells	8 donors	15 donors	-0.121229	4.37704	0.0650803	0.799963	0.999869
ELP4	0.469287	10 cells	8 donors	15 donors	0.0654652	7.4213	0.0650262	0.800045	0.999869
CRBN	0.152242	10 cells	8 donors	15 donors	-0.100121	5.2272	0.0650138	0.800063	0.999869
HUNK	0.0578541	10 cells	8 donors	15 donors	0.139267	3.96166	0.0650136	0.800064	0.999869
ZFP64	0.0989973	10 cells	8 donors	15 donors	-0.106643	5.02076	0.0649912	0.800097	0.999869
SLC25A34	0.0271983	10 cells	8 donors	15 donors	0.142226	2.65814	0.0648989	0.800236	0.999869
NT5DC3	0.03031	10 cells	8 donors	15 donors	-0.144511	3.46421	0.0647388	0.800477	0.999869
IL3RA	0.189466	10 cells	8 donors	15 donors	-0.0971992	5.9242	0.0647056	0.800527	0.999869
AC005833.2	0.0466751	10 cells	8 donors	15 donors	0.131344	3.6242	0.0646869	0.800556	0.999869
AC090502.1	0.00599285	10 cells	8 donors	15 donors	-0.329656	2.66115	0.212083	0.800655	0.999869
RBM26	0.458684	10 cells	8 donors	15 donors	0.0724952	7.33902	0.0645524	0.800759	0.999869
TRAM2-AS1	0.00921978	10 cells	8 donors	15 donors	0.184067	2.56504	0.0645345	0.800786	0.999869
CCHCR1	0.0305405	10 cells	8 donors	15 donors	-0.135888	3.19199	0.0645338	0.800787	0.999869
PKD1L3	0.0152126	10 cells	8 donors	15 donors	-0.133629	2.90976	0.0645158	0.800814	0.999869
AL139353.1	0.0779071	10 cells	8 donors	15 donors	-0.117577	4.17037	0.0643678	0.801038	0.999869
CFL2	0.0373401	10 cells	8 donors	15 donors	0.120764	3.6934	0.0642745	0.801179	0.999869
SETX	0.389997	10 cells	8 donors	15 donors	-0.0734475	7.28434	0.0642703	0.801185	0.999869
SGSM2	0.248473	10 cells	8 donors	15 donors	0.0813468	6.26508	0.0768232	0.801192	0.999869
ADNP2	0.217587	10 cells	8 donors	15 donors	0.0963721	5.9349	0.0642106	0.801275	0.999869
NREP	0.294226	10 cells	8 donors	15 donors	-0.0866647	6.5378	0.0642051	0.801284	0.999869
SLC11A2	0.144059	10 cells	8 donors	15 donors	0.091387	5.28737	0.0641588	0.801354	0.999869
RPF2	0.0667281	10 cells	8 donors	15 donors	-0.114507	4.44215	0.0641436	0.801377	0.999869
GINS3	0.0217817	10 cells	8 donors	15 donors	0.140528	3.54488	0.0640482	0.801521	0.999869
PPP1R26-AS1	0.0167108	10 cells	8 donors	15 donors	0.178472	2.91407	0.0640427	0.80153	0.999869
SLC7A6OS	0.091852	10 cells	8 donors	15 donors	0.100205	4.83596	0.0639358	0.801692	0.999869
NEDD1	0.0767546	10 cells	8 donors	15 donors	0.10551	4.55441	0.0639152	0.801723	0.999869
AC006213.3	0.101994	10 cells	8 donors	15 donors	0.118901	4.65397	0.063845	0.801829	0.999869
TNK2	0.185318	10 cells	8 donors	15 donors	0.0878027	5.71301	0.0638313	0.80185	0.999869
PUS1	0.06062	10 cells	8 donors	15 donors	-0.116488	4.19058	0.0638023	0.801894	0.999869
CRELD1	0.110176	10 cells	8 donors	15 donors	0.106128	4.68671	0.0637729	0.801939	0.999869
CTPS1	0.0327302	10 cells	8 donors	15 donors	0.131396	3.14418	0.0637261	0.80201	0.999869
STARD4	0.0431025	10 cells	8 donors	15 donors	0.121389	3.47996	0.0637054	0.802042	0.999869
TDP1	0.061542	10 cells	8 donors	15 donors	-0.128269	4.30366	0.0636579	0.802114	0.999869
APMAP	0.0681111	10 cells	8 donors	15 donors	-0.122618	3.98792	0.0636179	0.802175	0.999869
ZNF213-AS1	0.0676501	10 cells	8 donors	15 donors	0.119187	4.25614	0.0635848	0.802225	0.999869
SLC29A1	0.0421805	10 cells	8 donors	15 donors	0.123855	3.24182	0.0635337	0.802303	0.999869
C1orf35	0.0743344	10 cells	8 donors	15 donors	0.134925	4.42107	0.063467	0.802404	0.999869
SLC25A24	0.191541	10 cells	8 donors	15 donors	0.0991774	5.90668	0.0634036	0.802501	0.999869
SYNPO	0.0156736	10 cells	8 donors	15 donors	-0.153069	3.16488	0.0632401	0.80275	0.999869
GRAMD1A	0.0595828	10 cells	8 donors	15 donors	-0.122723	4.04898	0.0631768	0.802847	0.999869
TMEM169	0.138758	10 cells	8 donors	15 donors	-0.100524	5.36514	0.0630557	0.803032	0.999869
PML	0.0510545	10 cells	8 donors	15 donors	0.123237	4.25482	0.0630506	0.80304	0.999869
RHBDD1	0.298951	10 cells	8 donors	15 donors	-0.0847885	6.48867	0.0630172	0.803091	0.999869
ARMCX2	0.0231647	10 cells	8 donors	15 donors	0.160352	3.33027	0.0629741	0.803157	0.999869
PTGES3	0.223119	10 cells	8 donors	15 donors	0.0840785	5.96404	0.0629501	0.803194	0.999869
TTTY15	0.129768	10 cells	8 donors	15 donors	-0.283188	5.7895	0.0628318	0.803375	0.999869
FUT8	0.235335	10 cells	8 donors	15 donors	-0.0964287	6.09263	0.0628028	0.803419	0.999869
GNS	0.142907	10 cells	8 donors	15 donors	-0.0914102	5.23461	0.06274	0.803515	0.999869
SPPL2B	0.152126	10 cells	8 donors	15 donors	-0.102859	5.19166	0.0627083	0.803564	0.999869
ASIC1	0.0354961	10 cells	8 donors	15 donors	-0.153575	3.12701	0.0626615	0.803636	0.999869
SRA1	0.0658062	10 cells	8 donors	15 donors	0.110284	4.17141	0.0625915	0.803743	0.999869
PEX7	0.123199	10 cells	8 donors	15 donors	-0.0983708	5.29012	0.0625851	0.803753	0.999869
PARP11	0.13288	10 cells	8 donors	15 donors	-0.200683	5.23945	0.264289	0.803779	0.999869
SLC1A2	0.456609	10 cells	8 donors	15 donors	-0.0855885	7.5846	0.0625608	0.80379	0.999869
MTMR6	0.258384	10 cells	8 donors	15 donors	0.0802246	6.04583	0.0625048	0.803876	0.999869
CTSH	0.040106	10 cells	8 donors	15 donors	0.287463	3.77205	0.369946	0.803877	0.999869
AVPI1	0.0131382	10 cells	8 donors	15 donors	0.136998	2.74129	0.0624054	0.804029	0.999869
MTCH1	0.140141	10 cells	8 donors	15 donors	-0.0994888	4.91869	0.0623694	0.804084	0.999869
TPRG1L	0.0320387	10 cells	8 donors	15 donors	0.13984	3.12019	0.0623637	0.804093	0.999869
ELF2	0.623718	10 cells	8 donors	15 donors	-0.0643534	8.38165	0.0622093	0.80433	0.999869
SKIDA1	0.0141754	10 cells	8 donors	15 donors	0.148856	2.64472	0.0621723	0.804387	0.999869
TRNAU1AP	0.168261	10 cells	8 donors	15 donors	-0.0942704	5.52788	0.0621668	0.804396	0.999869
AC007066.2	0.0201683	10 cells	8 donors	15 donors	0.118361	2.89567	0.0621668	0.804396	0.999869
GK	0.148208	10 cells	8 donors	15 donors	0.0892027	5.51465	0.0621604	0.804406	0.999869
ZNF398	0.190504	10 cells	8 donors	15 donors	0.318462	6.11508	1.20793	0.804406	0.999869
RABEP1	0.462948	10 cells	8 donors	15 donors	-0.067259	7.69539	0.0621476	0.804425	0.999869
AC009403.2	0.0119857	10 cells	8 donors	15 donors	0.690405	2.5933	0.969357	0.804439	0.999869
AC145422.1	0.145442	10 cells	8 donors	15 donors	0.106596	5.39457	0.0621004	0.804498	0.999869
AC242022.1	0.0103722	10 cells	8 donors	15 donors	-0.175655	3.04806	0.0620462	0.804582	0.999869
NTAN1	0.0350352	10 cells	8 donors	15 donors	0.131051	3.64802	0.0619806	0.804683	0.999869
ARVCF	0.0490953	10 cells	8 donors	15 donors	0.129173	3.70943	0.0619738	0.804693	0.999869
TEF	0.0988821	10 cells	8 donors	15 donors	0.111587	4.47364	0.0619672	0.804704	0.999869
STX6	0.13772	10 cells	8 donors	15 donors	-0.0940248	5.23816	0.0618318	0.804913	0.999869
SAMD8	0.166993	10 cells	8 donors	15 donors	0.0910065	5.70336	0.0618012	0.80496	0.999869
SASS6	0.101763	10 cells	8 donors	15 donors	-0.0963829	4.9622	0.0617269	0.805075	0.999869
TIPRL	0.102916	10 cells	8 donors	15 donors	0.0960352	4.63899	0.061603	0.805266	0.999869
CINP	0.0628097	10 cells	8 donors	15 donors	-0.11286	3.98122	0.0615951	0.805278	0.999869
PTPN4	0.505474	10 cells	8 donors	15 donors	-0.0715623	7.5191	0.0615731	0.805312	0.999869
SLIT3	0.092774	10 cells	8 donors	15 donors	0.131591	5.79724	0.0615075	0.805414	0.999869
PKNOX1	0.124928	10 cells	8 donors	15 donors	0.105171	5.02241	0.0614787	0.805459	0.999869
AL355310.1	0.00887403	10 cells	8 donors	15 donors	0.241538	2.93963	0.0614727	0.805468	0.999869
FAM160B1	0.106027	10 cells	8 donors	15 donors	0.305089	4.97327	0.616743	0.805543	0.999869
TAZ	0.175521	10 cells	8 donors	15 donors	-0.0906586	5.32762	0.0614045	0.805574	0.999869
PRIMA1	0.0145211	10 cells	8 donors	15 donors	-0.143974	2.94856	0.0719089	0.805589	0.999869
HSBP1	0.0677654	10 cells	8 donors	15 donors	-0.120918	4.04651	0.0613582	0.805645	0.999869
JHY	0.0420652	10 cells	8 donors	15 donors	0.156464	3.4317	0.0613563	0.805648	0.999869
ZNF197	0.175982	10 cells	8 donors	15 donors	-0.0815024	5.72751	0.0613435	0.805668	0.999869
ATAD1	0.251354	10 cells	8 donors	15 donors	-0.0779195	6.26169	0.0613363	0.80568	0.999869
ANKRD10	0.37052	10 cells	8 donors	15 donors	0.0693255	6.90647	0.0612753	0.805774	0.999869
MPP4	0.861819	10 cells	8 donors	15 donors	-0.0582314	10.6965	0.0612612	0.805796	0.999869
DGLUCY	0.161	10 cells	8 donors	15 donors	0.100191	5.42366	0.0612458	0.80582	0.999869
MRPS18B	0.052207	10 cells	8 donors	15 donors	-0.124281	4.02322	0.0612272	0.805849	0.999869
HIST4H4	0.0171718	10 cells	8 donors	15 donors	-0.155926	2.99615	0.0611949	0.805899	0.999869
GAMT	0.0557796	10 cells	8 donors	15 donors	0.124152	4.14091	0.0611916	0.805904	0.999869
ZNF23	0.0160194	10 cells	8 donors	15 donors	0.342619	2.97164	0.347451	0.805924	0.999869
UQCRFS1	0.0469056	10 cells	8 donors	15 donors	0.337471	3.82476	0.46185	0.805929	0.999869
ERCC2	0.0780224	10 cells	8 donors	15 donors	-0.303189	4.35774	0.480938	0.805957	0.999869
PMF1	0.0260459	10 cells	8 donors	15 donors	-0.425266	2.99552	0.565588	0.806021	0.999869
NPTXR	0.0265069	10 cells	8 donors	15 donors	0.138672	2.92648	0.0610734	0.806088	0.999869
FOXRED1	0.091852	10 cells	8 donors	15 donors	0.109498	4.75997	0.0610683	0.806096	0.999869
HLCS	0.450156	10 cells	8 donors	15 donors	0.0797084	7.29807	0.0610635	0.806103	0.999869
TAS2R30	0.0184396	10 cells	8 donors	15 donors	0.135592	3.03445	0.0610086	0.806188	0.999869
CWF19L2	0.343782	10 cells	8 donors	15 donors	-0.0713736	7.13254	0.0610049	0.806194	0.999869
CC2D1A	0.329261	10 cells	8 donors	15 donors	0.0782541	6.86939	0.0609711	0.806247	0.999869
CCNB3	0.0197073	10 cells	8 donors	15 donors	0.559456	3.04427	0.957881	0.806296	0.999869
RBM17	0.210787	10 cells	8 donors	15 donors	-0.08412	6.12196	0.0609285	0.806313	0.999869
TMEM187	0.0115247	10 cells	8 donors	15 donors	-0.52304	2.68706	0.804496	0.806351	0.999869
UBE2B	0.285928	10 cells	8 donors	15 donors	0.074604	6.4248	0.0608913	0.806371	0.999869
SDHD	0.0187853	10 cells	8 donors	15 donors	-0.133287	2.72397	0.0608889	0.806375	0.999869
NFIX	0.0437939	10 cells	8 donors	15 donors	-0.131219	3.88896	0.0608326	0.806462	0.999869
ATG7	0.455918	10 cells	8 donors	15 donors	0.0600235	7.53281	0.0608189	0.806484	0.999869
FRRS1	0.00818255	10 cells	8 donors	15 donors	0.547041	2.55872	0.521245	0.806513	0.999869
KLF6	0.129653	10 cells	8 donors	15 donors	0.112755	4.68248	0.0607827	0.80654	0.999869
DNAJC13	0.361876	10 cells	8 donors	15 donors	0.0698804	6.99051	0.0607644	0.806569	0.999869
TNRC6B	0.839	10 cells	8 donors	15 donors	-0.0549137	9.93189	0.0607088	0.806655	0.999869
GPR108	0.0628097	10 cells	8 donors	15 donors	0.116065	3.91581	0.0606314	0.806776	0.999869
C7orf50	0.185548	10 cells	8 donors	15 donors	-0.0887517	5.53244	0.0606259	0.806785	0.999869
LINC01099	0.00898928	10 cells	8 donors	15 donors	-0.148659	2.71588	0.0606113	0.806808	0.999869
SHMT1	0.0538204	10 cells	8 donors	15 donors	0.305668	3.83202	0.361137	0.806929	0.999869
ZKSCAN3	0.0148669	10 cells	8 donors	15 donors	0.142774	2.96067	0.0660219	0.806942	0.999869
ARL4A	0.0394145	10 cells	8 donors	15 donors	-0.147164	3.96292	0.0604558	0.80705	0.999869
AC108199.1	0.0176328	10 cells	8 donors	15 donors	-0.152638	3.63107	0.0604519	0.807057	0.999869
BFAR	0.0847067	10 cells	8 donors	15 donors	-0.0925142	4.76352	0.0603158	0.80727	0.999869
ZBTB40	0.157658	10 cells	8 donors	15 donors	-0.0859237	5.73345	0.0603131	0.807274	0.999869
FAM19A5	0.0587761	10 cells	8 donors	15 donors	-0.15841	3.86708	0.0602537	0.807367	0.999869
EPN1	0.138066	10 cells	8 donors	15 donors	0.0935348	5.35849	0.0602182	0.807422	0.999869
CYFIP2	0.307134	10 cells	8 donors	15 donors	-0.0791977	6.35033	0.0601969	0.807456	0.999869
TEAD1	0.47574	10 cells	8 donors	15 donors	0.075128	7.38151	0.0601119	0.807589	0.999869
TMEM214	0.0329607	10 cells	8 donors	15 donors	-0.125375	3.47254	0.0600921	0.80762	0.999869
MAST3	0.0479428	10 cells	8 donors	15 donors	0.213809	3.90894	0.163539	0.807633	0.999869
LINC02284	0.0288118	10 cells	8 donors	15 donors	0.154047	3.00301	0.0739677	0.807723	0.999869
EXOC4	0.776536	10 cells	8 donors	15 donors	-0.0833453	9.69432	0.0600253	0.807725	0.999869
NR6A1	0.553532	10 cells	8 donors	15 donors	-0.0670698	8.14507	0.060017	0.807738	0.999869
AC006581.2	0.029388	10 cells	8 donors	15 donors	-0.319605	3.53247	0.459737	0.807739	0.999869
ZMIZ2	0.107756	10 cells	8 donors	15 donors	0.107186	5.04759	0.0599553	0.807835	0.999869
DNALI1	0.0497868	10 cells	8 donors	15 donors	0.235743	3.74646	0.209891	0.807841	0.999869
IL11RA	0.0897776	10 cells	8 donors	15 donors	-0.11781	4.62584	0.0599429	0.807854	0.999869
TBC1D9	0.141869	10 cells	8 donors	15 donors	0.106778	4.85989	0.0599027	0.807917	0.999869
PRKCQ	0.040567	10 cells	8 donors	15 donors	-0.114254	4.04789	0.0599025	0.807917	0.999869
SNRK	0.214706	10 cells	8 donors	15 donors	-0.0815048	6.04357	0.0598883	0.80794	0.999869
ATP6V0D1	0.112366	10 cells	8 donors	15 donors	-0.0997241	4.77084	0.0598247	0.80804	0.999869
PPP2R1A	0.169759	10 cells	8 donors	15 donors	0.334571	5.33836	0.834604	0.808098	0.999869
PPP1R15B	0.0319235	10 cells	8 donors	15 donors	-0.265068	3.71305	0.233006	0.808125	0.999869
AC015971.1	0.0154431	10 cells	8 donors	15 donors	-0.212619	2.8244	0.112617	0.808287	0.999869
ARHGEF9	0.597903	10 cells	8 donors	15 donors	0.059915	8.60022	0.0596243	0.808355	0.999869
SRGAP3	0.529446	10 cells	8 donors	15 donors	-0.0699779	7.84886	0.0595502	0.808472	0.999869
AFG1L	0.254351	10 cells	8 donors	15 donors	0.204335	6.48011	0.495811	0.808552	0.999869
DYNC1I2	0.240521	10 cells	8 donors	15 donors	-0.0736248	6.30754	0.0594758	0.808589	0.999869
AC015802.3	0.0366486	10 cells	8 donors	15 donors	0.126772	3.7177	0.0594602	0.808614	0.999869
COL4A5	0.0263916	10 cells	8 donors	15 donors	0.148514	3.59398	0.059445	0.808638	0.999869
DDX19A	0.0652299	10 cells	8 donors	15 donors	-0.124721	3.97485	0.0594149	0.808685	0.999869
PSMG1	0.0208597	10 cells	8 donors	15 donors	0.137312	2.91143	0.0593751	0.808748	0.999869
MICAL3	0.282817	10 cells	8 donors	15 donors	0.0756992	6.45052	0.0593551	0.808779	0.999869
UBQLN2	0.0459836	10 cells	8 donors	15 donors	0.167807	3.79182	0.104751	0.808836	0.999869
OCRL	0.0924283	10 cells	8 donors	15 donors	-0.0985193	4.70387	0.0593068	0.808856	0.999869
PLEKHG1	0.051746	10 cells	8 donors	15 donors	-0.127379	4.24566	0.0592726	0.80891	0.999869
IFFO1	0.0586608	10 cells	8 donors	15 donors	0.119439	4.10595	0.0591987	0.809027	0.999869
ZNF268	0.0432177	10 cells	8 donors	15 donors	0.127141	3.63571	0.0591678	0.809075	0.999869
DHX34	0.0886251	10 cells	8 donors	15 donors	0.109732	5.02974	0.059154	0.809097	0.999869
ZNF451	0.362798	10 cells	8 donors	15 donors	0.0624662	7.0462	0.0591342	0.809128	0.999869
MED29	0.0371096	10 cells	8 donors	15 donors	-0.117976	3.70598	0.0591298	0.809135	0.999869
TMEM182	0.0373401	10 cells	8 donors	15 donors	-0.128112	3.71418	0.0591046	0.809175	0.999869
USP32	0.756137	10 cells	8 donors	15 donors	-0.0503288	9.33086	0.0590832	0.809209	0.999869
ST8SIA4	0.0227037	10 cells	8 donors	15 donors	0.147986	3.41383	0.0590566	0.809251	0.999869
ALG10	0.0153279	10 cells	8 donors	15 donors	0.118001	2.81127	0.0590228	0.809305	0.999869
LINC-PINT	0.124813	10 cells	8 donors	15 donors	0.0991707	4.91722	0.0590007	0.80934	0.999869
LINC01801	0.019131	10 cells	8 donors	15 donors	0.121512	2.92379	0.0589924	0.809353	0.999869
SPRYD3	0.0333064	10 cells	8 donors	15 donors	0.123605	3.05944	0.0589826	0.809368	0.999869
RAB11FIP1	0.0700703	10 cells	8 donors	15 donors	0.110777	4.57036	0.0589243	0.809461	0.999869
PIDD1	0.0558949	10 cells	8 donors	15 donors	-0.140225	4.13289	0.0588928	0.809511	0.999869
MAFF	0.0132534	10 cells	8 donors	15 donors	-0.158142	2.94018	0.0587895	0.809675	0.999869
ADPGK	0.110176	10 cells	8 donors	15 donors	-0.090415	5.05722	0.0587523	0.809733	0.999869
TMTC4	0.0734125	10 cells	8 donors	15 donors	0.104436	4.25613	0.0587296	0.80977	0.999869
RPS6	0.171718	10 cells	8 donors	15 donors	-0.109785	5.84199	0.0587052	0.809808	0.999869
MIF	0.0374553	10 cells	8 donors	15 donors	0.158742	3.2693	0.0586609	0.809879	0.999869
THAP6	0.143137	10 cells	8 donors	15 donors	0.185775	5.3778	0.264023	0.809943	0.999869
LDLR	0.0599285	10 cells	8 donors	15 donors	0.152556	3.94469	0.0872745	0.809966	0.999869
AL034417.4	0.00945027	10 cells	8 donors	15 donors	0.14606	2.3731	0.0585577	0.810043	0.999869
PSME3	0.0367639	10 cells	8 donors	15 donors	-0.124467	3.60162	0.0585216	0.8101	0.999869
ANKIB1	0.436672	10 cells	8 donors	15 donors	-0.0630976	7.28965	0.0584728	0.810178	0.999869
FLI1	0.032154	10 cells	8 donors	15 donors	-0.156037	4.28333	0.0584702	0.810182	0.999869
MRPL47	0.0305405	10 cells	8 donors	15 donors	0.121628	3.24214	0.0584484	0.810216	0.999869
NFU1	0.151896	10 cells	8 donors	15 donors	0.40991	5.58844	1.52888	0.810266	0.999869
PSMD6	0.0631555	10 cells	8 donors	15 donors	0.117933	4.12595	0.0583777	0.810329	0.999869
CYYR1	0.00921978	10 cells	8 donors	15 donors	-0.136629	2.84964	0.0583727	0.810337	0.999869
ZFP91	0.0484038	10 cells	8 donors	15 donors	-0.128366	3.57281	0.0583648	0.81035	0.999869
CDAN1	0.0333064	10 cells	8 donors	15 donors	-0.126457	3.38571	0.0583231	0.810416	0.999869
KIF9	0.155699	10 cells	8 donors	15 donors	0.0928149	5.88246	0.0582974	0.810457	0.999869
LSM12	0.198456	10 cells	8 donors	15 donors	-0.0788803	6.12165	0.0582354	0.810556	0.999869
UBA52	0.125735	10 cells	8 donors	15 donors	-0.119674	5.45219	0.058218	0.810584	0.999869
LRRC34	0.193154	10 cells	8 donors	15 donors	0.0907013	5.84748	0.0582156	0.810587	0.999869
ATRAID	0.0379163	10 cells	8 donors	15 donors	-0.137456	3.4726	0.0581808	0.810643	0.999869
ZNF419	0.0240867	10 cells	8 donors	15 donors	0.28873	3.089	0.28476	0.810717	0.999869
RGPD5	0.04195	10 cells	8 donors	15 donors	0.124288	3.48142	0.0581189	0.810742	0.999869
SLC25A42	0.247205	10 cells	8 donors	15 donors	-0.0798007	6.3301	0.0580776	0.810807	0.999869
ZNF74	0.0150974	10 cells	8 donors	15 donors	-0.145438	2.73326	0.0741772	0.810862	0.999869
MFSD14B	0.136683	10 cells	8 donors	15 donors	0.0872385	5.06134	0.0580309	0.810882	0.999869
FIZ1	0.021897	10 cells	8 donors	15 donors	-0.11951	3.02155	0.0579678	0.810983	0.999869
AC093496.1	0.0525527	10 cells	8 donors	15 donors	0.118544	4.37779	0.0578667	0.811145	0.999869
EIF2A	0.110522	10 cells	8 donors	15 donors	0.0926039	5.09254	0.0578029	0.811247	0.999869
CCZ1B	0.118705	10 cells	8 donors	15 donors	0.096717	4.70969	0.0577932	0.811262	0.999869
PIAS3	0.0416042	10 cells	8 donors	15 donors	-0.159103	3.57491	0.0932216	0.811297	0.999869
AL139352.1	0.0334217	10 cells	8 donors	15 donors	0.344554	3.6937	0.454907	0.811362	0.999869
AP005212.4	0.0489801	10 cells	8 donors	15 donors	-0.137621	4.324	0.0577283	0.811366	0.999869
CALR	0.093235	10 cells	8 donors	15 donors	0.117629	4.86153	0.0576842	0.811437	0.999869
LINC00158	0.0490953	10 cells	8 donors	15 donors	0.110475	3.94402	0.0576496	0.811492	0.999869
AC044810.3	0.133341	10 cells	8 donors	15 donors	-0.125303	6.55815	0.0576369	0.811513	0.999869
AP1B1	0.24029	10 cells	8 donors	15 donors	0.0703373	6.25103	0.0575492	0.811653	0.999869
TXNDC15	0.0958857	10 cells	8 donors	15 donors	-0.096712	4.9267	0.0574796	0.811765	0.999869
THAP4	0.0835542	10 cells	8 donors	15 donors	0.101947	4.4633	0.0574468	0.811818	0.999869
ARMC8	0.342169	10 cells	8 donors	15 donors	-0.0755162	6.76594	0.0573991	0.811894	0.999869
SNX31	0.00864354	10 cells	8 donors	15 donors	-0.153968	2.65147	0.0573354	0.811997	0.999869
GUCY2D	0.398064	10 cells	8 donors	15 donors	-0.0591543	7.42297	0.0573073	0.812042	0.999869
RFPL1S	0.0367639	10 cells	8 donors	15 donors	0.126927	2.8633	0.057269	0.812103	0.999869
ERVK13-1	0.110868	10 cells	8 donors	15 donors	-0.0965033	4.87139	0.0572649	0.81211	0.999869
LPAR2	0.010718	10 cells	8 donors	15 donors	0.212021	2.69406	0.0572477	0.812138	0.999869
DNAH6	0.20295	10 cells	8 donors	15 donors	0.0894673	5.67903	0.0572474	0.812138	0.999869
ZNF253	0.147747	10 cells	8 donors	15 donors	-0.0849494	5.55629	0.0571936	0.812225	0.999869
ANK1	0.287081	10 cells	8 donors	15 donors	-0.0863914	6.87213	0.0571129	0.812355	0.999869
AC018638.6	0.04195	10 cells	8 donors	15 donors	0.121615	3.26511	0.0569677	0.812589	0.999869
CD55	0.0301948	10 cells	8 donors	15 donors	0.144733	3.59603	0.0569456	0.812625	0.999869
CTTNBP2NL	0.122738	10 cells	8 donors	15 donors	-0.0895728	5.13436	0.0567981	0.812863	0.999869
KITLG	0.0245477	10 cells	8 donors	15 donors	0.149419	3.03338	0.0567938	0.81287	0.999869
UBE2E3	0.361185	10 cells	8 donors	15 donors	-0.0857285	6.66844	0.0567813	0.81289	0.999869
ZNF101	0.0563559	10 cells	8 donors	15 donors	-0.105878	4.42802	0.0567615	0.812922	0.999869
SLC43A1	0.00921978	10 cells	8 donors	15 donors	-0.332279	2.43531	0.282348	0.812943	0.999869
RBL1	0.196035	10 cells	8 donors	15 donors	-0.0717557	6.04721	0.0567343	0.812966	0.999869
MCPH1	0.27498	10 cells	8 donors	15 donors	-0.0741811	6.59067	0.0567339	0.812966	0.999869
NOTCH2NL	0.0280051	10 cells	8 donors	15 donors	0.357711	3.39346	0.501523	0.813211	0.999869
SPAG7	0.082056	10 cells	8 donors	15 donors	0.10398	4.72863	0.0565622	0.813244	0.999869
WDR26	0.325573	10 cells	8 donors	15 donors	0.071369	6.61375	0.0565531	0.813259	0.999869
FCF1	0.0607353	10 cells	8 donors	15 donors	-0.102843	4.49987	0.0565339	0.81329	0.999869
CNBP	0.127463	10 cells	8 donors	15 donors	0.0890001	5.26838	0.056521	0.813311	0.999869
IL18	0.0444854	10 cells	8 donors	15 donors	0.126144	4.17407	0.0564937	0.813355	0.999869
CCDC124	0.0335369	10 cells	8 donors	15 donors	0.377467	3.69157	0.479464	0.813355	0.999869
MCCC1	0.237179	10 cells	8 donors	15 donors	-0.0836762	6.23441	0.0564776	0.813381	0.999869
ARG2	0.0720295	10 cells	8 donors	15 donors	0.107169	4.51056	0.056463	0.813405	0.999869
LINC01572	0.0819408	10 cells	8 donors	15 donors	-0.0989433	5.11446	0.0564502	0.813426	0.999869
BMP1	0.0180938	10 cells	8 donors	15 donors	-0.146869	3.26736	0.0563761	0.813546	0.999869
CTNNA1	0.424686	10 cells	8 donors	15 donors	0.0640335	7.34156	0.0563535	0.813582	0.999869
URM1	0.0444854	10 cells	8 donors	15 donors	0.119412	3.64052	0.0562406	0.813766	0.999869
NR4A1	0.0537052	10 cells	8 donors	15 donors	-0.129051	5.06842	0.0562306	0.813782	0.999869
PRMT7	0.2003	10 cells	8 donors	15 donors	0.101687	5.94738	0.115212	0.813791	0.999869
TUSC3	0.356114	10 cells	8 donors	15 donors	0.0862047	6.52793	0.0561675	0.813884	0.999869
RPL9	0.184857	10 cells	8 donors	15 donors	0.10842	5.94944	0.0560995	0.813995	0.999869
LIG4	0.0587761	10 cells	8 donors	15 donors	-0.103833	4.49697	0.0560862	0.814017	0.999869
ERH	0.0813645	10 cells	8 donors	15 donors	-0.113614	4.36458	0.0559994	0.814158	0.999869
PECR	0.164112	10 cells	8 donors	15 donors	-0.0885988	5.44601	0.0559974	0.814161	0.999869
TFR2	0.0546272	10 cells	8 donors	15 donors	0.138393	3.68217	0.0558718	0.814366	0.999869
AC012447.1	0.0507088	10 cells	8 donors	15 donors	-0.161021	4.37018	0.0558631	0.81438	0.999869
DLL1	0.101187	10 cells	8 donors	15 donors	-0.10561	4.83133	0.0558206	0.814449	0.999869
BICD2	0.0459836	10 cells	8 donors	15 donors	0.206877	3.96204	0.186005	0.814471	0.999869
ZNF672	0.0251239	10 cells	8 donors	15 donors	0.131725	3.16463	0.0558049	0.814475	0.999869
CCDC59	0.0449464	10 cells	8 donors	15 donors	-0.266371	3.91989	0.243446	0.814509	0.999869
AC011247.1	0.0199378	10 cells	8 donors	15 donors	-0.147224	3.01793	0.0557785	0.814518	0.999869
RAB11B	0.110753	10 cells	8 donors	15 donors	0.105469	4.50095	0.0557726	0.814527	0.999869
GLI4	0.0395298	10 cells	8 donors	15 donors	-0.138918	3.3561	0.0686607	0.814548	0.999869
CEACAM19	0.0208597	10 cells	8 donors	15 donors	-0.260486	3.10704	0.205618	0.814626	0.999869
SRPX	0.0135992	10 cells	8 donors	15 donors	0.157127	3.20163	0.055644	0.814737	0.999869
CHPT1	0.17264	10 cells	8 donors	15 donors	-0.0907218	5.38226	0.0556414	0.814742	0.999869
C16orf87	0.040567	10 cells	8 donors	15 donors	0.120959	3.7209	0.0555329	0.814919	0.999869
PDIA2	0.019131	10 cells	8 donors	15 donors	-0.443511	2.63029	0.372547	0.814935	0.999869
DIAPH1	0.492451	10 cells	8 donors	15 donors	0.0612077	7.89945	0.055521	0.814938	0.999869
SRSF10	0.2774	10 cells	8 donors	15 donors	0.0695516	6.36937	0.0555116	0.814954	0.999869
PPP2R3C	0.13507	10 cells	8 donors	15 donors	0.118879	5.26883	0.129152	0.815227	0.999869
L3MBTL3	0.029849	10 cells	8 donors	15 donors	0.152358	3.71515	0.0553323	0.815247	0.999869
PPP2CB	0.149937	10 cells	8 donors	15 donors	0.0846443	5.32753	0.0553316	0.815248	0.999869
MAGED2	0.0412585	10 cells	8 donors	15 donors	0.111765	3.25058	0.0553192	0.815269	0.999869
C16orf74	0.508932	10 cells	8 donors	15 donors	-0.0544033	8.25605	0.0552435	0.815393	0.999869
PSMB4	0.0514003	10 cells	8 donors	15 donors	0.117138	3.87677	0.055237	0.815404	0.999869
ABHD13	0.0448312	10 cells	8 donors	15 donors	-0.114136	3.79897	0.0552369	0.815404	0.999869
C6orf48	0.0353809	10 cells	8 donors	15 donors	-0.132886	3.46195	0.0551378	0.815566	0.999869
ROPN1L	0.0575084	10 cells	8 donors	15 donors	-0.108483	4.33294	0.0551367	0.815568	0.999869
LURAP1	0.0130229	10 cells	8 donors	15 donors	0.163425	2.97531	0.0551242	0.815588	0.999869
ZNF502	0.0449464	10 cells	8 donors	15 donors	0.384462	4.04349	0.676515	0.815695	0.999869
FASN	0.0555492	10 cells	8 donors	15 donors	0.177757	4.16778	0.0550184	0.815762	0.999869
ZFAND4	0.134493	10 cells	8 donors	15 donors	0.0897083	5.35976	0.0550049	0.815784	0.999869
ZNF793-AS1	0.0162499	10 cells	8 donors	15 donors	0.124484	2.82343	0.0548859	0.81598	0.999869
SENP6	0.571511	10 cells	8 donors	15 donors	-0.0525105	8.19695	0.0548554	0.81603	0.999869
TSPAN15	0.147747	10 cells	8 donors	15 donors	-0.101968	5.23262	0.0548341	0.816065	0.999869
LINC00393	0.00979601	10 cells	8 donors	15 donors	0.208009	2.89856	0.0547954	0.816129	0.999869
RAB17	0.152011	10 cells	8 donors	15 donors	-0.129246	7.06355	0.0547625	0.816183	0.999869
FAM169A	0.558257	10 cells	8 donors	15 donors	-0.0622918	8.2849	0.0547614	0.816185	0.999869
NOMO3	0.0330759	10 cells	8 donors	15 donors	0.127817	3.1595	0.0547257	0.816244	0.999869
APOD	0.021436	10 cells	8 donors	15 donors	0.172533	3.8144	0.0547175	0.816257	0.999869
GATAD2A	0.347009	10 cells	8 donors	15 donors	-0.0650904	7.15217	0.0547078	0.816273	0.999869
DOCK11	0.0373401	10 cells	8 donors	15 donors	0.145562	3.86296	0.0545942	0.816461	0.999869
KCNAB3	0.0527832	10 cells	8 donors	15 donors	0.13172	3.39286	0.0545935	0.816462	0.999869
CHTF8	0.0625792	10 cells	8 donors	15 donors	-0.0982484	4.63214	0.0545867	0.816473	0.999869
MUC20	0.0673044	10 cells	8 donors	15 donors	-0.106033	4.72314	0.0545371	0.816555	0.999869
ATP5MC2	0.133802	10 cells	8 donors	15 donors	-0.0859526	5.28807	0.054433	0.816727	0.999869
AC092835.1	0.0804425	10 cells	8 donors	15 donors	0.0976033	4.60851	0.054412	0.816762	0.999869
XKR6	0.589374	10 cells	8 donors	15 donors	0.0724025	7.99219	0.0543721	0.816828	0.999869
CRLS1	0.133226	10 cells	8 donors	15 donors	0.100832	5.09868	0.0543676	0.816835	0.999869
ARHGAP35	0.263225	10 cells	8 donors	15 donors	0.0710945	6.36493	0.0543535	0.816858	0.999869
COL28A1	0.225654	10 cells	8 donors	15 donors	-0.0762942	6.37663	0.0543078	0.816934	0.999869
NGB	0.00714533	10 cells	8 donors	15 donors	-0.244304	2.40731	0.164269	0.816937	0.999869
CLN8	0.041489	10 cells	8 donors	15 donors	0.137397	3.61134	0.0785355	0.816943	0.999869
HNRNPR	0.324882	10 cells	8 donors	15 donors	0.0676709	6.62651	0.0542593	0.817014	0.999869
ESPN	0.481733	10 cells	8 donors	15 donors	0.0608611	8.08305	0.0542158	0.817086	0.999869
GPD2	0.288579	10 cells	8 donors	15 donors	0.0752113	6.56577	0.0541427	0.817207	0.999869
ACSM3	0.00864354	10 cells	8 donors	15 donors	0.172523	2.57788	0.0540828	0.817307	0.999869
CDH13	0.0602743	10 cells	8 donors	15 donors	0.156797	4.92855	0.0539955	0.817451	0.999869
SRI	0.0247781	10 cells	8 donors	15 donors	-0.113907	2.82415	0.0539179	0.81758	0.999869
CNDP1	0.0142907	10 cells	8 donors	15 donors	-0.133149	3.38076	0.0539131	0.817588	0.999869
MAP1LC3A	0.291575	10 cells	8 donors	15 donors	0.0734725	6.43028	0.0538476	0.817697	0.999869
RYR1	0.0576236	10 cells	8 donors	15 donors	-0.124914	4.04135	0.0538365	0.817715	0.999869
ARHGEF40	0.0183243	10 cells	8 donors	15 donors	-0.150879	2.62564	0.0538171	0.817748	0.999869
TAF5	0.0304253	10 cells	8 donors	15 donors	-0.116841	3.60111	0.0537832	0.817804	0.999869
OXCT1	0.10015	10 cells	8 donors	15 donors	-0.10827	4.83848	0.0537707	0.817825	0.999869
AC139887.2	0.299873	10 cells	8 donors	15 donors	0.0885789	6.86278	0.053764	0.817836	0.999869
FBXL20	0.611732	10 cells	8 donors	15 donors	0.0538169	8.29638	0.0537402	0.817875	0.999869
SH3D19	0.5223	10 cells	8 donors	15 donors	0.0532776	7.77831	0.0537215	0.817907	0.999869
HAUS5	0.0384926	10 cells	8 donors	15 donors	-0.107994	3.4951	0.0536845	0.817968	0.999869
CSTF1	0.0760632	10 cells	8 donors	15 donors	-0.0928162	4.54145	0.0536612	0.818007	0.999869
AP003049.2	0.0260459	10 cells	8 donors	15 donors	0.146767	3.48638	0.0536355	0.81805	0.999869
ADAM22	0.207791	10 cells	8 donors	15 donors	0.0866975	5.75226	0.053577	0.818147	0.999869
PGS1	0.107756	10 cells	8 donors	15 donors	-0.106536	5.07646	0.0535569	0.818181	0.999869
AC020559.1	0.063847	10 cells	8 donors	15 donors	-0.119925	4.52516	0.0535568	0.818181	0.999869
COL5A2	0.0281203	10 cells	8 donors	15 donors	0.133498	3.58911	0.0535434	0.818203	0.999869
LRGUK	0.246053	10 cells	8 donors	15 donors	-0.0788809	6.62188	0.0534899	0.818292	0.999869
PLCD3	0.101418	10 cells	8 donors	15 donors	-0.0941761	4.90034	0.0534892	0.818294	0.999869
LEMD3	0.305866	10 cells	8 donors	15 donors	-0.076283	6.52907	0.0533769	0.818481	0.999869
NUP205	0.207099	10 cells	8 donors	15 donors	-0.0752082	5.92538	0.0532776	0.818647	0.999869
DUSP1	0.0800968	10 cells	8 donors	15 donors	0.12081	5.36079	0.0532621	0.818673	0.999869
PAAF1	0.191887	10 cells	8 donors	15 donors	-0.0881439	5.9569	0.05326	0.818676	0.999869
TMEM41B	0.271061	10 cells	8 donors	15 donors	0.0642296	6.38741	0.053241	0.818708	0.999869
AP006623.1	0.0331912	10 cells	8 donors	15 donors	-0.135102	3.48293	0.0532279	0.81873	0.999869
TENT4A	0.245361	10 cells	8 donors	15 donors	0.0788586	6.04846	0.0532056	0.818767	0.999869
AL359232.1	0.162844	10 cells	8 donors	15 donors	-0.0957793	6.00823	0.0532036	0.818771	0.999869
OSBPL2	0.129192	10 cells	8 donors	15 donors	-0.0867376	5.08122	0.0531912	0.818791	0.999869
AKR1A1	0.0804425	10 cells	8 donors	15 donors	-0.0967492	4.3885	0.0531363	0.818883	0.999869
LINC02099	0.00530137	10 cells	8 donors	15 donors	0.340555	2.36985	0.170874	0.81892	0.999869
NEURL1B	0.00749107	10 cells	8 donors	15 donors	-0.163135	2.84555	0.0530933	0.818955	0.999869
TMEM250	0.0119857	10 cells	8 donors	15 donors	-0.407294	2.37955	0.441853	0.819093	0.999869
PAFAH1B2	0.166878	10 cells	8 donors	15 donors	-0.0873456	5.71186	0.0529983	0.819114	0.999869
SCMH1	0.644232	10 cells	8 donors	15 donors	-0.0636299	8.25607	0.0529288	0.819231	0.999869
ZNF778	0.0434482	10 cells	8 donors	15 donors	0.119414	3.83214	0.0528402	0.819379	0.999869
RHOB	0.0465599	10 cells	8 donors	15 donors	0.135435	4.21256	0.0528401	0.81938	0.999869
SLC45A1	0.0255849	10 cells	8 donors	15 donors	-0.432298	3.06976	0.577318	0.819457	0.999869
CFAP97	0.152703	10 cells	8 donors	15 donors	0.0807876	5.42712	0.0527283	0.819567	0.999869
MRPL55	0.040106	10 cells	8 donors	15 donors	-0.129651	3.697	0.052722	0.819578	0.999869
AC027290.2	0.165149	10 cells	8 donors	15 donors	-0.074822	5.78179	0.0526568	0.819688	0.999869
AACS	0.127118	10 cells	8 donors	15 donors	-0.0853921	5.10346	0.0525429	0.819879	0.999869
SEPSECS-AS1	0.0174023	10 cells	8 donors	15 donors	-0.155635	2.83229	0.0525051	0.819943	0.999869
CDHR1	0.738389	10 cells	8 donors	15 donors	0.0607966	9.40553	0.0525047	0.819943	0.999869
DDX50	0.277515	10 cells	8 donors	15 donors	0.0706172	6.83792	0.0524851	0.819976	0.999869
DHFR	0.0266221	10 cells	8 donors	15 donors	0.147052	3.18977	0.0524054	0.820111	0.999869
NDUFAF7	0.122277	10 cells	8 donors	15 donors	-0.0952863	5.29074	0.0524003	0.820119	0.999869
C18orf32	0.0441397	10 cells	8 donors	15 donors	-0.168841	3.72974	0.122517	0.820138	0.999869
AC007376.2	0.481618	10 cells	8 donors	15 donors	-0.0609426	8.16106	0.0523796	0.820154	0.999869
ATMIN	0.0365334	10 cells	8 donors	15 donors	0.120542	3.70052	0.0522814	0.82032	0.999869
AC092338.2	0.0213207	10 cells	8 donors	15 donors	-0.140409	3.32752	0.0522752	0.82033	0.999869
ACADVL	0.204103	10 cells	8 donors	15 donors	-0.0824176	5.80515	0.0522237	0.820417	0.999869
ACER2	0.14475	10 cells	8 donors	15 donors	0.0911504	5.45862	0.0521741	0.820501	0.999869
LRRCC1	0.0427567	10 cells	8 donors	15 donors	0.389257	3.26757	0.458126	0.820522	0.999869
ABCF1	0.18866	10 cells	8 donors	15 donors	0.0834985	6.68047	0.0521173	0.820597	0.999869
H2AFY	0.318774	10 cells	8 donors	15 donors	-0.0709592	6.60762	0.0520784	0.820663	0.999869
GPSM2	0.234989	10 cells	8 donors	15 donors	-0.0824619	6.42142	0.0520724	0.820673	0.999869
RRM1	0.0709923	10 cells	8 donors	15 donors	0.0977026	4.44401	0.0520676	0.820681	0.999869
FAHD2A	0.0584303	10 cells	8 donors	15 donors	0.389249	3.89275	0.580648	0.820717	0.999869
PRR25	0.0229342	10 cells	8 donors	15 donors	-0.135182	3.10624	0.0520202	0.820761	0.999869
ARL6IP4	0.0286966	10 cells	8 donors	15 donors	-0.122991	3.32516	0.0520146	0.820771	0.999869
NIPA1	0.0852829	10 cells	8 donors	15 donors	-0.101252	4.57984	0.0519671	0.820851	0.999869
APH1B	0.0933502	10 cells	8 donors	15 donors	0.0908403	4.55335	0.0519046	0.820957	0.999869
CERCAM	0.00910453	10 cells	8 donors	15 donors	-0.329081	2.52933	0.304717	0.821004	0.999869
INF2	0.0213207	10 cells	8 donors	15 donors	-0.148893	3.21425	0.0518757	0.821006	0.999869
HTRA1	0.224271	10 cells	8 donors	15 donors	0.0856055	5.84976	0.0518578	0.821037	0.999869
CAPS	0.0280051	10 cells	8 donors	15 donors	-0.159079	3.17989	0.0518293	0.821085	0.999869
PTPN9	0.165725	10 cells	8 donors	15 donors	0.0790115	5.65966	0.0516574	0.821377	0.999869
AC008758.5	0.0378011	10 cells	8 donors	15 donors	0.115883	3.64694	0.0516391	0.821408	0.999869
AL162586.1	0.0416042	10 cells	8 donors	15 donors	-0.282359	3.42783	0.317435	0.821442	0.999869
NCOA4	0.0951942	10 cells	8 donors	15 donors	0.0907461	4.92014	0.0516142	0.82145	0.999869
MDH1	0.178287	10 cells	8 donors	15 donors	-0.0858613	5.54662	0.051604	0.821467	0.999869
MINPP1	0.0737582	10 cells	8 donors	15 donors	0.170272	4.49669	0.174062	0.821494	0.999869
AC069272.1	0.0278898	10 cells	8 donors	15 donors	0.129108	3.36627	0.0515668	0.821531	0.999869
AREL1	0.13968	10 cells	8 donors	15 donors	-0.0955706	5.31725	0.0514975	0.821648	0.999869
PPP1R7	0.0844762	10 cells	8 donors	15 donors	0.329377	4.53227	0.565764	0.821655	0.999869
CPSF2	0.194883	10 cells	8 donors	15 donors	0.0722915	6.03033	0.0514826	0.821674	0.999869
BLOC1S2	0.0478276	10 cells	8 donors	15 donors	0.101408	3.79213	0.0514644	0.821705	0.999869
C6orf120	0.0145211	10 cells	8 donors	15 donors	-0.115678	2.96663	0.0514603	0.821712	0.999869
CNOT6	0.23303	10 cells	8 donors	15 donors	-0.0740447	6.23978	0.051458	0.821716	0.999869
PIGQ	0.125389	10 cells	8 donors	15 donors	-0.102766	5.16297	0.0513862	0.821838	0.999869
AC068896.1	0.0134839	10 cells	8 donors	15 donors	0.130756	2.63494	0.0537124	0.82187	0.999869
CD9	0.0353809	10 cells	8 donors	15 donors	0.132267	3.67187	0.0513214	0.821948	0.999869
EPC1	0.459375	10 cells	8 donors	15 donors	-0.0686927	7.39224	0.0512851	0.82201	0.999869
APP	0.371672	10 cells	8 donors	15 donors	-0.0939191	6.44675	0.0511343	0.822267	0.999869
PDCD5	0.0599285	10 cells	8 donors	15 donors	0.109394	3.88591	0.0511098	0.822309	0.999869
AC002310.4	0.0335369	10 cells	8 donors	15 donors	0.185596	3.74441	0.126227	0.822405	0.999869
LINC02389	0.0413737	10 cells	8 donors	15 donors	-0.192598	3.61866	0.140852	0.822423	0.999869
NEIL2	0.0921978	10 cells	8 donors	15 donors	0.108107	4.83319	0.0509864	0.82252	0.999869
ZBTB11	0.132534	10 cells	8 donors	15 donors	0.0855941	5.42674	0.0509854	0.822522	0.999869
UQCC1	0.287311	10 cells	8 donors	15 donors	0.0635038	6.62597	0.0509744	0.822541	0.999869
BCOR	0.178403	10 cells	8 donors	15 donors	-0.0879549	5.83705	0.0509403	0.822599	0.999869
SEMA4A	0.0184396	10 cells	8 donors	15 donors	-0.133775	3.4198	0.0509143	0.822644	0.999869
PITPNM3	0.0711075	10 cells	8 donors	15 donors	0.104333	4.53342	0.0508334	0.822782	0.999869
AC093627.5	0.0127924	10 cells	8 donors	15 donors	-0.621354	2.59577	1.04443	0.822884	0.999869
ZFP3	0.0212055	10 cells	8 donors	15 donors	-0.131634	3.32468	0.0507297	0.82296	0.999869
SLC35D1	0.154086	10 cells	8 donors	15 donors	0.0834229	5.18257	0.0506694	0.823063	0.999869
COMMD4	0.0585456	10 cells	8 donors	15 donors	0.103532	3.74323	0.0506671	0.823067	0.999869
AC092821.3	0.183128	10 cells	8 donors	15 donors	-0.103798	6.34101	0.0506618	0.823076	0.999869
ARL14EP	0.091391	10 cells	8 donors	15 donors	0.0895791	4.56155	0.0506601	0.823079	0.999869
ATXN10	0.370059	10 cells	8 donors	15 donors	-0.0676774	6.85188	0.0506473	0.823101	0.999869
SPRY1	0.0365334	10 cells	8 donors	15 donors	-0.118132	3.61762	0.0506188	0.82315	0.999869
KLHDC4	0.126657	10 cells	8 donors	15 donors	0.081619	5.343	0.0505653	0.823242	0.999869
GNG11	0.010718	10 cells	8 donors	15 donors	0.170528	3.15113	0.0505515	0.823266	0.999869
SPRYD4	0.0216665	10 cells	8 donors	15 donors	-0.125996	2.96607	0.05049	0.823372	0.999869
CMSS1	0.407284	10 cells	8 donors	15 donors	-0.0739925	7.2959	0.0504894	0.823373	0.999869
LMBRD1	0.4384	10 cells	8 donors	15 donors	0.0769056	7.39394	0.0504372	0.823462	0.999869
CP	0.131151	10 cells	8 donors	15 donors	-0.128613	5.26934	0.0504234	0.823486	0.999869
RNF170	0.280051	10 cells	8 donors	15 donors	0.0688555	6.33225	0.050363	0.82359	0.999869
RAC1	0.159848	10 cells	8 donors	15 donors	-0.0840788	5.4719	0.0502534	0.823779	0.999869
FKTN	0.209058	10 cells	8 donors	15 donors	0.0740941	5.72431	0.0501922	0.823884	0.999869
MAPK3	0.0577388	10 cells	8 donors	15 donors	-0.172678	4.16033	0.140175	0.823946	0.999869
MIF4GD	0.0135992	10 cells	8 donors	15 donors	-0.30548	2.77715	0.224433	0.823961	0.999869
GMFG	0.021897	10 cells	8 donors	15 donors	-0.117385	2.79169	0.0501203	0.824008	0.999869
MECOM	0.0305405	10 cells	8 donors	15 donors	0.132139	4.29265	0.0501083	0.824029	0.999869
KMT2C	0.776075	10 cells	8 donors	15 donors	-0.0461904	9.41156	0.0500484	0.824132	0.999869
STK10	0.0668434	10 cells	8 donors	15 donors	0.108804	4.63009	0.0499034	0.824383	0.999869
ZNF865	0.0318082	10 cells	8 donors	15 donors	-0.121611	3.42365	0.0499022	0.824385	0.999869
ACYP1	0.114901	10 cells	8 donors	15 donors	-0.0896108	4.98335	0.0498917	0.824403	0.999869
GNG5	0.041489	10 cells	8 donors	15 donors	0.115062	3.15765	0.0498889	0.824408	0.999869
ABCC1	0.464677	10 cells	8 donors	15 donors	-0.0570766	7.72756	0.049857	0.824463	0.999869
PRPF8	0.325804	10 cells	8 donors	15 donors	0.0618129	6.73958	0.0498325	0.824506	0.999869
PPFIA1	0.346087	10 cells	8 donors	15 donors	0.0635492	6.89441	0.0498282	0.824513	0.999869
MLYCD	0.186009	10 cells	8 donors	15 donors	-0.0775298	5.8443	0.0498273	0.824515	0.999869
CYS1	0.0201683	10 cells	8 donors	15 donors	-0.142801	2.94021	0.0497477	0.824653	0.999869
TRMT61B	0.176213	10 cells	8 donors	15 donors	-0.077619	5.74074	0.0497298	0.824684	0.999869
AC093151.3	0.0366486	10 cells	8 donors	15 donors	0.133761	3.29755	0.049713	0.824713	0.999869
PIK3C2G	0.0117552	10 cells	8 donors	15 donors	0.170617	2.80059	0.0496812	0.824768	0.999869
ADGRA2	0.0175176	10 cells	8 donors	15 donors	-0.124326	2.94773	0.0496464	0.824828	0.999869
RAB5A	0.18405	10 cells	8 donors	15 donors	-0.0684961	5.88697	0.0495996	0.824909	0.999869
AC016727.1	0.0364181	10 cells	8 donors	15 donors	-0.540382	3.82702	1.24366	0.824928	0.999869
VSIG10	0.0828627	10 cells	8 donors	15 donors	0.0979521	4.47953	0.0495466	0.825001	0.999869
CDS1	0.117091	10 cells	8 donors	15 donors	-0.0859336	5.23269	0.0495315	0.825028	0.999869
FCGRT	0.0215512	10 cells	8 donors	15 donors	0.15531	3.71553	0.0495151	0.825056	0.999869
SMAD1	0.118244	10 cells	8 donors	15 donors	0.10915	4.48548	0.0494988	0.825084	0.999869
MIOS	0.153394	10 cells	8 donors	15 donors	0.0775455	5.22199	0.0494737	0.825128	0.999869
TMEM205	0.0564711	10 cells	8 donors	15 donors	0.100783	3.96113	0.0493394	0.825362	0.999869
METTL26	0.0411433	10 cells	8 donors	15 donors	-0.141388	3.83126	0.0493233	0.82539	0.999869
CLN3	0.0138297	10 cells	8 donors	15 donors	-0.116768	2.86	0.0493171	0.8254	0.999869
ANAPC11	0.0409128	10 cells	8 donors	15 donors	0.580456	3.42847	1.15345	0.82545	0.999869
COQ7	0.0443702	10 cells	8 donors	15 donors	-0.350524	3.71784	0.486535	0.825463	0.999869
SACM1L	0.215858	10 cells	8 donors	15 donors	0.0691817	5.93648	0.0492256	0.82556	0.999869
PHF3	0.427567	10 cells	8 donors	15 donors	0.0592129	7.41468	0.0491814	0.825637	0.999869
GPT2	0.0504783	10 cells	8 donors	15 donors	0.107284	3.74794	0.0491786	0.825642	0.999869
CD2AP	0.34943	10 cells	8 donors	15 donors	0.0606402	6.67305	0.0491727	0.825652	0.999869
SULT4A1	0.0658062	10 cells	8 donors	15 donors	0.108003	3.71829	0.0491385	0.825712	0.999869
HMCES	0.0623487	10 cells	8 donors	15 donors	0.101101	4.30366	0.0491347	0.825718	0.999869
ZNF503	0.0130229	10 cells	8 donors	15 donors	0.273713	2.66931	0.236696	0.825757	0.999869
LGALS9	0.012101	10 cells	8 donors	15 donors	-0.118916	2.48413	0.0491017	0.825776	0.999869
USHBP1	0.0283508	10 cells	8 donors	15 donors	0.119278	3.36329	0.0490711	0.825829	0.999869
ERG28	0.0501325	10 cells	8 donors	15 donors	0.103867	3.65713	0.0490307	0.8259	0.999869
MUS81	0.0600438	10 cells	8 donors	15 donors	0.105393	3.86946	0.0489835	0.825982	0.999869
FGFRL1	0.0154431	10 cells	8 donors	15 donors	-0.112702	2.37001	0.0489706	0.826005	0.999869
AC068473.5	0.00956552	10 cells	8 donors	15 donors	0.361217	2.61738	0.420908	0.826203	0.999869
DCTN2	0.116976	10 cells	8 donors	15 donors	-0.0934367	4.53983	0.0487618	0.82637	0.999869
MAP4K5	0.504898	10 cells	8 donors	15 donors	0.0641053	7.7346	0.0487149	0.826452	0.999869
EMSY	0.42676	10 cells	8 donors	15 donors	0.0577532	7.31702	0.0487054	0.826469	0.999869
AL355490.2	0.0108332	10 cells	8 donors	15 donors	-0.154275	2.48536	0.0486987	0.82648	0.999869
ARMCX6	0.0141754	10 cells	8 donors	15 donors	-0.162638	2.70609	0.0486361	0.82659	0.999869
WWOX	0.739657	10 cells	8 donors	15 donors	-0.0555253	9.37841	0.0484117	0.826984	0.999869
AC027097.2	0.062464	10 cells	8 donors	15 donors	-0.110769	4.27398	0.048357	0.82708	0.999869
PM20D2	0.236603	10 cells	8 donors	15 donors	0.086316	5.94904	0.0483539	0.827086	0.999869
PFDN4	0.0305405	10 cells	8 donors	15 donors	0.262206	3.21958	0.240317	0.82717	0.999869
LRRC49	0.384926	10 cells	8 donors	15 donors	-0.0734668	6.76285	0.0482803	0.827215	0.999869
BORCS7-ASMT	0.0216665	10 cells	8 donors	15 donors	-0.115383	3.03091	0.0482694	0.827234	0.999869
CACNA2D4	0.797395	10 cells	8 donors	15 donors	-0.057546	9.63408	0.0482648	0.827242	0.999869
SSR1	0.251124	10 cells	8 donors	15 donors	-0.0683368	6.41087	0.048247	0.827274	0.999869
SDCBP2-AS1	0.128731	10 cells	8 donors	15 donors	-0.0971698	5.00924	0.0482458	0.827276	0.999869
DNAH9	0.140486	10 cells	8 donors	15 donors	-0.164946	5.55841	0.218128	0.827306	0.999869
LINC00663	0.0231647	10 cells	8 donors	15 donors	-0.120566	3.3082	0.0481077	0.827519	0.999869
CEP72	0.0194768	10 cells	8 donors	15 donors	-0.130699	2.98356	0.0480856	0.827558	0.999869
CCDC3	0.0698398	10 cells	8 donors	15 donors	-0.11173	4.61482	0.0480771	0.827573	0.999869
HLA-DRA	0.0349199	10 cells	8 donors	15 donors	-0.158903	3.96854	0.0480464	0.827627	0.999869
FAM149B1	0.19131	10 cells	8 donors	15 donors	-0.113674	5.7508	0.116026	0.827663	0.999869
PIP5K1B	0.0796358	10 cells	8 donors	15 donors	0.0964696	4.87972	0.0480059	0.827699	0.999869
LRRC17	0.0330759	10 cells	8 donors	15 donors	-0.118354	3.62682	0.0479826	0.82774	0.999869
CENPU	0.010257	10 cells	8 donors	15 donors	-0.181204	2.43388	0.0717314	0.827823	0.999869
CASS4	0.0157889	10 cells	8 donors	15 donors	-0.453157	3.07405	0.47394	0.82788	0.999869
PLEKHA4	0.00968077	10 cells	8 donors	15 donors	-0.137065	2.72488	0.0478811	0.827919	0.999869
DHX33	0.0626945	10 cells	8 donors	15 donors	-0.103097	4.02058	0.0478633	0.827951	0.999869
ASCC3	0.470554	10 cells	8 donors	15 donors	-0.0646982	7.51976	0.0478593	0.827958	0.999869
SVIP	0.0484038	10 cells	8 donors	15 donors	0.251009	4.24383	0.308705	0.82798	0.999869
NIM1K	0.341247	10 cells	8 donors	15 donors	-0.0568131	7.2964	0.0478323	0.828006	0.999869
JOSD1	0.0542814	10 cells	8 donors	15 donors	-0.105486	4.17605	0.0478252	0.828018	0.999869
SPSB1	0.0182091	10 cells	8 donors	15 donors	0.137504	3.29014	0.0477696	0.828116	0.999869
LRRC20	0.0329607	10 cells	8 donors	15 donors	0.122087	3.41328	0.0477497	0.828152	0.999869
DONSON	0.0392993	10 cells	8 donors	15 donors	-0.177294	3.53894	0.128176	0.828171	0.999869
SAP30L-AS1	0.062464	10 cells	8 donors	15 donors	0.101391	4.3434	0.0477162	0.828211	0.999869
C12orf73	0.0416042	10 cells	8 donors	15 donors	0.113665	3.67544	0.0477118	0.828219	0.999869
AL158068.2	0.0245477	10 cells	8 donors	15 donors	0.138027	3.28082	0.04769	0.828257	0.999869
AC079447.1	0.266221	10 cells	8 donors	15 donors	0.0747148	6.46136	0.0476823	0.828271	0.999869
GFOD2	0.0904691	10 cells	8 donors	15 donors	0.0871116	4.92197	0.0476173	0.828386	0.999869
PPIP5K1	0.351043	10 cells	8 donors	15 donors	-0.0562291	7.24328	0.0476153	0.82839	0.999869
ANKRD13A	0.194537	10 cells	8 donors	15 donors	-0.0786023	5.62387	0.0475042	0.828587	0.999869
CLIC1	0.0130229	10 cells	8 donors	15 donors	-0.153708	2.85181	0.0474744	0.82864	0.999869
RASSF8	0.288464	10 cells	8 donors	15 donors	0.0774296	6.52256	0.047467	0.828653	0.999869
MIR600HG	0.0146364	10 cells	8 donors	15 donors	-0.127283	2.46428	0.0474574	0.82867	0.999869
TMA7	0.189466	10 cells	8 donors	15 donors	0.0829321	5.43215	0.0474513	0.828681	0.999869
NME5	0.227844	10 cells	8 donors	15 donors	-0.0811466	6.18129	0.0474508	0.828682	0.999869
RALY	0.215973	10 cells	8 donors	15 donors	0.0662291	6.06308	0.0474169	0.828742	0.999869
NBN	0.0707618	10 cells	8 donors	15 donors	-0.130835	4.10638	0.0474142	0.828747	0.999869
PEF1	0.0403365	10 cells	8 donors	15 donors	0.114208	3.51183	0.0507318	0.828763	0.999869
AHI1	0.925205	10 cells	8 donors	15 donors	0.0464348	11.0167	0.0473888	0.828792	0.999869
NFATC2	0.0132534	10 cells	8 donors	15 donors	-0.140773	3.00043	0.0473826	0.828803	0.999869
CCDC180	0.0490953	10 cells	8 donors	15 donors	-0.100858	4.07819	0.0473822	0.828804	0.999869
DERL2	0.0580846	10 cells	8 donors	15 donors	0.0964377	4.07711	0.0473803	0.828807	0.999869
Z97832.2	0.0228189	10 cells	8 donors	15 donors	0.115047	2.95037	0.0473587	0.828845	0.999869
CFAP47	0.449234	10 cells	8 donors	15 donors	0.0627391	7.87984	0.0473387	0.828881	0.999869
RNF220	0.0678806	10 cells	8 donors	15 donors	0.0993442	4.25951	0.0473068	0.828938	0.999869
BAG2	0.0487496	10 cells	8 donors	15 donors	-0.111392	4.15781	0.0472528	0.829034	0.999869
ZNF777	0.0320387	10 cells	8 donors	15 donors	0.12103	3.76432	0.0472149	0.829101	0.999869
DCAF4	0.0160194	10 cells	8 donors	15 donors	-0.199578	2.70159	0.114382	0.82923	0.999869
AP001347.1	0.0978449	10 cells	8 donors	15 donors	0.0947805	4.85958	0.0471258	0.82926	0.999869
COASY	0.0310015	10 cells	8 donors	15 donors	-0.118517	3.34595	0.0470991	0.829308	0.999869
RTCB	0.114786	10 cells	8 donors	15 donors	-0.0849859	4.93953	0.0470519	0.829392	0.999869
YARS	0.191887	10 cells	8 donors	15 donors	-0.0757034	5.7413	0.0470237	0.829442	0.999869
CCDC144NL-AS1	0.0157889	10 cells	8 donors	15 donors	-0.112383	2.79824	0.0469811	0.829518	0.999869
RPS19	0.163421	10 cells	8 donors	15 donors	0.104444	5.52648	0.0468683	0.82972	0.999869
PIH1D1	0.0520917	10 cells	8 donors	15 donors	0.272837	3.68825	0.354636	0.829742	0.999869
ADD1	0.729745	10 cells	8 donors	15 donors	-0.054546	9.44013	0.046772	0.829892	0.999869
CRY1	0.148554	10 cells	8 donors	15 donors	0.0855895	5.52831	0.0467715	0.829893	0.999869
CHMP3	0.0420652	10 cells	8 donors	15 donors	0.108814	3.44519	0.0467057	0.830011	0.999869
RASA1	0.450617	10 cells	8 donors	15 donors	0.0611867	7.43116	0.0466727	0.83007	0.999869
FRMD6-AS2	0.00553187	10 cells	8 donors	15 donors	0.192527	2.53764	0.0466649	0.830084	0.999869
AC007099.1	0.0368791	10 cells	8 donors	15 donors	-0.140978	3.76646	0.0466377	0.830132	0.999869
CASD1	0.298029	10 cells	8 donors	15 donors	0.0737451	6.21547	0.0466222	0.83016	0.999869
ALDH1L2	0.0277746	10 cells	8 donors	15 donors	0.167944	3.07055	0.113926	0.830168	0.999869
CREB3L2	0.137836	10 cells	8 donors	15 donors	-0.0837692	5.57572	0.0465979	0.830204	0.999869
TFAP2A	0.0373401	10 cells	8 donors	15 donors	0.122833	3.52199	0.0465957	0.830208	0.999869
FAM182A	0.0119857	10 cells	8 donors	15 donors	-0.263192	2.6134	0.174283	0.830256	0.999869
ZNF444	0.107065	10 cells	8 donors	15 donors	-0.0927939	4.79969	0.0465387	0.83031	0.999869
TCF3	0.117552	10 cells	8 donors	15 donors	-0.0811502	4.99949	0.046501	0.830378	0.999869
TTI1	0.110637	10 cells	8 donors	15 donors	-0.0874662	5.00718	0.0464964	0.830386	0.999869
EMD	0.0374553	10 cells	8 donors	15 donors	0.111086	3.48983	0.0464344	0.830497	0.999869
CDH23	0.0685721	10 cells	8 donors	15 donors	-0.118573	4.2051	0.0463465	0.830655	0.999869
AC010616.2	0.0530137	10 cells	8 donors	15 donors	-0.122416	3.75484	0.0463283	0.830688	0.999869
HSD17B7	0.101187	10 cells	8 donors	15 donors	-0.213525	4.43188	0.250173	0.830696	0.999869
ZNF414	0.0357266	10 cells	8 donors	15 donors	0.110776	3.55237	0.0462844	0.830767	0.999869
MRM1	0.0286966	10 cells	8 donors	15 donors	0.128632	3.45294	0.0462038	0.830912	0.999869
BCAS1	0.00507088	10 cells	8 donors	15 donors	-0.142147	2.34269	0.0461831	0.830949	0.999869
APBB1	0.121355	10 cells	8 donors	15 donors	0.0975103	4.56143	0.0460991	0.831101	0.999869
UBB	0.0989973	10 cells	8 donors	15 donors	0.101955	4.4146	0.0460693	0.831155	0.999869
COX15	0.107871	10 cells	8 donors	15 donors	-0.0824633	4.95195	0.0460577	0.831175	0.999869
CLVS2	0.0539357	10 cells	8 donors	15 donors	0.128217	3.40723	0.0459873	0.831302	0.999869
CCDC28B	0.0247781	10 cells	8 donors	15 donors	-0.299059	3.06759	0.276203	0.831311	0.999869
MGST3	0.209519	10 cells	8 donors	15 donors	0.0864547	5.62897	0.0459658	0.831341	0.999869
CAST	0.18405	10 cells	8 donors	15 donors	0.0873879	5.52317	0.045892	0.831475	0.999869
WIZ	0.0313472	10 cells	8 donors	15 donors	-0.112814	3.10979	0.0458749	0.831505	0.999869
AC009139.1	0.0797511	10 cells	8 donors	15 donors	0.0948147	4.38067	0.0457845	0.831669	0.999869
CPSF6	0.346548	10 cells	8 donors	15 donors	0.063296	6.75981	0.0457319	0.831764	0.999869
GCNT2	0.0349199	10 cells	8 donors	15 donors	0.21109	4.03531	0.181911	0.831866	0.999869
USP31	0.105221	10 cells	8 donors	15 donors	-0.0817236	4.82906	0.0456595	0.831896	0.999869
NELFA	0.136453	10 cells	8 donors	15 donors	-0.0766374	5.19137	0.0456027	0.831998	0.999869
SLC1A1	0.0812493	10 cells	8 donors	15 donors	0.106178	4.30234	0.0455848	0.832031	0.999869
LRRC56	0.0257001	10 cells	8 donors	15 donors	-0.128743	3.33267	0.0455379	0.832116	0.999869
TRIM32	0.0237409	10 cells	8 donors	15 donors	0.114975	3.05517	0.045536	0.832119	0.999869
HEATR5B	0.304253	10 cells	8 donors	15 donors	-0.0636865	6.72481	0.0455339	0.832123	0.999869
NCF1	0.00518612	10 cells	8 donors	15 donors	-0.150617	2.67686	0.045501	0.832183	0.999869
AC021078.1	0.172986	10 cells	8 donors	15 donors	0.0900983	5.41169	0.0454942	0.832195	0.999869
MED24	0.150282	10 cells	8 donors	15 donors	-0.0665415	5.4643	0.0454655	0.832247	0.999869
NPHP4	0.213207	10 cells	8 donors	15 donors	-0.0753717	5.90304	0.045448	0.832279	0.999869
SH3GLB1	0.294457	10 cells	8 donors	15 donors	-0.0768272	6.44596	0.0453983	0.83237	0.999869
RPL12	0.10476	10 cells	8 donors	15 donors	-0.108264	5.03789	0.0453405	0.832475	0.999869
ADI1	0.0334217	10 cells	8 donors	15 donors	-0.120647	3.62566	0.0452216	0.832691	0.999869
AC079305.3	0.0339979	10 cells	8 donors	15 donors	0.146355	3.85509	0.0452044	0.832722	0.999869
CCNQ	0.0230494	10 cells	8 donors	15 donors	0.125941	2.98787	0.0451876	0.832753	0.999869
TMEM202-AS1	0.0373401	10 cells	8 donors	15 donors	0.113242	3.92433	0.0451856	0.832757	0.999869
RAB30	0.145672	10 cells	8 donors	15 donors	0.0832034	5.21358	0.0451441	0.832832	0.999869
C1S	0.093235	10 cells	8 donors	15 donors	0.0869803	5.15726	0.0451276	0.832862	0.999869
SEC14L2	0.0986516	10 cells	8 donors	15 donors	0.0885746	5.00644	0.0451174	0.832881	0.999869
EZR	0.0847067	10 cells	8 donors	15 donors	-0.108797	5.27485	0.0450431	0.833017	0.999869
PROS1	0.263801	10 cells	8 donors	15 donors	0.0618999	6.33928	0.0450416	0.833019	0.999869
KMT2E-AS1	0.0504783	10 cells	8 donors	15 donors	0.101524	3.53242	0.0450406	0.833021	0.999869
SLC13A2	0.0403365	10 cells	8 donors	15 donors	0.121595	3.73426	0.0450274	0.833045	0.999869
MRPS14	0.0646537	10 cells	8 donors	15 donors	0.101045	4.00037	0.0450096	0.833078	0.999869
MKL2	0.425262	10 cells	8 donors	15 donors	-0.0708307	7.1312	0.0450001	0.833095	0.999869
PRRC2A	0.131151	10 cells	8 donors	15 donors	-0.0821457	5.5137	0.0449869	0.833119	0.999869
TGS1	0.138758	10 cells	8 donors	15 donors	-0.0679224	5.50071	0.0449536	0.83318	0.999869
POLR2E	0.0605048	10 cells	8 donors	15 donors	-0.149213	3.82419	0.0793812	0.833238	0.999869
UCHL3	0.0103722	10 cells	8 donors	15 donors	-0.345709	2.43461	0.367183	0.833273	0.999869
CCSER2	0.478045	10 cells	8 donors	15 donors	0.0653561	7.46726	0.0448978	0.833282	0.999869
ARRDC1-AS1	0.0359571	10 cells	8 donors	15 donors	-0.122016	3.29098	0.0448955	0.833286	0.999869
GTPBP4	0.0785986	10 cells	8 donors	15 donors	-0.0991441	4.47158	0.0448798	0.833315	0.999869
MRPL51	0.0254696	10 cells	8 donors	15 donors	0.120717	3.01104	0.054268	0.83339	0.999869
PALD1	0.0177481	10 cells	8 donors	15 donors	0.145758	2.96638	0.0448197	0.833425	0.999869
EXD2	0.0987669	10 cells	8 donors	15 donors	-0.0826752	4.84385	0.0448151	0.833433	0.999869
EEF1B2	0.0572779	10 cells	8 donors	15 donors	-0.114268	4.19068	0.0448089	0.833445	0.999869
HEXIM1	0.0242019	10 cells	8 donors	15 donors	0.523006	3.09095	0.765938	0.833462	0.999869
GSEC	0.00956552	10 cells	8 donors	15 donors	-0.130419	2.83138	0.0447801	0.833497	0.999869
RDH11	0.157312	10 cells	8 donors	15 donors	0.0762316	5.24921	0.0447352	0.83358	0.999869
RGS12	0.155584	10 cells	8 donors	15 donors	-0.254856	5.2944	0.456098	0.833606	0.999869
AC092747.4	0.0172871	10 cells	8 donors	15 donors	0.163436	2.6564	0.0953165	0.833735	0.999869
FAM210B	0.0310015	10 cells	8 donors	15 donors	0.232002	3.52535	0.209796	0.833801	0.999869
STAU2	0.40809	10 cells	8 donors	15 donors	-0.0670738	7.16523	0.0444639	0.834077	0.999869
NOP14-AS1	0.0388383	10 cells	8 donors	15 donors	-0.105406	3.79871	0.0460093	0.834114	0.999869
FKBP10	0.0167108	10 cells	8 donors	15 donors	0.444964	2.86236	0.453927	0.834191	0.999869
ZNF277	0.169644	10 cells	8 donors	15 donors	-0.0836708	5.41714	0.0443713	0.834247	0.999869
DNAJC12	0.041028	10 cells	8 donors	15 donors	0.122925	3.40271	0.044325	0.834333	0.999869
CPLX4	0.529907	10 cells	8 donors	15 donors	-0.0555019	8.11735	0.0443098	0.834361	0.999869
PRKN	0.731589	10 cells	8 donors	15 donors	0.0543342	9.04022	0.0442925	0.834393	0.999869
AC104964.1	0.020514	10 cells	8 donors	15 donors	-0.112014	2.96868	0.0442737	0.834427	0.999869
AC092115.3	0.0296185	10 cells	8 donors	15 donors	-0.12165	3.64113	0.0441992	0.834564	0.999869
TSTA3	0.0221275	10 cells	8 donors	15 donors	-0.121838	3.05163	0.0451563	0.834575	0.999869
CROCC	0.239484	10 cells	8 donors	15 donors	0.0912278	6.70182	0.0441543	0.834647	0.999869
PIK3C3	0.304944	10 cells	8 donors	15 donors	-0.0674408	6.37328	0.0441185	0.834713	0.999869
KCND3	0.265991	10 cells	8 donors	15 donors	-0.117726	6.34431	0.0440818	0.834781	0.999869
RUBCNL	0.062464	10 cells	8 donors	15 donors	-0.115043	3.75225	0.0440377	0.834863	0.999869
PHTF2	0.398179	10 cells	8 donors	15 donors	0.0701829	7.08417	0.0440132	0.834908	0.999869
SLC4A2	0.062464	10 cells	8 donors	15 donors	-0.117623	5.0251	0.0440093	0.834915	0.999869
ZNF397	0.140371	10 cells	8 donors	15 donors	-0.0831432	5.17192	0.043992	0.834947	0.999869
AC027243.2	0.00979601	10 cells	8 donors	15 donors	-0.105822	2.70941	0.0439778	0.834973	0.999869
RNF10	0.237985	10 cells	8 donors	15 donors	-0.203198	6.23493	0.451407	0.834977	0.999869
HNRNPAB	0.0300795	10 cells	8 donors	15 donors	0.333184	3.34406	0.336407	0.834992	0.999869
RBM48	0.0421805	10 cells	8 donors	15 donors	0.383879	3.67066	0.568746	0.834997	0.999869
POLR2C	0.052207	10 cells	8 donors	15 donors	0.102187	3.84694	0.0439558	0.835014	0.999869
WDFY3	0.645961	10 cells	8 donors	15 donors	-0.0554677	8.38272	0.0439235	0.835073	0.999869
WDR31	0.255503	10 cells	8 donors	15 donors	0.0563629	6.83292	0.0436519	0.835577	0.999869
FBXL18	0.0773309	10 cells	8 donors	15 donors	-0.0906702	4.80292	0.0436448	0.83559	0.999869
RAD51C	0.0840152	10 cells	8 donors	15 donors	-0.0918861	4.65697	0.0436122	0.83565	0.999869
TWF1	0.0523222	10 cells	8 donors	15 donors	-0.273557	3.92308	0.386026	0.835653	0.999869
PPT1	0.0669586	10 cells	8 donors	15 donors	0.100246	4.06575	0.043504	0.835851	0.999869
RBM12B	0.0933502	10 cells	8 donors	15 donors	0.0890204	4.7177	0.043494	0.83587	0.999869
SERF1A	0.0246629	10 cells	8 donors	15 donors	-0.11924	3.10627	0.0434784	0.835899	0.999869
POLR1D	0.10718	10 cells	8 donors	15 donors	0.0839205	4.73895	0.0434684	0.835917	0.999869
UNC13D	0.132765	10 cells	8 donors	15 donors	-0.0925237	4.86953	0.0433968	0.836051	0.999869
SLC25A39	0.0678806	10 cells	8 donors	15 donors	-0.101346	4.15348	0.0433625	0.836115	0.999869
PHC3	0.474473	10 cells	8 donors	15 donors	-0.0585707	7.53414	0.0433475	0.836143	0.999869
AC125613.1	0.0117552	10 cells	8 donors	15 donors	-0.143772	2.70872	0.043314	0.836205	0.999869
CACHD1	0.109254	10 cells	8 donors	15 donors	-0.10808	4.97138	0.0433052	0.836221	0.999869
POP5	0.0363029	10 cells	8 donors	15 donors	-0.126723	3.40022	0.0525101	0.836231	0.999869
GUCD1	0.0284661	10 cells	8 donors	15 donors	0.0986309	3.3629	0.0432202	0.83638	0.999869
TTC30A	0.0243172	10 cells	8 donors	15 donors	0.123389	3.61032	0.04318	0.836455	0.999869
PKD1L1	0.0122162	10 cells	8 donors	15 donors	0.127624	2.75299	0.0431401	0.836529	0.999869
ARPC5L	0.0295033	10 cells	8 donors	15 donors	-0.112598	3.01983	0.0430604	0.836678	0.999869
SLC26A3	0.0212055	10 cells	8 donors	15 donors	-0.152619	2.94133	0.0430512	0.836695	0.999869
EPS15	0.500173	10 cells	8 donors	15 donors	0.0481648	7.77754	0.0430435	0.83671	0.999869
ZNF330	0.0788291	10 cells	8 donors	15 donors	-0.0990059	4.5033	0.0430223	0.836749	0.999869
TRAF5	0.0439092	10 cells	8 donors	15 donors	-0.119848	3.61615	0.0430219	0.83675	0.999869
RNF122	0.0358419	10 cells	8 donors	15 donors	0.0989093	3.85263	0.0429836	0.836822	0.999869
NPRL2	0.031693	10 cells	8 donors	15 donors	-0.109967	3.01665	0.0429746	0.836838	0.999869
ZMYM2	0.637548	10 cells	8 donors	15 donors	0.0463228	8.57516	0.0429736	0.83684	0.999869
NDFIP1	0.474012	10 cells	8 donors	15 donors	-0.069155	7.35893	0.0429729	0.836842	0.999869
COA6	0.0190158	10 cells	8 donors	15 donors	0.314058	2.71859	0.315649	0.837011	0.999869
AP5B1	0.0224732	10 cells	8 donors	15 donors	0.10945	3.03743	0.0428802	0.837015	0.999869
CSNK1A1	0.404172	10 cells	8 donors	15 donors	-0.0570212	7.21163	0.0428675	0.837039	0.999869
RYK	0.304829	10 cells	8 donors	15 donors	-0.0701311	6.62015	0.0428454	0.83708	0.999869
PALB2	0.128846	10 cells	8 donors	15 donors	0.074615	5.40055	0.042754	0.837252	0.999869
COX7A2L	0.156967	10 cells	8 donors	15 donors	-0.0812688	5.36891	0.0427346	0.837288	0.999869
TES	0.0577388	10 cells	8 donors	15 donors	-0.0986835	3.87068	0.0427029	0.837348	0.999869
C7orf26	0.0383773	10 cells	8 donors	15 donors	-0.0963772	3.58572	0.0426713	0.837407	0.999869
TMEM216	0.0170566	10 cells	8 donors	15 donors	-0.495978	3.01354	0.567268	0.837477	0.999869
GAR1	0.0440244	10 cells	8 donors	15 donors	-0.101851	3.77339	0.0426083	0.837525	0.999869
PTPN2	0.299527	10 cells	8 donors	15 donors	-0.0647737	6.48192	0.0425919	0.837556	0.999869
TRIM52-AS1	0.0160194	10 cells	8 donors	15 donors	0.123303	2.80571	0.0425668	0.837603	0.999869
COPB1	0.161577	10 cells	8 donors	15 donors	0.0775216	5.28577	0.0425429	0.837648	0.999869
DALRD3	0.0648842	10 cells	8 donors	15 donors	-0.10422	3.91374	0.0425065	0.837717	0.999869
STRN4	0.0486343	10 cells	8 donors	15 donors	0.578766	3.89822	1.17179	0.837789	0.999869
GRIK2	0.1935	10 cells	8 donors	15 donors	0.114658	5.7186	0.0424637	0.837797	0.999869
NECAB1	0.0367639	10 cells	8 donors	15 donors	-0.118895	4.46803	0.0424506	0.837822	0.999869
JAG2	0.0337674	10 cells	8 donors	15 donors	0.114419	3.08253	0.0424368	0.837848	0.999869
SS18	0.233145	10 cells	8 donors	15 donors	-0.0698995	6.00719	0.0424344	0.837852	0.999869
CBWD1	0.288233	10 cells	8 donors	15 donors	0.0719668	6.44626	0.0424144	0.83789	0.999869
MRPL21	0.0434482	10 cells	8 donors	15 donors	0.114296	3.60888	0.0423887	0.837938	0.999869
SMIM29	0.0267374	10 cells	8 donors	15 donors	-0.112321	3.0889	0.0422323	0.838233	0.999869
RBPJ	0.542814	10 cells	8 donors	15 donors	-0.0531122	8.0972	0.0421566	0.838376	0.999869
RMDN2	0.0828627	10 cells	8 donors	15 donors	0.0839978	4.45798	0.0421393	0.838409	0.999869
TMEM135	0.475164	10 cells	8 donors	15 donors	0.0668993	7.45345	0.0420932	0.838496	0.999869
NAPG	0.13507	10 cells	8 donors	15 donors	-0.0849683	5.10777	0.0420835	0.838515	0.999869
ZBTB16	0.117667	10 cells	8 donors	15 donors	0.115109	6.21839	0.0420725	0.838535	0.999869
PIGC	0.0645384	10 cells	8 donors	15 donors	0.103872	4.06037	0.0420666	0.838547	0.999869
KAT6B	0.462487	10 cells	8 donors	15 donors	0.0509888	7.59014	0.0420511	0.838576	0.999869
EDNRB	0.0425262	10 cells	8 donors	15 donors	-0.129908	4.56768	0.0420475	0.838583	0.999869
MGMT	0.241328	10 cells	8 donors	15 donors	-0.0792317	6.17412	0.04199	0.838691	0.999869
PDP1	0.0353809	10 cells	8 donors	15 donors	-0.107428	3.19588	0.0419272	0.83881	0.999869
SMG9	0.0908148	10 cells	8 donors	15 donors	-0.0965001	4.50704	0.0419155	0.838833	0.999869
HTR7	0.00484038	10 cells	8 donors	15 donors	-0.205218	2.32962	0.083553	0.838938	0.999869
LAMTOR4	0.0842457	10 cells	8 donors	15 donors	-0.0947186	4.46727	0.0418518	0.838953	0.999869
F13A1	0.0605048	10 cells	8 donors	15 donors	-0.137201	5.34317	0.0418057	0.839041	0.999869
ICE1	0.28224	10 cells	8 donors	15 donors	-0.0551845	6.38825	0.0417872	0.839076	0.999869
NOMO2	0.0258154	10 cells	8 donors	15 donors	-0.157032	2.99696	0.0750325	0.839091	0.999869
PARN	0.346203	10 cells	8 donors	15 donors	0.0531854	6.88844	0.0417759	0.839097	0.999869
GRK5	0.0754869	10 cells	8 donors	15 donors	0.106456	5.4064	0.0417617	0.839124	0.999869
PUS3	0.0168261	10 cells	8 donors	15 donors	0.139448	3.2575	0.0417343	0.839176	0.999869
PTMA	0.25654	10 cells	8 donors	15 donors	0.0750388	6.76776	0.0417135	0.839216	0.999869
CYP20A1	0.178172	10 cells	8 donors	15 donors	0.0730724	5.81009	0.041709	0.839224	0.999869
PSPH	0.0523222	10 cells	8 donors	15 donors	0.118902	4.16818	0.0417042	0.839234	0.999869
GNB2	0.0315777	10 cells	8 donors	15 donors	-0.13292	3.37224	0.0416797	0.83928	0.999869
TBC1D8B	0.0164804	10 cells	8 donors	15 donors	-0.111859	2.79346	0.0416793	0.839281	0.999869
LTN1	0.208943	10 cells	8 donors	15 donors	-0.0627004	5.93735	0.0416415	0.839353	0.999869
SAP30BP	0.0991126	10 cells	8 donors	15 donors	-0.0862414	4.95356	0.0416269	0.83938	0.999869
ATRN	0.415005	10 cells	8 donors	15 donors	-0.0530904	7.38144	0.0415914	0.839448	0.999869
AC015802.5	0.0652299	10 cells	8 donors	15 donors	-0.101807	4.49915	0.041574	0.839481	0.999869
ANP32B	0.101648	10 cells	8 donors	15 donors	-0.0898217	4.70755	0.0415649	0.839498	0.999869
XIAP	0.324306	10 cells	8 donors	15 donors	0.0541365	7.07935	0.041535	0.839555	0.999869
BZW2	0.390573	10 cells	8 donors	15 donors	-0.0678002	7.20475	0.041491	0.839639	0.999869
ZC3H18	0.146133	10 cells	8 donors	15 donors	0.0742546	5.62003	0.0414595	0.839699	0.999869
LINC00536	0.00841305	10 cells	8 donors	15 donors	0.218786	2.71353	0.0413513	0.839906	0.999869
CS	0.19834	10 cells	8 donors	15 donors	-0.0669333	5.70343	0.0413325	0.839941	0.999869
PITPNM2	0.722485	10 cells	8 donors	15 donors	-0.0462232	9.3555	0.0413168	0.839971	0.999869
SPSB3	0.115017	10 cells	8 donors	15 donors	0.0973107	4.6398	0.0412396	0.840119	0.999869
TDG	0.121816	10 cells	8 donors	15 donors	0.131909	4.96627	0.140395	0.840122	0.999869
PLEKHA1	0.269333	10 cells	8 donors	15 donors	0.0674189	6.27734	0.0411987	0.840197	0.999869
PPDPF	0.0880489	10 cells	8 donors	15 donors	-0.106478	4.55609	0.0411704	0.840251	0.999869
AC104986.2	0.117206	10 cells	8 donors	15 donors	-0.0841873	4.86651	0.0411682	0.840256	0.999869
C1orf198	0.0350352	10 cells	8 donors	15 donors	-0.109275	3.39562	0.041159	0.840273	0.999869
AP001273.2	0.012101	10 cells	8 donors	15 donors	-0.436692	2.57714	0.417842	0.840274	0.999869
LGI4	0.0246629	10 cells	8 donors	15 donors	0.1403	3.53032	0.0411147	0.840358	0.999869
ERMAP	0.151435	10 cells	8 donors	15 donors	0.0752952	5.6161	0.0410517	0.840478	0.999869
BORA	0.0327302	10 cells	8 donors	15 donors	0.10739	3.3337	0.0410388	0.840503	0.999869
ACAP1	0.0231647	10 cells	8 donors	15 donors	0.111171	3.40599	0.0409902	0.840596	0.999869
UNKL	0.134839	10 cells	8 donors	15 donors	-0.0849264	5.14263	0.0409871	0.840602	0.999869
ARCN1	0.0651147	10 cells	8 donors	15 donors	0.536095	4.46383	1.51293	0.840607	0.999869
AL391684.1	0.137259	10 cells	8 donors	15 donors	-0.0736574	5.28239	0.040982	0.840612	0.999869
PDIA4	0.0435634	10 cells	8 donors	15 donors	0.101847	3.90658	0.0408974	0.840774	0.999869
SYCP2	0.0225885	10 cells	8 donors	15 donors	0.102133	2.97626	0.040889	0.84079	0.999869
SLIRP	0.126772	10 cells	8 donors	15 donors	0.0833345	4.95293	0.0408888	0.840791	0.999869
Z95331.1	0.0257001	10 cells	8 donors	15 donors	0.0997174	3.00555	0.0408819	0.840804	0.999869
SLC27A1	0.234528	10 cells	8 donors	15 donors	-0.0638234	6.39474	0.0408066	0.840949	0.999869
MRPL19	0.11882	10 cells	8 donors	15 donors	0.0818819	4.96581	0.0408005	0.840961	0.999869
CBFA2T3	0.0253544	10 cells	8 donors	15 donors	-0.12771	3.15518	0.0407748	0.84101	0.999869
DCLRE1C	0.0986516	10 cells	8 donors	15 donors	0.0883362	4.4878	0.0407727	0.841014	0.999869
RPL37	0.159041	10 cells	8 donors	15 donors	-0.09862	5.52419	0.0407699	0.841019	0.999869
RPL14	0.14452	10 cells	8 donors	15 donors	0.0889484	5.22972	0.0407617	0.841035	0.999869
MYOCD	0.0175176	10 cells	8 donors	15 donors	-0.14178	3.78029	0.0407531	0.841052	0.999869
ACO2	0.285006	10 cells	8 donors	15 donors	-0.0607577	6.50175	0.0407257	0.841104	0.999869
TMED3	0.0373401	10 cells	8 donors	15 donors	-0.12921	3.60917	0.0407104	0.841134	0.999869
TBL2	0.0210902	10 cells	8 donors	15 donors	0.111918	3.15751	0.0407064	0.841142	0.999869
GOT2	0.193615	10 cells	8 donors	15 donors	-0.0583946	6.07207	0.0406551	0.84124	0.999869
IMMT	0.281549	10 cells	8 donors	15 donors	0.0651072	6.50336	0.0406197	0.841308	0.999869
DEUP1	0.00921978	10 cells	8 donors	15 donors	-0.157217	2.53869	0.0405663	0.841411	0.999869
BET1L	0.0359571	10 cells	8 donors	15 donors	0.114395	3.49733	0.0405621	0.841419	0.999869
ABHD2	0.208136	10 cells	8 donors	15 donors	-0.0742144	5.7293	0.0405545	0.841434	0.999869
SLC26A7	0.0322692	10 cells	8 donors	15 donors	-0.125504	4.22428	0.0405245	0.841492	0.999869
ALKBH7	0.0431025	10 cells	8 donors	15 donors	0.110262	3.80199	0.0405145	0.841511	0.999869
LINC01843	0.0467904	10 cells	8 donors	15 donors	0.100278	4.0977	0.0405126	0.841515	0.999869
GBP4	0.0159041	10 cells	8 donors	15 donors	0.498559	3.09034	0.638173	0.841603	0.999869
SSBP4	0.123775	10 cells	8 donors	15 donors	-0.283444	5.00812	0.573198	0.841818	0.999869
ARMC6	0.0404518	10 cells	8 donors	15 donors	-0.419627	3.79559	0.793537	0.841833	0.999869
GOLGA7	0.0399908	10 cells	8 donors	15 donors	0.104851	3.57632	0.0403168	0.841893	0.999869
AC107375.1	0.0311167	10 cells	8 donors	15 donors	-0.403363	3.32417	0.525367	0.841902	0.999869
IRF2BPL	0.0441397	10 cells	8 donors	15 donors	0.100492	3.85135	0.0403017	0.841922	0.999869
TMEM150C	0.137029	10 cells	8 donors	15 donors	0.0969421	5.46502	0.0402981	0.841929	0.999869
MTG2	0.113518	10 cells	8 donors	15 donors	-0.0828225	4.79719	0.0402522	0.842018	0.999869
ARHGEF17	0.0348047	10 cells	8 donors	15 donors	0.105179	3.42787	0.0402218	0.842077	0.999869
GCDH	0.0818255	10 cells	8 donors	15 donors	0.0862261	4.55742	0.0402024	0.842115	0.999869
SOX9-AS1	0.0237409	10 cells	8 donors	15 donors	-0.132504	3.2489	0.0497768	0.842115	0.999869
TIAL1	0.243978	10 cells	8 donors	15 donors	0.0680202	6.12471	0.0401875	0.842143	0.999869
PODXL2	0.136683	10 cells	8 donors	15 donors	0.079145	4.9154	0.0401594	0.842198	0.999869
NDUFS6	0.0900081	10 cells	8 donors	15 donors	0.0819198	4.58021	0.0401407	0.842234	0.999869
AC023481.1	0.0184396	10 cells	8 donors	15 donors	-0.281115	3.0613	0.313514	0.842285	0.999869
TIMM8B	0.0255849	10 cells	8 donors	15 donors	0.411091	3.01838	0.609435	0.8423	0.999869
TBC1D13	0.0677654	10 cells	8 donors	15 donors	-0.0913357	4.39439	0.0400837	0.842345	0.999869
SIRT7	0.0422957	10 cells	8 donors	15 donors	0.107782	3.35216	0.0400748	0.842362	0.999869
OSBPL3	0.0286966	10 cells	8 donors	15 donors	-0.121563	3.67454	0.0400401	0.842429	0.999869
UBAC2	0.339518	10 cells	8 donors	15 donors	-0.0622233	6.74678	0.0399409	0.842622	0.999869
RBM4B	0.0745649	10 cells	8 donors	15 donors	-0.105266	4.17923	0.0398747	0.842751	0.999869
TCTA	0.0440244	10 cells	8 donors	15 donors	0.102593	3.44768	0.0398543	0.84279	0.999869
MLH3	0.198571	10 cells	8 donors	15 donors	-0.0670574	5.81375	0.0397979	0.8429	0.999869
C5orf22	0.0716838	10 cells	8 donors	15 donors	0.0994759	4.21341	0.0397207	0.84305	0.999869
XPO6	0.31451	10 cells	8 donors	15 donors	-0.0650688	6.44975	0.0397171	0.843057	0.999869
WDR48	0.152011	10 cells	8 donors	15 donors	-0.0798821	5.31454	0.0396828	0.843124	0.999869
ZEB1-AS1	0.19569	10 cells	8 donors	15 donors	0.0665008	6.09894	0.0396803	0.843129	0.999869
AKNA	0.388037	10 cells	8 donors	15 donors	0.0539093	7.37578	0.0396742	0.843141	0.999869
AC135178.3	0.0292728	10 cells	8 donors	15 donors	0.110796	3.53369	0.0396589	0.843171	0.999869
ZNF775	0.0224732	10 cells	8 donors	15 donors	-0.611695	2.80318	1.21713	0.843175	0.999869
KIAA1841	0.376167	10 cells	8 donors	15 donors	-0.0585216	6.96392	0.0396178	0.843251	0.999869
DCAKD	0.220122	10 cells	8 donors	15 donors	0.0658432	6.36874	0.0395917	0.843302	0.999869
FBXL15	0.0455226	10 cells	8 donors	15 donors	-0.107998	3.51305	0.0395861	0.843313	0.999869
AL137230.2	0.0328455	10 cells	8 donors	15 donors	-0.108416	3.70031	0.0395824	0.84332	0.999869
C17orf51	0.019592	10 cells	8 donors	15 donors	-0.122803	2.65059	0.0395386	0.843406	0.999869
XIRP2	0.00933502	10 cells	8 donors	15 donors	-0.169553	2.82765	0.0395329	0.843417	0.999869
MUTYH	0.0545119	10 cells	8 donors	15 donors	-0.175745	3.93784	0.12791	0.84378	0.999869
MED23	0.175637	10 cells	8 donors	15 donors	0.0771365	5.45361	0.0393294	0.843815	0.999869
FLT1	0.15397	10 cells	8 donors	15 donors	0.119253	6.09532	0.0393162	0.843841	0.999869
ZNF549	0.0864354	10 cells	8 donors	15 donors	0.128644	4.55293	0.0821605	0.843927	0.999869
IFT122	0.221159	10 cells	8 donors	15 donors	-0.0658944	6.02186	0.0392558	0.843959	0.999869
LSM4	0.0447159	10 cells	8 donors	15 donors	0.0975932	3.64158	0.039252	0.843967	0.999869
INO80D	0.224041	10 cells	8 donors	15 donors	0.461153	6.24532	2.48704	0.844029	0.999869
PHB	0.0296185	10 cells	8 donors	15 donors	0.112039	3.22409	0.03918	0.844108	0.999869
TP53I13	0.0190158	10 cells	8 donors	15 donors	0.103217	2.77484	0.0391472	0.844172	0.999869
SLC26A11	0.0734125	10 cells	8 donors	15 donors	0.0870847	4.53094	0.0391465	0.844174	0.999869
IDH3B	0.0469056	10 cells	8 donors	15 donors	0.0985941	3.38504	0.0391385	0.844189	0.999869
TBCC	0.0270831	10 cells	8 donors	15 donors	0.100904	3.06553	0.0391361	0.844194	0.999869
AC012668.3	0.00852829	10 cells	8 donors	15 donors	0.113295	2.51844	0.0390861	0.844292	0.999869
AFAP1	0.0621182	10 cells	8 donors	15 donors	-0.0939441	4.43369	0.0390779	0.844309	0.999869
EPM2AIP1	0.180823	10 cells	8 donors	15 donors	-0.0724464	5.64412	0.0390634	0.844337	0.999869
AC104574.2	0.0124467	10 cells	8 donors	15 donors	0.154737	2.88923	0.0390044	0.844453	0.999869
AC005920.1	0.0297338	10 cells	8 donors	15 donors	0.11785	3.25105	0.038955	0.84455	0.999869
TCEANC	0.0351504	10 cells	8 donors	15 donors	-0.22858	3.73577	0.173602	0.844556	0.999869
TXNRD3NB	0.0492106	10 cells	8 donors	15 donors	-0.0966097	3.82482	0.0389344	0.844591	0.999869
NBDY	0.181399	10 cells	8 donors	15 donors	0.0705614	5.54216	0.0389038	0.844651	0.999869
PSMC5	0.0600438	10 cells	8 donors	15 donors	-0.0902619	4.14996	0.0388776	0.844703	0.999869
TTC30B	0.00979601	10 cells	8 donors	15 donors	0.124007	2.7732	0.0388551	0.844747	0.999869
AC011455.2	0.0130229	10 cells	8 donors	15 donors	0.0948842	2.6188	0.038855	0.844747	0.999869
AL354707.1	0.0193615	10 cells	8 donors	15 donors	0.110063	2.71405	0.0387991	0.844857	0.999869
THEGL	0.00426415	10 cells	8 donors	15 donors	-0.143445	2.45487	0.0387926	0.84487	0.999869
LYSMD4	0.0730667	10 cells	8 donors	15 donors	0.0960133	4.20554	0.038789	0.844878	0.999869
MALAT1	0.999654	10 cells	8 donors	15 donors	0.0534475	14.2502	0.0387323	0.844989	0.999869
GRK4	0.49418	10 cells	8 donors	15 donors	-0.0471992	7.83486	0.038728	0.844998	0.999869
ARL6IP1	0.151435	10 cells	8 donors	15 donors	0.085729	5.15879	0.0386407	0.84517	0.999869
DGCR8	0.153048	10 cells	8 donors	15 donors	0.331407	5.34296	0.776777	0.84522	0.999869
AF131215.6	0.0465599	10 cells	8 donors	15 donors	0.100593	3.30943	0.0386006	0.84525	0.999869
GXYLT1	0.125389	10 cells	8 donors	15 donors	-0.0766306	5.01689	0.0385855	0.84528	0.999869
CDK18	0.0323845	10 cells	8 donors	15 donors	-0.14195	3.20599	0.038552	0.845346	0.999869
ARHGAP29	0.255849	10 cells	8 donors	15 donors	-0.068628	6.40592	0.0385367	0.845376	0.999869
TTLL9	0.0345742	10 cells	8 donors	15 donors	0.115929	3.71365	0.0385319	0.845386	0.999869
CTNS	0.0404518	10 cells	8 donors	15 donors	-0.128069	3.33352	0.0610702	0.845429	0.999869
PSMD3	0.0721448	10 cells	8 donors	15 donors	-0.0942443	4.11864	0.0384517	0.845545	0.999869
ARHGEF11	0.625447	10 cells	8 donors	15 donors	-0.0532385	8.58028	0.0384284	0.845591	0.999869
AP002495.2	0.136453	10 cells	8 donors	15 donors	-0.0817369	5.17983	0.0384195	0.845608	0.999869
RRH	0.0404518	10 cells	8 donors	15 donors	0.110726	3.68102	0.0383617	0.845723	0.999869
ZNF688	0.0232799	10 cells	8 donors	15 donors	0.0984972	2.98863	0.0383369	0.845772	0.999869
DPYSL5	0.61081	10 cells	8 donors	15 donors	0.0509855	8.62581	0.0383189	0.845808	0.999869
SMIM22	0.0148669	10 cells	8 donors	15 donors	0.118724	2.71355	0.0383088	0.845828	0.999869
FAM86C1	0.00898928	10 cells	8 donors	15 donors	0.104172	2.48367	0.0382934	0.845859	0.999869
FAM53B	0.0261611	10 cells	8 donors	15 donors	-0.117765	3.50491	0.0381674	0.846109	0.999869
AP4B1	0.0759479	10 cells	8 donors	15 donors	0.0988277	4.88645	0.0381495	0.846145	0.999869
RCOR3	0.40786	10 cells	8 donors	15 donors	-0.0591474	7.03025	0.038147	0.84615	0.999869
AC016708.1	0.0210902	10 cells	8 donors	15 donors	-0.357584	3.17005	0.345681	0.846175	0.999869
CUL4B	0.13288	10 cells	8 donors	15 donors	-0.0688523	5.34204	0.0381332	0.846177	0.999869
ZNF528-AS1	0.133802	10 cells	8 donors	15 donors	0.0743932	5.18331	0.0381208	0.846202	0.999869
SLC26A5	0.0313472	10 cells	8 donors	15 donors	0.114033	3.56634	0.0380819	0.846279	0.999869
JRKL	0.04195	10 cells	8 donors	15 donors	-0.108972	4.22161	0.0380055	0.846432	0.999869
GNPTG	0.116976	10 cells	8 donors	15 donors	-0.0830855	5.27089	0.0380006	0.846441	0.999869
FNDC3A	0.497983	10 cells	8 donors	15 donors	-0.0550774	7.50263	0.0379993	0.846444	0.999869
ZNF511	0.0271983	10 cells	8 donors	15 donors	-0.227503	3.07639	0.190601	0.846448	0.999869
PABPC1L	0.0236257	10 cells	8 donors	15 donors	0.327966	3.07486	0.311384	0.846484	0.999869
PPP1R36	0.00449464	10 cells	8 donors	15 donors	-0.12811	2.41581	0.0379717	0.846499	0.999869
NUP210	0.168491	10 cells	8 donors	15 donors	-0.0724122	5.30602	0.0379711	0.8465	0.999869
ULK1	0.302524	10 cells	8 donors	15 donors	0.0714068	7.05014	0.0379424	0.846558	0.999869
BLOC1S5-TXNDC5	0.0647689	10 cells	8 donors	15 donors	-0.107701	4.33573	0.0379397	0.846563	0.999869
JAKMIP2-AS1	0.0478276	10 cells	8 donors	15 donors	0.0913375	4.33736	0.0379347	0.846573	0.999869
KIT	0.0157889	10 cells	8 donors	15 donors	-0.0989085	3.07356	0.0379205	0.846601	0.999869
EHHADH	0.0592371	10 cells	8 donors	15 donors	0.0952606	3.84462	0.0378984	0.846645	0.999869
FAM102A	0.0719143	10 cells	8 donors	15 donors	0.0988803	4.10196	0.0378738	0.846695	0.999869
TGFB2	0.0436787	10 cells	8 donors	15 donors	-0.100603	3.68428	0.0378579	0.846726	0.999869
THG1L	0.0180938	10 cells	8 donors	15 donors	0.315177	2.96231	0.365951	0.846733	0.999869
TBCK	0.492221	10 cells	8 donors	15 donors	0.050151	7.56852	0.0377812	0.84688	0.999869
DOCK2	0.0329607	10 cells	8 donors	15 donors	-0.115781	4.26334	0.0377364	0.846969	0.999869
KTN1	0.737352	10 cells	8 donors	15 donors	0.0504763	9.2786	0.0377325	0.846977	0.999869
NRCAM	0.778034	10 cells	8 donors	15 donors	-0.0501842	9.37834	0.0377293	0.846983	0.999869
IFI35	0.0170566	10 cells	8 donors	15 donors	0.292739	2.9433	0.220422	0.846998	0.999869
HS3ST3B1	0.321079	10 cells	8 donors	15 donors	-0.0642384	6.87021	0.0376353	0.847172	0.999869
SNX10	0.15155	10 cells	8 donors	15 donors	-0.0791383	5.09923	0.0375813	0.84728	0.999869
EPG5	0.25873	10 cells	8 donors	15 donors	-0.205098	6.31329	0.468105	0.847299	0.999869
SLC25A37	0.224041	10 cells	8 donors	15 donors	-0.239654	6.12833	0.62818	0.847399	0.999869
SELENOT	0.140141	10 cells	8 donors	15 donors	0.0812024	5.12029	0.0375072	0.847429	0.999869
MGAT5B	0.0346894	10 cells	8 donors	15 donors	0.111273	3.28304	0.0374283	0.847587	0.999869
TEPSIN	0.0290423	10 cells	8 donors	15 donors	-0.110575	3.19027	0.0374092	0.847626	0.999869
ATG10	0.215051	10 cells	8 donors	15 donors	-0.0658313	6.15036	0.0373855	0.847673	0.999869
SIAH2	0.0212055	10 cells	8 donors	15 donors	-0.100877	3.39269	0.0373796	0.847685	0.999869
COL4A2	0.0516307	10 cells	8 donors	15 donors	0.109557	4.5317	0.0373555	0.847734	0.999869
PAICS	0.0783681	10 cells	8 donors	15 donors	0.0972694	4.24956	0.037271	0.847904	0.999869
AC069544.1	0.0109485	10 cells	8 donors	15 donors	-0.321443	2.61161	0.318822	0.84797	0.999869
SNHG19	0.0485191	10 cells	8 donors	15 donors	0.104694	3.29282	0.0371603	0.848127	0.999869
RRAD	0.0106027	10 cells	8 donors	15 donors	0.129328	2.67898	0.0371123	0.848224	0.999869
DYRK3	0.0751412	10 cells	8 donors	15 donors	-0.0819428	4.58633	0.0370054	0.84844	0.999869
AL022311.1	0.0440244	10 cells	8 donors	15 donors	0.0916986	3.95519	0.0369733	0.848505	0.999869
MRPL20	0.094157	10 cells	8 donors	15 donors	0.0788801	4.88295	0.0369623	0.848527	0.999869
ABCE1	0.108217	10 cells	8 donors	15 donors	0.0775901	4.84128	0.0369052	0.848643	0.999869
U2SURP	0.427913	10 cells	8 donors	15 donors	0.050635	7.36301	0.0368413	0.848772	0.999869
PAN3	0.583958	10 cells	8 donors	15 donors	-0.0461463	8.23075	0.0368086	0.848838	0.999869
VKORC1L1	0.200645	10 cells	8 donors	15 donors	-0.062811	6.24547	0.0367931	0.84887	0.999869
ZNF789	0.180938	10 cells	8 donors	15 donors	-0.0696431	5.66328	0.0367846	0.848887	0.999869
CFAP53	0.0694941	10 cells	8 donors	15 donors	0.0934295	4.5175	0.0367615	0.848934	0.999869
NFKBIB	0.019592	10 cells	8 donors	15 donors	0.101462	2.86392	0.036749	0.848959	0.999869
NUDT4	0.243056	10 cells	8 donors	15 donors	-0.0716699	5.76727	0.0367446	0.848968	0.999869
PHF19	0.115823	10 cells	8 donors	15 donors	0.0853434	4.90973	0.0366946	0.84907	0.999869
LRRC63	0.243748	10 cells	8 donors	15 donors	0.0726648	6.2252	0.0366347	0.849191	0.999869
VAMP4	0.0715685	10 cells	8 donors	15 donors	0.091427	4.25446	0.0366336	0.849194	0.999869
NFE2L1	0.100841	10 cells	8 donors	15 donors	0.0849156	4.70006	0.0365887	0.849285	0.999869
HSPB6	0.0127924	10 cells	8 donors	15 donors	0.13951	2.63884	0.0365709	0.849321	0.999869
SWI5	0.0454074	10 cells	8 donors	15 donors	0.0992723	3.79112	0.0365074	0.84945	0.999869
LINC01088	0.0190158	10 cells	8 donors	15 donors	0.117994	3.27992	0.0365014	0.849463	0.999869
ELF1	0.16296	10 cells	8 donors	15 donors	-0.0788139	5.57754	0.03647	0.849527	0.999869
ABHD17B	0.142561	10 cells	8 donors	15 donors	0.0752426	5.46641	0.0364419	0.849584	0.999869
FOXK2	0.336061	10 cells	8 donors	15 donors	-0.0542031	6.88996	0.0364384	0.849591	0.999869
TMEM263	0.0745649	10 cells	8 donors	15 donors	-0.0839799	4.39789	0.0364021	0.849665	0.999869
KCNJ14	0.0711075	10 cells	8 donors	15 donors	-0.114792	5.00192	0.0363966	0.849676	0.999869
ERF	0.0457531	10 cells	8 donors	15 donors	-0.311541	3.51103	0.412888	0.849692	0.999869
DPM2	0.0378011	10 cells	8 donors	15 donors	-0.189822	3.4584	0.137751	0.849715	0.999869
SC5D	0.0501325	10 cells	8 donors	15 donors	0.0951802	3.66193	0.0363759	0.849718	0.999869
TMEM204	0.019592	10 cells	8 donors	15 donors	-0.152662	2.95862	0.0742214	0.849736	0.999869
C1orf54	0.012101	10 cells	8 donors	15 donors	0.112744	2.81105	0.0363403	0.849791	0.999869
CUL2	0.193615	10 cells	8 donors	15 donors	-0.0792771	5.67617	0.0363245	0.849823	0.999869
PDGFC	0.0588913	10 cells	8 donors	15 donors	-0.0910013	4.43493	0.0362833	0.849907	0.999869
CHD1L	0.21701	10 cells	8 donors	15 donors	0.063986	5.91875	0.0362698	0.849935	0.999869
FGFR1OP	0.0980754	10 cells	8 donors	15 donors	0.0777225	4.70851	0.036231	0.850014	0.999869
NBR1	0.223925	10 cells	8 donors	15 donors	0.0670428	6.28534	0.0362231	0.850031	0.999869
LSM11	0.0441397	10 cells	8 donors	15 donors	-0.100632	3.78189	0.0362175	0.850042	0.999869
CBX5	0.197879	10 cells	8 donors	15 donors	0.0591036	5.91241	0.0362011	0.850076	0.999869
SMAD7	0.0311167	10 cells	8 donors	15 donors	-0.197267	3.60535	0.13988	0.850138	0.999869
AC025048.2	0.0295033	10 cells	8 donors	15 donors	-0.106644	3.3087	0.0361563	0.850167	0.999869
NRDE2	0.176213	10 cells	8 donors	15 donors	0.0675971	5.96659	0.0361462	0.850188	0.999869
POLK	0.288464	10 cells	8 donors	15 donors	-0.0617548	6.39817	0.0361457	0.850189	0.999869
DNAJB2	0.159963	10 cells	8 donors	15 donors	-0.0712505	5.53361	0.0360629	0.850359	0.999869
ZNF616	0.0412585	10 cells	8 donors	15 donors	0.098153	4.14839	0.0360389	0.850408	0.999869
CDKN2AIPNL	0.0354961	10 cells	8 donors	15 donors	0.102297	3.23167	0.0360138	0.850459	0.999869
DNAJC10	0.150282	10 cells	8 donors	15 donors	-0.0687621	5.17009	0.0359861	0.850516	0.999869
RSBN1L	0.498905	10 cells	8 donors	15 donors	0.0427683	7.91568	0.0357991	0.8509	0.999869
RAB21	0.146364	10 cells	8 donors	15 donors	-0.0845469	5.39331	0.0357929	0.850913	0.999869
ATAT1	0.101072	10 cells	8 donors	15 donors	-0.0809501	5.08366	0.0357279	0.851047	0.999869
SLC12A8	0.0132534	10 cells	8 donors	15 donors	-0.0978688	2.7032	0.0357044	0.851095	0.999869
ZNF337	0.143137	10 cells	8 donors	15 donors	0.0670342	5.57011	0.0356633	0.85118	0.999869
PREX1	0.0765241	10 cells	8 donors	15 donors	0.0932171	4.81884	0.0356296	0.851249	0.999869
MUL1	0.0266221	10 cells	8 donors	15 donors	-0.0952859	3.21887	0.035616	0.851277	0.999869
NDEL1	0.172525	10 cells	8 donors	15 donors	0.0745093	5.57845	0.0356131	0.851283	0.999869
AC003002.2	0.0564711	10 cells	8 donors	15 donors	-0.350705	3.89093	0.512277	0.851311	0.999869
TMEM94	0.28443	10 cells	8 donors	15 donors	-0.0567999	6.67013	0.0355998	0.851311	0.999869
OSTM1	0.112712	10 cells	8 donors	15 donors	-0.0773906	4.95892	0.0355636	0.851385	0.999869
SCAND1	0.051746	10 cells	8 donors	15 donors	0.0934358	3.89572	0.0355475	0.851419	0.999869
NOSIP	0.131958	10 cells	8 donors	15 donors	0.504387	5.3783	2.17151	0.851445	0.999869
GLE1	0.150859	10 cells	8 donors	15 donors	-0.0655131	5.22587	0.03551	0.851496	0.999869
ZNF550	0.0172871	10 cells	8 donors	15 donors	0.514413	2.97252	0.596474	0.851498	0.999869
SYNJ1	0.446929	10 cells	8 donors	15 donors	-0.0452662	7.6383	0.035493	0.851531	0.999869
THRB-IT1	0.0416042	10 cells	8 donors	15 donors	0.100399	3.21604	0.0354599	0.8516	0.999869
LINS1	0.0688026	10 cells	8 donors	15 donors	0.0823454	4.39108	0.0354042	0.851715	0.999869
PLEC	0.125619	10 cells	8 donors	15 donors	0.0889531	5.26592	0.0353995	0.851724	0.999869
ST3GAL2	0.0951942	10 cells	8 donors	15 donors	0.455202	4.88792	1.2695	0.851736	0.999869
PCBP2	0.315547	10 cells	8 donors	15 donors	0.0553447	6.70139	0.0353466	0.851834	0.999869
C16orf58	0.0810188	10 cells	8 donors	15 donors	-0.0866901	4.33265	0.0353169	0.851895	0.999869
RCHY1	0.111444	10 cells	8 donors	15 donors	0.0806214	4.70446	0.0353063	0.851918	0.999869
ATP9B	0.521263	10 cells	8 donors	15 donors	0.0436126	7.74545	0.0352504	0.852033	0.999869
THAP5	0.0358419	10 cells	8 donors	15 donors	-0.303398	3.54429	0.353903	0.852042	0.999869
SLC38A6	0.236833	10 cells	8 donors	15 donors	-0.0701606	6.04458	0.0352079	0.852122	0.999869
RGL1	0.188429	10 cells	8 donors	15 donors	-0.0727377	5.70088	0.0351966	0.852145	0.999869
AL451064.2	0.0266221	10 cells	8 donors	15 donors	-0.3484	3.2866	0.482828	0.852155	0.999869
CFAP299	0.314279	10 cells	8 donors	15 donors	0.0638516	7.11725	0.0351768	0.852186	0.999869
FNBP1L	0.196151	10 cells	8 donors	15 donors	0.0656625	5.65837	0.0351712	0.852198	0.999869
SEC61B	0.0667281	10 cells	8 donors	15 donors	-0.0936595	4.18816	0.0351652	0.85221	0.999869
NDUFB1	0.16538	10 cells	8 donors	15 donors	-0.0714489	5.49776	0.0351644	0.852212	0.999869
CMTM8	0.028927	10 cells	8 donors	15 donors	-0.103658	4.05162	0.0350849	0.852377	0.999869
FKBP11	0.042411	10 cells	8 donors	15 donors	0.096633	3.42487	0.035079	0.852389	0.999869
EBP	0.0443702	10 cells	8 donors	15 donors	-0.102039	3.5072	0.0350674	0.852413	0.999869
DISC1FP1	0.0157889	10 cells	8 donors	15 donors	-0.135321	3.42251	0.0350326	0.852486	0.999869
ZBTB49	0.0599285	10 cells	8 donors	15 donors	-0.0866929	4.17104	0.0350139	0.852525	0.999869
RUBCN	0.17483	10 cells	8 donors	15 donors	0.12445	5.72095	0.149465	0.852718	0.999869
C11orf49	0.621528	10 cells	8 donors	15 donors	0.0420981	8.33942	0.0349064	0.852749	0.999869
SEC61A2	0.112251	10 cells	8 donors	15 donors	0.0698835	4.8559	0.034906	0.852749	0.999869
ZBTB26	0.0456379	10 cells	8 donors	15 donors	0.22956	3.76298	0.21262	0.85279	0.999869
PEX1	0.203296	10 cells	8 donors	15 donors	-0.0603102	6.01057	0.0348536	0.852859	0.999869
RP9	0.0603895	10 cells	8 donors	15 donors	0.098752	4.37797	0.0348493	0.852868	0.999869
ABCA2	0.0569321	10 cells	8 donors	15 donors	0.106969	3.77998	0.0347322	0.853112	0.999869
LINC00907	0.0433329	10 cells	8 donors	15 donors	0.108775	3.97209	0.0347013	0.853177	0.999869
ARHGAP4	0.0466751	10 cells	8 donors	15 donors	0.109358	3.9846	0.0346815	0.853218	0.999869
CELSR1	0.0122162	10 cells	8 donors	15 donors	0.265547	2.6929	0.126057	0.853221	0.999869
ZNF17	0.0175176	10 cells	8 donors	15 donors	0.107487	2.95195	0.0346587	0.853266	0.999869
AC022915.2	0.0106027	10 cells	8 donors	15 donors	0.499675	2.70753	0.434356	0.853294	0.999869
REEP3	0.333871	10 cells	8 donors	15 donors	-0.0630737	6.68138	0.0346395	0.853306	0.999869
SENP2	0.211248	10 cells	8 donors	15 donors	-0.0630222	5.91442	0.0346341	0.853317	0.999869
FHDC1	0.0202835	10 cells	8 donors	15 donors	-0.117529	3.2742	0.0345695	0.853452	0.999869
PGAM2	0.0177481	10 cells	8 donors	15 donors	-0.192866	2.75853	0.0976439	0.853496	0.999869
HLA-F-AS1	0.0711075	10 cells	8 donors	15 donors	0.0961885	3.93146	0.0345437	0.853506	0.999869
EP400	0.359571	10 cells	8 donors	15 donors	0.0513834	7.16114	0.0345408	0.853513	0.999869
AC018557.1	0.00910453	10 cells	8 donors	15 donors	0.156942	2.40543	0.0554074	0.853542	0.999869
KCNS3	0.0124467	10 cells	8 donors	15 donors	-0.153205	2.69088	0.0484341	0.853618	0.999869
RBM27	0.0242019	10 cells	8 donors	15 donors	0.100584	3.08315	0.0344825	0.853635	0.999869
TMEM178A	0.113173	10 cells	8 donors	15 donors	0.0824485	5.0839	0.0344723	0.853656	0.999869
DIMT1	0.0367639	10 cells	8 donors	15 donors	0.0944035	3.51959	0.0344506	0.853702	0.999869
C5orf66	0.0202835	10 cells	8 donors	15 donors	-0.101026	3.39696	0.0344484	0.853706	0.999869
PHLPP1	0.567708	10 cells	8 donors	15 donors	-0.0484854	8.05785	0.0343967	0.853815	0.999869
SCAP	0.287657	10 cells	8 donors	15 donors	-0.0548397	6.56929	0.0343954	0.853818	0.999869
ZNF76	0.211363	10 cells	8 donors	15 donors	-0.0657919	5.86463	0.0343742	0.853862	0.999869
TTPAL	0.0284661	10 cells	8 donors	15 donors	0.106479	3.236	0.0343574	0.853897	0.999869
PNKP	0.0852829	10 cells	8 donors	15 donors	0.237941	4.51311	0.309387	0.853977	0.999869
STX4	0.0202835	10 cells	8 donors	15 donors	-0.127262	3.27035	0.0342685	0.854084	0.999869
LINC01372	0.020975	10 cells	8 donors	15 donors	0.0967316	3.05199	0.0342591	0.854104	0.999869
CD2BP2	0.0341132	10 cells	8 donors	15 donors	-0.218051	3.41915	0.166016	0.854124	0.999869
SRSF4	0.413392	10 cells	8 donors	15 donors	0.0457788	7.46107	0.0342319	0.854161	0.999869
POM121	0.33779	10 cells	8 donors	15 donors	-0.0495433	6.92166	0.0341985	0.854232	0.999869
CENPC	0.276939	10 cells	8 donors	15 donors	-0.0604934	6.29839	0.0341969	0.854235	0.999869
AL591806.3	0.0464446	10 cells	8 donors	15 donors	-0.0996155	4.2683	0.034145	0.854345	0.999869
KLHL9	0.0441397	10 cells	8 donors	15 donors	0.0828314	3.95545	0.0341432	0.854348	0.999869
CPT1B	0.0176328	10 cells	8 donors	15 donors	-0.12809	2.73629	0.0340924	0.854455	0.999869
RBM47	0.0739887	10 cells	8 donors	15 donors	0.100988	5.19026	0.034081	0.85448	0.999869
MC1R	0.0617725	10 cells	8 donors	15 donors	-0.114325	4.03156	0.0340763	0.854489	0.999869
PAIP2	0.206869	10 cells	8 donors	15 donors	0.187577	5.93822	0.334728	0.854886	0.999869
ZFP36L1	0.0564711	10 cells	8 donors	15 donors	0.109779	4.54126	0.0338315	0.855007	0.999869
DHX30	0.192232	10 cells	8 donors	15 donors	-0.0638192	5.82984	0.0337905	0.855094	0.999869
GLTP	0.0469056	10 cells	8 donors	15 donors	0.10124	4.25872	0.0337745	0.855128	0.999869
LACTB	0.039184	10 cells	8 donors	15 donors	0.16026	3.6634	0.0970231	0.855223	0.999869
PMM1	0.0329607	10 cells	8 donors	15 donors	-0.37944	3.04959	0.402188	0.855402	0.999869
NBPF14	0.157773	10 cells	8 donors	15 donors	0.072666	5.44781	0.0336196	0.855456	0.999869
ZNF599	0.0146364	10 cells	8 donors	15 donors	-0.64932	2.87902	0.880863	0.855491	0.999869
C15orf53	0.0139449	10 cells	8 donors	15 donors	-0.139697	3.1273	0.0336012	0.855496	0.999869
AC130324.2	0.0459836	10 cells	8 donors	15 donors	0.0926371	4.07559	0.0335754	0.855551	0.999869
PSMD8	0.0643079	10 cells	8 donors	15 donors	0.0848154	3.98646	0.0335655	0.855572	0.999869
PNO1	0.0699551	10 cells	8 donors	15 donors	0.0791713	4.28102	0.0335594	0.855585	0.999869
EIF4E2	0.0703008	10 cells	8 donors	15 donors	0.0855479	4.26989	0.0335303	0.855647	0.999869
SLC12A6	0.549038	10 cells	8 donors	15 donors	-0.0424177	8.30919	0.0335054	0.855699	0.999869
IBTK	0.381007	10 cells	8 donors	15 donors	0.0498856	6.79165	0.0334806	0.855752	0.999869
BMI1	0.0707618	10 cells	8 donors	15 donors	-0.0911512	4.16062	0.0334419	0.855835	0.999869
AC137770.1	0.585225	10 cells	8 donors	15 donors	0.0691274	8.10059	0.0333648	0.855999	0.999869
MATR3.1	0.0694941	10 cells	8 donors	15 donors	0.0870349	4.49152	0.0333409	0.85605	0.999869
FAM13A-AS1	0.454535	10 cells	8 donors	15 donors	-0.0491197	7.84391	0.033328	0.856078	0.999869
RRN3P2	0.00956552	10 cells	8 donors	15 donors	-0.366925	2.54633	0.248822	0.856096	0.999869
MIEF2	0.0185548	10 cells	8 donors	15 donors	-0.101602	2.83881	0.033293	0.856152	0.999869
EVI5L	0.131382	10 cells	8 donors	15 donors	-0.0657257	5.33211	0.033279	0.856182	0.999869
EBF2	0.0132534	10 cells	8 donors	15 donors	0.111436	2.34857	0.0332303	0.856286	0.999869
RELA	0.0335369	10 cells	8 donors	15 donors	-0.107628	3.61273	0.0332266	0.856294	0.999869
AC092279.2	0.0202835	10 cells	8 donors	15 donors	0.101846	2.89713	0.0332247	0.856298	0.999869
IQCD	0.0416042	10 cells	8 donors	15 donors	-0.0877112	3.80044	0.0331653	0.856425	0.999869
C8orf37-AS1	0.0509393	10 cells	8 donors	15 donors	-0.102543	4.2943	0.033114	0.856535	0.999869
TMEM9	0.118128	10 cells	8 donors	15 donors	0.0763906	4.79276	0.0331106	0.856542	0.999869
ALDH5A1	0.141293	10 cells	8 donors	15 donors	0.077101	5.25003	0.0330913	0.856584	0.999869
CCDC92	0.319926	10 cells	8 donors	15 donors	0.0514704	6.48843	0.0330452	0.856683	0.999869
TCERG1L	0.27037	10 cells	8 donors	15 donors	-0.068982	6.43474	0.032985	0.856812	0.999869
PFKFB4	0.306327	10 cells	8 donors	15 donors	-0.0708209	6.98368	0.0329639	0.856857	0.999869
LONRF3	0.0268526	10 cells	8 donors	15 donors	-0.408361	3.34494	0.470982	0.85694	0.999869
ZNF106	0.291575	10 cells	8 donors	15 donors	-0.0576113	6.85423	0.0328951	0.857005	0.999869
ZBTB46	0.274634	10 cells	8 donors	15 donors	0.0492589	6.82006	0.0328728	0.857053	0.999869
ZNF157	0.0190158	10 cells	8 donors	15 donors	-0.168646	2.82203	0.108654	0.857165	0.999869
ANKRD20A4	0.020053	10 cells	8 donors	15 donors	0.131143	3.30005	0.032818	0.857171	0.999869
P2RY8	0.0133687	10 cells	8 donors	15 donors	-0.1221	2.96607	0.0328121	0.857183	0.999869
RD3	0.529446	10 cells	8 donors	15 donors	-0.0573798	7.85813	0.0328002	0.857209	0.999869
PPME1	0.218509	10 cells	8 donors	15 donors	0.0588054	5.99365	0.0327634	0.857288	0.999869
AC243964.3	0.00921978	10 cells	8 donors	15 donors	-0.255269	2.42188	0.182841	0.857326	0.999869
TCEA2	0.0598133	10 cells	8 donors	15 donors	-0.544077	3.87625	1.09462	0.857368	0.999869
DEPDC5	0.0450617	10 cells	8 donors	15 donors	0.171133	3.73829	0.118344	0.857391	0.999869
DDX19B	0.0319235	10 cells	8 donors	15 donors	-0.217202	3.23462	0.160941	0.857406	0.999869
VBP1	0.0439092	10 cells	8 donors	15 donors	0.0886557	3.60823	0.0327085	0.857406	0.999869
LSMEM1	0.0164804	10 cells	8 donors	15 donors	-0.118231	2.75036	0.0326307	0.857574	0.999869
PLCH1	0.276363	10 cells	8 donors	15 donors	-0.0631262	6.50405	0.0326175	0.857603	0.999869
SVIL	0.458799	10 cells	8 donors	15 donors	-0.046784	7.40516	0.0324389	0.857989	0.999869
ERC1	0.68088	10 cells	8 donors	15 donors	0.0395866	8.6029	0.0324154	0.85804	0.999869
NPIPB11	0.0238562	10 cells	8 donors	15 donors	-0.0891202	2.94086	0.0324087	0.858054	0.999869
ZNF266	0.122623	10 cells	8 donors	15 donors	-0.0743665	5.20567	0.0323989	0.858076	0.999869
PLAGL1	0.0290423	10 cells	8 donors	15 donors	-0.115813	4.18289	0.0323663	0.858146	0.999869
ZC3H4	0.147632	10 cells	8 donors	15 donors	0.0672949	5.92762	0.0323522	0.858177	0.999869
AP001922.6	0.0248934	10 cells	8 donors	15 donors	0.0857108	3.49708	0.0323349	0.858214	0.999869
THBS1	0.019131	10 cells	8 donors	15 donors	0.149835	3.45649	0.0323213	0.858244	0.999869
AC079298.3	0.00726057	10 cells	8 donors	15 donors	0.142584	2.78915	0.0323054	0.858278	0.999869
CHAMP1	0.0318082	10 cells	8 donors	15 donors	-0.0876955	3.54805	0.0323038	0.858282	0.999869
ATP13A2	0.103261	10 cells	8 donors	15 donors	0.0766961	4.24337	0.0322876	0.858317	0.999869
AC125437.2	0.0124467	10 cells	8 donors	15 donors	0.0884206	2.61534	0.0322229	0.858457	0.999869
LINC00467	0.119281	10 cells	8 donors	15 donors	-0.370723	5.39455	1.18829	0.858531	0.999869
AKAP13	0.456148	10 cells	8 donors	15 donors	-0.0491832	7.47389	0.0321308	0.858657	0.999869
DUSP15	0.00991126	10 cells	8 donors	15 donors	0.0909152	2.51682	0.0321117	0.858699	0.999869
UBQLN4	0.0553187	10 cells	8 donors	15 donors	0.0881282	4.11262	0.0321083	0.858706	0.999869
COL27A1	0.0295033	10 cells	8 donors	15 donors	-0.11201	3.77382	0.0321032	0.858717	0.999869
SPATA21	0.0101418	10 cells	8 donors	15 donors	-0.248609	2.51788	0.184064	0.858722	0.999869
FASTKD1	0.322923	10 cells	8 donors	15 donors	-0.435089	6.86891	2.65399	0.858736	0.999869
C5orf30	0.0518612	10 cells	8 donors	15 donors	0.0879378	3.76743	0.0320266	0.858884	0.999869
PCCA	0.59214	10 cells	8 donors	15 donors	-0.0485636	8.19316	0.0319555	0.859039	0.999869
MIR4422HG	0.0270831	10 cells	8 donors	15 donors	0.0998367	3.69544	0.0319325	0.85909	0.999869
ZNF227	0.0791748	10 cells	8 donors	15 donors	-0.0748246	4.63274	0.0317912	0.859398	0.999869
STAT5B	0.231647	10 cells	8 donors	15 donors	-0.0488673	6.26703	0.0317754	0.859433	0.999869
WDR1	0.192809	10 cells	8 donors	15 donors	0.0675016	5.81905	0.0317652	0.859455	0.999869
PARP8	0.126311	10 cells	8 donors	15 donors	0.0799023	5.07043	0.0317283	0.859536	0.999869
BCAS3	0.66901	10 cells	8 donors	15 donors	0.0432671	8.72744	0.0316955	0.859608	0.999869
ZNF562	0.119857	10 cells	8 donors	15 donors	-0.0783818	4.90891	0.0316768	0.859649	0.999869
EXOG	0.135761	10 cells	8 donors	15 donors	0.0708245	5.04572	0.0316695	0.859665	0.999869
HKR1	0.506396	10 cells	8 donors	15 donors	0.0439114	8.00152	0.0316618	0.859682	0.999869
PGM1	0.152242	10 cells	8 donors	15 donors	0.0741032	5.46235	0.0316591	0.859688	0.999869
AC068599.1	0.00783681	10 cells	8 donors	15 donors	0.159558	2.72974	0.0316346	0.859741	0.999869
DNAH7	0.569782	10 cells	8 donors	15 donors	-0.041247	8.71697	0.0315867	0.859846	0.999869
UCP3	0.0232799	10 cells	8 donors	15 donors	-0.615486	3.38667	0.963449	0.859879	0.999869
PC	0.105797	10 cells	8 donors	15 donors	-0.0690114	5.01089	0.0315655	0.859893	0.999869
TNFAIP3	0.0691483	10 cells	8 donors	15 donors	0.0811019	4.44795	0.0314842	0.860071	0.999869
KDM2B	0.338251	10 cells	8 donors	15 donors	-0.0518436	6.75053	0.0314822	0.860076	0.999869
RASA3	0.0795206	10 cells	8 donors	15 donors	0.0938599	4.88071	0.03148	0.860081	0.999869
TLR5	0.0373401	10 cells	8 donors	15 donors	0.102937	3.71358	0.0314451	0.860157	0.999869
RSRC1	0.460067	10 cells	8 donors	15 donors	-0.0471427	7.44478	0.0314374	0.860175	0.999869
FCHO2	0.266567	10 cells	8 donors	15 donors	-0.0620902	6.38623	0.0314231	0.860206	0.999869
DDHD1	0.459721	10 cells	8 donors	15 donors	0.0442933	7.44624	0.031415	0.860224	0.999869
HNRNPL	0.260689	10 cells	8 donors	15 donors	-0.0622792	6.36958	0.0313901	0.860279	0.999869
FABP4	0.0174023	10 cells	8 donors	15 donors	-0.222189	3.18325	0.157375	0.86049	0.999869
CIZ1	0.216895	10 cells	8 donors	15 donors	0.196867	6.01206	0.478277	0.860517	0.999869
SRRM2-AS1	0.0215512	10 cells	8 donors	15 donors	0.267086	3.12011	0.215679	0.860592	0.999869
RSRP1	0.346203	10 cells	8 donors	15 donors	-0.0470569	6.71213	0.0311942	0.860711	0.999869
RNF44	0.0357266	10 cells	8 donors	15 donors	0.302918	3.556	0.38564	0.860712	0.999869
AL355574.1	0.0729515	10 cells	8 donors	15 donors	0.0806662	4.88079	0.0311772	0.860748	0.999869
TCEANC2	0.0581998	10 cells	8 donors	15 donors	-0.0792866	4.12963	0.0311457	0.860818	0.999869
RAPGEF3	0.00991126	10 cells	8 donors	15 donors	-0.12391	2.92903	0.0310867	0.860948	0.999869
SDF4	0.0912758	10 cells	8 donors	15 donors	0.0884167	4.62325	0.03108	0.860963	0.999869
PIGO	0.01867	10 cells	8 donors	15 donors	-0.116109	2.81302	0.0417787	0.86102	0.999869
OBSCN	0.0696093	10 cells	8 donors	15 donors	0.090987	4.67443	0.0309916	0.861159	0.999869
WAPL	0.346779	10 cells	8 donors	15 donors	-0.0429533	7.15636	0.0309402	0.861273	0.999869
AC002558.3	0.0230494	10 cells	8 donors	15 donors	0.0923085	2.79051	0.0309387	0.861276	0.999869
TSPOAP1-AS1	0.0554339	10 cells	8 donors	15 donors	0.0858456	3.96703	0.0309215	0.861314	0.999869
ANO7	0.0171718	10 cells	8 donors	15 donors	0.102929	2.79328	0.030895	0.861373	0.999869
NCLN	0.0892013	10 cells	8 donors	15 donors	0.166553	4.75086	0.150577	0.861399	0.999869
B4GALT6	0.386193	10 cells	8 donors	15 donors	0.0634783	6.89003	0.0308741	0.86142	0.999869
LINC00637	0.0142907	10 cells	8 donors	15 donors	0.0955728	2.88539	0.0308734	0.861421	0.999869
GOLM1	0.0783681	10 cells	8 donors	15 donors	0.0871093	4.28297	0.030826	0.861526	0.999869
RSPH4A	0.0389536	10 cells	8 donors	15 donors	-0.099809	4.10374	0.0307893	0.861608	0.999869
KAT14	0.0432177	10 cells	8 donors	15 donors	0.0897801	3.80002	0.0307772	0.861635	0.999869
WASHC5	0.137029	10 cells	8 donors	15 donors	-0.0720308	5.2539	0.0307508	0.861694	0.999869
LAMA5	0.0267374	10 cells	8 donors	15 donors	0.107951	2.90966	0.0307197	0.861763	0.999869
COL11A2	0.0146364	10 cells	8 donors	15 donors	-0.647301	2.63124	1.17627	0.86183	0.999869
ADCK5	0.0810188	10 cells	8 donors	15 donors	0.0844389	4.70669	0.0306351	0.861951	0.999869
SSPN	0.0276593	10 cells	8 donors	15 donors	-0.147446	3.53208	0.0714535	0.861975	0.999869
LINC02001	0.0646537	10 cells	8 donors	15 donors	-0.0872268	4.2687	0.0306016	0.862026	0.999869
NDOR1	0.0745649	10 cells	8 donors	15 donors	-0.080548	4.56478	0.030595	0.862041	0.999869
EIF2AK2	0.126772	10 cells	8 donors	15 donors	-0.0756508	4.69773	0.0305721	0.862092	0.999869
IFT27	0.10015	10 cells	8 donors	15 donors	-0.0807037	4.70471	0.0305436	0.862155	0.999869
NAA25	0.538665	10 cells	8 donors	15 donors	0.0516001	8.56635	0.0305432	0.862156	0.999869
DPYD-AS1	0.0149821	10 cells	8 donors	15 donors	-0.153798	3.09762	0.0305273	0.862192	0.999869
NEDD4	0.421574	10 cells	8 donors	15 donors	-0.0505737	7.49568	0.0304866	0.862283	0.999869
PTOV1	0.138066	10 cells	8 donors	15 donors	-0.0719619	5.02475	0.030392	0.862495	0.999869
LRIT2	0.0135992	10 cells	8 donors	15 donors	0.0852217	2.71314	0.0303835	0.862513	0.999869
SUV39H2	0.0605048	10 cells	8 donors	15 donors	-0.0799792	4.51357	0.0303494	0.86259	0.999869
GPATCH2	0.365564	10 cells	8 donors	15 donors	0.0458921	7.10276	0.0303266	0.862641	0.999869
AGT	0.0563559	10 cells	8 donors	15 donors	-0.0829214	4.26132	0.0303114	0.862675	0.999869
GPAT4	0.0789443	10 cells	8 donors	15 donors	-0.0687964	4.5929	0.0302898	0.862724	0.999869
BTG2	0.022358	10 cells	8 donors	15 donors	-0.108399	3.76564	0.0302785	0.862749	0.999869
BLMH	0.0798663	10 cells	8 donors	15 donors	-0.0834376	4.48062	0.0302724	0.862763	0.999869
USP28	0.229803	10 cells	8 donors	15 donors	-0.0593777	6.14318	0.0302157	0.86289	0.999869
LRIF1	0.106949	10 cells	8 donors	15 donors	0.0665557	5.23922	0.0301837	0.862962	0.999869
TMEM63B	0.200415	10 cells	8 donors	15 donors	0.0582781	6.01581	0.0301687	0.862995	0.999869
LRP5	0.0189005	10 cells	8 donors	15 donors	-0.100864	3.13522	0.030155	0.863026	0.999869
OPA1	0.339173	10 cells	8 donors	15 donors	-0.0536546	6.76219	0.0300349	0.863296	0.999869
RIC8B	0.191541	10 cells	8 donors	15 donors	-0.0623615	5.55092	0.0300031	0.863368	0.999869
CCDC84	0.255849	10 cells	8 donors	15 donors	0.0510565	6.46929	0.0299997	0.863376	0.999869
DNAJC25	0.0758327	10 cells	8 donors	15 donors	-0.0826796	4.96119	0.0299856	0.863407	0.999869
NUP160	0.222312	10 cells	8 donors	15 donors	0.059904	5.89139	0.0299631	0.863458	0.999869
FBLN7	0.0683416	10 cells	8 donors	15 donors	0.0920833	4.33888	0.0299287	0.863536	0.999869
AC007563.2	0.0141754	10 cells	8 donors	15 donors	-0.107028	2.79959	0.0298568	0.863698	0.999869
AC009690.1	0.259421	10 cells	8 donors	15 donors	0.0672921	5.90843	0.0298539	0.863705	0.999869
AC009078.3	0.0197073	10 cells	8 donors	15 donors	-0.111951	2.93085	0.0480219	0.863706	0.999869
TCTN3	0.0855134	10 cells	8 donors	15 donors	0.0773227	4.758	0.0298089	0.863807	0.999869
AC021188.1	0.0109485	10 cells	8 donors	15 donors	-0.479826	2.55895	0.503329	0.863843	0.999869
SGTA	0.154086	10 cells	8 donors	15 donors	-0.0660281	5.38418	0.0297483	0.863944	0.999869
POLE3	0.0139449	10 cells	8 donors	15 donors	-0.126856	2.70422	0.0363858	0.86397	0.999869
AC090833.1	0.0154431	10 cells	8 donors	15 donors	-0.11251	3.16769	0.0297197	0.864008	0.999869
AL132656.3	0.012101	10 cells	8 donors	15 donors	-0.112579	2.6308	0.0296894	0.864077	0.999869
KIF21A	0.748992	10 cells	8 donors	15 donors	-0.0425178	9.17592	0.0295817	0.864321	0.999869
ELMO2	0.218739	10 cells	8 donors	15 donors	0.0534982	5.93094	0.0295738	0.864339	0.999869
SUPT6H	0.285352	10 cells	8 donors	15 donors	0.0536903	7.05188	0.0295594	0.864372	0.999869
ABCB10	0.117667	10 cells	8 donors	15 donors	-0.0615317	5.04837	0.0295565	0.864378	0.999869
TTC29	0.0163651	10 cells	8 donors	15 donors	-0.0969154	3.21181	0.0295559	0.86438	0.999869
MAP4K2	0.0611963	10 cells	8 donors	15 donors	0.0870066	4.00365	0.0295294	0.86444	0.999869
CCDC58	0.0999193	10 cells	8 donors	15 donors	0.0684617	4.79711	0.0295221	0.864457	0.999869
ELOA	0.0552034	10 cells	8 donors	15 donors	-0.0922685	4.04167	0.0295128	0.864478	0.999869
ADAMTS9-AS2	0.0570474	10 cells	8 donors	15 donors	0.0916896	5.21704	0.0294992	0.864509	0.999869
PUS7	0.072721	10 cells	8 donors	15 donors	-0.0736464	4.83028	0.0294367	0.864651	0.999869
VIPR2	0.0231647	10 cells	8 donors	15 donors	0.114958	3.18871	0.029416	0.864698	0.999869
SFI1	0.24928	10 cells	8 donors	15 donors	-0.0554656	6.29258	0.0294137	0.864703	0.999869
EEF2K	0.364757	10 cells	8 donors	15 donors	-0.049288	6.93042	0.0293996	0.864735	0.999869
QRICH1	0.303446	10 cells	8 donors	15 donors	0.0512816	7.0509	0.0293793	0.864782	0.999869
PALM2-AKAP2	0.0123315	10 cells	8 donors	15 donors	0.102514	3.01706	0.0293665	0.864811	0.999869
LINC01278	0.478045	10 cells	8 donors	15 donors	-0.042266	7.61008	0.0293161	0.864926	0.999869
PCYOX1L	0.0274288	10 cells	8 donors	15 donors	0.0982677	3.07148	0.0292551	0.865065	0.999869
PCED1B	0.060159	10 cells	8 donors	15 donors	-0.093116	4.58484	0.0292451	0.865088	0.999869
NR2F1-AS1	0.173217	10 cells	8 donors	15 donors	0.073537	5.51143	0.0292353	0.86511	0.999869
AC009299.3	0.0153279	10 cells	8 donors	15 donors	-0.394465	3.01531	0.536143	0.865135	0.999869
AL121832.2	0.00956552	10 cells	8 donors	15 donors	-0.149999	2.5105	0.0291983	0.865195	0.999869
GLUD1	0.342054	10 cells	8 donors	15 donors	0.055993	6.74329	0.0291904	0.865213	0.999869
TYW3	0.0692636	10 cells	8 donors	15 donors	0.0832946	3.99981	0.02909	0.865442	0.999869
DMGDH	0.167339	10 cells	8 donors	15 donors	-0.061509	5.91441	0.029079	0.865467	0.999869
EMP2	0.0187853	10 cells	8 donors	15 donors	-0.106908	3.40937	0.0290665	0.865496	0.999869
CLEC16A	0.644808	10 cells	8 donors	15 donors	0.0471836	8.28644	0.0290212	0.8656	0.999869
LRR1	0.0222427	10 cells	8 donors	15 donors	-0.0861313	3.25866	0.0289694	0.865719	0.999869
UBL7	0.0283508	10 cells	8 donors	15 donors	0.0855579	3.36133	0.0289436	0.865778	0.999869
DNAJC18	0.0698398	10 cells	8 donors	15 donors	0.0812024	4.30263	0.0289144	0.865845	0.999869
KCTD12	0.0413737	10 cells	8 donors	15 donors	-0.105967	3.8482	0.0289049	0.865867	0.999869
NIPBL	0.672698	10 cells	8 donors	15 donors	0.040239	8.71366	0.0288671	0.865954	0.999869
RPL18A	0.142446	10 cells	8 donors	15 donors	0.0713073	5.31302	0.0288545	0.865983	0.999869
FAM120C	0.111675	10 cells	8 donors	15 donors	0.0696145	4.93391	0.0288536	0.865985	0.999869
AL033530.1	0.0248934	10 cells	8 donors	15 donors	0.159962	3.66112	0.0288521	0.865988	0.999869
DPP9	0.1353	10 cells	8 donors	15 donors	-0.0668746	5.23887	0.0288511	0.86599	0.999869
C7orf43	0.0174023	10 cells	8 donors	15 donors	-0.0987898	2.42942	0.0324651	0.865997	0.999869
AC093227.1	0.0291575	10 cells	8 donors	15 donors	0.101956	3.44692	0.0288109	0.866083	0.999869
ANKFY1	0.332258	10 cells	8 donors	15 donors	0.0429433	6.87878	0.0288066	0.866093	0.999869
NFS1	0.0756022	10 cells	8 donors	15 donors	0.332759	4.47444	0.734006	0.866181	0.999869
USB1	0.0242019	10 cells	8 donors	15 donors	-0.426055	3.16125	0.472816	0.866227	0.999869
ZNF532	0.462948	10 cells	8 donors	15 donors	-0.0483757	7.41099	0.0286742	0.866398	0.999869
ELMSAN1	0.140025	10 cells	8 donors	15 donors	0.0665907	5.8222	0.0286546	0.866443	0.999869
N4BP2L2-IT2	0.042872	10 cells	8 donors	15 donors	-0.0824474	3.69196	0.0286392	0.866479	0.999869
CCDC154	0.0460989	10 cells	8 donors	15 donors	-0.150921	3.82556	0.0789342	0.866489	0.999869
COL6A1	0.0454074	10 cells	8 donors	15 donors	-0.105997	3.3313	0.0285979	0.866574	0.999869
PPM1J	0.0154431	10 cells	8 donors	15 donors	0.0957841	2.5453	0.0285871	0.866599	0.999869
AL160290.2	0.0061081	10 cells	8 donors	15 donors	0.132049	2.54633	0.0285209	0.866752	0.999869
SLC37A1	0.0760632	10 cells	8 donors	15 donors	0.0818385	4.16046	0.0285078	0.866782	0.999869
KDM7A	0.461796	10 cells	8 donors	15 donors	-0.0455413	7.45717	0.0284988	0.866803	0.999869
PPP3CB-AS1	0.0142907	10 cells	8 donors	15 donors	0.348589	2.66804	0.301503	0.866833	0.999869
BTF3	0.0645384	10 cells	8 donors	15 donors	0.246441	4.02915	0.278888	0.866833	0.999869
FAIM	0.14452	10 cells	8 donors	15 donors	0.0613581	5.51044	0.0284845	0.866836	0.999869
PEX19	0.0210902	10 cells	8 donors	15 donors	0.288471	3.03032	0.340196	0.866936	0.999869
APOOL	0.122623	10 cells	8 donors	15 donors	0.0673747	4.95097	0.0284271	0.866969	0.999869
BACE2	0.0224732	10 cells	8 donors	15 donors	-0.166973	3.48107	0.0831359	0.867001	0.999869
CTSC	0.0269678	10 cells	8 donors	15 donors	-0.109634	3.87556	0.0282703	0.867333	0.999869
LINC02112	0.0301948	10 cells	8 donors	15 donors	0.0837227	3.90059	0.0281959	0.867506	0.999869
AC010531.1	0.0337674	10 cells	8 donors	15 donors	-0.0901271	3.41905	0.0281847	0.867532	0.999869
DNMT3B	0.0540509	10 cells	8 donors	15 donors	0.078935	3.88719	0.0281438	0.867627	0.999869
MIGA1	0.277746	10 cells	8 donors	15 donors	0.046764	6.6509	0.0281428	0.86763	0.999869
VEZT	0.399908	10 cells	8 donors	15 donors	0.0464576	6.92409	0.0280967	0.867737	0.999869
ECSIT	0.139334	10 cells	8 donors	15 donors	0.0677472	5.45671	0.0280792	0.867778	0.999869
BABAM2	0.60355	10 cells	8 donors	15 donors	0.0443593	8.17799	0.0280475	0.867852	0.999869
COPG1	0.063847	10 cells	8 donors	15 donors	0.0931657	3.99758	0.0280469	0.867853	0.999869
AC008040.5	0.0276593	10 cells	8 donors	15 donors	-0.103409	3.37022	0.0280321	0.867888	0.999869
MED12	0.039184	10 cells	8 donors	15 donors	-0.0873794	3.79047	0.0280302	0.867892	0.999869
POLD2	0.0754869	10 cells	8 donors	15 donors	0.183974	4.42911	0.183769	0.867914	0.999869
Z98752.3	0.0451769	10 cells	8 donors	15 donors	-0.0774164	4.0074	0.028	0.867963	0.999869
TSC2	0.331797	10 cells	8 donors	15 donors	-0.0510847	6.81361	0.0279901	0.867986	0.999869
GOLGA6L10	0.0505935	10 cells	8 donors	15 donors	0.0946295	3.94824	0.0279803	0.868009	0.999869
MAP3K12	0.106949	10 cells	8 donors	15 donors	-0.0725334	4.5971	0.0279024	0.868191	0.999869
TXNDC17	0.0161346	10 cells	8 donors	15 donors	-0.0945005	2.80263	0.0279009	0.868194	0.999869
P2RY11	0.0320387	10 cells	8 donors	15 donors	0.0898323	3.13859	0.0278791	0.868245	0.999869
SLC39A5	0.082517	10 cells	8 donors	15 donors	-0.0794449	4.86095	0.0278712	0.868264	0.999869
ZNF584	0.0268526	10 cells	8 donors	15 donors	0.343165	3.24067	0.414477	0.868299	0.999869
MFSD13A	0.0681111	10 cells	8 donors	15 donors	-0.0770174	3.8879	0.0285037	0.868301	0.999869
SORT1	0.370405	10 cells	8 donors	15 donors	0.0502083	7.00435	0.0278468	0.868321	0.999869
ZNF506	0.0667281	10 cells	8 donors	15 donors	0.0781462	4.36157	0.0278164	0.868392	0.999869
TRPM2	0.019592	10 cells	8 donors	15 donors	-0.0923675	2.90621	0.027809	0.86841	0.999869
MCAT	0.0243172	10 cells	8 donors	15 donors	0.0880058	3.18886	0.0277997	0.868431	0.999869
SLC13A3	0.052207	10 cells	8 donors	15 donors	0.0863156	3.93883	0.0277455	0.868559	0.999869
SAR1A	0.0877031	10 cells	8 donors	15 donors	0.0724098	4.69	0.0277042	0.868656	0.999869
UBXN11	0.165149	10 cells	8 donors	15 donors	-0.0580436	5.60262	0.0276219	0.868849	0.999869
LRPPRC	0.340901	10 cells	8 donors	15 donors	0.0441186	6.85212	0.0276154	0.868864	0.999869
TEX261	0.0447159	10 cells	8 donors	15 donors	0.0837592	3.54459	0.0276119	0.868872	0.999869
MPPE1	0.117206	10 cells	8 donors	15 donors	0.532386	4.8423	1.6021	0.868885	0.999869
C6orf136	0.0753717	10 cells	8 donors	15 donors	0.257633	4.30577	0.346622	0.8689	0.999869
CDK4	0.0157889	10 cells	8 donors	15 donors	-0.0952552	2.74994	0.0275988	0.868903	0.999869
AC008629.1	0.0570474	10 cells	8 donors	15 donors	0.0805928	4.34347	0.0275388	0.869044	0.999869
DEGS1	0.0372248	10 cells	8 donors	15 donors	0.262237	3.66926	0.255675	0.869068	0.999869
ENTPD7	0.0339979	10 cells	8 donors	15 donors	0.304465	3.60553	0.319725	0.869075	0.999869
RWDD1	0.15835	10 cells	8 donors	15 donors	0.0661218	5.52085	0.0275247	0.869078	0.999869
UTY	0.248473	10 cells	8 donors	15 donors	-0.167746	6.84688	0.0273147	0.869573	0.999869
U2AF1L5	0.0137144	10 cells	8 donors	15 donors	0.0988195	2.68235	0.0273084	0.869588	0.999869
KLF16	0.0374553	10 cells	8 donors	15 donors	0.0820917	3.46781	0.0272884	0.869636	0.999869
SMURF1	0.31013	10 cells	8 donors	15 donors	-0.050908	6.62029	0.0272796	0.869656	0.999869
PRKCZ	0.204218	10 cells	8 donors	15 donors	0.0590496	5.85919	0.0272788	0.869658	0.999869
AL354733.2	0.0147516	10 cells	8 donors	15 donors	0.112872	3.01602	0.0272706	0.869678	0.999869
NRXN1	0.266682	10 cells	8 donors	15 donors	-0.0964525	6.54236	0.0272415	0.869747	0.999869
IRF7	0.0137144	10 cells	8 donors	15 donors	0.108742	3.11505	0.0272355	0.869761	0.999869
CLCN6	0.12101	10 cells	8 donors	15 donors	-0.0658917	4.88681	0.0272141	0.869812	0.999869
TIMM50	0.0374553	10 cells	8 donors	15 donors	-0.0876749	3.6217	0.0271632	0.869932	0.999869
CLK3	0.193039	10 cells	8 donors	15 donors	0.0656955	6.19188	0.0271621	0.869935	0.999869
CD109	0.0171718	10 cells	8 donors	15 donors	-0.400116	2.71106	0.314163	0.869937	0.999869
AL357054.3	0.0192463	10 cells	8 donors	15 donors	-0.203452	2.81354	0.124633	0.870063	0.999869
PPEF2	0.523453	10 cells	8 donors	15 donors	-0.0468673	9.1742	0.0270045	0.870309	0.999869
PTPN23	0.13069	10 cells	8 donors	15 donors	-0.106618	5.15821	0.0803743	0.870321	0.999869
AC114811.2	0.0418347	10 cells	8 donors	15 donors	-0.0884547	3.6132	0.0269823	0.870362	0.999869
PHAX	0.0674196	10 cells	8 donors	15 donors	0.572573	4.37779	1.53938	0.870369	0.999869
C1QTNF3-AMACR	0.314279	10 cells	8 donors	15 donors	0.055586	6.40209	0.0269766	0.870376	0.999869
AC007344.1	0.00921978	10 cells	8 donors	15 donors	0.279602	2.58212	0.18068	0.870425	0.999869
TICAM1	0.011179	10 cells	8 donors	15 donors	0.0882948	2.52025	0.0269497	0.87044	0.999869
KDELR1	0.0539357	10 cells	8 donors	15 donors	0.0805284	3.99587	0.0269476	0.870445	0.999869
PRUNE1	0.0600438	10 cells	8 donors	15 donors	0.0723111	4.26725	0.0269466	0.870447	0.999869
ACAP2	0.607814	10 cells	8 donors	15 donors	-0.0388782	8.39445	0.0269216	0.870507	0.999869
DCUN1D3	0.0549729	10 cells	8 donors	15 donors	0.0773844	3.72189	0.0269106	0.870533	0.999869
LCMT1	0.180362	10 cells	8 donors	15 donors	-0.0560223	5.7735	0.0269063	0.870543	0.999869
PMPCB	0.139219	10 cells	8 donors	15 donors	0.24762	5.35354	0.466038	0.870551	0.999869
OTOGL	0.0141754	10 cells	8 donors	15 donors	0.187667	2.89711	0.0983806	0.870576	0.999869
ILVBL	0.051285	10 cells	8 donors	15 donors	-0.0809059	3.61663	0.0268587	0.870657	0.999869
TMEM101	0.0380316	10 cells	8 donors	15 donors	0.0742268	3.43952	0.0268477	0.870683	0.999869
RPS2	0.118589	10 cells	8 donors	15 donors	-0.083362	5.20264	0.0267617	0.870888	0.999869
C12orf43	0.0314625	10 cells	8 donors	15 donors	-0.0834364	3.4558	0.0267611	0.87089	0.999869
SNF8	0.131958	10 cells	8 donors	15 donors	-0.16451	4.8561	0.160305	0.87098	0.999869
PRKDC	0.420191	10 cells	8 donors	15 donors	0.0432645	7.29668	0.0267226	0.870982	0.999869
FAM172A	0.586839	10 cells	8 donors	15 donors	-0.0564551	8.03866	0.0266986	0.871039	0.999869
FAM208B	0.455457	10 cells	8 donors	15 donors	-0.0499534	7.48114	0.0266951	0.871048	0.999869
PLPPR2	0.0579693	10 cells	8 donors	15 donors	-0.0840682	3.92313	0.0266942	0.87105	0.999869
ZNF580	0.0435634	10 cells	8 donors	15 donors	0.0890374	3.64447	0.0266609	0.871129	0.999869
AC007191.1	0.0150974	10 cells	8 donors	15 donors	-0.0859438	2.96397	0.0266436	0.871171	0.999869
TRAF3IP2-AS1	0.420883	10 cells	8 donors	15 donors	0.0587473	7.10617	0.026631	0.871201	0.999869
ZNF570	0.0255849	10 cells	8 donors	15 donors	0.116484	3.28179	0.0266149	0.87124	0.999869
ANKRD40	0.0530137	10 cells	8 donors	15 donors	-0.0743451	3.9438	0.0266061	0.871261	0.999869
ZNF544	0.102224	10 cells	8 donors	15 donors	-0.187115	4.76257	0.20987	0.871314	0.999869
TKT	0.0859744	10 cells	8 donors	15 donors	-0.0735085	4.56453	0.0265169	0.871475	0.999869
ACO1	0.135415	10 cells	8 donors	15 donors	0.0674682	5.05159	0.0264136	0.871723	0.999869
KIAA0100	0.124121	10 cells	8 donors	15 donors	0.0576303	5.146	0.0264062	0.871741	0.999869
RPP30	0.0635012	10 cells	8 donors	15 donors	0.078225	4.23763	0.0263874	0.871786	0.999869
C18orf25	0.204218	10 cells	8 donors	15 donors	-0.0540426	6.20262	0.0263302	0.871924	0.999869
TCEA3	0.0266221	10 cells	8 donors	15 donors	0.114906	2.95244	0.0263128	0.871966	0.999869
CASTOR2	0.164573	10 cells	8 donors	15 donors	0.0530767	5.75004	0.0263077	0.871978	0.999869
MTHFD1	0.0528985	10 cells	8 donors	15 donors	0.109882	4.00329	0.0624654	0.872228	0.999869
SNHG22	0.168376	10 cells	8 donors	15 donors	0.0561336	5.50616	0.0261967	0.872246	0.999869
ZNF721	0.400484	10 cells	8 donors	15 donors	0.042145	7.419	0.0261965	0.872247	0.999869
NUDT6	0.0375706	10 cells	8 donors	15 donors	0.0794061	3.43517	0.0261119	0.872451	0.999869
ZNF286B	0.020053	10 cells	8 donors	15 donors	-0.1612	2.93362	0.0816726	0.872481	0.999869
SETDB2	0.196842	10 cells	8 donors	15 donors	-0.0600416	5.89215	0.0260967	0.872488	0.999869
DNAJC27-AS1	0.120203	10 cells	8 donors	15 donors	-0.0646485	5.3093	0.0260856	0.872515	0.999869
NAA15	0.300565	10 cells	8 donors	15 donors	-0.0457151	6.58454	0.0260705	0.872551	0.999869
CTNNBIP1	0.122508	10 cells	8 donors	15 donors	-0.0657639	4.92385	0.0260695	0.872554	0.999869
LRMDA	0.416042	10 cells	8 donors	15 donors	0.0690688	7.5001	0.0260607	0.872575	0.999869
ZNF765	0.0345742	10 cells	8 donors	15 donors	-0.0796648	3.62733	0.026027	0.872657	0.999869
KNTC1	0.0726057	10 cells	8 donors	15 donors	0.288675	4.76522	0.49659	0.872669	0.999869
RAD51AP1	0.0349199	10 cells	8 donors	15 donors	-0.392485	3.71864	0.539708	0.872688	0.999869
UEVLD	0.132304	10 cells	8 donors	15 donors	0.0593386	5.13203	0.0260015	0.872719	0.999869
KREMEN1	0.0485191	10 cells	8 donors	15 donors	-0.0717742	3.92562	0.0259853	0.872758	0.999869
NUP85	0.101187	10 cells	8 donors	15 donors	0.303273	4.77187	0.549646	0.872772	0.999869
PGBD4	0.0292728	10 cells	8 donors	15 donors	0.10524	3.98701	0.0259701	0.872795	0.999869
ZC3H14	0.4127	10 cells	8 donors	15 donors	0.0455088	6.97342	0.0259671	0.872802	0.999869
SPATA33	0.0466751	10 cells	8 donors	15 donors	0.0851053	3.80147	0.025928	0.872897	0.999869
FBXL13	0.38458	10 cells	8 donors	15 donors	-0.0444862	7.20567	0.0259085	0.872945	0.999869
CTSS	0.108909	10 cells	8 donors	15 donors	0.0611613	5.31206	0.0259074	0.872947	0.999869
LINC00957	0.00979601	10 cells	8 donors	15 donors	0.0927833	2.6046	0.0259007	0.872964	0.999869
RPA2	0.0682263	10 cells	8 donors	15 donors	-0.0679332	4.06642	0.0258099	0.873185	0.999869
SLC43A2	0.188544	10 cells	8 donors	15 donors	-0.0583015	5.7384	0.0258066	0.873192	0.999869
BRMS1L	0.0835542	10 cells	8 donors	15 donors	0.074166	4.4605	0.0257996	0.87321	0.999869
TXNL1	0.311859	10 cells	8 donors	15 donors	0.0487245	6.61294	0.025772	0.873277	0.999869
CIAPIN1	0.073643	10 cells	8 donors	15 donors	0.0751711	4.31746	0.0257667	0.87329	0.999869
PLGRKT	0.12585	10 cells	8 donors	15 donors	-0.072727	5.10121	0.0257257	0.87339	0.999869
PMS1	0.335139	10 cells	8 donors	15 donors	-0.0472473	6.76345	0.0257234	0.873395	0.999869
DLEU2L	0.0421805	10 cells	8 donors	15 donors	0.0891892	3.74301	0.0257051	0.87344	0.999869
HADH	0.0858592	10 cells	8 donors	15 donors	-0.0750284	4.473	0.0256886	0.87348	0.999869
AP003730.2	0.0380316	10 cells	8 donors	15 donors	0.0998497	3.92481	0.0256849	0.873489	0.999869
HSF4	0.0507088	10 cells	8 donors	15 donors	-0.104786	3.71327	0.0256424	0.873593	0.999869
SLC20A1	0.220583	10 cells	8 donors	15 donors	-0.0523713	6.14017	0.0256071	0.873679	0.999869
SLC2A9	0.210441	10 cells	8 donors	15 donors	0.0774862	6.98826	0.0255891	0.873723	0.999869
DTX2P1-UPK3BP1-PMS2P11	0.185894	10 cells	8 donors	15 donors	0.0705107	5.64447	0.0255389	0.873846	0.999869
ENPEP	0.0138297	10 cells	8 donors	15 donors	-0.112398	3.2649	0.0255389	0.873846	0.999869
MTPAP	0.0643079	10 cells	8 donors	15 donors	0.0761945	4.09519	0.0255015	0.873938	0.999869
TBC1D23	0.208597	10 cells	8 donors	15 donors	-0.0618508	5.72341	0.0254569	0.874047	0.999869
RNF138	0.0734125	10 cells	8 donors	15 donors	0.0702583	4.5349	0.025455	0.874052	0.999869
PPP1R21	0.249049	10 cells	8 donors	15 donors	0.0526104	5.86834	0.0254114	0.874159	0.999869
FAM13B	0.406592	10 cells	8 donors	15 donors	-0.0419202	7.19689	0.0253972	0.874194	0.999869
CLDND1	0.0667281	10 cells	8 donors	15 donors	0.0829195	4.17841	0.0253768	0.874244	0.999869
TAF15	0.466751	10 cells	8 donors	15 donors	-0.0430384	7.5927	0.0253493	0.874311	0.999869
INTS7	0.126541	10 cells	8 donors	15 donors	0.0636359	4.99786	0.0253144	0.874397	0.999869
SORBS1	0.167915	10 cells	8 donors	15 donors	0.0792617	5.87624	0.0253127	0.874401	0.999869
AC105339.3	0.0247781	10 cells	8 donors	15 donors	0.0916646	3.18428	0.0252936	0.874448	0.999869
ACOT13	0.0611963	10 cells	8 donors	15 donors	0.0824133	4.09307	0.0252779	0.874487	0.999869
WWC3	0.0824018	10 cells	8 donors	15 donors	0.0766269	4.65734	0.0252407	0.874578	0.999869
CAMK2G	0.514694	10 cells	8 donors	15 donors	0.0470743	7.65341	0.0252362	0.87459	0.999869
GRAMD2A	0.0109485	10 cells	8 donors	15 donors	-0.116427	2.70241	0.0251535	0.874794	0.999869
AC114763.1	0.104875	10 cells	8 donors	15 donors	0.0631907	4.86087	0.0251346	0.87484	0.999869
LINC00662	0.220353	10 cells	8 donors	15 donors	0.0587172	5.89237	0.0251139	0.874891	0.999869
GTF3C3	0.106949	10 cells	8 donors	15 donors	0.13363	4.82353	0.10469	0.874909	0.999869
VPS13B	0.675464	10 cells	8 donors	15 donors	-0.037841	8.67036	0.0251001	0.874925	0.999869
GTPBP3	0.0341132	10 cells	8 donors	15 donors	-0.0862448	3.15711	0.0250319	0.875094	0.999869
ZNF367	0.0212055	10 cells	8 donors	15 donors	-0.0976815	2.92893	0.0250087	0.875151	0.999869
POC1B-AS1	0.157543	10 cells	8 donors	15 donors	0.0603259	5.31848	0.0249782	0.875227	0.999869
SGPL1	0.0961162	10 cells	8 donors	15 donors	0.0700625	4.58828	0.0249215	0.875367	0.999869
EIF2AK4	0.141754	10 cells	8 donors	15 donors	0.0634692	5.09878	0.0249065	0.875405	0.999869
ZNF582-AS1	0.0140602	10 cells	8 donors	15 donors	-0.112465	2.5819	0.0248995	0.875422	0.999869
RFWD3	0.0900081	10 cells	8 donors	15 donors	-0.0629976	4.78882	0.0248949	0.875433	0.999869
AC116535.1	0.00703008	10 cells	8 donors	15 donors	-0.118593	2.48513	0.024887	0.875453	0.999869
RPL35A	0.119857	10 cells	8 donors	15 donors	-0.068287	5.00506	0.0248179	0.875625	0.999869
PCF11	0.244324	10 cells	8 donors	15 donors	0.057003	6.44438	0.0248085	0.875648	0.999869
GEMIN7-AS1	0.117322	10 cells	8 donors	15 donors	-0.0645929	5.1476	0.0248018	0.875665	0.999869
RABGEF1	0.0870116	10 cells	8 donors	15 donors	0.0857133	4.91207	0.0247687	0.875747	0.999869
RPL11	0.184396	10 cells	8 donors	15 donors	0.0648991	5.77036	0.0247632	0.875761	0.999869
AC099494.2	0.0266221	10 cells	8 donors	15 donors	-0.269913	3.62171	0.289498	0.87578	0.999869
DGUOK	0.0882794	10 cells	8 donors	15 donors	-0.0680275	4.55408	0.0247464	0.875802	0.999869
RAB3GAP2	0.457647	10 cells	8 donors	15 donors	0.0408835	7.39513	0.0247356	0.875829	0.999869
CYHR1	0.115017	10 cells	8 donors	15 donors	-0.0644106	4.64254	0.0247021	0.875912	0.999869
PAQR6	0.0360724	10 cells	8 donors	15 donors	0.0989257	3.25561	0.0246857	0.875953	0.999869
HELB	0.0738735	10 cells	8 donors	15 donors	-0.0629322	4.37125	0.0246657	0.876003	0.999869
ENKD1	0.0270831	10 cells	8 donors	15 donors	0.0872586	3.30945	0.0246595	0.876019	0.999869
PDHA1	0.112827	10 cells	8 donors	15 donors	0.0624081	4.77974	0.0246291	0.876094	0.999869
THSD1	0.0542814	10 cells	8 donors	15 donors	-0.0752758	4.20027	0.0246066	0.876151	0.999869
AC004943.2	0.152818	10 cells	8 donors	15 donors	-0.0596513	5.53068	0.0245945	0.876181	0.999869
ISOC1	0.0341132	10 cells	8 donors	15 donors	0.342165	3.53793	0.383339	0.876185	0.999869
SRPRA	0.0472514	10 cells	8 donors	15 donors	0.181837	3.84694	0.14805	0.876224	0.999869
ZUP1	0.109254	10 cells	8 donors	15 donors	-0.0656862	4.82437	0.0245746	0.876231	0.999869
LACTB2	0.0479428	10 cells	8 donors	15 donors	0.085031	3.75895	0.0245662	0.876251	0.999869
AC005225.3	0.0301948	10 cells	8 donors	15 donors	-0.0858898	3.57005	0.0244417	0.876563	0.999869
AC093525.4	0.00910453	10 cells	8 donors	15 donors	-0.0761957	2.56817	0.0244414	0.876563	0.999869
ZNF567	0.0696093	10 cells	8 donors	15 donors	-0.244488	4.48066	0.3172	0.876568	0.999869
CENPE	0.021436	10 cells	8 donors	15 donors	0.0850866	3.33864	0.0244313	0.876589	0.999869
IFITM3	0.062925	10 cells	8 donors	15 donors	0.105574	5.06432	0.0244058	0.876653	0.999869
RHOBTB1	0.787599	10 cells	8 donors	15 donors	-0.0522489	9.67208	0.024393	0.876685	0.999869
ANAPC16	0.303792	10 cells	8 donors	15 donors	-0.048721	6.58796	0.0243816	0.876713	0.999869
PCTP	0.0587761	10 cells	8 donors	15 donors	0.141568	4.26448	0.0952853	0.876733	0.999869
FIP1L1	0.0596981	10 cells	8 donors	15 donors	-0.0820085	3.87174	0.02437	0.876743	0.999869
ATP13A1	0.0501325	10 cells	8 donors	15 donors	0.305306	3.87225	0.347834	0.876821	0.999869
IQUB	0.0712228	10 cells	8 donors	15 donors	0.0680404	4.42151	0.0243209	0.876866	0.999869
EID3	0.0250086	10 cells	8 donors	15 donors	0.109381	3.79523	0.0242981	0.876923	0.999869
HELZ	0.570935	10 cells	8 donors	15 donors	-0.0363733	8.1191	0.0242692	0.876996	0.999869
LARP1B	0.363835	10 cells	8 donors	15 donors	-0.0487918	7.02338	0.0242463	0.877053	0.999869
TIMM9	0.126772	10 cells	8 donors	15 donors	-0.0735573	5.36783	0.0242421	0.877064	0.999869
ZNF600	0.0190158	10 cells	8 donors	15 donors	-0.0964919	3.03216	0.0242065	0.877153	0.999869
MED15	0.246168	10 cells	8 donors	15 donors	0.0506203	6.25225	0.0242043	0.877159	0.999869
KLHL42	0.112597	10 cells	8 donors	15 donors	0.0749349	4.58089	0.0241987	0.877173	0.999869
SLC16A4	0.0297338	10 cells	8 donors	15 donors	-0.0829307	3.47416	0.0241814	0.877217	0.999869
NRTN	0.061081	10 cells	8 donors	15 donors	0.08422	4.18971	0.0241716	0.877241	0.999869
ISL2	0.031693	10 cells	8 donors	15 donors	0.0821689	3.37326	0.0241645	0.877259	0.999869
IFT172	0.366025	10 cells	8 donors	15 donors	-0.0386713	7.34615	0.024155	0.877283	0.999869
WDR45B	0.205832	10 cells	8 donors	15 donors	0.0603945	6.13604	0.0241481	0.8773	0.999869
CLPX	0.170335	10 cells	8 donors	15 donors	-0.0585302	5.62125	0.0292416	0.877362	0.999869
ENO3	0.0124467	10 cells	8 donors	15 donors	-0.241005	2.62771	0.101237	0.8774	0.999869
PTPN1	0.301141	10 cells	8 donors	15 donors	-0.0470671	6.66561	0.0240795	0.877473	0.999869
AC099778.1	0.0131382	10 cells	8 donors	15 donors	0.0779112	2.65247	0.0240305	0.877597	0.999869
PRELID3B	0.0152126	10 cells	8 donors	15 donors	-0.0788586	2.80663	0.0240174	0.87763	0.999869
KLF11	0.0110637	10 cells	8 donors	15 donors	-0.0836218	2.70516	0.0239996	0.877675	0.999869
JAZF1-AS1	0.0469056	10 cells	8 donors	15 donors	0.0911908	3.31311	0.0239975	0.87768	0.999869
ASXL1	0.521609	10 cells	8 donors	15 donors	-0.0389502	8.06801	0.0239891	0.877702	0.999869
ZNF425	0.0296185	10 cells	8 donors	15 donors	0.0851728	3.33428	0.0239188	0.877879	0.999869
DDX3X	0.196035	10 cells	8 donors	15 donors	0.062121	5.87218	0.0238913	0.877949	0.999869
ZNF217	0.0175176	10 cells	8 donors	15 donors	0.101072	3.39574	0.0238779	0.877983	0.999869
COQ8A	0.0757174	10 cells	8 donors	15 donors	-0.0718361	4.3121	0.0238563	0.878038	0.999869
AC078846.1	0.029388	10 cells	8 donors	15 donors	-0.0813252	3.38513	0.0238342	0.878094	0.999869
GLB1	0.189351	10 cells	8 donors	15 donors	-0.0546226	5.76072	0.0238247	0.878118	0.999869
FAM138B	0.0292728	10 cells	8 donors	15 donors	-0.0995404	2.71734	0.0238126	0.878149	0.999869
AF064860.1	0.0180938	10 cells	8 donors	15 donors	-0.090633	2.47002	0.0237776	0.878238	0.999869
SERPINB6	0.232915	10 cells	8 donors	15 donors	-0.051783	5.81905	0.0237369	0.878341	0.999869
TAB1	0.145211	10 cells	8 donors	15 donors	0.056539	5.37218	0.0237012	0.878432	0.999869
STK32B	0.0172871	10 cells	8 donors	15 donors	-0.111708	3.02571	0.0236586	0.87854	0.999869
ADAP2	0.073182	10 cells	8 donors	15 donors	-0.0732096	4.94043	0.0236518	0.878557	0.999869
KANK2	0.0852829	10 cells	8 donors	15 donors	0.0590752	4.85821	0.0236484	0.878566	0.999869
RPS4Y1	0.0556644	10 cells	8 donors	15 donors	-0.139774	3.27014	0.0236266	0.878622	0.999869
AC079322.1	0.0133687	10 cells	8 donors	15 donors	-0.248497	2.50379	0.190845	0.878624	0.999869
PDE6D	0.260459	10 cells	8 donors	15 donors	0.0504062	6.53149	0.023556	0.878802	0.999869
CASC8	0.0180938	10 cells	8 donors	15 donors	-0.0919658	2.96043	0.023496	0.878955	0.999869
JMY	0.270485	10 cells	8 donors	15 donors	0.0499622	6.4428	0.0234674	0.879028	0.999869
CEP112	0.661865	10 cells	8 donors	15 donors	0.0387747	8.74846	0.0234235	0.87914	0.999869
SPIRE2	0.105451	10 cells	8 donors	15 donors	0.066903	4.75406	0.0233896	0.879227	0.999869
GSTCD	0.335369	10 cells	8 donors	15 donors	0.0542155	6.73189	0.0233894	0.879228	0.999869
SH3BGRL3	0.0398755	10 cells	8 donors	15 donors	0.091053	3.56222	0.0233817	0.879247	0.999869
LAMTOR5	0.0493258	10 cells	8 donors	15 donors	0.081746	3.60123	0.0233746	0.879265	0.999869
UNK	0.230955	10 cells	8 donors	15 donors	-0.0528281	6.12031	0.0233664	0.879286	0.999869
PTCH1	0.15132	10 cells	8 donors	15 donors	0.0547157	5.47659	0.0233656	0.879289	0.999869
ZNF836	0.0138297	10 cells	8 donors	15 donors	0.220444	2.47754	0.126197	0.87929	0.999869
TEX45	0.0153279	10 cells	8 donors	15 donors	-0.138506	2.8382	0.0600937	0.879309	0.999869
SDC4	0.0645384	10 cells	8 donors	15 donors	0.0755869	4.2568	0.0233445	0.879343	0.999869
CSPP1	0.654489	10 cells	8 donors	15 donors	0.0362992	8.98904	0.0232999	0.879457	0.999869
TCTN1	0.158234	10 cells	8 donors	15 donors	-0.129877	5.71636	0.14505	0.879482	0.999869
GGT5	0.0327302	10 cells	8 donors	15 donors	-0.0975433	4.44728	0.0232902	0.879482	0.999869
ZNF280B	0.0420652	10 cells	8 donors	15 donors	-0.0699464	3.93035	0.0232812	0.879505	0.999869
RMI2	0.0114095	10 cells	8 donors	15 donors	0.103949	2.56693	0.0232773	0.879515	0.999869
GDI1	0.117552	10 cells	8 donors	15 donors	0.0671009	4.59929	0.0232746	0.879522	0.999869
LINC00665	0.122277	10 cells	8 donors	15 donors	0.189857	5.00333	0.267653	0.879604	0.999869
B4GALNT4	0.0745649	10 cells	8 donors	15 donors	0.0834574	3.80289	0.0232354	0.879623	0.999869
MDM1	0.113518	10 cells	8 donors	15 donors	-0.0681166	4.96664	0.0232294	0.879638	0.999869
DOCK8	0.620376	10 cells	8 donors	15 donors	-0.0424674	8.55942	0.02322	0.879662	0.999869
SETBP1	0.374784	10 cells	8 donors	15 donors	-0.0531353	7.65925	0.0232134	0.879679	0.999869
AC040934.1	0.0557796	10 cells	8 donors	15 donors	-0.0722412	4.11712	0.0231919	0.879735	0.999869
LNPEP	0.367639	10 cells	8 donors	15 donors	-0.0516491	6.68909	0.0231853	0.879752	0.999869
PLA1A	0.011179	10 cells	8 donors	15 donors	0.101083	2.84581	0.0231634	0.879808	0.999869
STK39	0.623026	10 cells	8 donors	15 donors	-0.061365	8.5399	0.0231485	0.879846	0.999869
AC100832.2	0.0346894	10 cells	8 donors	15 donors	-0.306674	3.45134	0.366123	0.879859	0.999869
SLC18B1	0.0319235	10 cells	8 donors	15 donors	-0.0797895	3.51687	0.0230916	0.879993	0.999869
AC127502.2	0.019131	10 cells	8 donors	15 donors	-0.0921937	2.77896	0.0230683	0.880053	0.999869
HSPA12A	0.463294	10 cells	8 donors	15 donors	-0.0437409	7.50075	0.0229876	0.880261	0.999869
PNPO	0.0080673	10 cells	8 donors	15 donors	0.109914	2.49887	0.0229391	0.880387	0.999869
IRAK2	0.0201683	10 cells	8 donors	15 donors	-0.0777036	3.21027	0.0229233	0.880427	0.999869
MRPL35	0.0382621	10 cells	8 donors	15 donors	-0.0794307	3.63122	0.0229092	0.880464	0.999869
FAR1	0.337213	10 cells	8 donors	15 donors	0.0449982	6.61153	0.0228834	0.880531	0.999869
TMEM11	0.0315777	10 cells	8 donors	15 donors	-0.0876089	3.40639	0.0228645	0.88058	0.999869
TNFAIP2	0.0155584	10 cells	8 donors	15 donors	0.109573	3.18452	0.0228527	0.88061	0.999869
NT5C3B	0.0647689	10 cells	8 donors	15 donors	0.0762412	4.31182	0.0228413	0.88064	0.999869
ANAPC10	0.28224	10 cells	8 donors	15 donors	-0.0471422	6.40367	0.0228257	0.88068	0.999869
ALAS1	0.0238562	10 cells	8 donors	15 donors	0.0891078	3.10399	0.0228119	0.880716	0.999869
TMEM87A	0.317276	10 cells	8 donors	15 donors	0.044164	6.49527	0.0228076	0.880727	0.999869
AC087239.1	0.0368791	10 cells	8 donors	15 donors	-0.312764	3.21691	0.339639	0.880739	0.999869
NPEPL1	0.0465599	10 cells	8 donors	15 donors	-0.0747231	3.82736	0.022794	0.880763	0.999869
CYP39A1	0.0580846	10 cells	8 donors	15 donors	0.0707945	3.99292	0.0227912	0.88077	0.999869
TTC31	0.082517	10 cells	8 donors	15 donors	0.512101	4.70625	1.37414	0.88077	0.999869
MRPL30	0.0133687	10 cells	8 donors	15 donors	-0.0768816	2.83858	0.02278	0.880799	0.999869
APOO	0.17702	10 cells	8 donors	15 donors	0.0526894	5.84328	0.0227693	0.880827	0.999869
STOML1	0.0145211	10 cells	8 donors	15 donors	0.0886118	2.44981	0.0227549	0.880864	0.999869
TXNL4B	0.0351504	10 cells	8 donors	15 donors	-0.075319	3.46703	0.0227538	0.880867	0.999869
SLC6A9	0.115362	10 cells	8 donors	15 donors	-0.0663151	4.89776	0.0227425	0.880896	0.999869
SETMAR	0.0149821	10 cells	8 donors	15 donors	0.0973186	2.67793	0.0227085	0.880985	0.999869
RUNDC1	0.0439092	10 cells	8 donors	15 donors	0.109063	3.88031	0.054214	0.880993	0.999869
TFB1M	0.22865	10 cells	8 donors	15 donors	0.0483234	5.96138	0.0226764	0.881068	0.999869
OGFOD1	0.106027	10 cells	8 donors	15 donors	-0.0920284	4.94537	0.0513121	0.881174	0.999869
CCDC189	0.0363029	10 cells	8 donors	15 donors	-0.0834682	3.45951	0.0226165	0.881224	0.999869
MAP3K10	0.0766394	10 cells	8 donors	15 donors	0.0673827	4.15565	0.0226155	0.881227	0.999869
DLD	0.144866	10 cells	8 donors	15 donors	0.0644107	5.08092	0.0225694	0.881347	0.999869
WDR3	0.0432177	10 cells	8 donors	15 donors	-0.0753859	3.82467	0.0225572	0.881379	0.999869
EXTL3-AS1	0.0129077	10 cells	8 donors	15 donors	-0.364542	2.68111	0.400281	0.88144	0.999869
GREB1	0.0386078	10 cells	8 donors	15 donors	-0.238899	3.25867	0.182208	0.881444	0.999869
TEX2	0.143713	10 cells	8 donors	15 donors	0.0549219	5.4422	0.0225269	0.881458	0.999869
ANKRA2	0.0668434	10 cells	8 donors	15 donors	0.0762832	4.05307	0.0224975	0.881535	0.999869
ETHE1	0.0292728	10 cells	8 donors	15 donors	-0.0780104	3.19304	0.0224931	0.881546	0.999869
ABHD17C	0.171027	10 cells	8 donors	15 donors	0.056387	5.41464	0.022474	0.881596	0.999869
BRCC3	0.117206	10 cells	8 donors	15 donors	-0.0632498	4.95663	0.0224607	0.881631	0.999869
OTUD1	0.0122162	10 cells	8 donors	15 donors	0.251925	2.75523	0.169132	0.881731	0.999869
FZD4	0.0356114	10 cells	8 donors	15 donors	0.0769117	3.63321	0.0223953	0.881802	0.999869
GPR137	0.0497868	10 cells	8 donors	15 donors	0.0771516	3.55579	0.0223949	0.881803	0.999869
HM13	0.276593	10 cells	8 donors	15 donors	0.0456735	6.39024	0.0223606	0.881893	0.999869
FGF10	0.0212055	10 cells	8 donors	15 donors	0.527621	3.28059	0.743488	0.882006	0.999869
TTC27	0.183704	10 cells	8 donors	15 donors	-0.0527144	5.72086	0.022294	0.882068	0.999869
UFD1	0.0764089	10 cells	8 donors	15 donors	0.0651617	4.62415	0.0222833	0.882096	0.999869
AC211476.2	0.0416042	10 cells	8 donors	15 donors	-0.0788273	3.5896	0.0222732	0.882122	0.999869
LINC02356	0.0265069	10 cells	8 donors	15 donors	0.080735	3.66709	0.022265	0.882144	0.999869
TOE1	0.0156736	10 cells	8 donors	15 donors	-0.0767929	3.05166	0.0222529	0.882175	0.999869
DIS3	0.11421	10 cells	8 donors	15 donors	0.0521933	5.21794	0.022195	0.882328	0.999869
EIF3G	0.0511698	10 cells	8 donors	15 donors	-0.132514	4.18037	0.0665758	0.882604	0.999869
CCDC174	0.115823	10 cells	8 donors	15 donors	0.0582319	4.92534	0.022085	0.882618	0.999869
KIF13B	0.528639	10 cells	8 donors	15 donors	-0.038463	8.14918	0.0220845	0.882619	0.999869
SAMD12-AS1	0.0275441	10 cells	8 donors	15 donors	0.0813592	3.17344	0.0220829	0.882623	0.999869
VAMP3	0.0380316	10 cells	8 donors	15 donors	0.114625	3.54202	0.0437805	0.882635	0.999869
KIAA2026	0.413507	10 cells	8 donors	15 donors	-0.042569	7.07631	0.0220649	0.882671	0.999869
NSD3	0.537398	10 cells	8 donors	15 donors	0.0333394	7.74261	0.0220566	0.882693	0.999869
UBLCP1	0.0652299	10 cells	8 donors	15 donors	-0.0730326	4.12157	0.021921	0.883051	0.999869
SUPT20H	0.234528	10 cells	8 donors	15 donors	0.0557692	5.93296	0.0219034	0.883098	0.999869
PPP4R3B	0.306673	10 cells	8 donors	15 donors	0.0419134	6.77801	0.021902	0.883101	0.999869
ZIK1	0.0134839	10 cells	8 donors	15 donors	0.0828022	2.82173	0.0218913	0.88313	0.999869
CYSTM1	0.0839	10 cells	8 donors	15 donors	-0.0644872	4.66967	0.0218383	0.88327	0.999869
SNX17	0.0394145	10 cells	8 donors	15 donors	0.291914	3.51134	0.261946	0.883302	0.999869
CHST2	0.0238562	10 cells	8 donors	15 donors	-0.133274	2.51333	0.0419727	0.883355	0.999869
LLGL1	0.0134839	10 cells	8 donors	15 donors	0.325863	2.51215	0.250987	0.883438	0.999869
PDSS1	0.0871269	10 cells	8 donors	15 donors	0.0667847	4.80845	0.0217748	0.883439	0.999869
AC093512.2	0.021436	10 cells	8 donors	15 donors	-0.0687962	3.25986	0.0217663	0.883461	0.999869
CFH	0.0475971	10 cells	8 donors	15 donors	0.0881908	5.14494	0.0217327	0.88355	0.999869
ZGRF1	0.146249	10 cells	8 donors	15 donors	0.0548647	5.99954	0.0217305	0.883556	0.999869
KCNH6	0.0995736	10 cells	8 donors	15 donors	-0.0767898	5.07186	0.0217269	0.883566	0.999869
AP001469.3	0.0100265	10 cells	8 donors	15 donors	-0.0795446	2.46994	0.0217003	0.883637	0.999869
PPM1D	0.166302	10 cells	8 donors	15 donors	0.0558808	5.69238	0.0216792	0.883693	0.999869
ATR	0.527832	10 cells	8 donors	15 donors	0.0341747	8.12816	0.0216751	0.883704	0.999869
ID4	0.0182091	10 cells	8 donors	15 donors	0.106971	2.77313	0.0271777	0.883794	0.999869
AC009022.1	0.226691	10 cells	8 donors	15 donors	0.0487019	6.11113	0.0216032	0.883896	0.999869
CORO1C	0.0553187	10 cells	8 donors	15 donors	0.0790234	4.03982	0.0215916	0.883926	0.999869
RS1	0.49637	10 cells	8 donors	15 donors	0.0453115	8.46581	0.0215742	0.883973	0.999869
PPP2R3B	0.138642	10 cells	8 donors	15 donors	0.0591279	5.37521	0.0215717	0.883979	0.999869
FXR2	0.0827475	10 cells	8 donors	15 donors	-0.0626736	4.62714	0.0215164	0.884127	0.999869
RECQL5	0.0832085	10 cells	8 donors	15 donors	0.262184	4.78034	0.42728	0.884133	0.999869
PSME2	0.0639622	10 cells	8 donors	15 donors	-0.0664621	4.25766	0.0214984	0.884175	0.999869
CPS1	0.0130229	10 cells	8 donors	15 donors	-0.172133	3.02474	0.0701558	0.884353	0.999869
GOLGA8A	0.39184	10 cells	8 donors	15 donors	0.0520423	7.63164	0.0214185	0.884389	0.999869
UBE2V2	0.171257	10 cells	8 donors	15 donors	0.0483861	5.8168	0.021401	0.884436	0.999869
POLQ	0.0142907	10 cells	8 donors	15 donors	0.319275	2.717	0.20289	0.88456	0.999869
ZMYND12	0.0231647	10 cells	8 donors	15 donors	0.0780312	3.22142	0.0213261	0.884637	0.999869
BTBD1	0.157889	10 cells	8 donors	15 donors	-0.0447777	5.56504	0.0212907	0.884732	0.999869
PIEZO2	0.0398755	10 cells	8 donors	15 donors	-0.0833542	5.20267	0.0212875	0.884741	0.999869
ZNF37A	0.14671	10 cells	8 donors	15 donors	-0.0608237	5.15569	0.0211863	0.885013	0.999869
MOSPD3	0.0174023	10 cells	8 donors	15 donors	-0.177998	2.82917	0.101949	0.885084	0.999869
FP325332.1	0.00898928	10 cells	8 donors	15 donors	-0.106581	2.55585	0.0211211	0.885189	0.999869
KLC4	0.126657	10 cells	8 donors	15 donors	-0.0626281	4.91213	0.0210539	0.88537	0.999869
AC012651.1	0.00737582	10 cells	8 donors	15 donors	0.0979547	2.5795	0.021023	0.885454	0.999869
NPR3	0.0244324	10 cells	8 donors	15 donors	0.0859795	3.29774	0.0209668	0.885606	0.999869
RIBC1	0.020975	10 cells	8 donors	15 donors	0.140277	3.35182	0.0666779	0.885608	0.999869
MYO18A	0.103146	10 cells	8 donors	15 donors	-0.059129	4.97948	0.0209315	0.885702	0.999869
LINC01578	0.160424	10 cells	8 donors	15 donors	0.0573214	5.19744	0.0209271	0.885713	0.999869
LINC01847	0.00910453	10 cells	8 donors	15 donors	-0.0849346	2.59856	0.0208878	0.88582	0.999869
AC090517.4	0.180592	10 cells	8 donors	15 donors	-0.0603266	5.88628	0.020886	0.885825	0.999869
SMARCD2	0.0750259	10 cells	8 donors	15 donors	-0.0616994	4.50957	0.0208731	0.88586	0.999869
AL021368.4	0.0734125	10 cells	8 donors	15 donors	-0.0641615	4.42935	0.0208679	0.885874	0.999869
CBL	0.348047	10 cells	8 donors	15 donors	0.039308	7.14085	0.0208542	0.885911	0.999869
AL031123.2	0.0170566	10 cells	8 donors	15 donors	0.0779371	2.87732	0.0208506	0.885921	0.999869
FYTTD1	0.147977	10 cells	8 donors	15 donors	-0.0541643	5.58337	0.0208403	0.885949	0.999869
PNPT1	0.185548	10 cells	8 donors	15 donors	0.0492094	5.52879	0.020829	0.88598	0.999869
CREG1	0.163421	10 cells	8 donors	15 donors	-0.0662522	5.46961	0.0208263	0.885987	0.999869
TOP2B	0.397488	10 cells	8 donors	15 donors	-0.0385177	7.46883	0.0207775	0.88612	0.999869
ADAMTS19	0.0310015	10 cells	8 donors	15 donors	0.0964588	3.92179	0.0207396	0.886223	0.999869
LINC01505	0.123199	10 cells	8 donors	15 donors	-0.0608869	5.65944	0.0207214	0.886273	0.999869
HARS	0.162729	10 cells	8 donors	15 donors	-0.0603275	5.30561	0.0207072	0.886311	0.999869
AC027682.6	0.0625792	10 cells	8 donors	15 donors	-0.0584809	4.80457	0.0207034	0.886322	0.999869
NPIPB4	0.061542	10 cells	8 donors	15 donors	0.0597799	4.33828	0.0206963	0.886341	0.999869
TMEM123	0.0182091	10 cells	8 donors	15 donors	-0.0936309	3.25881	0.0206792	0.886388	0.999869
B4GALT2	0.0451769	10 cells	8 donors	15 donors	0.073268	3.83127	0.0206459	0.886478	0.999869
CDC27	0.3681	10 cells	8 donors	15 donors	-0.0419925	6.83836	0.0206381	0.8865	0.999869
RCC1L	0.0859744	10 cells	8 donors	15 donors	-0.0588297	4.68731	0.0206016	0.8866	0.999869
TSNAX-DISC1	0.0252391	10 cells	8 donors	15 donors	0.0786417	3.33463	0.0205892	0.886633	0.999869
STYXL1	0.13749	10 cells	8 donors	15 donors	-0.0597294	5.45482	0.0205865	0.886641	0.999869
CNTNAP3	0.0203988	10 cells	8 donors	15 donors	-0.0856248	2.74439	0.0205651	0.886699	0.999869
RPLP1	0.254351	10 cells	8 donors	15 donors	-0.0585135	6.34923	0.0205367	0.886777	0.999869
COL1A1	0.00945027	10 cells	8 donors	15 donors	-0.0974961	2.86356	0.0205238	0.886812	0.999869
HTATSF1	0.0533595	10 cells	8 donors	15 donors	0.537024	4.17258	1.20283	0.88688	0.999869
STK17A	0.0659214	10 cells	8 donors	15 donors	-0.0683627	4.29442	0.0204954	0.88689	0.999869
AL031708.1	0.00991126	10 cells	8 donors	15 donors	0.0688456	2.47304	0.0204276	0.887076	0.999869
AC015961.2	0.0246629	10 cells	8 donors	15 donors	-0.0871155	3.18671	0.020417	0.887105	0.999869
ATP10B	0.0555492	10 cells	8 donors	15 donors	0.0839881	5.02394	0.0204029	0.887144	0.999869
TRPM7	0.373862	10 cells	8 donors	15 donors	-0.0402119	7.00382	0.0203965	0.887162	0.999869
NAP1L1	0.315893	10 cells	8 donors	15 donors	0.0417188	6.53439	0.0203964	0.887162	0.999869
HMCN2	0.00760632	10 cells	8 donors	15 donors	0.16477	2.73641	0.0203816	0.887202	0.999869
DIRAS3	0.0271983	10 cells	8 donors	15 donors	-0.0677538	3.21962	0.0203478	0.887295	0.999869
ZSCAN21	0.0357266	10 cells	8 donors	15 donors	0.083428	3.86332	0.0203311	0.887341	0.999869
DGKZ	0.0679959	10 cells	8 donors	15 donors	0.0676382	3.80305	0.0203078	0.887405	0.999869
CLEC4F	0.062925	10 cells	8 donors	15 donors	-0.0846382	5.35109	0.0202853	0.887467	0.999869
SLF1	0.214706	10 cells	8 donors	15 donors	0.0483651	5.92897	0.0202343	0.887608	0.999869
LRRC8D	0.0243172	10 cells	8 donors	15 donors	0.271202	3.2019	0.241898	0.887681	0.999869
SLC7A7	0.00749107	10 cells	8 donors	15 donors	-0.0975397	2.68506	0.0201824	0.887751	0.999869
TPK1	0.27256	10 cells	8 donors	15 donors	0.0468931	6.37016	0.0201576	0.88782	0.999869
P3H3	0.222888	10 cells	8 donors	15 donors	0.0415878	6.0536	0.0201416	0.887864	0.999869
ING2	0.0311167	10 cells	8 donors	15 donors	0.0774419	3.79267	0.0201283	0.887901	0.999869
IFT52	0.15132	10 cells	8 donors	15 donors	-0.0564882	5.57731	0.0201075	0.887958	0.999869
DCAF11	0.051746	10 cells	8 donors	15 donors	0.070731	3.86103	0.0200487	0.888121	0.999869
GPR35	0.0310015	10 cells	8 donors	15 donors	-0.0865641	3.47735	0.0200304	0.888172	0.999869
IRS2	0.282932	10 cells	8 donors	15 donors	0.0605579	6.45558	0.0199843	0.8883	0.999869
BRPF3	0.0413737	10 cells	8 donors	15 donors	-0.0716303	3.64375	0.0199246	0.888465	0.999869
TFDP1	0.126772	10 cells	8 donors	15 donors	0.0539825	5.16056	0.0198973	0.888541	0.999869
DHX29	0.266913	10 cells	8 donors	15 donors	-0.254593	6.35827	0.786196	0.888614	0.999869
CCDC9	0.0666129	10 cells	8 donors	15 donors	-0.0665035	4.34203	0.0198704	0.888616	0.999869
MAPRE1	0.0751412	10 cells	8 donors	15 donors	0.0613131	4.44411	0.0198546	0.88866	0.999869
AP1S3	0.425723	10 cells	8 donors	15 donors	-0.0402231	7.65348	0.0198404	0.8887	0.999869
DUSP10	0.138181	10 cells	8 donors	15 donors	-0.0567565	5.38088	0.0198222	0.888751	0.999869
ARMCX5	0.0239714	10 cells	8 donors	15 donors	0.0722339	3.24599	0.0198026	0.888805	0.999869
NPIPB2	0.0488648	10 cells	8 donors	15 donors	-0.073524	4.78375	0.0197692	0.888899	0.999869
AC008758.1	0.0319235	10 cells	8 donors	15 donors	-0.372756	3.34885	0.38669	0.888931	0.999869
AC016152.1	0.00703008	10 cells	8 donors	15 donors	-0.115557	2.43916	0.0197494	0.888954	0.999869
NINL	0.328339	10 cells	8 donors	15 donors	0.0408526	6.68182	0.0197485	0.888956	0.999869
MAPK8IP3	0.399216	10 cells	8 donors	15 donors	0.0390085	7.17093	0.0197479	0.888958	0.999869
NOCT	0.106604	10 cells	8 donors	15 donors	-0.0509107	5.33628	0.0197469	0.888961	0.999869
CGAS	0.010257	10 cells	8 donors	15 donors	-0.102549	2.72696	0.0197377	0.888986	0.999869
HS6ST2	0.0194768	10 cells	8 donors	15 donors	-0.0819564	2.85123	0.0197331	0.888999	0.999869
URB1	0.0679959	10 cells	8 donors	15 donors	0.224041	3.99366	0.23111	0.889001	0.999869
ACTR3C	0.0537052	10 cells	8 donors	15 donors	-0.0661022	4.02398	0.0196903	0.889119	0.999869
RHEB	0.155699	10 cells	8 donors	15 donors	-0.0580268	5.30057	0.019687	0.889128	0.999869
AAR2	0.0678806	10 cells	8 donors	15 donors	0.067251	4.05324	0.0196859	0.889131	0.999869
PHIP	0.686297	10 cells	8 donors	15 donors	0.0333586	8.70714	0.0196697	0.889176	0.999869
AC034102.5	0.0304253	10 cells	8 donors	15 donors	0.0728474	3.5758	0.0196685	0.88918	0.999869
RPS13	0.115132	10 cells	8 donors	15 donors	-0.0627347	5.07428	0.0196065	0.889353	0.999869
SELENOM	0.0373401	10 cells	8 donors	15 donors	-0.080256	3.66836	0.0195954	0.889385	0.999869
ARID1A	0.40083	10 cells	8 donors	15 donors	0.0358409	7.29239	0.01958	0.889428	0.999869
RHBDF1	0.0493258	10 cells	8 donors	15 donors	-0.445336	3.59061	0.731012	0.889442	0.999869
TRIP10	0.0550882	10 cells	8 donors	15 donors	-0.0653337	4.31005	0.0195733	0.889447	0.999869
CDC14B	0.279244	10 cells	8 donors	15 donors	-0.0470433	6.73836	0.0195719	0.889451	0.999869
CCDC117	0.0411433	10 cells	8 donors	15 donors	-0.069076	3.84572	0.0195677	0.889462	0.999869
TSPAN3	0.256425	10 cells	8 donors	15 donors	-0.0502186	6.10728	0.0195594	0.889486	0.999869
ZFHX2	0.14429	10 cells	8 donors	15 donors	-0.055085	5.65928	0.0195533	0.889503	0.999869
LRP12	0.113058	10 cells	8 donors	15 donors	0.0626135	4.81502	0.019512	0.889619	0.999869
COMT	0.156967	10 cells	8 donors	15 donors	0.049047	5.45239	0.0194921	0.889675	0.999869
AC018467.1	0.00518612	10 cells	8 donors	15 donors	0.0793306	2.43917	0.0194913	0.889677	0.999869
MINK1	0.356229	10 cells	8 donors	15 donors	-0.0334689	7.19006	0.0194445	0.889809	0.999869
DOCK5	0.130114	10 cells	8 donors	15 donors	-0.0557595	5.72557	0.0194372	0.889829	0.999869
NAA20	0.0554339	10 cells	8 donors	15 donors	0.0699495	4.00776	0.0194044	0.889922	0.999869
DDX6	0.25389	10 cells	8 donors	15 donors	0.0401248	6.22333	0.0193696	0.89002	0.999869
LINC01090	0.0269678	10 cells	8 donors	15 donors	-0.08822	3.64518	0.0193452	0.890088	0.999869
USP39	0.0925435	10 cells	8 donors	15 donors	-0.0610265	4.75882	0.0193303	0.89013	0.999869
XIST	0.493604	10 cells	8 donors	15 donors	0.102302	8.42904	0.0193057	0.8902	0.999869
LIN7C	0.0827475	10 cells	8 donors	15 donors	-0.0582149	4.74772	0.0192826	0.890265	0.999869
C16orf89	0.0165956	10 cells	8 donors	15 donors	-0.0822519	2.96137	0.0192637	0.890319	0.999869
DDX60L	0.282932	10 cells	8 donors	15 donors	-0.0549101	6.50228	0.0192568	0.890338	0.999869
SDHB	0.157428	10 cells	8 donors	15 donors	0.054614	5.59961	0.0192515	0.890353	0.999869
RPS27	0.197073	10 cells	8 donors	15 donors	0.0548042	6.07939	0.0191306	0.890696	0.999869
SMAP2	0.259306	10 cells	8 donors	15 donors	-0.0432513	6.5625	0.0190711	0.890865	0.999869
CHTF18	0.0425262	10 cells	8 donors	15 donors	0.0800761	3.43842	0.0190574	0.890904	0.999869
AC104472.3	0.00645384	10 cells	8 donors	15 donors	-0.210762	2.45377	0.141093	0.89118	0.999869
PDIA5	0.287311	10 cells	8 donors	15 donors	-0.0455112	6.56344	0.0189587	0.891185	0.999869
AC079193.2	0.0254696	10 cells	8 donors	15 donors	-0.0713641	3.32486	0.0189231	0.891286	0.999869
C12orf66	0.0115247	10 cells	8 donors	15 donors	0.29546	2.71903	0.192254	0.891381	0.999869
AL022322.2	0.0126772	10 cells	8 donors	15 donors	0.0863236	2.67177	0.0188496	0.891496	0.999869
ZC3HAV1	0.0762936	10 cells	8 donors	15 donors	-0.0673395	4.54227	0.0188344	0.89154	0.999869
TMC2	0.0123315	10 cells	8 donors	15 donors	-0.0963343	2.67484	0.0187762	0.891706	0.999869
PPP6R2	0.452922	10 cells	8 donors	15 donors	0.0355234	7.43401	0.0187542	0.891769	0.999869
POLR3C	0.0677654	10 cells	8 donors	15 donors	0.0600631	4.43081	0.0186755	0.891995	0.999869
SCAMP4	0.0767546	10 cells	8 donors	15 donors	-0.0636177	4.17486	0.0186721	0.892005	0.999869
HDAC9	0.554915	10 cells	8 donors	15 donors	-0.0469803	8.00711	0.0186659	0.892023	0.999869
TAF4	0.13991	10 cells	8 donors	15 donors	0.0500024	5.22438	0.0186571	0.892048	0.999869
RADIL	0.0244324	10 cells	8 donors	15 donors	-0.233348	3.32808	0.143401	0.892083	0.999869
C2CD3	0.260804	10 cells	8 donors	15 donors	0.0418546	6.34613	0.0186121	0.892178	0.999869
AZI2	0.120433	10 cells	8 donors	15 donors	0.0531852	4.91025	0.0185914	0.892237	0.999869
RPS28	0.215858	10 cells	8 donors	15 donors	0.059155	5.85301	0.0185598	0.892328	0.999869
TNFRSF25	0.0197073	10 cells	8 donors	15 donors	-0.0946109	2.72311	0.0185519	0.892351	0.999869
CCDC66	0.451193	10 cells	8 donors	15 donors	-0.0395105	7.68559	0.0185374	0.892393	0.999869
PXN-AS1	0.042872	10 cells	8 donors	15 donors	-0.073527	3.6967	0.0185134	0.892462	0.999869
CAP1	0.109831	10 cells	8 donors	15 donors	0.0506811	5.01128	0.0184552	0.89263	0.999869
GLT8D2	0.00875879	10 cells	8 donors	15 donors	0.330134	2.57248	0.233906	0.89271	0.999869
CCDC110	0.0193615	10 cells	8 donors	15 donors	-0.270893	2.96849	0.257954	0.892733	0.999869
GMDS	0.298836	10 cells	8 donors	15 donors	-0.0508396	6.60922	0.0184003	0.892789	0.999869
CPE	0.551688	10 cells	8 donors	15 donors	-0.0398185	8.17816	0.0183906	0.892817	0.999869
ACTR3	0.164919	10 cells	8 donors	15 donors	-0.230833	5.29292	0.39205	0.89289	0.999869
FBL	0.0288118	10 cells	8 donors	15 donors	-0.0580292	3.58541	0.0183632	0.892896	0.999869
PGGHG	0.021436	10 cells	8 donors	15 donors	-0.109548	3.55904	0.0183275	0.893	0.999869
TRAPPC4	0.0365334	10 cells	8 donors	15 donors	0.0623035	3.43409	0.0183167	0.893031	0.999869
RPS10	0.0737582	10 cells	8 donors	15 donors	-0.0792554	4.14037	0.0182936	0.893098	0.999869
EXOSC7	0.0803273	10 cells	8 donors	15 donors	0.0601672	4.35701	0.018285	0.893123	0.999869
ARMCX1	0.0142907	10 cells	8 donors	15 donors	-0.134036	2.43763	0.0425493	0.893169	0.999869
ALDH1A1	0.0161346	10 cells	8 donors	15 donors	-0.106767	3.62167	0.0182639	0.893185	0.999869
AC005154.1	0.30771	10 cells	8 donors	15 donors	-0.0398003	6.47309	0.0182483	0.89323	0.999869
USP22	0.267258	10 cells	8 donors	15 donors	0.0479192	6.06557	0.0182451	0.893239	0.999869
ZNF740	0.032615	10 cells	8 donors	15 donors	0.385217	3.33449	0.521024	0.893326	0.999869
ZNF626	0.0356114	10 cells	8 donors	15 donors	0.0679147	3.63682	0.0181941	0.893388	0.999869
ELP6	0.039645	10 cells	8 donors	15 donors	0.0725965	3.5701	0.0181788	0.893432	0.999869
C19orf24	0.0388383	10 cells	8 donors	15 donors	-0.0862028	3.35313	0.0181562	0.893498	0.999869
MTMR7	0.43575	10 cells	8 donors	15 donors	-0.0410021	7.42698	0.0181475	0.893523	0.999869
AP002360.1	0.0242019	10 cells	8 donors	15 donors	0.0702722	3.10052	0.0181439	0.893534	0.999869
TCHP	0.164343	10 cells	8 donors	15 donors	-0.0625667	5.72453	0.0357617	0.893555	0.999869
AC007405.1	0.0221275	10 cells	8 donors	15 donors	-0.0667418	3.20372	0.018128	0.89358	0.999869
HDGF	0.0819408	10 cells	8 donors	15 donors	-0.0657544	4.48551	0.0181241	0.893592	0.999869
ATP2C1	0.499481	10 cells	8 donors	15 donors	0.0434885	7.66887	0.0180864	0.893702	0.999869
GNAQ	0.501325	10 cells	8 donors	15 donors	-0.046573	7.28211	0.0180627	0.893771	0.999869
AP003063.1	0.0460989	10 cells	8 donors	15 donors	-0.0656325	4.03691	0.01805	0.893808	0.999869
ZNHIT3	0.0336522	10 cells	8 donors	15 donors	-0.185133	3.39043	0.11787	0.893846	0.999869
COA3	0.0217817	10 cells	8 donors	15 donors	0.0635664	2.864	0.0179861	0.893995	0.999869
AC011330.3	0.16296	10 cells	8 donors	15 donors	0.0438004	5.81603	0.0179759	0.894025	0.999869
FRMD6	0.0366486	10 cells	8 donors	15 donors	-0.0747226	3.98244	0.01797	0.894042	0.999869
CLCC1	0.0692636	10 cells	8 donors	15 donors	0.0623896	4.21048	0.0179638	0.89406	0.999869
ZNF780B	0.51988	10 cells	8 donors	15 donors	-0.038243	8.12078	0.0179619	0.894066	0.999869
TIMM17A	0.073182	10 cells	8 donors	15 donors	-0.0590744	4.61494	0.0179521	0.894095	0.999869
PLXNA3	0.0335369	10 cells	8 donors	15 donors	-0.15363	3.15775	0.0752173	0.894098	0.999869
AC093297.2	0.029849	10 cells	8 donors	15 donors	-0.0681131	3.12242	0.0179066	0.894228	0.999869
GTF2H5	0.0726057	10 cells	8 donors	15 donors	-0.0584917	4.43355	0.0178878	0.894283	0.999869
POLD3	0.149821	10 cells	8 donors	15 donors	0.0445469	5.52285	0.0178842	0.894294	0.999869
AL358234.1	0.0170566	10 cells	8 donors	15 donors	0.108364	2.77892	0.0178755	0.894319	0.999869
ZNF205	0.0270831	10 cells	8 donors	15 donors	0.0646494	3.0469	0.0178733	0.894326	0.999869
POMK	0.0404518	10 cells	8 donors	15 donors	0.0716129	3.95071	0.0178463	0.894405	0.999869
RANBP10	0.200645	10 cells	8 donors	15 donors	-0.0486619	5.99514	0.0178381	0.894429	0.999869
EPHA1-AS1	0.00772156	10 cells	8 donors	15 donors	-0.0422831	2.56167	0.0178371	0.894432	0.999869
AC004034.1	0.0262764	10 cells	8 donors	15 donors	0.370721	3.13587	0.466245	0.89448	0.999869
C16orf70	0.0866659	10 cells	8 donors	15 donors	-0.0584429	4.47683	0.0177858	0.894583	0.999869
CBWD6	0.0440244	10 cells	8 donors	15 donors	0.0707819	3.54914	0.0177613	0.894656	0.999869
ODF2	0.130806	10 cells	8 donors	15 donors	0.389326	5.1239	1.03782	0.894726	0.999869
MRPS6	0.031693	10 cells	8 donors	15 donors	-0.0739221	3.28691	0.0177169	0.894786	0.999869
PLCXD2	0.107295	10 cells	8 donors	15 donors	-0.050655	5.0867	0.017711	0.894804	0.999869
GLI3	0.0250086	10 cells	8 donors	15 donors	-0.0912068	3.8296	0.0176953	0.89485	0.999869
DIDO1	0.252852	10 cells	8 donors	15 donors	-0.0378675	6.31206	0.0176692	0.894927	0.999869
GRHPR	0.0387231	10 cells	8 donors	15 donors	-0.556991	3.55215	0.988515	0.89497	0.999869
JPT2	0.0352656	10 cells	8 donors	15 donors	0.0753818	3.74934	0.0176526	0.894976	0.999869
PANK2	0.136568	10 cells	8 donors	15 donors	0.04883	5.47174	0.0176437	0.895003	0.999869
LETM2	0.0432177	10 cells	8 donors	15 donors	0.0651278	3.84194	0.01764	0.895014	0.999869
ICMT	0.0857439	10 cells	8 donors	15 donors	0.0515258	4.98679	0.0176391	0.895016	0.999869
SMIM19	0.0374553	10 cells	8 donors	15 donors	0.0652814	3.58269	0.0176361	0.895025	0.999869
DNAJA4	0.0440244	10 cells	8 donors	15 donors	0.0636252	3.73308	0.0176309	0.89504	0.999869
ZNF687	0.0277746	10 cells	8 donors	15 donors	0.112454	3.17588	0.0310327	0.895128	0.999869
SLC5A5	0.00656909	10 cells	8 donors	15 donors	-0.0635965	2.7113	0.0175968	0.895142	0.999869
SPRY4	0.00910453	10 cells	8 donors	15 donors	0.0791837	2.69383	0.0175627	0.895243	0.999869
MCTP1	0.0836695	10 cells	8 donors	15 donors	0.0802259	4.16991	0.0175481	0.895286	0.999869
R3HDM4	0.0344589	10 cells	8 donors	15 donors	0.85184	3.37984	2.23503	0.895408	0.999869
MYH7B	0.0421805	10 cells	8 donors	15 donors	0.0723855	3.97058	0.0175036	0.895418	0.999869
TMEM221	0.0182091	10 cells	8 donors	15 donors	-0.41734	2.75765	0.502841	0.895446	0.999869
DNAJC4	0.0585456	10 cells	8 donors	15 donors	-0.0718923	3.96636	0.0174901	0.895458	0.999869
ZNF774	0.0267374	10 cells	8 donors	15 donors	-0.085563	3.2543	0.0174892	0.895461	0.999869
BCCIP	0.168261	10 cells	8 donors	15 donors	-0.0498412	5.4693	0.0174201	0.895666	0.999869
EFCAB7	0.157312	10 cells	8 donors	15 donors	-0.0442646	5.41869	0.017392	0.89575	0.999869
AC025159.1	0.235681	10 cells	8 donors	15 donors	-0.0544865	6.56791	0.0173901	0.895755	0.999869
GGT1	0.0134839	10 cells	8 donors	15 donors	-0.126825	2.91081	0.0521322	0.895787	0.999869
AP3B2	0.384349	10 cells	8 donors	15 donors	0.0416061	7.29053	0.0173657	0.895828	0.999869
TEAD3	0.283508	10 cells	8 donors	15 donors	-0.0457958	6.72318	0.0173558	0.895858	0.999869
PCDHA13	0.00518612	10 cells	8 donors	15 donors	-0.1222	2.40279	0.0173329	0.895926	0.999869
RIOK2	0.0590066	10 cells	8 donors	15 donors	-0.0699706	4.30525	0.0173269	0.895944	0.999869
GANAB	0.136568	10 cells	8 donors	15 donors	0.0513061	5.35023	0.0172946	0.89604	0.999869
C10orf95	0.0125619	10 cells	8 donors	15 donors	-0.19919	2.97214	0.109353	0.896091	0.999869
PDGFD	0.0656909	10 cells	8 donors	15 donors	0.0631942	4.76828	0.017272	0.896108	0.999869
AC012184.3	0.0327302	10 cells	8 donors	15 donors	0.0620871	3.41802	0.0172221	0.896257	0.999869
LANCL1	0.18428	10 cells	8 donors	15 donors	0.0507664	5.30464	0.0171864	0.896364	0.999869
STX16-NPEPL1	0.040567	10 cells	8 donors	15 donors	-0.0712592	3.75338	0.0171765	0.896394	0.999869
GYG2	0.0135992	10 cells	8 donors	15 donors	0.0826809	2.82706	0.0171674	0.896421	0.999869
SMPD1	0.03031	10 cells	8 donors	15 donors	0.0767114	3.39139	0.0171649	0.896429	0.999869
C5orf34	0.00518612	10 cells	8 donors	15 donors	0.0827329	2.49566	0.0171476	0.896481	0.999869
MAP3K5	0.339057	10 cells	8 donors	15 donors	0.0496643	6.71881	0.0170901	0.896653	0.999869
MLEC	0.125274	10 cells	8 donors	15 donors	0.0498985	5.08391	0.0170694	0.896716	0.999869
PLPP1	0.410972	10 cells	8 donors	15 donors	0.041273	7.23883	0.01705	0.896774	0.999869
TRIM27	0.0827475	10 cells	8 donors	15 donors	-0.054761	4.64539	0.0170481	0.89678	0.999869
STPG1	0.178748	10 cells	8 donors	15 donors	0.0453948	5.50293	0.0170312	0.896831	0.999869
EEFSEC	0.190965	10 cells	8 donors	15 donors	-0.0543747	5.57935	0.0169908	0.896952	0.999869
DVL3	0.0986516	10 cells	8 donors	15 donors	-0.0527845	4.53409	0.0169813	0.896981	0.999869
PRELID3A	0.051746	10 cells	8 donors	15 donors	-0.0756216	3.60021	0.0169562	0.897057	0.999869
FAM89A	0.185202	10 cells	8 donors	15 donors	0.0509467	5.54154	0.0169259	0.897148	0.999869
ZNF684	0.0434482	10 cells	8 donors	15 donors	0.0667431	3.76174	0.0169076	0.897203	0.999869
TMEM68	0.106027	10 cells	8 donors	15 donors	0.0560839	4.80893	0.0169058	0.897209	0.999869
COLEC12	0.243287	10 cells	8 donors	15 donors	0.0585371	5.78133	0.0169026	0.897219	0.999869
AC048382.2	0.0240867	10 cells	8 donors	15 donors	-0.0698468	3.41658	0.0168912	0.897253	0.999869
DHX38	0.0652299	10 cells	8 donors	15 donors	-0.0621856	4.32244	0.0168911	0.897253	0.999869
AC007614.1	0.0451769	10 cells	8 donors	15 donors	0.0655963	4.0694	0.0168818	0.897282	0.999869
MCRIP1	0.0773309	10 cells	8 donors	15 donors	-0.206665	4.33319	0.176626	0.897329	0.999869
SLC25A4	0.0832085	10 cells	8 donors	15 donors	-0.0593312	4.01329	0.0167802	0.897589	0.999869
AC145207.5	0.0131382	10 cells	8 donors	15 donors	0.0847573	2.68616	0.0167379	0.897718	0.999869
PTK2B	0.101533	10 cells	8 donors	15 donors	0.0535383	4.95576	0.016709	0.897805	0.999869
NR1H3	0.0649994	10 cells	8 donors	15 donors	0.0645514	4.66197	0.0166906	0.897862	0.999869
AL354733.3	0.0275441	10 cells	8 donors	15 donors	-0.0645103	3.2042	0.0166883	0.897868	0.999869
DYM	0.570589	10 cells	8 donors	15 donors	-0.0375053	7.91833	0.0166797	0.897895	0.999869
AC010168.2	0.0712228	10 cells	8 donors	15 donors	0.0597116	4.18854	0.0166786	0.897898	0.999869
MELK	0.0109485	10 cells	8 donors	15 donors	0.105351	2.6824	0.0166476	0.897992	0.999869
ZNF814	0.159041	10 cells	8 donors	15 donors	0.0462333	5.28528	0.0166476	0.897992	0.999869
TIMP3	0.213784	10 cells	8 donors	15 donors	0.0689299	7.99071	0.0166367	0.898026	0.999869
SLFN11	0.00818255	10 cells	8 donors	15 donors	0.0952179	2.95386	0.0166111	0.898104	0.999869
PDGFA	0.0363029	10 cells	8 donors	15 donors	0.505196	3.79739	0.914828	0.898139	0.999869
FAM204A	0.194883	10 cells	8 donors	15 donors	0.0403834	5.79214	0.0165651	0.898244	0.999869
RARG	0.0243172	10 cells	8 donors	15 donors	0.171292	3.32936	0.111346	0.898265	0.999869
SPART-AS1	0.0248934	10 cells	8 donors	15 donors	0.349783	3.22689	0.391019	0.89831	0.999869
MALSU1	0.116861	10 cells	8 donors	15 donors	0.0506109	4.90261	0.0165434	0.89831	0.999869
SRPRB	0.0328455	10 cells	8 donors	15 donors	-0.0668021	3.36307	0.0165378	0.898327	0.999869
LIMD2	0.0100265	10 cells	8 donors	15 donors	0.0753466	2.89165	0.0165227	0.898374	0.999869
SGSH	0.0124467	10 cells	8 donors	15 donors	0.386469	2.59783	0.471324	0.898415	0.999869
HLA-DRB1	0.0239714	10 cells	8 donors	15 donors	0.0988181	3.75661	0.0164377	0.898634	0.999869
TSNARE1	0.119742	10 cells	8 donors	15 donors	0.0480775	5.00559	0.0164034	0.898739	0.999869
TXNDC12	0.0921978	10 cells	8 donors	15 donors	-0.0593594	4.73834	0.0163819	0.898805	0.999869
CCNT1	0.120318	10 cells	8 donors	15 donors	0.053581	5.24344	0.0163714	0.898837	0.999869
GEN1	0.0618877	10 cells	8 donors	15 donors	-0.0649967	4.03413	0.0163624	0.898865	0.999869
GOLGA5	0.13046	10 cells	8 donors	15 donors	0.0466361	5.5336	0.01635	0.898903	0.999869
ACTR1A	0.131497	10 cells	8 donors	15 donors	-0.144363	5.086	0.152278	0.89893	0.999869
C9orf147	0.0663824	10 cells	8 donors	15 donors	0.0644076	4.37763	0.0163391	0.898937	0.999869
RCAN3	0.179325	10 cells	8 donors	15 donors	-0.0512762	5.81237	0.0163369	0.898943	0.999869
WDR76	0.0432177	10 cells	8 donors	15 donors	0.0642254	3.80083	0.0163348	0.89895	0.999869
ALDH16A1	0.0246629	10 cells	8 donors	15 donors	-0.0682796	3.01564	0.0163282	0.89897	0.999869
RPP14	0.0349199	10 cells	8 donors	15 donors	0.0706789	3.56402	0.0162824	0.899111	0.999869
LINC01341	0.0304253	10 cells	8 donors	15 donors	0.419971	3.38016	0.594209	0.899121	0.999869
DUSP4	0.0282356	10 cells	8 donors	15 donors	0.0781439	3.91301	0.0162716	0.899144	0.999869
GAS1	0.0100265	10 cells	8 donors	15 donors	0.0836607	2.87217	0.0162647	0.899166	0.999869
AC040160.2	0.0137144	10 cells	8 donors	15 donors	0.0896736	2.87256	0.0162528	0.899202	0.999869
AC007216.4	0.120318	10 cells	8 donors	15 donors	-0.047936	4.99115	0.0162429	0.899233	0.999869
SNX1	0.234759	10 cells	8 donors	15 donors	0.0382974	6.24563	0.0162376	0.899249	0.999869
LMOD1	0.563559	10 cells	8 donors	15 donors	-0.0311913	8.89969	0.0162359	0.899254	0.999869
NCOA7	0.293189	10 cells	8 donors	15 donors	0.0401658	6.4717	0.0162218	0.899298	0.999869
MSH4	0.0390688	10 cells	8 donors	15 donors	-0.0724315	3.68162	0.0161856	0.89941	0.999869
USP45	0.18428	10 cells	8 donors	15 donors	-0.0481142	5.60785	0.0161809	0.899424	0.999869
TRAPPC11	0.230725	10 cells	8 donors	15 donors	-0.0381297	5.9908	0.0161791	0.89943	0.999869
CSTF3	0.251124	10 cells	8 donors	15 donors	0.0403892	6.02271	0.0161714	0.899454	0.999869
PDZD7	0.041028	10 cells	8 donors	15 donors	0.0658569	3.52915	0.0161672	0.899467	0.999869
SDCBP	0.0762936	10 cells	8 donors	15 donors	-0.0721933	5.05317	0.0161529	0.899511	0.999869
THEM4	0.282701	10 cells	8 donors	15 donors	-0.0365061	6.82542	0.0161499	0.89952	0.999869
UPP1	0.130806	10 cells	8 donors	15 donors	-0.0556177	5.1263	0.0161431	0.899541	0.999869
ZNF707	0.0183243	10 cells	8 donors	15 donors	0.257166	2.84508	0.222752	0.899587	0.999869
MON1B	0.0810188	10 cells	8 donors	15 donors	-0.0606708	4.12699	0.0161271	0.899591	0.999869
THAP8	0.0351504	10 cells	8 donors	15 donors	-0.0656684	3.94375	0.0161106	0.899642	0.999869
AP000442.2	0.0192463	10 cells	8 donors	15 donors	-0.0734001	2.95585	0.0161076	0.899651	0.999869
CCT5	0.0480581	10 cells	8 donors	15 donors	-0.0580706	3.99804	0.0161042	0.899662	0.999869
RASAL3	0.00403365	10 cells	8 donors	15 donors	-0.0965748	2.56771	0.0161013	0.899671	0.999869
RAB1B	0.0454074	10 cells	8 donors	15 donors	-0.0650121	3.68298	0.016101	0.899672	0.999869
ZNF625	0.0299643	10 cells	8 donors	15 donors	-0.0604236	3.64432	0.0160788	0.89974	0.999869
AC091212.1	0.0271983	10 cells	8 donors	15 donors	0.113542	3.45149	0.0457153	0.899747	0.999869
H2AFX	0.0222427	10 cells	8 donors	15 donors	-0.0755813	3.02421	0.0160646	0.899784	0.999869
RAB38	0.0348047	10 cells	8 donors	15 donors	0.137725	3.94085	0.0715287	0.899838	0.999869
AC025283.2	0.0330759	10 cells	8 donors	15 donors	0.0653157	3.46121	0.0160425	0.899853	0.999869
NCAPD2	0.124006	10 cells	8 donors	15 donors	0.049764	5.20103	0.0160317	0.899887	0.999869
SRGAP1	0.117552	10 cells	8 donors	15 donors	0.0631401	4.77732	0.0159858	0.900029	0.999869
GTF2A1	0.14475	10 cells	8 donors	15 donors	0.0493005	5.03657	0.0159735	0.900067	0.999869
EHD4	0.0643079	10 cells	8 donors	15 donors	0.0532459	4.7638	0.0159707	0.900076	0.999869
CCDC120	0.0260459	10 cells	8 donors	15 donors	-0.069292	3.25649	0.0159662	0.90009	0.999869
RGS5	0.0592371	10 cells	8 donors	15 donors	-0.0739471	4.8828	0.0159649	0.900094	0.999869
CCAR2	0.062925	10 cells	8 donors	15 donors	0.0943269	4.14892	0.041603	0.900243	0.999869
UTP4	0.073643	10 cells	8 donors	15 donors	-0.0518273	4.5138	0.0159167	0.900244	0.999869
CADM1	0.910107	10 cells	8 donors	15 donors	-0.043872	10.9305	0.015906	0.900278	0.999869
BCL2L1	0.45442	10 cells	8 donors	15 donors	-0.0403049	7.41838	0.0158951	0.900312	0.999869
CCDC142	0.053129	10 cells	8 donors	15 donors	-0.249722	3.89584	0.275074	0.900348	0.999869
PARP1	0.196957	10 cells	8 donors	15 donors	-0.0431016	5.83835	0.0158744	0.900376	0.999869
JPH3	0.17944	10 cells	8 donors	15 donors	-0.119232	5.71999	0.136246	0.900472	0.999869
SLC35E2B	0.147171	10 cells	8 donors	15 donors	0.0435811	5.41293	0.0158045	0.900595	0.999869
KBTBD2	0.10718	10 cells	8 donors	15 donors	0.0565614	4.78425	0.0157874	0.900648	0.999869
DNAH1	0.0745649	10 cells	8 donors	15 donors	0.194943	4.45711	0.233912	0.900736	0.999869
DNAJC17	0.149245	10 cells	8 donors	15 donors	0.0495675	5.2864	0.0157175	0.900867	0.999869
TLNRD1	0.0132534	10 cells	8 donors	15 donors	-0.0625796	2.6949	0.0157004	0.900921	0.999869
PFKM	0.0966924	10 cells	8 donors	15 donors	0.0571553	4.44665	0.0156842	0.900972	0.999869
WDR35	0.202374	10 cells	8 donors	15 donors	-0.0467711	5.82369	0.0156831	0.900975	0.999869
RTL8C	0.070877	10 cells	8 donors	15 donors	0.0663326	4.08589	0.0156623	0.901041	0.999869
ABLIM2	0.147862	10 cells	8 donors	15 donors	0.0579444	5.23641	0.015653	0.90107	0.999869
RMDN3	0.083439	10 cells	8 donors	15 donors	-0.0549458	4.52416	0.015642	0.901104	0.999869
ETFBKMT	0.0440244	10 cells	8 donors	15 donors	-0.0670171	3.67667	0.0156342	0.901129	0.999869
CHGA	0.0269678	10 cells	8 donors	15 donors	0.410865	2.61477	0.425182	0.901134	0.999869
ST13	0.143368	10 cells	8 donors	15 donors	0.0997722	5.50608	0.095609	0.901227	0.999869
IFIT5	0.0125619	10 cells	8 donors	15 donors	0.0853841	2.67711	0.020799	0.901251	0.999869
AC023632.6	0.0427567	10 cells	8 donors	15 donors	-0.0662992	3.66292	0.0155526	0.901386	0.999869
HAT1	0.119627	10 cells	8 donors	15 donors	0.187353	5.02835	0.220447	0.90148	0.999869
PLXNA1	0.0268526	10 cells	8 donors	15 donors	-0.3012	3.44771	0.258708	0.901571	0.999869
TMBIM4	0.0773309	10 cells	8 donors	15 donors	0.0589883	4.14339	0.0154924	0.901576	0.999869
METTL13	0.021897	10 cells	8 donors	15 donors	0.315378	3.00907	0.354462	0.901609	0.999869
ZFP36L2	0.051285	10 cells	8 donors	15 donors	-0.0713159	4.79159	0.0154224	0.901797	0.999869
CUEDC2	0.0548577	10 cells	8 donors	15 donors	0.234435	3.80237	0.241639	0.901803	0.999869
ZNF138	0.143944	10 cells	8 donors	15 donors	0.0503429	5.3701	0.0154099	0.901837	0.999869
TMEM109	0.0162499	10 cells	8 donors	15 donors	-0.108738	3.03341	0.0326601	0.901889	0.999869
JAM2	0.25896	10 cells	8 donors	15 donors	-0.0466673	6.24613	0.0153699	0.901964	0.999869
NISCH	0.224041	10 cells	8 donors	15 donors	0.0411178	6.01178	0.0153272	0.902099	0.999869
CNIH3	0.179325	10 cells	8 donors	15 donors	0.0487153	5.70801	0.0153028	0.902177	0.999869
EIF5A	0.0360724	10 cells	8 donors	15 donors	-0.0808367	3.09801	0.0204234	0.902177	0.999869
RAB28	0.604702	10 cells	8 donors	15 donors	-0.0367112	8.26573	0.0152968	0.902196	0.999869
MYLIP	0.0247781	10 cells	8 donors	15 donors	-0.0641479	3.18621	0.0152476	0.902353	0.999869
SLC12A5	0.400369	10 cells	8 donors	15 donors	-0.0376874	7.1723	0.0152184	0.902446	0.999869
CCT3	0.165149	10 cells	8 donors	15 donors	0.0407349	5.59402	0.0152142	0.902459	0.999869
ACOT7	0.2449	10 cells	8 donors	15 donors	-0.038584	6.13367	0.015209	0.902475	0.999869
GAL3ST3	0.0237409	10 cells	8 donors	15 donors	-0.108998	2.69478	0.0151989	0.902508	0.999869
TRIM14	0.181284	10 cells	8 donors	15 donors	-0.0409958	5.6816	0.0151946	0.902521	0.999869
ZNF267	0.0260459	10 cells	8 donors	15 donors	-0.146664	3.22792	0.0713554	0.902543	0.999869
TRIM26	0.169413	10 cells	8 donors	15 donors	-0.0390844	5.62969	0.0151735	0.902589	0.999869
MERTK	0.183358	10 cells	8 donors	15 donors	0.0568991	5.42467	0.0151524	0.902656	0.999869
ADGRL1	0.269794	10 cells	8 donors	15 donors	-0.0524409	6.3037	0.0151295	0.90273	0.999869
MORN1	0.151435	10 cells	8 donors	15 donors	-0.0406995	5.90308	0.0151276	0.902735	0.999869
EML4	0.316469	10 cells	8 donors	15 donors	-0.0463207	6.4534	0.0151114	0.902787	0.999869
PSMA7	0.0849372	10 cells	8 donors	15 donors	-0.0573938	4.46956	0.0150909	0.902853	0.999869
ZNF608	0.546502	10 cells	8 donors	15 donors	0.0319692	7.99414	0.0150858	0.902869	0.999869
NOB1	0.0247781	10 cells	8 donors	15 donors	-0.06623	3.51951	0.0150831	0.902878	0.999869
ZSCAN32	0.0276593	10 cells	8 donors	15 donors	0.0711547	3.41755	0.0150417	0.903011	0.999869
MARS	0.19108	10 cells	8 donors	15 donors	0.0464778	5.67055	0.015038	0.903022	0.999869
AL031316.1	0.0227037	10 cells	8 donors	15 donors	-0.0660157	3.31831	0.0150235	0.903069	0.999869
IL16	0.0361876	10 cells	8 donors	15 donors	-0.162921	3.93265	0.100526	0.9031	0.999869
TMEM106B	0.171142	10 cells	8 donors	15 donors	-0.0534715	5.20023	0.0150124	0.903105	0.999869
PGD	0.121471	10 cells	8 donors	15 donors	0.0494594	5.51849	0.0150057	0.903126	0.999869
MYSM1	0.193961	10 cells	8 donors	15 donors	0.0385398	5.93193	0.0149462	0.903317	0.999869
MAF	0.0328455	10 cells	8 donors	15 donors	-0.0726627	3.86385	0.0149214	0.903397	0.999869
UBA2	0.240867	10 cells	8 donors	15 donors	-0.0394316	6.11798	0.0149025	0.903458	0.999869
AC091551.1	0.0440244	10 cells	8 donors	15 donors	-0.35411	3.55638	0.452923	0.903509	0.999869
RDH14	0.0197073	10 cells	8 donors	15 donors	0.055227	2.9848	0.0148862	0.903511	0.999869
PTBP1	0.0784833	10 cells	8 donors	15 donors	0.0628547	4.47195	0.0148827	0.903522	0.999869
AC007349.2	0.209519	10 cells	8 donors	15 donors	-0.0502188	6.14391	0.0148654	0.903578	0.999869
RNF180	0.246975	10 cells	8 donors	15 donors	-0.0428253	6.01973	0.0148504	0.903626	0.999869
SFSWAP	0.316354	10 cells	8 donors	15 donors	-0.0349681	6.77626	0.0148424	0.903652	0.999869
TUBE1	0.130114	10 cells	8 donors	15 donors	0.0484694	4.90603	0.0148235	0.903713	0.999869
WTAP	0.249164	10 cells	8 donors	15 donors	-0.0665363	6.27418	0.0483596	0.903718	0.999869
AC011498.1	0.0179786	10 cells	8 donors	15 donors	-0.0557042	2.9071	0.0148142	0.903743	0.999869
TGFB1	0.0436787	10 cells	8 donors	15 donors	-0.064627	3.6894	0.0147945	0.903807	0.999869
STX12	0.360954	10 cells	8 donors	15 donors	-0.0346548	6.97546	0.0147823	0.903846	0.999869
TMEM99	0.0189005	10 cells	8 donors	15 donors	-0.0627609	2.93858	0.0147516	0.903946	0.999869
HUWE1	0.40325	10 cells	8 donors	15 donors	-0.0329775	7.16184	0.014731	0.904013	0.999869
RAB18	0.280742	10 cells	8 donors	15 donors	-0.0432335	6.46853	0.0147116	0.904075	0.999869
ZNF548	0.0225885	10 cells	8 donors	15 donors	0.293115	3.31464	0.277007	0.904182	0.999869
SYT12	0.0178633	10 cells	8 donors	15 donors	0.330802	2.7634	0.1959	0.90428	0.999869
AKR1B1	0.0534747	10 cells	8 donors	15 donors	-0.066842	3.944	0.0146486	0.90428	0.999869
GAN	0.238331	10 cells	8 donors	15 donors	-0.0332451	6.39339	0.0146465	0.904287	0.999869
CHAF1A	0.0333064	10 cells	8 donors	15 donors	-0.0554445	3.71171	0.0146375	0.904316	0.999869
SOCS4	0.0723752	10 cells	8 donors	15 donors	-0.0508799	4.84649	0.0146152	0.904389	0.999869
AC005899.5	0.042872	10 cells	8 donors	15 donors	-0.0602752	4.23891	0.0146142	0.904392	0.999869
DPH1	0.0596981	10 cells	8 donors	15 donors	0.0599053	4.43956	0.0146054	0.90442	0.999869
UBTF	0.127233	10 cells	8 donors	15 donors	-0.0481852	5.33027	0.0145946	0.904456	0.999869
GMPPA	0.0383773	10 cells	8 donors	15 donors	-0.0713049	3.32364	0.0178619	0.904563	0.999869
AC005899.6	0.028927	10 cells	8 donors	15 donors	0.05961	3.03117	0.0145561	0.904581	0.999869
AC004889.1	0.0284661	10 cells	8 donors	15 donors	0.0600594	3.25166	0.0145488	0.904605	0.999869
TMCO3	0.162729	10 cells	8 donors	15 donors	-0.0449031	5.4807	0.0145468	0.904612	0.999869
RAB5B	0.144981	10 cells	8 donors	15 donors	-0.049252	5.38336	0.0145338	0.904654	0.999869
AC008551.1	0.0220122	10 cells	8 donors	15 donors	0.16077	2.96148	0.100599	0.904707	0.999869
FOXP4	0.0254696	10 cells	8 donors	15 donors	0.394066	3.36206	0.583398	0.904712	0.999869
C5orf51	0.0492106	10 cells	8 donors	15 donors	0.339113	3.81549	0.506251	0.904774	0.999869
NDUFAF3	0.0220122	10 cells	8 donors	15 donors	-0.0639967	3.17863	0.0144802	0.904829	0.999869
SLC29A2	0.0386078	10 cells	8 donors	15 donors	-0.0611068	3.36377	0.0144737	0.90485	0.999869
IFT81	0.38481	10 cells	8 donors	15 donors	0.0322401	7.32678	0.01444	0.904961	0.999869
LINC01060	0.03031	10 cells	8 donors	15 donors	-0.100536	2.80889	0.0144172	0.905035	0.999869
SNRNP40	0.184511	10 cells	8 donors	15 donors	-0.0438476	5.65933	0.0143928	0.905115	0.999869
ZNF622	0.0170566	10 cells	8 donors	15 donors	0.389358	2.87906	0.448637	0.905207	0.999869
OS9	0.162499	10 cells	8 donors	15 donors	-0.0460356	5.50307	0.0143644	0.905208	0.999869
SCOC-AS1	0.0904691	10 cells	8 donors	15 donors	0.051051	4.86007	0.0143612	0.905219	0.999869
RNF25	0.0267374	10 cells	8 donors	15 donors	0.0865623	3.66076	0.0143537	0.905244	0.999869
AC012309.1	0.0227037	10 cells	8 donors	15 donors	0.0795969	3.02075	0.0217276	0.905245	0.999869
TBCCD1	0.0608505	10 cells	8 donors	15 donors	-0.0506132	4.46221	0.0143237	0.905342	0.999869
STAG1	0.636049	10 cells	8 donors	15 donors	0.0271155	8.51631	0.0142584	0.905557	0.999869
CLPTM1	0.109254	10 cells	8 donors	15 donors	0.0508539	4.91482	0.0142498	0.905586	0.999869
TIA1	0.254696	10 cells	8 donors	15 donors	-0.0392072	6.21545	0.0142267	0.905662	0.999869
AMOTL1	0.0451769	10 cells	8 donors	15 donors	-0.0733327	3.68503	0.0142177	0.905691	0.999869
CLIC2	0.0215512	10 cells	8 donors	15 donors	0.0579008	3.01188	0.0142168	0.905694	0.999869
AC096642.1	0.0101418	10 cells	8 donors	15 donors	-0.366807	2.57634	0.342104	0.905794	0.999869
ATP8B4	0.0308863	10 cells	8 donors	15 donors	0.079669	3.72464	0.0141844	0.905801	0.999869
AC011472.1	0.0246629	10 cells	8 donors	15 donors	0.080889	3.4586	0.0141794	0.905818	0.999869
LINC02405	0.0174023	10 cells	8 donors	15 donors	0.0710104	3.29426	0.0141777	0.905823	0.999869
NME7	0.52933	10 cells	8 donors	15 donors	-0.0306341	7.99462	0.0141655	0.905864	0.999869
DHRS4-AS1	0.0229342	10 cells	8 donors	15 donors	-0.0747425	2.92405	0.0141429	0.905938	0.999869
ZNF470	0.0534747	10 cells	8 donors	15 donors	-0.0552993	4.22366	0.0141131	0.906037	0.999869
IFNAR2	0.020514	10 cells	8 donors	15 donors	0.0601614	3.05963	0.014109	0.906051	0.999869
PFDN5	0.157312	10 cells	8 donors	15 donors	-0.0472257	5.46586	0.0140887	0.906118	0.999869
PWWP2B	0.0178633	10 cells	8 donors	15 donors	-0.0677418	2.84611	0.0140838	0.906134	0.999869
LIMS2	0.0160194	10 cells	8 donors	15 donors	-0.0732896	3.41291	0.0140763	0.906159	0.999869
MAU2	0.264031	10 cells	8 donors	15 donors	-0.0359408	6.52251	0.0140678	0.906187	0.999869
NDUFB8	0.0756022	10 cells	8 donors	15 donors	0.0932892	4.00819	0.0389579	0.906199	0.999869
RANBP6	0.0458684	10 cells	8 donors	15 donors	0.064157	4.10341	0.0140608	0.906211	0.999869
ZFP62	0.0515155	10 cells	8 donors	15 donors	0.0607996	4.07863	0.0140546	0.906231	0.999869
CDH18	0.142676	10 cells	8 donors	15 donors	-0.0604379	5.66843	0.0140273	0.906322	0.999869
FAM167A-AS1	0.0567016	10 cells	8 donors	15 donors	0.0555121	4.44752	0.0140204	0.906345	0.999869
ZDHHC21	0.34966	10 cells	8 donors	15 donors	-0.0390928	6.62776	0.0140139	0.906366	0.999869
UGP2	0.170335	10 cells	8 donors	15 donors	0.0460976	5.38668	0.0139796	0.906481	0.999869
ATXN2L	0.194768	10 cells	8 donors	15 donors	-0.0435103	5.66407	0.0139532	0.906569	0.999869
TSPAN19	0.0598133	10 cells	8 donors	15 donors	0.057984	4.17509	0.0139517	0.906573	0.999869
INTS3	0.180131	10 cells	8 donors	15 donors	0.0469937	5.64318	0.0139457	0.906594	0.999869
RAB27A	0.117667	10 cells	8 donors	15 donors	0.0497515	5.24578	0.0139309	0.906643	0.999869
ACBD4	0.109946	10 cells	8 donors	15 donors	-0.0493314	5.25723	0.0139234	0.906668	0.999869
RALB	0.0780224	10 cells	8 donors	15 donors	-0.0531905	4.76743	0.013923	0.906669	0.999869
AC019205.1	0.167339	10 cells	8 donors	15 donors	-0.041373	5.68096	0.0139008	0.906743	0.999869
CTNND1	0.216089	10 cells	8 donors	15 donors	0.21426	5.78116	0.451294	0.906836	0.999869
RGL2	0.0921978	10 cells	8 donors	15 donors	0.0518569	4.45784	0.0138581	0.906886	0.999869
ZNF460-AS1	0.0502478	10 cells	8 donors	15 donors	-0.0616136	3.98749	0.0138183	0.907019	0.999869
NUSAP1	0.0263916	10 cells	8 donors	15 donors	-0.0991428	3.29235	0.0276472	0.907069	0.999869
ZNF783	0.0875879	10 cells	8 donors	15 donors	0.0606583	4.40389	0.0137514	0.907243	0.999869
DHX57	0.185663	10 cells	8 donors	15 donors	-0.0416011	5.97604	0.0137468	0.907259	0.999869
KIAA2012	0.0155584	10 cells	8 donors	15 donors	-0.0617574	3.08655	0.0137437	0.907269	0.999869
AC006480.2	0.0481733	10 cells	8 donors	15 donors	0.0653209	3.81982	0.0137349	0.907299	0.999869
FLVCR1-DT	0.0300795	10 cells	8 donors	15 donors	-0.064943	3.39122	0.0137329	0.907306	0.999869
SMG7	0.252968	10 cells	8 donors	15 donors	-0.0393402	6.09951	0.0137274	0.907324	0.999869
ENGASE	0.103031	10 cells	8 donors	15 donors	-0.0507357	4.74029	0.0137231	0.907338	0.999869
RPS3	0.169413	10 cells	8 donors	15 donors	0.053456	5.45337	0.0137203	0.907348	0.999869
PRPS1	0.020514	10 cells	8 donors	15 donors	0.0783273	2.92495	0.0137167	0.90736	0.999869
AL035681.1	0.0122162	10 cells	8 donors	15 donors	-0.0762855	2.7019	0.0137062	0.907395	0.999869
MFN1	0.254351	10 cells	8 donors	15 donors	-0.0400149	6.17606	0.0175161	0.907398	0.999869
DCST2	0.112366	10 cells	8 donors	15 donors	0.241477	5.38799	0.443654	0.907418	0.999869
YIPF3	0.0546272	10 cells	8 donors	15 donors	-0.0623595	3.9248	0.0136963	0.907428	0.999869
ABHD3	0.0771004	10 cells	8 donors	15 donors	-0.0507083	4.61825	0.0136923	0.907442	0.999869
AC073896.2	0.0295033	10 cells	8 donors	15 donors	0.481646	3.43513	0.777584	0.907467	0.999869
PTMS	0.282932	10 cells	8 donors	15 donors	-0.0352419	6.12666	0.0136641	0.907537	0.999869
RPL13	0.301717	10 cells	8 donors	15 donors	0.0498356	6.86775	0.013661	0.907547	0.999869
KCTD5	0.0217817	10 cells	8 donors	15 donors	-0.0629284	2.98019	0.0136366	0.90763	0.999869
ZNF763	0.0169413	10 cells	8 donors	15 donors	-0.152624	2.84813	0.078022	0.907658	0.999869
HSPB1	0.0369944	10 cells	8 donors	15 donors	0.0718669	4.34366	0.013614	0.907706	0.999869
HPS1	0.0286966	10 cells	8 donors	15 donors	-0.0686527	3.41976	0.0136085	0.907724	0.999869
FAM129B	0.0193615	10 cells	8 donors	15 donors	-0.0680207	3.38724	0.0135969	0.907764	0.999869
VPS39	0.195114	10 cells	8 donors	15 donors	-0.115271	5.77696	0.11673	0.9078	0.999869
AC008676.2	0.0691483	10 cells	8 donors	15 donors	-0.0537464	4.69112	0.0135599	0.907888	0.999869
AC012363.1	0.0179786	10 cells	8 donors	15 donors	0.0572072	3.07937	0.0135492	0.907925	0.999869
DEDD	0.0356114	10 cells	8 donors	15 donors	0.0624637	3.58865	0.0135264	0.908002	0.999869
RHBDL1	0.0586608	10 cells	8 donors	15 donors	-0.0665225	3.63343	0.0135191	0.908027	0.999869
NRBF2	0.0222427	10 cells	8 donors	15 donors	0.0632538	3.22283	0.0134996	0.908092	0.999869
AL354696.2	0.0492106	10 cells	8 donors	15 donors	-0.0545513	4.13241	0.013644	0.908188	0.999869
MDM2	0.188199	10 cells	8 donors	15 donors	-0.0356886	6.15097	0.0134102	0.908396	0.999869
ADGRG6	0.00956552	10 cells	8 donors	15 donors	0.0857424	3.08201	0.0133971	0.90844	0.999869
IFI27L1	0.0981906	10 cells	8 donors	15 donors	0.0509626	4.59532	0.0133447	0.908619	0.999869
SMAD5	0.174139	10 cells	8 donors	15 donors	0.0422224	5.47419	0.0133394	0.908637	0.999869
STIL	0.0253544	10 cells	8 donors	15 donors	-0.0564003	3.70948	0.0133377	0.908643	0.999869
BAALC-AS1	0.0568169	10 cells	8 donors	15 donors	0.0551043	4.16083	0.0133377	0.908643	0.999869
XAB2	0.0343437	10 cells	8 donors	15 donors	0.064569	3.4521	0.0132776	0.908848	0.999869
MAN2C1	0.206177	10 cells	8 donors	15 donors	0.0390536	5.80057	0.0132763	0.908852	0.999869
ZC2HC1C	0.0246629	10 cells	8 donors	15 donors	-0.0739864	2.9394	0.0132382	0.908983	0.999869
CCT7	0.0422957	10 cells	8 donors	15 donors	-0.0576736	3.39965	0.0132139	0.909066	0.999869
CPLX1	0.0863202	10 cells	8 donors	15 donors	0.0570291	3.83999	0.0132086	0.909084	0.999869
SPPL3	0.443126	10 cells	8 donors	15 donors	0.0337166	7.24335	0.0131803	0.909181	0.999869
NFATC4	0.0193615	10 cells	8 donors	15 donors	-0.0798816	3.34561	0.0131526	0.909276	0.999869
EMC3	0.0972686	10 cells	8 donors	15 donors	0.0412891	4.85027	0.0131386	0.909324	0.999869
BPIFC	0.0138297	10 cells	8 donors	15 donors	0.0552671	2.7387	0.0131095	0.909424	0.999869
UFSP2	0.145211	10 cells	8 donors	15 donors	0.0420829	5.1922	0.0130855	0.909507	0.999869
LRRIQ1	0.667281	10 cells	8 donors	15 donors	0.0300408	9.02819	0.0130768	0.909537	0.999869
TAF11	0.147171	10 cells	8 donors	15 donors	0.0402382	5.4199	0.0130642	0.90958	0.999869
NR2C2	0.246168	10 cells	8 donors	15 donors	-0.0356037	6.27269	0.0130598	0.909595	0.999869
CCDC12	0.14936	10 cells	8 donors	15 donors	-0.0498211	5.23859	0.0130577	0.909602	0.999869
PPCS	0.0323845	10 cells	8 donors	15 donors	0.059976	3.49474	0.0130472	0.909639	0.999869
TMEM229B	0.176674	10 cells	8 donors	15 donors	0.0411777	5.87269	0.0130421	0.909656	0.999869
AC009065.1	0.010718	10 cells	8 donors	15 donors	0.0550769	2.49296	0.0130358	0.909678	0.999869
UHMK1	0.108102	10 cells	8 donors	15 donors	0.0451014	4.85444	0.0129997	0.909803	0.999869
FAM173B	0.0841305	10 cells	8 donors	15 donors	0.0475122	4.5456	0.0129963	0.909814	0.999869
AP000560.1	0.0176328	10 cells	8 donors	15 donors	0.193598	2.85829	0.0936369	0.909835	0.999869
TRAPPC6B	0.199608	10 cells	8 donors	15 donors	0.0387635	5.90371	0.0129648	0.909923	0.999869
ACAD9	0.110983	10 cells	8 donors	15 donors	0.0484033	5.11917	0.0129602	0.909939	0.999869
SLC19A2	0.117898	10 cells	8 donors	15 donors	0.0482947	5.3279	0.0129497	0.909976	0.999869
CASP7	0.0133687	10 cells	8 donors	15 donors	-0.0834533	2.84177	0.0129224	0.91007	0.999869
TFEB	0.0485191	10 cells	8 donors	15 donors	-0.058193	3.56183	0.0129175	0.910087	0.999869
LINC00862	0.0310015	10 cells	8 donors	15 donors	-0.0961226	3.54046	0.0383819	0.910217	0.999869
NSUN7	0.00887403	10 cells	8 donors	15 donors	0.0665799	2.60493	0.0128421	0.910349	0.999869
ZNF714	0.0984211	10 cells	8 donors	15 donors	0.0511921	5.05416	0.0128294	0.910393	0.999869
FSIP2-AS1	0.0421805	10 cells	8 donors	15 donors	-0.303299	3.75437	0.390073	0.910396	0.999869
PDGFRL	0.0135992	10 cells	8 donors	15 donors	-0.103875	2.57919	0.0205023	0.910418	0.999869
KATNB1	0.0230494	10 cells	8 donors	15 donors	-0.0614584	3.03292	0.0128184	0.910431	0.999869
FUT10	0.163305	10 cells	8 donors	15 donors	-0.0324806	6.13185	0.0128152	0.910442	0.999869
ENTPD5	0.082517	10 cells	8 donors	15 donors	-0.0506393	4.84422	0.0128063	0.910473	0.999869
RB1CC1	0.468826	10 cells	8 donors	15 donors	-0.0281874	7.61547	0.0127656	0.910615	0.999869
ARL3	0.361069	10 cells	8 donors	15 donors	0.0289404	7.22421	0.0127253	0.910756	0.999869
TTC13	0.165495	10 cells	8 donors	15 donors	0.0437527	5.24896	0.0127033	0.910832	0.999869
TPT1	0.199723	10 cells	8 donors	15 donors	-0.0518037	6.0309	0.0126859	0.910893	0.999869
NDUFA1	0.081595	10 cells	8 donors	15 donors	-0.0582814	4.32168	0.0126723	0.910941	0.999869
FUS	0.305405	10 cells	8 donors	15 donors	-0.0375596	6.48652	0.0126716	0.910943	0.999869
PKN2	0.627636	10 cells	8 donors	15 donors	-0.027747	8.30335	0.0126411	0.91105	0.999869
LIG3	0.0511698	10 cells	8 donors	15 donors	-0.0577482	3.76188	0.0126289	0.911093	0.999869
TMEM185A	0.0509393	10 cells	8 donors	15 donors	-0.0503383	3.9158	0.0126265	0.911101	0.999869
ZBTB7A	0.22381	10 cells	8 donors	15 donors	0.0451939	5.96821	0.0126157	0.911139	0.999869
HDAC6	0.136222	10 cells	8 donors	15 donors	-0.0439231	5.00199	0.012604	0.91118	0.999869
ZFX	0.206869	10 cells	8 donors	15 donors	-0.0418692	6.13732	0.0125425	0.911396	0.999869
NPL	0.133226	10 cells	8 donors	15 donors	0.046458	4.96333	0.0125391	0.911408	0.999869
PCYT2	0.0301948	10 cells	8 donors	15 donors	0.348676	3.08979	0.382951	0.911425	0.999869
HPD	0.00691483	10 cells	8 donors	15 donors	0.0889559	2.53733	0.012517	0.911486	0.999869
TAOK1	0.563098	10 cells	8 donors	15 donors	0.024305	8.10375	0.0125136	0.911498	0.999869
FBXL12	0.0646537	10 cells	8 donors	15 donors	-0.0553307	4.04625	0.0125072	0.91152	0.999869
UBOX5-AS1	0.0270831	10 cells	8 donors	15 donors	0.0577797	3.35539	0.0124901	0.911581	0.999869
GAS1RR	0.0329607	10 cells	8 donors	15 donors	-0.0609178	3.41934	0.0124729	0.911641	0.999869
LEF1	0.00841305	10 cells	8 donors	15 donors	0.075417	2.86063	0.0124462	0.911735	0.999869
ITGAL	0.0556644	10 cells	8 donors	15 donors	-0.0571226	3.97478	0.0124058	0.911878	0.999869
OTULINL	0.0135992	10 cells	8 donors	15 donors	0.0826275	3.48943	0.0124048	0.911882	0.999869
USP42	0.210211	10 cells	8 donors	15 donors	-0.0363059	6.02287	0.0123966	0.911911	0.999869
RPL29	0.133802	10 cells	8 donors	15 donors	0.0597315	5.31987	0.0123916	0.911928	0.999869
CMTR2	0.053129	10 cells	8 donors	15 donors	0.0769264	3.88905	0.0244003	0.91197	0.999869
TPM2	0.0339979	10 cells	8 donors	15 donors	-0.0713546	4.18763	0.0123797	0.911971	0.999869
MCM3AP	0.174023	10 cells	8 donors	15 donors	-0.0399876	5.55728	0.0123766	0.911981	0.999869
DRG2	0.0541662	10 cells	8 donors	15 donors	0.200361	3.96172	0.171099	0.912028	0.999869
LINC00970	0.0358419	10 cells	8 donors	15 donors	0.198453	3.61465	0.126518	0.912028	0.999869
MYO1H	0.021897	10 cells	8 donors	15 donors	0.0626	3.38285	0.0123523	0.912067	0.999869
SAMM50	0.0867811	10 cells	8 donors	15 donors	-0.0482887	4.5192	0.0123028	0.912243	0.999869
AC005261.1	0.0832085	10 cells	8 donors	15 donors	-0.0540715	4.35676	0.0122864	0.912301	0.999869
ERCC3	0.127118	10 cells	8 donors	15 donors	-0.0401253	5.2368	0.0122791	0.912327	0.999869
AKT1	0.063386	10 cells	8 donors	15 donors	-0.0533355	4.01595	0.012233	0.912492	0.999869
AZGP1	0.0063386	10 cells	8 donors	15 donors	0.121683	2.55227	0.0410791	0.912496	0.999869
CENPJ	0.0441397	10 cells	8 donors	15 donors	0.0652975	3.55371	0.0122192	0.912541	0.999869
REX1BD	0.0765241	10 cells	8 donors	15 donors	0.0557014	4.40801	0.0122098	0.912574	0.999869
AHCTF1	0.295033	10 cells	8 donors	15 donors	-0.0278586	6.71266	0.0122081	0.91258	0.999869
FMNL2	0.234067	10 cells	8 donors	15 donors	0.0465863	6.76173	0.0122074	0.912583	0.999869
EFHC1	0.338135	10 cells	8 donors	15 donors	0.0344332	6.7785	0.0122035	0.912597	0.999869
DXO	0.0246629	10 cells	8 donors	15 donors	0.0528557	2.71311	0.0121828	0.91267	0.999869
STK32C	0.0632707	10 cells	8 donors	15 donors	0.0552732	4.31544	0.0121805	0.912679	0.999869
SELENOP	0.0368791	10 cells	8 donors	15 donors	-0.0724972	4.40141	0.0121793	0.912683	0.999869
CEP68	0.0694941	10 cells	8 donors	15 donors	0.0525356	4.07941	0.0121763	0.912694	0.999869
ZNF578	0.0779071	10 cells	8 donors	15 donors	-0.164567	4.64563	0.148651	0.912818	0.999869
MTRF1	0.0500173	10 cells	8 donors	15 donors	0.145854	3.94721	0.0831511	0.912823	0.999869
AGFG1	0.337213	10 cells	8 donors	15 donors	-0.0331265	6.52454	0.0121209	0.912892	0.999869
WBP2	0.197303	10 cells	8 donors	15 donors	0.0392942	5.38149	0.0121107	0.912928	0.999869
SLC39A12	0.0413737	10 cells	8 donors	15 donors	0.0709676	4.13831	0.0121023	0.912958	0.999869
FZD6	0.0905843	10 cells	8 donors	15 donors	-0.0485008	4.59253	0.0120917	0.912996	0.999869
LINC01116	0.0144059	10 cells	8 donors	15 donors	-0.350618	2.53745	0.306725	0.913078	0.999869
C3orf38	0.0859744	10 cells	8 donors	15 donors	0.0444823	4.80711	0.0120669	0.913085	0.999869
RWDD2A	0.0159041	10 cells	8 donors	15 donors	-0.0842186	2.76618	0.0120595	0.913112	0.999869
ZNF552	0.0764089	10 cells	8 donors	15 donors	-0.04971	4.3682	0.01204	0.913182	0.999869
ALDH18A1	0.0613115	10 cells	8 donors	15 donors	0.0536683	4.44566	0.0120197	0.913255	0.999869
MIPOL1	0.385387	10 cells	8 donors	15 donors	0.0334387	7.04123	0.0120176	0.913262	0.999869
C16orf86	0.0174023	10 cells	8 donors	15 donors	-0.174151	2.57564	0.0856156	0.91328	0.999869
NSUN2	0.113403	10 cells	8 donors	15 donors	0.0410233	5.02282	0.0120016	0.91332	0.999869
MARCKS	0.0791748	10 cells	8 donors	15 donors	0.061337	4.00973	0.0119863	0.913375	0.999869
PSMD9	0.0308863	10 cells	8 donors	15 donors	-0.140541	3.1075	0.0667647	0.913461	0.999869
FBXO17	0.164919	10 cells	8 donors	15 donors	-0.041032	5.88265	0.0119531	0.913494	0.999869
AL133367.1	0.0273136	10 cells	8 donors	15 donors	0.0502615	3.24293	0.0119524	0.913497	0.999869
PDS5A	0.488763	10 cells	8 donors	15 donors	0.0282624	7.60345	0.0119218	0.913607	0.999869
LINC01411	0.0124467	10 cells	8 donors	15 donors	0.306329	2.62216	0.240423	0.913645	0.999869
IARS2	0.123891	10 cells	8 donors	15 donors	-0.0415529	5.18385	0.011893	0.913711	0.999869
RBAK	0.0413737	10 cells	8 donors	15 donors	-0.0649664	3.68129	0.0118925	0.913713	0.999869
SNX9	0.116284	10 cells	8 donors	15 donors	0.0497951	5.07687	0.0118821	0.91375	0.999869
RPS9	0.155468	10 cells	8 donors	15 donors	0.0456605	5.52332	0.0118801	0.913758	0.999869
RIN2	0.387231	10 cells	8 donors	15 donors	0.0339853	7.42268	0.011873	0.913783	0.999869
DDX11-AS1	0.0324997	10 cells	8 donors	15 donors	0.0646267	3.28357	0.0118567	0.913843	0.999869
RPS6KC1	0.392186	10 cells	8 donors	15 donors	-0.0343246	7.0478	0.0118468	0.913878	0.999869
DHX8	0.128155	10 cells	8 donors	15 donors	-0.0398898	5.25641	0.011829	0.913943	0.999869
NRP1	0.0841305	10 cells	8 donors	15 donors	0.0573254	5.77636	0.0118025	0.914039	0.999869
PER1	0.149591	10 cells	8 donors	15 donors	0.0418094	5.61977	0.0117952	0.914065	0.999869
SAP18	0.0417195	10 cells	8 donors	15 donors	-0.0663286	3.60213	0.0117927	0.914074	0.999869
OSBPL1A	0.462372	10 cells	8 donors	15 donors	-0.02936	7.36867	0.0117692	0.91416	0.999869
PCNP	0.146825	10 cells	8 donors	15 donors	-0.0420414	5.21516	0.0117557	0.914209	0.999869
RAB35	0.0734125	10 cells	8 donors	15 donors	-0.0505633	4.2378	0.0117511	0.914225	0.999869
SLK	0.250202	10 cells	8 donors	15 donors	-0.03229	6.47111	0.011735	0.914284	0.999869
AL080317.3	0.0311167	10 cells	8 donors	15 donors	0.0545518	3.72121	0.0116857	0.914463	0.999869
GPAA1	0.0685721	10 cells	8 donors	15 donors	0.0526633	4.04853	0.0116847	0.914467	0.999869
LINC01748	0.0288118	10 cells	8 donors	15 donors	-0.073955	3.18412	0.0116798	0.914485	0.999869
BNIPL	0.0106027	10 cells	8 donors	15 donors	-0.0658205	2.60528	0.0116675	0.91453	0.999869
EIF2S1	0.0915063	10 cells	8 donors	15 donors	-0.0458297	4.72006	0.0116296	0.914668	0.999869
AL133297.2	0.0165956	10 cells	8 donors	15 donors	0.0577887	2.72683	0.0116269	0.914678	0.999869
BABAM1	0.0374553	10 cells	8 donors	15 donors	-0.0547809	3.36069	0.011615	0.914721	0.999869
PRDM2	0.346318	10 cells	8 donors	15 donors	0.0363701	6.94684	0.0116003	0.914775	0.999869
USP19	0.0244324	10 cells	8 donors	15 donors	0.0618088	3.10916	0.011577	0.914861	0.999869
PRKACA	0.103838	10 cells	8 donors	15 donors	-0.0495823	4.84834	0.0115611	0.914919	0.999869
PELP1	0.117552	10 cells	8 donors	15 donors	-0.0379755	5.345	0.0115528	0.914949	0.999869
BMP8A	0.00945027	10 cells	8 donors	15 donors	0.140326	2.42822	0.0564383	0.915	0.999869
G6PC3	0.0263916	10 cells	8 donors	15 donors	0.218659	2.92272	0.143129	0.915069	0.999869
PKN2-AS1	0.0774461	10 cells	8 donors	15 donors	0.0564416	4.59448	0.0114863	0.915193	0.999869
ACOX3	0.139334	10 cells	8 donors	15 donors	0.0391986	5.41775	0.0114797	0.915218	0.999869
PPP1R12C	0.0847067	10 cells	8 donors	15 donors	-0.0498038	4.51335	0.0114645	0.915274	0.999869
HEXB	0.0889708	10 cells	8 donors	15 donors	-0.0515651	4.65669	0.0114508	0.915324	0.999869
ZNF276	0.0764089	10 cells	8 donors	15 donors	-0.0506166	4.50013	0.0114439	0.915349	0.999869
ACAP3	0.309323	10 cells	8 donors	15 donors	-0.0399098	6.60901	0.0114356	0.91538	0.999869
MAP3K7	0.299297	10 cells	8 donors	15 donors	-0.0328083	6.57907	0.0114197	0.915439	0.999869
COLGALT1	0.0572779	10 cells	8 donors	15 donors	0.206409	4.03632	0.163577	0.915505	0.999869
URGCP	0.187277	10 cells	8 donors	15 donors	0.0359109	6.10306	0.0113971	0.915522	0.999869
JPX	0.51043	10 cells	8 donors	15 donors	-0.0306855	7.91655	0.0113916	0.915543	0.999869
GDAP1L1	0.0475971	10 cells	8 donors	15 donors	-0.0663038	3.81585	0.0113756	0.915601	0.999869
PHF5A	0.0237409	10 cells	8 donors	15 donors	0.0817962	3.34924	0.022347	0.915618	0.999869
MTF1	0.0637317	10 cells	8 donors	15 donors	0.0532945	4.44118	0.0113654	0.915639	0.999869
GNAI2	0.0626945	10 cells	8 donors	15 donors	-0.0559584	4.26803	0.0113628	0.915649	0.999869
ZNF20	0.0179786	10 cells	8 donors	15 donors	-0.0974245	2.98899	0.0273406	0.915752	0.999869
GSTM4	0.019131	10 cells	8 donors	15 donors	-0.0558161	2.8708	0.0113276	0.915779	0.999869
HPX	0.0161346	10 cells	8 donors	15 donors	0.0509767	2.62867	0.0112991	0.915885	0.999869
CENPF	0.00933502	10 cells	8 donors	15 donors	0.0645959	2.80742	0.0112621	0.916022	0.999869
SOX4	0.0270831	10 cells	8 donors	15 donors	-0.246603	3.13116	0.180547	0.91606	0.999869
BTN3A2	0.0341132	10 cells	8 donors	15 donors	0.112439	2.83834	0.0450574	0.916255	0.999869
TOMM7	0.113288	10 cells	8 donors	15 donors	0.0470175	4.95835	0.0111946	0.916273	0.999869
CCDC127	0.0403365	10 cells	8 donors	15 donors	0.0533962	3.71123	0.0111895	0.916292	0.999869
MAMLD1	0.359571	10 cells	8 donors	15 donors	-0.0320216	7.66696	0.0111621	0.916394	0.999869
NFYB	0.0674196	10 cells	8 donors	15 donors	0.0479369	4.41408	0.0111385	0.916482	0.999869
UQCRQ	0.0809035	10 cells	8 donors	15 donors	0.0464451	4.41419	0.0111315	0.916509	0.999869
C8orf59	0.0644232	10 cells	8 donors	15 donors	0.0507505	3.71221	0.0110974	0.916636	0.999869
SMIM12	0.0859744	10 cells	8 donors	15 donors	-0.0418865	4.83852	0.0110955	0.916643	0.999869
KLHL26	0.0148669	10 cells	8 donors	15 donors	0.386061	2.92574	0.367877	0.916661	0.999869
RALBP1	0.140256	10 cells	8 donors	15 donors	-0.0329512	5.47173	0.0110803	0.9167	0.999869
ZNF746	0.0392993	10 cells	8 donors	15 donors	-0.052899	3.64458	0.0110759	0.916716	0.999869
MRTO4	0.022358	10 cells	8 donors	15 donors	0.0527114	3.12955	0.0110584	0.916782	0.999869
TMEM248	0.125389	10 cells	8 donors	15 donors	-0.0413744	5.2067	0.0110583	0.916782	0.999869
AC011498.7	0.021436	10 cells	8 donors	15 donors	-0.303675	3.0571	0.286079	0.916848	0.999869
FBXL19	0.0707618	10 cells	8 donors	15 donors	-0.0476899	4.51274	0.0110039	0.916987	0.999869
HGSNAT	0.286966	10 cells	8 donors	15 donors	-0.0327642	6.42415	0.0109809	0.917073	0.999869
SS18L1	0.116054	10 cells	8 donors	15 donors	-0.0398595	4.85517	0.0109704	0.917112	0.999869
AC114956.3	0.0176328	10 cells	8 donors	15 donors	0.0628954	2.88869	0.0109545	0.917172	0.999869
SNRPD3	0.091852	10 cells	8 donors	15 donors	-0.0390769	4.89848	0.0109068	0.917352	0.999869
WIPF3	0.0903538	10 cells	8 donors	15 donors	0.0390068	4.6347	0.0108952	0.917396	0.999869
SLC12A2	0.69448	10 cells	8 donors	15 donors	0.0305565	8.89954	0.0108801	0.917453	0.999869
YBEY	0.0851677	10 cells	8 donors	15 donors	0.0461495	4.57326	0.0108786	0.917459	0.999869
DIRC2	0.282471	10 cells	8 donors	15 donors	0.0359059	6.29419	0.010866	0.917507	0.999869
NUF2	0.0183243	10 cells	8 donors	15 donors	-0.329101	2.74614	0.264051	0.917525	0.999869
AC114980.1	0.020514	10 cells	8 donors	15 donors	0.0530813	3.11254	0.010854	0.917552	0.999869
GMPR2	0.0221275	10 cells	8 donors	15 donors	0.0547426	3.11463	0.0108403	0.917604	0.999869
DMXL1	0.466866	10 cells	8 donors	15 donors	-0.0257632	7.41283	0.0108263	0.917657	0.999869
API5	0.145442	10 cells	8 donors	15 donors	-0.0391521	5.29348	0.0108012	0.917752	0.999869
ADAM32	0.200415	10 cells	8 donors	15 donors	-0.0446596	5.85643	0.0107752	0.917851	0.999869
AFG3L2	0.159156	10 cells	8 donors	15 donors	-0.032715	5.65689	0.0107686	0.917875	0.999869
RBCK1	0.136107	10 cells	8 donors	15 donors	-0.04072	4.96668	0.0107664	0.917884	0.999869
AC016907.2	0.0637317	10 cells	8 donors	15 donors	-0.0434583	4.49935	0.0107642	0.917892	0.999869
C9orf64	0.0225885	10 cells	8 donors	15 donors	0.264535	3.07516	0.258756	0.918144	0.999869
FAM76B	0.0751412	10 cells	8 donors	15 donors	-0.0987546	4.50352	0.0526502	0.91833	0.999869
OXA1L	0.0485191	10 cells	8 donors	15 donors	-0.0599998	3.73981	0.0106396	0.918367	0.999869
UBE4B	0.474588	10 cells	8 donors	15 donors	-0.0271102	7.64483	0.0106167	0.918455	0.999869
TSR3	0.0213207	10 cells	8 donors	15 donors	-0.112959	2.81833	0.0372135	0.918482	0.999869
SPPL2A	0.183128	10 cells	8 donors	15 donors	-0.0363218	5.73823	0.0105661	0.918649	0.999869
SYNRG	0.338251	10 cells	8 donors	15 donors	-0.0282253	6.9831	0.0105525	0.918701	0.999869
IPO4	0.00726057	10 cells	8 donors	15 donors	0.621319	2.51629	0.698044	0.918758	0.999869
PUS10	0.0758327	10 cells	8 donors	15 donors	0.0458712	4.43369	0.0105164	0.91884	0.999869
PYGO2	0.0242019	10 cells	8 donors	15 donors	0.0518554	2.83672	0.0104856	0.918958	0.999869
UCN	0.0197073	10 cells	8 donors	15 donors	-0.0571445	2.94216	0.0104735	0.919005	0.999869
LINC01197	0.0245477	10 cells	8 donors	15 donors	0.0537669	3.35384	0.0104621	0.919049	0.999869
NIP7	0.00726057	10 cells	8 donors	15 donors	0.0752631	2.50099	0.0104583	0.919063	0.999869
COX19	0.0847067	10 cells	8 donors	15 donors	-0.0483007	4.54284	0.0104462	0.91911	0.999869
ANKRD31	0.0343437	10 cells	8 donors	15 donors	0.0551037	3.45675	0.0104279	0.91918	0.999869
CYP7B1	0.113749	10 cells	8 donors	15 donors	-0.0461602	5.04329	0.0104266	0.919185	0.999869
AC009716.2	0.0207445	10 cells	8 donors	15 donors	0.051091	3.10361	0.0104192	0.919214	0.999869
AC097347.1	0.0197073	10 cells	8 donors	15 donors	-0.0531687	3.06083	0.010416	0.919226	0.999869
DIP2A	0.420537	10 cells	8 donors	15 donors	-0.0293945	7.24151	0.0104153	0.919229	0.999869
SENP5	0.381583	10 cells	8 donors	15 donors	0.027612	7.07342	0.010411	0.919246	0.999869
LINC02355	0.0119857	10 cells	8 donors	15 donors	0.0685365	2.9481	0.0104093	0.919252	0.999869
SFXN2	0.101302	10 cells	8 donors	15 donors	-0.0418994	4.94576	0.0104035	0.919275	0.999869
ZNF624	0.0470209	10 cells	8 donors	15 donors	-0.0483697	3.75327	0.0103919	0.91932	0.999869
ZNF85	0.0190158	10 cells	8 donors	15 donors	0.0586075	3.07073	0.0103818	0.919359	0.999869
ILKAP	0.24006	10 cells	8 donors	15 donors	-0.0331679	6.17329	0.0103681	0.919412	0.999869
CLASP2	0.805808	10 cells	8 donors	15 donors	-0.0234576	9.67043	0.0103592	0.919446	0.999869
RRAS	0.0157889	10 cells	8 donors	15 donors	0.0696025	2.89495	0.0103291	0.919563	0.999869
ZNF43	0.0969229	10 cells	8 donors	15 donors	-0.0440597	5.06182	0.0103274	0.91957	0.999869
PLXNB2	0.0639622	10 cells	8 donors	15 donors	-0.126236	4.29395	0.0715804	0.919608	0.999869
AC104581.4	0.0229342	10 cells	8 donors	15 donors	0.117758	3.43983	0.04072	0.919617	0.999869
STARD13	0.103953	10 cells	8 donors	15 donors	-0.0558588	5.41146	0.0103057	0.919654	0.999869
CNBD1	0.212746	10 cells	8 donors	15 donors	-0.0558678	6.18809	0.0103024	0.919667	0.999869
SMG6	0.55722	10 cells	8 donors	15 donors	0.0229852	8.30921	0.0102798	0.919755	0.999869
AC011481.1	0.0177481	10 cells	8 donors	15 donors	0.0531096	2.70637	0.0102773	0.919764	0.999869
ZNF24	0.131843	10 cells	8 donors	15 donors	0.0389174	5.25258	0.0102761	0.919769	0.999869
CECR3	0.0886251	10 cells	8 donors	15 donors	-0.0425101	5.63147	0.0102693	0.919795	0.999869
HDAC11	0.0255849	10 cells	8 donors	15 donors	-0.3021	3.08516	0.339435	0.91982	0.999869
AP1S2	0.266567	10 cells	8 donors	15 donors	0.0382558	6.02829	0.0102564	0.919846	0.999869
FAM192A	0.134954	10 cells	8 donors	15 donors	-0.0374199	5.32238	0.0102531	0.919858	0.999869
RPL8	0.1678	10 cells	8 donors	15 donors	0.0442338	5.83972	0.010234	0.919933	0.999869
AL590094.1	0.0609658	10 cells	8 donors	15 donors	-0.0512139	4.16549	0.0102113	0.920021	0.999869
ARMH1	0.140256	10 cells	8 donors	15 donors	0.0388014	5.64056	0.0101673	0.920193	0.999869
ARPC1A	0.0296185	10 cells	8 donors	15 donors	-0.304916	2.97811	0.31301	0.920236	0.999869
ARPC4	0.031232	10 cells	8 donors	15 donors	-0.0582308	3.44701	0.0101418	0.920293	0.999869
PRDX5	0.0705313	10 cells	8 donors	15 donors	-0.0482466	4.09397	0.0101398	0.920301	0.999869
AP002360.3	0.0299643	10 cells	8 donors	15 donors	-0.223403	3.00739	0.159909	0.92032	0.999869
GPX4	0.144059	10 cells	8 donors	15 donors	0.0439003	5.43368	0.01011	0.920418	0.999869
FSIP1	0.111444	10 cells	8 donors	15 donors	0.0373079	5.06027	0.010102	0.920449	0.999869
VPS4B	0.105221	10 cells	8 donors	15 donors	0.355317	4.66831	0.691043	0.920464	0.999869
MAPKAPK5-AS1	0.0437939	10 cells	8 donors	15 donors	0.2698	3.66879	0.299192	0.920484	0.999869
GLG1	0.559525	10 cells	8 donors	15 donors	0.0242313	8.06597	0.010087	0.920508	0.999869
PRRT3	0.0224732	10 cells	8 donors	15 donors	0.212194	3.11928	0.16661	0.920533	0.999869
HEYL	0.0363029	10 cells	8 donors	15 donors	0.0506999	3.69371	0.0100775	0.920545	0.999869
GALNT18	0.0570474	10 cells	8 donors	15 donors	-0.050696	4.6406	0.0100428	0.920682	0.999869
CTDSPL	0.0921978	10 cells	8 donors	15 donors	0.0470353	4.44543	0.0100358	0.920709	0.999869
KCTD20	0.091852	10 cells	8 donors	15 donors	-0.0400975	4.69225	0.010033	0.92072	0.999869
ATP5F1C	0.214129	10 cells	8 donors	15 donors	-0.0341586	5.99873	0.0100245	0.920754	0.999869
POT1	0.188429	10 cells	8 donors	15 donors	0.0373989	5.66949	0.0100243	0.920755	0.999869
DNAJA3	0.100611	10 cells	8 donors	15 donors	0.0415808	4.83173	0.0100207	0.920769	0.999869
ZNF391	0.0152126	10 cells	8 donors	15 donors	-0.0504435	2.87336	0.0100199	0.920772	0.999869
LARP4B	0.37755	10 cells	8 donors	15 donors	-0.0551341	7.00349	0.0469728	0.920786	0.999869
AC021439.1	0.0367639	10 cells	8 donors	15 donors	0.063838	3.4444	0.0100024	0.920841	0.999869
AC022400.9	0.0082978	10 cells	8 donors	15 donors	-0.0512794	2.62291	0.00999988	0.920851	0.999869
CIR1	0.194653	10 cells	8 donors	15 donors	-0.0311378	6.28668	0.00998462	0.920911	0.999869
NMNAT1	0.0686873	10 cells	8 donors	15 donors	-0.0434689	4.70495	0.00997458	0.920951	0.999869
TMEM184B	0.163766	10 cells	8 donors	15 donors	0.0371636	5.24752	0.00997327	0.920956	0.999869
CSNK2A1	0.311052	10 cells	8 donors	15 donors	-0.0313165	6.51294	0.00996805	0.920976	0.999869
UBAP2L	0.143713	10 cells	8 donors	15 donors	0.0334532	5.27133	0.00995784	0.921017	0.999869
GPN1	0.0251239	10 cells	8 donors	15 donors	0.0537248	3.22894	0.00992863	0.921132	0.999869
COL16A1	0.0314625	10 cells	8 donors	15 donors	-0.0853572	3.17659	0.00991397	0.92119	0.999869
TMEM140	0.0082978	10 cells	8 donors	15 donors	0.0530481	2.57374	0.0099067	0.921219	0.999869
CHSY1	0.172986	10 cells	8 donors	15 donors	0.0386269	5.82172	0.0099003	0.921245	0.999869
RALGDS	0.0330759	10 cells	8 donors	15 donors	-0.28741	3.07329	0.269327	0.921258	0.999869
MFAP3	0.072721	10 cells	8 donors	15 donors	-0.0487722	4.24894	0.0098926	0.921275	0.999869
DNM3	0.652184	10 cells	8 donors	15 donors	-0.0326287	8.42296	0.00988684	0.921298	0.999869
CHRNA3	0.274288	10 cells	8 donors	15 donors	-0.0352516	6.58045	0.00988272	0.921314	0.999869
DLG1	0.629365	10 cells	8 donors	15 donors	-0.0259857	8.3351	0.00988128	0.92132	0.999869
AC084864.1	0.00852829	10 cells	8 donors	15 donors	0.0500545	2.62409	0.00987301	0.921353	0.999869
EIF3L	0.0957704	10 cells	8 donors	15 donors	-0.0433551	4.85253	0.00986625	0.92138	0.999869
SYBU	0.293535	10 cells	8 donors	15 donors	0.0359586	6.41906	0.00985776	0.921413	0.999869
THUMPD3	0.0828627	10 cells	8 donors	15 donors	-0.0423082	4.78395	0.00982495	0.921544	0.999869
ARHGAP30	0.00979601	10 cells	8 donors	15 donors	0.0709778	2.76436	0.00980898	0.921607	0.999869
RGL3	0.0257001	10 cells	8 donors	15 donors	0.494015	3.30354	0.688874	0.921611	0.999869
SYTL3	0.0562406	10 cells	8 donors	15 donors	-0.0496658	4.56724	0.009796	0.921659	0.999869
NEK11	0.379855	10 cells	8 donors	15 donors	0.0294799	7.20409	0.00978809	0.921691	0.999869
AL139246.5	0.0112942	10 cells	8 donors	15 donors	-0.361856	2.69314	0.335938	0.921694	0.999869
RIOK3	0.258615	10 cells	8 donors	15 donors	0.0313876	6.33457	0.00977901	0.921727	0.999869
XPO5	0.167108	10 cells	8 donors	15 donors	0.335091	5.58244	1.19362	0.92177	0.999869
AC097468.2	0.0337674	10 cells	8 donors	15 donors	-0.0528972	3.5011	0.00976363	0.921788	0.999869
STIM1	0.271061	10 cells	8 donors	15 donors	0.031156	6.31788	0.00975272	0.921832	0.999869
GPATCH8	0.739772	10 cells	8 donors	15 donors	-0.02354	9.34026	0.00974468	0.921864	0.999869
MAP3K4	0.325343	10 cells	8 donors	15 donors	-0.0295343	6.71242	0.00972687	0.921935	0.999869
SLC9A9	0.217702	10 cells	8 donors	15 donors	-0.039596	5.94564	0.0097162	0.921978	0.999869
TTC19	0.280051	10 cells	8 donors	15 donors	0.0301997	6.22962	0.00970647	0.922017	0.999869
NSD2	0.542814	10 cells	8 donors	15 donors	0.0231037	8.01732	0.00967876	0.922128	0.999869
KLHDC2	0.184626	10 cells	8 donors	15 donors	-0.0375172	5.56268	0.00965634	0.922218	0.999869
ZSCAN12	0.0435634	10 cells	8 donors	15 donors	-0.0462001	3.90265	0.00964765	0.922253	0.999869
ENO1	0.248127	10 cells	8 donors	15 donors	-0.0362566	5.92419	0.00964114	0.922279	0.999869
UXS1	0.110292	10 cells	8 donors	15 donors	0.0428369	4.80357	0.00963189	0.922316	0.999869
NARFL	0.0632707	10 cells	8 donors	15 donors	-0.407789	4.26628	0.894284	0.922322	0.999869
PTAFR	0.0189005	10 cells	8 donors	15 donors	-0.399069	3.16717	0.412191	0.922363	0.999869
ARPP21	0.0131382	10 cells	8 donors	15 donors	0.0718987	2.93996	0.0096072	0.922415	0.999869
LAIR1	0.0122162	10 cells	8 donors	15 donors	0.0755094	2.87705	0.0129161	0.922487	0.999869
SLC16A12	0.0114095	10 cells	8 donors	15 donors	-0.0707795	3.03244	0.0095719	0.922557	0.999869
SPTBN5	0.436672	10 cells	8 donors	15 donors	0.0323583	8.07219	0.0095682	0.922572	0.999869
AL137785.1	0.0101418	10 cells	8 donors	15 donors	-0.0985379	2.66879	0.00955527	0.922624	0.999869
AC118344.2	0.0375706	10 cells	8 donors	15 donors	0.0497655	3.58359	0.00953877	0.922691	0.999869
NSMCE1	0.0684568	10 cells	8 donors	15 donors	-0.0491956	4.42082	0.00952685	0.922739	0.999869
GPBP1L1	0.398755	10 cells	8 donors	15 donors	0.0264594	7.21834	0.00951364	0.922793	0.999869
ZNF70	0.0252391	10 cells	8 donors	15 donors	0.0566464	3.55485	0.00949912	0.922851	0.999869
HIF1A	0.34286	10 cells	8 donors	15 donors	-0.0378376	6.53922	0.0094778	0.922938	0.999869
SEPT14	0.00841305	10 cells	8 donors	15 donors	0.21204	2.39941	0.0619303	0.922951	0.999869
LINC01772	0.0212055	10 cells	8 donors	15 donors	-0.0698523	3.00032	0.0123951	0.922963	0.999869
CNPPD1	0.0150974	10 cells	8 donors	15 donors	-0.0597191	2.48682	0.00946855	0.922975	0.999869
RMND5A	0.113403	10 cells	8 donors	15 donors	-0.0446325	4.73286	0.00946785	0.922978	0.999869
RPRD1A	0.298145	10 cells	8 donors	15 donors	-0.0292364	6.56851	0.00946638	0.922984	0.999869
KLHL17	0.0259306	10 cells	8 donors	15 donors	-0.269864	2.94274	0.214965	0.923003	0.999869
AC068658.1	0.0112942	10 cells	8 donors	15 donors	0.0600787	2.73045	0.00945749	0.92302	0.999869
TGFBR1	0.0896623	10 cells	8 donors	15 donors	-0.0509471	4.18258	0.00945547	0.923028	0.999869
COPS7A	0.0425262	10 cells	8 donors	15 donors	-0.0534186	3.4878	0.00944471	0.923072	0.999869
ZNF652	0.373747	10 cells	8 donors	15 donors	0.027274	7.2	0.00943848	0.923097	0.999869
CNIH1	0.0872421	10 cells	8 donors	15 donors	-0.045107	4.59251	0.0094374	0.923102	0.999869
NOP10	0.0153279	10 cells	8 donors	15 donors	-0.0602002	2.55962	0.00943715	0.923103	0.999869
ANKDD1A	0.0429872	10 cells	8 donors	15 donors	0.0449652	3.39486	0.00943661	0.923105	0.999869
PIK3CD	0.0233952	10 cells	8 donors	15 donors	0.0656906	3.41812	0.00943659	0.923105	0.999869
CLCN4	0.31935	10 cells	8 donors	15 donors	-0.0312511	6.82059	0.0094361	0.923107	0.999869
TFRC	0.244785	10 cells	8 donors	15 donors	0.0313735	6.37642	0.00943036	0.92313	0.999869
HS6ST3	0.104875	10 cells	8 donors	15 donors	-0.0523267	4.29941	0.00938417	0.923318	0.999869
ERCC6L2	0.363144	10 cells	8 donors	15 donors	0.0315231	6.80462	0.00938316	0.923322	0.999869
INTS8	0.233837	10 cells	8 donors	15 donors	-0.0330202	6.1244	0.00937285	0.923364	0.999869
PEAR1	0.00760632	10 cells	8 donors	15 donors	0.0740619	2.88039	0.0093672	0.923387	0.999869
PPIL4	0.135415	10 cells	8 donors	15 donors	-0.0362267	5.34031	0.0093668	0.923389	0.999869
C1QBP	0.0283508	10 cells	8 donors	15 donors	0.0587166	3.09842	0.00933844	0.923505	0.999869
PCOLCE	0.0174023	10 cells	8 donors	15 donors	-0.0572101	3.22232	0.00926707	0.923797	0.999869
TTC28-AS1	0.28927	10 cells	8 donors	15 donors	0.0247269	6.5873	0.00925218	0.923858	0.999869
FGF17	0.0749107	10 cells	8 donors	15 donors	0.0490967	4.07737	0.00924666	0.92388	0.999869
ATAD3C	0.0206292	10 cells	8 donors	15 donors	0.098726	3.07144	0.021735	0.923922	0.999869
JAK3	0.0199378	10 cells	8 donors	15 donors	-0.0653531	3.78994	0.00921572	0.924007	0.999869
RNF123	0.0313472	10 cells	8 donors	15 donors	0.235287	3.30043	0.173896	0.924046	0.999869
ATP6V1G1	0.0673044	10 cells	8 donors	15 donors	0.368743	4.48314	0.731109	0.924073	0.999869
AC013733.2	0.0242019	10 cells	8 donors	15 donors	0.234131	3.19587	0.188785	0.924111	0.999869
AC108471.2	0.029849	10 cells	8 donors	15 donors	-0.049357	3.43603	0.00917057	0.924193	0.999869
CASP6	0.0467904	10 cells	8 donors	15 donors	0.0503279	3.47049	0.00916691	0.924208	0.999869
TACC3	0.0232799	10 cells	8 donors	15 donors	0.0502482	3.09171	0.00912365	0.924387	0.999869
PPP1R37	0.0732972	10 cells	8 donors	15 donors	-0.333951	4.22488	0.478231	0.924415	0.999869
FUCA2	0.0140602	10 cells	8 donors	15 donors	0.342711	2.83475	0.270082	0.924584	0.999869
SMARCAD1	0.273712	10 cells	8 donors	15 donors	-0.0273285	6.34922	0.00901067	0.924855	0.999869
MLH1	0.131151	10 cells	8 donors	15 donors	0.0353753	5.1206	0.00900806	0.924866	0.999869
GATAD1	0.206869	10 cells	8 donors	15 donors	0.0351792	5.69642	0.00900344	0.924885	0.999869
BCDIN3D	0.0135992	10 cells	8 donors	15 donors	-0.342949	2.64371	0.361575	0.924923	0.999869
CCT2	0.0905843	10 cells	8 donors	15 donors	0.0400567	4.6442	0.00898153	0.924976	0.999869
ABL2	0.492682	10 cells	8 donors	15 donors	-0.0243413	8.15285	0.00897331	0.92501	0.999869
AC092634.3	0.0217817	10 cells	8 donors	15 donors	0.0555971	3.13602	0.00897285	0.925012	0.999869
GALNT11	0.347701	10 cells	8 donors	15 donors	0.0260678	6.75899	0.00895666	0.92508	0.999869
HGS	0.103953	10 cells	8 donors	15 donors	0.0396434	4.60863	0.00895249	0.925097	0.999869
RGS9BP	0.0314625	10 cells	8 donors	15 donors	-0.0469832	3.91895	0.00891828	0.92524	0.999869
YES1	0.132995	10 cells	8 donors	15 donors	-0.0364569	5.34665	0.00890885	0.925279	0.999869
ZBTB2	0.0168261	10 cells	8 donors	15 donors	0.200451	3.00144	0.137301	0.925355	0.999869
PLEKHM3	0.475049	10 cells	8 donors	15 donors	-0.0264062	7.74175	0.00888885	0.925363	0.999869
ANO3	0.294687	10 cells	8 donors	15 donors	0.0615441	6.21736	0.00888499	0.925379	0.999869
AC005670.2	0.0981906	10 cells	8 donors	15 donors	-0.249784	4.13014	0.230907	0.925512	0.999869
AC134407.2	0.0285813	10 cells	8 donors	15 donors	0.0744508	3.7381	0.019567	0.925578	0.999869
ZNF304	0.00968077	10 cells	8 donors	15 donors	0.0443547	2.42408	0.00883279	0.925598	0.999869
CTDSPL2	0.352887	10 cells	8 donors	15 donors	0.022372	6.94239	0.00881816	0.925659	0.999869
AC106795.3	0.0335369	10 cells	8 donors	15 donors	-0.0497641	3.24369	0.00880988	0.925694	0.999869
PAFAH1B1	0.596635	10 cells	8 donors	15 donors	0.0224202	8.16009	0.00877294	0.92585	0.999869
NPIPA1	0.0679959	10 cells	8 donors	15 donors	0.0476195	3.83261	0.00876685	0.925875	0.999869
AATF	0.270946	10 cells	8 donors	15 donors	-0.0289594	6.59316	0.00876524	0.925882	0.999869
ABHD4	0.0387231	10 cells	8 donors	15 donors	0.0545298	3.71778	0.00875735	0.925915	0.999869
FAM57A	0.0101418	10 cells	8 donors	15 donors	-0.047065	2.5301	0.00875115	0.925942	0.999869
NDUFB10	0.0388383	10 cells	8 donors	15 donors	0.495724	3.55534	0.715439	0.925978	0.999869
MUT	0.0886251	10 cells	8 donors	15 donors	-0.04178	4.65988	0.0101865	0.926005	0.999869
FAM91A1	0.133572	10 cells	8 donors	15 donors	-0.036196	5.26299	0.00869443	0.926181	0.999869
B9D1	0.196727	10 cells	8 donors	15 donors	-0.0321738	6.21833	0.00869042	0.926198	0.999869
SCN5A	0.101648	10 cells	8 donors	15 donors	-0.0530182	4.78228	0.00868969	0.926201	0.999869
FAM227B	0.147977	10 cells	8 donors	15 donors	-0.0324429	5.52099	0.00868548	0.926219	0.999869
AC011921.1	0.021897	10 cells	8 donors	15 donors	-0.0515891	3.25686	0.00868161	0.926236	0.999869
HAUS6	0.0700703	10 cells	8 donors	15 donors	0.144521	4.75716	0.10933	0.926239	0.999869
ZNF525	0.0398755	10 cells	8 donors	15 donors	0.0516728	3.96875	0.00868017	0.926242	0.999869
CNN3	0.206638	10 cells	8 donors	15 donors	0.0388622	5.67214	0.00866293	0.926315	0.999869
NRBP2	0.0557796	10 cells	8 donors	15 donors	-0.0455102	3.83418	0.0086594	0.92633	0.999869
GAPDH	0.394491	10 cells	8 donors	15 donors	-0.0356091	6.54786	0.00865038	0.926368	0.999869
RILPL1	0.127348	10 cells	8 donors	15 donors	0.0380107	5.31502	0.00864923	0.926373	0.999869
AC007966.1	0.0282356	10 cells	8 donors	15 donors	0.200183	3.24974	0.117906	0.926459	0.999869
CALD1	0.144981	10 cells	8 donors	15 donors	0.0401073	5.62717	0.00862528	0.926475	0.999869
EAPP	0.149706	10 cells	8 donors	15 donors	-0.0329307	5.55726	0.00861049	0.926537	0.999869
COX11	0.141063	10 cells	8 donors	15 donors	0.0343306	5.39338	0.00861008	0.926539	0.999869
AC025262.1	0.0435634	10 cells	8 donors	15 donors	0.216024	4.02964	0.201284	0.926544	0.999869
PAFAH2	0.160539	10 cells	8 donors	15 donors	-0.0354748	5.54914	0.00859303	0.926612	0.999869
C18orf21	0.0150974	10 cells	8 donors	15 donors	0.0647613	2.71563	0.00858145	0.926661	0.999869
COX18	0.031693	10 cells	8 donors	15 donors	-0.0486383	3.14775	0.00856063	0.92675	0.999869
ENDOG	0.0189005	10 cells	8 donors	15 donors	-0.0535379	2.95668	0.00854322	0.926824	0.999869
DNASE1	0.187738	10 cells	8 donors	15 donors	-0.0327986	5.62584	0.00853729	0.926849	0.999869
AC021006.2	0.00564711	10 cells	8 donors	15 donors	-0.062486	2.67784	0.00853715	0.92685	0.999869
AC131934.1	0.0330759	10 cells	8 donors	15 donors	0.0548958	3.58247	0.00852257	0.926912	0.999869
CYTH3	0.108448	10 cells	8 donors	15 donors	0.0346998	5.17576	0.00849915	0.927013	0.999869
LHPP	0.206062	10 cells	8 donors	15 donors	0.0341516	6.14691	0.00849206	0.927043	0.999869
ZNF518A	0.404748	10 cells	8 donors	15 donors	-0.0238816	7.15136	0.00848105	0.92709	0.999869
MX1	0.0126772	10 cells	8 donors	15 donors	0.0634817	2.60656	0.00843174	0.927302	0.999869
HSPA9	0.206292	10 cells	8 donors	15 donors	-0.0304174	5.8906	0.00842971	0.92731	0.999869
NCAPD3	0.124467	10 cells	8 donors	15 donors	0.0371314	5.0624	0.00840981	0.927396	0.999869
AC090772.3	0.00921978	10 cells	8 donors	15 donors	-0.28178	2.35183	0.200149	0.927439	0.999869
SMOC2	0.0648842	10 cells	8 donors	15 donors	0.0513613	4.61904	0.00839434	0.927463	0.999869
POLR2G	0.0306558	10 cells	8 donors	15 donors	0.112598	3.30979	0.0365545	0.927487	0.999869
AC005476.2	0.0129077	10 cells	8 donors	15 donors	0.12065	3.03907	0.0332592	0.927527	0.999869
CDON	0.283969	10 cells	8 donors	15 donors	0.0379126	6.13877	0.00837888	0.927529	0.999869
DCP1A	0.28685	10 cells	8 donors	15 donors	-0.0256288	6.47461	0.00837441	0.927549	0.999869
AC004224.2	0.0122162	10 cells	8 donors	15 donors	0.0543124	2.73855	0.00834559	0.927673	0.999869
CCDC88C	0.0134839	10 cells	8 donors	15 donors	-0.293577	2.93113	0.173726	0.927693	0.999869
HARS2	0.0334217	10 cells	8 donors	15 donors	-0.0555566	3.48386	0.00833419	0.927722	0.999869
DDB2	0.104529	10 cells	8 donors	15 donors	-0.0404485	4.75649	0.00832471	0.927763	0.999869
C20orf187	0.0118705	10 cells	8 donors	15 donors	-0.0545455	2.93278	0.00830888	0.927832	0.999869
CAV2	0.0229342	10 cells	8 donors	15 donors	0.116699	3.11366	0.0326606	0.927852	0.999869
B4GALT7	0.0212055	10 cells	8 donors	15 donors	-0.116095	2.98511	0.0433807	0.927879	0.999869
ACTR6	0.0860897	10 cells	8 donors	15 donors	0.0430927	4.73818	0.00829636	0.927886	0.999869
CAPN7	0.384119	10 cells	8 donors	15 donors	-0.0244732	7.21387	0.00828383	0.92794	0.999869
UBE2F-SCLY	0.0448312	10 cells	8 donors	15 donors	0.0487169	3.85186	0.00827923	0.92796	0.999869
PQLC2	0.0407975	10 cells	8 donors	15 donors	-0.0636349	3.78642	0.0140395	0.928099	0.999869
ELN	0.0320387	10 cells	8 donors	15 donors	0.56905	3.43291	0.869595	0.92814	0.999869
TNFSF13B	0.0366486	10 cells	8 donors	15 donors	0.0487893	3.56407	0.00823509	0.928152	0.999869
ATP6AP1L	0.169759	10 cells	8 donors	15 donors	-0.0316933	5.71395	0.00822262	0.928206	0.999869
AC096637.2	0.00852829	10 cells	8 donors	15 donors	0.0481289	2.59848	0.00817682	0.928406	0.999869
KCTD3	0.306558	10 cells	8 donors	15 donors	-0.0270405	6.54424	0.00816382	0.928463	0.999869
ZNF256	0.00956552	10 cells	8 donors	15 donors	-0.0380873	2.74396	0.00816036	0.928478	0.999869
S100A10	0.0230494	10 cells	8 donors	15 donors	-0.0603919	3.09495	0.00814459	0.928547	0.999869
AC010327.4	0.00818255	10 cells	8 donors	15 donors	-0.072529	2.50681	0.0107145	0.928587	0.999869
BCR	0.16999	10 cells	8 donors	15 donors	-0.0332705	5.483	0.0081121	0.928689	0.999869
LARP1	0.41247	10 cells	8 donors	15 donors	0.02082	7.57624	0.00809957	0.928744	0.999869
DHX37	0.0236257	10 cells	8 donors	15 donors	0.0496336	3.01141	0.0080855	0.928806	0.999869
NRAV	0.0172871	10 cells	8 donors	15 donors	0.196298	3.03142	0.14643	0.928927	0.999869
RFNG	0.0745649	10 cells	8 donors	15 donors	-0.0516011	4.24943	0.0080533	0.928947	0.999869
ADAMTS15	0.0104875	10 cells	8 donors	15 donors	-0.0619889	3.28376	0.00804284	0.928993	0.999869
CHD6	0.517921	10 cells	8 donors	15 donors	0.0197466	7.89465	0.0080419	0.928997	0.999869
KIAA0895	0.248934	10 cells	8 donors	15 donors	-0.0263556	6.70578	0.00803588	0.929024	0.999869
CSNK2B	0.0375706	10 cells	8 donors	15 donors	-0.048628	3.40224	0.00802815	0.929058	0.999869
VWA3A	0.00760632	10 cells	8 donors	15 donors	-0.0726512	2.64433	0.00802339	0.929079	0.999869
SYNM	0.082056	10 cells	8 donors	15 donors	0.0411075	4.63903	0.00801981	0.929095	0.999869
FEM1C	0.092774	10 cells	8 donors	15 donors	-0.0386752	4.95425	0.00800551	0.929158	0.999869
KPNA6	0.304022	10 cells	8 donors	15 donors	-0.0269635	6.7214	0.0079915	0.92922	0.999869
CUL5	0.405094	10 cells	8 donors	15 donors	0.0250877	7.2978	0.00798006	0.92927	0.999869
PHF12	0.20295	10 cells	8 donors	15 donors	0.0271837	5.98513	0.00797283	0.929302	0.999869
AC004917.1	0.011179	10 cells	8 donors	15 donors	-0.0495501	2.77985	0.00792988	0.929492	0.999869
ZNF518B	0.0364181	10 cells	8 donors	15 donors	0.36071	3.62813	0.532203	0.929527	0.999869
PSMG3	0.0163651	10 cells	8 donors	15 donors	0.0959446	2.70848	0.0370873	0.929534	0.999869
SEPT11	0.212401	10 cells	8 donors	15 donors	-0.0317725	5.79198	0.00791965	0.929538	0.999869
RASEF	0.0100265	10 cells	8 donors	15 donors	-0.0547796	2.84457	0.00791002	0.929581	0.999869
NLRP8	0.00599285	10 cells	8 donors	15 donors	0.113786	2.39515	0.0320774	0.929749	0.999869
PPP1R8	0.0455226	10 cells	8 donors	15 donors	0.0474971	4.03002	0.00786084	0.929799	0.999869
AL672277.1	0.0207445	10 cells	8 donors	15 donors	0.0409574	3.30452	0.00782905	0.929941	0.999869
ZNF507	0.154201	10 cells	8 donors	15 donors	-0.0323551	5.55672	0.0078256	0.929956	0.999869
CIART	0.0334217	10 cells	8 donors	15 donors	-0.0442107	3.25776	0.00781895	0.929986	0.999869
ADAT1	0.0632707	10 cells	8 donors	15 donors	0.0445893	4.30346	0.00779549	0.930091	0.999869
PPP1CC	0.224041	10 cells	8 donors	15 donors	0.0305221	6.11599	0.00778541	0.930136	0.999869
AKT3	0.706465	10 cells	8 donors	15 donors	-0.0229043	8.70092	0.00778056	0.930158	0.999869
KLHL7	0.376628	10 cells	8 donors	15 donors	-0.0272121	7.05303	0.00777588	0.930179	0.999869
AC138150.1	0.0948484	10 cells	8 donors	15 donors	0.0364245	5.07972	0.00775669	0.930265	0.999869
SCARB1	0.330298	10 cells	8 donors	15 donors	-0.0281897	7.0273	0.00775047	0.930292	0.999869
COA1	0.388383	10 cells	8 donors	15 donors	-0.026383	7.07336	0.0077501	0.930294	0.999869
RPS3A	0.149706	10 cells	8 donors	15 donors	-0.0409391	5.46972	0.00774344	0.930324	0.999869
RRAGC	0.0244324	10 cells	8 donors	15 donors	0.338492	3.24506	0.34421	0.930376	0.999869
ZNF649	0.0235104	10 cells	8 donors	15 donors	0.0458239	3.46039	0.00772843	0.930391	0.999869
EXT2	0.273712	10 cells	8 donors	15 donors	-0.0307432	6.12928	0.00772231	0.930419	0.999869
IK	0.0968077	10 cells	8 donors	15 donors	0.0404089	5.05934	0.00772131	0.930423	0.999869
ZFPM2-AS1	0.071799	10 cells	8 donors	15 donors	0.046673	5.25281	0.00771314	0.93046	0.999869
TPT1-AS1	0.474703	10 cells	8 donors	15 donors	0.0216526	7.74595	0.00771131	0.930468	0.999869
LIN54	0.164804	10 cells	8 donors	15 donors	-0.0532758	5.79187	0.0307726	0.930494	0.999869
SNX30	0.0950789	10 cells	8 donors	15 donors	-0.203153	4.67818	0.232516	0.930554	0.999869
ZSWIM3	0.0737582	10 cells	8 donors	15 donors	-0.0383365	4.49594	0.0076766	0.930625	0.999869
PIAS2	0.322462	10 cells	8 donors	15 donors	-0.0266866	6.7196	0.00766287	0.930686	0.999869
AC136604.3	0.0192463	10 cells	8 donors	15 donors	-0.0572755	3.17686	0.0076465	0.93076	0.999869
TLE6	0.0133687	10 cells	8 donors	15 donors	0.0460906	2.78633	0.00763201	0.930826	0.999869
LRRC28	0.331451	10 cells	8 donors	15 donors	-0.0276365	6.77717	0.00762068	0.930877	0.999869
SMIM13	0.202835	10 cells	8 donors	15 donors	0.0320558	5.7967	0.00760634	0.930942	0.999869
OSTC	0.0565864	10 cells	8 donors	15 donors	0.0396179	4.10402	0.00756872	0.931112	0.999869
PAMR1	0.00599285	10 cells	8 donors	15 donors	0.606234	2.38802	0.630028	0.931113	0.999869
ATP5PB	0.0877031	10 cells	8 donors	15 donors	0.232706	4.47349	0.300841	0.931132	0.999869
ZFAT	0.173332	10 cells	8 donors	15 donors	0.0355828	5.50373	0.0075541	0.931179	0.999869
KIAA1671	0.278207	10 cells	8 donors	15 donors	0.0269318	6.81371	0.00753982	0.931244	0.999869
C16orf45	0.215397	10 cells	8 donors	15 donors	0.0337189	5.81991	0.00752936	0.931291	0.999869
AC087821.1	0.0199378	10 cells	8 donors	15 donors	-0.123508	2.81729	0.0453283	0.931296	0.999869
LINC01934	0.0345742	10 cells	8 donors	15 donors	0.216291	3.43761	0.141005	0.931327	0.999869
USP16	0.279013	10 cells	8 donors	15 donors	0.0293521	6.2889	0.00751933	0.931337	0.999869
TFDP2	0.518497	10 cells	8 donors	15 donors	-0.0244435	7.81026	0.00751676	0.931349	0.999869
DYNC2H1	0.690561	10 cells	8 donors	15 donors	0.0221941	8.82076	0.00751003	0.931379	0.999869
ALS2CR12	0.217126	10 cells	8 donors	15 donors	0.19111	6.11138	0.403482	0.931392	0.999869
CLPB	0.194422	10 cells	8 donors	15 donors	0.0313863	5.63653	0.00750689	0.931394	0.999869
CYB5B	0.142676	10 cells	8 donors	15 donors	-0.0324642	5.31065	0.00750473	0.931404	0.999869
ZNF426	0.0417195	10 cells	8 donors	15 donors	0.153613	3.81525	0.0922044	0.9315	0.999869
PARM1	0.0490953	10 cells	8 donors	15 donors	0.0446848	4.21285	0.00745718	0.931621	0.999869
PLOD1	0.0369944	10 cells	8 donors	15 donors	-0.0490289	3.26078	0.00745598	0.931626	0.999869
PSMC1	0.0836695	10 cells	8 donors	15 donors	0.0362578	4.61527	0.00740588	0.931856	0.999869
HERC4	0.48254	10 cells	8 donors	15 donors	0.0215956	7.57408	0.00740167	0.931875	0.999869
RSPH14	0.0201683	10 cells	8 donors	15 donors	0.0578016	3.22832	0.0130388	0.931896	0.999869
TFCP2L1	0.00933502	10 cells	8 donors	15 donors	-0.0662077	2.81746	0.00738631	0.931945	0.999869
FMN2	0.751988	10 cells	8 donors	15 donors	0.0268525	9.16947	0.00738363	0.931958	0.999869
NUMBL	0.0501325	10 cells	8 donors	15 donors	0.123819	4.01232	0.0558323	0.93219	0.999869
CDK2	0.01164	10 cells	8 donors	15 donors	-0.0574486	3.22323	0.00732757	0.932216	0.999869
AC090616.6	0.0177481	10 cells	8 donors	15 donors	0.0460877	2.76801	0.00732552	0.932225	0.999869
AC010522.1	0.0230494	10 cells	8 donors	15 donors	0.517625	3.52344	0.73663	0.932273	0.999869
CLIP4	0.40083	10 cells	8 donors	15 donors	-0.0262898	6.94376	0.00731468	0.932275	0.999869
PDZD2	0.809151	10 cells	8 donors	15 donors	0.0181098	9.97334	0.00730791	0.932307	0.999869
VPS16	0.0998041	10 cells	8 donors	15 donors	0.0854851	4.13282	0.0356808	0.932469	0.999869
AMPD3	0.196381	10 cells	8 donors	15 donors	-0.0290431	5.92318	0.00726815	0.932491	0.999869
JAG1	0.278552	10 cells	8 donors	15 donors	0.0257055	6.62237	0.0072627	0.932516	0.999869
ENTPD6	0.119972	10 cells	8 donors	15 donors	-0.0346957	4.95474	0.00724597	0.932594	0.999869
CAMSAP1	0.707387	10 cells	8 donors	15 donors	-0.0184416	9.29361	0.00721978	0.932715	0.999869
NCK1-DT	0.032615	10 cells	8 donors	15 donors	0.0461586	3.45098	0.00720088	0.932803	0.999869
MFSD12	0.0724905	10 cells	8 donors	15 donors	-0.0372558	4.51741	0.00717526	0.932922	0.999869
CCDC134	0.131151	10 cells	8 donors	15 donors	-0.0385734	5.12357	0.007168	0.932956	0.999869
C6orf58	0.0131382	10 cells	8 donors	15 donors	0.113268	2.88111	0.0395179	0.932972	0.999869
AC097103.2	0.39138	10 cells	8 donors	15 donors	-0.0237207	7.31183	0.00716384	0.932976	0.999869
TBCE.1	0.0418347	10 cells	8 donors	15 donors	-0.0470226	3.49487	0.00716354	0.932977	0.999869
ACTL6A	0.0571626	10 cells	8 donors	15 donors	-0.0380767	4.35241	0.00716096	0.932989	0.999869
PROCR	0.0228189	10 cells	8 donors	15 donors	0.073246	3.35824	0.0203534	0.933063	0.999869
AC008026.3	0.0141754	10 cells	8 donors	15 donors	0.380406	2.98829	0.310891	0.933072	0.999869
C12orf57	0.107641	10 cells	8 donors	15 donors	0.0397969	4.35261	0.00712553	0.933155	0.999869
YME1L1	0.266106	10 cells	8 donors	15 donors	-0.0232137	6.41016	0.00711531	0.933203	0.999869
CHKA	0.332027	10 cells	8 donors	15 donors	0.0225519	7.00694	0.00710441	0.933254	0.999869
AC090572.2	0.0840152	10 cells	8 donors	15 donors	-0.0544805	4.21469	0.0071025	0.933263	0.999869
TRIM41	0.0699551	10 cells	8 donors	15 donors	0.043898	4.47559	0.00707009	0.933415	0.999869
PACRGL	0.232338	10 cells	8 donors	15 donors	0.0281321	6.18724	0.00706895	0.93342	0.999869
SHLD2	0.31912	10 cells	8 donors	15 donors	-0.0254445	7.10914	0.00706759	0.933426	0.999869
CFD	0.0165956	10 cells	8 donors	15 donors	0.0579122	2.96825	0.0070656	0.933436	0.999869
BID	0.0134839	10 cells	8 donors	15 donors	0.0703017	2.89452	0.0102905	0.933604	0.999869
GABPA	0.0985364	10 cells	8 donors	15 donors	-0.152516	4.97087	0.144786	0.933617	0.999869
ZNF682	0.0488648	10 cells	8 donors	15 donors	0.0429762	3.5709	0.00697389	0.933868	0.999869
PGRMC2	0.0886251	10 cells	8 donors	15 donors	-0.039251	4.71227	0.00697293	0.933873	0.999869
IFT57	0.286389	10 cells	8 donors	15 donors	0.0232531	6.5328	0.00696298	0.93392	0.999869
NUCB1-AS1	0.0104875	10 cells	8 donors	15 donors	-0.0645035	2.44113	0.0128394	0.934086	0.999869
WDTC1	0.428835	10 cells	8 donors	15 donors	0.0197399	7.72582	0.0069075	0.934183	0.999869
SEPT12	0.0323845	10 cells	8 donors	15 donors	-0.0493733	3.10357	0.00690553	0.934192	0.999869
AP002444.1	0.012101	10 cells	8 donors	15 donors	0.0599043	2.96079	0.00690471	0.934196	0.999869
MFSD5	0.0697246	10 cells	8 donors	15 donors	-0.0367848	4.71511	0.00689206	0.934256	0.999869
SAP30	0.0490953	10 cells	8 donors	15 donors	-0.0417079	3.79811	0.00687645	0.934331	0.999869
BCL2L11	0.0550882	10 cells	8 donors	15 donors	0.038146	4.13822	0.00685459	0.934435	0.999869
GK5	0.151896	10 cells	8 donors	15 donors	0.0335216	5.36486	0.00684739	0.934469	0.999869
RNASEL	0.0324997	10 cells	8 donors	15 donors	0.0580495	3.52357	0.00996409	0.934499	0.999869
ARIH2	0.395989	10 cells	8 donors	15 donors	0.0217318	7.25459	0.00683441	0.934531	0.999869
XRCC4	0.113518	10 cells	8 donors	15 donors	-0.0310979	5.15892	0.00683291	0.934538	0.999869
PDE2A	0.0167108	10 cells	8 donors	15 donors	-0.155689	3.01197	0.067467	0.9346	0.999869
AC005759.1	0.00726057	10 cells	8 donors	15 donors	0.0324815	2.46649	0.00681878	0.934606	0.999869
DNAH17	0.528408	10 cells	8 donors	15 donors	0.0275612	8.58659	0.00680075	0.934692	0.999869
PRCC	0.170105	10 cells	8 donors	15 donors	-0.0293928	5.46889	0.00679838	0.934704	0.999869
ARID5A	0.141293	10 cells	8 donors	15 donors	-0.0323697	5.70015	0.0067747	0.934817	0.999869
RACGAP1	0.140602	10 cells	8 donors	15 donors	-0.0377251	5.1457	0.00677149	0.934833	0.999869
LIMS1	0.548922	10 cells	8 donors	15 donors	0.021515	7.93561	0.00675751	0.9349	0.999869
PISD	0.240751	10 cells	8 donors	15 donors	0.0296314	6.34245	0.00675092	0.934931	0.999869
NMT1	0.32615	10 cells	8 donors	15 donors	-0.0260997	7.13567	0.00672869	0.935038	0.999869
RHBDD2	0.0832085	10 cells	8 donors	15 donors	0.0352958	4.38419	0.00670863	0.935135	0.999869
ZNF295-AS1	0.0153279	10 cells	8 donors	15 donors	0.0476567	2.99656	0.006699	0.935182	0.999869
ABRAXAS2	0.0782529	10 cells	8 donors	15 donors	0.0367019	4.71174	0.00667628	0.935291	0.999869
AC018695.6	0.0171718	10 cells	8 donors	15 donors	0.0350858	2.80961	0.00664807	0.935428	0.999869
FRS3	0.019592	10 cells	8 donors	15 donors	-0.0700566	2.64815	0.00661913	0.935568	0.999869
GBA2	0.179555	10 cells	8 donors	15 donors	0.0264635	5.68315	0.00661739	0.935577	0.999869
NAF1	0.133456	10 cells	8 donors	15 donors	0.0306571	5.10168	0.00661072	0.935609	0.999869
MORC2	0.0853982	10 cells	8 donors	15 donors	0.283792	4.64224	0.478376	0.935614	0.999869
ZNF496	0.112481	10 cells	8 donors	15 donors	-0.0335226	4.8773	0.00658902	0.935715	0.999869
ATP10A	0.0179786	10 cells	8 donors	15 donors	-0.0443331	3.56586	0.00657919	0.935762	0.999869
IDUA	0.0245477	10 cells	8 donors	15 donors	-0.0472253	2.9192	0.00655644	0.935873	0.999869
SULT1A1	0.042411	10 cells	8 donors	15 donors	-0.528527	3.61508	0.966113	0.935902	0.999869
MDH1B	0.0554339	10 cells	8 donors	15 donors	0.389146	4.22099	0.613882	0.935929	0.999869
TDRKH-AS1	0.0152126	10 cells	8 donors	15 donors	-0.770935	2.73219	1.13845	0.935964	0.999869
AC012358.3	0.0664976	10 cells	8 donors	15 donors	-0.138982	4.25709	0.0883699	0.935993	0.999869
ARHGAP18	0.109139	10 cells	8 donors	15 donors	-0.0430596	5.62993	0.00652959	0.936004	0.999869
C4orf19	0.128731	10 cells	8 donors	15 donors	-0.0349807	5.44619	0.00651648	0.936069	0.999869
TRAFD1	0.206062	10 cells	8 donors	15 donors	-0.0292982	6.43918	0.00651568	0.936073	0.999869
SIRT1	0.165495	10 cells	8 donors	15 donors	0.0276578	6.00141	0.0064978	0.93616	0.999869
PPFIA4	0.0847067	10 cells	8 donors	15 donors	-0.0389168	4.8966	0.00649359	0.936181	0.999869
NAPA	0.148323	10 cells	8 donors	15 donors	-0.0296264	5.30462	0.00648591	0.936218	0.999869
KCTD21-AS1	0.0202835	10 cells	8 donors	15 donors	0.0508719	3.17551	0.00648584	0.936219	0.999869
SSH2	0.561484	10 cells	8 donors	15 donors	-0.0219112	7.89513	0.0064489	0.9364	0.999869
PKP2	0.0518612	10 cells	8 donors	15 donors	-0.0436543	3.79157	0.00644873	0.936401	0.999869
ZNF692	0.0993431	10 cells	8 donors	15 donors	-0.0390051	4.49098	0.00644575	0.936416	0.999869
ERMP1	0.0943875	10 cells	8 donors	15 donors	-0.0345194	4.56238	0.00643914	0.936448	0.999869
KDM1A	0.233837	10 cells	8 donors	15 donors	0.022698	5.98781	0.00643283	0.936479	0.999869
LDB1	0.0336522	10 cells	8 donors	15 donors	0.0415388	3.66209	0.00641513	0.936567	0.999869
SEC22B	0.109024	10 cells	8 donors	15 donors	-0.0333855	4.93582	0.00641145	0.936585	0.999869
PKHD1	0.0165956	10 cells	8 donors	15 donors	-0.0387523	3.30786	0.00639419	0.93667	0.999869
MAFG-DT	0.0110637	10 cells	8 donors	15 donors	-0.0640601	2.63455	0.00638873	0.936697	0.999869
BRI3BP	0.0904691	10 cells	8 donors	15 donors	0.100685	4.91883	0.0717614	0.936788	0.999869
HSH2D	0.00818255	10 cells	8 donors	15 donors	-0.0450257	2.74383	0.006362	0.936829	0.999869
ZNF235	0.150167	10 cells	8 donors	15 donors	-0.0275638	5.5992	0.00635057	0.936886	0.999869
POMZP3	0.0609658	10 cells	8 donors	15 donors	-0.0335664	4.2969	0.00634796	0.936899	0.999869
ZNF862	0.180708	10 cells	8 donors	15 donors	0.0302183	5.44734	0.00630559	0.937109	0.999869
ZFP90	0.187738	10 cells	8 donors	15 donors	-0.0243703	5.7905	0.00629158	0.937179	0.999869
CHRNB2	0.0201683	10 cells	8 donors	15 donors	-0.0460663	2.7137	0.00627927	0.93724	0.999869
MAVS	0.137144	10 cells	8 donors	15 donors	-0.071725	5.53043	0.0403943	0.937311	0.999869
ACAT2	0.0561254	10 cells	8 donors	15 donors	0.0397752	3.78546	0.00626286	0.937322	0.999869
RPL5	0.148899	10 cells	8 donors	15 donors	-0.0309776	5.29222	0.00625853	0.937344	0.999869
PRR5L	0.0126772	10 cells	8 donors	15 donors	-0.0624466	3.33679	0.00625682	0.937353	0.999869
WDR45	0.0785986	10 cells	8 donors	15 donors	-0.0354976	4.77442	0.00624202	0.937427	0.999869
C12orf75	0.0253544	10 cells	8 donors	15 donors	0.0420109	2.98668	0.00623239	0.937475	0.999869
HSD17B11	0.0155584	10 cells	8 donors	15 donors	0.16161	2.6315	0.0805353	0.937483	0.999869
USP44	0.0365334	10 cells	8 donors	15 donors	0.114595	3.67565	0.0484798	0.937497	0.999869
TM2D3	0.116745	10 cells	8 donors	15 donors	0.0331375	4.8152	0.00622758	0.937499	0.999869
VPS9D1	0.132073	10 cells	8 donors	15 donors	-0.0308538	5.14514	0.0062021	0.937627	0.999869
DIS3L2	0.535669	10 cells	8 donors	15 donors	0.0221434	7.87881	0.00619161	0.937679	0.999869
CROT	0.392762	10 cells	8 donors	15 donors	0.0207939	7.21996	0.00618796	0.937697	0.999869
BTG3	0.0104875	10 cells	8 donors	15 donors	-0.0522929	2.84707	0.00618373	0.937719	0.999869
C17orf100	0.0160194	10 cells	8 donors	15 donors	-0.489207	3.17058	0.662928	0.93777	0.999869
SH3YL1	0.121816	10 cells	8 donors	15 donors	-0.0353761	4.96156	0.0061736	0.93777	0.999869
AL031848.1	0.0063386	10 cells	8 donors	15 donors	0.0536689	2.46837	0.00616736	0.937801	0.999869
PLAG1	0.161116	10 cells	8 donors	15 donors	0.0319244	5.57843	0.00616627	0.937807	0.999869
PHLDB1	0.0230494	10 cells	8 donors	15 donors	-0.0387924	3.31108	0.0061629	0.937823	0.999869
ITPK1	0.236718	10 cells	8 donors	15 donors	-0.0258017	6.17281	0.00616144	0.937831	0.999869
TRPM6	0.0213207	10 cells	8 donors	15 donors	-0.369691	3.14833	0.472463	0.937838	0.999869
ZSCAN16	0.011179	10 cells	8 donors	15 donors	-0.033158	2.7479	0.00615811	0.937848	0.999869
SPRYD7	0.108678	10 cells	8 donors	15 donors	-0.0378364	5.0906	0.00894222	0.937959	0.999869
ZNF614	0.0251239	10 cells	8 donors	15 donors	-0.0507326	3.16106	0.00893342	0.937961	0.999869
AC124947.1	0.0484038	10 cells	8 donors	15 donors	0.0517403	3.43645	0.00612504	0.938014	0.999869
PSKH1	0.11179	10 cells	8 donors	15 donors	-0.0346016	5.05406	0.00612254	0.938027	0.999869
TRAM1	0.102455	10 cells	8 donors	15 donors	0.0325405	4.78241	0.00610571	0.938112	0.999869
AP5M1	0.17264	10 cells	8 donors	15 donors	0.0281972	5.59049	0.00610504	0.938115	0.999869
AL158152.2	0.113173	10 cells	8 donors	15 donors	0.0290817	5.05752	0.00609568	0.938163	0.999869
RXYLT1	0.0732972	10 cells	8 donors	15 donors	-0.0394583	4.18457	0.00606958	0.938295	0.999869
MED30	0.0329607	10 cells	8 donors	15 donors	0.0494149	3.46855	0.00606625	0.938312	0.999869
C2orf42	0.0804425	10 cells	8 donors	15 donors	-0.0296373	4.73021	0.00604001	0.938445	0.999869
TXNIP	0.105336	10 cells	8 donors	15 donors	-0.0401086	5.54463	0.0060295	0.938499	0.999869
PPARD	0.137375	10 cells	8 donors	15 donors	0.0324455	5.19356	0.00600332	0.938632	0.999869
ANKK1	0.0100265	10 cells	8 donors	15 donors	-0.198821	2.66599	0.114455	0.938661	0.999869
ZSCAN26	0.0390688	10 cells	8 donors	15 donors	-0.0409639	3.79333	0.00599193	0.93869	0.999869
PRMT5	0.0239714	10 cells	8 donors	15 donors	-0.0444542	3.10905	0.00598344	0.938734	0.999869
ZFPM1	0.0764089	10 cells	8 donors	15 donors	-0.0406049	4.19879	0.00598052	0.938749	0.999869
AC133644.3	0.0389536	10 cells	8 donors	15 donors	-0.0399989	3.51933	0.00596803	0.938812	0.999869
MMP16	0.0510545	10 cells	8 donors	15 donors	-0.0523274	3.57407	0.00596727	0.938816	0.999869
BCAP31	0.0594676	10 cells	8 donors	15 donors	-0.0459832	3.84229	0.00595623	0.938873	0.999869
TSGA10	0.260459	10 cells	8 donors	15 donors	0.0265674	6.47756	0.00595517	0.938878	0.999869
SEC61A1	0.109715	10 cells	8 donors	15 donors	0.0330391	4.63069	0.00594811	0.938914	0.999869
HLA-B	0.202605	10 cells	8 donors	15 donors	0.0398642	5.04039	0.0059413	0.938949	0.999869
NUP214	0.26818	10 cells	8 donors	15 donors	-0.0206854	6.46795	0.00593969	0.938958	0.999869
ATXN1L	0.0147516	10 cells	8 donors	15 donors	0.24034	2.66664	0.175229	0.938984	0.999869
SLC27A6	0.0202835	10 cells	8 donors	15 donors	0.0430633	2.97798	0.00592869	0.939014	0.999869
KIAA1211	0.51988	10 cells	8 donors	15 donors	0.027413	7.53848	0.00591381	0.93909	0.999869
AL596275.2	0.0124467	10 cells	8 donors	15 donors	-0.0347188	2.58516	0.00589066	0.939209	0.999869
CCDC18	0.0497868	10 cells	8 donors	15 donors	-0.0382296	4.02407	0.00587422	0.939294	0.999869
BCL9L	0.0372248	10 cells	8 donors	15 donors	0.0366515	3.3569	0.0058685	0.939324	0.999869
LINC00575	0.0470209	10 cells	8 donors	15 donors	-0.0386961	3.8934	0.00585268	0.939405	0.999869
PWP1	0.104529	10 cells	8 donors	15 donors	-0.0380793	4.60994	0.00584798	0.93943	0.999869
SLC2A10	0.00495563	10 cells	8 donors	15 donors	-0.030333	2.52917	0.00583402	0.939502	0.999869
C1orf174	0.0222427	10 cells	8 donors	15 donors	-0.0411873	2.88832	0.00582253	0.939561	0.999869
AC009107.2	0.0159041	10 cells	8 donors	15 donors	-0.0312852	2.93236	0.00581127	0.93962	0.999869
PXDN	0.0244324	10 cells	8 donors	15 donors	-0.053357	3.25857	0.00581081	0.939622	0.999869
SH2B2	0.0319235	10 cells	8 donors	15 donors	0.247581	3.558	0.240434	0.939762	0.999869
CAMSAP3	0.0798663	10 cells	8 donors	15 donors	-0.0333907	4.51929	0.00578185	0.939772	0.999869
ELOC	0.0703008	10 cells	8 donors	15 donors	0.0352019	4.20858	0.00576182	0.939877	0.999869
NEK3	0.0595828	10 cells	8 donors	15 donors	-0.0374382	4.15268	0.00574386	0.93997	0.999869
ZDHHC3	0.0818255	10 cells	8 donors	15 donors	0.0694784	4.44469	0.0270869	0.940027	0.999869
DHX35	0.105221	10 cells	8 donors	15 donors	-0.0354161	4.80633	0.00572871	0.940049	0.999869
CFI	0.01164	10 cells	8 donors	15 donors	-0.0424424	2.62365	0.00570876	0.940154	0.999869
CRYGS	0.0636165	10 cells	8 donors	15 donors	-0.038863	4.41945	0.00568849	0.94026	0.999869
PLPP3	0.050363	10 cells	8 donors	15 donors	-0.0384192	4.88294	0.00568612	0.940272	0.999869
DLEU1	0.110292	10 cells	8 donors	15 donors	-0.0366703	5.43239	0.00568258	0.940291	0.999869
LRRC41	0.127118	10 cells	8 donors	15 donors	-0.0307002	5.04057	0.00566722	0.940371	0.999869
PUM2	0.684107	10 cells	8 donors	15 donors	0.0155412	8.75395	0.0056598	0.94041	0.999869
MTOR	0.368445	10 cells	8 donors	15 donors	-0.0185316	6.93414	0.0056496	0.940464	0.999869
BAG6	0.114671	10 cells	8 donors	15 donors	-0.0310879	4.78625	0.00564558	0.940485	0.999869
OAF	0.0253544	10 cells	8 donors	15 donors	0.0319941	2.84409	0.00563382	0.940547	0.999869
AC096887.1	0.0622335	10 cells	8 donors	15 donors	0.041609	4.73162	0.00563353	0.940548	0.999869
HSCB	0.0776766	10 cells	8 donors	15 donors	-0.0327212	4.38141	0.00561582	0.940642	0.999869
CPEB1-AS1	0.0406823	10 cells	8 donors	15 donors	-0.0466943	3.78435	0.00561352	0.940654	0.999869
TGFBRAP1	0.0943875	10 cells	8 donors	15 donors	0.033672	4.92978	0.0055961	0.940746	0.999869
AC008581.2	0.0182091	10 cells	8 donors	15 donors	-0.0488978	2.8832	0.0055788	0.940837	0.999869
FAM76A	0.158004	10 cells	8 donors	15 donors	-0.0292827	5.53295	0.00557743	0.940845	0.999869
ERMARD	0.0871269	10 cells	8 donors	15 donors	0.0298076	4.39936	0.00556376	0.940917	0.999869
AL645568.1	0.338366	10 cells	8 donors	15 donors	0.0259072	6.69061	0.00556011	0.940936	0.999869
NELL1	0.020514	10 cells	8 donors	15 donors	-0.065207	3.38098	0.00555535	0.940962	0.999869
PGAP2	0.163651	10 cells	8 donors	15 donors	0.0308616	5.64313	0.00554419	0.941021	0.999869
SESN2	0.0179786	10 cells	8 donors	15 donors	-0.154493	2.65425	0.0712075	0.941044	0.999869
MORF4L2	0.145211	10 cells	8 donors	15 donors	-0.0308617	5.14007	0.00552754	0.941109	0.999869
C1orf43	0.115247	10 cells	8 donors	15 donors	-0.0328647	4.96195	0.00552385	0.941129	0.999869
SLC25A5	0.0314625	10 cells	8 donors	15 donors	0.040184	3.25581	0.0055167	0.941167	0.999869
SNRPA	0.0386078	10 cells	8 donors	15 donors	-0.0483972	3.53027	0.00718422	0.941227	0.999869
CXXC1	0.0581998	10 cells	8 donors	15 donors	-0.0383048	4.06567	0.00549524	0.941281	0.999869
AC067852.3	0.0924283	10 cells	8 donors	15 donors	-0.033745	4.694	0.00549076	0.941305	0.999869
PPM1H	0.610349	10 cells	8 donors	15 donors	-0.0228783	8.21578	0.00548539	0.941334	0.999869
TSPOAP1	0.144174	10 cells	8 donors	15 donors	0.0292938	5.09721	0.00547607	0.941384	0.999869
ADH5	0.0640774	10 cells	8 donors	15 donors	-0.03511	3.98816	0.00546528	0.941441	0.999869
SLC31A2	0.0119857	10 cells	8 donors	15 donors	0.408117	2.77069	0.433063	0.941547	0.999869
CSTF2	0.0216665	10 cells	8 donors	15 donors	-0.0336557	2.83118	0.00542594	0.941652	0.999869
AP000487.1	0.0474818	10 cells	8 donors	15 donors	-0.0373279	3.69133	0.00542535	0.941655	0.999869
AL162171.3	0.0306558	10 cells	8 donors	15 donors	-0.0844123	3.14138	0.0259748	0.94171	0.999869
MTFMT	0.103261	10 cells	8 donors	15 donors	0.0314648	4.43743	0.00540676	0.941755	0.999869
ZNF678	0.127118	10 cells	8 donors	15 donors	0.0302585	5.14809	0.00539737	0.941806	0.999869
GALC	0.140717	10 cells	8 donors	15 donors	0.0293927	5.0969	0.00539535	0.941816	0.999869
RFC1	0.432984	10 cells	8 donors	15 donors	0.0255732	7.4732	0.00539428	0.941822	0.999869
ZMAT3	0.0915063	10 cells	8 donors	15 donors	-0.0345281	4.48605	0.00539216	0.941834	0.999869
JCAD	0.160655	10 cells	8 donors	15 donors	0.0289128	5.46768	0.00538828	0.941854	0.999869
SLC15A2	0.0451769	10 cells	8 donors	15 donors	0.0370107	3.66626	0.00538457	0.941874	0.999869
BAG4	0.106373	10 cells	8 donors	15 donors	-0.0242015	5.53236	0.00537924	0.941903	0.999869
MED17	0.0493258	10 cells	8 donors	15 donors	-0.0373434	3.75332	0.00537876	0.941906	0.999869
GOLGA6L9	0.0603895	10 cells	8 donors	15 donors	-0.0404622	3.99515	0.00536978	0.941954	0.999869
STK16	0.0229342	10 cells	8 donors	15 donors	-0.395152	3.12924	0.436304	0.941955	0.999869
EDNRA	0.00921978	10 cells	8 donors	15 donors	-0.0436431	2.84428	0.0053657	0.941976	0.999869
FAM151B	0.112136	10 cells	8 donors	15 donors	0.0308655	4.92771	0.00536118	0.942001	0.999869
MAD1L1	0.252852	10 cells	8 donors	15 donors	-0.0253657	6.22678	0.00535964	0.942009	0.999869
C1orf123	0.0459836	10 cells	8 donors	15 donors	-0.321652	3.88512	0.356901	0.942046	0.999869
SCAMP1-AS1	0.0156736	10 cells	8 donors	15 donors	-0.0525135	2.70831	0.00535225	0.942049	0.999869
SGPP1	0.171142	10 cells	8 donors	15 donors	0.0237443	5.85428	0.00533782	0.942127	0.999869
RAB2B	0.107526	10 cells	8 donors	15 donors	-0.0296289	4.81691	0.00533048	0.942167	0.999869
CATSPERG	0.0573931	10 cells	8 donors	15 donors	0.0306839	4.31935	0.00531637	0.942243	0.999869
SHC1	0.0308863	10 cells	8 donors	15 donors	0.0415543	3.45481	0.00530839	0.942286	0.999869
RGS20	0.537282	10 cells	8 donors	15 donors	0.0203647	8.59042	0.00530637	0.942297	0.999869
RPGR	0.50801	10 cells	8 donors	15 donors	-0.0190517	8.23563	0.00530354	0.942313	0.999869
HIPK2	0.653567	10 cells	8 donors	15 donors	-0.0178491	8.57726	0.00530139	0.942324	0.999869
GGA2	0.604126	10 cells	8 donors	15 donors	-0.0197071	8.46195	0.00529891	0.942338	0.999869
MSI1	0.265299	10 cells	8 donors	15 donors	0.0188932	6.54331	0.00528881	0.942393	0.999869
LINC01896	0.216895	10 cells	8 donors	15 donors	-0.0279671	5.8547	0.00528585	0.942409	0.999869
HAX1	0.0364181	10 cells	8 donors	15 donors	0.18073	3.23961	0.10915	0.942529	0.999869
SNRPF	0.0520917	10 cells	8 donors	15 donors	-0.034447	3.89867	0.00526156	0.942541	0.999869
TMCC3	0.0367639	10 cells	8 donors	15 donors	0.0412111	4.12915	0.00525904	0.942555	0.999869
THOC6	0.0115247	10 cells	8 donors	15 donors	0.055578	2.52751	0.00818722	0.942559	0.999869
SWAP70	0.0631555	10 cells	8 donors	15 donors	-0.0341678	4.32155	0.00525603	0.942571	0.999869
ZNF585B	0.0265069	10 cells	8 donors	15 donors	-0.179068	3.06999	0.113228	0.942697	0.999869
MITF	0.150628	10 cells	8 donors	15 donors	0.0333891	5.80835	0.00523021	0.942712	0.999869
AL451074.2	0.0208597	10 cells	8 donors	15 donors	-0.0422816	3.05142	0.00522945	0.942716	0.999869
UMPS	0.0456379	10 cells	8 donors	15 donors	0.253134	3.95292	0.291359	0.942864	0.999869
KIRREL3-AS1	0.0187853	10 cells	8 donors	15 donors	0.0388799	3.33054	0.00516744	0.943056	0.999869
STIM2	0.433214	10 cells	8 donors	15 donors	0.0196372	7.27812	0.00516546	0.943067	0.999869
BAK1	0.0112942	10 cells	8 donors	15 donors	0.105894	2.45075	0.0395815	0.943096	0.999869
AC008610.1	0.022358	10 cells	8 donors	15 donors	-0.0393838	2.62294	0.00515721	0.943113	0.999869
EIF4E3	0.0871269	10 cells	8 donors	15 donors	-0.0320872	4.47637	0.00515321	0.943135	0.999869
PBXIP1	0.0395298	10 cells	8 donors	15 donors	0.604092	3.5743	1.21661	0.943143	0.999869
KANK1	0.567016	10 cells	8 donors	15 donors	0.0202713	8.22968	0.00514365	0.943187	0.999869
UBE2D3	0.466866	10 cells	8 donors	15 donors	-0.0196531	7.51159	0.00511746	0.943332	0.999869
MKL1	0.783451	10 cells	8 donors	15 donors	-0.0158057	9.6971	0.00511477	0.943347	0.999869
LINC02237	0.0202835	10 cells	8 donors	15 donors	-0.0459443	3.20522	0.00511359	0.943353	0.999869
RAB26	0.0757174	10 cells	8 donors	15 donors	0.0380633	4.27676	0.00510478	0.943402	0.999869
GDF10	0.020975	10 cells	8 donors	15 donors	-0.03885	3.21553	0.00508972	0.943485	0.999869
DDX23	0.0706465	10 cells	8 donors	15 donors	0.129767	4.16367	0.0675455	0.94361	0.999869
SRSF5	0.427221	10 cells	8 donors	15 donors	0.0200868	7.24182	0.00501757	0.943887	0.999869
STAB2	0.00726057	10 cells	8 donors	15 donors	0.568607	2.65626	0.479998	0.943892	0.999869
BICRA	0.0329607	10 cells	8 donors	15 donors	0.052964	3.36787	0.00500744	0.943943	0.999869
LGALS3	0.0269678	10 cells	8 donors	15 donors	-0.0463268	4.07641	0.00500516	0.943956	0.999869
EGFL7	0.0381468	10 cells	8 donors	15 donors	0.0476514	4.81247	0.00499951	0.943988	0.999869
MRPS10	0.0696093	10 cells	8 donors	15 donors	-0.0311721	4.3483	0.00498972	0.944042	0.999869
APC	0.483347	10 cells	8 donors	15 donors	-0.0183645	7.42666	0.00498845	0.94405	0.999869
NMRK1	0.0701855	10 cells	8 donors	15 donors	0.0387364	4.34291	0.00498629	0.944062	0.999869
AP001636.3	0.0168261	10 cells	8 donors	15 donors	0.0410558	3.02467	0.00497893	0.944103	0.999869
LINC00471	0.0114095	10 cells	8 donors	15 donors	0.27254	2.59436	0.220389	0.944148	0.999869
C11orf74	0.110292	10 cells	8 donors	15 donors	-0.0295381	4.82462	0.00496722	0.944169	0.999869
CAPZB	0.437939	10 cells	8 donors	15 donors	0.019813	7.3096	0.00496177	0.944199	0.999869
AC011451.3	0.0358419	10 cells	8 donors	15 donors	0.0331587	3.60936	0.00496101	0.944203	0.999869
KIAA1211L	0.00726057	10 cells	8 donors	15 donors	-0.289696	2.58224	0.165457	0.944229	0.999869
S100Z	0.00749107	10 cells	8 donors	15 donors	0.0337574	2.42392	0.00494562	0.94429	0.999869
E2F4	0.0344589	10 cells	8 donors	15 donors	-0.0494858	3.05036	0.00494187	0.944311	0.999869
FNTA	0.145327	10 cells	8 donors	15 donors	-0.0270776	5.67283	0.00492704	0.944394	0.999869
AQP11	0.0290423	10 cells	8 donors	15 donors	-0.0373156	3.25845	0.00489642	0.944567	0.999869
ETV3	0.0187853	10 cells	8 donors	15 donors	-0.0340365	3.09046	0.00487877	0.944667	0.999869
GUSB	0.0894318	10 cells	8 donors	15 donors	0.172397	4.9414	0.178267	0.944704	0.999869
AL352984.1	0.0160194	10 cells	8 donors	15 donors	0.0369745	2.82299	0.004862	0.944762	0.999869
ANKRD36	0.598018	10 cells	8 donors	15 donors	0.0183954	8.4454	0.00485779	0.944786	0.999869
SLC7A2	0.325458	10 cells	8 donors	15 donors	-0.0173633	7.20042	0.00483303	0.944927	0.999869
WDCP	0.0257001	10 cells	8 donors	15 donors	-0.0315731	3.61226	0.00483088	0.944939	0.999869
PPP3CB	0.406016	10 cells	8 donors	15 donors	0.016935	7.26446	0.00481603	0.945023	0.999869
CHM	0.283393	10 cells	8 donors	15 donors	0.0231455	6.32682	0.00480932	0.945062	0.999869
TAF1C	0.0594676	10 cells	8 donors	15 donors	-0.0431036	3.77994	0.0048075	0.945072	0.999869
ZNF561-AS1	0.0409128	10 cells	8 donors	15 donors	-0.035846	3.74145	0.00479021	0.945171	0.999869
DLGAP3	0.0746802	10 cells	8 donors	15 donors	0.0296336	4.20403	0.00478638	0.945193	0.999869
ADGB	0.212631	10 cells	8 donors	15 donors	-0.0270314	6.57105	0.00478096	0.945224	0.999869
AC078980.1	0.00795206	10 cells	8 donors	15 donors	-0.0117965	2.78953	0.0047635	0.945324	0.999869
UNC5A	0.0724905	10 cells	8 donors	15 donors	-0.032591	4.17333	0.00475804	0.945355	0.999869
AC009961.1	0.128962	10 cells	8 donors	15 donors	0.0270248	5.13687	0.00475575	0.945368	0.999869
SLC25A40	0.119511	10 cells	8 donors	15 donors	0.0281718	4.9403	0.00475431	0.945376	0.999869
PIK3R4	0.2449	10 cells	8 donors	15 donors	-0.0250727	6.2687	0.00475053	0.945398	0.999869
SLC30A5	0.128846	10 cells	8 donors	15 donors	-0.0230994	5.25858	0.00474911	0.945406	0.999869
PHF8	0.156275	10 cells	8 donors	15 donors	-0.134174	5.56329	0.151586	0.945505	0.999869
AC010542.3	0.0585456	10 cells	8 donors	15 donors	-0.0317491	4.25401	0.00472472	0.945546	0.999869
RNASET2	0.0213207	10 cells	8 donors	15 donors	0.0385438	2.96965	0.00471748	0.945588	0.999869
ZDHHC7	0.164804	10 cells	8 donors	15 donors	-0.0236728	5.26097	0.00471487	0.945603	0.999869
THAP3	0.0324997	10 cells	8 donors	15 donors	-0.165923	3.39851	0.122409	0.945649	0.999869
ZNF623	0.0413737	10 cells	8 donors	15 donors	-0.0359524	3.91422	0.00469812	0.945699	0.999869
MLX	0.0266221	10 cells	8 donors	15 donors	0.0422023	3.12342	0.00469018	0.945745	0.999869
PDIK1L	0.0311167	10 cells	8 donors	15 donors	0.0354202	3.4387	0.00468697	0.945764	0.999869
C5orf15	0.0800968	10 cells	8 donors	15 donors	0.0329098	4.77428	0.00464375	0.946014	0.999869
AAMDC	0.176098	10 cells	8 donors	15 donors	-0.0262826	5.45588	0.00462782	0.946107	0.999869
FUK	0.0827475	10 cells	8 donors	15 donors	-0.0318263	4.66764	0.00462517	0.946122	0.999869
AP000892.3	0.0213207	10 cells	8 donors	15 donors	-0.0323012	3.09969	0.00461771	0.946165	0.999869
MSH2	0.542699	10 cells	8 donors	15 donors	-0.0151455	8.49334	0.00461281	0.946194	0.999869
LINC02201	0.00530137	10 cells	8 donors	15 donors	-0.0202222	2.5469	0.00459309	0.946309	0.999869
AL353763.2	0.0274288	10 cells	8 donors	15 donors	-0.0357922	3.07417	0.00457721	0.946402	0.999869
FRG1	0.0910453	10 cells	8 donors	15 donors	0.0292626	4.48686	0.00457175	0.946434	0.999869
PIK3AP1	0.0198225	10 cells	8 donors	15 donors	0.0386918	3.54781	0.00456819	0.946454	0.999869
CHPF2	0.0119857	10 cells	8 donors	15 donors	0.0695367	2.64212	0.00455603	0.946526	0.999869
SCOC	0.071799	10 cells	8 donors	15 donors	0.167353	4.2201	0.135113	0.946535	0.999869
SLC17A5	0.380431	10 cells	8 donors	15 donors	0.0217887	7.09351	0.00454713	0.946578	0.999869
CCDC60	0.38942	10 cells	8 donors	15 donors	-0.0224818	7.5504	0.0045443	0.946594	0.999869
RHOT1	0.560678	10 cells	8 donors	15 donors	0.0171319	8.11314	0.00453748	0.946634	0.999869
AL080317.2	0.030771	10 cells	8 donors	15 donors	0.033336	3.55684	0.00453531	0.946647	0.999869
BLOC1S5	0.0189005	10 cells	8 donors	15 donors	0.0423097	3.01033	0.00450219	0.946842	0.999869
ZMYND19	0.517345	10 cells	8 donors	15 donors	-0.0218584	8.66514	0.00449656	0.946875	0.999869
SIN3B	0.120433	10 cells	8 donors	15 donors	0.0261626	5.2432	0.00448896	0.94692	0.999869
SMPD4	0.146825	10 cells	8 donors	15 donors	-0.0267242	5.60826	0.0044878	0.946927	0.999869
BLOC1S1	0.0734125	10 cells	8 donors	15 donors	0.0288551	4.03164	0.00448712	0.946931	0.999869
ZFP28	0.0288118	10 cells	8 donors	15 donors	-0.0376764	3.23034	0.00445963	0.947093	0.999869
AL731577.2	0.26795	10 cells	8 donors	15 donors	-0.249558	6.62388	0.757514	0.947117	0.999869
GPN3	0.040106	10 cells	8 donors	15 donors	0.0304743	3.85062	0.00444122	0.947203	0.999869
CCNJ	0.0177481	10 cells	8 donors	15 donors	-0.0518775	2.8375	0.00443094	0.947264	0.999869
LINC02151	0.0774461	10 cells	8 donors	15 donors	-0.0296103	4.31363	0.00442715	0.947286	0.999869
YWHAB	0.162729	10 cells	8 donors	15 donors	-0.0261897	5.15252	0.00460787	0.947387	0.999869
TTC28	0.549614	10 cells	8 donors	15 donors	0.0179171	8.03094	0.00440834	0.947398	0.999869
ZNF415	0.0339979	10 cells	8 donors	15 donors	-0.0352222	3.66666	0.00440591	0.947413	0.999869
AP006621.3	0.102801	10 cells	8 donors	15 donors	-0.149595	4.78428	0.147938	0.947513	0.999869
SUOX	0.032154	10 cells	8 donors	15 donors	0.466921	3.38421	0.88017	0.947565	0.999869
DNAJC30	0.0242019	10 cells	8 donors	15 donors	-0.0397573	3.44261	0.00437761	0.947581	0.999869
PRPF40A	0.325343	10 cells	8 donors	15 donors	-0.0176765	6.64436	0.00436785	0.94764	0.999869
USP9Y	0.242941	10 cells	8 donors	15 donors	0.0662702	7.2177	0.0043664	0.947649	0.999869
QSOX2	0.121701	10 cells	8 donors	15 donors	-0.0304067	4.74095	0.00436256	0.947672	0.999869
MSMO1	0.117206	10 cells	8 donors	15 donors	-0.0350019	5.05938	0.0043568	0.947706	0.999869
NOC4L	0.0156736	10 cells	8 donors	15 donors	-0.0255799	2.5941	0.00435524	0.947715	0.999869
ZSCAN5A	0.26115	10 cells	8 donors	15 donors	0.0201845	6.61444	0.00435467	0.947719	0.999869
TPST2	0.0712228	10 cells	8 donors	15 donors	0.0294089	4.26124	0.00435017	0.947746	0.999869
TRAPPC12	0.355883	10 cells	8 donors	15 donors	0.0186023	6.87355	0.00434199	0.947795	0.999869
RGR	0.135415	10 cells	8 donors	15 donors	-0.0312401	6.0002	0.00433406	0.947843	0.999869
AC026356.2	0.0663824	10 cells	8 donors	15 donors	0.0388044	4.42802	0.00433158	0.947857	0.999869
HYKK	0.010257	10 cells	8 donors	15 donors	-0.0271379	2.52537	0.00432989	0.947868	0.999869
ZNF324B	0.00956552	10 cells	8 donors	15 donors	-0.316356	2.52556	0.313104	0.947924	0.999869
ZNF500	0.0743344	10 cells	8 donors	15 donors	0.685241	4.30501	2.35144	0.947928	0.999869
EPHA2	0.010257	10 cells	8 donors	15 donors	0.0494614	2.7517	0.00431316	0.947968	0.999869
IQCA1	0.186355	10 cells	8 donors	15 donors	0.0264619	5.44451	0.00430894	0.947994	0.999869
IMPDH1	0.250086	10 cells	8 donors	15 donors	0.0224553	6.32423	0.0043007	0.948043	0.999869
NDUFAF8	0.050363	10 cells	8 donors	15 donors	-0.0391981	3.78065	0.00429786	0.94806	0.999869
CHRDL1	0.0389536	10 cells	8 donors	15 donors	-0.0376289	3.13646	0.00429706	0.948065	0.999869
MRPS31	0.184972	10 cells	8 donors	15 donors	0.0214493	5.64252	0.00429458	0.94808	0.999869
AP001033.2	0.0138297	10 cells	8 donors	15 donors	0.032587	2.76564	0.00429447	0.948081	0.999869
ZCCHC4	0.0787138	10 cells	8 donors	15 donors	-0.0301053	4.63315	0.00429247	0.948093	0.999869
MCF2L2	0.790135	10 cells	8 donors	15 donors	0.0150655	9.82687	0.00428669	0.948128	0.999869
ZNF768	0.0193615	10 cells	8 donors	15 donors	0.380837	3.13905	0.377291	0.948166	0.999869
MORC4	0.0635012	10 cells	8 donors	15 donors	0.0322825	4.48344	0.00426275	0.948273	0.999869
CBR1	0.0161346	10 cells	8 donors	15 donors	0.035499	2.70964	0.00425995	0.94829	0.999869
MAP3K13	0.475971	10 cells	8 donors	15 donors	0.0174009	7.73494	0.00424938	0.948354	0.999869
BTAF1	0.464216	10 cells	8 donors	15 donors	-0.0160789	7.74433	0.00424715	0.948367	0.999869
AC092903.2	0.0207445	10 cells	8 donors	15 donors	0.088553	3.12735	0.00424394	0.948387	0.999869
NPRL3	0.295609	10 cells	8 donors	15 donors	-0.0210921	6.55433	0.0042397	0.948413	0.999869
POLD4	0.01164	10 cells	8 donors	15 donors	-0.0700256	2.70822	0.00945633	0.948453	0.999869
AK8	0.155468	10 cells	8 donors	15 donors	0.0242007	5.89419	0.00423216	0.948458	0.999869
TRIM52	0.111214	10 cells	8 donors	15 donors	-0.0280765	4.98297	0.00421874	0.94854	0.999869
USP14	0.24951	10 cells	8 donors	15 donors	0.0222247	6.28947	0.00420312	0.948635	0.999869
ZSCAN1	0.0344589	10 cells	8 donors	15 donors	0.0340114	3.3392	0.00419085	0.94871	0.999869
RAB12	0.202144	10 cells	8 donors	15 donors	0.024378	5.86033	0.00593731	0.948728	0.999869
ABCA3	0.183128	10 cells	8 donors	15 donors	-0.0236412	5.52113	0.0041857	0.948742	0.999869
FBXO7	0.156275	10 cells	8 donors	15 donors	-0.024018	5.47141	0.00417964	0.948779	0.999869
STXBP5	0.578195	10 cells	8 donors	15 donors	0.0195243	7.7965	0.00416965	0.94884	0.999869
TIPARP	0.0822865	10 cells	8 donors	15 donors	-0.0262166	5.05419	0.00413977	0.949023	0.999869
FRY-AS1	0.050824	10 cells	8 donors	15 donors	0.0310699	4.13297	0.00413786	0.949035	0.999869
ALKBH4	0.0253544	10 cells	8 donors	15 donors	-0.0353724	3.24171	0.00413341	0.949062	0.999869
FPGS	0.0683416	10 cells	8 donors	15 donors	0.0307992	4.40864	0.00412901	0.949089	0.999869
PHACTR2	0.163075	10 cells	8 donors	15 donors	-0.0301512	5.85408	0.00412257	0.949129	0.999869
CCDC177	0.0235104	10 cells	8 donors	15 donors	0.0427689	3.24358	0.00410812	0.949218	0.999869
KYAT3	0.0933502	10 cells	8 donors	15 donors	-0.0313107	4.37053	0.00409627	0.949291	0.999869
LIMK2	0.218739	10 cells	8 donors	15 donors	-0.0195335	6.10199	0.00408342	0.949371	0.999869
DDRGK1	0.148669	10 cells	8 donors	15 donors	0.0247583	5.50506	0.00407743	0.949408	0.999869
CCDC97	0.0285813	10 cells	8 donors	15 donors	0.0308368	3.44256	0.0040774	0.949408	0.999869
AC005726.1	0.140025	10 cells	8 donors	15 donors	0.0274778	5.04594	0.00407625	0.949415	0.999869
TMEM231	0.0435634	10 cells	8 donors	15 donors	0.032837	3.64047	0.00407558	0.949419	0.999869
UNC45A	0.0701855	10 cells	8 donors	15 donors	0.0341506	4.31591	0.0040656	0.949481	0.999869
TAF3	0.354846	10 cells	8 donors	15 donors	0.0163063	7.15162	0.00405935	0.94952	0.999869
VPS4A	0.0794053	10 cells	8 donors	15 donors	-0.0315669	4.24058	0.00404767	0.949593	0.999869
SUMO3	0.0425262	10 cells	8 donors	15 donors	-0.0311051	3.69437	0.00404434	0.949613	0.999869
ALPL	0.0253544	10 cells	8 donors	15 donors	0.0384936	4.20603	0.00403821	0.949652	0.999869
GABPB1	0.121816	10 cells	8 donors	15 donors	0.0272582	5.10453	0.00403069	0.949698	0.999869
ZNF394	0.0470209	10 cells	8 donors	15 donors	-0.027397	4.00446	0.00402635	0.949726	0.999869
APBA1	0.314164	10 cells	8 donors	15 donors	-0.0223028	6.48587	0.00402626	0.949726	0.999869
RBBP9	0.0263916	10 cells	8 donors	15 donors	-0.0373463	3.2216	0.00402277	0.949748	0.999869
SMG5	0.207099	10 cells	8 donors	15 donors	0.0203127	5.8976	0.00401304	0.949809	0.999869
AC097376.2	0.331681	10 cells	8 donors	15 donors	-0.0211488	6.68194	0.00399771	0.949904	0.999869
LINC02240	0.0270831	10 cells	8 donors	15 donors	-0.0378901	3.86138	0.00399218	0.949939	0.999869
POLH	0.145211	10 cells	8 donors	15 donors	0.239144	5.64068	0.46165	0.949959	0.999869
SRRM5	0.0235104	10 cells	8 donors	15 donors	0.0391909	3.13444	0.00398646	0.949975	0.999869
AL049780.1	0.0109485	10 cells	8 donors	15 donors	0.0424863	2.54306	0.00396709	0.950096	0.999869
MAT2B	0.041489	10 cells	8 donors	15 donors	-0.0334246	3.65331	0.00395116	0.950196	0.999869
ETAA1	0.0554339	10 cells	8 donors	15 donors	-0.030396	3.86554	0.00391723	0.95041	0.999869
AP001107.9	0.102801	10 cells	8 donors	15 donors	-0.0240019	5.20413	0.00388329	0.950626	0.999869
INTS10	0.280627	10 cells	8 donors	15 donors	-0.0189181	6.33243	0.00385844	0.950784	0.999869
ABCC4	0.424686	10 cells	8 donors	15 donors	0.0203682	7.64996	0.00385472	0.950807	0.999869
HSPA1A	0.0525527	10 cells	8 donors	15 donors	-0.0401718	3.81053	0.00384606	0.950862	0.999869
BPNT1	0.0452922	10 cells	8 donors	15 donors	0.0318508	4.01105	0.00384475	0.950871	0.999869
ABHD5	0.0805578	10 cells	8 donors	15 donors	-0.0305391	4.23694	0.00384321	0.950881	0.999869
AGO2	0.267604	10 cells	8 donors	15 donors	-0.0193656	6.43926	0.00383134	0.950956	0.999869
AC079385.1	0.022358	10 cells	8 donors	15 donors	-0.372705	3.10901	0.397884	0.951002	0.999869
LRRC39	0.604126	10 cells	8 donors	15 donors	-0.0154485	8.59717	0.00381177	0.951082	0.999869
ZNF808	0.11444	10 cells	8 donors	15 donors	0.0261622	5.45551	0.00380977	0.951095	0.999869
SLC48A1	0.0265069	10 cells	8 donors	15 donors	0.0924487	3.19006	0.0282206	0.951174	0.999869
MTG1	0.0274288	10 cells	8 donors	15 donors	0.139081	3.13054	0.0583652	0.951257	0.999869
PCYT1B	0.0235104	10 cells	8 donors	15 donors	-0.3704	2.96426	0.358795	0.95127	0.999869
PSMD13	0.11444	10 cells	8 donors	15 donors	-0.283846	4.8358	0.471132	0.951274	0.999869
TSPAN33	0.0156736	10 cells	8 donors	15 donors	0.126919	2.67705	0.0607402	0.951364	0.999869
ZNF30	0.180247	10 cells	8 donors	15 donors	0.0203659	5.99113	0.0037488	0.951487	0.999869
PDRG1	0.0170566	10 cells	8 donors	15 donors	-0.400465	2.98061	0.474548	0.951636	0.999869
ODF2L	0.516768	10 cells	8 donors	15 donors	0.0162062	7.99823	0.00372152	0.951664	0.999869
FBP1	0.00772156	10 cells	8 donors	15 donors	0.0693161	2.43806	0.0124427	0.951814	0.999869
LINC01569	0.021436	10 cells	8 donors	15 donors	0.282929	3.07001	0.207482	0.951829	0.999869
FAM174A	0.103377	10 cells	8 donors	15 donors	0.0236714	4.80523	0.00368058	0.95193	0.999869
WAC-AS1	0.152126	10 cells	8 donors	15 donors	-0.0217309	5.5415	0.00366427	0.952036	0.999869
CCDC115	0.0208597	10 cells	8 donors	15 donors	0.0396463	2.86224	0.00366351	0.952041	0.999869
USP37	0.294111	10 cells	8 donors	15 donors	0.196346	6.64112	0.52464	0.952118	0.999869
CCDC7	0.409934	10 cells	8 donors	15 donors	0.0177114	7.23625	0.00364412	0.952168	0.999869
SOX10	0.0155584	10 cells	8 donors	15 donors	-0.03943	3.35293	0.00363653	0.952218	0.999869
ZKSCAN4	0.0100265	10 cells	8 donors	15 donors	-0.0285397	2.44428	0.00362788	0.952275	0.999869
MFGE8	0.366717	10 cells	8 donors	15 donors	-0.0202555	7.16196	0.00362365	0.952303	0.999869
ZSCAN9	0.0345742	10 cells	8 donors	15 donors	0.259466	3.37397	0.243864	0.952333	0.999869
WDR97	0.0337674	10 cells	8 donors	15 donors	-0.0362475	3.47308	0.00359995	0.952459	0.999869
C19orf12	0.0924283	10 cells	8 donors	15 donors	0.0258405	4.78698	0.00359301	0.952504	0.999869
PAIP1	0.143022	10 cells	8 donors	15 donors	-0.0216435	5.20531	0.00357944	0.952594	0.999869
SMAP1	0.385732	10 cells	8 donors	15 donors	-0.0169931	6.93893	0.00355638	0.952747	0.999869
SMARCA1	0.199378	10 cells	8 donors	15 donors	-0.0228626	5.67693	0.00354975	0.952791	0.999869
RND3	0.473781	10 cells	8 donors	15 donors	0.0268643	7.57682	0.00354447	0.952826	0.999869
PRR13	0.020514	10 cells	8 donors	15 donors	0.361816	2.87597	0.405844	0.95285	0.999869
SLC22A8	0.0275441	10 cells	8 donors	15 donors	-0.0317416	3.80992	0.00352481	0.952957	0.999869
POLE	0.0678806	10 cells	8 donors	15 donors	0.0303856	4.45497	0.00351815	0.953001	0.999869
RNF126	0.0525527	10 cells	8 donors	15 donors	0.0308999	3.95058	0.00351736	0.953006	0.999869
SERINC3	0.113403	10 cells	8 donors	15 donors	-0.0235071	4.86755	0.00351496	0.953022	0.999869
COMMD3	0.0963467	10 cells	8 donors	15 donors	0.0296986	4.21723	0.00350568	0.953084	0.999869
GJC1	0.0159041	10 cells	8 donors	15 donors	0.0346763	2.99311	0.00350245	0.953106	0.999869
RBPMS2	0.00737582	10 cells	8 donors	15 donors	-0.0274836	2.33844	0.00345506	0.953424	0.999869
IL33	0.020053	10 cells	8 donors	15 donors	0.0377594	3.33784	0.00345467	0.953427	0.999869
LMF2	0.0546272	10 cells	8 donors	15 donors	-0.38707	3.80073	0.537208	0.953515	0.999869
SETD1B	0.0660366	10 cells	8 donors	15 donors	0.0275888	4.01308	0.00343239	0.953577	0.999869
TVP23C	0.0365334	10 cells	8 donors	15 donors	0.0356303	3.41959	0.00342584	0.953621	0.999869
CNTLN	0.202835	10 cells	8 donors	15 donors	0.0259511	5.74677	0.00342554	0.953623	0.999869
UBA1	0.148554	10 cells	8 donors	15 donors	-0.023906	5.29071	0.00340286	0.953777	0.999869
OSGEPL1	0.0724905	10 cells	8 donors	15 donors	-0.247835	4.3966	0.350253	0.953795	0.999869
FEZ2	0.293304	10 cells	8 donors	15 donors	0.0196551	6.22059	0.0033822	0.953917	0.999869
COMMD5	0.0176328	10 cells	8 donors	15 donors	0.0472621	2.99716	0.00336287	0.954049	0.999869
ZNF615	0.0462141	10 cells	8 donors	15 donors	-0.0276732	3.97471	0.00336138	0.954059	0.999869
RFPL3S	0.0114095	10 cells	8 donors	15 donors	0.0738143	2.74179	0.0135718	0.954124	0.999869
RIDA	0.0443702	10 cells	8 donors	15 donors	0.0291861	3.84872	0.0033403	0.954203	0.999869
OR2L3	0.0159041	10 cells	8 donors	15 donors	-0.029601	3.11693	0.00333773	0.954221	0.999869
TRAF3IP1	0.322462	10 cells	8 donors	15 donors	0.0177542	7.23407	0.00333168	0.954262	0.999869
LRRFIP2	0.400254	10 cells	8 donors	15 donors	-0.0175205	7.02938	0.00332081	0.954337	0.999869
IMP3	0.0155584	10 cells	8 donors	15 donors	0.0328294	2.75214	0.00331122	0.954403	0.999869
BHLHE40-AS1	0.0245477	10 cells	8 donors	15 donors	0.0440289	3.09605	0.00331031	0.954409	0.999869
TTC34	0.0331912	10 cells	8 donors	15 donors	0.0313842	3.8875	0.00330864	0.95442	0.999869
AC007402.1	0.0320387	10 cells	8 donors	15 donors	-0.0439158	4.23229	0.00329144	0.954539	0.999869
BTBD6	0.0224732	10 cells	8 donors	15 donors	0.0343059	2.89869	0.0032909	0.954543	0.999869
AC011676.5	0.0388383	10 cells	8 donors	15 donors	-0.0266881	3.86435	0.00329072	0.954544	0.999869
MYL6B	0.0515155	10 cells	8 donors	15 donors	-0.0353626	3.41886	0.00328664	0.954572	0.999869
ATP5F1A	0.282586	10 cells	8 donors	15 donors	-0.0161133	6.658	0.00328201	0.954604	0.999869
TEX10	0.0591218	10 cells	8 donors	15 donors	0.0315565	4.54508	0.00327829	0.95463	0.999869
FGD5-AS1	0.0716838	10 cells	8 donors	15 donors	-0.0280851	4.39102	0.00327237	0.954671	0.999869
CDR2	0.296185	10 cells	8 donors	15 donors	0.0162825	6.77531	0.00326486	0.954723	0.999869
GPRIN1	0.0247781	10 cells	8 donors	15 donors	-0.472147	3.10593	0.574173	0.954763	0.999869
NPHP3-ACAD11	0.0133687	10 cells	8 donors	15 donors	-0.0701756	2.67078	0.0166658	0.954938	0.999869
MRPL50	0.0318082	10 cells	8 donors	15 donors	0.0282716	3.43192	0.00322568	0.954995	0.999869
MRPL46	0.0323845	10 cells	8 donors	15 donors	-0.0269054	3.29718	0.00322324	0.955012	0.999869
SGCG	0.00368791	10 cells	8 donors	15 donors	0.0622727	2.37661	0.00321314	0.955082	0.999869
AL591684.2	0.183358	10 cells	8 donors	15 donors	0.0216638	5.39731	0.00320812	0.955117	0.999869
MAP1LC3B2	0.0144059	10 cells	8 donors	15 donors	-0.0647789	2.62643	0.00320234	0.955158	0.999869
MREG	0.319465	10 cells	8 donors	15 donors	0.0162674	6.83525	0.00319924	0.955179	0.999869
NUDC	0.122047	10 cells	8 donors	15 donors	0.0218903	5.01086	0.00319896	0.955181	0.999869
NUDCD3	0.281779	10 cells	8 donors	15 donors	-0.0188151	6.42345	0.00319875	0.955183	0.999869
AL772307.1	0.136798	10 cells	8 donors	15 donors	-0.0268798	4.96919	0.00316021	0.955453	0.999869
ACP6	0.0429872	10 cells	8 donors	15 donors	-0.0296523	3.37786	0.00315894	0.955462	0.999869
MED27	0.42872	10 cells	8 donors	15 donors	-0.0180331	7.17849	0.00315789	0.95547	0.999869
MORN5	0.0165956	10 cells	8 donors	15 donors	-0.0492084	3.0471	0.00314696	0.955547	0.999869
FAM114A1	0.0153279	10 cells	8 donors	15 donors	0.764286	2.91714	1.35817	0.955605	0.999869
ZNF155	0.105221	10 cells	8 donors	15 donors	0.0259493	4.97221	0.00313751	0.955614	0.999869
TPRKB	0.0392993	10 cells	8 donors	15 donors	0.0321176	3.61885	0.00311636	0.955763	0.999869
ANKRD45	0.239599	10 cells	8 donors	15 donors	0.0203039	6.93534	0.00310602	0.955837	0.999869
ZNF799	0.00691483	10 cells	8 donors	15 donors	0.0271699	2.42062	0.00309832	0.955891	0.999869
AC006330.1	0.0167108	10 cells	8 donors	15 donors	-0.034358	2.9609	0.00307895	0.956029	0.999869
POLR2L	0.0523222	10 cells	8 donors	15 donors	0.0552451	3.86364	0.0123523	0.95606	0.999869
APOPT1	0.0329607	10 cells	8 donors	15 donors	0.0360245	3.44104	0.00306845	0.956104	0.999869
AL110118.2	0.0372248	10 cells	8 donors	15 donors	-0.0313707	3.72438	0.00306321	0.956142	0.999869
FMNL1	0.0115247	10 cells	8 donors	15 donors	-0.0412294	2.72756	0.0030566	0.956189	0.999869
PEMT	0.0697246	10 cells	8 donors	15 donors	-0.381111	4.43878	0.8208	0.956208	0.999869
FBF1	0.0576236	10 cells	8 donors	15 donors	0.0264872	4.37889	0.00305208	0.956221	0.999869
MCRS1	0.0397603	10 cells	8 donors	15 donors	0.0275856	3.53469	0.003051	0.956229	0.999869
ACP2	0.031693	10 cells	8 donors	15 donors	0.0260749	3.28118	0.00304336	0.956284	0.999869
ATL2	0.262764	10 cells	8 donors	15 donors	-0.0168385	6.58856	0.00304321	0.956285	0.999869
SNU13	0.0852829	10 cells	8 donors	15 donors	-0.0261351	4.31746	0.00304188	0.956294	0.999869
DNAJC9	0.143713	10 cells	8 donors	15 donors	-0.0197491	5.28987	0.00303963	0.956311	0.999869
LINC02056	0.00645384	10 cells	8 donors	15 donors	-0.0310232	2.4774	0.00303823	0.956321	0.999869
MIA3	0.174139	10 cells	8 donors	15 donors	0.0191628	5.67405	0.0030333	0.956356	0.999869
TKFC	0.0338827	10 cells	8 donors	15 donors	-0.348802	3.36069	0.4355	0.956398	0.999869
HPSE2	0.0198225	10 cells	8 donors	15 donors	0.0532424	3.80162	0.00302548	0.956412	0.999869
UAP1L1	0.0147516	10 cells	8 donors	15 donors	0.0269353	2.77118	0.00302326	0.956428	0.999869
UGDH	0.0848219	10 cells	8 donors	15 donors	-0.0255995	4.42853	0.00302098	0.956445	0.999869
PATZ1	0.0594676	10 cells	8 donors	15 donors	-0.0267459	4.00429	0.00300108	0.956588	0.999869
C10orf88	0.0873574	10 cells	8 donors	15 donors	0.0256584	4.74313	0.00299545	0.956629	0.999869
PRPF4	0.0500173	10 cells	8 donors	15 donors	0.0306534	3.97685	0.0029843	0.95671	0.999869
KIF1BP	0.0697246	10 cells	8 donors	15 donors	-0.0259529	4.15622	0.00298169	0.956729	0.999869
PTGR2	0.0429872	10 cells	8 donors	15 donors	0.0261226	3.74971	0.00297396	0.956785	0.999869
WASHC3	0.0860897	10 cells	8 donors	15 donors	0.0857706	4.53853	0.0356731	0.956882	0.999869
HNRNPD	0.353578	10 cells	8 donors	15 donors	0.0143951	6.94932	0.0029509	0.956952	0.999869
HOOK3	0.42411	10 cells	8 donors	15 donors	0.0128102	7.4156	0.00294518	0.956994	0.999869
LRRTM2	0.04195	10 cells	8 donors	15 donors	0.140722	3.12308	0.0648439	0.957109	0.999869
FH	0.060159	10 cells	8 donors	15 donors	0.0286435	4.04065	0.002908	0.957266	0.999869
CTDSP2	0.106258	10 cells	8 donors	15 donors	0.0218522	4.64582	0.00289944	0.957329	0.999869
SMARCC1	0.456379	10 cells	8 donors	15 donors	-0.0122515	7.67231	0.00289782	0.957341	0.999869
KLHL20	0.259191	10 cells	8 donors	15 donors	-0.0166556	6.39559	0.00289321	0.957375	0.999869
PTP4A2	0.162383	10 cells	8 donors	15 donors	0.0210356	5.5317	0.00289287	0.957377	0.999869
PRDM10	0.106027	10 cells	8 donors	15 donors	0.0218455	4.96602	0.00289091	0.957392	0.999869
RER1	0.111559	10 cells	8 donors	15 donors	0.0207224	4.82662	0.002882	0.957457	0.999869
PLD3	0.251469	10 cells	8 donors	15 donors	-0.0194002	5.83174	0.00287915	0.957478	0.999869
ZNF641	0.0689178	10 cells	8 donors	15 donors	0.0266665	3.76847	0.00286683	0.957569	0.999869
MTHFD2L	0.123891	10 cells	8 donors	15 donors	-0.0237297	5.02882	0.00285745	0.957639	0.999869
H2AFV	0.242134	10 cells	8 donors	15 donors	-0.0171071	6.08944	0.00285711	0.957641	0.999869
SIRPA	0.138873	10 cells	8 donors	15 donors	0.019495	5.34223	0.00285089	0.957687	0.999869
ISX-AS1	0.0361876	10 cells	8 donors	15 donors	-0.0285804	3.67803	0.0028398	0.95777	0.999869
MCOLN1	0.0523222	10 cells	8 donors	15 donors	0.306172	3.99597	0.380906	0.95788	0.999869
AL591885.1	0.0180938	10 cells	8 donors	15 donors	-0.0440741	2.78797	0.00282493	0.95788	0.999869
RGS7BP	0.0356114	10 cells	8 donors	15 donors	0.0287093	3.42877	0.0028179	0.957933	0.999869
GTF2H1	0.147516	10 cells	8 donors	15 donors	-0.0182308	5.56368	0.00280351	0.95804	0.999869
CNTN2	0.0112942	10 cells	8 donors	15 donors	-0.0471948	2.59786	0.00334484	0.958053	0.999869
MRPS26	0.0519765	10 cells	8 donors	15 donors	-0.249634	3.51493	0.248315	0.958141	0.999869
LINC01344	0.0104875	10 cells	8 donors	15 donors	0.0626617	2.78553	0.00278313	0.958193	0.999869
L3MBTL4	0.399677	10 cells	8 donors	15 donors	-0.0178578	7.38177	0.00278289	0.958195	0.999869
CLSTN2	0.110522	10 cells	8 donors	15 donors	-0.0267496	4.81142	0.00274829	0.958455	0.999869
NMNAT3	0.286159	10 cells	8 donors	15 donors	-0.0181261	6.51477	0.00274109	0.958509	0.999869
AC092910.3	0.102109	10 cells	8 donors	15 donors	0.0216222	4.74495	0.00273776	0.958535	0.999869
AC011509.2	0.0193615	10 cells	8 donors	15 donors	-0.4928	2.9978	0.681699	0.958562	0.999869
HEXIM2	0.0139449	10 cells	8 donors	15 donors	-0.0211523	2.91764	0.00273224	0.958576	0.999869
KAT2A	0.0696093	10 cells	8 donors	15 donors	0.026329	3.85156	0.00272839	0.958606	0.999869
PLEKHG2	0.0155584	10 cells	8 donors	15 donors	0.060362	3.06347	0.00272821	0.958607	0.999869
ZNF226	0.139103	10 cells	8 donors	15 donors	-0.104757	5.24523	0.0751817	0.958656	0.999869
PCAT7	0.00898928	10 cells	8 donors	15 donors	0.182432	2.42614	0.0552532	0.958741	0.999869
CRTC2	0.039184	10 cells	8 donors	15 donors	-0.0315523	3.59375	0.00269442	0.958864	0.999869
SLC25A44	0.0458684	10 cells	8 donors	15 donors	0.0262336	3.75877	0.00269079	0.958892	0.999869
PTOV1-AS1	0.0180938	10 cells	8 donors	15 donors	-0.17868	2.89245	0.101928	0.958912	0.999869
ZMAT5	0.0473666	10 cells	8 donors	15 donors	-0.0256371	3.81346	0.00268511	0.958935	0.999869
ATP11B	0.440014	10 cells	8 donors	15 donors	0.0128307	7.58343	0.00268454	0.958939	0.999869
LINC00638	0.0118705	10 cells	8 donors	15 donors	-0.147433	2.7652	0.0498707	0.958986	0.999869
PRPF31	0.0732972	10 cells	8 donors	15 donors	-0.024768	4.23862	0.00267768	0.958992	0.999869
LPCAT3	0.116861	10 cells	8 donors	15 donors	-0.0242257	4.62642	0.00267383	0.959021	0.999869
MBD1	0.0857439	10 cells	8 donors	15 donors	0.0251406	4.65877	0.00265562	0.959161	0.999869
PIEZO1	0.0851677	10 cells	8 donors	15 donors	-0.0224678	4.87551	0.00264677	0.959229	0.999869
LCLAT1	0.54996	10 cells	8 donors	15 donors	0.0176621	8.06023	0.00264591	0.959236	0.999869
TMEM38A	0.237409	10 cells	8 donors	15 donors	0.0161996	6.37169	0.00264386	0.959251	0.999869
PTBP3	0.315893	10 cells	8 donors	15 donors	0.0159789	6.58394	0.00262162	0.959423	0.999869
AP1AR	0.0543967	10 cells	8 donors	15 donors	-0.0265978	4.05006	0.00260523	0.95955	0.999869
CDK11A	0.0310015	10 cells	8 donors	15 donors	0.0385066	3.54115	0.00260028	0.959588	0.999869
AL160272.2	0.0139449	10 cells	8 donors	15 donors	-0.18927	2.63845	0.112027	0.959626	0.999869
MTMR3	0.416042	10 cells	8 donors	15 donors	-0.0126899	7.45338	0.00259403	0.959637	0.999869
CENPX	0.0318082	10 cells	8 donors	15 donors	0.0196028	3.09944	0.00258053	0.959742	0.999869
FGD4	0.708309	10 cells	8 donors	15 donors	-0.0116597	9.28945	0.00256842	0.959836	0.999869
AC069503.1	0.0080673	10 cells	8 donors	15 donors	0.0424538	2.71597	0.00256798	0.95984	0.999869
SRL	0.101418	10 cells	8 donors	15 donors	0.02156	5.23889	0.00256717	0.959846	0.999869
AC019080.1	0.0148669	10 cells	8 donors	15 donors	0.0225249	2.93545	0.00256161	0.95989	0.999869
PRDM15	0.040567	10 cells	8 donors	15 donors	0.0238022	3.64189	0.00256102	0.959894	0.999869
RUFY2	0.349199	10 cells	8 donors	15 donors	-0.0149906	7.16734	0.00255478	0.959943	0.999869
SDAD1	0.138412	10 cells	8 donors	15 donors	-0.0192319	5.25374	0.00255274	0.959959	0.999869
HDHD3	0.071338	10 cells	8 donors	15 donors	-0.0268791	4.20083	0.00255161	0.959968	0.999869
UFM1	0.0796358	10 cells	8 donors	15 donors	0.022962	4.21991	0.00255043	0.959977	0.999869
AC078785.1	0.0853982	10 cells	8 donors	15 donors	0.0222937	4.50557	0.0025439	0.960028	0.999869
FGF12-AS1	0.10257	10 cells	8 donors	15 donors	-0.0241883	5.1265	0.00253017	0.960136	0.999869
AC079915.1	0.0336522	10 cells	8 donors	15 donors	-0.0256762	3.97052	0.00252667	0.960164	0.999869
AC025034.1	0.0981906	10 cells	8 donors	15 donors	0.0217713	4.91242	0.00252584	0.96017	0.999869
CLBA1	0.0388383	10 cells	8 donors	15 donors	0.0279254	3.61138	0.00252466	0.96018	0.999869
CHCHD7	0.0323845	10 cells	8 donors	15 donors	0.0199556	3.20287	0.00252148	0.960205	0.999869
HMOX2	0.0784833	10 cells	8 donors	15 donors	-0.0205713	4.49673	0.00251466	0.960259	0.999869
AL139021.2	0.00864354	10 cells	8 donors	15 donors	0.0449749	2.30276	0.0025095	0.960299	0.999869
PCIF1	0.0262764	10 cells	8 donors	15 donors	-0.0281482	3.26274	0.00250897	0.960303	0.999869
TBL3	0.0255849	10 cells	8 donors	15 donors	-0.0392684	2.92017	0.00249596	0.960406	0.999869
MBTPS2	0.126887	10 cells	8 donors	15 donors	0.0192454	5.18517	0.00248458	0.960497	0.999869
SMIM20	0.0346894	10 cells	8 donors	15 donors	0.112471	3.42598	0.0433562	0.960503	0.999869
WDR6	0.216434	10 cells	8 donors	15 donors	0.0193689	5.86175	0.00248104	0.960525	0.999869
FRMD8	0.0271983	10 cells	8 donors	15 donors	-0.0223424	3.16573	0.00247698	0.960557	0.999869
ADAM10	0.411894	10 cells	8 donors	15 donors	-0.0147711	6.96256	0.00247435	0.960578	0.999869
TF	0.129653	10 cells	8 donors	15 donors	0.0354311	5.05325	0.0024728	0.96059	0.999869
SRSF2	0.215512	10 cells	8 donors	15 donors	-0.0178187	5.66798	0.00246956	0.960616	0.999869
ELOB	0.0951942	10 cells	8 donors	15 donors	0.0216359	4.52694	0.00246316	0.960667	0.999869
LYRM9	0.0149821	10 cells	8 donors	15 donors	-0.0289305	2.70798	0.00246203	0.960676	0.999869
SMIM8	0.153855	10 cells	8 donors	15 donors	-0.018217	5.35201	0.00246194	0.960677	0.999869
STK40	0.119972	10 cells	8 donors	15 donors	0.0210396	5.13675	0.00245955	0.960696	0.999869
TMEM8B	0.106143	10 cells	8 donors	15 donors	0.0190047	4.89966	0.00245752	0.960712	0.999869
AC005070.3	0.0134839	10 cells	8 donors	15 donors	-0.118037	2.92067	0.0386389	0.960838	0.999869
WASHC2A	0.0651147	10 cells	8 donors	15 donors	0.0232587	4.38253	0.00243952	0.960856	0.999869
SNRNP48	0.10718	10 cells	8 donors	15 donors	-0.0202422	4.93834	0.00243383	0.960902	0.999869
IDE	0.468826	10 cells	8 donors	15 donors	-0.0132778	7.61573	0.0024261	0.960964	0.999869
MIDN	0.0645384	10 cells	8 donors	15 donors	-0.0247131	4.29819	0.00242319	0.960987	0.999869
POC5	0.177826	10 cells	8 donors	15 donors	0.0160887	5.69737	0.00241972	0.961015	0.999869
AC117386.2	0.0199378	10 cells	8 donors	15 donors	0.0295145	3.36649	0.00241457	0.961057	0.999869
ARID2	0.535208	10 cells	8 donors	15 donors	0.012686	7.86017	0.00241243	0.961074	0.999869
C2orf68	0.0608505	10 cells	8 donors	15 donors	0.10718	4.20682	0.0585125	0.961122	0.999869
NKIRAS2	0.0213207	10 cells	8 donors	15 donors	-0.0897516	2.93884	0.0244611	0.961127	0.999869
XRN1	0.563213	10 cells	8 donors	15 donors	-0.0104278	8.18539	0.00240318	0.961149	0.999869
UTP25	0.0192463	10 cells	8 donors	15 donors	-0.54427	2.95496	0.815538	0.961178	0.999869
DCBLD1	0.0487496	10 cells	8 donors	15 donors	0.023757	3.93097	0.00239574	0.961209	0.999869
LRP3	0.0826322	10 cells	8 donors	15 donors	0.0207251	4.2814	0.00239553	0.961211	0.999869
ELOVL6	0.33318	10 cells	8 donors	15 donors	-0.0147999	6.80445	0.0023868	0.961281	0.999869
CCT6A	0.0984211	10 cells	8 donors	15 donors	-0.0185768	4.81162	0.00238656	0.961283	0.999869
ZW10	0.0552034	10 cells	8 donors	15 donors	-0.0212009	4.02645	0.00236948	0.961422	0.999869
C12orf4	0.142791	10 cells	8 donors	15 donors	-0.0209307	5.27761	0.0023604	0.961496	0.999869
TTC1	0.262418	10 cells	8 donors	15 donors	0.0156428	6.40733	0.00235725	0.961521	0.999869
PLEKHF2	0.072721	10 cells	8 donors	15 donors	-0.0229543	4.55674	0.00235688	0.961524	0.999869
AC016747.4	0.0257001	10 cells	8 donors	15 donors	-0.031615	3.15758	0.002351	0.961572	0.999869
TMEM156	0.00968077	10 cells	8 donors	15 donors	0.0267126	2.82285	0.00235076	0.961574	0.999869
PHLDB3	0.0118705	10 cells	8 donors	15 donors	0.198712	2.81519	0.110831	0.961587	0.999869
GPM6A	0.383197	10 cells	8 donors	15 donors	-0.0220969	6.76409	0.00234253	0.961642	0.999869
ORMDL1	0.27959	10 cells	8 donors	15 donors	-0.0157408	6.28727	0.00234036	0.961659	0.999869
KRBA2	0.0367639	10 cells	8 donors	15 donors	0.030687	3.84783	0.00233835	0.961676	0.999869
RTN4	0.524375	10 cells	8 donors	15 donors	0.0151075	7.20454	0.00233822	0.961677	0.999869
NDUFA4	0.157197	10 cells	8 donors	15 donors	0.0170934	5.22776	0.00233415	0.96171	0.999869
PINLYP	0.0124467	10 cells	8 donors	15 donors	0.025938	2.56595	0.00233018	0.961743	0.999869
MTA1	0.0781376	10 cells	8 donors	15 donors	0.0218658	4.33278	0.00232984	0.961746	0.999869
CDK5RAP2	0.281434	10 cells	8 donors	15 donors	0.0136487	6.61693	0.00232667	0.961772	0.999869
RNF103	0.0278898	10 cells	8 donors	15 donors	0.131515	3.02112	0.057093	0.961779	0.999869
R3HCC1	0.0654604	10 cells	8 donors	15 donors	0.0212228	3.99699	0.0023253	0.961783	0.999869
SLC3A2	0.0525527	10 cells	8 donors	15 donors	0.148817	3.57994	0.0836288	0.961805	0.999869
AC016747.1	0.0126772	10 cells	8 donors	15 donors	-0.0253213	2.64918	0.00231801	0.961843	0.999869
LCP1	0.0403365	10 cells	8 donors	15 donors	0.0303989	3.84556	0.00231752	0.961847	0.999869
CBX7	0.0958857	10 cells	8 donors	15 donors	0.0207323	4.69186	0.00231268	0.961887	0.999869
GTF2F2	0.170451	10 cells	8 donors	15 donors	-0.0173463	5.63512	0.00229978	0.961993	0.999869
TNPO2	0.166071	10 cells	8 donors	15 donors	0.0165178	5.42729	0.00229568	0.962027	0.999869
TMEM143	0.0685721	10 cells	8 donors	15 donors	0.0220309	4.58328	0.00229428	0.962038	0.999869
SNHG20	0.0170566	10 cells	8 donors	15 donors	0.0204541	2.68879	0.00228897	0.962082	0.999869
USP35	0.0206292	10 cells	8 donors	15 donors	0.231548	2.87772	0.131709	0.962092	0.999869
RBM26-AS1	0.0172871	10 cells	8 donors	15 donors	0.0136867	2.93613	0.0022849	0.962116	0.999869
E2F6	0.0433329	10 cells	8 donors	15 donors	-0.0286481	3.85098	0.00228394	0.962124	0.999869
OSBPL5	0.084361	10 cells	8 donors	15 donors	-0.0249707	4.26916	0.00227781	0.962175	0.999869
SEC61G	0.0455226	10 cells	8 donors	15 donors	0.0252243	3.45883	0.00227397	0.962207	0.999869
CLTA	0.173678	10 cells	8 donors	15 donors	0.0173743	5.52954	0.00227392	0.962207	0.999869
SHROOM3	0.493373	10 cells	8 donors	15 donors	0.014397	7.74905	0.00226823	0.962254	0.999869
UBR1	0.344243	10 cells	8 donors	15 donors	-0.0138604	6.76776	0.00225738	0.962345	0.999869
FBXW12	0.022358	10 cells	8 donors	15 donors	0.0266872	3.16194	0.00225721	0.962346	0.999869
GTF2IRD2B	0.154777	10 cells	8 donors	15 donors	0.0167323	5.54386	0.00225638	0.962353	0.999869
MAP7	0.777919	10 cells	8 donors	15 donors	-0.0116881	9.38593	0.00225459	0.962368	0.999869
MZF1-AS1	0.0308863	10 cells	8 donors	15 donors	0.0295657	3.32585	0.00225145	0.962394	0.999869
LINC00222	0.0788291	10 cells	8 donors	15 donors	0.0195416	4.58047	0.00224788	0.962424	0.999869
ADA2	0.0421805	10 cells	8 donors	15 donors	0.027846	4.03765	0.00224385	0.962458	0.999869
FAM3A	0.0450617	10 cells	8 donors	15 donors	0.0231579	3.5758	0.00223033	0.962571	0.999869
REEP4	0.0164804	10 cells	8 donors	15 donors	0.237592	2.80404	0.17154	0.962633	0.999869
MPI	0.0360724	10 cells	8 donors	15 donors	-0.0228832	3.70617	0.00220737	0.962764	0.999869
FAM32A	0.0189005	10 cells	8 donors	15 donors	0.0255815	2.86585	0.0021855	0.962949	0.999869
AC008764.1	0.0163651	10 cells	8 donors	15 donors	-0.14389	3.11952	0.0701712	0.962968	0.999869
THBS3	0.0511698	10 cells	8 donors	15 donors	-0.0234431	3.72661	0.00217784	0.963014	0.999869
VPS72	0.0492106	10 cells	8 donors	15 donors	-0.0281096	3.54816	0.00217406	0.963046	0.999869
MORN4	0.0766394	10 cells	8 donors	15 donors	-0.021882	4.63202	0.00215929	0.963171	0.999869
SLC30A10	0.0152126	10 cells	8 donors	15 donors	-0.0227697	2.93667	0.00215615	0.963198	0.999869
CARD19	0.0402213	10 cells	8 donors	15 donors	-0.230672	3.42359	0.228268	0.963229	0.999869
KCNAB1	0.418578	10 cells	8 donors	15 donors	0.0188935	7.40614	0.00215232	0.963231	0.999869
PPFIA2	0.77861	10 cells	8 donors	15 donors	0.0139332	9.44432	0.00215117	0.963241	0.999869
ANKRD33B	0.806039	10 cells	8 donors	15 donors	-0.0121242	9.92914	0.00214396	0.963302	0.999869
AP003486.1	0.0274288	10 cells	8 donors	15 donors	0.0160075	3.041	0.00212623	0.963454	0.999869
FBXW5	0.0805578	10 cells	8 donors	15 donors	-0.0255915	4.49034	0.00212589	0.963457	0.999869
DPM3	0.0318082	10 cells	8 donors	15 donors	0.139793	3.18821	0.0699763	0.963475	0.999869
NAALADL2	0.714417	10 cells	8 donors	15 donors	0.0125973	9.17423	0.00212048	0.963504	0.999869
C8orf31	0.0185548	10 cells	8 donors	15 donors	-0.0342124	3.05866	0.00211744	0.96353	0.999869
ST3GAL3	0.0501325	10 cells	8 donors	15 donors	-0.024775	3.83156	0.00210992	0.963594	0.999869
RAX2	0.206408	10 cells	8 donors	15 donors	0.0195003	5.95086	0.00209683	0.963708	0.999869
AL157911.1	0.0215512	10 cells	8 donors	15 donors	0.0303979	3.34484	0.00208626	0.963799	0.999869
CTNNB1	0.344704	10 cells	8 donors	15 donors	-0.0152801	6.89009	0.00208549	0.963806	0.999869
MED6	0.127463	10 cells	8 donors	15 donors	-0.0187772	5.11512	0.00208343	0.963824	0.999869
PHC2	0.444854	10 cells	8 donors	15 donors	0.0135539	7.40401	0.00206067	0.964022	0.999869
TRPC5	0.0108332	10 cells	8 donors	15 donors	0.514766	2.58686	0.545777	0.964124	0.999869
ZBTB37	0.175867	10 cells	8 donors	15 donors	-0.0137898	5.96851	0.00204529	0.964156	0.999869
MUC20-OT1	0.629711	10 cells	8 donors	15 donors	0.0129301	8.42554	0.00204218	0.964183	0.999869
IFITM2	0.0276593	10 cells	8 donors	15 donors	0.0312591	4.0217	0.00203427	0.964253	0.999869
ATXN7.1	0.0644232	10 cells	8 donors	15 donors	0.0211836	4.13559	0.00203401	0.964255	0.999869
DARS2	0.0420652	10 cells	8 donors	15 donors	-0.02121	3.74672	0.00202302	0.964352	0.999869
RBM12	0.0547424	10 cells	8 donors	15 donors	0.103056	4.14527	0.0511748	0.964371	0.999869
LPCAT2	0.138181	10 cells	8 donors	15 donors	-0.0209923	4.8833	0.00201887	0.964388	0.999869
NR2F2	0.0308863	10 cells	8 donors	15 donors	-0.0202777	3.76578	0.00201025	0.964464	0.999869
VWC2L	0.0940417	10 cells	8 donors	15 donors	-0.0218635	5.08383	0.0020098	0.964468	0.999869
SNTB2	0.222658	10 cells	8 donors	15 donors	-0.0146436	6.13398	0.00200323	0.964526	0.999869
SH2B3	0.0383773	10 cells	8 donors	15 donors	-0.190317	3.73661	0.143551	0.964605	0.999869
WDR73	0.134839	10 cells	8 donors	15 donors	0.0156471	5.34817	0.00198838	0.964658	0.999869
DISP1	0.0174023	10 cells	8 donors	15 donors	0.0208859	2.64253	0.00198112	0.964722	0.999869
TMSB4X	0.111329	10 cells	8 donors	15 donors	-0.0250755	5.42376	0.00196896	0.964831	0.999869
AC036176.1	0.0224732	10 cells	8 donors	15 donors	0.0161989	2.99545	0.00196112	0.964901	0.999869
AMER1	0.00795206	10 cells	8 donors	15 donors	-0.0398575	2.4691	0.00195459	0.964959	0.999869
ZNF776	0.0346894	10 cells	8 donors	15 donors	-0.0658482	3.59806	0.01404	0.964978	0.999869
EIF4A3	0.0285813	10 cells	8 donors	15 donors	-0.0197068	3.32833	0.0019518	0.964984	0.999869
C1orf112	0.0728362	10 cells	8 donors	15 donors	0.0178954	4.65624	0.00194694	0.965028	0.999869
ZBTB5	0.0381468	10 cells	8 donors	15 donors	-0.0489561	3.81304	0.0109172	0.965054	0.999869
ARL16	0.0366486	10 cells	8 donors	15 donors	0.0213247	3.25902	0.00192297	0.965244	0.999869
MTHFSD	0.0509393	10 cells	8 donors	15 donors	0.0224636	4.10372	0.00192283	0.965245	0.999869
CBR4	0.330759	10 cells	8 donors	15 donors	0.012302	6.56612	0.00192128	0.965259	0.999869
PAQR9	0.0375706	10 cells	8 donors	15 donors	-0.0215279	3.36297	0.00191529	0.965313	0.999869
AHCYL2	0.502824	10 cells	8 donors	15 donors	0.0129484	7.56834	0.0019089	0.965371	0.999869
AP4S1	0.133341	10 cells	8 donors	15 donors	0.016763	5.3924	0.00190549	0.965402	0.999869
NBPF12	0.172756	10 cells	8 donors	15 donors	-0.0173322	5.7261	0.00189984	0.965453	0.999869
ISOC2	0.0162499	10 cells	8 donors	15 donors	0.0187769	2.81163	0.00189796	0.96547	0.999869
DDX56	0.0697246	10 cells	8 donors	15 donors	0.0234756	4.08024	0.00188275	0.965609	0.999869
STMP1	0.231301	10 cells	8 donors	15 donors	0.0127967	6.05947	0.00187555	0.965675	0.999869
NR2F2-AS1	0.0758327	10 cells	8 donors	15 donors	-0.0252805	5.5109	0.00186876	0.965737	0.999869
DNAJC19	0.0501325	10 cells	8 donors	15 donors	-0.0241371	3.90175	0.00186442	0.965776	0.999869
SRM	0.0519765	10 cells	8 donors	15 donors	0.0204296	3.60225	0.00185868	0.965829	0.999869
AC026458.2	0.010718	10 cells	8 donors	15 donors	0.0237188	2.79748	0.00185764	0.965839	0.999869
DGKA	0.0255849	10 cells	8 donors	15 donors	-0.108717	3.34133	0.0341219	0.96584	0.999869
NPLOC4	0.329031	10 cells	8 donors	15 donors	0.0123602	6.70726	0.00185725	0.965842	0.999869
RNF8	0.130114	10 cells	8 donors	15 donors	-0.172613	5.53274	0.242064	0.965895	0.999869
FGF7	0.0320387	10 cells	8 donors	15 donors	-0.0303175	4.44033	0.00185009	0.965908	0.999869
NSDHL	0.0207445	10 cells	8 donors	15 donors	-0.0188809	3.02486	0.00184395	0.965965	0.999869
AC010319.2	0.438055	10 cells	8 donors	15 donors	-0.0113309	7.92254	0.00184101	0.965992	0.999869
RNF24	0.176789	10 cells	8 donors	15 donors	-0.018404	6.04543	0.00183885	0.966012	0.999869
KCTD13	0.0764089	10 cells	8 donors	15 donors	-0.020462	4.40168	0.00183672	0.966032	0.999869
SEL1L	0.137259	10 cells	8 donors	15 donors	-0.0179949	5.09914	0.00183521	0.966045	0.999869
SAT2	0.165725	10 cells	8 donors	15 donors	0.0166629	5.03783	0.00181599	0.966224	0.999869
TBC1D8	0.316815	10 cells	8 donors	15 donors	0.0133298	6.77934	0.00181453	0.966237	0.999869
RANBP3	0.149245	10 cells	8 donors	15 donors	-0.0168103	5.43123	0.00180856	0.966293	0.999869
ASGR1	0.174715	10 cells	8 donors	15 donors	0.0223367	5.74309	0.00180552	0.966321	0.999869
NANP	0.0210902	10 cells	8 donors	15 donors	0.0239868	3.01275	0.00179922	0.96638	0.999869
Z82190.2	0.0336522	10 cells	8 donors	15 donors	-0.270537	3.41658	0.2462	0.966586	0.999869
AC066612.2	0.0180938	10 cells	8 donors	15 donors	0.0759687	2.5528	0.0127713	0.966594	0.999869
ZNF292	0.683301	10 cells	8 donors	15 donors	0.0106502	8.79651	0.00177034	0.966651	0.999869
PPP2R2B	0.889824	10 cells	8 donors	15 donors	0.012595	10.5927	0.00176498	0.966701	0.999869
AC020911.2	0.00795206	10 cells	8 donors	15 donors	0.0457252	2.53424	0.00474575	0.966779	0.999869
AC026167.1	0.0137144	10 cells	8 donors	15 donors	0.0247485	2.73581	0.00175648	0.966781	0.999869
AC026464.3	0.0334217	10 cells	8 donors	15 donors	-0.0218576	3.49841	0.00174461	0.966894	0.999869
CHRM3	0.144405	10 cells	8 donors	15 donors	0.0179004	5.65058	0.00174367	0.966903	0.999869
LIN28B	0.171373	10 cells	8 donors	15 donors	0.014369	5.9723	0.00173864	0.96695	0.999869
RPP38	0.136107	10 cells	8 donors	15 donors	-0.0163182	5.30746	0.00173671	0.966969	0.999869
SH3BP5L	0.0245477	10 cells	8 donors	15 donors	-0.104266	3.02041	0.0368498	0.966973	0.999869
PCNX2	0.420422	10 cells	8 donors	15 donors	0.011294	7.05099	0.00173098	0.967023	0.999869
PACSIN2	0.493373	10 cells	8 donors	15 donors	-0.0104253	8.0981	0.00172786	0.967053	0.999869
DAZAP2	0.051746	10 cells	8 donors	15 donors	-0.0272153	3.74003	0.00172618	0.967069	0.999869
ZNF358	0.0448312	10 cells	8 donors	15 donors	-0.0265243	3.72507	0.0017252	0.967078	0.999869
HIRA	0.0742192	10 cells	8 donors	15 donors	-0.0712434	4.30953	0.0259004	0.967172	0.999869
PELI1	0.0738735	10 cells	8 donors	15 donors	-0.022851	4.80163	0.00171205	0.967204	0.999869
ZNF354A	0.0533595	10 cells	8 donors	15 donors	0.0227608	3.75616	0.00171084	0.967215	0.999869
CANX	0.30552	10 cells	8 donors	15 donors	-0.0121095	6.66021	0.0017093	0.96723	0.999869
MCM7	0.0305405	10 cells	8 donors	15 donors	-0.234996	3.229	0.162961	0.967249	0.999869
AC021086.1	0.0425262	10 cells	8 donors	15 donors	-0.170286	3.82937	0.120452	0.967298	0.999869
RALGAPA2	0.486458	10 cells	8 donors	15 donors	0.0137212	7.39933	0.00169938	0.967325	0.999869
RAD18	0.0744497	10 cells	8 donors	15 donors	-0.0222658	4.35014	0.00169424	0.967375	0.999869
AGO1	0.121932	10 cells	8 donors	15 donors	-0.0160047	4.97233	0.00169035	0.967412	0.999869
METTL2B	0.0857439	10 cells	8 donors	15 donors	-0.0184168	4.76582	0.00168891	0.967426	0.999869
ZBTB39	0.0131382	10 cells	8 donors	15 donors	-0.0187498	2.92422	0.00168729	0.967442	0.999869
MAPK14	0.272444	10 cells	8 donors	15 donors	-0.012251	6.42878	0.00167483	0.967562	0.999869
ACTN2	0.020975	10 cells	8 donors	15 donors	-0.0133597	3.40718	0.00167397	0.96757	0.999869
CDC25A	0.00726057	10 cells	8 donors	15 donors	-0.175513	2.43706	0.0776647	0.967637	0.999869
TENT4B	0.300565	10 cells	8 donors	15 donors	0.0128027	6.37492	0.00166625	0.967645	0.999869
PARPBP	0.0106027	10 cells	8 donors	15 donors	-0.0508945	2.46542	0.00836793	0.967663	0.999869
AL592183.1	0.25896	10 cells	8 donors	15 donors	0.0171875	6.0658	0.00166292	0.967678	0.999869
AC110285.2	0.171027	10 cells	8 donors	15 donors	0.0188716	5.02814	0.00165961	0.96771	0.999869
RCAN2	0.245707	10 cells	8 donors	15 donors	0.0181618	6.33946	0.00164669	0.967836	0.999869
MAPRE3	0.160078	10 cells	8 donors	15 donors	-0.0155603	5.40798	0.00163759	0.967925	0.999869
TASP1	0.357727	10 cells	8 donors	15 donors	-0.0120816	6.89373	0.0016357	0.967943	0.999869
ZNF556	0.0148669	10 cells	8 donors	15 donors	0.63136	2.83162	1.09205	0.967988	0.999869
TMEM206	0.0285813	10 cells	8 donors	15 donors	0.120087	3.29993	0.0544277	0.968004	0.999869
SFXN4	0.0809035	10 cells	8 donors	15 donors	0.0191158	4.58586	0.00162526	0.968046	0.999869
FBXO25	0.1164	10 cells	8 donors	15 donors	-0.0165144	4.83167	0.00162473	0.968051	0.999869
GOLGA8N	0.0201683	10 cells	8 donors	15 donors	-0.0281526	2.78058	0.00161847	0.968112	0.999869
DNAJC21	0.165149	10 cells	8 donors	15 donors	0.0146142	5.58717	0.00161729	0.968124	0.999869
OPRM1	0.0122162	10 cells	8 donors	15 donors	-0.0434116	2.80007	0.00161702	0.968127	0.999869
TBL1XR1	0.689755	10 cells	8 donors	15 donors	0.0105161	8.7636	0.00161641	0.968133	0.999869
NBPF20	0.080673	10 cells	8 donors	15 donors	-0.0203627	4.81205	0.00159498	0.968344	0.999869
SOX12	0.123891	10 cells	8 donors	15 donors	0.0168573	4.79025	0.00159197	0.968374	0.999869
C20orf27	0.0194768	10 cells	8 donors	15 donors	-0.00898689	3.0738	0.00158901	0.968404	0.999869
NARF	0.210787	10 cells	8 donors	15 donors	0.0149856	5.55575	0.00158459	0.968448	0.999869
MSN	0.0489801	10 cells	8 donors	15 donors	-0.0189747	4.68055	0.00158317	0.968462	0.999869
C2	0.030771	10 cells	8 donors	15 donors	0.0218326	3.38879	0.00158237	0.96847	0.999869
ATG16L2	0.0412585	10 cells	8 donors	15 donors	0.0168318	3.65567	0.00157068	0.968586	0.999869
OAZ2	0.134954	10 cells	8 donors	15 donors	-0.0153774	5.3187	0.00156566	0.968637	0.999869
FDXR	0.00979601	10 cells	8 donors	15 donors	-0.158289	2.48056	0.0557441	0.968638	0.999869
TIPIN	0.0851677	10 cells	8 donors	15 donors	-0.0177432	4.8268	0.00156318	0.968661	0.999869
CHST12	0.1096	10 cells	8 donors	15 donors	0.016296	5.22617	0.00156143	0.968679	0.999869
PCNX4	0.335715	10 cells	8 donors	15 donors	-0.010846	6.81582	0.00155706	0.968723	0.999869
NLGN3	0.0125619	10 cells	8 donors	15 donors	-0.02406	2.65575	0.0015534	0.96876	0.999869
JTB	0.0523222	10 cells	8 donors	15 donors	0.0188529	3.91336	0.00155147	0.968779	0.999869
KLHL6	0.0367639	10 cells	8 donors	15 donors	0.0222197	3.62031	0.001551	0.968784	0.999869
PDE12	0.0368791	10 cells	8 donors	15 donors	-0.211844	3.65055	0.155884	0.968868	0.999869
CBFA2T2	0.520802	10 cells	8 donors	15 donors	0.00906791	8.04569	0.00154037	0.968891	0.999869
GLIS3	0.0976144	10 cells	8 donors	15 donors	-0.0202327	5.29251	0.00153797	0.968915	0.999869
FAM47E-STBD1	0.0236257	10 cells	8 donors	15 donors	0.0189774	3.01366	0.00153558	0.968939	0.999869
CCDC148	0.502593	10 cells	8 donors	15 donors	-0.0107495	8.03155	0.00152676	0.969028	0.999869
WDR12	0.0862049	10 cells	8 donors	15 donors	-0.0176338	4.54096	0.00152518	0.969045	0.999869
AIMP2	0.0448312	10 cells	8 donors	15 donors	-0.0159924	3.92523	0.00152096	0.969087	0.999869
ZMYM3	0.04195	10 cells	8 donors	15 donors	0.611914	3.70687	1.12887	0.969111	0.999869
HECTD3	0.0260459	10 cells	8 donors	15 donors	0.0427771	3.22339	0.00649625	0.969171	0.999869
TMEM88	0.0242019	10 cells	8 donors	15 donors	-0.0266626	2.89067	0.00150828	0.969216	0.999869
RPS8	0.151089	10 cells	8 donors	15 donors	0.0167337	5.70098	0.00150678	0.969232	0.999869
NUPL2	0.124928	10 cells	8 donors	15 donors	0.0141481	4.95938	0.00149431	0.969359	0.999869
SLC35G2	0.0274288	10 cells	8 donors	15 donors	-0.240902	3.24525	0.179929	0.969528	0.999869
IPO7	0.248819	10 cells	8 donors	15 donors	0.0622025	6.46281	0.0512849	0.969579	0.999869
TRUB2	0.031232	10 cells	8 donors	15 donors	-0.0200064	3.54242	0.00147179	0.969591	0.999869
EFR3A	0.750836	10 cells	8 donors	15 donors	-0.0100544	9.07215	0.00146937	0.969616	0.999869
BBS12	0.0140602	10 cells	8 donors	15 donors	-0.0464776	3.00032	0.00623413	0.969649	0.999869
ZNF282	0.0664976	10 cells	8 donors	15 donors	0.0180973	4.34323	0.00146094	0.969703	0.999869
TTC7A	0.123199	10 cells	8 donors	15 donors	-0.0152497	5.15378	0.00145882	0.969725	0.999869
NEK9	0.231416	10 cells	8 donors	15 donors	0.0105378	6.16145	0.00145603	0.969754	0.999869
PATL1	0.0897776	10 cells	8 donors	15 donors	-0.0167729	4.43419	0.00144944	0.969822	0.999869
TDP2	0.0774461	10 cells	8 donors	15 donors	-0.0159129	4.43233	0.00144595	0.969859	0.999869
AC034195.1	0.197534	10 cells	8 donors	15 donors	0.0137543	6.19635	0.00144578	0.969861	0.999869
POP4	0.0160194	10 cells	8 donors	15 donors	0.0412337	2.79949	0.00144272	0.969892	0.999869
SEZ6	0.122623	10 cells	8 donors	15 donors	0.0170695	4.721	0.00143727	0.969949	0.999869
AC008403.1	0.00668434	10 cells	8 donors	15 donors	-0.0610668	2.56393	0.00143661	0.969956	0.999869
ABHD17A	0.0613115	10 cells	8 donors	15 donors	-0.0197953	3.9048	0.00143552	0.969968	0.999869
UQCRHL	0.0192463	10 cells	8 donors	15 donors	0.0182274	2.95406	0.00141281	0.970206	0.999869
MTRF1L	0.0572779	10 cells	8 donors	15 donors	-0.0220453	4.07573	0.00141121	0.970223	0.999869
SLC34A1	0.012101	10 cells	8 donors	15 donors	-0.0537212	2.638	0.00916869	0.970322	0.999869
SCNN1D	0.0434482	10 cells	8 donors	15 donors	0.0243933	3.47625	0.00140103	0.97033	0.999869
EEF1D	0.121701	10 cells	8 donors	15 donors	-0.0190358	5.37718	0.00139958	0.970346	0.999869
SRPK1	0.276132	10 cells	8 donors	15 donors	0.0125943	6.36212	0.00139783	0.970364	0.999869
GPKOW	0.0194768	10 cells	8 donors	15 donors	-0.334366	2.99411	0.317813	0.970383	0.999869
MAGOHB	0.0353809	10 cells	8 donors	15 donors	0.0190079	3.39248	0.00138939	0.970454	0.999869
LINC00271	0.209404	10 cells	8 donors	15 donors	0.0126742	6.43112	0.00138238	0.970528	0.999869
ARRDC3	0.223234	10 cells	8 donors	15 donors	0.0132934	6.154	0.0013774	0.970582	0.999869
ZNF180	0.0363029	10 cells	8 donors	15 donors	0.0250617	3.85618	0.00137496	0.970608	0.999869
BIVM	0.0675349	10 cells	8 donors	15 donors	0.0187772	4.03985	0.00137376	0.97062	0.999869
ZBTB4	0.206984	10 cells	8 donors	15 donors	-0.0125187	6.22233	0.00137341	0.970624	0.999869
FANCG	0.0179786	10 cells	8 donors	15 donors	0.0167732	2.70767	0.00136314	0.970734	0.999869
XRCC5	0.426876	10 cells	8 donors	15 donors	0.00964877	7.18933	0.00136092	0.970758	0.999869
HRH1	0.0106027	10 cells	8 donors	15 donors	0.0165131	2.57005	0.00135369	0.970836	0.999869
AC006213.2	0.022358	10 cells	8 donors	15 donors	0.0232828	2.99806	0.00133507	0.971037	0.999869
TXNDC16	0.25193	10 cells	8 donors	15 donors	-0.0121278	6.1042	0.00133198	0.971071	0.999869
WDR4	0.0440244	10 cells	8 donors	15 donors	-0.242756	3.85665	0.257061	0.971102	0.999869
TOR1B	0.0365334	10 cells	8 donors	15 donors	-0.0167552	3.81863	0.00132821	0.971111	0.999869
BAZ1A	0.0765241	10 cells	8 donors	15 donors	-0.0156992	5.07077	0.00129972	0.971423	0.999869
AC022893.1	0.152242	10 cells	8 donors	15 donors	-0.0165822	5.29803	0.00129858	0.971435	0.999869
DCXR	0.031693	10 cells	8 donors	15 donors	-0.0158953	3.39024	0.00127899	0.971652	0.999869
ATXN3	0.250893	10 cells	8 donors	15 donors	-0.0111195	6.33768	0.00127359	0.971711	0.999869
NEO1	0.443126	10 cells	8 donors	15 donors	-0.010313	7.43449	0.00127312	0.971717	0.999869
DEDD2	0.0254696	10 cells	8 donors	15 donors	-0.0196897	3.3507	0.00127095	0.971741	0.999869
ADAM8	0.0351504	10 cells	8 donors	15 donors	0.023387	3.47181	0.00126254	0.971834	0.999869
PTCD1	0.0125619	10 cells	8 donors	15 donors	0.0353371	2.7416	0.00126066	0.971855	0.999869
AL136418.1	0.0137144	10 cells	8 donors	15 donors	0.0126268	2.58987	0.00125913	0.971872	0.999869
VPS37B	0.109254	10 cells	8 donors	15 donors	0.0142283	4.6707	0.00125586	0.971909	0.999869
PHPT1	0.0383773	10 cells	8 donors	15 donors	0.0151137	3.6412	0.00125222	0.97195	0.999869
AC123912.1	0.0277746	10 cells	8 donors	15 donors	-0.0478216	2.81271	0.00124504	0.97203	0.999869
WDR62	0.332949	10 cells	8 donors	15 donors	-0.0109556	7.29403	0.00124428	0.972039	0.999869
RPGRIP1	0.849141	10 cells	8 donors	15 donors	-0.00812775	10.9094	0.001235	0.972143	0.999869
TLE2	0.0833237	10 cells	8 donors	15 donors	-0.0167656	4.62819	0.0012305	0.972194	0.999869
SFRP4	0.00656909	10 cells	8 donors	15 donors	0.00325401	2.40778	0.00122876	0.972214	0.999869
AP001062.1	0.0194768	10 cells	8 donors	15 donors	-0.087721	3.12714	0.0248758	0.972217	0.999869
AC105206.2	0.00818255	10 cells	8 donors	15 donors	-0.317329	2.53352	0.265759	0.97229	0.999869
YJU2	0.0382621	10 cells	8 donors	15 donors	-0.0158847	3.57896	0.00121333	0.972388	0.999869
MCM3	0.0286966	10 cells	8 donors	15 donors	-0.0234026	3.13097	0.0012086	0.972442	0.999869
DEC1	0.00818255	10 cells	8 donors	15 donors	0.099515	2.54724	0.0232169	0.97248	0.999869
AC073896.1	0.0587761	10 cells	8 donors	15 donors	0.277663	4.27832	0.357831	0.972531	0.999869
ANKRD42	0.194422	10 cells	8 donors	15 donors	-0.010689	6.14234	0.00120031	0.972537	0.999869
SH3D21	0.0330759	10 cells	8 donors	15 donors	0.0222273	3.945	0.00119621	0.972584	0.999869
DMC1	0.00898928	10 cells	8 donors	15 donors	-0.0955104	2.55669	0.0148643	0.972617	0.999869
AC027130.1	0.0127924	10 cells	8 donors	15 donors	0.0378959	2.64582	0.00400426	0.972666	0.999869
CEP57	0.34747	10 cells	8 donors	15 donors	-0.0119304	6.6719	0.00118829	0.972675	0.999869
WFDC3	0.113058	10 cells	8 donors	15 donors	0.016091	4.86185	0.0011881	0.972677	0.999869
COL6A2	0.0182091	10 cells	8 donors	15 donors	-0.0222845	3.12185	0.00118481	0.972715	0.999869
AC007405.3	0.00875879	10 cells	8 donors	15 donors	-0.243296	2.44023	0.141321	0.972747	0.999869
SRPK2	0.683416	10 cells	8 donors	15 donors	0.00816959	8.99269	0.00117187	0.972864	0.999869
PMS2	0.0802121	10 cells	8 donors	15 donors	-0.0144013	4.77177	0.00116402	0.972955	0.999869
TUBB4B	0.27521	10 cells	8 donors	15 donors	-0.0135024	5.80303	0.00115498	0.97306	0.999869
OLFM2	0.117322	10 cells	8 donors	15 donors	-0.0146556	5.44093	0.00115467	0.973064	0.999869
VEGFC	0.0243172	10 cells	8 donors	15 donors	-0.0251261	3.50181	0.0011491	0.973129	0.999869
FAM220A	0.0193615	10 cells	8 donors	15 donors	-0.0113406	3.23077	0.00114184	0.973214	0.999869
AL031320.2	0.0308863	10 cells	8 donors	15 donors	0.140979	3.13493	0.0757373	0.973215	0.999869
KMT5B	0.381814	10 cells	8 donors	15 donors	0.00891343	7.42531	0.00114116	0.973222	0.999869
SPINT2	0.0319235	10 cells	8 donors	15 donors	0.130565	3.35081	0.0597697	0.973323	0.999869
OR6J1	0.0449464	10 cells	8 donors	15 donors	-0.0249493	3.88059	0.00113032	0.973349	0.999869
DUSP26	0.0752564	10 cells	8 donors	15 donors	0.016313	4.63209	0.00112137	0.973455	0.999869
ZNF234	0.0489801	10 cells	8 donors	15 donors	0.0178892	4.23033	0.00111189	0.973567	0.999869
KIF1B	0.87173	10 cells	8 donors	15 donors	-0.00702605	10.2361	0.00111109	0.973577	0.999869
LAT2	0.0176328	10 cells	8 donors	15 donors	-0.0176372	3.11263	0.00110929	0.973598	0.999869
PGAP1	0.234298	10 cells	8 donors	15 donors	0.0110677	5.99606	0.00110415	0.97366	0.999869
WDR18	0.0465599	10 cells	8 donors	15 donors	0.255781	3.72673	0.246352	0.973661	0.999869
RNF208	0.0328455	10 cells	8 donors	15 donors	-0.0222414	3.12327	0.00109832	0.973729	0.999869
CASC4	0.502132	10 cells	8 donors	15 donors	0.00800978	7.49874	0.00109382	0.973783	0.999869
PXK	0.250547	10 cells	8 donors	15 donors	0.00918914	6.25877	0.00109026	0.973826	0.999869
SLC25A51	0.00864354	10 cells	8 donors	15 donors	-0.103483	2.45937	0.0274477	0.973848	0.999869
APTR	0.215167	10 cells	8 donors	15 donors	0.0107979	6.49038	0.00108723	0.973862	0.999869
NOTCH2	0.263801	10 cells	8 donors	15 donors	-0.0128992	5.95212	0.00108259	0.973918	0.999869
MDN1	0.324882	10 cells	8 donors	15 donors	0.00888401	7.07683	0.00108248	0.973919	0.999869
AC110716.2	0.0737582	10 cells	8 donors	15 donors	-0.0203442	4.36093	0.00107883	0.973963	0.999869
TP53BP2	0.448542	10 cells	8 donors	15 donors	-0.00741037	8.07704	0.00107658	0.97399	0.999869
CNOT8	0.0613115	10 cells	8 donors	15 donors	0.0167488	4.4132	0.00107623	0.973995	0.999869
AHCYL1	0.266452	10 cells	8 donors	15 donors	0.009807	6.41446	0.00107522	0.974007	0.999869
CYTIP	0.011179	10 cells	8 donors	15 donors	-0.0148725	3.1699	0.00107371	0.974025	0.999869
DENND5A	0.583842	10 cells	8 donors	15 donors	-0.00792612	8.21564	0.00106682	0.974108	0.999869
SLC8B1	0.0238562	10 cells	8 donors	15 donors	-0.0205688	3.35388	0.00106464	0.974135	0.999869
BRD9	0.136683	10 cells	8 donors	15 donors	0.0149505	5.32904	0.00104685	0.974352	0.999869
CERS3	0.0125619	10 cells	8 donors	15 donors	0.0281619	2.98758	0.0010416	0.974416	0.999869
ELOVL1	0.0319235	10 cells	8 donors	15 donors	0.0236434	3.57337	0.00103927	0.974445	0.999869
THEMIS	0.0130229	10 cells	8 donors	15 donors	-0.0169915	3.74073	0.00103734	0.974469	0.999869
ZNF671	0.0356114	10 cells	8 donors	15 donors	0.016199	3.54701	0.00102705	0.974596	0.999869
ADCY9	0.362798	10 cells	8 donors	15 donors	-0.00802279	7.24393	0.00102663	0.974601	0.999869
PHF21B	0.368445	10 cells	8 donors	15 donors	0.00899844	7.0618	0.00102166	0.974662	0.999869
SMN1	0.0331912	10 cells	8 donors	15 donors	0.0174763	3.52255	0.00101719	0.974718	0.999869
BIRC6	0.76478	10 cells	8 donors	15 donors	0.00703673	9.19372	0.00101395	0.974758	0.999869
NFKB1	0.205371	10 cells	8 donors	15 donors	-0.0128444	5.6404	0.000982918	0.975147	0.999869
FAAP100	0.0484038	10 cells	8 donors	15 donors	-0.0223384	3.46635	0.000978681	0.975201	0.999869
ZNF668	0.0150974	10 cells	8 donors	15 donors	-0.293274	2.54415	0.212531	0.975206	0.999869
GGPS1	0.0276593	10 cells	8 donors	15 donors	0.0796569	3.08942	0.0256607	0.975237	0.999869
CCNY	0.484384	10 cells	8 donors	15 donors	-0.00901532	7.50615	0.000975703	0.975238	0.999869
AC004233.4	0.0227037	10 cells	8 donors	15 donors	0.00679419	3.15075	0.000974194	0.975258	0.999869
TRMT12	0.0457531	10 cells	8 donors	15 donors	0.0140196	3.79546	0.000969224	0.975321	0.999869
POU6F1	0.1164	10 cells	8 donors	15 donors	0.0102383	5.1277	0.00095283	0.97553	0.999869
KLHL11	0.0178633	10 cells	8 donors	15 donors	0.0174128	3.18032	0.000952085	0.97554	0.999869
GIGYF2	0.521148	10 cells	8 donors	15 donors	0.00698837	7.9189	0.000951408	0.975549	0.999869
ALG13	0.248473	10 cells	8 donors	15 donors	-0.00987797	6.32265	0.000950082	0.975566	0.999869
NF1	0.704737	10 cells	8 donors	15 donors	-0.00698676	8.91444	0.000942722	0.97566	0.999869
DCAF16	0.11444	10 cells	8 donors	15 donors	-0.357727	5.03892	0.875752	0.975738	0.999869
POLR2J4	0.0322692	10 cells	8 donors	15 donors	0.0138135	3.36539	0.000932637	0.975791	0.999869
LPIN3	0.0118705	10 cells	8 donors	15 donors	-0.0126444	2.9143	0.000927105	0.975863	0.999869
BX255925.3	0.0873574	10 cells	8 donors	15 donors	0.017604	4.98247	0.000925758	0.97588	0.999869
PLA2G16	0.0523222	10 cells	8 donors	15 donors	-0.212963	3.97273	0.197061	0.975953	0.999869
RSPH3	0.161231	10 cells	8 donors	15 donors	-0.0109329	5.53446	0.000917466	0.975989	0.999869
TOLLIP	0.0618877	10 cells	8 donors	15 donors	0.0159889	4.143	0.000915145	0.976019	0.999869
DCST1	0.140256	10 cells	8 donors	15 donors	-0.0106413	6.41131	0.000911948	0.976061	0.999869
SELENOF	0.19327	10 cells	8 donors	15 donors	0.0117964	6.00016	0.000909226	0.976097	0.999869
AL683813.1	0.207099	10 cells	8 donors	15 donors	0.0110372	6.04768	0.000905052	0.976152	0.999869
ARSK	0.0444854	10 cells	8 donors	15 donors	0.180795	3.7346	0.141058	0.976395	0.999869
RSPRY1	0.22139	10 cells	8 donors	15 donors	-0.00906545	6.22363	0.000880822	0.976473	0.999869
RNF141	0.0712228	10 cells	8 donors	15 donors	0.0150273	4.21092	0.000878996	0.976497	0.999869
SLC5A11	0.0267374	10 cells	8 donors	15 donors	0.013492	3.77104	0.000878291	0.976507	0.999869
LIAS	0.102685	10 cells	8 donors	15 donors	-0.0393873	4.67985	0.0103309	0.976556	0.999869
OR2L2	0.0169413	10 cells	8 donors	15 donors	-0.0157074	2.99235	0.000873802	0.976567	0.999869
CISD1	0.141178	10 cells	8 donors	15 donors	-0.0119268	5.33498	0.000872362	0.976586	0.999869
COG1	0.0836695	10 cells	8 donors	15 donors	0.0143932	4.18265	0.000869813	0.97662	0.999869
CCDC36	0.101302	10 cells	8 donors	15 donors	0.0117889	5.12976	0.000865755	0.976675	0.999869
JAZF1	0.485767	10 cells	8 donors	15 donors	0.0100676	7.29513	0.000863542	0.976705	0.999869
EIF2AK3	0.139449	10 cells	8 donors	15 donors	0.0940168	5.08037	0.0643513	0.976755	0.999869
KCNK15-AS1	0.0320387	10 cells	8 donors	15 donors	-0.0645332	3.13285	0.0107735	0.976798	0.999869
MFAP4	0.0122162	10 cells	8 donors	15 donors	0.0225523	2.82887	0.000852908	0.976849	0.999869
MRPS25	0.320387	10 cells	8 donors	15 donors	0.0087195	6.91532	0.000851645	0.976866	0.999869
NLGN2	0.0771004	10 cells	8 donors	15 donors	-0.348571	4.48135	0.633425	0.976992	0.999869
TP53BP1	0.414429	10 cells	8 donors	15 donors	0.00789649	7.48205	0.000840312	0.97702	0.999869
AC008124.1	0.0981906	10 cells	8 donors	15 donors	0.0112032	4.52081	0.000832155	0.977132	0.999869
LINC01811	0.0194768	10 cells	8 donors	15 donors	0.223355	3.14469	0.153435	0.977155	0.999869
PCNX1	0.524605	10 cells	8 donors	15 donors	-0.00737997	7.78309	0.000821282	0.977282	0.999869
CTU1	0.0100265	10 cells	8 donors	15 donors	0.237846	2.38544	0.181051	0.977373	0.999869
CEP41	0.0875879	10 cells	8 donors	15 donors	0.0103858	4.66993	0.000814574	0.977375	0.999869
MYL12A	0.0305405	10 cells	8 donors	15 donors	-0.0109801	3.66584	0.000812482	0.977404	0.999869
FEM1A	0.03031	10 cells	8 donors	15 donors	-0.139681	3.61043	0.0673408	0.977499	0.999869
ZNF736	0.224732	10 cells	8 donors	15 donors	-0.0100681	5.9632	0.000805231	0.977505	0.999869
TXN	0.0338827	10 cells	8 donors	15 donors	0.016218	3.42919	0.000803262	0.977532	0.999869
CYGB	0.0427567	10 cells	8 donors	15 donors	0.0157407	3.60585	0.000798295	0.977602	0.999869
GEMIN2	0.0492106	10 cells	8 donors	15 donors	0.0146637	4.12247	0.000797841	0.977608	0.999869
CUL7	0.0449464	10 cells	8 donors	15 donors	-0.0149076	3.72995	0.000796218	0.977631	0.999869
OSBPL7	0.063847	10 cells	8 donors	15 donors	0.0119127	3.96652	0.000790754	0.977708	0.999869
AP003392.4	0.0156736	10 cells	8 donors	15 donors	-0.239734	3.06132	0.188532	0.977714	0.999869
XBP1	0.0324997	10 cells	8 donors	15 donors	0.0126274	3.40985	0.000781638	0.977837	0.999869
CTSK	0.114671	10 cells	8 donors	15 donors	-0.0114393	5.0693	0.00077865	0.977879	0.999869
AC099494.1	0.0558949	10 cells	8 donors	15 donors	0.339229	4.21684	0.52209	0.9779	0.999869
GPR34	0.00541662	10 cells	8 donors	15 donors	0.273405	2.36667	0.154353	0.977958	0.999869
GPANK1	0.0443702	10 cells	8 donors	15 donors	0.0108218	3.66967	0.000771084	0.977987	0.999869
IARS	0.21217	10 cells	8 donors	15 donors	-0.00857911	5.90301	0.00076823	0.978027	0.999869
ADORA1	0.0244324	10 cells	8 donors	15 donors	-0.0106966	3.40376	0.000767987	0.978031	0.999869
TTC9C	0.073182	10 cells	8 donors	15 donors	-0.0155876	4.08981	0.000762493	0.97811	0.999869
GNG7	0.23326	10 cells	8 donors	15 donors	0.00874797	6.31675	0.000761801	0.97812	0.999869
MIPEP	0.355422	10 cells	8 donors	15 donors	-0.0094609	6.74276	0.00075532	0.978213	0.999869
SNRPD2	0.0346894	10 cells	8 donors	15 donors	0.0133991	3.68257	0.000754135	0.97823	0.999869
SPATA24	0.0208597	10 cells	8 donors	15 donors	0.402178	3.1914	0.435149	0.978315	0.999869
UBE2QL1	0.204333	10 cells	8 donors	15 donors	-0.00973068	6.34816	0.000741225	0.978417	0.999869
PRIMPOL	0.164227	10 cells	8 donors	15 donors	0.00917162	5.68552	0.000740803	0.978423	0.999869
MALRD1	0.0392993	10 cells	8 donors	15 donors	-0.0125507	4.12498	0.000737963	0.978465	0.999869
CNR2	0.00495563	10 cells	8 donors	15 donors	0.0117532	2.3806	0.000732488	0.978545	0.999869
FAM156A	0.0523222	10 cells	8 donors	15 donors	-0.0132937	3.87223	0.000730396	0.978575	0.999869
DHRS13	0.029388	10 cells	8 donors	15 donors	-0.225988	3.33817	0.161924	0.978647	0.999869
KIAA1549L	0.0259306	10 cells	8 donors	15 donors	0.0454522	3.33688	0.00601517	0.978675	0.999869
ITGA5	0.0153279	10 cells	8 donors	15 donors	-0.0136678	3.29823	0.000722005	0.978699	0.999869
ZNF883	0.0696093	10 cells	8 donors	15 donors	0.0107694	4.02879	0.000719999	0.978728	0.999869
EID2	0.0124467	10 cells	8 donors	15 donors	0.337665	2.62215	0.358749	0.978744	0.999869
ZNF627	0.0999193	10 cells	8 donors	15 donors	-0.00968948	5.21987	0.000713144	0.97883	0.999869
AC079594.2	0.0144059	10 cells	8 donors	15 donors	-0.0232281	2.66675	0.000712446	0.97884	0.999869
STX5	0.150628	10 cells	8 donors	15 donors	0.0102515	5.66935	0.000709609	0.978882	0.999869
AC022898.2	0.00864354	10 cells	8 donors	15 donors	-0.177807	2.54953	0.100658	0.978976	0.999869
ITGA3	0.107641	10 cells	8 donors	15 donors	0.0105612	4.69377	0.000695944	0.979087	0.999869
POLR3E	0.155238	10 cells	8 donors	15 donors	-0.00918229	5.30951	0.000694731	0.979105	0.999869
AL662796.1	0.0585456	10 cells	8 donors	15 donors	-0.0107758	4.29265	0.000694332	0.979111	0.999869
EIF3J	0.134493	10 cells	8 donors	15 donors	-0.00862889	5.40956	0.000687857	0.979208	0.999869
OIP5-AS1	0.290423	10 cells	8 donors	15 donors	0.00847784	6.55423	0.000680363	0.979322	0.999869
PDE1B	0.0082978	10 cells	8 donors	15 donors	0.0185775	2.43645	0.00173208	0.979352	0.999869
ACBD6	0.477008	10 cells	8 donors	15 donors	-0.00831165	7.29719	0.000678227	0.979354	0.999869
AC027020.2	0.0131382	10 cells	8 donors	15 donors	0.311677	2.7766	0.274992	0.97937	0.999869
C2CD2L	0.0599285	10 cells	8 donors	15 donors	-0.173749	4.05811	0.15013	0.979385	0.999869
ERVK3-1	0.0254696	10 cells	8 donors	15 donors	0.149305	3.04973	0.0723187	0.979387	0.999869
TRAP1	0.185318	10 cells	8 donors	15 donors	0.0267398	6.02397	0.00758366	0.979537	0.999869
NR2C1	0.367062	10 cells	8 donors	15 donors	-0.00691271	6.95006	0.000665847	0.979544	0.999869
WDR59	0.417886	10 cells	8 donors	15 donors	-0.00649321	7.19336	0.000661563	0.97961	0.999869
LGALS4	0.00979601	10 cells	8 donors	15 donors	-3.06098e-05	2.42565	0.000661124	0.979616	0.999869
AC099508.2	0.00749107	10 cells	8 donors	15 donors	0.152522	2.35475	0.0423129	0.979617	0.999869
PIKFYVE	0.321885	10 cells	8 donors	15 donors	-0.00683891	6.64723	0.000651986	0.979758	0.999869
LZTFL1	0.138988	10 cells	8 donors	15 donors	-0.0106159	5.39397	0.000650472	0.979781	0.999869
SPICE1	0.16319	10 cells	8 donors	15 donors	0.00920138	5.84375	0.000648496	0.979812	0.999869
YPEL1	0.102916	10 cells	8 donors	15 donors	0.0173424	5.10952	0.00184852	0.979844	0.999869
ANKRD26	0.621528	10 cells	8 donors	15 donors	0.00641161	8.78768	0.000644234	0.979878	0.999869
AC139256.2	0.074104	10 cells	8 donors	15 donors	-0.0150265	4.12694	0.000643747	0.979886	0.999869
SPIN1	0.484384	10 cells	8 donors	15 donors	-0.00610985	7.80396	0.000640994	0.979929	0.999869
CR1	0.00991126	10 cells	8 donors	15 donors	0.0209807	2.91019	0.00063645	0.98	0.999869
TIMM21	0.0470209	10 cells	8 donors	15 donors	0.0111556	3.96525	0.00063352	0.980046	0.999869
COPS5	0.113518	10 cells	8 donors	15 donors	-0.0117369	4.6926	0.000627797	0.980137	0.999869
ZNF45	0.0365334	10 cells	8 donors	15 donors	-0.0106998	3.46434	0.000627701	0.980138	0.999869
FAM66B	0.0299643	10 cells	8 donors	15 donors	-0.0385134	2.83647	0.000621711	0.980233	0.999869
SEC23B	0.12101	10 cells	8 donors	15 donors	0.0101321	4.85192	0.000619404	0.98027	0.999869
AL356489.3	0.207675	10 cells	8 donors	15 donors	0.00977565	5.91649	0.000616814	0.980311	0.999869
UGGT2	0.403365	10 cells	8 donors	15 donors	-0.00691665	6.97969	0.000613284	0.980367	0.999869
FOXP2	0.094618	10 cells	8 donors	15 donors	0.0117864	5.53868	0.000605398	0.980494	0.999869
SURF6	0.0374553	10 cells	8 donors	15 donors	-0.0111579	3.82407	0.000603842	0.980519	0.999869
ZNF287	0.0282356	10 cells	8 donors	15 donors	0.114893	3.55855	0.0407992	0.980589	0.999869
TMCO4	0.119627	10 cells	8 donors	15 donors	0.0115447	5.31067	0.00059709	0.980628	0.999869
MRPL27	0.0600438	10 cells	8 donors	15 donors	-0.0132476	4.25164	0.000595758	0.98065	0.999869
ID1	0.0175176	10 cells	8 donors	15 donors	0.0270548	3.75546	0.000594181	0.980676	0.999869
DUSP5	0.0472514	10 cells	8 donors	15 donors	0.0120791	4.60202	0.000591637	0.980717	0.999869
ESF1	0.205486	10 cells	8 donors	15 donors	0.00824133	6.23038	0.000588099	0.980775	0.999869
MAPKAP1	0.430218	10 cells	8 donors	15 donors	-0.00682537	7.41807	0.000584458	0.980834	0.999869
GALNTL6	0.123084	10 cells	8 donors	15 donors	0.0113162	5.27864	0.000583819	0.980845	0.999869
SKIL	0.222542	10 cells	8 donors	15 donors	0.18827	6.0368	0.347541	0.980857	0.999869
ZNF250	0.0576236	10 cells	8 donors	15 donors	-0.012991	4.01543	0.000581809	0.980878	0.999869
NELFB	0.0774461	10 cells	8 donors	15 donors	-0.311693	4.57827	0.510769	0.980924	0.999869
SUMF2	0.084361	10 cells	8 donors	15 donors	-0.0781685	4.4046	0.0307226	0.980927	0.999869
LSM14B	0.062925	10 cells	8 donors	15 donors	0.135857	4.28374	0.0751112	0.98097	0.999869
MKRN1	0.12343	10 cells	8 donors	15 donors	0.172488	5.22127	0.211765	0.981006	0.999869
GLOD5	0.00864354	10 cells	8 donors	15 donors	0.0418645	2.64495	0.000568992	0.98109	0.999869
FBRSL1	0.162499	10 cells	8 donors	15 donors	-0.0100979	5.52959	0.000567072	0.981121	0.999869
AC092868.2	0.0109485	10 cells	8 donors	15 donors	-0.00943914	2.82336	0.000565022	0.981156	0.999869
FBXO2	0.0262764	10 cells	8 donors	15 donors	-0.444627	2.66308	0.619933	0.981346	0.999869
PRMT3	0.16999	10 cells	8 donors	15 donors	-0.00821032	5.71566	0.000553008	0.981357	0.999869
SUDS3	0.208597	10 cells	8 donors	15 donors	-0.0072291	6.06394	0.000552137	0.981372	0.999869
DAAM2	0.0217817	10 cells	8 donors	15 donors	0.0181849	3.46435	0.000547711	0.981447	0.999869
INPP4B	0.240982	10 cells	8 donors	15 donors	-0.00923622	6.04987	0.000545821	0.981479	0.999869
NUP58	0.218048	10 cells	8 donors	15 donors	0.00811011	5.96661	0.000543826	0.981512	0.999869
AC010422.2	0.0140602	10 cells	8 donors	15 donors	0.00878694	2.61808	0.000542284	0.981539	0.999869
REXO1	0.0575084	10 cells	8 donors	15 donors	0.0128854	4.22371	0.000539522	0.981586	0.999869
CDH22	0.24709	10 cells	8 donors	15 donors	-0.00756139	7.13984	0.000536243	0.981642	0.999869
ORC4	0.270139	10 cells	8 donors	15 donors	0.00824149	6.1159	0.000535002	0.981663	0.999869
AC021054.1	0.0159041	10 cells	8 donors	15 donors	-0.0080876	2.84309	0.000534648	0.981669	0.999869
MYO15A	0.0135992	10 cells	8 donors	15 donors	-0.0124251	2.77726	0.000519407	0.981932	0.999869
MRPL15	0.0957704	10 cells	8 donors	15 donors	-0.00997461	4.88418	0.000516289	0.981986	0.999869
ATG13	0.311744	10 cells	8 donors	15 donors	0.00621691	6.73014	0.000511754	0.982066	0.999869
AC127024.6	0.0260459	10 cells	8 donors	15 donors	-0.0216825	2.76635	0.000511628	0.982068	0.999869
ENKUR	0.0135992	10 cells	8 donors	15 donors	0.0438151	2.56853	0.00602693	0.982097	0.999869
ASB7	0.100035	10 cells	8 donors	15 donors	-0.0128696	4.68233	0.000912383	0.982127	0.999869
SRP9	0.122047	10 cells	8 donors	15 donors	0.00864898	5.15113	0.000506545	0.982157	0.999869
POLI	0.176098	10 cells	8 donors	15 donors	0.00815749	5.56791	0.000502076	0.982236	0.999869
AC104662.2	0.0369944	10 cells	8 donors	15 donors	-0.0698345	3.67937	0.0171515	0.982253	0.999869
AC020663.1	0.0277746	10 cells	8 donors	15 donors	0.250819	3.02	0.216764	0.982267	0.999869
SLC39A9	0.166878	10 cells	8 donors	15 donors	-0.00927174	5.45833	0.000497889	0.98231	0.999869
OCIAD1	0.34044	10 cells	8 donors	15 donors	-0.0072292	6.67715	0.000497041	0.982325	0.999869
RUNX1	0.071799	10 cells	8 donors	15 donors	-0.0123551	5.49279	0.000495468	0.982353	0.999869
AC021231.1	0.192232	10 cells	8 donors	15 donors	0.0085949	5.74374	0.000493925	0.982381	0.999869
USP2	0.325228	10 cells	8 donors	15 donors	-0.0059069	6.92431	0.000492739	0.982402	0.999869
ZDBF2	0.254351	10 cells	8 donors	15 donors	-0.00741689	6.3524	0.000487539	0.982495	0.999869
FOXC1	0.00864354	10 cells	8 donors	15 donors	0.0165333	3.14308	0.000483396	0.98257	0.999869
TM2D2	0.0162499	10 cells	8 donors	15 donors	0.00790254	2.68157	0.000472289	0.982771	0.999869
C2orf76	0.0465599	10 cells	8 donors	15 donors	-0.105296	3.59464	0.0374182	0.982781	0.999869
ANTXR1	0.0761784	10 cells	8 donors	15 donors	-0.0113823	5.11482	0.000468092	0.982848	0.999869
KIAA1328	0.374438	10 cells	8 donors	15 donors	-0.00607574	7.14324	0.000460711	0.982983	0.999869
RFTN1	0.0519765	10 cells	8 donors	15 donors	0.0126675	4.46304	0.000459882	0.982999	0.999869
GLB1L	0.0170566	10 cells	8 donors	15 donors	-0.575728	3.07384	1.01644	0.983084	0.999869
GSTO2	0.252968	10 cells	8 donors	15 donors	0.00697141	6.4523	0.000452828	0.98313	0.999869
BDH2	0.0314625	10 cells	8 donors	15 donors	-0.00598419	3.3784	0.000449538	0.983191	0.999869
FAM98B	0.0840152	10 cells	8 donors	15 donors	0.00895566	4.39477	0.000445327	0.98327	0.999869
PICK1	0.0744497	10 cells	8 donors	15 donors	-0.0093867	4.195	0.000443011	0.983313	0.999869
NFRKB	0.0769851	10 cells	8 donors	15 donors	-0.0100796	4.30082	0.000441076	0.98335	0.999869
IGFBP3	0.0142907	10 cells	8 donors	15 donors	-0.0114595	3.24004	0.000440572	0.983359	0.999869
SART3	0.172525	10 cells	8 donors	15 donors	0.00796627	5.86565	0.000439005	0.983389	0.999869
KDM1B	0.223349	10 cells	8 donors	15 donors	-0.00617164	6.37364	0.000437634	0.983415	0.999869
FAM196B	0.0101418	10 cells	8 donors	15 donors	-0.0132629	2.43391	0.000434554	0.983474	0.999869
AC063944.1	0.021897	10 cells	8 donors	15 donors	-0.0149261	3.21016	0.000434362	0.983477	0.999869
PIGM	0.0454074	10 cells	8 donors	15 donors	-0.113173	3.66326	0.0521703	0.983631	0.999869
SAYSD1	0.0160194	10 cells	8 donors	15 donors	-0.0099075	2.80424	0.00042592	0.983638	0.999869
MACROD1	0.112481	10 cells	8 donors	15 donors	-0.00919618	4.94291	0.000424476	0.983666	0.999869
UBE2Z	0.130114	10 cells	8 donors	15 donors	-0.00779545	5.21201	0.000423221	0.98369	0.999869
LSM2	0.0387231	10 cells	8 donors	15 donors	-0.0518415	3.60108	0.00973312	0.983758	0.999869
TINCR	0.0213207	10 cells	8 donors	15 donors	-0.182151	3.22016	0.128944	0.983827	0.999869
ZMYM4	0.532557	10 cells	8 donors	15 donors	-0.00481574	7.83219	0.000414174	0.983866	0.999869
AL603839.3	0.0951942	10 cells	8 donors	15 donors	-0.00937609	4.68145	0.000405882	0.984028	0.999869
DHRS7B	0.129423	10 cells	8 donors	15 donors	0.00881875	5.30811	0.000403881	0.984067	0.999869
SFR1	0.00783681	10 cells	8 donors	15 donors	-0.00979295	2.44041	0.000402013	0.984104	0.999869
LINC02340	0.042411	10 cells	8 donors	15 donors	0.0109978	3.79961	0.000397416	0.984195	0.999869
MRPL4	0.0444854	10 cells	8 donors	15 donors	0.0116053	3.56732	0.000396774	0.984208	0.999869
USP7	0.242134	10 cells	8 donors	15 donors	-0.00622244	6.18489	0.000393915	0.984265	0.999869
CABLES2	0.0328455	10 cells	8 donors	15 donors	0.0126786	3.53133	0.000390674	0.98433	0.999869
CARD8	0.108102	10 cells	8 donors	15 donors	-0.227736	5.08476	0.348302	0.984338	0.999869
MAP3K9	0.183358	10 cells	8 donors	15 donors	-0.00760806	5.61646	0.000387408	0.984396	0.999869
TMEM242	0.0804425	10 cells	8 donors	15 donors	-0.010455	4.2439	0.000383333	0.984478	0.999869
SMARCE1	0.0622335	10 cells	8 donors	15 donors	0.00779488	4.07165	0.000381597	0.984513	0.999869
AL391117.1	0.0221275	10 cells	8 donors	15 donors	-0.00647738	3.65616	0.000376046	0.984626	0.999869
BLVRA	0.062925	10 cells	8 donors	15 donors	0.00977424	4.40436	0.000375568	0.984636	0.999869
NETO2	0.0310015	10 cells	8 donors	15 donors	0.0139458	3.37351	0.000375221	0.984643	0.999869
KIAA0586	0.478737	10 cells	8 donors	15 donors	-0.00488188	7.6388	0.000375137	0.984645	0.999869
ZBTB41	0.0966924	10 cells	8 donors	15 donors	-0.00834955	4.61268	0.000371887	0.984711	0.999869
PLSCR2	0.0203988	10 cells	8 donors	15 donors	0.0100001	3.17134	0.000370664	0.984737	0.999869
AGRN	0.0178633	10 cells	8 donors	15 donors	-0.452039	2.8197	0.510478	0.984745	0.999869
SORCS1	0.124352	10 cells	8 donors	15 donors	-0.0113603	5.12774	0.000369506	0.98476	0.999869
ZNF28	0.0259306	10 cells	8 donors	15 donors	0.0102903	3.14793	0.000367282	0.984806	0.999869
SRP14-AS1	0.0844762	10 cells	8 donors	15 donors	0.00833446	4.67676	0.000364343	0.984867	0.999869
DGAT1	0.0890861	10 cells	8 donors	15 donors	-0.00861518	4.38536	0.000361759	0.984921	0.999869
ORAI2	0.0754869	10 cells	8 donors	15 donors	0.00816048	4.36561	0.000361736	0.984921	0.999869
NDC1	0.0798663	10 cells	8 donors	15 donors	0.00835106	4.60106	0.000361442	0.984928	0.999869
TCP11L1	0.108563	10 cells	8 donors	15 donors	0.00819824	4.64681	0.000360626	0.984945	0.999869
PRDX4	0.0230494	10 cells	8 donors	15 donors	-0.0239402	3.06931	0.00146167	0.984966	0.999869
BCL9	0.109024	10 cells	8 donors	15 donors	-0.00837067	4.93299	0.000356503	0.985031	0.999869
ZCCHC3	0.0189005	10 cells	8 donors	15 donors	-0.01093	2.811	0.000350852	0.98515	0.999869
NKIRAS1	0.123545	10 cells	8 donors	15 donors	0.0772276	5.33573	0.0464117	0.985317	0.999869
AC084033.3	0.0417195	10 cells	8 donors	15 donors	0.00820935	3.77072	0.000342146	0.985335	0.999869
SELENOI	0.152472	10 cells	8 donors	15 donors	-0.0063318	5.35302	0.000339624	0.98539	0.999869
ZNF347	0.0883946	10 cells	8 donors	15 donors	0.123646	4.76965	0.086217	0.985533	0.999869
AP001528.3	0.0180938	10 cells	8 donors	15 donors	0.0129494	2.7818	0.000332327	0.985547	0.999869
PHLDA1	0.0341132	10 cells	8 donors	15 donors	0.0122006	3.63185	0.000331321	0.985569	0.999869
VPS33B	0.0217817	10 cells	8 donors	15 donors	-0.0119352	2.89467	0.000327747	0.985647	0.999869
MTMR4	0.11882	10 cells	8 donors	15 donors	0.00781788	4.98431	0.000323492	0.985741	0.999869
ZNF737	0.0660366	10 cells	8 donors	15 donors	-0.00968776	4.2948	0.000322438	0.985764	0.999869
LINC00886	0.112481	10 cells	8 donors	15 donors	-0.00694298	5.13229	0.000322076	0.985772	0.999869
FTSJ1	0.0217817	10 cells	8 donors	15 donors	0.00579297	3.0607	0.00031893	0.985842	0.999869
UBA6	0.25896	10 cells	8 donors	15 donors	-0.00530939	6.12746	0.000318254	0.985857	0.999869
SMCR8	0.0201683	10 cells	8 donors	15 donors	0.0149577	3.30349	0.000315233	0.985924	0.999869
AC020934.1	0.0152126	10 cells	8 donors	15 donors	-0.42675	2.82248	0.559429	0.98593	0.999869
SLC23A2	0.766855	10 cells	8 donors	15 donors	-0.00567512	9.3497	0.000309096	0.986062	0.999869
ZNF517	0.0292728	10 cells	8 donors	15 donors	-0.0392685	3.38546	0.00603383	0.986078	0.999869
ZFYVE26	0.136683	10 cells	8 donors	15 donors	-0.00686707	5.16589	0.000303675	0.986184	0.999869
TTLL1	0.101302	10 cells	8 donors	15 donors	-0.00693326	5.18133	0.000297091	0.986335	0.999869
FAM69B	0.0304253	10 cells	8 donors	15 donors	-0.016841	3.11045	0.000295017	0.986383	0.999869
SLC1A7	0.485652	10 cells	8 donors	15 donors	-0.00476569	7.5908	0.000293546	0.986417	0.999869
ZNF175	0.0719143	10 cells	8 donors	15 donors	-0.00545023	4.55421	0.000290401	0.98649	0.999869
RAPGEF6	0.0563559	10 cells	8 donors	15 donors	0.00676303	3.59349	0.000288933	0.986524	0.999869
AC003006.1	0.0654604	10 cells	8 donors	15 donors	-0.00903822	4.46488	0.000288345	0.986537	0.999869
SUPT5H	0.156045	10 cells	8 donors	15 donors	0.0073258	5.59283	0.000288136	0.986542	0.999869
MYH10	0.524605	10 cells	8 donors	15 donors	0.00442836	7.9065	0.000288046	0.986544	0.999869
RNF183	0.00783681	10 cells	8 donors	15 donors	0.0278356	2.77826	0.000288016	0.986545	0.999869
AC239809.3	0.0547424	10 cells	8 donors	15 donors	0.0135326	3.62021	0.000286259	0.986586	0.999869
ZNF613	0.0179786	10 cells	8 donors	15 donors	-0.645957	3.16764	1.04405	0.986588	0.999869
NDUFB4	0.0847067	10 cells	8 donors	15 donors	-0.00974782	4.37865	0.00028373	0.986646	0.999869
RPL26L1	0.0137144	10 cells	8 donors	15 donors	-0.00333562	2.72009	0.000283656	0.986647	0.999869
ADRM1	0.0199378	10 cells	8 donors	15 donors	0.0595837	2.76764	0.0105203	0.986654	0.999869
NIPSNAP1	0.122623	10 cells	8 donors	15 donors	-0.00626899	5.47434	0.000279907	0.986736	0.999869
BOLA3	0.0443702	10 cells	8 donors	15 donors	-0.0088488	3.85487	0.000279477	0.986746	0.999869
ANKRD9	0.0225885	10 cells	8 donors	15 donors	0.00888487	3.2297	0.000279228	0.986752	0.999869
MTCH2	0.21701	10 cells	8 donors	15 donors	0.00507973	5.89926	0.000278862	0.986761	0.999869
ZBTB8OS	0.439899	10 cells	8 donors	15 donors	-0.00444206	7.64645	0.000274775	0.986858	0.999869
RASSF1	0.0493258	10 cells	8 donors	15 donors	0.00847286	4.4626	0.000262512	0.987155	0.999869
WDR92	0.116515	10 cells	8 donors	15 donors	0.00652153	4.74989	0.000257375	0.987281	0.999869
Z95115.1	0.0258154	10 cells	8 donors	15 donors	-0.107463	3.03741	0.0444785	0.987308	0.999869
AP001790.1	0.221736	10 cells	8 donors	15 donors	0.0064421	5.97609	0.000255002	0.98734	0.999869
ANAPC7	0.0783681	10 cells	8 donors	15 donors	-0.00843522	4.21559	0.000254677	0.987348	0.999869
ANP32A	0.250547	10 cells	8 donors	15 donors	0.00520773	6.2039	0.000253016	0.987389	0.999869
FAAH2	0.330414	10 cells	8 donors	15 donors	0.00499055	6.85434	0.000251311	0.987432	0.999869
STARD6	0.00795206	10 cells	8 donors	15 donors	0.0233334	2.58039	0.000250089	0.987462	0.999869
TYK2	0.105451	10 cells	8 donors	15 donors	0.00871248	4.94177	0.000249849	0.987468	0.999869
GDI2	0.248358	10 cells	8 donors	15 donors	-0.00557746	6.06716	0.000245864	0.987569	0.999869
DNAH14	0.42653	10 cells	8 donors	15 donors	-0.00469853	7.06887	0.000244319	0.987608	0.999869
THOC3	0.0300795	10 cells	8 donors	15 donors	0.129775	3.28519	0.0714363	0.987702	0.999869
ARID3A	0.111559	10 cells	8 donors	15 donors	0.00567284	4.86593	0.000240377	0.987708	0.999869
TSEN34	0.0164804	10 cells	8 donors	15 donors	0.1431	2.81356	0.0682337	0.98779	0.999869
AP002518.2	0.00691483	10 cells	8 donors	15 donors	0.00608747	2.47802	0.000235694	0.987828	0.999869
ZNF121	0.0623487	10 cells	8 donors	15 donors	-0.00499015	4.52173	0.000235472	0.987834	0.999869
GLI2	0.0132534	10 cells	8 donors	15 donors	0.0106219	3.08947	0.000232404	0.987914	0.999869
AC078881.1	0.0693788	10 cells	8 donors	15 donors	0.00711128	4.86506	0.000232296	0.987916	0.999869
CCDC186	0.204564	10 cells	8 donors	15 donors	0.00439299	5.91843	0.000230081	0.987974	0.999869
TMEM131	0.447966	10 cells	8 donors	15 donors	-0.00374728	7.41599	0.000229329	0.987994	0.999869
GPATCH11	0.0985364	10 cells	8 donors	15 donors	-0.00674531	4.96494	0.000229294	0.987995	0.999869
USP6	0.0260459	10 cells	8 donors	15 donors	0.00349459	2.95537	0.000225565	0.988093	0.999869
ITGA10	0.108102	10 cells	8 donors	15 donors	0.00563278	4.48571	0.00022511	0.988105	0.999869
SRFBP1	0.126657	10 cells	8 donors	15 donors	-0.00735599	4.94413	0.000224141	0.98813	0.999869
RPS4X	0.118128	10 cells	8 donors	15 donors	-0.00742473	5.39591	0.000216966	0.988322	0.999869
THAP1	0.0115247	10 cells	8 donors	15 donors	0.409097	2.48893	0.55915	0.988404	0.999869
PPIL3	0.0809035	10 cells	8 donors	15 donors	0.00691805	4.42078	0.000213849	0.988406	0.999869
KARS	0.0890861	10 cells	8 donors	15 donors	-0.00607979	4.90032	0.000211476	0.988471	0.999869
SUB1	0.124813	10 cells	8 donors	15 donors	0.00544817	4.83232	0.000208991	0.988539	0.999869
WASHC2C	0.0800968	10 cells	8 donors	15 donors	-0.00464414	4.56109	0.00020555	0.988633	0.999869
VDAC2	0.120894	10 cells	8 donors	15 donors	0.00613384	5.09287	0.000205285	0.988641	0.999869
ZBTB25	0.138873	10 cells	8 donors	15 donors	0.00532643	5.25535	0.000205185	0.988643	0.999869
L3HYPDH	0.031232	10 cells	8 donors	15 donors	-0.00883027	3.23533	0.000204188	0.988671	0.999869
MS4A4A	0.00818255	10 cells	8 donors	15 donors	-0.00833033	2.80743	0.000201809	0.988737	0.999869
ITGB1	0.233606	10 cells	8 donors	15 donors	-0.00456271	6.10866	0.000200641	0.98877	0.999869
CDC5L	0.125965	10 cells	8 donors	15 donors	0.00639768	5.53398	0.000199257	0.988809	0.999869
AC008443.5	0.0109485	10 cells	8 donors	15 donors	-0.00923864	2.53751	0.000198734	0.988823	0.999869
SPATA13	0.0163651	10 cells	8 donors	15 donors	0.144872	3.04678	0.0530396	0.988845	0.999869
ZBTB18	0.13265	10 cells	8 donors	15 donors	-0.00459644	5.60495	0.000192327	0.989005	0.999869
AC048341.1	0.0397603	10 cells	8 donors	15 donors	0.0772975	3.58338	0.0205938	0.989054	0.999869
BICD1	0.620145	10 cells	8 donors	15 donors	-0.00560228	9.00513	0.000190271	0.989064	0.999869
SNHG11	0.0215512	10 cells	8 donors	15 donors	-0.41078	2.87775	0.476862	0.989096	0.999869
LGMN	0.281664	10 cells	8 donors	15 donors	0.00387261	6.73766	0.000185616	0.989198	0.999869
RBPMS	0.131958	10 cells	8 donors	15 donors	-0.0071033	5.8328	0.000184487	0.989231	0.999869
OST4	0.040567	10 cells	8 donors	15 donors	0.0107611	3.42603	0.000182338	0.989294	0.999869
TMEM39A	0.0716838	10 cells	8 donors	15 donors	0.00799774	4.30845	0.000180307	0.989354	0.999869
MET	0.0637317	10 cells	8 donors	15 donors	0.00760205	4.92611	0.000177349	0.989442	0.999869
SPHK2	0.0735277	10 cells	8 donors	15 donors	0.00471324	4.19148	0.000177204	0.989446	0.999869
PELI3	0.0139449	10 cells	8 donors	15 donors	-0.00577757	2.53586	0.000176058	0.98948	0.999869
KCTD6	0.103607	10 cells	8 donors	15 donors	0.00439277	4.50919	0.000175902	0.989485	0.999869
AL158152.1	0.0145211	10 cells	8 donors	15 donors	0.101428	3.08946	0.0376959	0.989607	0.999869
ALG11	0.0539357	10 cells	8 donors	15 donors	0.00732502	4.28781	0.000169761	0.98967	0.999869
SCNN1B	0.00599285	10 cells	8 donors	15 donors	0.00477003	2.61423	0.000161287	0.989931	0.999869
AC007952.4	0.0260459	10 cells	8 donors	15 donors	0.00373951	3.27262	0.00016033	0.989961	0.999869
RWDD4	0.0698398	10 cells	8 donors	15 donors	0.00403375	4.12038	0.000153651	0.990172	0.999869
TSPYL5	0.019592	10 cells	8 donors	15 donors	0.0048076	3.1425	0.000151688	0.990235	0.999869
MBOAT7	0.0636165	10 cells	8 donors	15 donors	0.00514812	4.4974	0.000149006	0.990322	0.999869
IMPACT	0.0497868	10 cells	8 donors	15 donors	-0.239154	3.82736	0.274451	0.990403	0.999869
NACC2	0.049902	10 cells	8 donors	15 donors	0.00275781	3.73766	0.000145741	0.990429	0.999869
MCMBP	0.0900081	10 cells	8 donors	15 donors	-0.0835794	4.46531	0.0377879	0.99043	0.999869
LINC01435	0.0117552	10 cells	8 donors	15 donors	-0.0095196	2.6759	0.000144548	0.990468	0.999869
ATP6V1C2	0.022358	10 cells	8 donors	15 donors	0.0176512	3.53714	0.000144418	0.990472	0.999869
AC135050.3	0.0268526	10 cells	8 donors	15 donors	-0.0108672	3.24706	0.000143905	0.990489	0.999869
NUTF2	0.0397603	10 cells	8 donors	15 donors	0.157375	3.53414	0.100405	0.990534	0.999869
GABARAPL1	0.207906	10 cells	8 donors	15 donors	0.00386746	5.74754	0.000139757	0.990627	0.999869
AL589666.1	0.00979601	10 cells	8 donors	15 donors	0.106371	2.59959	0.0311785	0.990631	0.999869
RALGAPB	0.334332	10 cells	8 donors	15 donors	0.00390906	6.54171	0.000138402	0.990673	0.999869
DPH3	0.0213207	10 cells	8 donors	15 donors	0.270436	3.31021	0.32031	0.990674	0.999869
CX3CL1	0.0134839	10 cells	8 donors	15 donors	-0.0894827	2.5443	0.0194616	0.990676	0.999869
RNF145	0.410626	10 cells	8 donors	15 donors	0.00373653	6.90812	0.000137113	0.990716	0.999869
NDC80	0.0255849	10 cells	8 donors	15 donors	0.0181487	4.32109	0.00013697	0.990721	0.999869
JPH1	0.0644232	10 cells	8 donors	15 donors	-0.00493694	4.51068	0.000136098	0.990751	0.999869
ARHGEF3	0.166302	10 cells	8 donors	15 donors	0.00440057	5.60395	0.000132571	0.990871	0.999869
PDE7A	0.275441	10 cells	8 donors	15 donors	0.00395934	6.35506	0.00013211	0.990887	0.999869
MRPL44	0.0184396	10 cells	8 donors	15 donors	-0.00855717	2.92438	0.000132035	0.99089	0.999869
ZNF530	0.0172871	10 cells	8 donors	15 donors	-0.216822	2.99725	0.161452	0.990925	0.999869
GORASP1	0.0352656	10 cells	8 donors	15 donors	-0.00293464	3.44025	0.000129955	0.990962	0.999869
EOGT	0.1421	10 cells	8 donors	15 donors	-0.00387008	5.45408	0.000127373	0.991052	0.999869
AL390728.6	0.0215512	10 cells	8 donors	15 donors	0.0908943	2.69463	0.0282405	0.991088	0.999869
ZNF462	0.458569	10 cells	8 donors	15 donors	0.00322421	7.55941	0.000120723	0.991289	0.999869
PSTK	0.0993431	10 cells	8 donors	15 donors	-0.203536	4.90724	0.258818	0.991295	0.999869
EME2	0.0460989	10 cells	8 donors	15 donors	-0.00639195	3.42034	0.000119802	0.991322	0.999869
TPRN	0.0586608	10 cells	8 donors	15 donors	0.00723301	4.3512	0.000118627	0.991365	0.999869
GPS1	0.0571626	10 cells	8 donors	15 donors	-0.00199664	3.87785	0.000118158	0.991382	0.999869
MXD1	0.112827	10 cells	8 donors	15 donors	0.00369927	4.76376	0.000117342	0.991412	0.999869
PKMYT1	0.0192463	10 cells	8 donors	15 donors	0.00361422	2.91029	0.000117284	0.991414	0.999869
FLOT2	0.178864	10 cells	8 donors	15 donors	-0.00419449	5.5952	0.000117019	0.991423	0.999869
TSSC4	0.0189005	10 cells	8 donors	15 donors	-0.0363368	2.86595	0.00226853	0.991441	0.999869
AC116348.3	0.0568169	10 cells	8 donors	15 donors	-0.00454877	4.14574	0.000115473	0.99148	0.999869
KIFC2	0.081134	10 cells	8 donors	15 donors	0.00947954	4.03435	0.000115435	0.991482	0.999869
LRRC59	0.019592	10 cells	8 donors	15 donors	-0.00576567	2.92984	0.000112809	0.991579	0.999869
AC010273.1	0.0131382	10 cells	8 donors	15 donors	0.00599477	2.80791	0.000112482	0.991591	0.999869
MIR4435-2HG	0.0333064	10 cells	8 donors	15 donors	-0.00480774	3.69048	0.000112445	0.991593	0.999869
ABCC2	0.0383773	10 cells	8 donors	15 donors	0.00605963	4.06111	0.000111459	0.99163	0.999869
FABP12	0.110753	10 cells	8 donors	15 donors	0.00521256	5.19945	0.000111135	0.991642	0.999869
AC084866.2	0.18428	10 cells	8 donors	15 donors	-0.00350963	6.24682	0.000110575	0.991663	0.999869
NOS1AP	0.496946	10 cells	8 donors	15 donors	-0.00384532	7.57875	0.000109049	0.991721	0.999869
ZFP82	0.0873574	10 cells	8 donors	15 donors	0.00514884	4.7273	0.00010783	0.991767	0.999869
JPT1	0.0496715	10 cells	8 donors	15 donors	-0.00487061	3.96371	0.00010455	0.991893	0.999869
AC007566.1	0.116284	10 cells	8 donors	15 donors	-0.00439551	4.83501	0.000101984	0.991993	0.999869
INTS6L	0.0562406	10 cells	8 donors	15 donors	0.00199051	4.13063	0.000101623	0.992008	0.999869
CAPN2	0.150513	10 cells	8 donors	15 donors	0.00784001	5.70446	0.00066034	0.992053	0.999869
SLC33A1	0.0446007	10 cells	8 donors	15 donors	-0.00872319	3.73106	9.97498e-05	0.992082	0.999869
MRFAP1L1	0.042411	10 cells	8 donors	15 donors	-0.205838	3.56773	0.16645	0.99214	0.999869
FAM163A	0.00898928	10 cells	8 donors	15 donors	0.266815	2.54654	0.167146	0.992169	0.999869
RBBP4	0.261265	10 cells	8 donors	15 donors	0.00258799	6.41654	9.66346e-05	0.992206	0.999869
AKT1S1	0.0245477	10 cells	8 donors	15 donors	-0.0081061	2.98713	9.65579e-05	0.992209	0.999869
NSUN3	0.119742	10 cells	8 donors	15 donors	-0.00388164	4.98943	9.6097e-05	0.992228	0.999869
MPP6	0.55238	10 cells	8 donors	15 donors	0.00351245	8.0148	9.59263e-05	0.992235	0.999869
LONP2	0.493719	10 cells	8 donors	15 donors	-0.00249256	7.59595	9.55286e-05	0.992251	0.999869
ROMO1	0.0339979	10 cells	8 donors	15 donors	0.00591725	3.33496	9.54647e-05	0.992254	0.999869
PEX16	0.0329607	10 cells	8 donors	15 donors	0.00211049	3.34968	9.43083e-05	0.992301	0.999869
LACTB2-AS1	0.0245477	10 cells	8 donors	15 donors	0.00487829	3.41914	9.38866e-05	0.992318	0.999869
RAP2A	0.0514003	10 cells	8 donors	15 donors	-0.00581085	4.07561	9.38713e-05	0.992318	0.999869
CDK5RAP1	0.257347	10 cells	8 donors	15 donors	0.0027701	6.55867	9.24539e-05	0.992377	0.999869
AC074117.1	0.0689178	10 cells	8 donors	15 donors	0.0154955	4.2342	0.000993369	0.992559	0.999869
MAFG	0.0265069	10 cells	8 donors	15 donors	-0.00415161	3.132	8.73119e-05	0.992592	0.999869
PPP1R13B	0.451884	10 cells	8 donors	15 donors	0.00244572	7.50576	8.70683e-05	0.992602	0.999869
STOX1	0.0484038	10 cells	8 donors	15 donors	0.461747	3.7826	0.817413	0.992677	0.999869
SEC11A	0.190965	10 cells	8 donors	15 donors	-0.00273363	5.90316	8.4619e-05	0.992707	0.999869
SLC27A3	0.0154431	10 cells	8 donors	15 donors	0.00696674	2.37799	8.41594e-05	0.992727	0.999869
PHF13	0.0210902	10 cells	8 donors	15 donors	0.00326677	3.1747	8.21377e-05	0.992815	0.999869
TMEM131L	0.0546272	10 cells	8 donors	15 donors	-0.00440128	4.89399	8.20011e-05	0.99282	0.999869
SMIM17	0.0162499	10 cells	8 donors	15 donors	-0.00755951	2.97396	8.19606e-05	0.992822	0.999869
TRAF3	0.373055	10 cells	8 donors	15 donors	0.00292073	6.83575	8.07011e-05	0.992878	0.999869
PITPNM1	0.137029	10 cells	8 donors	15 donors	0.00409788	5.83311	7.8638e-05	0.992969	0.999869
ZNF143	0.119742	10 cells	8 donors	15 donors	0.00386807	5.34522	7.82964e-05	0.992985	0.999869
ITGAM	0.00714533	10 cells	8 donors	15 donors	0.0179933	2.65072	7.63384e-05	0.993073	0.999869
TBX19	0.0112942	10 cells	8 donors	15 donors	0.00652174	2.79902	7.60198e-05	0.993087	0.999869
AC087564.1	0.300449	10 cells	8 donors	15 donors	0.00346758	6.98238	7.47855e-05	0.993144	0.999869
HES2	0.00898928	10 cells	8 donors	15 donors	0.00537688	2.70165	7.33914e-05	0.993208	0.999869
AC010655.2	0.00887403	10 cells	8 donors	15 donors	-0.422203	2.57609	0.492414	0.993214	0.999869
ENPP4	0.0388383	10 cells	8 donors	15 donors	0.00233346	3.79224	7.1964e-05	0.993274	0.999869
ZNF595	0.0664976	10 cells	8 donors	15 donors	-0.00562391	4.2897	7.1343e-05	0.993303	0.999869
AC023090.2	0.0230494	10 cells	8 donors	15 donors	-0.200116	3.04728	0.119177	0.993392	0.999869
LINC01359	0.0980754	10 cells	8 donors	15 donors	0.00443177	4.96811	6.75996e-05	0.993481	0.999869
C19orf70	0.0576236	10 cells	8 donors	15 donors	-0.00617006	3.86323	6.54036e-05	0.993588	0.999869
DDX43	0.0109485	10 cells	8 donors	15 donors	-0.0310862	2.43959	6.48573e-05	0.993615	0.999869
ZNF717	0.162268	10 cells	8 donors	15 donors	0.00242266	5.53016	6.47903e-05	0.993618	0.999869
CDIP1	0.073182	10 cells	8 donors	15 donors	0.0150317	4.28683	0.000991997	0.993627	0.999869
ACSS2	0.136798	10 cells	8 donors	15 donors	-0.00261348	5.29352	6.35094e-05	0.993682	0.999869
DLEU2	0.405324	10 cells	8 donors	15 donors	-0.00269825	7.33594	6.34059e-05	0.993687	0.999869
CYB5R2	0.0570474	10 cells	8 donors	15 donors	0.00533035	4.92317	6.31462e-05	0.9937	0.999869
MAST2	0.652645	10 cells	8 donors	15 donors	-0.00194573	8.57339	6.25668e-05	0.993729	0.999869
KHDC4	0.227037	10 cells	8 donors	15 donors	0.0273016	5.829	0.0080777	0.99374	0.999869
AL050341.2	0.0238562	10 cells	8 donors	15 donors	-0.00592523	2.82713	6.18371e-05	0.993765	0.999869
WDR5B	0.0125619	10 cells	8 donors	15 donors	-0.0116131	2.56957	6.12067e-05	0.993797	0.999869
DDX49	0.0334217	10 cells	8 donors	15 donors	0.00147839	3.44376	6.10176e-05	0.993807	0.999869
NEURL1	0.567477	10 cells	8 donors	15 donors	0.00192399	8.07265	6.03157e-05	0.993843	0.999869
AC011379.2	0.0172871	10 cells	8 donors	15 donors	-0.0007857	2.77893	5.73115e-05	0.993998	0.999869
SPATA20	0.0319235	10 cells	8 donors	15 donors	-0.00485405	3.23888	5.70045e-05	0.994014	0.999869
GADD45B	0.0270831	10 cells	8 donors	15 donors	0.00736576	3.97505	5.67292e-05	0.994028	0.999869
AC074386.1	0.0184396	10 cells	8 donors	15 donors	0.000593942	2.97448	5.58649e-05	0.994074	0.999869
RAB10	0.403596	10 cells	8 donors	15 donors	-0.00215366	7.24174	5.37575e-05	0.994187	0.999869
TCEAL9	0.0365334	10 cells	8 donors	15 donors	-0.00137623	3.54426	5.22115e-05	0.994271	0.999869
STK11IP	0.0668434	10 cells	8 donors	15 donors	-0.00449013	3.89426	5.16704e-05	0.994301	0.999869
HAAO	0.0103722	10 cells	8 donors	15 donors	0.561483	2.74478	0.830095	0.994343	0.999869
WRAP53	0.0171718	10 cells	8 donors	15 donors	0.378921	3.0558	0.366153	0.994404	0.999869
NDUFA10	0.360724	10 cells	8 donors	15 donors	0.00186524	7.05834	4.86548e-05	0.99447	0.999869
DDX18	0.154547	10 cells	8 donors	15 donors	-0.00281001	5.39994	4.68083e-05	0.994576	0.999869
RAB40C	0.0994583	10 cells	8 donors	15 donors	-0.00205288	4.86928	4.63966e-05	0.9946	0.999869
TEX11	0.0160194	10 cells	8 donors	15 donors	-0.0075496	3.0356	4.29284e-05	0.994805	0.999869
GDF5	0.0063386	10 cells	8 donors	15 donors	-0.295646	2.51602	0.197443	0.994828	0.999869
BEST1	0.101187	10 cells	8 donors	15 donors	0.0039694	6.57163	4.19434e-05	0.994865	0.999869
TMEM87B	0.13046	10 cells	8 donors	15 donors	0.00130201	4.898	4.07544e-05	0.994939	0.999869
SYT17	0.0165956	10 cells	8 donors	15 donors	0.0914389	2.95522	0.0176009	0.994996	0.999869
WDR33	0.422496	10 cells	8 donors	15 donors	-0.0014154	7.62644	3.96094e-05	0.99501	0.999869
NIPSNAP2	0.257347	10 cells	8 donors	15 donors	-0.00252347	6.06864	3.93745e-05	0.995025	0.999869
RARRES2	0.031693	10 cells	8 donors	15 donors	-0.01085	3.39289	3.92196e-05	0.995035	0.999869
KIF27	0.24248	10 cells	8 donors	15 donors	0.00197441	6.5412	3.919e-05	0.995037	0.999869
ZNF738	0.0647689	10 cells	8 donors	15 donors	-0.00455659	4.15711	3.91595e-05	0.995039	0.999869
SORCS3	0.0283508	10 cells	8 donors	15 donors	-0.0116723	3.61857	3.85269e-05	0.995079	0.999869
TRMU	0.136222	10 cells	8 donors	15 donors	-0.00292342	4.91608	3.72815e-05	0.995159	0.999869
LMO3	0.14694	10 cells	8 donors	15 donors	0.0024185	5.50079	3.62944e-05	0.995224	0.999869
ABHD10	0.0553187	10 cells	8 donors	15 donors	-0.00339266	3.75424	3.61049e-05	0.995236	0.999869
TRAF2	0.041028	10 cells	8 donors	15 donors	-0.00493276	3.92873	3.48031e-05	0.995323	0.999869
HAPLN2	0.00887403	10 cells	8 donors	15 donors	-0.0739081	2.52396	0.0149035	0.995334	0.999869
RGS17	0.0346894	10 cells	8 donors	15 donors	-0.00934305	3.53509	3.45062e-05	0.995343	0.999869
AK4	0.177481	10 cells	8 donors	15 donors	0.00207857	6.08543	3.44495e-05	0.995347	0.999869
OSER1-DT	0.0390688	10 cells	8 donors	15 donors	0.256848	3.93377	0.247925	0.995363	0.999869
SNAPC3	0.196957	10 cells	8 donors	15 donors	-0.00152936	5.91115	3.37025e-05	0.995397	0.999869
XPA	0.246053	10 cells	8 donors	15 donors	0.00174726	6.21082	3.32051e-05	0.995431	0.999869
AL355838.1	0.00703008	10 cells	8 donors	15 donors	0.201379	2.47752	0.058731	0.995535	0.999869
TPI1	0.219315	10 cells	8 donors	15 donors	0.00223472	5.57583	3.13434e-05	0.995561	0.999869
ANTXR2	0.198917	10 cells	8 donors	15 donors	-0.00308505	6.07083	3.1134e-05	0.995576	0.999869
LYPLA2	0.0308863	10 cells	8 donors	15 donors	-0.00115075	3.00518	3.08903e-05	0.995593	0.999869
GRN	0.0435634	10 cells	8 donors	15 donors	0.32083	3.75263	0.341556	0.995608	0.999869
HACD3	0.217587	10 cells	8 donors	15 donors	-0.0529349	6.15195	0.0295886	0.99561	0.999869
INO80E	0.112366	10 cells	8 donors	15 donors	-0.00200722	4.90084	2.94132e-05	0.9957	0.999869
LINC01494	0.0242019	10 cells	8 donors	15 donors	0.00179674	3.65703	2.93722e-05	0.995703	0.999869
PAX5	0.0142907	10 cells	8 donors	15 donors	-0.00546475	2.96147	2.8876e-05	0.99574	0.999869
C19orf38	0.0144059	10 cells	8 donors	15 donors	-0.183911	2.81328	0.120237	0.995835	0.999869
MRPL22	0.0683416	10 cells	8 donors	15 donors	0.385814	4.37636	0.852813	0.995916	0.999869
MRPL58	0.0300795	10 cells	8 donors	15 donors	0.105454	3.31714	0.0366959	0.996096	0.999869
DSCR8	0.0274288	10 cells	8 donors	15 donors	-0.00224012	3.48182	2.33958e-05	0.996165	0.999869
TFPT	0.0212055	10 cells	8 donors	15 donors	0.00661024	2.93069	2.17751e-05	0.9963	0.999869
GPRASP1	0.0945027	10 cells	8 donors	15 donors	-0.00291329	4.52654	2.15822e-05	0.996317	0.999869
SDHC	0.225769	10 cells	8 donors	15 donors	-0.0622914	6.03936	0.0394025	0.996327	0.999869
ATP1A1	0.515846	10 cells	8 donors	15 donors	-0.00127304	7.91579	2.13081e-05	0.99634	0.999869
RRAGD	0.221505	10 cells	8 donors	15 donors	-0.00148188	6.26529	2.11056e-05	0.996358	0.999869
TNIK	0.336868	10 cells	8 donors	15 donors	-0.00212485	6.89787	2.01975e-05	0.996437	0.999869
KDM4D	0.0276593	10 cells	8 donors	15 donors	-0.00676633	3.19554	1.96386e-05	0.996486	0.999869
RPGRIP1L	0.107756	10 cells	8 donors	15 donors	-0.00203767	4.99429	1.95579e-05	0.996494	0.999869
PQBP1	0.0278898	10 cells	8 donors	15 donors	-0.0526348	3.1112	0.0087208	0.996528	0.999869
STX1A	0.0168261	10 cells	8 donors	15 donors	-0.00584397	2.50695	1.90626e-05	0.996538	0.999869
DOK3	0.0208597	10 cells	8 donors	15 donors	-0.0912116	2.93266	0.0225695	0.996541	0.999869
GPATCH3	0.0153279	10 cells	8 donors	15 donors	0.00193986	2.84397	1.90019e-05	0.996544	0.999869
ENPP5	0.0270831	10 cells	8 donors	15 donors	0.347922	2.82429	0.455788	0.996596	0.999869
FANCM	0.0784833	10 cells	8 donors	15 donors	0.00388373	4.82294	1.84118e-05	0.996598	0.999869
ETNK2	0.0329607	10 cells	8 donors	15 donors	-0.00267546	2.90515	1.73245e-05	0.9967	0.999869
Z92544.2	0.00737582	10 cells	8 donors	15 donors	0.26991	2.58222	0.171869	0.996824	0.999869
AC020928.1	0.146249	10 cells	8 donors	15 donors	-0.00130345	5.38441	1.56681e-05	0.996862	0.999869
AC068189.1	0.0082978	10 cells	8 donors	15 donors	-0.0106943	2.44142	1.37543e-05	0.99706	0.999869
LLPH	0.019131	10 cells	8 donors	15 donors	-0.00287452	2.7837	1.33026e-05	0.997108	0.999869
TCF7	0.0248934	10 cells	8 donors	15 donors	-0.00509765	3.02298	1.27096e-05	0.997173	0.999869
MAK	0.83681	10 cells	8 donors	15 donors	0.000717219	10.4783	1.26141e-05	0.997184	0.999869
RHOXF1-AS1	0.0412585	10 cells	8 donors	15 donors	-0.00529736	3.55943	1.24165e-05	0.997206	0.999869
AC126474.2	0.0176328	10 cells	8 donors	15 donors	-0.333955	2.81371	0.388636	0.99722	0.999869
TNFAIP8L1	0.0103722	10 cells	8 donors	15 donors	0.0120399	2.54892	1.22522e-05	0.997225	0.999869
PLRG1	0.0578541	10 cells	8 donors	15 donors	0.00157366	4.05631	1.17916e-05	0.997277	0.999869
TMEM209	0.0759479	10 cells	8 donors	15 donors	0.0017039	4.19321	1.11412e-05	0.997354	0.999869
ATP6V0A1	0.516999	10 cells	8 donors	15 donors	-0.000856907	7.82326	1.11018e-05	0.997358	0.999869
AC009041.2	0.0422957	10 cells	8 donors	15 donors	-0.00747219	3.43796	1.07806e-05	0.997397	0.999869
EFHD2	0.0201683	10 cells	8 donors	15 donors	0.0304596	3.12478	1.00812e-05	0.997483	0.999869
PHRF1	0.101072	10 cells	8 donors	15 donors	0.00249938	5.10634	1.00245e-05	0.99749	0.999869
ESAM	0.022358	10 cells	8 donors	15 donors	-0.00191059	3.01531	8.60949e-06	0.997674	0.999869
PET100	0.0516307	10 cells	8 donors	15 donors	-0.23228	3.72891	0.202687	0.99769	0.999869
RFT1	0.0426415	10 cells	8 donors	15 donors	0.00169923	3.67712	7.96843e-06	0.997762	0.999869
AC009506.1	0.00783681	10 cells	8 donors	15 donors	-0.0743119	2.55065	0.0133889	0.997802	0.999869
LINC01563	0.0712228	10 cells	8 donors	15 donors	0.00180706	4.18767	7.46104e-06	0.997834	0.999869
CHORDC1	0.115939	10 cells	8 donors	15 donors	0.000739415	5.13995	7.38515e-06	0.997845	0.999869
AC008938.1	0.0707618	10 cells	8 donors	15 donors	-0.000365114	4.65973	7.06364e-06	0.997893	0.999869
TANGO2	0.0747954	10 cells	8 donors	15 donors	-0.000544374	4.14259	6.86677e-06	0.997922	0.999869
LAMTOR3	0.0472514	10 cells	8 donors	15 donors	0.0878065	3.73158	0.0317322	0.997984	0.999869
MZT1	0.0240867	10 cells	8 donors	15 donors	0.000261325	3.09511	6.25382e-06	0.998017	0.999869
BCORL1	0.0348047	10 cells	8 donors	15 donors	-0.00227654	3.46846	5.50017e-06	0.998141	0.999869
UPF1	0.0662671	10 cells	8 donors	15 donors	-0.00188587	4.33078	5.30688e-06	0.998174	0.999869
PDE7B	0.135185	10 cells	8 donors	15 donors	-0.00130945	5.98715	5.25037e-06	0.998183	0.999869
MRNIP	0.154201	10 cells	8 donors	15 donors	0.0282762	5.5692	0.00800911	0.998199	0.999869
FOPNL	0.050363	10 cells	8 donors	15 donors	-0.00305311	3.915	4.97556e-06	0.998231	0.999869
SLC2A4RG	0.0265069	10 cells	8 donors	15 donors	-0.210356	3.1641	0.133518	0.998248	0.999869
SPA17	0.0263916	10 cells	8 donors	15 donors	-0.18202	2.8603	0.0813884	0.998307	0.999869
PPP6R1	0.0814798	10 cells	8 donors	15 donors	-0.000135492	4.54122	4.20679e-06	0.998374	0.999869
TTC3	0.833122	10 cells	8 donors	15 donors	0.000451618	9.76034	4.04908e-06	0.998405	0.999869
AC010422.6	0.0254696	10 cells	8 donors	15 donors	0.0151783	3.20912	0.00119633	0.998422	0.999869
EXOC7	0.18405	10 cells	8 donors	15 donors	0.000561717	5.5694	3.91006e-06	0.998432	0.999869
GLRX5	0.0403365	10 cells	8 donors	15 donors	-0.000190659	3.39526	3.67351e-06	0.99848	0.999869
BAG1	0.0595828	10 cells	8 donors	15 donors	-0.00026053	4.08151	3.2217e-06	0.998577	0.999869
HDAC2	0.10937	10 cells	8 donors	15 donors	-0.000417271	4.73108	2.99502e-06	0.998628	0.999869
LRWD1	0.0176328	10 cells	8 donors	15 donors	0.00350953	2.63484	2.77534e-06	0.998679	0.999869
DEF6	0.0545119	10 cells	8 donors	15 donors	-0.160716	4.2336	0.127984	0.998685	0.999869
GPR160	0.492682	10 cells	8 donors	15 donors	-0.000382268	8.24051	2.45403e-06	0.998758	0.999869
HERPUD2	0.172295	10 cells	8 donors	15 donors	-0.000303729	5.69103	2.15718e-06	0.998836	0.999869
POLE4	0.132765	10 cells	8 donors	15 donors	8.23294e-05	5.27871	1.74021e-06	0.998954	0.999869
SLC35F2	0.163421	10 cells	8 donors	15 donors	0.000439882	5.62885	1.44868e-06	0.999046	0.999869
ZNF22	0.0348047	10 cells	8 donors	15 donors	-0.228201	3.76539	0.179091	0.999056	0.999869
LRMP	0.0306558	10 cells	8 donors	15 donors	0.0033164	3.52443	1.38603e-06	0.999067	0.999869
KPNA1	0.364066	10 cells	8 donors	15 donors	0.00026384	6.90416	1.36447e-06	0.999074	0.999869
SEC24C	0.101994	10 cells	8 donors	15 donors	0.0014723	4.92643	1.3479e-06	0.99908	0.999869
NCBP2-AS2	0.0170566	10 cells	8 donors	15 donors	-0.00874457	2.75437	1.33094e-06	0.999085	0.999869
TET1	0.189697	10 cells	8 donors	15 donors	0.176381	6.00924	0.339247	0.999086	0.999869
AC091057.1	0.0254696	10 cells	8 donors	15 donors	-0.0931824	3.21168	0.0268623	0.999109	0.999869
AC009264.1	0.0144059	10 cells	8 donors	15 donors	0.0662941	2.91247	0.0116247	0.999162	0.999869
AC106799.2	0.00645384	10 cells	8 donors	15 donors	-0.424408	2.47329	0.26536	0.999177	0.999869
TOP1	0.420998	10 cells	8 donors	15 donors	0.00028662	7.1759	1.03116e-06	0.999195	0.999869
ARRB1	0.210672	10 cells	8 donors	15 donors	0.00017626	6.06236	7.11871e-07	0.999331	0.999898
ASXL2	0.305751	10 cells	8 donors	15 donors	-0.000143725	6.78257	4.83855e-07	0.999448	0.999898
FUBP3	0.25896	10 cells	8 donors	15 donors	-0.0139233	6.1983	0.00200741	0.999492	0.999898
RTN3	0.573009	10 cells	8 donors	15 donors	0.000158679	8.26581	3.76202e-07	0.999514	0.999898
ZDHHC17	0.373747	10 cells	8 donors	15 donors	-0.000118345	7.03718	1.30376e-07	0.999714	0.999898
EEPD1	0.429642	10 cells	8 donors	15 donors	-0.000195719	7.56413	9.58853e-08	0.999754	0.999898
AC108704.2	0.0371096	10 cells	8 donors	15 donors	-0.292592	3.49158	0.307427	0.999811	0.999898
ZBTB48	0.0455226	10 cells	8 donors	15 donors	0.00382475	3.76238	5.27949e-08	0.999818	0.999898
DYNC1LI2	0.192578	10 cells	8 donors	15 donors	8.73385e-05	5.72527	4.56317e-08	0.999831	0.999898
AUP1	0.0875879	10 cells	8 donors	15 donors	-0.0009365	4.46767	7.74333e-09	0.99993	0.99993

### Sheet: Cone-off-BC1A
gene	pct_cluster_exp	donor_cell_cutoff	group_1_donors	group_2_donors	logFC_pseudobulk	logCPM_pseudobulk	F_pseudobulk	PValue_pseudobulk	FDR_pseudobulk
SAG	0.0254219	10 cells	3 donors	3 donors	-8.54984	7.75678	124.274	7.87179e-29	1.09371e-24
CNGB1	0.0241069	10 cells	3 donors	3 donors	-7.30341	7.01648	114.136	1.29133e-26	8.9709e-23
VWF	0.0223537	10 cells	3 donors	3 donors	-5.53919	6.32735	79.3933	5.23976e-19	2.42671e-15
CASZ1	0.0155599	10 cells	3 donors	3 donors	-8.521	5.02705	68.6882	1.17871e-16	4.09426e-13
PDE6A	0.0324348	10 cells	3 donors	3 donors	-5.06542	6.13153	65.6397	5.52276e-16	1.40341e-12
NKAIN2	0.078238	10 cells	3 donors	3 donors	-4.51613	6.67869	65.4564	6.0605e-16	1.40341e-12
MGP	0.0843743	10 cells	3 donors	3 donors	-4.84363	7.51464	63.0706	2.03137e-15	4.03197e-12
SYNPR	0.0449266	10 cells	3 donors	3 donors	-4.79893	6.6202	60.7854	6.47483e-15	1.03057e-11
SPTBN5	0.00898532	10 cells	3 donors	3 donors	-7.26466	5.0993	60.7252	6.67563e-15	1.03057e-11
NAV2	0.061144	10 cells	3 donors	3 donors	-5.68747	5.52811	59.5781	1.19487e-14	1.66015e-11
MECOM	0.0149025	10 cells	3 donors	3 donors	-5.28857	5.63142	58.544	2.01988e-14	2.55129e-11
NRP1	0.0317773	10 cells	3 donors	3 donors	-5.07026	5.62145	53.6749	2.39759e-13	2.77601e-10
RP1	0.0359413	10 cells	3 donors	3 donors	-4.67939	5.59238	49.447	2.06145e-12	2.20321e-09
SYNE2	0.128205	10 cells	3 donors	3 donors	-3.88564	7.79157	48.6834	3.04162e-12	3.01859e-09
TGM2	0.0140259	10 cells	3 donors	3 donors	-6.00174	4.80961	48.483	3.36842e-12	3.12006e-09
TTR	0.182774	10 cells	3 donors	3 donors	-3.71102	7.66433	47.3184	6.0978e-12	5.29518e-09
TEX41	0.0164366	10 cells	3 donors	3 donors	-4.47597	5.76948	46.4894	9.3052e-12	7.34917e-09
ST8SIA6	0.0100811	10 cells	3 donors	3 donors	-4.65157	5.4046	46.4445	9.52103e-12	7.34917e-09
RPE65	0.0493097	10 cells	3 donors	3 donors	-4.00571	5.84002	43.8831	3.51763e-11	2.57232e-08
TMTC1	0.0751698	10 cells	3 donors	3 donors	-3.44782	6.63422	43.129	5.16961e-11	3.50679e-08
UTRN	0.0692527	10 cells	3 donors	3 donors	-3.90562	6.40656	43.0802	5.30031e-11	3.50679e-08
KCNQ5	0.0271751	10 cells	3 donors	3 donors	-3.82775	5.98726	42.9568	5.645e-11	3.56508e-08
EPAS1	0.0541311	10 cells	3 donors	3 donors	-3.56652	6.37959	41.2864	1.32544e-10	8.00679e-08
OCA2	0.0149025	10 cells	3 donors	3 donors	-4.68248	5.15925	40.9251	1.59429e-10	9.22962e-08
TIMP3	0.0775805	10 cells	3 donors	3 donors	-3.71473	7.60705	40.0335	2.5154e-10	1.36747e-07
ARL17B	0.331799	10 cells	3 donors	3 donors	-3.28365	6.97921	39.9999	2.55897e-10	1.36747e-07
CP	0.0935788	10 cells	3 donors	3 donors	-3.99781	5.53394	39.1394	3.97472e-10	2.04536e-07
TGFBR2	0.0291475	10 cells	3 donors	3 donors	-4.43405	5.14943	39.0172	4.2313e-10	2.09963e-07
ABCA4	0.0832785	10 cells	3 donors	3 donors	-3.43834	6.31391	37.8887	7.54077e-10	3.61281e-07
MTRNR2L8	0.0488714	10 cells	3 donors	3 donors	4.00109	7.35669	37.6843	8.37322e-10	3.87792e-07
PPEF2	0.022792	10 cells	3 donors	3 donors	-4.07405	5.32733	36.9929	1.19334e-09	5.34846e-07
C5orf17	0.0565417	10 cells	3 donors	3 donors	4.7649	6.5312	35.3949	2.708e-09	1.17578e-06
FKBP5	0.0506246	10 cells	3 donors	3 donors	-3.51391	6.07567	34.7848	3.70361e-09	1.55933e-06
TTC39C	0.0486522	10 cells	3 donors	3 donors	-3.43476	5.88929	34.17	5.07817e-09	2.07518e-06
SULF1	0.0808679	10 cells	3 donors	3 donors	-4.08056	5.39488	34.0185	5.4892e-09	2.17905e-06
MYOF	0.0140259	10 cells	3 donors	3 donors	-4.39789	4.67654	32.7743	1.04033e-08	3.99414e-06
FARP1	0.0392286	10 cells	3 donors	3 donors	-4.62771	4.62199	32.7312	1.06365e-08	3.99414e-06
BNC2	0.0532544	10 cells	3 donors	3 donors	-3.64148	5.58878	32.6491	1.10951e-08	4.05673e-06
ARHGEF28	0.0444883	10 cells	3 donors	3 donors	-4.18709	4.7227	31.725	1.78473e-08	6.35823e-06
TRPM3	0.1865	10 cells	3 donors	3 donors	-2.82027	7.30045	31.4664	2.03884e-08	7.08192e-06
PODXL	0.0232303	10 cells	3 donors	3 donors	-4.1169	4.74062	30.7399	2.96375e-08	1.00435e-05
PDK4	0.00920447	10 cells	3 donors	3 donors	-5.18354	4.21811	29.9341	4.48904e-08	1.48502e-05
IFITM3	0.0252027	10 cells	3 donors	3 donors	-5.41219	4.24092	29.5225	5.55018e-08	1.79335e-05
PECAM1	0.0155599	10 cells	3 donors	3 donors	-3.54096	5.22952	29.3287	6.13369e-08	1.93685e-05
CYP1B1	0.00767039	10 cells	3 donors	3 donors	-6.87826	3.35331	29.1703	6.65588e-08	2.05504e-05
GALNT18	0.0238878	10 cells	3 donors	3 donors	-3.1823	5.64674	28.8807	7.72848e-08	2.33434e-05
CST3	0.0802104	10 cells	3 donors	3 donors	-3.66436	4.98261	28.3268	1.02862e-07	3.04076e-05
HLA-E	0.0153408	10 cells	3 donors	3 donors	-5.04142	4.19995	28.2491	1.07076e-07	3.0994e-05
KIFC3	0.0230112	10 cells	3 donors	3 donors	-4.42253	4.56993	28.1833	1.10773e-07	3.14098e-05
DNAH2	0.0120535	10 cells	3 donors	3 donors	-5.25959	4.01608	28.0167	1.20729e-07	3.35482e-05
PLS3	0.0192856	10 cells	3 donors	3 donors	-3.84403	4.77954	27.7368	1.39511e-07	3.80073e-05
CRIM1	0.0536927	10 cells	3 donors	3 donors	-3.27223	5.59788	27.6561	1.45447e-07	3.88623e-05
STARD13	0.0515012	10 cells	3 donors	3 donors	-3.55771	5.02813	27.5535	1.53366e-07	4.02051e-05
DKK2	0.0120535	10 cells	3 donors	3 donors	-3.92811	4.6353	27.3887	1.67006e-07	4.297e-05
RBMS1	0.0460224	10 cells	3 donors	3 donors	-3.8765	4.67563	27.0439	1.99591e-07	5.04203e-05
ANO6	0.0247644	10 cells	3 donors	3 donors	-5.21916	4.05142	26.9557	2.08905e-07	5.18308e-05
ANO2	0.0767039	10 cells	3 donors	3 donors	-2.70506	6.24307	26.8945	2.15625e-07	5.25596e-05
PLPP1	0.152531	10 cells	3 donors	3 donors	-2.53184	7.69824	26.7737	2.29526e-07	5.49835e-05
SASH1	0.0565417	10 cells	3 donors	3 donors	-3.5468	4.95524	26.6773	2.41257e-07	5.68141e-05
IGF2BP2	0.0368179	10 cells	3 donors	3 donors	-4.03168	4.51645	26.4273	2.74565e-07	6.32593e-05
GNGT1	0.0151216	10 cells	3 donors	3 donors	-5.16023	3.8883	26.4052	2.77732e-07	6.32593e-05
MAST4	0.0539119	10 cells	3 donors	3 donors	-2.90878	5.73441	26.1187	3.22128e-07	7.21878e-05
FBLN1	0.0157791	10 cells	3 donors	3 donors	-4.45656	4.24279	25.9875	3.44758e-07	7.58239e-05
PRPH2	0.0317773	10 cells	3 donors	3 donors	-3.74464	4.73028	25.9575	3.50152e-07	7.58239e-05
GALNTL6	0.0964278	10 cells	3 donors	3 donors	-2.65523	6.38876	25.9325	3.54725e-07	7.58239e-05
PDE4D	0.143984	10 cells	3 donors	3 donors	-2.51531	6.72377	25.4072	4.65639e-07	9.80241e-05
VAV3	0.0260793	10 cells	3 donors	3 donors	-4.98982	3.85379	25.1765	5.24765e-07	0.000108822
ABCB5	0.0111769	10 cells	3 donors	3 donors	-4.7066	4.0216	24.7246	6.63322e-07	0.000135532
NAV3	0.132369	10 cells	3 donors	3 donors	-2.6139	6.14671	24.4957	7.46944e-07	0.000150406
AP000462.1	0.242165	10 cells	3 donors	3 donors	3.47315	6.27118	24.0848	9.24478e-07	0.000183496
GLIS3	0.0350647	10 cells	3 donors	3 donors	-4.90947	3.93989	24.0388	9.46796e-07	0.000185279
TMEM132B	0.276792	10 cells	3 donors	3 donors	4.89884	5.75035	23.8446	1.04724e-06	0.000202089
YBX3	0.0168749	10 cells	3 donors	3 donors	-4.70511	4.14732	23.7075	1.12454e-06	0.000214033
FAM189A1	0.0157791	10 cells	3 donors	3 donors	-5.13072	3.97979	23.5973	1.19077e-06	0.000223576
PREX1	0.0153408	10 cells	3 donors	3 donors	-4.77296	3.81579	23.4731	1.27015e-06	0.000235294
PDLIM5	0.0799912	10 cells	3 donors	3 donors	-2.90077	5.60328	23.4476	1.28705e-06	0.000235294
PMEL	0.0238878	10 cells	3 donors	3 donors	-3.4979	4.71488	23.4167	1.3079e-06	0.000236
PDE6G	0.0164366	10 cells	3 donors	3 donors	-3.82517	4.63644	23.3434	1.3587e-06	0.000242022
B2M	0.157353	10 cells	3 donors	3 donors	-2.51154	6.35773	23.2656	1.41471e-06	0.000245945
ADAMTS1	0.0116152	10 cells	3 donors	3 donors	-4.51772	4.07417	23.2637	1.41612e-06	0.000245945
PTGDS	0.127986	10 cells	3 donors	3 donors	-3.18941	5.15034	22.957	1.66094e-06	0.000284902
AC012404.1	0.300241	10 cells	3 donors	3 donors	2.69196	6.96339	22.5986	2.00126e-06	0.000339092
AC011287.1	0.0186281	10 cells	3 donors	3 donors	-3.82551	4.41413	22.4775	2.1315e-06	0.000356808
FAM160A1	0.0287092	10 cells	3 donors	3 donors	-4.43403	4.08759	22.3531	2.274e-06	0.000370659
RBPMS	0.0593908	10 cells	3 donors	3 donors	-2.98907	5.38338	22.3444	2.2843e-06	0.000370659
PARD3B	0.0716634	10 cells	3 donors	3 donors	-2.93451	5.50905	22.3361	2.29427e-06	0.000370659
IGFBP7	0.0550077	10 cells	3 donors	3 donors	-3.05641	5.23497	22.2309	2.42338e-06	0.000387017
DLC1	0.0558843	10 cells	3 donors	3 donors	-2.85233	5.56978	21.9131	2.85947e-06	0.000451472
CTNNA1	0.063993	10 cells	3 donors	3 donors	-3.02816	5.21162	21.7962	3.0391e-06	0.000474441
CNKSR3	0.0300241	10 cells	3 donors	3 donors	-3.19445	5.06455	21.747	3.11793e-06	0.00048134
WWC2	0.0602674	10 cells	3 donors	3 donors	-2.95765	5.28489	21.6182	3.33447e-06	0.000509111
RNF219-AS1	0.0208196	10 cells	3 donors	3 donors	-4.5895	3.69061	21.4705	3.60127e-06	0.000542992
FGD5	0.00635547	10 cells	3 donors	3 donors	-4.80131	3.58263	21.4529	3.63454e-06	0.000542992
CDHR1	0.0545694	10 cells	3 donors	3 donors	-2.89421	5.38232	21.3357	3.86352e-06	0.000571062
ENG	0.0216963	10 cells	3 donors	3 donors	-3.18155	4.8383	21.2017	4.14303e-06	0.000605929
ZFP36L2	0.0262985	10 cells	3 donors	3 donors	-4.20113	4.00418	20.9802	4.65068e-06	0.000673089
DEPP1	0.022792	10 cells	3 donors	3 donors	-3.16055	4.77113	20.96	4.69994e-06	0.000673206
SPARCL1	0.0407627	10 cells	3 donors	3 donors	-3.16595	4.85785	20.8863	4.88414e-06	0.000692002
RGS9	0.0190664	10 cells	3 donors	3 donors	-3.92294	4.26039	20.8681	4.93077e-06	0.000692002
AC008415.1	0.00942362	10 cells	3 donors	3 donors	-6.13929	2.7892	20.8278	5.03547e-06	0.000699628
EPB41L4A	0.0628972	10 cells	3 donors	3 donors	-2.75224	5.39417	20.7567	5.22587e-06	0.000718893
SRGN	0.0190664	10 cells	3 donors	3 donors	-3.85096	4.33812	20.6639	5.48526e-06	0.000747178
NHSL1	0.0267368	10 cells	3 donors	3 donors	-3.63799	4.35343	20.3947	6.31319e-06	0.000851607
TCF7L1	0.0144642	10 cells	3 donors	3 donors	-4.70482	3.61344	20.136	7.22722e-06	0.000965529
RPGRIP1	0.0216963	10 cells	3 donors	3 donors	-2.9825	5.01276	20.0387	7.60411e-06	0.00100621
ITPKB	0.00745124	10 cells	3 donors	3 donors	-5.28138	3.11942	19.9947	7.78104e-06	0.0010199
YAP1	0.0311199	10 cells	3 donors	3 donors	-3.87143	4.14795	19.9256	8.06713e-06	0.00104752
CD99	0.0131492	10 cells	3 donors	3 donors	-4.48592	3.78499	19.8925	8.2083e-06	0.00105598
AL512328.1	0.00854701	10 cells	3 donors	3 donors	-4.52696	3.55214	19.7612	8.79167e-06	0.00112066
C1QA	0.0105194	10 cells	3 donors	3 donors	-5.04688	3.35579	19.7134	9.014e-06	0.00113855
PDE7B	0.0438308	10 cells	3 donors	3 donors	-3.24359	4.60514	19.6139	9.49578e-06	0.0011823
CCDC68	0.00569801	10 cells	3 donors	3 donors	-5.39374	2.99	19.6069	9.53055e-06	0.0011823
ABCC4	0.0159982	10 cells	3 donors	3 donors	-4.41848	3.58827	19.5568	9.78368e-06	0.00120296
EFEMP1	0.0447074	10 cells	3 donors	3 donors	-3.85302	4.29114	19.4409	1.03954e-05	0.00126526
PLA2G2A	0.00679378	10 cells	3 donors	3 donors	-5.96325	2.72253	19.4268	1.04725e-05	0.00126526
PDE6B	0.052597	10 cells	3 donors	3 donors	-2.59714	5.62588	19.2758	1.13342e-05	0.00135757
MCTP1	0.0534736	10 cells	3 donors	3 donors	-2.94389	4.86611	18.9699	1.33035e-05	0.00157982
ENPP2	0.0381328	10 cells	3 donors	3 donors	-3.25519	4.57733	18.9449	1.34785e-05	0.00158704
RBMS2	0.0247644	10 cells	3 donors	3 donors	-3.4596	4.33509	18.7693	1.47779e-05	0.00172542
TSHZ2	0.119001	10 cells	3 donors	3 donors	-2.44757	5.97026	18.691	1.53975e-05	0.00178277
CPED1	0.0319965	10 cells	3 donors	3 donors	-4.203	3.82477	18.6128	1.60417e-05	0.00182944
ID1	0.00832785	10 cells	3 donors	3 donors	-4.65594	3.42633	18.6102	1.60639e-05	0.00182944
CLIC4	0.0322156	10 cells	3 donors	3 donors	-2.76731	5.18002	18.5266	1.67837e-05	0.00189265
TXNIP	0.0254219	10 cells	3 donors	3 donors	-3.11839	4.91751	18.5144	1.68914e-05	0.00189265
AC139713.2	0.0153408	10 cells	3 donors	3 donors	-3.84775	4.19559	18.4826	1.71755e-05	0.00190909
SLIT3	0.032654	10 cells	3 donors	3 donors	-3.38013	4.58717	18.4427	1.75384e-05	0.00193395
ADGRF5	0.00964278	10 cells	3 donors	3 donors	-4.51345	3.39403	18.3778	1.81465e-05	0.00198526
PAM	0.0685952	10 cells	3 donors	3 donors	-3.00878	4.67073	18.3347	1.85609e-05	0.00201472
FBLN5	0.00635547	10 cells	3 donors	3 donors	-5.12401	3.14818	18.2988	1.89137e-05	0.00203711
DUSP6	0.00876616	10 cells	3 donors	3 donors	-5.04676	2.99267	18.2431	1.94748e-05	0.00206726
NFIB	0.146395	10 cells	3 donors	3 donors	-2.14939	6.40433	18.2415	1.94913e-05	0.00206726
GNG12	0.00745124	10 cells	3 donors	3 donors	-4.74338	3.18672	18.1601	2.03427e-05	0.00214122
CFH	0.0188472	10 cells	3 donors	3 donors	-3.72839	4.13895	18.048	2.15755e-05	0.00224187
AC069228.1	0.115933	10 cells	3 donors	3 donors	4.46996	5.42058	18.0439	2.16216e-05	0.00224187
COL8A1	0.039886	10 cells	3 donors	3 donors	-3.56714	4.18283	18.021	2.18835e-05	0.00225222
RREB1	0.0153408	10 cells	3 donors	3 donors	-4.4808	3.37227	17.9269	2.29919e-05	0.00234661
ESPN	0.0144642	10 cells	3 donors	3 donors	-4.154	3.64234	17.9148	2.31384e-05	0.00234661
SAMD4A	0.0931405	10 cells	3 donors	3 donors	-2.2927	6.0307	17.891	2.343e-05	0.00235896
DPYD	0.0598291	10 cells	3 donors	3 donors	-2.38664	5.84756	17.8578	2.38416e-05	0.00238313
EPS8	0.102345	10 cells	3 donors	3 donors	-2.23367	6.09742	17.8405	2.40599e-05	0.00238778
CA12	0.0052597	10 cells	3 donors	3 donors	-5.42063	2.80582	17.7866	2.47506e-05	0.00242889
CDH11	0.0694718	10 cells	3 donors	3 donors	-2.8028	5.0483	17.772	2.49416e-05	0.00242889
PLXNA2	0.0195047	10 cells	3 donors	3 donors	-3.6524	4.14576	17.7636	2.50517e-05	0.00242889
AC105402.3	0.0206005	10 cells	3 donors	3 donors	7.8263	5.00862	17.751	2.52184e-05	0.00242889
RBMS3	0.0258602	10 cells	3 donors	3 donors	-3.5683	4.19994	17.7412	2.53483e-05	0.00242889
THSD7B	0.0506246	10 cells	3 donors	3 donors	-2.7006	5.26784	17.6807	2.61678e-05	0.00249024
TYR	0.0289283	10 cells	3 donors	3 donors	-3.1672	4.55435	17.6411	2.67169e-05	0.0025252
FOSL2	0.00832785	10 cells	3 donors	3 donors	-4.33679	3.5429	17.538	2.82052e-05	0.00264786
ADGRL4	0.00591716	10 cells	3 donors	3 donors	-3.96257	3.72284	17.4891	2.894e-05	0.00269861
PLXND1	0.00942362	10 cells	3 donors	3 donors	-4.29612	3.74287	17.465	2.93099e-05	0.00271488
TYRP1	0.121411	10 cells	3 donors	3 donors	-2.06983	6.4048	17.4424	2.96597e-05	0.00272605
ELL2	0.022792	10 cells	3 donors	3 donors	-3.77871	4.05386	17.432	2.98229e-05	0.00272605
AC090579.1	0.188911	10 cells	3 donors	3 donors	2.68819	6.33618	17.397	3.03762e-05	0.00275848
KCTD12	0.0144642	10 cells	3 donors	3 donors	-4.13945	3.67276	17.3559	3.10409e-05	0.00280053
TGFBR3	0.0212579	10 cells	3 donors	3 donors	-3.41648	4.41504	17.3158	3.17015e-05	0.00284168
PRKCA	0.151874	10 cells	3 donors	3 donors	-2.11197	6.29239	17.2349	3.30803e-05	0.00294627
CD44	0.0219154	10 cells	3 donors	3 donors	-4.3311	3.52189	17.1679	3.42676e-05	0.00303258
MYH9	0.0309007	10 cells	3 donors	3 donors	-3.28938	4.41322	17.15	3.45919e-05	0.0030419
TNS1	0.0157791	10 cells	3 donors	3 donors	-3.88513	3.9156	17.05	3.64607e-05	0.00317423
MMP2-AS1	0.380671	10 cells	3 donors	3 donors	2.13528	7.57393	17.0333	3.67835e-05	0.00317423
ANKRD18A	0.0103002	10 cells	3 donors	3 donors	-3.89759	3.78823	17.0268	3.69089e-05	0.00317423
PELI1	0.0339689	10 cells	3 donors	3 donors	-2.41881	5.50014	17.0028	3.73792e-05	0.00317423
AC027288.3	0.122288	10 cells	3 donors	3 donors	3.29763	5.75842	17.0023	3.73887e-05	0.00317423
ARHGAP24	0.0486522	10 cells	3 donors	3 donors	-2.75029	5.46415	16.9983	3.74675e-05	0.00317423
SOX5	0.169187	10 cells	3 donors	3 donors	-2.08178	6.2935	16.919	3.90657e-05	0.00328957
PPP1R16B	0.0225729	10 cells	3 donors	3 donors	-2.74543	5.08288	16.8902	3.96631e-05	0.00331975
PRKCH	0.0247644	10 cells	3 donors	3 donors	-2.72944	5.1777	16.8497	4.05182e-05	0.00337102
CPNE8	0.0173132	10 cells	3 donors	3 donors	-4.28727	3.33028	16.7019	4.3798e-05	0.0036222
FLRT2	0.0361604	10 cells	3 donors	3 donors	-3.39506	4.40144	16.4916	4.89325e-05	0.00402289
AC130415.1	0.0135876	10 cells	3 donors	3 donors	-4.13615	3.56636	16.4656	4.96086e-05	0.00405448
RAB38	0.00394477	10 cells	3 donors	3 donors	-4.88714	2.86592	16.3757	5.20168e-05	0.00422644
PTPN13	0.0791146	10 cells	3 donors	3 donors	-2.4027	5.62698	16.2903	5.44149e-05	0.00439559
OSMR	0.0164366	10 cells	3 donors	3 donors	-4.14589	3.4875	16.1195	5.95473e-05	0.00477928
TSPAN14	0.0175323	10 cells	3 donors	3 donors	-3.54788	4.06575	16.1098	5.98527e-05	0.00477928
SULF2	0.0317773	10 cells	3 donors	3 donors	-2.93476	4.55478	15.9977	6.35006e-05	0.00504159
MYO10	0.0495288	10 cells	3 donors	3 donors	-2.82553	4.73753	15.9705	6.44213e-05	0.00508562
RGS5	0.0243261	10 cells	3 donors	3 donors	-3.33732	4.31735	15.9509	6.50915e-05	0.0051095
CDH19	0.00920447	10 cells	3 donors	3 donors	-4.06032	3.62303	15.9278	6.58887e-05	0.00514302
MT2A	0.0631164	10 cells	3 donors	3 donors	-3.05671	4.58552	15.9009	6.68315e-05	0.00518747
EDNRB	0.0203813	10 cells	3 donors	3 donors	-3.612	3.89416	15.8902	6.72098e-05	0.00518785
MMP2	0.433487	10 cells	3 donors	3 donors	2.06919	7.56377	15.8591	6.83258e-05	0.00524485
ETS2	0.0146833	10 cells	3 donors	3 donors	-3.70339	3.88225	15.8425	6.89248e-05	0.00526177
HRH1	0.00657462	10 cells	3 donors	3 donors	-3.56365	3.98024	15.8055	7.02865e-05	0.0053364
NRP2	0.0175323	10 cells	3 donors	3 donors	-3.75729	3.83364	15.7577	7.20831e-05	0.00544306
GFOD1	0.0168749	10 cells	3 donors	3 donors	-2.98735	4.42319	15.7107	7.38976e-05	0.00554991
AC105411.1	0.0109577	10 cells	3 donors	3 donors	-4.02753	3.43497	15.6516	7.62407e-05	0.0056951
PDLIM1	0.0118343	10 cells	3 donors	3 donors	-3.85126	3.64736	15.6206	7.75015e-05	0.00575832
VCAM1	0.00964278	10 cells	3 donors	3 donors	-4.23216	3.33884	15.5542	8.02737e-05	0.00593256
ST6GAL1	0.0265176	10 cells	3 donors	3 donors	-3.522	3.94013	15.5391	8.0913e-05	0.00593973
COL3A1	0.00942362	10 cells	3 donors	3 donors	-5.02662	2.72254	15.5319	8.12256e-05	0.00593973
BGN	0.00942362	10 cells	3 donors	3 donors	-3.90993	3.52208	15.4373	8.53929e-05	0.00621177
PXDNL	0.386149	10 cells	3 donors	3 donors	1.92831	8.12111	15.4143	8.64384e-05	0.00625508
IL4R	0.0124918	10 cells	3 donors	3 donors	-3.61878	3.73567	15.3419	8.98108e-05	0.00646545
ST3GAL6	0.014245	10 cells	3 donors	3 donors	-3.66874	3.93953	15.3215	9.07852e-05	0.0065019
ERBB4	0.106947	10 cells	3 donors	3 donors	-2.50455	5.2235	15.292	9.22135e-05	0.00657033
ELOVL7	0.0201622	10 cells	3 donors	3 donors	-2.99386	4.39432	15.2103	9.6289e-05	0.00682571
LINC01876	0.0280517	10 cells	3 donors	3 donors	-4.00033	3.50353	15.1666	9.85437e-05	0.00695008
MERTK	0.0177515	10 cells	3 donors	3 donors	-3.97244	3.49067	15.0968	0.000102257	0.00717557
IGFBP4	0.0153408	10 cells	3 donors	3 donors	-3.70636	3.72414	15.0284	0.000106027	0.00740271
AEBP1	0.0175323	10 cells	3 donors	3 donors	-4.36293	3.19527	14.9621	0.000109815	0.00762886
GULP1	0.0401052	10 cells	3 donors	3 donors	-3.30241	4.13009	14.8844	0.000114431	0.00791
ADARB2	0.0238878	10 cells	3 donors	3 donors	-3.85826	3.52026	14.7913	0.000120224	0.00826923
COL21A1	0.0111769	10 cells	3 donors	3 donors	-3.72503	3.55547	14.7547	0.000122578	0.00838966
EFNA5	0.0379137	10 cells	3 donors	3 donors	-3.41795	3.92587	14.6833	0.000127306	0.00867053
SHISA6	0.342757	10 cells	3 donors	3 donors	1.93509	8.21517	14.6224	0.00013149	0.00891183
SELENOP	0.0206005	10 cells	3 donors	3 donors	-2.94968	4.483	14.5774	0.000134663	0.00908258
SYNPO	0.0100811	10 cells	3 donors	3 donors	-4.0109	3.23866	14.5415	0.000137255	0.00921266
AC012447.1	0.0216963	10 cells	3 donors	3 donors	-3.44043	3.8003	14.4953	0.00014066	0.00939582
AC044810.3	0.00635547	10 cells	3 donors	3 donors	-3.74086	3.53834	14.4547	0.000143726	0.00955466
COL24A1	0.0267368	10 cells	3 donors	3 donors	-3.95912	3.28084	14.4386	0.000144956	0.00959058
ELN	0.0133684	10 cells	3 donors	3 donors	-3.83644	3.37708	14.4282	0.000145762	0.00959821
PCDH9-AS2	0.154723	10 cells	3 donors	3 donors	2.70709	5.8555	14.405	0.00014757	0.0096714
ADAMTS9-AS2	0.019943	10 cells	3 donors	3 donors	-3.22875	4.41364	14.3646	0.000150769	0.00982123
RFTN1	0.0238878	10 cells	3 donors	3 donors	-3.11455	4.22166	14.3537	0.000151639	0.00982123
SLC35F4	0.0306816	10 cells	3 donors	3 donors	-3.59401	3.68308	14.3495	0.000151977	0.00982123
SNTG2	0.0374753	10 cells	3 donors	3 donors	-4.27404	3.01522	14.3257	0.000153913	0.00990031
IL13RA1	0.0129301	10 cells	3 donors	3 donors	-4.07823	3.30363	14.2029	0.000164285	0.0105188
MEF2C	0.0571992	10 cells	3 donors	3 donors	-2.23562	5.43865	14.1915	0.000165286	0.0105343
ACTB	0.196143	10 cells	3 donors	3 donors	-1.88627	6.31614	14.1818	0.000166141	0.0105405
AC015923.1	0.0955512	10 cells	3 donors	3 donors	3.24753	5.50764	14.0894	0.0001745	0.0109341
ARHGAP31	0.00964278	10 cells	3 donors	3 donors	-3.75427	3.38019	14.0839	0.000175007	0.0109341
PLEKHA7	0.02849	10 cells	3 donors	3 donors	-2.98898	4.27902	14.0758	0.000175768	0.0109341
RNASE1	0.0131492	10 cells	3 donors	3 donors	-3.74068	3.70938	14.0711	0.000176205	0.0109341
SLC16A8	0.0144642	10 cells	3 donors	3 donors	-3.97941	3.41402	14.0703	0.000176281	0.0109341
CHSY3	0.0315582	10 cells	3 donors	3 donors	-3.44374	3.88114	14.0436	0.000178798	0.011041
VWC2	0.220907	10 cells	3 donors	3 donors	2.5875	5.91297	13.8959	0.000193408	0.0118903
KCTD1	0.107385	10 cells	3 donors	3 donors	-2.05468	5.82083	13.8536	0.000197809	0.0121073
CYBA	0.011396	10 cells	3 donors	3 donors	-3.85398	3.38251	13.7905	0.00020457	0.0124662
IFI16	0.0225729	10 cells	3 donors	3 donors	-3.59426	3.4867	13.7585	0.000208075	0.0126244
CSGALNACT1	0.014245	10 cells	3 donors	3 donors	-3.88801	3.2589	13.6437	0.000221192	0.0133619
SH3RF3	0.0225729	10 cells	3 donors	3 donors	-2.93685	4.33284	13.6349	0.000222231	0.0133666
SEMA3F-AS1	0.0681569	10 cells	3 donors	3 donors	3.98483	5.11625	13.4755	0.000241924	0.0144884
PCAT1	0.0344072	10 cells	3 donors	3 donors	-3.26905	3.95407	13.3743	0.000255327	0.0152193
AC092691.1	0.318431	10 cells	3 donors	3 donors	2.0735	6.87187	13.3604	0.000257224	0.0152193
ABCA1	0.263204	10 cells	3 donors	3 donors	2.07098	6.47015	13.359	0.000257416	0.0152193
ITPR1	0.0401052	10 cells	3 donors	3 donors	-2.68428	4.63532	13.2523	0.000272489	0.0160422
PRDM16	0.0122726	10 cells	3 donors	3 donors	-4.1321	2.95299	13.242	0.000273994	0.0160627
TRPM1	0.213894	10 cells	3 donors	3 donors	-1.74188	6.84019	13.2061	0.000279285	0.0163042
PITX1	0.00175323	10 cells	3 donors	3 donors	-5.28835	2.42931	13.1178	0.00029276	0.0170067
RIPOR2	0.0245453	10 cells	3 donors	3 donors	-3.22325	4.07464	13.1114	0.000293768	0.0170067
ATP10A	0.00920447	10 cells	3 donors	3 donors	-3.48692	3.56295	13.0635	0.000301375	0.0173709
AC104123.1	0.0135876	10 cells	3 donors	3 donors	-3.41309	3.73144	13.0561	0.000302559	0.0173709
WLS	0.0155599	10 cells	3 donors	3 donors	-3.62359	3.41932	13.0443	0.000304481	0.0174093
SHROOM4	0.0118343	10 cells	3 donors	3 donors	-3.69826	3.28415	12.9323	0.000323246	0.0183395
VIM	0.216524	10 cells	3 donors	3 donors	-1.76958	6.40479	12.9314	0.00032339	0.0183395
PRELID2	0.0670611	10 cells	3 donors	3 donors	-2.40833	4.84842	12.8852	0.000331474	0.0187216
HMCN1	0.0164366	10 cells	3 donors	3 donors	-3.61337	3.37788	12.8364	0.000340237	0.0191387
BCL2	0.0517204	10 cells	3 donors	3 donors	-1.97361	5.78114	12.7828	0.000350111	0.0196147
TRIM22	0.0107385	10 cells	3 donors	3 donors	-3.6702	3.54179	12.7712	0.000352291	0.0196576
SAMD5	0.045584	10 cells	3 donors	3 donors	-3.16372	3.8667	12.6781	0.000370266	0.0205779
COBL	0.032654	10 cells	3 donors	3 donors	-3.66854	3.29902	12.651	0.000375668	0.0207949
AKAP12	0.083936	10 cells	3 donors	3 donors	-2.23072	5.49652	12.5807	0.000390069	0.0215064
BACH1	0.410256	10 cells	3 donors	3 donors	1.73242	7.4787	12.4912	0.000409208	0.0224635
ARL15	0.324129	10 cells	3 donors	3 donors	-1.70532	8.71043	12.4846	0.000410661	0.0224635
PLEKHA2	0.014245	10 cells	3 donors	3 donors	-3.58057	3.43842	12.4728	0.000413254	0.0225167
FLI1	0.0103002	10 cells	3 donors	3 donors	-3.20793	3.78689	12.4461	0.000419206	0.0227518
FAM107A	0.0278326	10 cells	3 donors	3 donors	-3.48048	3.53574	12.4197	0.000425179	0.0229862
DUSP1	0.0578567	10 cells	3 donors	3 donors	-2.46107	4.96575	12.393	0.000431282	0.0232257
EMCN	0.0153408	10 cells	3 donors	3 donors	-3.28328	3.77834	12.3419	0.000443264	0.0235881
ADIRF	0.0168749	10 cells	3 donors	3 donors	-3.18292	3.79854	12.3403	0.000443641	0.0235881
ATP1A3	0.303967	10 cells	3 donors	3 donors	2.14802	6.26875	12.335	0.0004449	0.0235881
VAMP8	0.00767039	10 cells	3 donors	3 donors	-4.35252	2.73092	12.331	0.000445843	0.0235881
AC016766.1	0.00854701	10 cells	3 donors	3 donors	-3.56706	3.31045	12.3283	0.000446501	0.0235881
ALDH1A2	0.0339689	10 cells	3 donors	3 donors	-2.88378	4.24462	12.3098	0.000450949	0.0237329
LAMA2	0.0488714	10 cells	3 donors	3 donors	-3.1426	4.05762	12.1995	0.000478385	0.025003
MYL9	0.029805	10 cells	3 donors	3 donors	-3.14327	3.87421	12.1984	0.000478681	0.025003
TEAD4	0.00591716	10 cells	3 donors	3 donors	-4.31628	2.70801	12.1036	0.000503623	0.0262072
LRRC4C	0.103879	10 cells	3 donors	3 donors	-2.51411	4.54885	12.0743	0.000511606	0.0263585
L3MBTL4	0.0324348	10 cells	3 donors	3 donors	-2.8821	4.19913	12.0739	0.000511716	0.0263585
KCNMA1-AS1	0.133465	10 cells	3 donors	3 donors	2.47823	5.80214	12.0698	0.000512829	0.0263585
S100A9	0.00613631	10 cells	3 donors	3 donors	-4.62561	2.59735	12.0652	0.000514117	0.0263585
PITX2	0.00109577	10 cells	3 donors	3 donors	-5.10661	2.37734	12.0583	0.000516018	0.0263586
MITF	0.034188	10 cells	3 donors	3 donors	-2.71779	4.29628	12.0505	0.00051818	0.0263722
SDK1	0.0799912	10 cells	3 donors	3 donors	-2.47064	4.70246	12.0432	0.000520218	0.0263792
RDH10	0.0359413	10 cells	3 donors	3 donors	-3.22954	3.71369	11.9874	0.00053601	0.0270812
KLF2	0.00635547	10 cells	3 donors	3 donors	-3.63085	3.28629	11.979	0.00053843	0.0271049
EBF1	0.086785	10 cells	3 donors	3 donors	-2.31769	5.37282	11.9717	0.000540537	0.0271127
NEDD4L	0.0734166	10 cells	3 donors	3 donors	-2.48821	4.63733	11.9493	0.00054708	0.0273422
ITGB8	0.0508437	10 cells	3 donors	3 donors	-2.74672	4.26638	11.9394	0.000549991	0.0273892
MPP4	0.0363796	10 cells	3 donors	3 donors	-2.43882	4.74687	11.9249	0.000554297	0.027505
PROM1	0.0390094	10 cells	3 donors	3 donors	-2.65497	4.44742	11.8766	0.000568843	0.0281128
RORA-AS1	0.154942	10 cells	3 donors	3 donors	2.29311	5.96952	11.8709	0.000570593	0.0281128
DOCK1	0.0363796	10 cells	3 donors	3 donors	-2.62591	4.49372	11.7959	0.000594047	0.029165
FUT3	0.00569801	10 cells	3 donors	3 donors	-3.72634	3.12814	11.7696	0.000602492	0.0294754
PARP14	0.0190664	10 cells	3 donors	3 donors	-3.13224	3.75456	11.752	0.000608207	0.0296506
CABP4	0.00767039	10 cells	3 donors	3 donors	-3.66752	3.17912	11.7115	0.000621598	0.0301975
AC008050.1	0.0219154	10 cells	3 donors	3 donors	-2.42731	4.66264	11.6913	0.000628384	0.0304208
AC092916.1	0.00306816	10 cells	3 donors	3 donors	-4.97253	2.41267	11.653	0.000641433	0.0309447
BAMBI	0.00635547	10 cells	3 donors	3 donors	-3.78749	2.95011	11.6041	0.000658541	0.0316264
ALKAL2	0.00613631	10 cells	3 donors	3 donors	-3.96146	3.23487	11.5996	0.000660116	0.0316264
AQP1	0.00482139	10 cells	3 donors	3 donors	-4.16868	2.73062	11.5931	0.00066243	0.0316282
CAVIN1	0.0149025	10 cells	3 donors	3 donors	-3.04269	3.83436	11.5532	0.000676811	0.0322041
KIAA1671	0.0528161	10 cells	3 donors	3 donors	-2.35327	4.6755	11.5428	0.000680589	0.0322338
ETS1	0.00986193	10 cells	3 donors	3 donors	-3.22439	3.56876	11.5369	0.000682756	0.0322338
CHST15	0.0118343	10 cells	3 donors	3 donors	-3.59454	3.37462	11.5325	0.000684393	0.0322338
LRAT	0.0146833	10 cells	3 donors	3 donors	-3.69893	3.0213	11.4865	0.000701513	0.0329285
RBP1	0.0504054	10 cells	3 donors	3 donors	-2.28127	4.95783	11.432	0.000722392	0.0337943
IRAK3	0.0124918	10 cells	3 donors	3 donors	-3.25766	3.55049	11.4085	0.000731583	0.0341094
ELF1	0.0530353	10 cells	3 donors	3 donors	-2.18676	5.07239	11.3684	0.000747559	0.0347378
CDH13	0.0324348	10 cells	3 donors	3 donors	-2.75551	4.11549	11.2677	0.000789202	0.0365506
SRPX	0.00547885	10 cells	3 donors	3 donors	-4.12438	2.76905	11.2522	0.000795803	0.0367339
PPFIBP1	0.0186281	10 cells	3 donors	3 donors	-3.09122	3.77781	11.2414	0.000800475	0.0368271
AHNAK	0.0357221	10 cells	3 donors	3 donors	-2.89627	4.11292	11.234	0.000803642	0.0368508
CLUL1	0.0219154	10 cells	3 donors	3 donors	-2.94917	4.04741	11.2212	0.000809204	0.0369838
IL15	0.0188472	10 cells	3 donors	3 donors	-3.23299	3.48605	11.1971	0.000819801	0.0373453
FGF2	0.0210388	10 cells	3 donors	3 donors	-2.38025	4.57095	11.1187	0.000855189	0.03883
SH3TC2	0.00723208	10 cells	3 donors	3 donors	-3.82646	2.90539	11.087	0.000869937	0.039371
SLC8A1-AS1	0.104756	10 cells	3 donors	3 donors	2.73177	5.44577	11.0352	0.000894574	0.0403546
SLC7A8	0.0271751	10 cells	3 donors	3 donors	-2.88315	3.98146	11.0262	0.000898921	0.0404194
HCN1	0.203156	10 cells	3 donors	3 donors	-1.55052	7.02799	10.9916	0.000915861	0.0410483
ABLIM1	0.15275	10 cells	3 donors	3 donors	-1.5909	6.62662	10.9621	0.000930537	0.041572
PLEKHG1	0.0252027	10 cells	3 donors	3 donors	-3.00608	3.91827	10.9551	0.000934058	0.0415955
MAP3K20	0.0192856	10 cells	3 donors	3 donors	-3.22868	3.71378	10.7196	0.00106074	0.0470859
CD74	0.0293666	10 cells	3 donors	3 donors	-3.06994	3.59398	10.7005	0.00107171	0.0474216
SP100	0.0159982	10 cells	3 donors	3 donors	-3.20869	3.88162	10.6902	0.00107773	0.0474921
ABCB1	0.0344072	10 cells	3 donors	3 donors	-2.41042	4.48057	10.686	0.00108014	0.0474921
MGST1	0.0109577	10 cells	3 donors	3 donors	-3.76683	2.86785	10.6526	0.00109983	0.0482053
NR2F2-AS1	0.0197239	10 cells	3 donors	3 donors	-3.21664	3.46866	10.6326	0.0011118	0.0485767
SLC24A1	0.0394477	10 cells	3 donors	3 donors	-2.12942	5.17385	10.6258	0.00111586	0.0486013
PRKG1	0.187377	10 cells	3 donors	3 donors	-1.628	6.3827	10.6094	0.00112581	0.0488812
OVCH2	0.00635547	10 cells	3 donors	3 donors	-3.23301	3.39727	10.5839	0.00114146	0.0494064
ARL4A	0.0103002	10 cells	3 donors	3 donors	-3.54241	3.01847	10.5699	0.00115013	0.0496105
PLD5	0.0309007	10 cells	3 donors	3 donors	-2.89673	4.00333	10.562	0.00115504	0.0496105
DRP2	0.0918256	10 cells	3 donors	3 donors	3.09397	5.11497	10.5591	0.00115689	0.0496105
CD9	0.0203813	10 cells	3 donors	3 donors	-3.15949	3.41397	10.5402	0.00116873	0.0499643
ANKUB1	0.0843743	10 cells	3 donors	3 donors	3.15481	5.12414	10.522	0.00118032	0.050305
CHST11	0.393382	10 cells	3 donors	3 donors	1.60556	8.00625	10.4581	0.00122184	0.0519151
MYO1E	0.0267368	10 cells	3 donors	3 donors	-2.97714	3.83689	10.415	0.00125065	0.0529773
SLC13A3	0.0883191	10 cells	3 donors	3 donors	3.54442	4.91948	10.3901	0.00126763	0.0535331
ANKRD30BL	0.0146833	10 cells	3 donors	3 donors	-3.46766	3.18811	10.3596	0.00128879	0.054262
SAA1	0.0157791	10 cells	3 donors	3 donors	-2.57075	5.08102	10.3485	0.00129653	0.0544229
ARRDC2	0.00438308	10 cells	3 donors	3 donors	-3.76758	2.95935	10.2941	0.00133531	0.0558817
AC017104.1	0.00569801	10 cells	3 donors	3 donors	-3.53977	3.16905	10.2271	0.00138467	0.0577225
CGGBP1	0.145957	10 cells	3 donors	3 donors	2.4473	5.59194	10.2232	0.0013876	0.0577225
GPR160	0.014245	10 cells	3 donors	3 donors	-3.16827	3.42039	10.2135	0.00139497	0.0578558
ZMYND19	0.0254219	10 cells	3 donors	3 donors	-2.70192	4.21717	10.1995	0.00140556	0.0581217
PTPRK	0.0506246	10 cells	3 donors	3 donors	-2.95922	3.7773	10.1637	0.0014331	0.0590845
AGPAT4	0.00854701	10 cells	3 donors	3 donors	-4.00753	2.67513	10.1526	0.0014418	0.0591327
BTNL9	0.00394477	10 cells	3 donors	3 donors	-3.39782	3.10675	10.1513	0.00144278	0.0591327
SLC7A11	0.278326	10 cells	3 donors	3 donors	1.70679	6.71215	10.1049	0.00147956	0.0604617
AMOTL1	0.017094	10 cells	3 donors	3 donors	-3.33581	3.21541	10.0666	0.00151067	0.0614708
AL512422.1	0.07254	10 cells	3 donors	3 donors	3.61179	4.81507	10.0621	0.00151431	0.0614708
KIAA1024	0.0241069	10 cells	3 donors	3 donors	6.63992	4.34129	10.0582	0.00151753	0.0614708
MOK	0.126671	10 cells	3 donors	3 donors	-1.69467	6.0147	10.0511	0.00152341	0.0615298
CTGF	0.0162174	10 cells	3 donors	3 donors	-3.29148	3.47295	10.0205	0.00154889	0.0623776
PHACTR2	0.0679378	10 cells	3 donors	3 donors	-2.12847	4.96554	9.98259	0.00158112	0.0634749
CHRNA5	0.181021	10 cells	3 donors	3 donors	1.6827	6.57968	9.97776	0.00158527	0.0634749
ITGA6	0.0166557	10 cells	3 donors	3 donors	-2.78333	3.88443	9.96209	0.00159882	0.0638334
TPM2	0.0118343	10 cells	3 donors	3 donors	-3.59677	2.92652	9.91174	0.00164314	0.0652622
PLCB1	0.101468	10 cells	3 donors	3 donors	-1.85123	5.49473	9.91078	0.001644	0.0652622
HK1	0.381986	10 cells	3 donors	3 donors	1.54144	7.29738	9.89909	0.00165448	0.0653561
ACTA2	0.0105194	10 cells	3 donors	3 donors	-3.42166	3.04548	9.89765	0.00165578	0.0653561
LINC01725	0.0243261	10 cells	3 donors	3 donors	-2.75977	3.97603	9.87471	0.00167654	0.0659883
CLU	0.212799	10 cells	3 donors	3 donors	-1.88626	5.48387	9.86474	0.00168564	0.0661435
RAMP2	0.00262985	10 cells	3 donors	3 donors	-3.76959	2.81	9.85999	0.00169001	0.0661435
PLEKHH2	0.0131492	10 cells	3 donors	3 donors	-4.0812	2.56356	9.78557	0.00175977	0.0685067
ALPK1	0.0166557	10 cells	3 donors	3 donors	-3.086	3.42744	9.78508	0.00176025	0.0685067
CDH12	0.123603	10 cells	3 donors	3 donors	-1.70259	5.80508	9.76295	0.00178156	0.0691424
SMOC2	0.0166557	10 cells	3 donors	3 donors	-3.34915	3.44713	9.74986	0.00179428	0.0694423
KCNJ14	0.0230112	10 cells	3 donors	3 donors	-2.85933	3.91241	9.73835	0.00180555	0.0696842
JAKMIP3	0.034188	10 cells	3 donors	3 donors	6.62407	4.29607	9.71391	0.00182972	0.0701194
AC113137.1	0.0591716	10 cells	3 donors	3 donors	1.97024	6.06293	9.71181	0.00183181	0.0701194
ITIH5	0.00942362	10 cells	3 donors	3 donors	-3.13196	3.34258	9.70463	0.00183897	0.0701194
TMSB10	0.100153	10 cells	3 donors	3 donors	-1.95086	5.08463	9.70177	0.00184184	0.0701194
FBXO32	0.0254219	10 cells	3 donors	3 donors	-3.00143	3.64457	9.70155	0.00184206	0.0701194
CLEC2D	0.0131492	10 cells	3 donors	3 donors	-3.12434	3.33236	9.69383	0.00184981	0.0702222
FAIM2	0.236029	10 cells	3 donors	3 donors	1.9149	6.051	9.67692	0.00186691	0.0705359
ITGA1	0.0190664	10 cells	3 donors	3 donors	-3.18902	3.21727	9.67562	0.00186823	0.0705359
SCARA5	0.00394477	10 cells	3 donors	3 donors	-4.1026	2.54845	9.6567	0.00188757	0.0709395
RCVRN	0.101249	10 cells	3 donors	3 donors	2.10038	5.93971	9.65518	0.00188913	0.0709395
ITM2C	0.177734	10 cells	3 donors	3 donors	2.19484	5.77017	9.62632	0.00191905	0.0718688
LZTS1	0.00569801	10 cells	3 donors	3 donors	-3.53423	2.84512	9.55063	0.0019998	0.0745343
C4orf48	0.0350647	10 cells	3 donors	3 donors	-3.91698	2.63271	9.54956	0.00200096	0.0745343
COL4A3	0.113303	10 cells	3 donors	3 donors	-2.04422	4.86669	9.50624	0.00204874	0.0761102
GABRA5	0.199869	10 cells	3 donors	3 donors	1.9084	6.05213	9.46246	0.00209821	0.0777401
TRDN	0.0631164	10 cells	3 donors	3 donors	-2.74647	3.90176	9.4335	0.00213161	0.0787674
SCD	0.0613631	10 cells	3 donors	3 donors	-2.18059	4.55585	9.42262	0.00214429	0.0790052
ITGA8	0.0216963	10 cells	3 donors	3 donors	-2.79624	3.82953	9.41824	0.00214941	0.0790052
CFAP54	0.0241069	10 cells	3 donors	3 donors	-3.2752	3.21362	9.4071	0.00216251	0.0792768
SERPINF1	0.11659	10 cells	3 donors	3 donors	-1.94429	5.15328	9.33269	0.00225208	0.0823431
SMOC1	0.00569801	10 cells	3 donors	3 donors	-4.0818	2.58011	9.31831	0.00226982	0.0827741
FAM66A	0.0278326	10 cells	3 donors	3 donors	-2.22055	4.62865	9.31188	0.00227781	0.0828478
AC002066.1	0.0162174	10 cells	3 donors	3 donors	-3.207	3.20484	9.3052	0.00228611	0.0828605
LMCD1	0.0157791	10 cells	3 donors	3 donors	-2.88667	3.55008	9.30203	0.00229008	0.0828605
FGD4	0.144861	10 cells	3 donors	3 donors	-1.46148	6.67412	9.29675	0.00229669	0.0828837
AC007221.2	0.216743	10 cells	3 donors	3 donors	1.62391	6.69358	9.2721	0.00232779	0.0837885
AGMO	0.00788955	10 cells	3 donors	3 donors	-3.74886	2.73692	9.23734	0.0023724	0.085069
ARL6IP5	0.202937	10 cells	3 donors	3 donors	1.95136	5.92353	9.23486	0.00237561	0.085069
ARL4C	0.0567609	10 cells	3 donors	3 donors	3.72686	4.67171	9.22488	0.00238859	0.0851257
ERG	0.00942362	10 cells	3 donors	3 donors	-3.10886	3.22402	9.22422	0.00238945	0.0851257
AC211433.1	0.0841552	10 cells	3 donors	3 donors	2.66283	5.24144	9.21685	0.00239909	0.0852504
SNCA	0.0374753	10 cells	3 donors	3 donors	-2.54691	4.13778	9.17864	0.00244969	0.0868265
PCSK1N	0.130616	10 cells	3 donors	3 donors	3.51065	4.73853	9.17272	0.00245762	0.0868859
BEST1	0.0330923	10 cells	3 donors	3 donors	-3.12282	3.32073	9.14046	0.00250132	0.0878368
ST6GALNAC3	0.126014	10 cells	3 donors	3 donors	-1.44519	6.89593	9.13974	0.00250231	0.0878368
AC010319.2	0.0109577	10 cells	3 donors	3 donors	-3.08766	3.31858	9.13888	0.00250348	0.0878368
CFAP46	0.0153408	10 cells	3 donors	3 donors	-2.48268	4.33547	9.11	0.0025433	0.0889604
CLIC6	0.0144642	10 cells	3 donors	3 donors	-3.2099	3.49766	9.10641	0.00254831	0.0889604
LAMB1	0.15801	10 cells	3 donors	3 donors	2.03058	5.95331	9.09785	0.00256025	0.0891533
SLC25A29	0.0940171	10 cells	3 donors	3 donors	-1.77521	5.55867	9.08398	0.00257975	0.0896075
SLC6A1	0.00591716	10 cells	3 donors	3 donors	-4.70271	2.26504	9.20975	0.00263211	0.0911983
TSPAN7	0.139601	10 cells	3 donors	3 donors	2.60829	5.22614	9.02299	0.00266724	0.0921856
GRIP1	0.0751698	10 cells	3 donors	3 donors	-2.44555	4.20367	8.97101	0.00274417	0.0946093
SLC4A4	0.0385711	10 cells	3 donors	3 donors	-2.58577	3.93862	8.88106	0.00288269	0.0990439
KCNJ6	0.0166557	10 cells	3 donors	3 donors	-3.36476	2.83521	8.87829	0.00288706	0.0990439
PCOLCE2	0.0365987	10 cells	3 donors	3 donors	3.5676	4.67526	8.86935	0.00290124	0.0992853
AC011586.1	0.0710059	10 cells	3 donors	3 donors	3.41201	4.75477	8.82072	0.00297956	0.101715
KLHL13	0.0144642	10 cells	3 donors	3 donors	-3.4728	2.80193	8.80239	0.00300965	0.10249
RHOB	0.0409818	10 cells	3 donors	3 donors	-2.28456	4.34052	8.73917	0.00311577	0.105845
LINC01535	0.0661845	10 cells	3 donors	3 donors	2.85305	4.96565	8.72465	0.00314068	0.106431
SYNPO2	0.0195047	10 cells	3 donors	3 donors	-2.9393	3.52849	8.7165	0.00315475	0.106647
C10orf90	0.00613631	10 cells	3 donors	3 donors	-3.16481	3.04887	8.66057	0.00325304	0.109703
SRGAP1	0.058295	10 cells	3 donors	3 donors	-2.36139	4.251	8.64102	0.00328812	0.110553
BARD1	0.00920447	10 cells	3 donors	3 donors	-3.11909	3.06795	8.63768	0.00329416	0.110553
XKR9	0.089634	10 cells	3 donors	3 donors	2.23112	5.47512	8.60299	0.00335749	0.112407
SNAP25-AS1	0.254	10 cells	3 donors	3 donors	1.54733	6.74739	8.59259	0.00337671	0.1125
HLA-B	0.166557	10 cells	3 donors	3 donors	-1.7871	5.4008	8.5886	0.00338412	0.1125
AC106869.1	0.00854701	10 cells	3 donors	3 donors	-3.7677	2.59735	8.58836	0.00338455	0.1125
AP000721.1	0.00350647	10 cells	3 donors	3 donors	-3.56405	2.70334	8.56467	0.00342888	0.113701
AC119868.2	0.125575	10 cells	3 donors	3 donors	2.06045	5.69747	8.54759	0.00346119	0.114499
PVT1	0.0177515	10 cells	3 donors	3 donors	-3.23139	2.9755	8.5396	0.00347642	0.11473
FSTL1	0.0273943	10 cells	3 donors	3 donors	-2.74027	4.17732	8.51832	0.0035173	0.115804
NR4A1	0.0195047	10 cells	3 donors	3 donors	-2.56072	3.87219	8.50906	0.00353523	0.116119
ESRRB	0.0278326	10 cells	3 donors	3 donors	-2.20466	4.48435	8.50276	0.00354751	0.116248
STK32A	0.0162174	10 cells	3 donors	3 donors	-2.77135	3.50525	8.49394	0.00356474	0.116346
MAN2A1	0.037037	10 cells	3 donors	3 donors	-2.71053	3.70304	8.49266	0.00356725	0.116346
PTPN14	0.0149025	10 cells	3 donors	3 donors	-2.98416	3.20531	8.48139	0.00358941	0.116794
SNTB1	0.022792	10 cells	3 donors	3 donors	-2.94111	3.38585	8.47297	0.00360606	0.116905
PTPN6	0.00482139	10 cells	3 donors	3 donors	-3.47873	2.75256	8.47116	0.00360964	0.116905
AC008056.1	0.181898	10 cells	3 donors	3 donors	1.65246	6.23957	8.45687	0.00363811	0.117553
PROS1	0.026956	10 cells	3 donors	3 donors	-2.88921	3.5035	8.43789	0.00367627	0.118442
RAB3A	0.0604865	10 cells	3 donors	3 donors	6.39043	4.14115	8.43474	0.00368265	0.118442
MACROD2-AS1	0.0948937	10 cells	3 donors	3 donors	2.77524	5.08408	8.4297	0.00369286	0.118496
CCDC3	0.0420776	10 cells	3 donors	3 donors	-1.85751	5.13601	8.40917	0.00373479	0.119565
AC010235.1	0.333772	10 cells	3 donors	3 donors	1.40728	8.13302	8.39827	0.00375724	0.120007
GPR137B	0.0462415	10 cells	3 donors	3 donors	-2.12327	4.61644	8.39282	0.00376852	0.120091
FHOD3	0.0716634	10 cells	3 donors	3 donors	-1.83542	5.06648	8.38457	0.00378567	0.120362
F3	0.0262985	10 cells	3 donors	3 donors	-2.7496	3.59542	8.36679	0.00382289	0.121268
PDE3A	0.165023	10 cells	3 donors	3 donors	-1.3188	7.18923	8.36124	0.00383457	0.121361
MMD2	0.022792	10 cells	3 donors	3 donors	-2.80391	3.53857	8.34025	0.00387911	0.122492
SLC2A1	0.0946746	10 cells	3 donors	3 donors	3.3854	4.67475	8.32466	0.00391256	0.123268
ZFPM2	0.0710059	10 cells	3 donors	3 donors	-1.94523	4.77426	8.27491	0.00402119	0.126404
ABI3BP	0.0451457	10 cells	3 donors	3 donors	-2.64012	3.86361	8.25668	0.00406178	0.127352
XAF1	0.0100811	10 cells	3 donors	3 donors	-3.40249	2.82184	8.25315	0.00406968	0.127352
GGT5	0.0153408	10 cells	3 donors	3 donors	-3.06882	3.31044	8.2407	0.00409768	0.12794
CARMN	0.00723208	10 cells	3 donors	3 donors	-3.34049	2.87107	8.2263	0.00413032	0.12815
IMPG1	0.0381328	10 cells	3 donors	3 donors	-2.10291	4.57358	8.2235	0.0041367	0.12815
RUNX1	0.0346263	10 cells	3 donors	3 donors	-2.58131	3.98695	8.22284	0.00413819	0.12815
CASP10	0.00438308	10 cells	3 donors	3 donors	-4.0167	2.47692	8.22147	0.00414133	0.12815
SMAD7	0.019943	10 cells	3 donors	3 donors	-2.00836	4.60489	8.1802	0.00423659	0.13065
PGM5	0.032654	10 cells	3 donors	3 donors	-2.40595	4.09056	8.17836	0.00424089	0.13065
LPL	0.0153408	10 cells	3 donors	3 donors	-3.01989	3.73372	8.14068	0.00432991	0.133097
ARHGAP6	0.168529	10 cells	3 donors	3 donors	-1.32114	6.92412	8.10906	0.00440608	0.135139
LIFR	0.0758273	10 cells	3 donors	3 donors	-1.59607	5.80464	8.09406	0.00444269	0.135962
AC068675.1	0.0607057	10 cells	3 donors	3 donors	2.77682	4.95884	8.0696	0.00450305	0.137352
GSN	0.0685952	10 cells	3 donors	3 donors	-1.81353	5.10659	8.06765	0.00450789	0.137352
AC063944.1	0.0100811	10 cells	3 donors	3 donors	-3.13866	3.00954	8.04432	0.0045663	0.138827
ANGPT1	0.0157791	10 cells	3 donors	3 donors	-2.93577	3.57745	8.02034	0.00462716	0.139886
CFLAR	0.0609248	10 cells	3 donors	3 donors	-1.71673	5.45948	8.01899	0.00463059	0.139886
ARAP3	0.0328731	10 cells	3 donors	3 donors	-2.46884	3.99293	8.01871	0.00463132	0.139886
DOCK6	0.0127109	10 cells	3 donors	3 donors	-3.01714	3.20492	7.99855	0.00468317	0.141145
FAM129A	0.0162174	10 cells	3 donors	3 donors	-2.54769	3.73841	7.99031	0.00470452	0.141482
AC073050.1	0.109139	10 cells	3 donors	3 donors	-1.73045	5.3303	7.97226	0.00475165	0.142528
PLD6	0.00854701	10 cells	3 donors	3 donors	-3.49327	2.64657	7.96915	0.00475982	0.142528
PLSCR1	0.0234495	10 cells	3 donors	3 donors	-2.89265	3.38904	7.95632	0.00479367	0.143233
C4orf19	0.00920447	10 cells	3 donors	3 donors	-3.36466	2.7998	7.93634	0.00484687	0.144432
LPAR1	0.00876616	10 cells	3 donors	3 donors	-3.21332	3.0948	7.93347	0.00485458	0.144432
KCND2	0.0324348	10 cells	3 donors	3 donors	-2.8529	3.31432	7.92614	0.00487427	0.144448
MMRN1	0.00394477	10 cells	3 donors	3 donors	-3.0721	2.94904	7.92553	0.00487593	0.144448
SELENOM	0.0289283	10 cells	3 donors	3 donors	-2.53734	3.8025	7.91521	0.0049038	0.144965
CRLF3	0.241946	10 cells	3 donors	3 donors	1.57781	6.40222	7.90853	0.00492195	0.145192
IFI35	0.00788955	10 cells	3 donors	3 donors	-3.09452	2.96439	7.89321	0.00496381	0.1461
RP1L1	0.00920447	10 cells	3 donors	3 donors	-2.87527	3.39448	7.88959	0.00497375	0.1461
SLC22A23	0.242823	10 cells	3 donors	3 donors	1.45841	6.86886	7.85498	0.00506985	0.148609
ARHGAP42	0.0429542	10 cells	3 donors	3 donors	-2.38661	4.0822	7.83739	0.00511941	0.149745
MXRA8	0.00460224	10 cells	3 donors	3 donors	-3.93889	2.43437	7.83311	0.00513153	0.149785
FAM78B	0.180583	10 cells	3 donors	3 donors	1.59435	6.27507	7.82668	0.00514982	0.150003
S1PR1	0.00416393	10 cells	3 donors	3 donors	-3.80796	2.47911	7.81014	0.00519718	0.151066
GNB4	0.0109577	10 cells	3 donors	3 donors	-2.72693	3.41493	7.79126	0.00525174	0.15212
AP003049.2	0.00635547	10 cells	3 donors	3 donors	-3.5954	2.56057	7.79002	0.00525534	0.15212
KCNE4	0.0052597	10 cells	3 donors	3 donors	-3.01234	2.99579	7.77524	0.00529851	0.153051
CHRDL1	0.0116152	10 cells	3 donors	3 donors	-3.4103	2.66141	7.75031	0.00537214	0.154582
FLNA	0.0374753	10 cells	3 donors	3 donors	-2.39694	4.11217	7.74977	0.00537375	0.154582
ASIC2	0.0589524	10 cells	3 donors	3 donors	-2.57079	3.83238	7.73621	0.00541425	0.155036
TMEM246	0.0504054	10 cells	3 donors	3 donors	6.24312	4.04992	7.7338	0.00542148	0.155036
PHLDB2	0.0124918	10 cells	3 donors	3 donors	-2.79104	3.4318	7.73329	0.00542303	0.155036
FP671120.1	0.00788955	10 cells	3 donors	3 donors	-3.87315	2.43645	7.72853	0.00543732	0.155041
AC018647.2	0.00635547	10 cells	3 donors	3 donors	-3.09805	2.95339	7.72581	0.00544553	0.155041
C8orf34	0.0230112	10 cells	3 donors	3 donors	-2.8754	3.21757	7.71279	0.00548494	0.155844
FGF12-AS1	0.0624589	10 cells	3 donors	3 donors	3.33875	4.57412	7.70631	0.00550465	0.156085
AC090709.1	0.0913872	10 cells	3 donors	3 donors	2.21086	5.34438	7.6959	0.00553649	0.156668
PREX2	0.0539119	10 cells	3 donors	3 donors	-2.27386	4.17347	7.67581	0.00559846	0.1581
PDE10A	0.0880999	10 cells	3 donors	3 donors	-1.28239	7.46223	7.66433	0.00563419	0.158492
FILIP1	0.0151216	10 cells	3 donors	3 donors	-2.59015	3.58307	7.66402	0.00563516	0.158492
CHST9	0.0184089	10 cells	3 donors	3 donors	-3.04184	3.12268	7.65106	0.00567576	0.15908
LINC01303	0.242165	10 cells	3 donors	3 donors	1.46637	6.60738	7.65004	0.00567897	0.15908
PAX3	0.00613631	10 cells	3 donors	3 donors	-2.74384	3.37043	7.64117	0.00570697	0.159432
STOM	0.0433925	10 cells	3 donors	3 donors	-1.79434	4.95732	7.63879	0.0057145	0.159432
VRK2	0.0144642	10 cells	3 donors	3 donors	-2.73895	3.36335	7.63146	0.00573776	0.15976
METTL7A	0.0179706	10 cells	3 donors	3 donors	-3.08357	2.92166	7.62099	0.00577118	0.160369
DBP	0.178391	10 cells	3 donors	3 donors	1.74709	6.0572	7.60418	0.00582521	0.161333
EVA1C	0.0596099	10 cells	3 donors	3 donors	-1.63201	5.40026	7.60072	0.0058364	0.161333
SCN9A	0.00942362	10 cells	3 donors	3 donors	-3.26823	2.84124	7.5994	0.00584068	0.161333
CTSC	0.0116152	10 cells	3 donors	3 donors	-2.98611	3.03946	7.5854	0.0058862	0.162268
ABCA8	0.0260793	10 cells	3 donors	3 donors	-2.45993	3.93924	7.57993	0.0059041	0.162439
ZNF738	0.0425159	10 cells	3 donors	3 donors	3.6945	4.43378	7.56569	0.00595091	0.163403
AC012613.1	0.002849	10 cells	3 donors	3 donors	-3.33201	2.72554	7.55952	0.00597132	0.163504
ITGB4	0.0111769	10 cells	3 donors	3 donors	-3.74056	2.53155	7.55538	0.00598506	0.163504
SCG2	0.33947	10 cells	3 donors	3 donors	1.33631	7.08629	7.55392	0.00598991	0.163504
URI1	0.373219	10 cells	3 donors	3 donors	1.32536	7.45093	7.53132	0.0060655	0.165243
LAMA4	0.0155599	10 cells	3 donors	3 donors	-2.98979	3.11127	7.51079	0.00613501	0.16681
TM2D3	0.0957703	10 cells	3 donors	3 donors	2.75303	4.80148	7.50243	0.00616354	0.167107
TSPOAP1-AS1	0.07254	10 cells	3 donors	3 donors	2.4745	5.08038	7.50054	0.00617	0.167107
NCKAP1L	0.00832785	10 cells	3 donors	3 donors	-3.21698	2.89142	7.49121	0.00620207	0.167649
IFI27	0.00745124	10 cells	3 donors	3 donors	-3.13762	2.8289	7.47426	0.00626069	0.168905
CTTNBP2NL	0.0760465	10 cells	3 donors	3 donors	-1.45903	5.89439	7.46625	0.00628861	0.169329
AC092567.1	0.0372562	10 cells	3 donors	3 donors	3.73547	4.40524	7.45712	0.00632059	0.169591
CHD7	0.136314	10 cells	3 donors	3 donors	-1.33496	6.42057	7.45422	0.00633079	0.169591
RASSF3	0.0234495	10 cells	3 donors	3 donors	-2.41218	3.83667	7.45304	0.00633494	0.169591
LHFPL6	0.610125	10 cells	3 donors	3 donors	1.32745	8.77723	7.44899	0.00634921	0.169646
LTBP2	0.0144642	10 cells	3 donors	3 donors	-3.13467	2.84388	7.44335	0.00636913	0.169852
SLC16A14	0.0260793	10 cells	3 donors	3 donors	-2.26322	4.25044	7.43745	0.00639003	0.170082
COL1A2	0.00898532	10 cells	3 donors	3 donors	-3.31039	2.72401	7.42988	0.00641696	0.17022
AC005726.5	0.0872233	10 cells	3 donors	3 donors	2.65725	4.90455	7.42911	0.0064197	0.17022
IGFBP6	0.0186281	10 cells	3 donors	3 donors	-2.46979	3.88202	7.42003	0.00645218	0.170755
FRMD6	0.0135876	10 cells	3 donors	3 donors	-2.99039	2.94073	7.41292	0.00647772	0.171105
NCAM2	0.0425159	10 cells	3 donors	3 donors	-1.95222	4.60743	7.38501	0.00657902	0.173451
AC017101.1	0.0738549	10 cells	3 donors	3 donors	2.5136	4.93872	7.37624	0.00661118	0.173605
ASB13	0.199649	10 cells	3 donors	3 donors	1.47632	6.52502	7.3757	0.00661316	0.173605
HSPB1	0.0265176	10 cells	3 donors	3 donors	-2.27265	4.13694	7.37063	0.00663182	0.173605
COQ8A	0.0607057	10 cells	3 donors	3 donors	-1.73474	5.11711	7.36981	0.00663484	0.173605
TAF1C	0.032654	10 cells	3 donors	3 donors	-2.2447	4.15965	7.36156	0.00666534	0.174076
MYO1C	0.0155599	10 cells	3 donors	3 donors	-2.6586	3.52706	7.33107	0.00677935	0.176721
SEMA3C	0.0376945	10 cells	3 donors	3 donors	-2.03961	4.44665	7.30029	0.00689643	0.179436
PCDH7	0.0885382	10 cells	3 donors	3 donors	-1.74717	4.87716	7.28609	0.00695117	0.180522
BICC1	0.0241069	10 cells	3 donors	3 donors	-2.45054	3.77233	7.26857	0.00701928	0.181698
BMP5	0.0190664	10 cells	3 donors	3 donors	-2.89691	3.2354	7.26772	0.00702258	0.181698
NWD1	0.0162174	10 cells	3 donors	3 donors	-2.84668	3.08517	7.26355	0.00703891	0.181782
TSPAN18	0.00788955	10 cells	3 donors	3 donors	-3.00014	3.02523	7.24458	0.00711368	0.183372
AC009554.1	0.022792	10 cells	3 donors	3 donors	6.13551	3.96909	7.24004	0.00713166	0.183495
DHRS3	0.0168749	10 cells	3 donors	3 donors	-2.70783	3.38637	7.21392	0.00723619	0.18584
AC116651.1	0.00306816	10 cells	3 donors	3 donors	-3.13736	2.74269	7.18851	0.00733934	0.188083
NMRK1	0.0265176	10 cells	3 donors	3 donors	-2.29265	4.06385	7.18576	0.0073506	0.188083
KIF20B	0.0865659	10 cells	3 donors	3 donors	2.35089	5.1039	7.17976	0.00737522	0.188133
AC011447.3	0.0238878	10 cells	3 donors	3 donors	-2.42995	3.78768	7.17782	0.00738319	0.188133
LINC00513	0.0738549	10 cells	3 donors	3 donors	2.6602	4.84817	7.1754	0.00739318	0.188133
ABLIM3	0.0249836	10 cells	3 donors	3 donors	-2.86729	3.01391	7.12105	0.0076206	0.19333
PRDX1	0.0885382	10 cells	3 donors	3 donors	-1.70157	5.07747	7.11724	0.00763684	0.19333
AC012213.1	0.0365987	10 cells	3 donors	3 donors	6.11503	3.94481	7.11608	0.00764179	0.19333
RLBP1	0.0703485	10 cells	3 donors	3 donors	-1.97524	4.55153	7.11344	0.00765305	0.19333
IL12A-AS1	0.011396	10 cells	3 donors	3 donors	-3.14461	2.76282	7.09315	0.00774013	0.195175
TNS3	0.0330923	10 cells	3 donors	3 donors	-2.50836	3.92692	7.00704	0.00812126	0.204322
ADGRG6	0.0052597	10 cells	3 donors	3 donors	-3.20371	2.66446	7.00326	0.00813845	0.204322
NEDD9	0.0403243	10 cells	3 donors	3 donors	-2.01263	4.42643	7.00138	0.00814699	0.204322
SHC4	0.00745124	10 cells	3 donors	3 donors	-3.3891	2.57528	6.95753	0.00834904	0.209012
PSMC6	0.158448	10 cells	3 donors	3 donors	1.87962	5.53839	6.90485	0.00859859	0.214872
TAGLN	0.0372562	10 cells	3 donors	3 donors	-1.89933	4.57103	6.89491	0.00864653	0.215682
LRRTM4	0.280956	10 cells	3 donors	3 donors	1.77007	5.83217	6.88049	0.00871656	0.217039
TAF4B	0.0254219	10 cells	3 donors	3 donors	-1.89624	4.59049	6.87343	0.00875106	0.217508
ALCAM	0.0249836	10 cells	3 donors	3 donors	-2.22143	3.98608	6.86134	0.00881046	0.218594
AC009495.1	0.0157791	10 cells	3 donors	3 donors	-2.92339	2.86938	6.85302	0.00885155	0.219222
SEMA3B	0.014245	10 cells	3 donors	3 donors	-3.04897	2.80606	6.80926	0.00907104	0.224258
CNTN4	0.254219	10 cells	3 donors	3 donors	-1.3431	6.25932	6.79645	0.00913637	0.225472
H3F3B	0.39119	10 cells	3 donors	3 donors	1.27211	7.05996	6.77467	0.00924849	0.227834
SLC27A2	0.00460224	10 cells	3 donors	3 donors	-3.15077	2.72607	6.76829	0.0092816	0.228245
BACE2	0.0103002	10 cells	3 donors	3 donors	-3.51041	2.47654	6.76128	0.00931817	0.22874
EBF4	0.0931405	10 cells	3 donors	3 donors	2.17887	5.21939	6.74667	0.00939477	0.230213
RABL3	0.354591	10 cells	3 donors	3 donors	1.28119	7.1702	6.74341	0.00941195	0.230228
GALNT17	0.0460224	10 cells	3 donors	3 donors	-2.00599	4.42283	6.70968	0.00959162	0.234211
FAM173A	0.0817445	10 cells	3 donors	3 donors	2.5687	4.76443	6.70066	0.00964024	0.234985
AC090360.1	0.0197239	10 cells	3 donors	3 donors	-2.36044	3.78223	6.68939	0.00970135	0.236061
KCNT2	0.0184089	10 cells	3 donors	3 donors	-2.42664	3.52061	6.67508	0.00977951	0.237546
A2M	0.0451457	10 cells	3 donors	3 donors	-1.99097	4.31155	6.66992	0.00980787	0.237819
PLD1	0.0157791	10 cells	3 donors	3 donors	-2.49568	3.51274	6.65932	0.00986637	0.238821
TMED7-TICAM2	0.048433	10 cells	3 donors	3 donors	3.55968	4.34344	6.63794	0.00998551	0.24032
CTNNA3	0.0363796	10 cells	3 donors	3 donors	-2.15725	4.16363	6.63673	0.00999227	0.24032
LGI4	0.0120535	10 cells	3 donors	3 donors	-3.07284	2.80809	6.63505	0.0100017	0.24032
HGS	0.0813062	10 cells	3 donors	3 donors	2.36372	4.95039	6.63275	0.0100146	0.24032
MIR100HG	0.0558843	10 cells	3 donors	3 donors	-1.90483	4.64182	6.63272	0.0100148	0.24032
SCART1	0.10892	10 cells	3 donors	3 donors	1.77306	5.73354	6.62843	0.0100389	0.240484
WIPF3	0.0107385	10 cells	3 donors	3 donors	-2.68745	3.14738	6.62042	0.0100842	0.240899
GOLM1	0.115275	10 cells	3 donors	3 donors	2.10722	5.2962	6.61923	0.0100909	0.240899
HHAT	0.0122726	10 cells	3 donors	3 donors	-2.75488	3.0466	6.60731	0.0101587	0.242101
EEF1A1	0.371904	10 cells	3 donors	3 donors	-1.22922	7.81594	6.60016	0.0101995	0.242658
WSB2	0.0661845	10 cells	3 donors	3 donors	3.27329	4.40892	6.58184	0.010305	0.244749
ENPEP	0.00745124	10 cells	3 donors	3 donors	-3.00511	2.76082	6.55523	0.0104603	0.248012
AL355987.4	0.0322156	10 cells	3 donors	3 donors	5.95336	3.84933	6.54671	0.0105105	0.248778
KCTD8	0.0458032	10 cells	3 donors	3 donors	-1.97038	4.47252	6.52151	0.0106604	0.251897
EYA1	0.0155599	10 cells	3 donors	3 donors	-2.71258	3.13308	6.51167	0.0107195	0.252864
SHISA5	0.125794	10 cells	3 donors	3 donors	2.11191	5.32482	6.50479	0.0107611	0.253225
SYN2	0.267587	10 cells	3 donors	3 donors	1.28484	7.00933	6.50311	0.0107713	0.253225
SMAD9	0.0475564	10 cells	3 donors	3 donors	-1.80148	4.66372	6.46856	0.0109826	0.257758
NECAB1	0.174885	10 cells	3 donors	3 donors	1.90225	5.42721	6.45884	0.0110428	0.258734
MRAS	0.0190664	10 cells	3 donors	3 donors	-2.39132	3.68506	6.45105	0.0110914	0.259434
NAA38	0.220469	10 cells	3 donors	3 donors	1.51932	6.0327	6.44599	0.011123	0.259736
MAP3K5	0.101468	10 cells	3 donors	3 donors	-1.56818	5.18954	6.42479	0.0112565	0.262413
RERG	0.0727591	10 cells	3 donors	3 donors	2.21402	5.05251	6.41909	0.0112927	0.262815
AP001626.1	0.00504054	10 cells	3 donors	3 donors	-2.96004	2.80331	6.39931	0.0114192	0.265315
ID3	0.0105194	10 cells	3 donors	3 donors	-2.72735	3.03842	6.38702	0.0114985	0.266025
NLGN1	0.237125	10 cells	3 donors	3 donors	-1.16998	7.11881	6.38516	0.0115106	0.266025
H2AFJ	0.0168749	10 cells	3 donors	3 donors	-2.4723	3.37743	6.38468	0.0115137	0.266025
CPT1A	0.0214771	10 cells	3 donors	3 donors	-2.37174	3.66989	6.38273	0.0115264	0.266025
MAF	0.014245	10 cells	3 donors	3 donors	-2.91912	2.85044	6.35709	0.0116941	0.269448
FGF7	0.0153408	10 cells	3 donors	3 donors	-2.61709	3.18824	6.32647	0.0118977	0.273686
STMN3	0.0962086	10 cells	3 donors	3 donors	3.14406	4.46121	6.32042	0.0119383	0.274167
EPB41L4B	0.131054	10 cells	3 donors	3 donors	1.68538	5.77345	6.31577	0.0119697	0.274434
DCLK1	0.0374753	10 cells	3 donors	3 donors	-2.08743	4.09186	6.31126	0.0120001	0.274679
RPL8	0.187377	10 cells	3 donors	3 donors	-1.23696	6.55792	6.28968	0.0121472	0.277207
LDLRAD3	0.0116152	10 cells	3 donors	3 donors	-3.02773	2.69673	6.28231	0.0121977	0.277207
S100A4	0.00460224	10 cells	3 donors	3 donors	-3.10734	2.71851	6.27965	0.012216	0.277207
ATP6AP2	0.105194	10 cells	3 donors	3 donors	2.18685	4.98732	6.27952	0.0122169	0.277207
ABCC8	0.300899	10 cells	3 donors	3 donors	1.265	6.9056	6.27875	0.0122222	0.277207
APLP1	0.176419	10 cells	3 donors	3 donors	1.7404	5.63431	6.27758	0.0122303	0.277207
NTNG1	0.0806487	10 cells	3 donors	3 donors	-1.84551	4.45164	6.26589	0.0123113	0.278588
RBFOX1	0.123384	10 cells	3 donors	3 donors	-1.77116	5.2222	6.2515	0.0124117	0.280403
PCDHGC3	0.0212579	10 cells	3 donors	3 donors	5.86931	3.78857	6.22933	0.012568	0.283474
MCAM	0.0155599	10 cells	3 donors	3 donors	-2.78587	2.99629	6.22303	0.0126128	0.284023
EYS	0.134561	10 cells	3 donors	3 donors	-1.1872	6.75895	6.21071	0.0127009	0.285229
IBA57	0.0258602	10 cells	3 donors	3 donors	5.86229	3.78515	6.2098	0.0127074	0.285229
SEC14L1	0.122288	10 cells	3 donors	3 donors	-1.24132	6.23444	6.17309	0.0129737	0.290736
MRC1	0.00788955	10 cells	3 donors	3 donors	-2.70965	3.16317	6.16421	0.013039	0.291729
AC010809.2	0.0374753	10 cells	3 donors	3 donors	5.86701	3.77149	6.16014	0.013069	0.291834
EDN3	0.00416393	10 cells	3 donors	3 donors	-2.89942	2.75245	6.15651	0.0130958	0.291834
ARHGAP15	0.0276134	10 cells	3 donors	3 donors	-2.4756	3.30792	6.15505	0.0131067	0.291834
PPP1CA	0.0429542	10 cells	3 donors	3 donors	5.84551	3.77277	6.1473	0.0131642	0.292646
IL33	0.0118343	10 cells	3 donors	3 donors	-2.89422	2.77432	6.13243	0.0132754	0.294646
DLGAP1-AS5	0.0333114	10 cells	3 donors	3 donors	3.1463	4.36499	6.11988	0.01337	0.296272
RASGRP3	0.0135876	10 cells	3 donors	3 donors	-2.76164	2.90955	6.11311	0.0134213	0.296935
MIR155HG	0.00788955	10 cells	3 donors	3 donors	-2.48109	3.39625	6.10981	0.0134463	0.297017
WDR73	0.0751698	10 cells	3 donors	3 donors	2.15836	5.01216	6.08785	0.0136144	0.299191
RAP1GAP2	0.663818	10 cells	3 donors	3 donors	1.20793	8.855	6.08646	0.0136252	0.299191
AC005537.1	0.278107	10 cells	3 donors	3 donors	1.19303	7.74229	6.08637	0.0136259	0.299191
KBTBD12	0.0081087	10 cells	3 donors	3 donors	-3.00106	2.75221	6.08571	0.0136309	0.299191
ZSCAN31	0.182774	10 cells	3 donors	3 donors	1.42348	6.11983	6.08052	0.013671	0.299598
ZNF213	0.049748	10 cells	3 donors	3 donors	3.19565	4.33693	6.07768	0.013693	0.299608
DIAPH2	0.0786763	10 cells	3 donors	3 donors	-1.6384	4.9139	6.06189	0.013816	0.301823
TPT1	0.183651	10 cells	3 donors	3 donors	-1.26529	6.39874	6.02407	0.0141151	0.307475
GNB2	0.0243261	10 cells	3 donors	3 donors	-2.27499	3.62089	6.02359	0.014119	0.307475
STMN4	0.0587333	10 cells	3 donors	3 donors	3.00631	4.40133	6.01276	0.0142058	0.308732
GNG13	0.108262	10 cells	3 donors	3 donors	2.46469	4.69099	6.01086	0.0142211	0.308732
AC245060.5	0.213237	10 cells	3 donors	3 donors	-1.16215	6.62832	5.98755	0.0144102	0.312349
VWA1	0.00591716	10 cells	3 donors	3 donors	-2.886	2.76195	5.98456	0.0144348	0.312393
RASIP1	0.00657462	10 cells	3 donors	3 donors	-2.69751	2.89293	5.97126	0.014544	0.314268
ZNF563	0.025641	10 cells	3 donors	3 donors	5.79317	3.73705	5.96658	0.0145826	0.314386
ANXA2	0.0252027	10 cells	3 donors	3 donors	-2.47496	3.55726	5.96512	0.0145947	0.314386
HIF3A	0.0346263	10 cells	3 donors	3 donors	-2.23374	3.87648	5.95696	0.0146624	0.315355
FAM234B	0.27723	10 cells	3 donors	3 donors	1.24644	6.7115	5.95005	0.0147199	0.316104
GOLGA7	0.0361604	10 cells	3 donors	3 donors	5.78896	3.73114	5.94005	0.0148038	0.317413
GRIK1-AS1	0.0477756	10 cells	3 donors	3 donors	3.06271	4.36013	5.92701	0.0149136	0.319276
PFKFB4	0.195266	10 cells	3 donors	3 donors	1.34228	6.52217	5.92087	0.0149657	0.319898
KCNN3	0.0162174	10 cells	3 donors	3 donors	-2.05727	4.03807	5.9134	0.0150293	0.320763
SPECC1L	0.0192856	10 cells	3 donors	3 donors	-2.4054	3.41253	5.89711	0.0151689	0.322811
TMEM215	0.169625	10 cells	3 donors	3 donors	1.33546	6.26661	5.89679	0.0151717	0.322811
ADGRL3	0.123384	10 cells	3 donors	3 donors	-1.53771	5.00817	5.88837	0.0152444	0.323786
AC023301.1	0.14508	10 cells	3 donors	3 donors	1.8543	5.26674	5.88609	0.0152641	0.323786
AC005355.1	0.0486522	10 cells	3 donors	3 donors	-1.47518	5.44666	5.87223	0.0153847	0.325847
TMSB4X	0.0955512	10 cells	3 donors	3 donors	-1.52575	5.13456	5.86855	0.0154169	0.326032
ITPR2	0.086785	10 cells	3 donors	3 donors	-1.2887	5.91352	5.84318	0.0156407	0.330261
ADAMTSL1	0.0409818	10 cells	3 donors	3 donors	-2.09341	4.14244	5.84037	0.0156658	0.330289
GYPE	0.00131492	10 cells	3 donors	3 donors	-3.25327	2.51756	5.83542	0.0157099	0.330717
NEK11	0.109358	10 cells	3 donors	3 donors	1.90323	5.23157	5.8306	0.015753	0.331122
AC008014.1	0.0821828	10 cells	3 donors	3 donors	-1.24994	6.13994	5.82293	0.0158218	0.332067
CNBD1	0.0159982	10 cells	3 donors	3 donors	-2.57978	3.08565	5.82027	0.0158458	0.332068
RRBP1	0.0464607	10 cells	3 donors	3 donors	-1.94133	4.2052	5.81455	0.0158973	0.332647
MRPL14	0.0271751	10 cells	3 donors	3 donors	5.74585	3.70406	5.80424	0.0159908	0.334055
TP53	0.0129301	10 cells	3 donors	3 donors	-2.51689	3.37797	5.79922	0.0160365	0.334055
FADS1	0.143327	10 cells	3 donors	3 donors	1.62426	5.68571	5.79709	0.016056	0.334055
LRRN2	0.140697	10 cells	3 donors	3 donors	1.51128	5.95321	5.79656	0.0160608	0.334055
AC104777.2	0.0521587	10 cells	3 donors	3 donors	3.0014	4.36267	5.77978	0.0162148	0.336755
TINCR	0.0149025	10 cells	3 donors	3 donors	-2.24893	3.60052	5.77569	0.0162526	0.337036
MICAL1	0.0140259	10 cells	3 donors	3 donors	-2.55988	3.1234	5.76741	0.0163294	0.338123
MYO1D	0.135218	10 cells	3 donors	3 donors	-1.14526	6.62515	5.75222	0.0164711	0.340551
SAMD14	0.133027	10 cells	3 donors	3 donors	1.73574	5.48444	5.74898	0.0165015	0.340671
NPC2	0.0339689	10 cells	3 donors	3 donors	-2.12396	3.95897	5.7427	0.0165606	0.341385
COL4A1	0.0206005	10 cells	3 donors	3 donors	-2.50581	3.14222	5.73005	0.0166803	0.343101
FMO4	0.00438308	10 cells	3 donors	3 donors	-3.16381	2.56227	5.72868	0.0166933	0.343101
RHO	0.0262985	10 cells	3 donors	3 donors	-1.97791	4.22171	5.72539	0.0167246	0.343237
FLVCR2	0.00942362	10 cells	3 donors	3 donors	-2.4389	3.19557	5.71925	0.0167832	0.343894
CD36	0.00504054	10 cells	3 donors	3 donors	-2.81377	2.79952	5.71686	0.0168061	0.343894
CELSR3	0.0394477	10 cells	3 donors	3 donors	5.71764	3.68539	5.7132	0.0168411	0.344103
C6orf223	0.00350647	10 cells	3 donors	3 donors	-3.15521	2.59709	5.70332	0.0169361	0.345141
CYBRD1	0.0149025	10 cells	3 donors	3 donors	-2.83761	2.71273	5.6998	0.0169701	0.345141
AVEN	0.230331	10 cells	3 donors	3 donors	1.26069	6.63058	5.69831	0.0169846	0.345141
ITPRIPL2	0.00328731	10 cells	3 donors	3 donors	-3.21354	2.52154	5.69734	0.0169939	0.345141
MFN1	0.174666	10 cells	3 donors	3 donors	1.4589	5.93464	5.69505	0.0170161	0.345141
THEMIS2	0.00306816	10 cells	3 donors	3 donors	-3.2527	2.48444	5.68623	0.0171019	0.346375
AC018742.1	0.0111769	10 cells	3 donors	3 donors	-2.65243	2.99044	5.67725	0.0171896	0.347645
LINC00982	0.00964278	10 cells	3 donors	3 donors	-2.55312	3.07109	5.66355	0.0173243	0.349861
CD55	0.0184089	10 cells	3 donors	3 donors	-2.29877	3.41275	5.6582	0.0173773	0.35013
TSC22D3	0.0319965	10 cells	3 donors	3 donors	-2.10388	3.99436	5.65712	0.0173881	0.35013
MEGF11	0.0848126	10 cells	3 donors	3 donors	2.1758	4.92903	5.65177	0.0174411	0.35069
SLCO4A1	0.0891957	10 cells	3 donors	3 donors	-1.30281	5.8187	5.63026	0.0176564	0.354499
ZFY	0.0567609	10 cells	3 donors	3 donors	-2.65336	2.97367	5.62776	0.0176816	0.354499
UBASH3B	0.0387903	10 cells	3 donors	3 donors	2.8709	4.41932	5.60947	0.0178671	0.357532
AC008591.1	0.00591716	10 cells	3 donors	3 donors	-3.09774	2.52688	5.60759	0.0178863	0.357532
TACC3	0.00788955	10 cells	3 donors	3 donors	-2.81511	2.74561	5.60526	0.01791	0.357532
FLNB	0.0376945	10 cells	3 donors	3 donors	-1.67307	4.61734	5.5972	0.0179926	0.358664
AC008568.1	0.014245	10 cells	3 donors	3 donors	5.68297	3.66012	5.59281	0.0180378	0.35905
PPIL3	0.0519395	10 cells	3 donors	3 donors	2.95933	4.37631	5.57455	0.0182267	0.362292
ST6GALNAC5	0.0872233	10 cells	3 donors	3 donors	-1.44704	5.37226	5.57096	0.0182641	0.362517
FAM207A	0.101468	10 cells	3 donors	3 donors	1.66216	5.57905	5.56639	0.0183119	0.362685
SAMD3	0.114179	10 cells	3 donors	3 donors	1.3761	6.08078	5.56516	0.0183248	0.362685
CABLES1	0.032654	10 cells	3 donors	3 donors	-2.03388	3.9404	5.56059	0.0183726	0.363114
NT5DC3	0.00942362	10 cells	3 donors	3 donors	-2.74801	2.8354	5.55025	0.0184815	0.364244
PTPRE	0.0155599	10 cells	3 donors	3 donors	-2.21673	3.55522	5.55018	0.0184822	0.364244
GRAMD2B	0.135656	10 cells	3 donors	3 donors	1.70555	5.54036	5.53212	0.0186739	0.367501
RHOJ	0.00854701	10 cells	3 donors	3 donors	-2.93156	2.65107	5.52627	0.0187364	0.368209
GPNMB	0.0188472	10 cells	3 donors	3 donors	-2.88306	2.66929	5.51631	0.0188435	0.36979
SOX6	0.100373	10 cells	3 donors	3 donors	-1.36162	5.46708	5.49473	0.0190774	0.373852
AP001825.1	0.0775805	10 cells	3 donors	3 donors	2.16068	4.84938	5.49117	0.0191162	0.373888
GYS1	0.114179	10 cells	3 donors	3 donors	-1.30474	5.8292	5.48964	0.019133	0.373888
PRSS23	0.0295858	10 cells	3 donors	3 donors	-1.73958	4.6003	5.48535	0.01918	0.37428
NTAN1	0.0155599	10 cells	3 donors	3 donors	-2.27272	3.38884	5.47878	0.0192522	0.375161
MUL1	0.0223537	10 cells	3 donors	3 donors	5.65199	3.63464	5.47387	0.0193064	0.375294
CFI	0.00898532	10 cells	3 donors	3 donors	-3.44218	2.33951	5.47205	0.0193265	0.375294
AC005899.5	0.0304624	10 cells	3 donors	3 donors	5.65517	3.63385	5.47082	0.0193401	0.375294
GRTP1	0.00788955	10 cells	3 donors	3 donors	-2.77637	2.87608	5.44474	0.0196309	0.379881
HPGD	0.0081087	10 cells	3 donors	3 donors	-2.75309	2.72462	5.44472	0.0196311	0.379881
SPATA3	0.00175323	10 cells	3 donors	3 donors	-3.0302	2.54184	5.43182	0.0197766	0.382164
MEIS2	0.105851	10 cells	3 donors	3 donors	-1.55131	4.86985	5.41903	0.019922	0.38444
DNAJC3-DT	0.0927022	10 cells	3 donors	3 donors	1.93257	5.05087	5.38895	0.0202683	0.390235
DISC1	0.0799912	10 cells	3 donors	3 donors	-1.46203	5.19579	5.38807	0.0202785	0.390235
IQGAP2	0.0436117	10 cells	3 donors	3 donors	-1.97286	4.06421	5.38564	0.0203067	0.390238
NINJ1	0.00832785	10 cells	3 donors	3 donors	-2.65278	2.79032	5.38136	0.0203566	0.390656
PDE1A	0.646724	10 cells	3 donors	3 donors	1.15155	9.49898	5.3782	0.0203935	0.390825
SOX9	0.0208196	10 cells	3 donors	3 donors	-2.63333	2.84758	5.37253	0.0204599	0.391556
EGFL7	0.0105194	10 cells	3 donors	3 donors	-2.29273	3.32752	5.36663	0.0205292	0.392342
ZNF300	0.0179706	10 cells	3 donors	3 donors	5.62207	3.60941	5.35458	0.0206715	0.393843
EFHB	0.00788955	10 cells	3 donors	3 donors	-3.1007	2.48727	5.3544	0.0206737	0.393843
JAM2	0.0359413	10 cells	3 donors	3 donors	-1.86773	4.14149	5.35056	0.0207192	0.393843
SEL1L3	0.0311199	10 cells	3 donors	3 donors	-2.29835	3.33102	5.3502	0.0207235	0.393843
TMEM229B	0.0758273	10 cells	3 donors	3 donors	1.86239	5.21724	5.34756	0.0207549	0.393843
TM4SF18	0.00175323	10 cells	3 donors	3 donors	-3.12216	2.47298	5.34564	0.0207778	0.393843
EIF6	0.0221346	10 cells	3 donors	3 donors	-2.40652	3.23037	5.33967	0.0208491	0.394524
B3GNT5	0.063993	10 cells	3 donors	3 donors	2.23943	4.72958	5.33788	0.0208705	0.394524
CSRP2	0.0175323	10 cells	3 donors	3 donors	-2.4797	3.02803	5.3322	0.0209386	0.395274
AL358334.3	0.00547885	10 cells	3 donors	3 donors	-2.9229	2.60713	5.32217	0.0210594	0.396741
PEX7	0.0832785	10 cells	3 donors	3 donors	1.73462	5.26644	5.31992	0.0210867	0.396741
UBE2N	0.141135	10 cells	3 donors	3 donors	1.55584	5.64066	5.31865	0.021102	0.396741
EPB41L2	0.38352	10 cells	3 donors	3 donors	-1.0648	7.94361	5.29878	0.021344	0.400749
FCGRT	0.0105194	10 cells	3 donors	3 donors	-2.66601	3.13982	5.29155	0.0214328	0.401873
LCP1	0.0100811	10 cells	3 donors	3 donors	-2.77483	2.69659	5.27327	0.021659	0.404415
MCFD2	0.0633355	10 cells	3 donors	3 donors	3.08147	4.21341	5.27169	0.0216787	0.404415
PGRMC1	0.120096	10 cells	3 donors	3 donors	1.94473	4.95818	5.27151	0.0216809	0.404415
SHC3	0.0116152	10 cells	3 donors	3 donors	-2.1021	3.69798	5.27119	0.0216848	0.404415
AC109927.1	0.0574184	10 cells	3 donors	3 donors	1.99992	5.02862	5.26371	0.0217783	0.405614
PGAM1	0.201841	10 cells	3 donors	3 donors	1.6484	5.48683	5.25914	0.0218355	0.406135
C2orf68	0.0293666	10 cells	3 donors	3 donors	5.57832	3.58597	5.24489	0.0220151	0.408927
FAM219A	0.206005	10 cells	3 donors	3 donors	1.2343	6.39074	5.22583	0.0222575	0.412879
LSAMP	0.602016	10 cells	3 donors	3 donors	1.09482	8.359	5.21675	0.022374	0.414486
GABRD	0.0644313	10 cells	3 donors	3 donors	2.96526	4.30075	5.20982	0.0224634	0.415587
STPG1	0.0596099	10 cells	3 donors	3 donors	-1.46851	5.14337	5.20746	0.0224939	0.415599
CHIC2	0.119658	10 cells	3 donors	3 donors	-1.12923	6.32776	5.20003	0.0225903	0.416825
AP001831.1	0.0900723	10 cells	3 donors	3 donors	1.75927	5.23214	5.19164	0.0226996	0.418286
COL4A2	0.0184089	10 cells	3 donors	3 donors	-3.01515	2.63147	5.18644	0.0227675	0.418983
B3GALT5	0.0979619	10 cells	3 donors	3 donors	2.39278	4.55679	5.17933	0.0228609	0.420145
UTP18	0.0966469	10 cells	3 donors	3 donors	1.88844	4.99366	5.17142	0.0229652	0.421504
KLF6	0.0767039	10 cells	3 donors	3 donors	-1.29705	5.63362	5.16299	0.0230769	0.422995
AC004448.2	0.00679378	10 cells	3 donors	3 donors	-2.99047	2.51972	5.15242	0.0232179	0.425018
AL591242.1	0.042735	10 cells	3 donors	3 donors	2.36656	4.56092	5.14673	0.023294	0.425851
TAS2R30	0.0129301	10 cells	3 donors	3 donors	-2.29303	3.24435	5.14348	0.0233377	0.426089
AC007513.1	0.00745124	10 cells	3 donors	3 donors	-3.09001	2.47521	5.13814	0.0234095	0.426839
CACNA2D3	0.07254	10 cells	3 donors	3 donors	-1.61379	4.75635	5.12032	0.0236511	0.430231
CA8	0.00504054	10 cells	3 donors	3 donors	-2.608	2.97382	5.11985	0.0236574	0.430231
TEAD3	0.0808679	10 cells	3 donors	3 donors	-1.37075	5.41159	5.11078	0.0237815	0.431922
REST	0.0111769	10 cells	3 donors	3 donors	-2.5863	2.84892	5.10457	0.0238667	0.432903
EHBP1L1	0.0201622	10 cells	3 donors	3 donors	-2.08204	3.72256	5.08316	0.0241632	0.437709
SLC12A5-AS1	0.0223537	10 cells	3 donors	3 donors	5.50804	3.54742	5.07074	0.0243369	0.439494
LAPTM5	0.00701293	10 cells	3 donors	3 donors	-2.71672	2.83888	5.06946	0.0243548	0.439494
RUNDC3A-AS1	0.0276134	10 cells	3 donors	3 donors	5.50216	3.54637	5.06775	0.0243788	0.439494
PTPRR	0.712251	10 cells	3 donors	3 donors	1.1201	9.11555	5.06709	0.0243882	0.439494
C4orf33	0.0479947	10 cells	3 donors	3 donors	2.95268	4.22346	5.06324	0.0244424	0.439692
LINC02050	0.00635547	10 cells	3 donors	3 donors	-2.6051	2.93994	5.06181	0.0244625	0.439692
AC098850.3	0.0721017	10 cells	3 donors	3 donors	1.67384	5.30171	5.05451	0.0245658	0.44091
SIRT4	0.0116152	10 cells	3 donors	3 donors	-2.58334	2.87158	5.05254	0.0245937	0.44091
CCDC186	0.1762	10 cells	3 donors	3 donors	1.28506	6.14738	5.04317	0.0247272	0.442731
CENPE	0.0339689	10 cells	3 donors	3 donors	2.98815	4.19436	5.02835	0.0249396	0.44596
AL669831.5	0.105851	10 cells	3 donors	3 donors	1.66979	5.32296	5.01634	0.0251131	0.448485
LRP2	0.0206005	10 cells	3 donors	3 donors	-2.38872	3.20134	5.01308	0.0251605	0.448755
AC010967.1	0.0600482	10 cells	3 donors	3 donors	-1.29109	5.5917	5.00608	0.0252624	0.449995
PRKG2	0.00876616	10 cells	3 donors	3 donors	-2.88115	2.54586	5.00027	0.0253473	0.45093
ICA1	0.0948937	10 cells	3 donors	3 donors	1.72844	5.18707	4.9946	0.0254305	0.451431
SLC22A15	0.0206005	10 cells	3 donors	3 donors	-2.62579	2.73812	4.99172	0.0254728	0.451431
OOEP	0.00547885	10 cells	3 donors	3 donors	-3.03411	2.5113	4.99171	0.025473	0.451431
ZNF761	0.0760465	10 cells	3 donors	3 donors	1.85444	5.09084	4.97761	0.0256814	0.454544
SPTLC3	0.00788955	10 cells	3 donors	3 donors	-2.64023	2.71885	4.97197	0.0257653	0.455
IER5L	0.00679378	10 cells	3 donors	3 donors	-2.86252	2.5828	4.9701	0.0257931	0.455
LSM11	0.0508437	10 cells	3 donors	3 donors	2.60137	4.3679	4.96928	0.0258054	0.455
L3MBTL2	0.0416393	10 cells	3 donors	3 donors	5.46602	3.52248	4.96168	0.025919	0.456424
C1orf56	0.0315582	10 cells	3 donors	3 donors	5.46595	3.52083	4.95276	0.026053	0.458203
LINGO3	0.0249836	10 cells	3 donors	3 donors	5.4633	3.51922	4.94599	0.0261552	0.45942
ETV4	0.0190664	10 cells	3 donors	3 donors	5.46349	3.51869	4.94298	0.0262009	0.45964
TEK	0.0124918	10 cells	3 donors	3 donors	-1.83725	4.12275	4.93902	0.0262609	0.459889
GADD45B	0.0151216	10 cells	3 donors	3 donors	-2.72346	2.8581	4.93614	0.0263047	0.459889
PCED1B	0.117686	10 cells	3 donors	3 donors	1.35438	6.06572	4.93445	0.0263305	0.459889
AC090531.1	0.0479947	10 cells	3 donors	3 donors	3.55192	3.95698	4.93333	0.0263475	0.459889
GIMAP4	0.00306816	10 cells	3 donors	3 donors	-2.47528	2.98363	4.93075	0.0263869	0.46
SLC17A7	0.4611	10 cells	3 donors	3 donors	1.04199	7.38349	4.92768	0.0264338	0.460239
SWAP70	0.0181898	10 cells	3 donors	3 donors	-2.08959	3.64534	4.92294	0.0265063	0.460925
CFAP47	0.011396	10 cells	3 donors	3 donors	-2.46525	3.0059	4.91974	0.0265556	0.461204
PDPN	0.011396	10 cells	3 donors	3 donors	-2.96526	2.52452	4.9153	0.0266239	0.461813
DNAH7	0.0348455	10 cells	3 donors	3 donors	-2.05523	3.69606	4.90861	0.0267271	0.462044
PLTP	0.0175323	10 cells	3 donors	3 donors	-2.30758	3.25732	4.90656	0.0267589	0.462044
PDC	0.0208196	10 cells	3 donors	3 donors	-2.06607	3.67902	4.90609	0.0267662	0.462044
ADIPOR2	0.116371	10 cells	3 donors	3 donors	-1.18207	6.01417	4.90521	0.0267798	0.462044
SAT1	0.0828402	10 cells	3 donors	3 donors	-1.47404	4.83245	4.90251	0.0268217	0.462044
MTRNR2L12	0.136095	10 cells	3 donors	3 donors	-1.23876	7.3444	4.90155	0.0268367	0.462044
BHLHE41	0.316458	10 cells	3 donors	3 donors	1.0768	7.12746	4.8926	0.026976	0.463868
DOK5	0.0372562	10 cells	3 donors	3 donors	-2.58915	2.76677	4.8887	0.027037	0.46388
AIMP2	0.0221346	10 cells	3 donors	3 donors	5.44506	3.50638	4.88829	0.0270435	0.46388
RPS8	0.167434	10 cells	3 donors	3 donors	-1.13361	6.14533	4.8845	0.0271029	0.464031
CLMP	0.0175323	10 cells	3 donors	3 donors	-2.60034	3.00755	4.88347	0.0271191	0.464031
DNA2	0.0508437	10 cells	3 donors	3 donors	2.85012	4.22188	4.87805	0.0272044	0.464815
AC093535.1	0.236686	10 cells	3 donors	3 donors	1.14089	6.69229	4.87631	0.0272319	0.464815
AC009961.1	0.11922	10 cells	3 donors	3 donors	1.41927	5.75512	4.86579	0.0273984	0.466861
IGSF23	0.0418584	10 cells	3 donors	3 donors	2.36653	4.52735	4.86449	0.0274189	0.466861
ANP32A	0.263642	10 cells	3 donors	3 donors	1.13305	6.6177	4.85764	0.0275281	0.468036
Z98884.1	0.0493097	10 cells	3 donors	3 donors	2.78407	4.29142	4.85593	0.0275553	0.468036
TRPC4	0.0210388	10 cells	3 donors	3 donors	-2.02362	3.68853	4.8426	0.027769	0.47109
SEC11A	0.112426	10 cells	3 donors	3 donors	1.72077	5.25283	4.82955	0.02798	0.474091
BCAN	0.00394477	10 cells	3 donors	3 donors	-2.88171	2.51687	4.81732	0.0281792	0.476884
CIB4	0.075389	10 cells	3 donors	3 donors	1.92288	4.88968	4.81497	0.0282177	0.476955
ABCB7	0.15538	10 cells	3 donors	3 donors	1.39817	5.71915	4.81004	0.0282985	0.477739
ATP5MC3	0.0607057	10 cells	3 donors	3 donors	2.86305	4.19621	4.80434	0.0283922	0.478576
DOC2B	0.0238878	10 cells	3 donors	3 donors	-2.29359	3.2906	4.80284	0.0284169	0.478576
PIN4	0.0815253	10 cells	3 donors	3 donors	1.68523	5.30079	4.78288	0.0287482	0.483234
AL139383.1	0.0195047	10 cells	3 donors	3 donors	-2.3971	3.03283	4.78153	0.0287708	0.483234
ADAMTS6	0.0118343	10 cells	3 donors	3 donors	-2.29847	3.24011	4.77991	0.0287979	0.483234
PCDHGC4	0.00372562	10 cells	3 donors	3 donors	-2.76055	2.72648	4.7755	0.0288716	0.483333
EZR	0.0260793	10 cells	3 donors	3 donors	-2.14016	3.56763	4.7754	0.0288734	0.483333
P2RY1	0.0832785	10 cells	3 donors	3 donors	1.86313	4.96172	4.7731	0.0289119	0.483396
CUX2	0.0280517	10 cells	3 donors	3 donors	-2.31368	3.27966	4.75551	0.0292089	0.487774
CTSS	0.0144642	10 cells	3 donors	3 donors	-2.37651	2.99106	4.74693	0.0293548	0.489622
ZFP36L1	0.02849	10 cells	3 donors	3 donors	-2.07686	3.57696	4.73664	0.0295309	0.491969
FAXDC2	0.0151216	10 cells	3 donors	3 donors	-2.38291	3.04964	4.72957	0.0296525	0.493404
CENPF	0.0166557	10 cells	3 donors	3 donors	5.38092	3.46828	4.72729	0.0296918	0.493467
OSBPL10	0.0703485	10 cells	3 donors	3 donors	-1.50133	4.9677	4.71634	0.0298815	0.495029
VAMP1	0.061144	10 cells	3 donors	3 donors	2.24837	4.56636	4.71573	0.0298921	0.495029
SERGEF	0.389218	10 cells	3 donors	3 donors	1.01808	7.51221	4.71502	0.0299044	0.495029
AC142472.1	0.00482139	10 cells	3 donors	3 donors	-2.76226	2.58785	4.71365	0.0299283	0.495029
RNPEPL1	0.0184089	10 cells	3 donors	3 donors	-1.99575	3.71187	4.70347	0.0301061	0.497377
AC002070.1	0.0335306	10 cells	3 donors	3 donors	-1.47555	4.84061	4.69976	0.030171	0.497858
DTHD1	0.00372562	10 cells	3 donors	3 donors	-3.27721	2.3212	4.69748	0.0302578	0.498698
AP000311.1	0.101907	10 cells	3 donors	3 donors	1.68688	5.24055	4.68523	0.0304273	0.500896
NDUFV2-AS1	0.0291475	10 cells	3 donors	3 donors	3.83637	3.79082	4.67902	0.0305374	0.5012
FOXP2	0.061144	10 cells	3 donors	3 donors	-1.73589	4.38935	4.67524	0.0306046	0.5012
BEX1	0.0907298	10 cells	3 donors	3 donors	2.23473	4.60258	4.67484	0.0306117	0.5012
SVEP1	0.0131492	10 cells	3 donors	3 donors	-2.41705	3.04532	4.67315	0.0306419	0.5012
LRCH1	0.163708	10 cells	3 donors	3 donors	-1.07622	6.2734	4.67312	0.0306425	0.5012
PRR5	0.00723208	10 cells	3 donors	3 donors	-2.89175	2.56294	4.67047	0.0306898	0.5012
PKIB	0.0149025	10 cells	3 donors	3 donors	-2.39753	3.00156	4.67	0.0306982	0.5012
CTSF	0.1087	10 cells	3 donors	3 donors	1.79073	5.09449	4.66506	0.0307866	0.501969
WFDC1	0.577909	10 cells	3 donors	3 donors	1.03813	8.37949	4.66333	0.0308176	0.501969
LURAP1	0.00350647	10 cells	3 donors	3 donors	-2.86518	2.50352	4.65333	0.0309976	0.50431
CLN6	0.178172	10 cells	3 donors	3 donors	1.20696	6.1865	4.64719	0.0311087	0.505526
ZFHX4	0.499452	10 cells	3 donors	3 donors	1.01831	8.20184	4.63542	0.0313228	0.50759
NIPAL3	0.13478	10 cells	3 donors	3 donors	1.39986	5.69555	4.63479	0.0313343	0.50759
BMI1	0.0591716	10 cells	3 donors	3 donors	2.85324	4.15762	4.63419	0.0313453	0.50759
WNT5B	0.0168749	10 cells	3 donors	3 donors	-2.27239	3.20926	4.62716	0.0314739	0.508378
LITAF	0.0236686	10 cells	3 donors	3 donors	-2.29185	3.07839	4.627	0.0314768	0.508378
SOX4	0.078238	10 cells	3 donors	3 donors	2.14559	4.59362	4.62553	0.0315038	0.508378
ADPRHL2	0.0225729	10 cells	3 donors	3 donors	5.35681	3.44569	4.61902	0.0316237	0.508856
DCBLD1	0.0541311	10 cells	3 donors	3 donors	2.33041	4.4668	4.61333	0.0317288	0.508856
MAMDC2-AS1	0.035503	10 cells	3 donors	3 donors	3.64417	3.83196	4.61211	0.0317513	0.508856
SETD7	0.0181898	10 cells	3 donors	3 donors	-2.45574	2.84912	4.60819	0.0318239	0.508856
ARHGAP18	0.0157791	10 cells	3 donors	3 donors	-2.23008	3.22416	4.60781	0.0318309	0.508856
BMP7	0.0111769	10 cells	3 donors	3 donors	-2.8578	2.61312	4.60758	0.0318352	0.508856
B4GALT6	0.41201	10 cells	3 donors	3 donors	1.00321	8.05568	4.60667	0.0318521	0.508856
MDFI	0.00109577	10 cells	3 donors	3 donors	-3.19701	2.39459	4.60486	0.0318858	0.508856
APBB1IP	0.0122726	10 cells	3 donors	3 donors	-2.49822	2.91081	4.6042	0.031898	0.508856
CCDC40	0.0817445	10 cells	3 donors	3 donors	-1.42178	4.99416	4.60411	0.0318996	0.508856
HSPA5	0.0937979	10 cells	3 donors	3 donors	-1.37749	5.10223	4.59792	0.0320151	0.510112
AC009948.1	0.0764848	10 cells	3 donors	3 donors	2.30913	4.49867	4.5953	0.0320642	0.510308
PTPRT	0.0532544	10 cells	3 donors	3 donors	-1.9213	3.87515	4.59203	0.0321253	0.510646
LINC02405	0.0149025	10 cells	3 donors	3 donors	5.34811	3.4392	4.58866	0.0321886	0.510646
CHMP1A	0.0644313	10 cells	3 donors	3 donors	-1.54304	4.5345	4.58828	0.0321956	0.510646
COL4A4	0.0433925	10 cells	3 donors	3 donors	-2.11925	3.48254	4.58074	0.0323377	0.512314
KCNH2	0.305282	10 cells	3 donors	3 donors	1.09583	6.7265	4.57517	0.0324429	0.513232
PITPNC1	0.276572	10 cells	3 donors	3 donors	-0.997225	7.57169	4.57331	0.032478	0.513232
GPLD1	0.0685952	10 cells	3 donors	3 donors	2.21752	4.55155	4.57003	0.0325403	0.513232
MSN	0.0265176	10 cells	3 donors	3 donors	-1.89928	3.95591	4.56575	0.0326217	0.513232
RGPD8	0.0464607	10 cells	3 donors	3 donors	-1.77835	4.06391	4.56318	0.0326707	0.513232
A2ML1-AS1	0.032654	10 cells	3 donors	3 donors	5.32226	3.43001	4.5625	0.0326836	0.513232
TUBB2B	0.083936	10 cells	3 donors	3 donors	1.95399	4.80866	4.56177	0.0326975	0.513232
C9orf84	0.0602674	10 cells	3 donors	3 donors	1.88114	4.89093	4.55989	0.0327336	0.513232
NETO2	0.0164366	10 cells	3 donors	3 donors	-2.90252	2.5467	4.55824	0.0327651	0.513232
ZDHHC22	0.061144	10 cells	3 donors	3 donors	2.20492	4.56298	4.55695	0.0327898	0.513232
AJ239328.1	0.0563226	10 cells	3 donors	3 donors	1.94726	4.7888	4.55632	0.0328019	0.513232
IFI44	0.00569801	10 cells	3 donors	3 donors	-2.82571	2.54655	4.54471	0.033025	0.515992
SERPING1	0.0153408	10 cells	3 donors	3 donors	-2.34916	3.08807	4.54328	0.0330526	0.515992
SERF2	0.0909489	10 cells	3 donors	3 donors	-1.4075	4.93544	4.52541	0.0333994	0.52082
AC069368.1	0.0135876	10 cells	3 donors	3 donors	-2.81124	2.52197	4.52101	0.0334854	0.521577
FGL2	0.00482139	10 cells	3 donors	3 donors	-2.83563	2.49985	4.51888	0.0335272	0.521643
GRASP	0.00438308	10 cells	3 donors	3 donors	-2.71479	2.62809	4.50263	0.0338472	0.526032
HS2ST1	0.206443	10 cells	3 donors	3 donors	1.12981	6.48772	4.49628	0.0339731	0.526263
FAM20A	0.0175323	10 cells	3 donors	3 donors	-2.34283	2.9369	4.49563	0.0339861	0.526263
ZNF12	0.0515012	10 cells	3 donors	3 donors	2.34413	4.40826	4.49432	0.034012	0.526263
SCNN1B	0.00241069	10 cells	3 donors	3 donors	-2.67861	2.60965	4.49424	0.0340136	0.526263
WSCD2	0.257506	10 cells	3 donors	3 donors	1.08589	6.71654	4.48457	0.0342065	0.52866
ZFHX2	0.135876	10 cells	3 donors	3 donors	1.38122	5.75657	4.48062	0.0342857	0.529295
AC015920.1	0.00394477	10 cells	3 donors	3 donors	-2.71839	2.56579	4.47692	0.0343601	0.529854
ZBTB20-AS5	0.0515012	10 cells	3 donors	3 donors	2.5369	4.2869	4.47076	0.034484	0.530013
SMAD4	0.11659	10 cells	3 donors	3 donors	1.54651	5.31474	4.47058	0.0344877	0.530013
AC096711.2	0.0164366	10 cells	3 donors	3 donors	-2.33533	2.998	4.47014	0.0344966	0.530013
CNGA1	0.0144642	10 cells	3 donors	3 donors	-2.0916	3.46826	4.46884	0.0345229	0.530013
SPCS1	0.179706	10 cells	3 donors	3 donors	1.22547	6.01412	4.45828	0.034737	0.53271
GLYATL2	0.0659654	10 cells	3 donors	3 donors	1.75966	5.03821	4.45326	0.0348392	0.533362
PDE4B	0.511944	10 cells	3 donors	3 donors	-0.990594	8.51663	4.45143	0.0348766	0.533362
ZNF235	0.0986193	10 cells	3 donors	3 donors	1.40523	5.57623	4.45054	0.0348947	0.533362
AC005703.4	0.0052597	10 cells	3 donors	3 donors	-2.74902	2.54854	4.42998	0.0353173	0.538979
ADAMTS2	0.0107385	10 cells	3 donors	3 donors	-2.30001	3.23806	4.4289	0.0353397	0.538979
INSRR	0.0473373	10 cells	3 donors	3 donors	2.24322	4.4949	4.42405	0.0354402	0.539919
TPPP	0.0596099	10 cells	3 donors	3 donors	2.20722	4.52144	4.4177	0.0355724	0.541339
UNC119B	0.0230112	10 cells	3 donors	3 donors	5.25854	3.39282	4.41535	0.0356214	0.541491
AC068759.1	0.00241069	10 cells	3 donors	3 donors	-3.24686	2.32743	4.4118	0.0356957	0.541742
DNER	0.0769231	10 cells	3 donors	3 donors	-1.34798	5.1456	4.41084	0.0357159	0.541742
RSL24D1	0.0731975	10 cells	3 donors	3 donors	2.29122	4.42101	4.40865	0.0357617	0.541846
LTBR	0.0103002	10 cells	3 donors	3 donors	-2.5335	2.72718	4.40479	0.0358426	0.542353
LINC00871	0.0135876	10 cells	3 donors	3 donors	-2.30333	3.06011	4.40334	0.0358732	0.542353
CNGA3	0.0203813	10 cells	3 donors	3 donors	5.25374	3.38916	4.39862	0.0359725	0.542841
AC009975.1	0.0105194	10 cells	3 donors	3 donors	-2.32761	3.02418	4.39809	0.0359836	0.542841
HS3ST4	0.0431734	10 cells	3 donors	3 donors	-2.35911	2.85496	4.39499	0.0360492	0.543014
DRAP1	0.0488714	10 cells	3 donors	3 donors	2.76173	4.14081	4.39185	0.0361157	0.543014
ORMDL1	0.168529	10 cells	3 donors	3 donors	1.24284	6.00261	4.38952	0.0361649	0.543014
IL1RAPL1	0.0712251	10 cells	3 donors	3 donors	-1.41351	4.87876	4.38889	0.0361784	0.543014
PTPN1	0.180364	10 cells	3 donors	3 donors	1.21635	6.07652	4.3869	0.0362206	0.543014
KANK2	0.0131492	10 cells	3 donors	3 donors	-2.29842	2.96227	4.38648	0.0362296	0.543014
LINC02056	0.00657462	10 cells	3 donors	3 donors	-2.10446	3.27754	4.38171	0.036331	0.543948
BAIAP2L1	0.011396	10 cells	3 donors	3 donors	-2.23738	3.0525	4.37739	0.0364232	0.544741
C1RL	0.0100811	10 cells	3 donors	3 donors	-2.47429	2.80883	4.37436	0.036488	0.545123
COX5B	0.0927022	10 cells	3 donors	3 donors	2.35415	4.4056	4.36679	0.0366504	0.546337
UBL5	0.0795529	10 cells	3 donors	3 donors	3.11212	3.96482	4.36263	0.0367401	0.546337
SLC35E2B	0.0653079	10 cells	3 donors	3 donors	2.3026	4.4333	4.36099	0.0367754	0.546337
AC007221.1	0.132807	10 cells	3 donors	3 donors	1.39853	5.57799	4.36044	0.0367873	0.546337
TCF4-AS1	0.0293666	10 cells	3 donors	3 donors	2.74449	4.13794	4.36033	0.0367898	0.546337
AP001011.1	0.0850318	10 cells	3 donors	3 donors	1.6273	5.23995	4.35961	0.0368052	0.546337
ZNF608	0.374973	10 cells	3 donors	3 donors	0.972642	7.57902	4.35301	0.0369481	0.547873
SGO2	0.0319965	10 cells	3 donors	3 donors	2.7487	4.13124	4.3476	0.0370657	0.548722
BEX2	0.086785	10 cells	3 donors	3 donors	2.207	4.49424	4.34588	0.0371032	0.548722
AC007364.1	0.0153408	10 cells	3 donors	3 donors	-1.97164	3.51506	4.34483	0.037126	0.548722
ZNF253	0.0887574	10 cells	3 donors	3 donors	1.75458	5.04156	4.34312	0.0371634	0.548722
CCNG2	0.414201	10 cells	3 donors	3 donors	0.97532	7.45375	4.34053	0.0372199	0.548775
AC020663.3	0.00657462	10 cells	3 donors	3 donors	-2.57568	2.66038	4.33934	0.0372459	0.548775
ECH1	0.0221346	10 cells	3 donors	3 donors	-2.05521	3.43616	4.33538	0.0373327	0.549471
DIRC3	0.045584	10 cells	3 donors	3 donors	-1.5197	4.67174	4.33246	0.0373968	0.549832
SHC1	0.0127109	10 cells	3 donors	3 donors	-2.22975	3.05951	4.3247	0.0375675	0.551758
RPE	0.119001	10 cells	3 donors	3 donors	1.37787	5.6658	4.32162	0.0376356	0.55215
ZNF579	0.0116152	10 cells	3 donors	3 donors	-2.42434	2.75521	4.3199	0.0376737	0.55215
BDP1	0.310322	10 cells	3 donors	3 donors	-0.96136	7.64531	4.30886	0.0379189	0.55494
RNF217-AS1	0.0322156	10 cells	3 donors	3 donors	2.78085	4.10731	4.30774	0.0379439	0.55494
STT3A	0.0523778	10 cells	3 donors	3 donors	2.84445	4.07396	4.30453	0.0380157	0.555404
EHD2	0.0249836	10 cells	3 donors	3 donors	-2.01457	3.48914	4.30047	0.0381065	0.556147
TIAM2	0.239097	10 cells	3 donors	3 donors	1.07884	6.61629	4.29833	0.0381544	0.556262
AC174065.1	0.0214771	10 cells	3 donors	3 donors	-1.82343	3.98155	4.28723	0.0384043	0.558681
EFNA1	0.00372562	10 cells	3 donors	3 donors	-2.7786	2.49807	4.27895	0.0385917	0.558681
PDCL	0.0596099	10 cells	3 donors	3 donors	2.42157	4.34993	4.27818	0.0386093	0.558681
FCF1	0.0438308	10 cells	3 donors	3 donors	-1.58678	4.3523	4.27759	0.0386226	0.558681
STMN1	0.246548	10 cells	3 donors	3 donors	1.30282	5.92434	4.27759	0.0386228	0.558681
MED20	0.0103002	10 cells	3 donors	3 donors	-2.24302	2.97278	4.27728	0.0386298	0.558681
BNIP3	0.182555	10 cells	3 donors	3 donors	1.2212	6.01339	4.27723	0.0386309	0.558681
WDR93	0.0166557	10 cells	3 donors	3 donors	5.20502	3.35929	4.27674	0.0386421	0.558681
C7	0.00416393	10 cells	3 donors	3 donors	-3.0822	2.37396	4.27331	0.03872	0.559227
RAB31	0.0328731	10 cells	3 donors	3 donors	-1.83749	3.85266	4.2668	0.0388686	0.560789
MEG3	0.426912	10 cells	3 donors	3 donors	0.952281	7.85349	4.25944	0.0390375	0.562348
MAFF	0.00876616	10 cells	3 donors	3 donors	-2.78192	2.4715	4.25856	0.0390576	0.562348
GLIPR1	0.00416393	10 cells	3 donors	3 donors	-2.6872	2.58422	4.25436	0.0391544	0.563158
LGALS3	0.025641	10 cells	3 donors	3 donors	-2.0282	3.4276	4.24496	0.0393717	0.565698
ARRB1	0.0173132	10 cells	3 donors	3 donors	-2.05578	3.33633	4.23979	0.0394916	0.566719
SVIL	0.0874425	10 cells	3 donors	3 donors	-1.39355	4.90108	4.23753	0.0395444	0.566719
KEAP1	0.0291475	10 cells	3 donors	3 donors	5.18465	3.34773	4.23511	0.0396007	0.566719
PIK3C3	0.211484	10 cells	3 donors	3 donors	1.10407	6.36829	4.23489	0.0396059	0.566719
SEC14L5	0.0131492	10 cells	3 donors	3 donors	5.18503	3.34745	4.23177	0.0396787	0.566949
CBR1	0.0140259	10 cells	3 donors	3 donors	-2.43403	2.74468	4.22599	0.0398141	0.566949
ASPH	0.583388	10 cells	3 donors	3 donors	0.983398	8.47867	4.22265	0.0398924	0.566949
FHL1	0.0674995	10 cells	3 donors	3 donors	-1.32668	5.16031	4.22016	0.0399511	0.566949
RPS28	0.239316	10 cells	3 donors	3 donors	-0.995913	6.51491	4.21893	0.0399799	0.566949
SNHG25	0.11922	10 cells	3 donors	3 donors	-1.34519	5.22811	4.21742	0.0400155	0.566949
ARAP2	0.0219154	10 cells	3 donors	3 donors	-2.2969	3.07884	4.21591	0.0400512	0.566949
GINS3	0.00876616	10 cells	3 donors	3 donors	-2.49886	2.69608	4.21377	0.0401019	0.566949
MED11	0.0146833	10 cells	3 donors	3 donors	5.17913	3.34328	4.2118	0.0401484	0.566949
F8	0.038352	10 cells	3 donors	3 donors	-1.47801	4.54435	4.21166	0.0401518	0.566949
SLITRK6	0.32632	10 cells	3 donors	3 donors	1.00339	7.14243	4.21073	0.0401736	0.566949
RCN3	0.00745124	10 cells	3 donors	3 donors	-2.69063	2.59667	4.21053	0.0401785	0.566949
FBN2	0.0192856	10 cells	3 donors	3 donors	-2.39735	2.82714	4.21046	0.0401801	0.566949
CYP2D6	0.00942362	10 cells	3 donors	3 donors	-2.5432	2.64641	4.20991	0.0401932	0.566949
AHR	0.133246	10 cells	3 donors	3 donors	1.41911	5.54388	4.20449	0.0403217	0.568185
TUBA1C	0.0396669	10 cells	3 donors	3 donors	3.13418	3.90477	4.20009	0.0404265	0.569084
CSPG5	0.0773614	10 cells	3 donors	3 donors	2.03065	4.62411	4.19366	0.04058	0.570419
SUN2	0.0407627	10 cells	3 donors	3 donors	2.90181	4.01841	4.19268	0.0406035	0.570419
LURAP1L	0.210607	10 cells	3 donors	3 donors	1.1068	6.3745	4.18665	0.0407483	0.571409
MED23	0.150997	10 cells	3 donors	3 donors	1.34044	5.70602	4.18632	0.0407562	0.571409
FAM110B	0.041201	10 cells	3 donors	3 donors	-1.681	4.2492	4.18328	0.0408294	0.571545
LRIG3	0.435897	10 cells	3 donors	3 donors	0.962593	7.71579	4.1825	0.0408482	0.571545
SMDT1	0.0637738	10 cells	3 donors	3 donors	2.14541	4.5296	4.18078	0.0408895	0.571548
CD59	0.0596099	10 cells	3 donors	3 donors	-1.33841	4.90136	4.17808	0.0409547	0.571682
HARBI1	0.00832785	10 cells	3 donors	3 donors	-2.3583	2.93725	4.17698	0.0409814	0.571682
AL136295.3	0.00832785	10 cells	3 donors	3 donors	-2.11343	3.25503	4.17185	0.0411055	0.572839
IKZF4	0.0762656	10 cells	3 donors	3 donors	1.79398	4.84674	4.16133	0.0413615	0.575829
SAMHD1	0.0650888	10 cells	3 donors	3 donors	-1.31012	5.21481	4.15693	0.0414693	0.576752
AC010343.3	0.0195047	10 cells	3 donors	3 donors	-2.06952	3.48166	4.1517	0.0415975	0.577955
HS3ST5	0.0409818	10 cells	3 donors	3 donors	5.14597	3.3249	4.14813	0.0416852	0.57844
PKD2L1	0.00131492	10 cells	3 donors	3 donors	-3.06986	2.37906	4.14681	0.0417178	0.57844
MSANTD3	0.0247644	10 cells	3 donors	3 donors	5.15068	3.32613	4.14405	0.0417859	0.57844
DENND3	0.0221346	10 cells	3 donors	3 donors	-1.72187	4.17908	4.14352	0.0417989	0.57844
ATP10B	0.017094	10 cells	3 donors	3 donors	-2.32781	2.85248	4.14153	0.041848	0.578543
CREB3L3	0.00175323	10 cells	3 donors	3 donors	-3.06619	2.37969	4.13862	0.04192	0.57882
KCNQ1	0.0153408	10 cells	3 donors	3 donors	-2.15442	3.24133	4.13736	0.0419513	0.57882
CYFIP2	0.398641	10 cells	3 donors	3 donors	0.957907	7.38294	4.13184	0.0420883	0.580133
DDX54	0.0280517	10 cells	3 donors	3 donors	5.14594	3.32282	4.1281	0.0421814	0.580796
PIK3R3	0.0574184	10 cells	3 donors	3 donors	2.16005	4.48199	4.12517	0.0422546	0.580796
TOX2	0.0127109	10 cells	3 donors	3 donors	-2.29861	3.08083	4.1248	0.0422637	0.580796
IKBIP	0.0127109	10 cells	3 donors	3 donors	-2.1732	3.14591	4.12284	0.0423127	0.580796
AANAT	0.0966469	10 cells	3 donors	3 donors	1.71526	4.9447	4.12154	0.0423453	0.580796
NANS	0.0977427	10 cells	3 donors	3 donors	1.4252	5.44712	4.11395	0.0425356	0.58283
MBOAT1	0.00723208	10 cells	3 donors	3 donors	-2.20166	3.06685	4.10945	0.042649	0.583808
CYP39A1	0.211265	10 cells	3 donors	3 donors	1.10675	6.31336	4.08946	0.0431561	0.590168
FAM78A	0.222003	10 cells	3 donors	3 donors	1.05364	6.51155	4.08101	0.0433726	0.591226
ABCA13	0.00788955	10 cells	3 donors	3 donors	-2.65985	2.52839	4.08012	0.0433953	0.591226
NRG1	0.328293	10 cells	3 donors	3 donors	-0.92317	7.65347	4.07913	0.0434209	0.591226
BCL2L13	0.552707	10 cells	3 donors	3 donors	0.971119	8.37243	4.07888	0.0434273	0.591226
KRTCAP3	0.0146833	10 cells	3 donors	3 donors	-1.91134	3.70653	4.07799	0.0434501	0.591226
AL008727.1	0.00547885	10 cells	3 donors	3 donors	-2.48754	2.66287	4.07641	0.0434908	0.591226
PARD3	0.200526	10 cells	3 donors	3 donors	-0.965267	6.67529	4.07472	0.0435344	0.591226
TBC1D4	0.0157791	10 cells	3 donors	3 donors	-2.45606	2.79404	4.07318	0.0435739	0.591226
VDAC1	0.218716	10 cells	3 donors	3 donors	1.21596	5.96347	4.06569	0.0437676	0.593275
GRIP2	0.00898532	10 cells	3 donors	3 donors	-2.22335	3.07512	4.06223	0.0438573	0.593912
STK38L	0.0799912	10 cells	3 donors	3 donors	-1.21658	5.37553	4.05906	0.0439398	0.59445
ZNF17	0.0120535	10 cells	3 donors	3 donors	5.11321	3.30349	4.05348	0.0440853	0.594868
PID1	0.0624589	10 cells	3 donors	3 donors	-1.31797	5.15917	4.05186	0.0441275	0.594868
AC084759.2	0.0241069	10 cells	3 donors	3 donors	5.10603	3.30058	4.05151	0.0441368	0.594868
HHIP	0.602674	10 cells	3 donors	3 donors	0.969994	8.89973	4.05131	0.044142	0.594868
PTCH1	0.191541	10 cells	3 donors	3 donors	1.06586	6.31393	4.04586	0.0442845	0.59621
NIPA1	0.0482139	10 cells	3 donors	3 donors	2.19147	4.44424	4.03653	0.0445302	0.598938
S100A10	0.0184089	10 cells	3 donors	3 donors	-2.08524	3.17188	4.02849	0.0447428	0.601215
CIB1	0.0166557	10 cells	3 donors	3 donors	-2.08683	3.267	4.02262	0.0448987	0.602267
AC073343.2	0.0501863	10 cells	3 donors	3 donors	2.19832	4.39153	4.02228	0.0449078	0.602267
ARMC5	0.0159982	10 cells	3 donors	3 donors	-2.18032	3.09015	4.01576	0.0450818	0.603671
SLC16A1	0.045584	10 cells	3 donors	3 donors	-1.64155	4.16649	4.01433	0.0451201	0.603671
SLC7A2	0.0195047	10 cells	3 donors	3 donors	-2.27199	2.88717	4.01348	0.0451428	0.603671
RDH14	0.0197239	10 cells	3 donors	3 donors	5.08982	3.29012	4.00487	0.0453737	0.606091
DENND4A	0.566075	10 cells	3 donors	3 donors	0.954633	8.21139	4.00349	0.045411	0.606091
EGF	0.086785	10 cells	3 donors	3 donors	1.46611	5.29358	3.99915	0.045528	0.606605
SPTB	0.0346263	10 cells	3 donors	3 donors	2.71381	4.04978	3.99882	0.0455369	0.606605
ZFAT	0.125794	10 cells	3 donors	3 donors	1.15458	6.04244	3.99587	0.0456167	0.607086
IGDCC4	0.0664037	10 cells	3 donors	3 donors	1.7364	4.81811	3.99123	0.0457424	0.608177
COL18A1	0.0379137	10 cells	3 donors	3 donors	-1.78415	3.86735	3.98853	0.045816	0.608572
SLC6A12	0.00745124	10 cells	3 donors	3 donors	-2.53244	2.62177	3.98674	0.0458645	0.608635
HSPB8	0.014245	10 cells	3 donors	3 donors	-2.4115	2.7146	3.98348	0.0459534	0.609144
YIPF2	0.0387903	10 cells	3 donors	3 donors	2.75766	4.02286	3.98212	0.0459905	0.609144
USP31	0.121411	10 cells	3 donors	3 donors	1.34312	5.48466	3.97455	0.0461978	0.611307
MID2	0.0736358	10 cells	3 donors	3 donors	1.58795	5.06963	3.9723	0.0462593	0.611538
ZBTB39	0.0111769	10 cells	3 donors	3 donors	-2.01722	3.31397	3.96875	0.0463572	0.611842
ASIC4	0.295858	10 cells	3 donors	3 donors	0.994509	6.74007	3.96827	0.0463704	0.611842
ZFAND2B	0.02849	10 cells	3 donors	3 donors	5.07543	3.281	3.96449	0.0464744	0.612634
ASCC1	0.232303	10 cells	3 donors	3 donors	1.06592	6.46634	3.95948	0.0466129	0.613399
KIRREL2	0.100153	10 cells	3 donors	3 donors	-1.1461	5.58754	3.9592	0.0466208	0.613399
MYOM1	0.0626781	10 cells	3 donors	3 donors	1.92478	4.64318	3.95594	0.0467111	0.614005
CEND1	0.0747315	10 cells	3 donors	3 donors	2.59914	4.16492	3.94497	0.0470165	0.617048
MAPK8IP2	0.0992768	10 cells	3 donors	3 donors	1.83489	4.67449	3.94351	0.0470575	0.617048
AC243964.2	0.151216	10 cells	3 donors	3 donors	1.0913	6.22283	3.94131	0.0471191	0.617048
ZNF726	0.0124918	10 cells	3 donors	3 donors	5.07679	3.27937	3.94025	0.0471487	0.617048
BLACAT1	0.0153408	10 cells	3 donors	3 donors	5.06084	3.27307	3.93968	0.0471646	0.617048
NBPF11	0.0585141	10 cells	3 donors	3 donors	1.69132	4.89223	3.93558	0.0472797	0.61739
AL445426.1	0.011396	10 cells	3 donors	3 donors	-2.25157	2.85949	3.93433	0.047315	0.61739
SSR1	0.165242	10 cells	3 donors	3 donors	1.16931	5.93706	3.93371	0.0473324	0.61739
OGFRL1	0.362481	10 cells	3 donors	3 donors	0.923753	7.3151	3.93122	0.0474025	0.61739
TPM1	0.124918	10 cells	3 donors	3 donors	-1.07284	5.92327	3.93085	0.0474129	0.61739
ACTN1	0.102126	10 cells	3 donors	3 donors	-1.1974	5.43534	3.92718	0.0475166	0.617958
N6AMT1	0.034188	10 cells	3 donors	3 donors	2.78601	4.04437	3.92615	0.0475455	0.617958
VPS72	0.0280517	10 cells	3 donors	3 donors	-1.91827	3.53265	3.92442	0.0475944	0.618016
MREG	0.141135	10 cells	3 donors	3 donors	1.24273	5.7725	3.91251	0.0479329	0.621535
IQGAP1	0.0409818	10 cells	3 donors	3 donors	-1.65951	4.22455	3.91174	0.0479549	0.621535
USP8	0.185404	10 cells	3 donors	3 donors	-0.962212	6.48035	3.90516	0.0481429	0.622875
ZNF451-AS1	0.0506246	10 cells	3 donors	3 donors	1.85654	4.63517	3.90499	0.048148	0.622875
CKB	0.60092	10 cells	3 donors	3 donors	0.927822	7.64743	3.90327	0.0481971	0.622931
RPL39	0.145957	10 cells	3 donors	3 donors	-1.13863	5.61155	3.89523	0.0484284	0.624638
DNAH17	0.296954	10 cells	3 donors	3 donors	0.974914	6.94376	3.89466	0.0484448	0.624638
ZFYVE21	0.081087	10 cells	3 donors	3 donors	1.58281	5.05924	3.89399	0.0484641	0.624638
CDC42EP4	0.0322156	10 cells	3 donors	3 donors	-1.88583	3.66383	3.89149	0.0485364	0.62499
ABTB1	0.0262985	10 cells	3 donors	3 donors	-2.18047	3.03029	3.886	0.0486953	0.626456
SHROOM2	0.124918	10 cells	3 donors	3 donors	1.2419	5.826	3.88291	0.0487849	0.627028
NR2F2	0.00898532	10 cells	3 donors	3 donors	-2.3229	2.9589	3.87829	0.0489193	0.627922
MATN2	0.025641	10 cells	3 donors	3 donors	-1.81868	3.71957	3.87741	0.0489448	0.627922
AC093496.1	0.202718	10 cells	3 donors	3 donors	0.94388	7.172	3.87551	0.0490004	0.628055
RTL8C	0.0574184	10 cells	3 donors	3 donors	2.33572	4.28689	3.86383	0.0493426	0.6312
AGBL3	0.0959895	10 cells	3 donors	3 donors	1.26409	5.78459	3.86292	0.0493693	0.6312
EIF1	0.195924	10 cells	3 donors	3 donors	1.25332	5.70114	3.86201	0.0493961	0.6312
TBC1D30	0.0357221	10 cells	3 donors	3 donors	2.65631	4.04182	3.86019	0.0494496	0.6312
CRYZL2P-SEC16B	0.0138067	10 cells	3 donors	3 donors	-2.13765	3.105	3.8594	0.0494729	0.6312
RHOT2	0.127986	10 cells	3 donors	3 donors	-1.06322	5.88729	3.85566	0.0495834	0.631981
ZSCAN21	0.0241069	10 cells	3 donors	3 donors	5.02431	3.25145	3.85425	0.0496251	0.631981
HPCA	0.0986193	10 cells	3 donors	3 donors	1.52936	5.13272	3.85051	0.0497357	0.632641
PTCH2	0.0232303	10 cells	3 donors	3 donors	-1.85691	3.56279	3.84943	0.049768	0.632641
HPRT1	0.17883	10 cells	3 donors	3 donors	1.15092	5.94746	3.84187	0.0499929	0.634563
CERKL	0.0122726	10 cells	3 donors	3 donors	-2.07568	3.12238	3.84026	0.0500408	0.634563
PGRMC2	0.048433	10 cells	3 donors	3 donors	-1.52181	4.30633	3.83974	0.0500562	0.634563
ZNF208	0.175762	10 cells	3 donors	3 donors	1.02028	6.47538	3.83628	0.0501598	0.635296
KCNH5	0.0937979	10 cells	3 donors	3 donors	-1.32023	4.7979	3.83381	0.0502337	0.635653
AC113383.1	0.197239	10 cells	3 donors	3 donors	1.02771	6.48069	3.83155	0.0503013	0.635929
C12orf75	0.0175323	10 cells	3 donors	3 donors	5.0223	3.24882	3.8297	0.050357	0.636055
GLB1L	0.00635547	10 cells	3 donors	3 donors	-2.45063	2.66164	3.81946	0.0506656	0.639154
ALDH8A1	0.0234495	10 cells	3 donors	3 donors	-1.78146	3.69183	3.81851	0.0506944	0.639154
AC123768.3	0.0146833	10 cells	3 donors	3 donors	5.00437	3.23998	3.81189	0.0508951	0.641103
AC074032.1	0.199211	10 cells	3 donors	3 donors	1.0415	6.39213	3.8042	0.0511293	0.643063
APC2	0.0994959	10 cells	3 donors	3 donors	2.07313	4.39807	3.80092	0.0512295	0.643063
CTTNBP2	0.325225	10 cells	3 donors	3 donors	0.94473	7.07715	3.79966	0.051268	0.643063
RNF34	0.0699101	10 cells	3 donors	3 donors	1.9048	4.58637	3.79781	0.0513246	0.643063
AC083798.2	0.0604865	10 cells	3 donors	3 donors	1.88404	4.57622	3.79661	0.0513616	0.643063
PRDM8	0.272409	10 cells	3 donors	3 donors	1.02665	6.39007	3.79647	0.0513658	0.643063
TXNL1	0.226386	10 cells	3 donors	3 donors	1.03594	6.40346	3.79618	0.0513747	0.643063
EARS2	0.0232303	10 cells	3 donors	3 donors	-1.84334	3.68258	3.7889	0.0515985	0.644883
RPL28	0.254876	10 cells	3 donors	3 donors	-0.907285	6.75378	3.78773	0.0516346	0.644883
CARS2	0.15297	10 cells	3 donors	3 donors	1.14597	6.05153	3.78631	0.0516783	0.644883
DFFA	0.0409818	10 cells	3 donors	3 donors	-1.4048	4.63767	3.78543	0.0517058	0.644883
AC104248.1	0.00306816	10 cells	3 donors	3 donors	-3.04163	2.31864	3.78099	0.0518431	0.646016
CDKL1	0.0664037	10 cells	3 donors	3 donors	1.78191	4.76038	3.77875	0.0519123	0.646299
MLST8	0.0501863	10 cells	3 donors	3 donors	2.61127	4.09674	3.77075	0.0521612	0.648817
P2RX7	0.0168749	10 cells	3 donors	3 donors	-1.8625	3.48498	3.76913	0.052212	0.648867
PRKD3	0.0501863	10 cells	3 donors	3 donors	-1.49576	4.46771	3.75785	0.0525651	0.652671
MALRD1	0.0335306	10 cells	3 donors	3 donors	-1.85586	3.60802	3.75231	0.0527397	0.654104
SRPK3	0.0140259	10 cells	3 donors	3 donors	-2.06805	3.15132	3.7512	0.0527746	0.654104
KCNK3	0.365111	10 cells	3 donors	3 donors	0.914756	7.38839	3.74859	0.0528573	0.654545
CD302	0.0124918	10 cells	3 donors	3 donors	-2.15073	3.21963	3.74378	0.0530095	0.655814
EMC1	0.0740741	10 cells	3 donors	3 donors	1.70077	4.82482	3.74237	0.0530542	0.655814
AC122688.3	0.00832785	10 cells	3 donors	3 donors	-2.18844	2.89922	3.73953	0.0531445	0.656346
ITGA7	0.00767039	10 cells	3 donors	3 donors	-2.19061	2.91214	3.73086	0.053421	0.659176
MYO9B	0.168968	10 cells	3 donors	3 donors	-0.953131	6.56673	3.72473	0.0536175	0.661013
AL050403.2	0.0657462	10 cells	3 donors	3 donors	-1.23725	5.13628	3.72064	0.0537489	0.66193
ITGB5	0.27197	10 cells	3 donors	3 donors	0.955579	6.8405	3.71792	0.0538364	0.66193
CPLX2	0.0390094	10 cells	3 donors	3 donors	2.62695	4.0511	3.71679	0.053873	0.66193
ATP2A1	0.0195047	10 cells	3 donors	3 donors	-1.84183	3.51147	3.71518	0.053925	0.66193
GHDC	0.0124918	10 cells	3 donors	3 donors	-2.04642	3.14893	3.71486	0.0539352	0.66193
BCL11A	0.0052597	10 cells	3 donors	3 donors	-2.49892	2.60136	3.71354	0.0539778	0.66193
PDPR	0.0929213	10 cells	3 donors	3 donors	1.55445	5.02553	3.71177	0.0540353	0.662051
SLFN5	0.0129301	10 cells	3 donors	3 donors	-2.0564	3.18554	3.71019	0.0540864	0.662093
CNOT8	0.0392286	10 cells	3 donors	3 donors	-1.60682	4.09282	3.70587	0.0542264	0.663224
GRM1	0.0425159	10 cells	3 donors	3 donors	-1.70096	3.95631	3.70044	0.0544032	0.664801
RHOBTB1	0.0381328	10 cells	3 donors	3 donors	-1.81635	3.83427	3.69681	0.0545219	0.665529
ZNF610	0.0363796	10 cells	3 donors	3 donors	2.5696	4.03479	3.69568	0.0545586	0.665529
CCSAP	0.160421	10 cells	3 donors	3 donors	1.15446	6.02539	3.69258	0.0546603	0.665591
IPPK	0.066842	10 cells	3 donors	3 donors	1.85428	4.58948	3.69139	0.0546992	0.665591
STX4	0.0129301	10 cells	3 donors	3 donors	-2.19798	2.93183	3.69114	0.0547074	0.665591
EZH2	0.0749507	10 cells	3 donors	3 donors	1.85811	4.63751	3.68771	0.0548198	0.666375
SEPT4	0.0703485	10 cells	3 donors	3 donors	-1.30499	4.85442	3.68418	0.0549361	0.666528
CHN2	0.0729783	10 cells	3 donors	3 donors	1.61837	5.02544	3.68389	0.0549456	0.666528
MAPKAPK5	0.174227	10 cells	3 donors	3 donors	1.11068	6.10308	3.68296	0.0549763	0.666528
HOOK2	0.231208	10 cells	3 donors	3 donors	1.02438	6.27924	3.6793	0.0550972	0.666718
TRAPPC5	0.0179706	10 cells	3 donors	3 donors	4.93575	3.20123	3.67909	0.055104	0.666718
FRMPD3	0.00613631	10 cells	3 donors	3 donors	-2.52992	2.51643	3.67812	0.055136	0.666718
FAM213A	0.0422967	10 cells	3 donors	3 donors	-1.58753	4.26336	3.67533	0.0552284	0.667256
AC023590.1	0.0510629	10 cells	3 donors	3 donors	2.60909	4.0442	3.67276	0.0553135	0.667703
SNRNP48	0.0683761	10 cells	3 donors	3 donors	1.84138	4.61407	3.66673	0.0555143	0.668415
PAFAH1B3	0.0271751	10 cells	3 donors	3 donors	4.93387	3.20005	3.66668	0.0555156	0.668415
P4HTM	0.0841552	10 cells	3 donors	3 donors	1.83362	4.57312	3.66538	0.0555591	0.668415
AL512625.3	0.00964278	10 cells	3 donors	3 donors	-2.18663	2.94577	3.66438	0.0555925	0.668415
SDF2L1	0.00679378	10 cells	3 donors	3 donors	-2.41573	2.64629	3.66376	0.055613	0.668415
DCAKD	0.144642	10 cells	3 donors	3 donors	1.17155	5.9067	3.6598	0.0557454	0.669427
LRRC34	0.0311199	10 cells	3 donors	3 donors	2.51463	4.04958	3.65204	0.0560058	0.671973
AL603840.1	0.00767039	10 cells	3 donors	3 donors	-2.29534	2.77202	3.64669	0.0561861	0.673554
ATP6V1F	0.0543502	10 cells	3 donors	3 donors	2.44828	4.0847	3.637	0.0565137	0.676897
TRAF3IP2	0.0576375	10 cells	3 donors	3 donors	1.7394	4.67047	3.62727	0.056845	0.68006
AC015795.1	0.00745124	10 cells	3 donors	3 donors	4.91827	3.19137	3.62471	0.0569326	0.68006
IL11RA	0.0749507	10 cells	3 donors	3 donors	-1.25007	4.96076	3.62398	0.0569575	0.68006
ENTPD1-AS1	0.279421	10 cells	3 donors	3 donors	0.905379	7.3512	3.62168	0.0570363	0.68006
LRRC8A	0.0372562	10 cells	3 donors	3 donors	2.70302	3.92582	3.6213	0.0570496	0.68006
CLIC5	0.0138067	10 cells	3 donors	3 donors	-1.93065	3.35099	3.62066	0.0570714	0.68006
AC104472.3	0.00460224	10 cells	3 donors	3 donors	-2.38603	2.6616	3.61478	0.0572733	0.681882
CTNNAL1	0.0850318	10 cells	3 donors	3 donors	-1.20566	5.25737	3.61088	0.0574079	0.682899
PAPPA2	0.0374753	10 cells	3 donors	3 donors	2.13384	4.31695	3.59944	0.0578044	0.686946
ME1	0.396231	10 cells	3 donors	3 donors	0.897313	7.46064	3.59821	0.057847	0.686946
ST7-AS2	0.0683761	10 cells	3 donors	3 donors	1.46104	5.05557	3.59526	0.0579499	0.68719
AP002812.2	0.0637738	10 cells	3 donors	3 donors	1.80107	4.60149	3.59434	0.0579817	0.68719
BOD1	0.038352	10 cells	3 donors	3 donors	2.5829	3.98692	3.59336	0.058016	0.68719
ZKSCAN8	0.0466798	10 cells	3 donors	3 donors	2.1484	4.27744	3.59138	0.0580852	0.687268
MT-ND5	0.208416	10 cells	3 donors	3 donors	-0.947684	7.41607	3.59034	0.0581215	0.687268
PKM	0.533202	10 cells	3 donors	3 donors	0.894961	7.71666	3.58892	0.0581711	0.68727
FKBP7	0.0138067	10 cells	3 donors	3 donors	4.88734	3.17412	3.58351	0.0583609	0.688222
TMEM140	0.0052597	10 cells	3 donors	3 donors	-2.50027	2.5501	3.58278	0.0583865	0.688222
AC127024.8	0.0359413	10 cells	3 donors	3 donors	2.51894	4.0254	3.58239	0.0584003	0.688222
FN1	0.0416393	10 cells	3 donors	3 donors	-1.45801	4.47462	3.58088	0.0584532	0.688262
DENND1C	0.00854701	10 cells	3 donors	3 donors	-2.52996	2.60596	3.5736	0.05871	0.689588
LIX1-AS1	0.0959895	10 cells	3 donors	3 donors	1.28562	5.4432	3.57359	0.0587105	0.689588
GABRA1	0.447074	10 cells	3 donors	3 donors	0.886668	7.8248	3.57347	0.0587148	0.689588
TMEM128	0.0300241	10 cells	3 donors	3 donors	2.8654	3.81092	3.57018	0.0588311	0.689877
AC090740.1	0.137848	10 cells	3 donors	3 donors	1.28359	5.50291	3.56898	0.0588736	0.689877
RILPL2	0.00920447	10 cells	3 donors	3 donors	-2.23286	2.77552	3.56842	0.0588934	0.689877
KCNG4	0.185185	10 cells	3 donors	3 donors	0.986359	6.5279	3.56492	0.0590179	0.689877
LINC02275	0.131492	10 cells	3 donors	3 donors	1.38531	5.25013	3.56482	0.0590212	0.689877
SPOCK1	0.086785	10 cells	3 donors	3 donors	-1.28474	5.04068	3.56346	0.0590699	0.689877
ARCN1	0.0541311	10 cells	3 donors	3 donors	2.33562	4.1305	3.56298	0.0590869	0.689877
APOL6	0.00482139	10 cells	3 donors	3 donors	-2.97684	2.32287	3.55998	0.0591938	0.690038
PLA2G4C-AS1	0.0105194	10 cells	3 donors	3 donors	-2.07489	3.08969	3.5598	0.0592001	0.690038
GTF2H3	0.0646504	10 cells	3 donors	3 donors	1.75725	4.68905	3.55719	0.0592933	0.690546
NOMO1	0.0826211	10 cells	3 donors	3 donors	1.58263	4.89875	3.55195	0.0594807	0.691618
RELA	0.0295858	10 cells	3 donors	3 donors	4.87012	3.16457	3.55058	0.0595297	0.691618
SH3BP4	0.00788955	10 cells	3 donors	3 donors	-2.09131	2.99435	3.55009	0.0595475	0.691618
SLC29A1	0.0396669	10 cells	3 donors	3 donors	2.64959	3.92677	3.54906	0.0595845	0.691618
AC009133.1	0.0273943	10 cells	3 donors	3 donors	2.68792	3.899	3.54679	0.0596659	0.691629
AL354822.1	0.0238878	10 cells	3 donors	3 donors	-1.51931	4.17595	3.54529	0.0597199	0.691629
GRB10	0.193513	10 cells	3 donors	3 donors	-0.889092	6.81035	3.54351	0.059784	0.691629
VPS13A	0.333772	10 cells	3 donors	3 donors	0.909077	7.31402	3.5435	0.0597845	0.691629
ANKRD13A	0.213237	10 cells	3 donors	3 donors	1.01308	6.50416	3.54062	0.0598882	0.692252
YES1	0.0561034	10 cells	3 donors	3 donors	-1.31322	4.77688	3.53644	0.0600396	0.693425
C15orf40	0.0602674	10 cells	3 donors	3 donors	1.67182	4.75228	3.52641	0.0604038	0.695053
INTS11	0.106728	10 cells	3 donors	3 donors	-1.16747	5.28968	3.52632	0.060407	0.695053
UNC5C	0.0561034	10 cells	3 donors	3 donors	-1.40688	4.48678	3.5237	0.0605025	0.695053
F13A1	0.0118343	10 cells	3 donors	3 donors	-1.96813	3.41694	3.52281	0.060535	0.695053
S100A6	0.0214771	10 cells	3 donors	3 donors	-2.07515	3.05203	3.5208	0.0606083	0.695053
MYO1B	0.0245453	10 cells	3 donors	3 donors	-1.7826	3.79563	3.51964	0.060651	0.695053
COL4A5	0.0146833	10 cells	3 donors	3 donors	-2.4423	2.57567	3.51904	0.060673	0.695053
HIST1H2BD	0.0661845	10 cells	3 donors	3 donors	1.60839	4.82405	3.51852	0.060692	0.695053
LONP1	0.0817445	10 cells	3 donors	3 donors	-1.15321	5.31713	3.51714	0.0607425	0.695053
C3orf70	0.643875	10 cells	3 donors	3 donors	0.909712	8.943	3.51463	0.0608346	0.695053
C1orf52	0.0418584	10 cells	3 donors	3 donors	2.62897	3.92262	3.51207	0.0609286	0.695053
CRMP1	0.453649	10 cells	3 donors	3 donors	0.883729	7.69022	3.5119	0.0609349	0.695053
PIK3R1	0.138286	10 cells	3 donors	3 donors	-0.960447	6.23324	3.50635	0.0611393	0.695053
AC007336.2	0.0245453	10 cells	3 donors	3 donors	4.84856	3.1529	3.5046	0.061204	0.695053
PTS	0.234276	10 cells	3 donors	3 donors	0.937714	7.00547	3.50376	0.0612349	0.695053
IKZF3	0.00679378	10 cells	3 donors	3 donors	-2.25618	2.78332	3.50269	0.0612746	0.695053
AC002429.2	0.0937979	10 cells	3 donors	3 donors	1.38159	5.20028	3.5017	0.0613113	0.695053
TUBB	0.0830594	10 cells	3 donors	3 donors	-1.31361	4.71192	3.49938	0.0613971	0.695053
ZNF354C	0.0622398	10 cells	3 donors	3 donors	1.64625	4.86119	3.49923	0.0614026	0.695053
EOGT	0.126671	10 cells	3 donors	3 donors	1.18023	5.70768	3.49871	0.0614221	0.695053
CNTD2	0.0116152	10 cells	3 donors	3 donors	4.85048	3.15456	3.49759	0.0614635	0.695053
SCAI	0.487837	10 cells	3 donors	3 donors	0.894748	8.12196	3.49453	0.0615771	0.695053
EEPD1	0.209073	10 cells	3 donors	3 donors	0.925622	6.91143	3.49366	0.0616096	0.695053
SNED1	0.0392286	10 cells	3 donors	3 donors	-1.38633	4.56467	3.49302	0.0616334	0.695053
EHD4	0.0109577	10 cells	3 donors	3 donors	-2.30896	2.65401	3.4927	0.0616451	0.695053
SMARCD2	0.0319965	10 cells	3 donors	3 donors	3.10671	3.6566	3.49054	0.0617259	0.695053
DAZAP1	0.175323	10 cells	3 donors	3 donors	1.03519	6.32499	3.49033	0.0617336	0.695053
WDR34	0.014245	10 cells	3 donors	3 donors	-2.04471	3.12257	3.49009	0.0617424	0.695053
ISPD	0.164366	10 cells	3 donors	3 donors	-0.897987	6.62558	3.48936	0.0617697	0.695053
SPECC1	0.0968661	10 cells	3 donors	3 donors	-0.992485	5.95779	3.48796	0.0618218	0.695053
ROPN1L	0.00394477	10 cells	3 donors	3 donors	-2.66894	2.4041	3.48715	0.0618522	0.695053
TSPAN9	0.397545	10 cells	3 donors	3 donors	0.882905	7.9674	3.48689	0.0618618	0.695053
ZHX2	0.0824019	10 cells	3 donors	3 donors	-1.0696	5.61295	3.48684	0.0618636	0.695053
ARSD	0.00854701	10 cells	3 donors	3 donors	-2.17884	2.81919	3.48637	0.0618815	0.695053
JUNB	0.0245453	10 cells	3 donors	3 donors	-1.75359	3.79568	3.48386	0.0619754	0.695546
PTPRC	0.0192856	10 cells	3 donors	3 donors	-1.92107	3.50306	3.47843	0.0621789	0.697267
RBBP4	0.223318	10 cells	3 donors	3 donors	1.02656	6.23161	3.4768	0.0622404	0.697393
FILIP1L	0.0843743	10 cells	3 donors	3 donors	1.39704	5.27467	3.47448	0.0623276	0.697808
ZMYND15	0.00219154	10 cells	3 donors	3 donors	-2.67965	2.46041	3.46847	0.0625545	0.699785
SYNJ2	0.0116152	10 cells	3 donors	3 donors	-2.11809	3.17676	3.46283	0.0627682	0.70161
LGR4	0.394916	10 cells	3 donors	3 donors	0.896496	7.62039	3.45273	0.0631528	0.705225
NTSR1	0.0184089	10 cells	3 donors	3 donors	2.45695	4.01191	3.45167	0.0631932	0.705225
DDX39B	0.0458032	10 cells	3 donors	3 donors	2.12669	4.23786	3.44711	0.0633676	0.706498
SLC1A4	0.0681569	10 cells	3 donors	3 donors	1.72852	4.69282	3.44604	0.0634089	0.706498
UCP3	0.00788955	10 cells	3 donors	3 donors	-2.31952	2.7202	3.44189	0.0635682	0.707706
IDUA	0.0111769	10 cells	3 donors	3 donors	-2.12664	2.90679	3.43784	0.0637244	0.707978
RNF19A	0.165461	10 cells	3 donors	3 donors	-0.950994	6.13493	3.43689	0.0637609	0.707978
LEKR1	0.0880999	10 cells	3 donors	3 donors	1.33411	5.41852	3.43495	0.0638357	0.707978
LIPA	0.0626781	10 cells	3 donors	3 donors	-1.1359	5.26704	3.43462	0.0638485	0.707978
QSOX2	0.190226	10 cells	3 donors	3 donors	1.1384	5.90551	3.43362	0.0638873	0.707978
AC008969.1	0.0749507	10 cells	3 donors	3 donors	1.49898	5.01409	3.43333	0.0638984	0.707978
SCARB2	0.371466	10 cells	3 donors	3 donors	0.868298	7.5491	3.43172	0.0639606	0.708102
MRPS23	0.042735	10 cells	3 donors	3 donors	2.50301	3.97097	3.42956	0.0640446	0.708468
TIMM23B	0.213018	10 cells	3 donors	3 donors	-0.880091	7.07929	3.42718	0.0641367	0.708472
SNRPN	0.190664	10 cells	3 donors	3 donors	1.03565	6.09628	3.42505	0.0642198	0.708472
FAM13A	0.110234	10 cells	3 donors	3 donors	-1.19324	5.02635	3.42451	0.0642405	0.708472
AL513550.1	0.0273943	10 cells	3 donors	3 donors	2.50985	4.03729	3.42429	0.064249	0.708472
AC005785.2	0.0133684	10 cells	3 donors	3 donors	4.80578	3.12984	3.42255	0.064317	0.70866
FRZB	0.167434	10 cells	3 donors	3 donors	-1.06477	5.69568	3.41751	0.0645135	0.710262
COL25A1	0.0727591	10 cells	3 donors	3 donors	-1.07039	5.75682	3.41147	0.0647499	0.7123
AC079760.1	0.0490905	10 cells	3 donors	3 donors	1.72597	4.7109	3.40914	0.0648417	0.712746
SH3BGR	0.00986193	10 cells	3 donors	3 donors	-2.3473	2.64168	3.40595	0.0649668	0.713557
EEF1D	0.0999343	10 cells	3 donors	3 donors	-1.14915	5.28466	3.40352	0.0650629	0.714047
ZNF107	0.0479947	10 cells	3 donors	3 donors	1.74193	4.65996	3.40005	0.0651999	0.714986
YRDC	0.00635547	10 cells	3 donors	3 donors	-2.52672	2.48576	3.39854	0.0652596	0.715076
PSMG1	0.0120535	10 cells	3 donors	3 donors	-2.1425	2.8458	3.39332	0.0654662	0.71627
ZNF444	0.0449266	10 cells	3 donors	3 donors	-1.38159	4.53828	3.39319	0.0654717	0.71627
MMADHC	0.0420776	10 cells	3 donors	3 donors	2.55267	3.92475	3.38945	0.06562	0.717298
OBSCN	0.0164366	10 cells	3 donors	3 donors	-1.98427	3.18045	3.38707	0.065715	0.717298
RBM47	0.0385711	10 cells	3 donors	3 donors	-1.69759	3.95117	3.38642	0.0657408	0.717298
SCUBE1	0.00482139	10 cells	3 donors	3 donors	-2.4533	2.55459	3.3835	0.0658573	0.717298
DUSP4	0.0247644	10 cells	3 donors	3 donors	-1.61036	3.94525	3.382	0.0659172	0.717298
MTHFD2L	0.114837	10 cells	3 donors	3 donors	1.17982	5.68751	3.38035	0.0659833	0.717298
AC084361.1	0.0659654	10 cells	3 donors	3 donors	1.56725	4.81159	3.3792	0.0660293	0.717298
LINC02055	0.00679378	10 cells	3 donors	3 donors	2.58694	3.89572	3.37869	0.0660497	0.717298
TOX4	0.0973044	10 cells	3 donors	3 donors	1.36044	5.27555	3.37869	0.0660498	0.717298
PRELID3A	0.0731975	10 cells	3 donors	3 donors	1.61677	4.80263	3.37789	0.0660818	0.717298
SPARC	0.273943	10 cells	3 donors	3 donors	0.893767	6.83697	3.37366	0.0662518	0.718349
SCRT1	0.0707868	10 cells	3 donors	3 donors	1.95565	4.38627	3.37085	0.066365	0.718349
CACNA1E	0.0276134	10 cells	3 donors	3 donors	2.60862	3.87819	3.37044	0.0663813	0.718349
UPB1	0.0287092	10 cells	3 donors	3 donors	2.54765	3.91571	3.36816	0.0664732	0.718349
RIN3	0.0622398	10 cells	3 donors	3 donors	1.31919	5.34851	3.36802	0.066479	0.718349
CCDC9	0.0357221	10 cells	3 donors	3 donors	2.48446	3.96548	3.36777	0.0664889	0.718349
FBXL7	0.721017	10 cells	3 donors	3 donors	0.906266	9.44576	3.36033	0.0667899	0.720409
PPID	0.0545694	10 cells	3 donors	3 donors	2.02335	4.3584	3.35956	0.0668212	0.720409
ATP9A	0.278107	10 cells	3 donors	3 donors	0.934189	6.74454	3.35922	0.0668351	0.720409
RIIAD1	0.0644313	10 cells	3 donors	3 donors	1.72183	4.62233	3.35782	0.0668919	0.720462
LDLR	0.0552268	10 cells	3 donors	3 donors	-1.55798	4.12284	3.35636	0.0669511	0.720541
GLTP	0.0374753	10 cells	3 donors	3 donors	-1.41218	4.33323	3.35329	0.0670761	0.721328
PSMA3	0.0845935	10 cells	3 donors	3 donors	1.51655	4.84771	3.34859	0.0672678	0.722829
AC023136.1	0.0306816	10 cells	3 donors	3 donors	2.4724	3.95951	3.34625	0.0673637	0.723301
EXOC3L1	0.00372562	10 cells	3 donors	3 donors	-2.70555	2.41614	3.34214	0.0675323	0.724184
LMO4	0.26167	10 cells	3 donors	3 donors	0.971641	6.40317	3.34048	0.0676001	0.724184
SEMA4C	0.0162174	10 cells	3 donors	3 donors	4.7611	3.10585	3.34043	0.0676023	0.724184
MELTF-AS1	0.0475564	10 cells	3 donors	3 donors	2.44046	3.97618	3.33911	0.0676565	0.724206
ZDHHC2	0.548104	10 cells	3 donors	3 donors	0.862127	8.4448	3.33483	0.0678326	0.724731
ADCY5	0.117247	10 cells	3 donors	3 donors	1.37785	5.18155	3.33449	0.0678466	0.724731
MGAT4C	0.0368179	10 cells	3 donors	3 donors	-1.81733	3.48088	3.33412	0.067862	0.724731
OTX2	0.433925	10 cells	3 donors	3 donors	0.866417	7.47303	3.33193	0.0679527	0.72476
PLAGL1	0.0118343	10 cells	3 donors	3 donors	-2.21763	2.71376	3.33153	0.0679691	0.72476
KIF15	0.0223537	10 cells	3 donors	3 donors	-1.75223	3.49884	3.32723	0.0681468	0.72566
AC027117.2	0.00657462	10 cells	3 donors	3 donors	-2.39448	2.55527	3.32696	0.068158	0.72566
CHST2	0.0460224	10 cells	3 donors	3 donors	2.49686	3.93032	3.32016	0.0684407	0.727381
HIST2H2BF	0.0425159	10 cells	3 donors	3 donors	1.97009	4.36129	3.31806	0.068528	0.727381
SEMA3F	0.1762	10 cells	3 donors	3 donors	1.18344	5.69362	3.31764	0.0685457	0.727381
BHLHE22	0.0865659	10 cells	3 donors	3 donors	1.44972	5.0199	3.31761	0.0685467	0.727381
AC079362.1	0.0249836	10 cells	3 donors	3 donors	-1.44422	4.31338	3.31535	0.0686412	0.727381
NT5C	0.0799912	10 cells	3 donors	3 donors	1.74814	4.57041	3.31525	0.0686453	0.727381
PTMA	0.216524	10 cells	3 donors	3 donors	-0.867597	6.61091	3.31427	0.0686861	0.727381
RBM26-AS1	0.0249836	10 cells	3 donors	3 donors	2.46069	3.9537	3.30651	0.0690114	0.73027
AP002336.2	0.0653079	10 cells	3 donors	3 donors	1.68335	4.63622	3.30455	0.0690936	0.730583
ENDOD1	0.0186281	10 cells	3 donors	3 donors	-1.67492	3.66249	3.30247	0.0691812	0.730948
MGMT	0.119001	10 cells	3 donors	3 donors	1.08266	5.99678	3.30123	0.0692333	0.730948
GPR85	0.113303	10 cells	3 donors	3 donors	1.43494	4.95347	3.29898	0.0693281	0.731394
OST4	0.0464607	10 cells	3 donors	3 donors	-1.66114	3.74435	3.29709	0.0694081	0.731561
ABI1	0.108481	10 cells	3 donors	3 donors	-1.03562	5.64405	3.29611	0.0694493	0.731561
DACH1	0.286215	10 cells	3 donors	3 donors	0.972937	6.41292	3.29352	0.0695591	0.732071
TMEM109	0.0127109	10 cells	3 donors	3 donors	-2.01214	3.05	3.29176	0.0696339	0.732071
P4HA2	0.0357221	10 cells	3 donors	3 donors	2.62257	3.83426	3.29124	0.0696558	0.732071
SLC25A41	0.0129301	10 cells	3 donors	3 donors	4.72659	3.08601	3.2879	0.0697974	0.732171
SSTR2	0.0909489	10 cells	3 donors	3 donors	1.4357	4.98061	3.28779	0.0698025	0.732171
MLIP	0.00723208	10 cells	3 donors	3 donors	-2.13547	2.75635	3.28729	0.0698234	0.732171
APIP	0.335306	10 cells	3 donors	3 donors	0.853809	7.2425	3.28209	0.0700449	0.733939
CDR2	0.138505	10 cells	3 donors	3 donors	-0.898951	6.44984	3.28064	0.0701068	0.734035
SPATS2L	0.350866	10 cells	3 donors	3 donors	0.847025	7.19936	3.27575	0.0703161	0.735372
SH3BGRL3	0.0322156	10 cells	3 donors	3 donors	-1.67072	3.75715	3.27519	0.0703404	0.735372
PTPN12	0.17357	10 cells	3 donors	3 donors	-0.863556	6.4717	3.27189	0.0704817	0.735503
ARHGEF10L	0.281175	10 cells	3 donors	3 donors	0.888056	6.93588	3.27157	0.0704956	0.735503
SIAH2	0.0543502	10 cells	3 donors	3 donors	2.00813	4.3019	3.26982	0.0705706	0.735503
AC128707.1	0.0365987	10 cells	3 donors	3 donors	1.89429	4.40061	3.26934	0.0705916	0.735503
ANAPC7	0.0561034	10 cells	3 donors	3 donors	1.85981	4.40179	3.26751	0.0706701	0.735503
AC010551.3	0.0394477	10 cells	3 donors	3 donors	1.93391	4.33542	3.2675	0.0706706	0.735503
PPP1CC	0.310103	10 cells	3 donors	3 donors	0.898665	6.71837	3.26132	0.0709376	0.737092
AC078778.1	0.0127109	10 cells	3 donors	3 donors	4.73344	3.09612	3.26016	0.0709878	0.737092
HIST1H2AC	0.136314	10 cells	3 donors	3 donors	1.04968	5.96952	3.25984	0.0710016	0.737092
FGF1	0.123165	10 cells	3 donors	3 donors	1.03089	6.03963	3.25835	0.071066	0.737092
AP002884.4	0.0081087	10 cells	3 donors	3 donors	4.71876	3.08456	3.25681	0.0711327	0.737092
GAS5	0.0293666	10 cells	3 donors	3 donors	-1.77709	3.44709	3.25633	0.0711536	0.737092
RIC3	0.26956	10 cells	3 donors	3 donors	0.911017	6.72635	3.25539	0.0711946	0.737092
KDM2B	0.218935	10 cells	3 donors	3 donors	0.932671	6.79183	3.2483	0.0715031	0.739735
SPATA5L1	0.0302433	10 cells	3 donors	3 donors	2.56942	3.84968	3.24692	0.0715632	0.739806
ZFP64	0.0736358	10 cells	3 donors	3 donors	1.55458	4.8147	3.24417	0.0716834	0.74017
AC109439.2	0.0153408	10 cells	3 donors	3 donors	-2.16754	2.73968	3.24254	0.071755	0.74017
GIPC2	0.0348455	10 cells	3 donors	3 donors	-1.46858	4.15514	3.24246	0.0717583	0.74017
ZNF37A	0.132369	10 cells	3 donors	3 donors	1.18814	5.61275	3.24037	0.0718497	0.740259
FRG1-DT	0.0959895	10 cells	3 donors	3 donors	-1.05381	5.51522	3.23983	0.0718735	0.740259
NDUFAF4	0.0203813	10 cells	3 donors	3 donors	4.71062	3.08125	3.23643	0.0720228	0.740591
ZNF623	0.0302433	10 cells	3 donors	3 donors	-1.60878	3.88454	3.2356	0.0720594	0.740591
RPS21	0.134122	10 cells	3 donors	3 donors	-1.03212	5.64691	3.23546	0.0720656	0.740591
EXOSC3	0.0107385	10 cells	3 donors	3 donors	4.70722	3.07902	3.23308	0.0721701	0.741117
LRRC37B	0.0948937	10 cells	3 donors	3 donors	1.22824	5.49432	3.22588	0.0724882	0.743834
STIP1	0.102783	10 cells	3 donors	3 donors	1.48606	4.90048	3.22384	0.0725786	0.74384
CCND3	0.0475564	10 cells	3 donors	3 donors	-1.36806	4.4779	3.22345	0.0725958	0.74384
DPF3	0.104975	10 cells	3 donors	3 donors	-1.05201	5.57446	3.21897	0.0727951	0.745331
PTCD2	0.0311199	10 cells	3 donors	3 donors	-1.52204	4.13834	3.21684	0.0728896	0.745515
SGCZ	0.0550077	10 cells	3 donors	3 donors	-1.563	4.01875	3.21615	0.0729203	0.745515
COIL	0.0471181	10 cells	3 donors	3 donors	1.76842	4.51356	3.21087	0.073156	0.747375
NOD1	0.133465	10 cells	3 donors	3 donors	1.15144	5.66206	3.20732	0.0733151	0.74845
SH3BP5	0.0931405	10 cells	3 donors	3 donors	1.20977	5.58169	3.20272	0.0735214	0.749601
GNL2	0.0260793	10 cells	3 donors	3 donors	-1.60871	3.94797	3.2024	0.0735358	0.749601
ZNF419	0.0181898	10 cells	3 donors	3 donors	-1.65972	3.76568	3.19936	0.0736725	0.750444
PLA2G16	0.0236686	10 cells	3 donors	3 donors	-1.93256	3.26205	3.1974	0.073761	0.750796
ZNF678	0.113083	10 cells	3 donors	3 donors	1.15404	5.65137	3.19241	0.0739864	0.752508
NAB2	0.0177515	10 cells	3 donors	3 donors	-1.78543	3.32174	3.19128	0.0740376	0.752508
NOSTRIN	0.00241069	10 cells	3 donors	3 donors	-2.13653	2.79666	3.18356	0.074388	0.755517
SELENOI	0.131712	10 cells	3 donors	3 donors	1.18076	5.55166	3.18227	0.0744467	0.75556
RAB1A	0.2643	10 cells	3 donors	3 donors	-0.819063	7.20941	3.1795	0.074573	0.75579
IREB2	0.282051	10 cells	3 donors	3 donors	0.884318	6.82714	3.17939	0.0745781	0.75579
SPAG1	0.0258602	10 cells	3 donors	3 donors	-1.81241	3.40199	3.17569	0.0747473	0.756952
NEFL	0.119439	10 cells	3 donors	3 donors	1.69893	4.53048	3.17195	0.0749184	0.757974
DNAJA1	0.161736	10 cells	3 donors	3 donors	1.145	5.61226	3.1711	0.0749573	0.757974
ACVR1	0.233837	10 cells	3 donors	3 donors	0.881411	6.66895	3.16835	0.0750838	0.758483
PARG	0.180583	10 cells	3 donors	3 donors	1.01098	6.11759	3.16763	0.0751167	0.758483
EFCAB2	0.202279	10 cells	3 donors	3 donors	0.883193	6.96455	3.16593	0.0751952	0.758723
OVOL2	0.0212579	10 cells	3 donors	3 donors	4.65828	3.05082	3.1616	0.0753948	0.759849
NR1D2	0.37059	10 cells	3 donors	3 donors	0.828781	7.40919	3.16077	0.0754331	0.759849
ZBED5	0.158448	10 cells	3 donors	3 donors	1.10079	5.79895	3.15995	0.0754708	0.759849
NOTCH2	0.0363796	10 cells	3 donors	3 donors	-1.35606	4.39621	3.15606	0.0756512	0.761069
PRR22	0.014245	10 cells	3 donors	3 donors	-1.87163	3.26329	3.15444	0.0757263	0.761069
CYSTM1	0.0451457	10 cells	3 donors	3 donors	-1.25598	4.73826	3.15287	0.0757988	0.761069
SDK2	0.0254219	10 cells	3 donors	3 donors	-1.83069	3.44461	3.15261	0.0758111	0.761069
ST8SIA5	0.0223537	10 cells	3 donors	3 donors	4.66123	3.05566	3.15095	0.075888	0.761291
KIZ-AS1	0.0499671	10 cells	3 donors	3 donors	1.87154	4.3458	3.14504	0.0761636	0.76346
PDE9A	0.40675	10 cells	3 donors	3 donors	0.837934	7.78863	3.14396	0.0762141	0.76346
AL356488.2	0.00438308	10 cells	3 donors	3 donors	-2.39833	2.47146	3.14085	0.0763595	0.764058
ZNF417	0.0109577	10 cells	3 donors	3 donors	-1.97325	2.96453	3.13941	0.0764271	0.764058
AREL1	0.0824019	10 cells	3 donors	3 donors	-1.103	5.13272	3.13916	0.0764388	0.764058
MEGF9	0.18124	10 cells	3 donors	3 donors	-0.853292	6.49724	3.12979	0.0768791	0.767641
ARFGEF3	0.129739	10 cells	3 donors	3 donors	1.11479	5.73532	3.12831	0.076949	0.767641
SPDYE3	0.0361604	10 cells	3 donors	3 donors	1.90922	4.358	3.12801	0.076963	0.767641
PTCHD1-AS	0.0304624	10 cells	3 donors	3 donors	-1.93804	3.12678	3.12602	0.0770572	0.768029
ARHGAP33	0.0536927	10 cells	3 donors	3 donors	2.37685	3.9819	3.12365	0.0771693	0.768238
MRPL39	0.0791146	10 cells	3 donors	3 donors	1.43665	4.95241	3.12324	0.0771887	0.768238
CNKSR2	0.166119	10 cells	3 donors	3 donors	-0.914862	6.16265	3.12122	0.0772843	0.768639
MTAP	0.0162174	10 cells	3 donors	3 donors	-1.70514	3.67359	3.11727	0.077472	0.769727
ARL17A	0.126452	10 cells	3 donors	3 donors	1.03353	5.87935	3.11454	0.0776019	0.769727
DPY19L1	0.0988385	10 cells	3 donors	3 donors	1.27718	5.20009	3.11412	0.0776219	0.769727
PZP	0.0190664	10 cells	3 donors	3 donors	2.91414	3.59823	3.11259	0.077695	0.769727
SMYD5	0.0168749	10 cells	3 donors	3 donors	-1.87486	3.18205	3.11121	0.0777606	0.769727
PCDH11X	0.0230112	10 cells	3 donors	3 donors	-1.68709	3.48728	3.11	0.0778184	0.769727
SHANK1	0.131492	10 cells	3 donors	3 donors	1.10583	5.73573	3.10977	0.0778297	0.769727
AP000704.1	0.00898532	10 cells	3 donors	3 donors	-2.15998	2.71927	3.10747	0.0779392	0.769727
SAAL1	0.0493097	10 cells	3 donors	3 donors	1.94168	4.35807	3.10689	0.077967	0.769727
CTDP1	0.0381328	10 cells	3 donors	3 donors	-1.41974	4.34322	3.10648	0.0779866	0.769727
AMN	0.0319965	10 cells	3 donors	3 donors	2.34633	3.99864	3.10539	0.0780389	0.769727
NPDC1	0.201403	10 cells	3 donors	3 donors	1.03153	5.93759	3.10498	0.0780585	0.769727
TUBB2A	0.0718825	10 cells	3 donors	3 donors	2.36037	3.93428	3.10372	0.0781192	0.769779
EML1	0.0600482	10 cells	3 donors	3 donors	-1.23144	4.74031	3.10061	0.0782683	0.770701
PAWR	0.0118343	10 cells	3 donors	3 donors	-2.07773	2.88847	3.09604	0.0784883	0.771618
PUS1	0.0337497	10 cells	3 donors	3 donors	2.82722	3.68529	3.09587	0.0784966	0.771618
CEP120	0.158668	10 cells	3 donors	3 donors	1.06504	5.85111	3.09522	0.078528	0.771618
GJA1	0.00569801	10 cells	3 donors	3 donors	-2.33875	2.51255	3.09185	0.0786906	0.771795
GLE1	0.127767	10 cells	3 donors	3 donors	-0.924815	6.01905	3.09077	0.0787433	0.771795
IFIT3	0.00547885	10 cells	3 donors	3 donors	-2.24748	2.59476	3.08986	0.0787872	0.771795
GOLGA6L4	0.0129301	10 cells	3 donors	3 donors	-2.23937	2.70716	3.08903	0.0788275	0.771795
CLSTN3	0.48455	10 cells	3 donors	3 donors	0.825776	7.69039	3.08595	0.0789766	0.771795
RNF214	0.112645	10 cells	3 donors	3 donors	1.32394	5.25515	3.08426	0.0790586	0.771795
NSL1	0.162831	10 cells	3 donors	3 donors	1.00081	5.99222	3.08408	0.0790676	0.771795
AC093249.2	0.0249836	10 cells	3 donors	3 donors	-1.57677	3.99023	3.08396	0.0790734	0.771795
GTF3A	0.166995	10 cells	3 donors	3 donors	0.983936	6.21008	3.08391	0.0790758	0.771795
RBL2	0.250712	10 cells	3 donors	3 donors	0.866718	6.76644	3.08338	0.0791015	0.771795
HIGD1A	0.0339689	10 cells	3 donors	3 donors	-1.73207	3.43909	3.07933	0.0792986	0.772939
MFSD14A	0.00942362	10 cells	3 donors	3 donors	-2.15331	2.66845	3.07864	0.0793325	0.772939
RPUSD3	0.0357221	10 cells	3 donors	3 donors	2.39719	3.94904	3.07755	0.0793856	0.772939
ADAMTS9	0.00635547	10 cells	3 donors	3 donors	-2.30599	2.53881	3.07264	0.0796256	0.774733
AP000275.2	0.00701293	10 cells	3 donors	3 donors	4.60853	3.02641	3.07081	0.0797153	0.775018
TCF3	0.039886	10 cells	3 donors	3 donors	-1.38035	4.29033	3.06977	0.0797665	0.775018
STARD4-AS1	0.049748	10 cells	3 donors	3 donors	1.67531	4.66628	3.06785	0.0798607	0.775391
AC107214.1	0.109139	10 cells	3 donors	3 donors	1.27026	5.23498	3.06529	0.0799865	0.77607
CPE	0.540653	10 cells	3 donors	3 donors	0.816974	8.17496	3.06164	0.0801662	0.777271
HCFC1	0.0387903	10 cells	3 donors	3 donors	2.39541	3.88667	3.06045	0.0802251	0.777299
NAPEPLD	0.339908	10 cells	3 donors	3 donors	0.834052	7.28961	3.05593	0.0804486	0.778352
SORL1	0.160421	10 cells	3 donors	3 donors	1.0078	5.99696	3.05425	0.0805315	0.778352
AC008691.1	0.0149025	10 cells	3 donors	3 donors	-2.01723	2.85298	3.0533	0.0805788	0.778352
ROR1	0.34451	10 cells	3 donors	3 donors	0.837015	6.96915	3.05218	0.0806343	0.778352
C1orf159	0.0977427	10 cells	3 donors	3 donors	-1.02524	5.56008	3.05138	0.080674	0.778352
ZSCAN12	0.0359413	10 cells	3 donors	3 donors	2.35467	3.96929	3.04917	0.0807839	0.778352
INF2	0.0111769	10 cells	3 donors	3 donors	-2.16804	2.73717	3.04851	0.0808166	0.778352
GPC3	0.0118343	10 cells	3 donors	3 donors	-2.30121	2.53842	3.04839	0.0808225	0.778352
SLC27A4	0.0589524	10 cells	3 donors	3 donors	1.75474	4.45274	3.04808	0.080838	0.778352
FAAH2	0.0479947	10 cells	3 donors	3 donors	-1.29395	4.61241	3.04369	0.0810568	0.779032
LYPLAL1-DT	0.00547885	10 cells	3 donors	3 donors	-2.11799	2.73589	3.04343	0.0810702	0.779032
ADCY9	0.248959	10 cells	3 donors	3 donors	0.848382	7.37134	3.04222	0.0811305	0.779032
HSPA14	0.00920447	10 cells	3 donors	3 donors	-1.95854	3.05478	3.04217	0.0811329	0.779032
PCTP	0.0405435	10 cells	3 donors	3 donors	-1.26982	4.59952	3.03914	0.0812843	0.779739
PACSIN1	0.184747	10 cells	3 donors	3 donors	1.02764	5.91005	3.03846	0.0813187	0.779739
SLC30A9	0.301775	10 cells	3 donors	3 donors	0.826001	6.99779	3.03513	0.0814855	0.780494
KCNIP2	0.0661845	10 cells	3 donors	3 donors	1.49291	4.88765	3.03369	0.081558	0.780494
ZGLP1	0.0155599	10 cells	3 donors	3 donors	-2.1799	2.65923	3.03353	0.0815659	0.780494
ECI1	0.0501863	10 cells	3 donors	3 donors	1.93382	4.2824	3.03069	0.0817086	0.781321
PNO1	0.0319965	10 cells	3 donors	3 donors	2.38983	3.87532	3.02648	0.081921	0.782813
LINC00240	0.0315582	10 cells	3 donors	3 donors	2.36943	3.89006	3.02162	0.0821671	0.783905
PCDHA10	0.0352838	10 cells	3 donors	3 donors	2.33165	3.91566	3.02053	0.0822219	0.783905
TMEM43	0.0396669	10 cells	3 donors	3 donors	-1.31542	4.50935	3.01924	0.0822874	0.783905
TSIX	0.0133684	10 cells	3 donors	3 donors	2.50004	3.79495	3.01865	0.0823173	0.783905
LXN	0.0100811	10 cells	3 donors	3 donors	-2.06273	2.81464	3.01865	0.0823173	0.783905
SLC44A1	0.218497	10 cells	3 donors	3 donors	0.957433	6.23974	3.01358	0.0825752	0.785822
SCG3	0.109577	10 cells	3 donors	3 donors	1.30707	5.09514	3.01216	0.0826477	0.785973
OVGP1	0.0118343	10 cells	3 donors	3 donors	4.59763	3.03273	3.00864	0.0828273	0.787143
CHD2	0.444444	10 cells	3 donors	3 donors	0.826687	8.02639	3.00744	0.0828886	0.787186
AL117336.3	0.0962086	10 cells	3 donors	3 donors	1.23279	5.3005	3.00459	0.0830344	0.788033
AC006262.1	0.0238878	10 cells	3 donors	3 donors	2.35175	3.90738	2.99458	0.083549	0.792023
AC007389.1	0.143984	10 cells	3 donors	3 donors	-0.78729	7.06006	2.9942	0.0835688	0.792023
LPCAT4	0.0433925	10 cells	3 donors	3 donors	2.34104	3.94586	2.98921	0.0838264	0.793131
KLHL7	0.250931	10 cells	3 donors	3 donors	0.893301	6.49027	2.98879	0.0838481	0.793131
ANGPTL2	0.0644313	10 cells	3 donors	3 donors	1.16758	5.40761	2.9875	0.0839151	0.793131
GNG5	0.0223537	10 cells	3 donors	3 donors	-2.07518	2.86016	2.98699	0.0839414	0.793131
RNF182	0.18146	10 cells	3 donors	3 donors	0.898119	6.4417	2.98593	0.0839967	0.793131
MT-ND4L	0.10103	10 cells	3 donors	3 donors	-1.25098	4.93956	2.98383	0.0841057	0.793131
ARHGAP10	0.437651	10 cells	3 donors	3 donors	0.814638	7.62435	2.9808	0.0842634	0.793131
PPIL6	0.0258602	10 cells	3 donors	3 donors	-1.44433	4.17738	2.98069	0.0842686	0.793131
CABP1	0.505369	10 cells	3 donors	3 donors	0.813502	7.95037	2.97963	0.084324	0.793131
AC011247.1	0.00679378	10 cells	3 donors	3 donors	-2.35303	2.50154	2.97816	0.0844005	0.793131
COX7C	0.115275	10 cells	3 donors	3 donors	1.58672	4.61054	2.97811	0.0844036	0.793131
AC097460.1	0.0738549	10 cells	3 donors	3 donors	1.38559	4.94839	2.97791	0.0844138	0.793131
ZNF283	0.0679378	10 cells	3 donors	3 donors	1.50507	4.7641	2.97764	0.0844279	0.793131
TMED7	0.0438308	10 cells	3 donors	3 donors	2.35492	3.87838	2.9762	0.0845028	0.793298
AC064807.2	0.00942362	10 cells	3 donors	3 donors	-2.09981	2.6907	2.97492	0.08457	0.793393
AC004947.1	0.00920447	10 cells	3 donors	3 donors	-2.11428	2.73338	2.97262	0.08469	0.793793
AC046195.1	0.109139	10 cells	3 donors	3 donors	0.930939	6.28365	2.96752	0.0849576	0.793793
PKN2-AS1	0.0337497	10 cells	3 donors	3 donors	-1.56033	3.84353	2.96667	0.0850023	0.793793
NBPF14	0.0124918	10 cells	3 donors	3 donors	-1.9094	3.00928	2.9644	0.0851217	0.793793
LINC01356	0.00876616	10 cells	3 donors	3 donors	-1.96	2.99232	2.96347	0.0851708	0.793793
GCH1	0.0107385	10 cells	3 donors	3 donors	-1.91408	2.97261	2.96301	0.0851948	0.793793
NDUFA9	0.039886	10 cells	3 donors	3 donors	2.49984	3.76757	2.96268	0.085212	0.793793
WWTR1	0.119877	10 cells	3 donors	3 donors	-0.870567	6.1494	2.96131	0.0852845	0.793793
CYP2E1	0.0315582	10 cells	3 donors	3 donors	2.31956	3.95617	2.96077	0.085313	0.793793
CERK	0.078238	10 cells	3 donors	3 donors	1.4566	4.833	2.96063	0.0853204	0.793793
DDX3X	0.1659	10 cells	3 donors	3 donors	1.11008	5.59365	2.96035	0.0853353	0.793793
NUP62	0.0208196	10 cells	3 donors	3 donors	-1.73466	3.33848	2.95969	0.08537	0.793793
TMEM182	0.0254219	10 cells	3 donors	3 donors	2.3385	3.93394	2.95831	0.0854429	0.793793
PTGIS	0.00920447	10 cells	3 donors	3 donors	-1.94837	2.92078	2.95738	0.085492	0.793793
GSG1	0.349551	10 cells	3 donors	3 donors	0.820545	7.02858	2.95671	0.0855275	0.793793
TOPBP1	0.098181	10 cells	3 donors	3 donors	1.22721	5.37552	2.95587	0.085572	0.793793
AP000911.1	0.0216963	10 cells	3 donors	3 donors	2.32968	3.94464	2.95364	0.08569	0.793793
RPS6KA2	0.216963	10 cells	3 donors	3 donors	-0.796021	6.86777	2.95353	0.0856958	0.793793
AC105460.2	0.0273943	10 cells	3 donors	3 donors	2.53392	3.77912	2.95281	0.0857342	0.793793
CYBC1	0.0451457	10 cells	3 donors	3 donors	-1.32752	4.44767	2.95145	0.0858061	0.793793
NOS1	0.0210388	10 cells	3 donors	3 donors	-1.68945	3.61106	2.95133	0.0858124	0.793793
ADAMTSL3	0.02849	10 cells	3 donors	3 donors	-1.65549	3.7428	2.94548	0.0861238	0.794563
NAA30	0.0609248	10 cells	3 donors	3 donors	1.80774	4.32403	2.94452	0.0861748	0.794563
AL033504.1	0.037037	10 cells	3 donors	3 donors	-1.89539	2.98912	2.94436	0.0861833	0.794563
RBFOX2	0.0585141	10 cells	3 donors	3 donors	-1.18499	4.7414	2.94347	0.0862307	0.794563
MEG8	0.117686	10 cells	3 donors	3 donors	1.17299	5.37682	2.94274	0.0862699	0.794563
SMARCA1	0.120096	10 cells	3 donors	3 donors	1.18911	5.46076	2.942	0.0863096	0.794563
ATP11C	0.0192856	10 cells	3 donors	3 donors	-1.81425	3.2891	2.94151	0.0863354	0.794563
CLTC	0.430857	10 cells	3 donors	3 donors	0.801765	7.51642	2.94095	0.0863656	0.794563
MRPL57	0.0486522	10 cells	3 donors	3 donors	1.89761	4.24528	2.94011	0.0864103	0.794563
SLC12A5	0.426693	10 cells	3 donors	3 donors	0.798675	7.49436	2.93771	0.0865391	0.794581
CDH4	0.0300241	10 cells	3 donors	3 donors	-1.99317	2.9067	2.93699	0.0865775	0.794581
USP3-AS1	0.0453649	10 cells	3 donors	3 donors	1.66663	4.56469	2.93508	0.0866799	0.794581
LINC00685	0.0598291	10 cells	3 donors	3 donors	1.7159	4.42147	2.93103	0.0868978	0.794581
AC099778.1	0.00942362	10 cells	3 donors	3 donors	4.52858	2.98806	2.93061	0.0869202	0.794581
RANBP2	0.346044	10 cells	3 donors	3 donors	0.82859	7.33499	2.93037	0.0869332	0.794581
TMEM232	0.257068	10 cells	3 donors	3 donors	-0.774073	7.25745	2.93029	0.0869372	0.794581
MAEA	0.102783	10 cells	3 donors	3 donors	-1.01612	5.49584	2.92983	0.0869623	0.794581
PDZRN3	0.173132	10 cells	3 donors	3 donors	-0.86029	6.15841	2.92952	0.0869788	0.794581
ZCCHC4	0.0451457	10 cells	3 donors	3 donors	1.89893	4.27465	2.92942	0.0869841	0.794581
C1GALT1	0.295639	10 cells	3 donors	3 donors	0.812099	7.29147	2.92803	0.0870592	0.794744
KCTD10	0.0271751	10 cells	3 donors	3 donors	-1.54567	3.96747	2.92261	0.0873523	0.796546
FBXL13	0.161517	10 cells	3 donors	3 donors	0.893685	6.40733	2.92165	0.0874041	0.796546
FYB2	0.0131492	10 cells	3 donors	3 donors	-2.34011	2.45118	2.92041	0.0874713	0.796546
ATN1	0.288845	10 cells	3 donors	3 donors	0.880705	6.52936	2.92014	0.0874859	0.796546
KAT5	0.0493097	10 cells	3 donors	3 donors	1.90512	4.2596	2.91799	0.0876025	0.796789
TF	0.175762	10 cells	3 donors	3 donors	-1.62433	3.83083	2.9174	0.0876343	0.796789
CFAP61	0.011396	10 cells	3 donors	3 donors	-1.69982	3.40194	2.91648	0.0876846	0.796789
SYN1	0.083936	10 cells	3 donors	3 donors	1.74272	4.40895	2.91446	0.0877942	0.796959
GNAL	0.025641	10 cells	3 donors	3 donors	-1.72381	3.41991	2.91396	0.0878216	0.796959
RCE1	0.0140259	10 cells	3 donors	3 donors	-2.40212	2.41803	2.91175	0.0879419	0.796959
RUNDC3B	0.147272	10 cells	3 donors	3 donors	-0.925652	5.83536	2.91094	0.087986	0.796959
RAB33A	0.0175323	10 cells	3 donors	3 donors	4.50817	2.97358	2.91087	0.0879902	0.796959
PLAC8	0.00504054	10 cells	3 donors	3 donors	-2.10988	2.67613	2.90633	0.0882383	0.798476
JAG1	0.0365987	10 cells	3 donors	3 donors	-1.46449	4.10639	2.90484	0.0883195	0.798476
WDR7	0.509314	10 cells	3 donors	3 donors	0.795217	8.08878	2.9038	0.0883767	0.798476
DDR2	0.0247644	10 cells	3 donors	3 donors	-1.56776	3.943	2.9036	0.0883876	0.798476
LINC01483	0.0192856	10 cells	3 donors	3 donors	-1.66878	3.63837	2.90124	0.0885169	0.798782
NEK3	0.0197239	10 cells	3 donors	3 donors	-1.55042	3.71253	2.89939	0.0886186	0.798782
ZNF473	0.00876616	10 cells	3 donors	3 donors	-1.93497	2.9751	2.89914	0.0886327	0.798782
C2orf92	0.0379137	10 cells	3 donors	3 donors	-1.3115	4.44024	2.8988	0.0886513	0.798782
TRIM56	0.0144642	10 cells	3 donors	3 donors	-2.05186	2.73099	2.89384	0.0889246	0.80059
CRELD2	0.0409818	10 cells	3 donors	3 donors	2.42786	3.7904	2.8922	0.0890148	0.80059
GPR157	0.00460224	10 cells	3 donors	3 donors	-2.44539	2.38218	2.89184	0.0890345	0.80059
CCDC88B	0.141135	10 cells	3 donors	3 donors	-0.973971	5.73165	2.88947	0.0891659	0.80059
AP3S2	0.0328731	10 cells	3 donors	3 donors	2.3158	3.86583	2.88894	0.0891953	0.80059
LINC00607	0.00745124	10 cells	3 donors	3 donors	-2.23155	2.60158	2.88856	0.0892161	0.80059
RPS6KC1	0.315801	10 cells	3 donors	3 donors	0.807909	7.25283	2.88785	0.0892553	0.80059
LMOD1	0.0206005	10 cells	3 donors	3 donors	-1.64553	3.6465	2.88513	0.0894063	0.801427
SLC22A5	0.037037	10 cells	3 donors	3 donors	1.91283	4.23173	2.88096	0.0896379	0.802509
SNAI3	0.00482139	10 cells	3 donors	3 donors	-2.16062	2.63735	2.88088	0.0896426	0.802509
ADAMTS18	0.0159982	10 cells	3 donors	3 donors	4.49431	2.97014	2.87742	0.0898357	0.803032
FBXW2	0.0865659	10 cells	3 donors	3 donors	1.28559	5.07329	2.87513	0.0899634	0.803032
LCP2	0.00635547	10 cells	3 donors	3 donors	-2.09586	2.75463	2.87486	0.0899784	0.803032
FBXO8	0.0477756	10 cells	3 donors	3 donors	1.89836	4.20949	2.87416	0.0900178	0.803032
RND3	0.109139	10 cells	3 donors	3 donors	1.47143	4.77656	2.87372	0.090042	0.803032
CETN3	0.0512821	10 cells	3 donors	3 donors	-1.23652	4.55493	2.87362	0.0900478	0.803032
KRI1	0.0530353	10 cells	3 donors	3 donors	-1.25475	4.52325	2.87241	0.0901152	0.803118
PIGG	0.0968661	10 cells	3 donors	3 donors	1.22981	5.19718	2.86971	0.090267	0.803527
HSPA8	0.130397	10 cells	3 donors	3 donors	1.27742	5.1214	2.86953	0.0902767	0.803527
SEM1	0.368836	10 cells	3 donors	3 donors	0.794797	7.58947	2.86817	0.0903531	0.803581
CNTNAP3	0.00504054	10 cells	3 donors	3 donors	-2.29082	2.47393	2.86736	0.0903985	0.803581
U91319.1	0.00635547	10 cells	3 donors	3 donors	-2.14145	2.66044	2.86587	0.0904824	0.803812
ARNT	0.253123	10 cells	3 donors	3 donors	0.847054	6.72437	2.8641	0.0905822	0.804092
ARHGEF6	0.0175323	10 cells	3 donors	3 donors	-1.89857	2.90956	2.86325	0.0906296	0.804092
ZNF718	0.189349	10 cells	3 donors	3 donors	0.898765	6.35623	2.85493	0.0910998	0.807748
AC018845.3	0.00745124	10 cells	3 donors	3 donors	4.47413	2.95783	2.85247	0.0912395	0.807869
SLC50A1	0.0127109	10 cells	3 donors	3 donors	4.47803	2.96201	2.85178	0.0912782	0.807869
PAK5	0.195705	10 cells	3 donors	3 donors	0.918692	6.31628	2.85088	0.0913294	0.807869
NLRC4	0.00723208	10 cells	3 donors	3 donors	4.47946	2.96405	2.85026	0.091365	0.807869
TPP1	0.0795529	10 cells	3 donors	3 donors	-1.18771	4.75429	2.84957	0.0914042	0.807869
GRIN2D	0.0731975	10 cells	3 donors	3 donors	1.37401	4.92948	2.84807	0.0914891	0.808061
FAM19A1	0.0241069	10 cells	3 donors	3 donors	-1.76639	3.29966	2.84714	0.0915422	0.808061
AC090115.1	0.04405	10 cells	3 donors	3 donors	1.85921	4.26374	2.83915	0.0919985	0.811402
HERPUD1	0.0797721	10 cells	3 donors	3 donors	-1.01708	5.44036	2.83847	0.0920376	0.811402
SLCO1C1	0.0188472	10 cells	3 donors	3 donors	-1.69982	3.46045	2.83599	0.0921796	0.81214
KCNIP1	0.0153408	10 cells	3 donors	3 donors	-2.19237	2.62046	2.83256	0.0923768	0.81336
NELL2	0.122507	10 cells	3 donors	3 donors	-0.943647	5.72441	2.83121	0.092454	0.813525
LARP6	0.0482139	10 cells	3 donors	3 donors	2.29905	3.90051	2.82962	0.0925458	0.813818
BZW2	0.190664	10 cells	3 donors	3 donors	0.882182	6.36604	2.82778	0.0926522	0.814238
TMEM68	0.0815253	10 cells	3 donors	3 donors	1.3061	4.99653	2.82662	0.0927191	0.814311
SLC39A9	0.112426	10 cells	3 donors	3 donors	1.19838	5.23781	2.82552	0.0927824	0.814352
TRAF1	0.0245453	10 cells	3 donors	3 donors	2.80767	3.51539	2.82431	0.0928522	0.81445
BMPR1B	0.0436117	10 cells	3 donors	3 donors	-2.00688	2.84876	2.82204	0.0929837	0.814495
CEACAM1	0.017094	10 cells	3 donors	3 donors	-1.52273	3.82317	2.82177	0.0929994	0.814495
GOLGB1	0.296735	10 cells	3 donors	3 donors	-0.773496	7.17947	2.82119	0.0930332	0.814495
DDX39A	0.0175323	10 cells	3 donors	3 donors	-1.88014	3.02435	2.81793	0.0932224	0.815638
RRH	0.0278326	10 cells	3 donors	3 donors	-1.79428	3.31189	2.81689	0.0932826	0.815651
RASA3	0.0212579	10 cells	3 donors	3 donors	-1.5731	3.75402	2.81401	0.0934502	0.816251
YIF1B	0.029805	10 cells	3 donors	3 donors	-1.62934	3.53166	2.81301	0.0935086	0.816251
SLC4A7	0.854482	10 cells	3 donors	3 donors	0.854004	9.81727	2.81234	0.0935477	0.816251
NIPAL2	0.184966	10 cells	3 donors	3 donors	0.864142	6.48131	2.81101	0.0936249	0.816251
LINC02081	0.0681569	10 cells	3 donors	3 donors	1.6863	4.41396	2.8098	0.0936957	0.816251
DPYSL5	0.337936	10 cells	3 donors	3 donors	0.802533	7.29994	2.80863	0.0937639	0.816251
AL021368.2	0.0994959	10 cells	3 donors	3 donors	1.20851	5.24057	2.80678	0.0938725	0.816251
AFAP1L1	0.00328731	10 cells	3 donors	3 donors	-2.4455	2.37624	2.80619	0.0939065	0.816251
FAM161A	0.157133	10 cells	3 donors	3 donors	-0.864785	6.21505	2.80278	0.0941064	0.816251
LINC00457	0.0501863	10 cells	3 donors	3 donors	-1.11253	4.86227	2.80235	0.0941319	0.816251
AC069224.1	0.00854701	10 cells	3 donors	3 donors	4.44252	2.94204	2.80179	0.0941647	0.816251
SGO1-AS1	0.0262985	10 cells	3 donors	3 donors	-1.53774	3.91432	2.80081	0.0942221	0.816251
KLHL28	0.0832785	10 cells	3 donors	3 donors	1.54653	4.57086	2.79976	0.0942838	0.816251
RSPH4A	0.00635547	10 cells	3 donors	3 donors	-2.06851	2.71541	2.79793	0.0943918	0.816251
LRRIQ1	0.0942362	10 cells	3 donors	3 donors	-1.01348	5.42003	2.79793	0.094392	0.816251
RAB3D	0.00460224	10 cells	3 donors	3 donors	-2.6303	2.33949	2.79611	0.0944987	0.816251
PPIH	0.052597	10 cells	3 donors	3 donors	1.68606	4.38675	2.7954	0.0945408	0.816251
CLSPN	0.0273943	10 cells	3 donors	3 donors	-1.47441	4.0166	2.795	0.0945641	0.816251
COPE	0.0453649	10 cells	3 donors	3 donors	2.37087	3.78468	2.79496	0.0945665	0.816251
ZNF438	0.175104	10 cells	3 donors	3 donors	0.860737	6.49006	2.79494	0.0945678	0.816251
FAT3	0.0791146	10 cells	3 donors	3 donors	-0.861202	6.10913	2.79465	0.094585	0.816251
AC068724.3	0.0523778	10 cells	3 donors	3 donors	1.40074	4.85003	2.7913	0.0947831	0.816981
LINC00486	0.934035	10 cells	3 donors	3 donors	0.921116	10.8627	2.79123	0.0947872	0.816981
AC006148.1	0.285996	10 cells	3 donors	3 donors	0.787865	7.61369	2.78686	0.0950459	0.818703
AP003393.1	0.0927022	10 cells	3 donors	3 donors	1.14318	5.44343	2.77779	0.0955855	0.822841
TXN	0.0379137	10 cells	3 donors	3 donors	2.31176	3.81747	2.7747	0.0957702	0.823472
ANXA5	0.0731975	10 cells	3 donors	3 donors	-1.0759	5.14265	2.77453	0.0957802	0.823472
NDUFC2	0.0870042	10 cells	3 donors	3 donors	1.70839	4.39283	2.77359	0.0958367	0.823472
AC025043.1	0.0477756	10 cells	3 donors	3 donors	2.30311	3.81866	2.77187	0.0959399	0.823637
CD82	0.00767039	10 cells	3 donors	3 donors	-1.97061	2.8174	2.77129	0.0959744	0.823637
AC027290.2	0.10103	10 cells	3 donors	3 donors	1.2358	5.13979	2.76829	0.0961543	0.824672
AK6	0.0381328	10 cells	3 donors	3 donors	2.28169	3.83067	2.76661	0.0962557	0.8247
EPHA3	0.104756	10 cells	3 donors	3 donors	-1.06287	5.1559	2.76601	0.0962917	0.8247
ZNF326	0.277887	10 cells	3 donors	3 donors	-0.762376	7.16388	2.76493	0.0963565	0.8247
MYO3B	0.0589524	10 cells	3 donors	3 donors	-1.0846	5.29319	2.76421	0.0964001	0.8247
GPX3	0.195924	10 cells	3 donors	3 donors	-1.01771	5.49843	2.76331	0.0964544	0.8247
CTDSPL	0.10366	10 cells	3 donors	3 donors	1.1378	5.37909	2.76166	0.0965537	0.824998
CHD5	0.139163	10 cells	3 donors	3 donors	-1.00206	5.39683	2.76076	0.096608	0.824998
AL133243.4	0.0201622	10 cells	3 donors	3 donors	2.29682	3.81564	2.75977	0.0966677	0.825001
IQCH	0.0780188	10 cells	3 donors	3 donors	1.2116	5.24698	2.7568	0.0968474	0.825565
PTPRG-AS1	0.150121	10 cells	3 donors	3 donors	1.06524	5.57131	2.75497	0.0969585	0.825565
IQCG	0.0490905	10 cells	3 donors	3 donors	-1.2152	4.59245	2.7539	0.0970234	0.825565
NKAIN4	0.00898532	10 cells	3 donors	3 donors	-1.85013	3.04011	2.75383	0.0970275	0.825565
AC009951.1	0.0510629	10 cells	3 donors	3 donors	1.55833	4.52114	2.75288	0.0970851	0.825565
LAMP2	0.075389	10 cells	3 donors	3 donors	-1.0413	5.16826	2.75236	0.0971168	0.825565
PRRC2B	0.416612	10 cells	3 donors	3 donors	0.798262	7.7355	2.74975	0.0972751	0.825565
AC099792.1	0.0234495	10 cells	3 donors	3 donors	-1.41756	4.18194	2.74955	0.0972875	0.825565
SUCLG2-AS1	0.075389	10 cells	3 donors	3 donors	-1.04445	5.06462	2.74874	0.0973366	0.825565
IFFO1	0.037037	10 cells	3 donors	3 donors	2.29027	3.89436	2.74821	0.0973688	0.825565
ROPN1B	0.00175323	10 cells	3 donors	3 donors	-2.40953	2.40051	2.74791	0.0973874	0.825565
STK40	0.107166	10 cells	3 donors	3 donors	1.1564	5.26594	2.7465	0.0974734	0.82579
NUDT5	0.0902915	10 cells	3 donors	3 donors	1.36581	4.84947	2.74184	0.0977578	0.827389
CD58	0.0173132	10 cells	3 donors	3 donors	-1.71626	3.30569	2.74146	0.0977812	0.827389
RWDD2B	0.00635547	10 cells	3 donors	3 donors	-2.30882	2.46318	2.73892	0.0979367	0.827893
PTPRU	0.0403243	10 cells	3 donors	3 donors	-1.48835	4.03927	2.73854	0.09796	0.827893
CALY	0.11659	10 cells	3 donors	3 donors	1.31779	5.00806	2.73657	0.0980807	0.828409
FMNL3	0.259259	10 cells	3 donors	3 donors	0.817053	6.79468	2.73552	0.0981449	0.828448
SLC48A1	0.0293666	10 cells	3 donors	3 donors	-1.62057	3.66818	2.73409	0.098233	0.828688
ZCWPW1	0.0243261	10 cells	3 donors	3 donors	2.32436	3.79853	2.7255	0.0987631	0.832411
ARHGEF26-AS1	0.017094	10 cells	3 donors	3 donors	-1.88126	2.88094	2.72499	0.0987941	0.832411
ULK3	0.209511	10 cells	3 donors	3 donors	1.00099	5.94716	2.72387	0.0988638	0.832493
RETREG3	0.156695	10 cells	3 donors	3 donors	0.986898	5.86722	2.72047	0.0990742	0.833759
TOX3	0.0532544	10 cells	3 donors	3 donors	2.41483	3.74318	2.71292	0.0995441	0.836366
ATP1B2	0.432391	10 cells	3 donors	3 donors	0.769056	7.49024	2.71268	0.0995593	0.836366
ESAM	0.119877	10 cells	3 donors	3 donors	1.15814	5.29388	2.71184	0.099612	0.836366
NEXN	0.0225729	10 cells	3 donors	3 donors	-1.60127	3.47933	2.71163	0.0996247	0.836366
AP000787.1	0.0361604	10 cells	3 donors	3 donors	1.86004	4.2132	2.70692	0.0999191	0.838331
RAD18	0.0885382	10 cells	3 donors	3 donors	1.10559	5.52289	2.70234	0.100207	0.838782
PCSK2	0.172913	10 cells	3 donors	3 donors	-0.796069	6.5469	2.702	0.100228	0.838782
AC231533.1	0.038352	10 cells	3 donors	3 donors	1.87644	4.18558	2.70174	0.100245	0.838782
GADD45G	0.0309007	10 cells	3 donors	3 donors	2.29169	3.79203	2.70114	0.100282	0.838782
ANO1	0.0052597	10 cells	3 donors	3 donors	-2.01075	2.71388	2.70025	0.100338	0.838782
RTCB	0.0909489	10 cells	3 donors	3 donors	1.35245	4.86222	2.69893	0.100421	0.838782
SLC9A3R1	0.0118343	10 cells	3 donors	3 donors	-2.28905	2.47662	2.71208	0.100451	0.838782
LINC02036	0.0271751	10 cells	3 donors	3 donors	2.22861	3.83728	2.69836	0.100457	0.838782
LINC02456	0.0422967	10 cells	3 donors	3 donors	1.87936	4.15677	2.69742	0.100516	0.838782
RSAD2	0.0195047	10 cells	3 donors	3 donors	2.36866	3.7351	2.69595	0.100609	0.839056
SEMA6A-AS1	0.0916064	10 cells	3 donors	3 donors	1.16003	5.36	2.69473	0.100686	0.839191
AC016493.1	0.0100811	10 cells	3 donors	3 donors	2.41391	3.71074	2.68932	0.101028	0.841541
VWCE	0.0295858	10 cells	3 donors	3 donors	-1.57175	3.74073	2.68774	0.101129	0.841869
MCU	0.120754	10 cells	3 donors	3 donors	-0.867639	6.05824	2.68634	0.101218	0.842105
AC136604.2	0.0109577	10 cells	3 donors	3 donors	4.36641	2.90454	2.68409	0.10136	0.842272
KIAA1549L	0.0322156	10 cells	3 donors	3 donors	-1.35089	4.14987	2.68375	0.101382	0.842272
ZMAT1	0.271532	10 cells	3 donors	3 donors	-0.750348	7.21697	2.68224	0.101478	0.842272
SLC25A4	0.0920447	10 cells	3 donors	3 donors	1.52014	4.59219	2.68222	0.10148	0.842272
NABP2	0.0192856	10 cells	3 donors	3 donors	-1.81274	3.07012	2.67908	0.10168	0.843083
MANSC1	0.0151216	10 cells	3 donors	3 donors	-1.7431	3.23726	2.67869	0.101705	0.843083
MST1	0.0173132	10 cells	3 donors	3 donors	4.36083	2.90158	2.67783	0.10176	0.843083
ZNF799	0.00372562	10 cells	3 donors	3 donors	-2.28249	2.51309	2.67559	0.101903	0.843769
NPHS1	0.0834977	10 cells	3 donors	3 donors	1.40601	4.76929	2.67243	0.102106	0.84447
DGKD	0.219154	10 cells	3 donors	3 donors	-0.766556	6.91492	2.67237	0.10211	0.84447
PSD2	0.00460224	10 cells	3 donors	3 donors	-1.94678	2.75621	2.67005	0.102258	0.844675
AC084032.1	0.0107385	10 cells	3 donors	3 donors	-1.99545	2.74199	2.66947	0.102296	0.844675
AC002558.3	0.0140259	10 cells	3 donors	3 donors	-1.6255	3.39161	2.66761	0.102415	0.844675
XPO4	0.248302	10 cells	3 donors	3 donors	0.804786	6.70587	2.6675	0.102422	0.844675
MCM5	0.00482139	10 cells	3 donors	3 donors	-2.30147	2.44002	2.66659	0.102481	0.844675
GUSBP11	0.0929213	10 cells	3 donors	3 donors	-0.994763	5.50541	2.66631	0.102499	0.844675
AC078845.1	0.00504054	10 cells	3 donors	3 donors	-2.02996	2.72535	2.66528	0.102566	0.844723
C17orf67	0.0306816	10 cells	3 donors	3 donors	2.22104	3.82512	2.66365	0.10267	0.845085
RBBP8	0.0482139	10 cells	3 donors	3 donors	1.60671	4.47431	2.66249	0.102746	0.845202
SNHG7	0.0330923	10 cells	3 donors	3 donors	2.33285	3.73727	2.65942	0.102944	0.845978
KLHL29	0.22551	10 cells	3 donors	3 donors	1.03725	5.74519	2.65915	0.102962	0.845978
AC239868.1	0.0392286	10 cells	3 donors	3 donors	1.79587	4.24881	2.65651	0.103132	0.846045
ZNF232	0.0122726	10 cells	3 donors	3 donors	-2.04937	2.71716	2.65648	0.103134	0.846045
ARHGAP25	0.0116152	10 cells	3 donors	3 donors	-1.76679	3.04747	2.65557	0.103193	0.846045
RRP7A	0.0394477	10 cells	3 donors	3 donors	2.3877	3.69247	2.65526	0.103213	0.846045
ELAVL2	0.0390094	10 cells	3 donors	3 donors	-1.392	3.98759	2.65218	0.103414	0.847187
LINC01934	0.0330923	10 cells	3 donors	3 donors	2.34748	3.79665	2.64931	0.1036	0.848217
AL450384.2	0.0942362	10 cells	3 donors	3 donors	1.18321	5.15469	2.64397	0.103949	0.850574
PRDM15	0.037037	10 cells	3 donors	3 donors	1.72085	4.27775	2.63364	0.104627	0.855048
B3GALNT1	0.0769231	10 cells	3 donors	3 donors	1.41207	4.69647	2.63221	0.104722	0.855048
OARD1	0.102783	10 cells	3 donors	3 donors	1.07872	5.55433	2.6312	0.104788	0.855048
AC099791.2	0.0504054	10 cells	3 donors	3 donors	1.79373	4.23924	2.63096	0.104804	0.855048
RALY	0.184528	10 cells	3 donors	3 donors	0.913377	6.06591	2.62964	0.104891	0.855048
VEGFB	0.0646504	10 cells	3 donors	3 donors	1.82595	4.26412	2.62961	0.104893	0.855048
AP2A2	0.221126	10 cells	3 donors	3 donors	-0.778738	6.72978	2.62904	0.104931	0.855048
ZNF19	0.0188472	10 cells	3 donors	3 donors	-1.64563	3.39079	2.62778	0.105014	0.855048
JAZF1	0.447293	10 cells	3 donors	3 donors	0.754831	7.5654	2.62724	0.10505	0.855048
USP2	0.180802	10 cells	3 donors	3 donors	0.971107	5.88754	2.62621	0.105118	0.855101
TJP1	0.213675	10 cells	3 donors	3 donors	-0.802819	6.33242	2.62346	0.1053	0.855102
ITGB2	0.00920447	10 cells	3 donors	3 donors	-2.01291	2.77726	2.62333	0.105309	0.855102
JHY	0.00920447	10 cells	3 donors	3 donors	-1.81959	2.95023	2.62048	0.105498	0.855102
TEX14	0.0127109	10 cells	3 donors	3 donors	-1.84288	2.93964	2.61596	0.105799	0.855102
NTHL1	0.0107385	10 cells	3 donors	3 donors	-2.06933	2.61786	2.61475	0.10588	0.855102
SPINT2	0.0216963	10 cells	3 donors	3 donors	-1.58806	3.65023	2.6146	0.10589	0.855102
CDCA7L	0.0166557	10 cells	3 donors	3 donors	4.34197	2.91095	2.61373	0.105948	0.855102
ZNF200	0.0149025	10 cells	3 donors	3 donors	-1.78172	3.03058	2.61356	0.105959	0.855102
ZNF879	0.0155599	10 cells	3 donors	3 donors	-1.69699	3.4281	2.61346	0.105966	0.855102
LINC01122	0.0596099	10 cells	3 donors	3 donors	1.59637	4.50176	2.61323	0.105981	0.855102
DECR2	0.0100811	10 cells	3 donors	3 donors	-1.95618	2.76926	2.61173	0.106081	0.855102
AC008443.1	0.0534736	10 cells	3 donors	3 donors	1.5686	4.43809	2.6106	0.106157	0.855102
TRIM5	0.0311199	10 cells	3 donors	3 donors	-1.61376	3.63171	2.61051	0.106163	0.855102
PRTG	0.0653079	10 cells	3 donors	3 donors	-1.03576	5.19883	2.61023	0.106182	0.855102
DPP7	0.127109	10 cells	3 donors	3 donors	-1.03203	5.24111	2.61009	0.106191	0.855102
ECT2	0.0390094	10 cells	3 donors	3 donors	2.21261	3.8041	2.60994	0.106201	0.855102
TPGS1	0.0192856	10 cells	3 donors	3 donors	-1.55995	3.65512	2.60994	0.106202	0.855102
AC240274.1	0.02849	10 cells	3 donors	3 donors	-1.32173	4.33811	2.60957	0.106226	0.855102
C11orf58	0.228359	10 cells	3 donors	3 donors	0.85237	6.38998	2.6074	0.106372	0.855546
PDCD6IP	0.233399	10 cells	3 donors	3 donors	0.828795	6.33825	2.60691	0.106404	0.855546
PPP4R1	0.187158	10 cells	3 donors	3 donors	0.922282	6.02193	2.60559	0.106493	0.855765
TMEM79	0.014245	10 cells	3 donors	3 donors	4.34095	2.91445	2.60331	0.106646	0.856498
LINC02150	0.0107385	10 cells	3 donors	3 donors	-1.66874	3.30825	2.59994	0.106873	0.857827
TP53INP2	0.0361604	10 cells	3 donors	3 donors	1.99219	4.02946	2.59617	0.107128	0.858808
PMM2	0.0593908	10 cells	3 donors	3 donors	1.53294	4.52092	2.59563	0.107165	0.858808
ZC3H14	0.259259	10 cells	3 donors	3 donors	0.830275	6.61964	2.59539	0.107181	0.858808
LATS2	0.0122726	10 cells	3 donors	3 donors	-1.84295	2.87669	2.59287	0.107352	0.859678
TMED4	0.0935788	10 cells	3 donors	3 donors	1.19341	5.15001	2.58907	0.107609	0.860914
AL691432.2	0.0118343	10 cells	3 donors	3 donors	4.33871	2.9181	2.58865	0.107637	0.860914
AMDHD2	0.0197239	10 cells	3 donors	3 donors	-1.58707	3.49304	2.58786	0.107692	0.860914
CXCL12	0.0127109	10 cells	3 donors	3 donors	-1.58075	3.9974	2.58567	0.10784	0.861234
KLHL5	0.0495288	10 cells	3 donors	3 donors	-1.104	4.90371	2.58388	0.107963	0.861234
ZBTB7C	0.0105194	10 cells	3 donors	3 donors	-2.61499	2.30899	2.58346	0.107991	0.861234
ENY2	0.0541311	10 cells	3 donors	3 donors	1.59698	4.47249	2.58289	0.10803	0.861234
RNF139	0.0216963	10 cells	3 donors	3 donors	2.37848	3.7457	2.5812	0.108146	0.861234
CMYA5	0.0328731	10 cells	3 donors	3 donors	-1.72446	3.11701	2.58064	0.108184	0.861234
AL591623.1	0.00942362	10 cells	3 donors	3 donors	-1.94567	2.77437	2.58023	0.108212	0.861234
LRFN1	0.0607057	10 cells	3 donors	3 donors	1.76097	4.25446	2.57872	0.108315	0.861234
ERMAP	0.0195047	10 cells	3 donors	3 donors	2.79566	3.42695	2.57791	0.10837	0.861234
ARL6	0.23822	10 cells	3 donors	3 donors	0.820035	6.41446	2.5765	0.108467	0.861234
THUMPD3-AS1	0.161955	10 cells	3 donors	3 donors	0.944003	5.86556	2.57537	0.108545	0.861234
PPP2R2B	0.687048	10 cells	3 donors	3 donors	0.789042	9.22005	2.57353	0.108671	0.861234
YIPF3	0.0394477	10 cells	3 donors	3 donors	2.20119	3.87068	2.57292	0.108713	0.861234
USP22	0.229016	10 cells	3 donors	3 donors	0.84715	6.38914	2.57231	0.108755	0.861234
SLC25A27	0.561692	10 cells	3 donors	3 donors	0.763474	8.4287	2.57227	0.108757	0.861234
ASS1	0.00328731	10 cells	3 donors	3 donors	-2.30946	2.39872	2.57218	0.108763	0.861234
NPR2	0.0322156	10 cells	3 donors	3 donors	2.19405	3.85991	2.57133	0.108822	0.861234
[truncated: 39,769,090 more chars]
