## Supplementary material for "Single-cell quantitative trait loci analyses identify expression changes in macular degeneration risk genes": SI File 5 (part 1 of 3)

### Sheet: Rod
gene	pct_cluster_exp	donor_cell_cutoff	group_1_donors	group_2_donors	logFC_pseudobulk	logCPM_pseudobulk	F_pseudobulk	PValue_pseudobulk	FDR_pseudobulk
CACNA1C	0.237268	10 cells	4 donors	18 donors	3.48121	7.26782	168.625	8.35049e-16	1.75711e-11
PRUNE2	0.229522	10 cells	4 donors	18 donors	4.98371	7.42095	149.8	5.45677e-15	5.74107e-11
LINC01920	0.0225504	10 cells	4 donors	18 donors	7.18022	3.72357	124.15	9.77849e-14	6.85863e-10
MIAT	0.0829261	10 cells	4 donors	18 donors	4.90246	4.57114	118.955	1.85451e-13	9.75566e-10
BCAT1	0.144533	10 cells	4 donors	18 donors	3.90737	6.26472	84.7859	2.31534e-11	9.74387e-08
RALYL	0.265863	10 cells	4 donors	18 donors	4.74578	7.04551	82.511	3.34484e-11	1.16109e-07
KCND2	0.0749629	10 cells	4 donors	18 donors	5.23849	5.27036	81.6325	3.86256e-11	1.16109e-07
CGNL1	0.0780758	10 cells	4 donors	18 donors	4.21848	5.53744	80.1545	4.93271e-11	1.29743e-07
SLIT2	0.139899	10 cells	4 donors	18 donors	4.17183	6.68781	78.2085	6.83894e-11	1.59894e-07
UNC5D	0.25171	10 cells	4 donors	18 donors	3.81827	6.15424	70.4354	2.67103e-10	5.62037e-07
LINC01252	0.0398885	10 cells	4 donors	18 donors	4.45873	4.2839	68.5747	3.75537e-10	6.96114e-07
PRSS51	0.0507475	10 cells	4 donors	18 donors	5.06494	4.51375	68.2745	3.96985e-10	6.96114e-07
HECW1	0.126253	10 cells	4 donors	18 donors	4.34993	5.87663	66.2961	5.74706e-10	9.30228e-07
KIF5C	0.144786	10 cells	4 donors	18 donors	3.33609	5.4099	63.3039	1.01954e-09	1.53237e-06
PTPRZ1	0.0745647	10 cells	4 donors	18 donors	4.18441	5.11036	62.4545	1.20345e-09	1.62223e-06
TNC	0.020451	10 cells	4 donors	18 donors	5.1577	3.417	62.3287	1.23352e-09	1.62223e-06
THSD4	0.226662	10 cells	4 donors	18 donors	3.62359	7.87416	60.4004	1.80788e-09	2.23773e-06
AC104777.2	0.0191841	10 cells	4 donors	18 donors	5.1304	3.16763	59.7135	2.07544e-09	2.42619e-06
ERBIN	0.248091	10 cells	4 donors	18 donors	2.37565	7.09566	59.135	2.33307e-09	2.58381e-06
BRINP1	0.0433272	10 cells	4 donors	18 donors	3.7613	4.37889	58.3356	2.74566e-09	2.77134e-06
OR9Q1	0.0434358	10 cells	4 donors	18 donors	4.62671	4.56833	58.2998	2.76581e-09	2.77134e-06
NRG1	0.35183	10 cells	4 donors	18 donors	4.12778	7.80738	56.5391	3.97888e-09	3.80561e-06
FMN2	0.178593	10 cells	4 donors	18 donors	3.63522	6.21985	55.6896	4.75366e-09	4.34898e-06
LEMD1	0.0259891	10 cells	4 donors	18 donors	4.41161	3.42582	50.3663	1.50666e-08	1.29872e-05
SYN2	0.125059	10 cells	4 donors	18 donors	3.20291	5.5149	50.1331	1.58729e-08	1.29872e-05
BMPR1B	0.129982	10 cells	4 donors	18 donors	3.42006	6.16446	50.0843	1.60473e-08	1.29872e-05
AC243829.2	0.0123792	10 cells	4 donors	18 donors	5.83161	4.1511	48.4879	2.30218e-08	1.79416e-05
LINC02588	0.0141528	10 cells	4 donors	18 donors	4.18737	4.73354	47.9415	2.60891e-08	1.96059e-05
KCNJ3	0.0752163	10 cells	4 donors	18 donors	3.91132	4.39181	46.7115	3.46769e-08	2.51611e-05
CNTN6	0.0354363	10 cells	4 donors	18 donors	3.92303	4.22236	46.0127	4.08383e-08	2.8644e-05
TMEM176B	0.0650089	10 cells	4 donors	18 donors	3.46778	4.53125	43.7057	7.07798e-08	4.72682e-05
ATP2B4	0.133275	10 cells	4 donors	18 donors	2.65241	5.59478	43.6079	7.24745e-08	4.72682e-05
ARL5C	0.00803562	10 cells	4 donors	18 donors	4.76952	2.80053	43.5147	7.41303e-08	4.72682e-05
LRP4	0.0911065	10 cells	4 donors	18 donors	2.5925	5.7616	42.8796	8.65188e-08	5.3545e-05
MMP2	0.100192	10 cells	4 donors	18 donors	2.89686	4.86372	41.2982	1.27826e-07	7.68488e-05
IDH1	0.0809353	10 cells	4 donors	18 donors	2.74332	5.38416	40.9404	1.39779e-07	8.17007e-05
RELL2	0.030767	10 cells	4 donors	18 donors	3.3927	4.04974	40.0325	1.75706e-07	9.99246e-05
TCEAL6	0.00249756	10 cells	4 donors	18 donors	4.06032	2.13896	39.4354	2.04535e-07	0.000113258
GBX1	0.002027	10 cells	4 donors	18 donors	4.56211	2.62484	39.183	2.18185e-07	0.000117719
RND3	0.0566475	10 cells	4 donors	18 donors	3.09147	4.83582	38.129	2.86405e-07	0.000150663
SGTB	0.0376443	10 cells	4 donors	18 donors	3.49555	4.0554	37.791	3.12768e-07	0.000160519
NRCAM	0.222029	10 cells	4 donors	18 donors	2.97811	5.61595	36.9477	3.90315e-07	0.000195548
PTPRN2	0.25504	10 cells	4 donors	18 donors	2.16591	7.49683	36.3538	4.56914e-07	0.000222703
CASC15	0.138234	10 cells	4 donors	18 donors	2.66258	6.60667	36.2152	4.74106e-07	0.000222703
AC073332.1	0.153328	10 cells	4 donors	18 donors	2.14103	6.95935	36.1982	4.76268e-07	0.000222703
SORCS1	0.143157	10 cells	4 donors	18 donors	2.72059	5.94166	36.0251	4.98821e-07	0.000228178
AC007336.2	0.0171571	10 cells	4 donors	18 donors	4.00168	3.73566	35.7087	5.42991e-07	0.000243098
AL137145.2	0.00991783	10 cells	4 donors	18 donors	3.1315	3.80749	35.126	6.35445e-07	0.000278563
CNTNAP5	0.209288	10 cells	4 donors	18 donors	3.1132	6.05053	34.4292	7.68201e-07	0.000324416
BACH2	0.138994	10 cells	4 donors	18 donors	2.6363	5.41533	34.4121	7.7181e-07	0.000324416
KIAA1217	0.348391	10 cells	4 donors	18 donors	2.80014	7.81657	34.3442	7.86295e-07	0.000324416
KCNH8	0.0843378	10 cells	4 donors	18 donors	2.49296	5.39855	33.8634	8.97416e-07	0.000363143
CAV1	0.033337	10 cells	4 donors	18 donors	3.00245	4.02738	33.5984	9.65629e-07	0.000383373
DEFB119	0.149202	10 cells	4 donors	18 donors	2.21125	6.80805	32.4125	1.34487e-06	0.000524052
DPY19L1	0.154197	10 cells	4 donors	18 donors	2.03721	6.46971	32.2984	1.38882e-06	0.000531337
AC006058.1	0.00713071	10 cells	4 donors	18 donors	3.9318	2.17863	32.2022	1.42709e-06	0.00053623
SLC8A1-AS1	0.0325406	10 cells	4 donors	18 donors	3.16378	4.4542	32.016	1.5043e-06	0.000555326
MAP3K7CL	0.0417345	10 cells	4 donors	18 donors	2.81446	4.67467	31.4771	1.75363e-06	0.000636206
TMEM132D	0.0948348	10 cells	4 donors	18 donors	2.97711	5.95326	31.3334	1.82719e-06	0.000651658
KCNC2	0.122272	10 cells	4 donors	18 donors	3.51612	3.96423	31.0118	2.0039e-06	0.000702769
KCNQ1OT1	0.136207	10 cells	4 donors	18 donors	1.71138	6.12014	30.409	2.3853e-06	0.000811317
AC061992.1	0.0110037	10 cells	4 donors	18 donors	3.85324	2.84582	30.4015	2.39054e-06	0.000811317
SYT12	0.0146234	10 cells	4 donors	18 donors	3.277	3.51995	30.2529	2.49601e-06	0.000833535
TANC2	0.210374	10 cells	4 donors	18 donors	2.11974	6.53416	30.1994	2.53523e-06	0.000833535
MMP2-AS1	0.232671	10 cells	4 donors	18 donors	2.90821	7.22926	30.0204	2.67113e-06	0.000864706
SLC8A3	0.0508922	10 cells	4 donors	18 donors	3.54365	3.69176	29.945	2.73064e-06	0.000870576
CD46	0.210808	10 cells	4 donors	18 donors	1.75863	7.12399	29.6883	2.94391e-06	0.000924563
NEFM	0.0502045	10 cells	4 donors	18 donors	3.56598	3.11978	29.4143	3.19107e-06	0.00098531
DYNC1I1	0.368842	10 cells	4 donors	18 donors	1.47917	7.72981	29.3539	3.24844e-06	0.00098531
NFKBIZ	0.0502407	10 cells	4 donors	18 donors	2.58741	4.15735	29.3234	3.27781e-06	0.00098531
SMAD1	0.0896587	10 cells	4 donors	18 donors	1.98429	5.14918	28.3388	4.39349e-06	0.00129612
SLC4A10	0.228183	10 cells	4 donors	18 donors	2.17854	6.07614	28.3075	4.43498e-06	0.00129612
ARHGAP1	0.0993955	10 cells	4 donors	18 donors	1.86753	5.6681	28.2235	4.54826e-06	0.00131102
SCN3B	0.0230572	10 cells	4 donors	18 donors	3.81528	3.6467	28.1075	4.70959e-06	0.00133918
P3H2	0.088428	10 cells	4 donors	18 donors	2.8101	4.65829	27.9799	4.89422e-06	0.00137312
CHST11	0.1378	10 cells	4 donors	18 donors	2.73162	6.95084	27.9136	4.99311e-06	0.00138243
TFAP2B	0.0340247	10 cells	4 donors	18 donors	3.82714	3.47213	27.8598	5.0749e-06	0.00138683
C20orf194	0.251638	10 cells	4 donors	18 donors	1.36044	6.86088	27.5569	5.56253e-06	0.0015006
AC117460.1	0.00416259	10 cells	4 donors	18 donors	4.15645	2.55597	27.1378	6.31993e-06	0.00166695
CARMIL1	0.174395	10 cells	4 donors	18 donors	1.64697	6.4621	27.1287	6.33761e-06	0.00166695
LINC01993	0.00803562	10 cells	4 donors	18 donors	3.78721	3.0106	26.8931	6.81171e-06	0.00176953
SH3GL3	0.0499873	10 cells	4 donors	18 donors	3.0996	3.70314	26.8489	6.9048e-06	0.00177184
SLC27A2	0.0385854	10 cells	4 donors	18 donors	2.07567	4.4022	26.8089	6.99029e-06	0.00177216
C8orf37-AS1	0.040902	10 cells	4 donors	18 donors	2.43079	4.62019	26.7362	7.14811e-06	0.0017906
KIAA1211	0.103594	10 cells	4 donors	18 donors	2.40115	5.62565	26.6425	7.3574e-06	0.00182135
TPST1	0.1871	10 cells	4 donors	18 donors	1.42143	6.67431	26.4431	7.82431e-06	0.00191441
TRNP1	0.0343143	10 cells	4 donors	18 donors	3.41377	3.35748	26.2715	8.25117e-06	0.00197308
ZFHX4	0.0929525	10 cells	4 donors	18 donors	2.48799	4.59845	26.2714	8.25162e-06	0.00197308
SYT5	0.00593622	10 cells	4 donors	18 donors	3.75021	2.46161	26.2179	8.38966e-06	0.00198354
AC109462.1	0.00351106	10 cells	4 donors	18 donors	3.79283	2.24497	26.1084	8.67986e-06	0.00202935
EPB41L1	0.0683389	10 cells	4 donors	18 donors	2.63177	4.40196	25.9133	9.22346e-06	0.00213275
TENT5C	0.0148044	10 cells	4 donors	18 donors	3.1691	3.31564	25.8487	9.41126e-06	0.00214658
GPR85	0.0158541	10 cells	4 donors	18 donors	3.72789	2.90835	25.7875	9.59265e-06	0.00214658
SYCE1L	0.0626923	10 cells	4 donors	18 donors	1.90883	5.03609	25.766	9.65734e-06	0.00214658
BCL6	0.135592	10 cells	4 donors	18 donors	1.56646	6.10302	25.7548	9.69135e-06	0.00214658
KCNE1	0.0125602	10 cells	4 donors	18 donors	2.5862	3.31741	25.6146	1.01262e-05	0.00221953
GADD45G	0.0102074	10 cells	4 donors	18 donors	3.3996	2.76567	25.5462	1.03457e-05	0.00224427
AC100803.3	0.0962826	10 cells	4 donors	18 donors	2.10212	5.60245	25.3665	1.09467e-05	0.00235041
DTNA	0.193398	10 cells	4 donors	18 donors	2.4853	5.64787	25.283	1.12381e-05	0.00238861
LINC02293	0.00162884	10 cells	4 donors	18 donors	3.38616	2.34902	25.2315	1.14221e-05	0.00240343
NCKAP5	0.343432	10 cells	4 donors	18 donors	1.81658	7.24846	25.1601	1.16823e-05	0.00243385
LINC01725	0.141963	10 cells	4 donors	18 donors	1.49183	6.48111	25.0652	1.2038e-05	0.00248337
CCBE1	0.0457523	10 cells	4 donors	18 donors	2.56507	4.88465	24.8512	1.28826e-05	0.00263181
ST8SIA3	0.0204148	10 cells	4 donors	18 donors	3.33438	2.67744	24.8134	1.30383e-05	0.00263799
SLC8A1	0.187932	10 cells	4 donors	18 donors	2.47933	5.60701	24.6881	1.35684e-05	0.0027191
DPYSL4	0.0342057	10 cells	4 donors	18 donors	2.48684	3.82129	24.629	1.38261e-05	0.00274462
SOX4	0.0244326	10 cells	4 donors	18 donors	2.80539	3.4741	24.4346	1.47111e-05	0.00289299
AC069272.1	0.0323958	10 cells	4 donors	18 donors	2.36765	4.60838	24.359	1.5071e-05	0.00291944
CLSTN2	0.096717	10 cells	4 donors	18 donors	1.74913	5.40731	24.3482	1.5123e-05	0.00291944
B3GLCT	0.126181	10 cells	4 donors	18 donors	1.8555	5.9809	24.2124	1.5796e-05	0.00302163
PAX6	0.0663843	10 cells	4 donors	18 donors	3.55983	4.23166	24.1589	1.60699e-05	0.00302654
HIST1H2AC	0.0587107	10 cells	4 donors	18 donors	2.29012	4.39588	24.1512	1.61093e-05	0.00302654
LINC01494	0.016759	10 cells	4 donors	18 donors	2.6965	3.97721	24.0803	1.64805e-05	0.00306888
TBC1D2B	0.0896225	10 cells	4 donors	18 donors	1.75862	5.53313	23.8121	1.79688e-05	0.00331665
ERN1	0.209867	10 cells	4 donors	18 donors	1.55991	7.04145	23.7494	1.83369e-05	0.00331951
ATP9A	0.138452	10 cells	4 donors	18 donors	1.49547	6.12477	23.7297	1.84544e-05	0.00331951
KCNB2	0.242842	10 cells	4 donors	18 donors	2.7103	4.9234	23.7291	1.84575e-05	0.00331951
ANK1	0.0586021	10 cells	4 donors	18 donors	2.27207	4.6761	23.5677	1.94488e-05	0.00346815
DNAH17	0.126217	10 cells	4 donors	18 donors	2.07943	6.48104	23.3007	2.1213e-05	0.00375096
SPTBN1	0.487132	10 cells	4 donors	18 donors	1.29367	8.69033	23.1246	2.24683e-05	0.00393982
GABRR3	0.25305	10 cells	4 donors	18 donors	1.99037	7.54551	22.7563	2.53535e-05	0.004409
SGSM1	0.0695696	10 cells	4 donors	18 donors	2.38579	5.63076	22.6482	2.6273e-05	0.00450802
UCHL1	0.0623303	10 cells	4 donors	18 donors	3.11538	3.4355	22.6392	2.63514e-05	0.00450802
SND1-IT1	0.0756144	10 cells	4 donors	18 donors	2.17977	5.12542	22.5541	2.71022e-05	0.00459907
CABP1	0.0292468	10 cells	4 donors	18 donors	3.03365	3.14359	22.43	2.82373e-05	0.00475336
PPFIBP1	0.0541137	10 cells	4 donors	18 donors	2.18642	4.48897	22.3582	2.89168e-05	0.0048291
AC091138.1	0.0106418	10 cells	4 donors	18 donors	3.57256	2.22917	22.2932	2.95465e-05	0.00489541
SND1	0.561009	10 cells	4 donors	18 donors	1.5053	9.67374	22.2328	3.01447e-05	0.00491805
AGL	0.174105	10 cells	4 donors	18 donors	1.6604	6.76729	22.2323	3.01506e-05	0.00491805
AMER2	0.067977	10 cells	4 donors	18 donors	2.05362	5.01746	22.0201	3.23571e-05	0.00523737
SYT2	0.0274007	10 cells	4 donors	18 donors	3.2394	2.8091	21.9529	3.30902e-05	0.00531514
LRMP	0.0691353	10 cells	4 donors	18 donors	2.83942	6.16449	21.9111	3.35553e-05	0.00534902
SCD5	0.094509	10 cells	4 donors	18 donors	2.84629	4.29831	21.7503	3.54104e-05	0.00559423
KIRREL1	0.132153	10 cells	4 donors	18 donors	1.65864	5.66248	21.7322	3.56253e-05	0.00559423
LRRN2	0.0197271	10 cells	4 donors	18 donors	3.0886	3.02117	21.6334	3.68268e-05	0.00574006
ST5	0.414088	10 cells	4 donors	18 donors	1.19559	8.4863	21.4279	3.94618e-05	0.00608872
NSG1	0.0312738	10 cells	4 donors	18 donors	3.15692	3.22083	21.4144	3.96423e-05	0.00608872
C14orf132	0.0178087	10 cells	4 donors	18 donors	3.14699	2.80519	21.1723	4.30217e-05	0.00655988
TGFBI	0.0293191	10 cells	4 donors	18 donors	2.96684	3.99274	21.0928	4.41961e-05	0.00667891
NEFL	0.0727911	10 cells	4 donors	18 donors	2.88659	3.52119	21.0768	4.44372e-05	0.00667891
AP000462.1	0.132551	10 cells	4 donors	18 donors	2.42892	6.39104	20.9981	4.56404e-05	0.0068111
FEZ2	0.160169	10 cells	4 donors	18 donors	1.26287	6.48362	20.964	4.61718e-05	0.00684187
SNAP25-AS1	0.11467	10 cells	4 donors	18 donors	2.01769	5.54777	20.9366	4.66044e-05	0.00685769
GAD1	0.0192203	10 cells	4 donors	18 donors	3.20344	2.3098	20.6963	5.0581e-05	0.00732791
OXLD1	0.01437	10 cells	4 donors	18 donors	2.56429	3.09879	20.6956	5.05937e-05	0.00732791
AHNAK2	0.0279075	10 cells	4 donors	18 donors	3.12149	2.61547	20.6811	5.08447e-05	0.00732791
SLC6A17	0.0109313	10 cells	4 donors	18 donors	3.12444	2.6496	20.5667	5.28745e-05	0.0075686
ROR1	0.113331	10 cells	4 donors	18 donors	2.5833	5.31398	20.533	5.34877e-05	0.00760465
DGCR5	0.0280161	10 cells	4 donors	18 donors	2.99917	3.29996	20.4449	5.51291e-05	0.00774285
SLC24A3	0.110037	10 cells	4 donors	18 donors	2.26282	4.85229	20.4413	5.51957e-05	0.00774285
KCNIP4	0.929417	10 cells	4 donors	18 donors	1.5279	12.1447	20.3262	5.7423e-05	0.00800195
NOVA2	0.0389836	10 cells	4 donors	18 donors	2.41902	4.03773	20.2553	5.88412e-05	0.00814564
AC007450.1	0.00260615	10 cells	4 donors	18 donors	3.92258	2.29238	20.2211	5.95387e-05	0.00818833
ELF3-AS1	0.00539327	10 cells	4 donors	18 donors	2.85727	2.76267	20.0285	6.36326e-05	0.00859477
AL392023.2	0.0188222	10 cells	4 donors	18 donors	3.16597	3.09844	20.0121	6.39942e-05	0.00859477
AF064860.1	0.00988164	10 cells	4 donors	18 donors	3.10056	2.81858	19.993	6.442e-05	0.00859477
NLRC5	0.0546929	10 cells	4 donors	18 donors	2.34206	4.52636	19.9875	6.45418e-05	0.00859477
EPB41L3	0.220943	10 cells	4 donors	18 donors	1.84155	5.97452	19.9731	6.48647e-05	0.00859477
LINC02081	0.0908532	10 cells	4 donors	18 donors	2.20052	5.8911	19.9695	6.49448e-05	0.00859477
CHRNA3	0.0439425	10 cells	4 donors	18 donors	2.37732	4.6497	19.8668	6.72995e-05	0.00885073
SMAD9	0.0585297	10 cells	4 donors	18 donors	2.19039	4.7764	19.7536	6.99977e-05	0.0091484
CFH	0.0437615	10 cells	4 donors	18 donors	-4.00931	4.58148	19.7239	7.07242e-05	0.00918629
NLN	0.041264	10 cells	4 donors	18 donors	2.44082	3.8825	19.5901	7.40975e-05	0.00956539
LINC00632	0.0690991	10 cells	4 donors	18 donors	3.0273	3.73379	19.5337	7.55719e-05	0.00969625
GRIK1	0.277627	10 cells	4 donors	18 donors	2.77866	5.4752	19.4295	7.83732e-05	0.00999473
C2orf80	0.00398161	10 cells	4 donors	18 donors	3.51495	2.19886	19.3056	8.18493e-05	0.0103751
MVB12B	0.141637	10 cells	4 donors	18 donors	1.33112	6.08387	19.2489	8.34926e-05	0.0104895
LTBP2	0.0487928	10 cells	4 donors	18 donors	2.36166	4.73292	19.2402	8.37483e-05	0.0104895
ALDH1A2	0.0680494	10 cells	4 donors	18 donors	2.37156	4.99597	19.073	8.88214e-05	0.0110591
SYNDIG1	0.0225866	10 cells	4 donors	18 donors	2.8914	3.7649	19.0082	9.0872e-05	0.0112478
RGS8	0.0212473	10 cells	4 donors	18 donors	3.12568	2.32941	18.9363	9.32099e-05	0.0114697
ZDHHC18	0.0732255	10 cells	4 donors	18 donors	1.58116	5.18261	18.8373	9.65276e-05	0.0118089
DSCAM	0.207732	10 cells	4 donors	18 donors	2.62685	5.71975	18.7515	9.9506e-05	0.0120673
LINC02141	0.0282333	10 cells	4 donors	18 donors	3.20731	4.04858	18.7436	9.97866e-05	0.0120673
TMEM178B	0.122055	10 cells	4 donors	18 donors	2.21582	4.5402	18.6714	0.000102375	0.0123096
FAM155A	0.487349	10 cells	4 donors	18 donors	2.81204	8.80463	18.6265	0.000104018	0.012436
NINL	0.0603395	10 cells	4 donors	18 donors	1.67818	4.62097	18.5235	0.000107901	0.0128274
WDR59	0.293517	10 cells	4 donors	18 donors	1.27221	7.81182	18.4714	0.000109924	0.0129944
NDST3	0.0508199	10 cells	4 donors	18 donors	2.85003	3.57844	18.3951	0.000112952	0.0132779
ASIC2	0.18652	10 cells	4 donors	18 donors	1.97901	5.63714	18.3323	0.000115516	0.0135038
FRMPD4	0.118761	10 cells	4 donors	18 donors	2.55195	5.85863	18.2668	0.000118253	0.0137205
ONECUT3	0.0128497	10 cells	4 donors	18 donors	3.37716	2.59965	18.2569	0.000118674	0.0137205
ATP7B	0.142397	10 cells	4 donors	18 donors	1.48548	6.24831	18.2128	0.000120563	0.0138628
PPM1H	0.380135	10 cells	4 donors	18 donors	1.29324	8.31768	18.1555	0.000123064	0.0140735
MTUS2	0.163608	10 cells	4 donors	18 donors	2.57732	4.80707	18.0998	0.000125547	0.0142798
SLC6A15	0.092301	10 cells	4 donors	18 donors	1.65051	5.55971	18	0.000130131	0.0147216
AC097534.2	0.113729	10 cells	4 donors	18 donors	1.39229	6.09189	17.9591	0.000132061	0.0148096
BHLHE41	0.177218	10 cells	4 donors	18 donors	1.32606	6.64624	17.9537	0.000132317	0.0148096
AC068446.2	0.0124516	10 cells	4 donors	18 donors	2.45743	3.50062	17.8172	0.000138991	0.0154743
AL589678.1	0.00445217	10 cells	4 donors	18 donors	3.97414	2.66522	17.7345	0.000143209	0.0158601
SAMD11	0.183263	10 cells	4 donors	18 donors	1.39422	7.34411	17.5454	0.000153359	0.0168952
LENG9	0.0666739	10 cells	4 donors	18 donors	2.25764	5.25447	17.4771	0.000157211	0.0172294
MIR663AHG	0.00495892	10 cells	4 donors	18 donors	3.23689	3.064	17.4596	0.000158217	0.0172498
CTTNBP2	0.090455	10 cells	4 donors	18 donors	2.30833	4.3638	17.4144	0.00016084	0.0174453
AC091826.2	0.0120534	10 cells	4 donors	18 donors	2.42051	3.20581	17.3586	0.000164142	0.0177122
MAP3K9	0.125276	10 cells	4 donors	18 donors	1.2609	6.20458	17.3331	0.000165676	0.0177865
IQCJ-SCHIP1	0.214645	10 cells	4 donors	18 donors	2.18422	5.45912	17.1539	0.000176878	0.0188927
NPM2	0.0229124	10 cells	4 donors	18 donors	2.54202	3.57706	16.9163	0.00019298	0.0205085
HSPB1	0.0312738	10 cells	4 donors	18 donors	-4.03897	4.18562	16.8576	0.000197192	0.0208509
CACNA2D4	0.612698	10 cells	4 donors	18 donors	1.06572	10.2459	16.7611	0.00020433	0.0214975
SCN1A	0.0744561	10 cells	4 donors	18 donors	2.8098	3.52714	16.733	0.00020646	0.0216136
SSRP1	0.0296449	10 cells	4 donors	18 donors	2.06107	4.75351	16.7077	0.000208396	0.0217082
GRIA2	0.137402	10 cells	4 donors	18 donors	2.47545	4.34195	16.6199	0.000215273	0.0223141
CELF4	0.0947262	10 cells	4 donors	18 donors	1.89942	4.87652	16.5526	0.0002207	0.0227645
NDRG4	0.0644297	10 cells	4 donors	18 donors	2.35041	3.49935	16.5379	0.000221902	0.0227769
ADAMTS18	0.0393094	10 cells	4 donors	18 donors	2.06217	4.12006	16.5034	0.000224762	0.0229584
NEBL	0.292033	10 cells	4 donors	18 donors	1.99765	6.2917	16.4287	0.000231078	0.0234896
MSX1	0.00959207	10 cells	4 donors	18 donors	3.04718	2.60308	16.4117	0.000232539	0.0235245
TENM4	0.121186	10 cells	4 donors	18 donors	2.46835	4.67523	16.3621	0.000236871	0.0237527
AC092966.1	0.0314909	10 cells	4 donors	18 donors	3.18146	3.00774	16.36	0.000237053	0.0237527
OPN4	0.00112209	10 cells	4 donors	18 donors	3.13182	2.12276	16.3287	0.000239831	0.0238624
ADARB2	0.124154	10 cells	4 donors	18 donors	2.12217	5.6073	16.3219	0.000240434	0.0238624
CACNA1B	0.121693	10 cells	4 donors	18 donors	1.6028	5.56109	16.3095	0.00024155	0.0238624
SYNE3	0.12524	10 cells	4 donors	18 donors	-1.54784	6.4158	16.2944	0.000242909	0.0238845
PTP4A3	0.307923	10 cells	4 donors	18 donors	1.10645	7.93216	16.2552	0.000246489	0.0241238
HILPDA	0.0322149	10 cells	4 donors	18 donors	2.10864	4.57552	16.2291	0.000248895	0.0242465
IGFBP6	0.0349658	10 cells	4 donors	18 donors	-4.06298	4.56082	16.1893	0.000252616	0.0244956
PLOD2	0.369349	10 cells	4 donors	18 donors	1.96581	8.90239	16.0899	0.000262176	0.0252465
ADAM23	0.203822	10 cells	4 donors	18 donors	1.32532	6.0474	16.0839	0.000262759	0.0252465
AC144652.1	0.00380063	10 cells	4 donors	18 donors	2.99017	2.32934	16.021	0.000269025	0.025731
MAPRE2	0.137293	10 cells	4 donors	18 donors	1.7609	4.92382	15.9141	0.000280022	0.0266355
WDR60	0.415427	10 cells	4 donors	18 donors	1.14449	8.96013	15.9047	0.000281013	0.0266355
ATCAY	0.0691353	10 cells	4 donors	18 donors	1.70215	4.96394	15.8747	0.000284203	0.0267696
LINC01226	0.00597242	10 cells	4 donors	18 donors	3.06796	2.8766	15.8609	0.000285672	0.0267696
AP000462.3	0.00669635	10 cells	4 donors	18 donors	2.75821	2.87389	15.838	0.000288149	0.0267696
APOL2	0.0150577	10 cells	4 donors	18 donors	2.25977	3.19977	15.8375	0.000288205	0.0267696
GARNL3	0.050856	10 cells	4 donors	18 donors	1.73257	4.25668	15.8321	0.000288789	0.0267696
LRP4-AS1	0.0103884	10 cells	4 donors	18 donors	2.49101	2.8452	15.7566	0.000297108	0.0273366
SCUBE2	0.0170847	10 cells	4 donors	18 donors	2.63274	3.38296	15.7491	0.000297943	0.0273366
AC026894.1	0.018062	10 cells	4 donors	18 donors	2.26935	3.36273	15.7415	0.000298803	0.0273366
AC091729.3	0.00571904	10 cells	4 donors	18 donors	2.75497	2.37574	15.7249	0.000300678	0.0273891
AC007370.1	0.00325768	10 cells	4 donors	18 donors	2.97957	2.09	15.6927	0.00030435	0.0275867
LIMCH1	0.649691	10 cells	4 donors	18 donors	1.21164	9.93777	15.683	0.00030547	0.0275867
FRY	0.196257	10 cells	4 donors	18 donors	1.65705	5.2367	15.6206	0.000312741	0.0281226
SYN3	0.0781482	10 cells	4 donors	18 donors	2.20132	5.0579	15.6031	0.000314825	0.0281895
RACGAP1	0.0109675	10 cells	4 donors	18 donors	2.71728	3.13133	15.5791	0.000317692	0.0283257
IGF1	0.0276541	10 cells	4 donors	18 donors	2.81009	3.01302	15.5582	0.000320204	0.0284293
EMP1	0.0189308	10 cells	4 donors	18 donors	-5.90204	3.68995	15.7615	0.000325349	0.0287647
ZDHHC11B	0.0108227	10 cells	4 donors	18 donors	2.88931	2.59616	15.4774	0.000330151	0.0290671
FAM155A-IT1	0.00760126	10 cells	4 donors	18 donors	2.70271	2.27177	15.4618	0.000332108	0.0291176
WWC2-AS1	0.0735512	10 cells	4 donors	18 donors	-2.16261	5.84239	15.4486	0.000333776	0.0291424
HLF	0.0899844	10 cells	4 donors	18 donors	1.44272	4.64571	15.4314	0.000335956	0.0292115
SEZ6L	0.0288848	10 cells	4 donors	18 donors	2.28469	3.28566	15.3673	0.00034423	0.0296928
MARCH10	0.00727549	10 cells	4 donors	18 donors	3.59948	3.12787	15.3667	0.000344314	0.0296928
AC138904.3	0.0156007	10 cells	4 donors	18 donors	2.96879	3.21423	15.3546	0.000345899	0.029707
SPATS2L	0.145293	10 cells	4 donors	18 donors	-1.65925	6.45767	15.3439	0.000347302	0.029707
FAIM	0.104608	10 cells	4 donors	18 donors	-1.4719	6.07034	15.3211	0.000350324	0.0297918
PLA2R1	0.059326	10 cells	4 donors	18 donors	2.08408	4.34557	15.3052	0.000352447	0.0297918
PRICKLE2	0.188294	10 cells	4 donors	18 donors	1.55855	5.70951	15.3045	0.00035254	0.0297918
GPR155	0.0698592	10 cells	4 donors	18 donors	1.49916	5.04387	15.2161	0.000364616	0.030689
SAMD4A	0.167011	10 cells	4 donors	18 donors	1.18798	6.59352	15.1957	0.000367452	0.0307174
SLC19A3	0.00713071	10 cells	4 donors	18 donors	2.71635	2.27813	15.1927	0.000367873	0.0307174
NEUROD4	0.0121258	10 cells	4 donors	18 donors	2.97111	2.13425	15.0979	0.000381427	0.0317233
GGT5	0.0283418	10 cells	4 donors	18 donors	-3.16825	4.39517	15.0632	0.000386514	0.0320198
AL121845.1	0.0103522	10 cells	4 donors	18 donors	2.26712	3.29759	15.0392	0.000390077	0.0321688
ZNF431	0.0893691	10 cells	4 donors	18 donors	1.16918	5.70697	15.0306	0.00039137	0.0321688
PHLDB2	0.0400695	10 cells	4 donors	18 donors	-2.42598	4.74646	14.9412	0.000404992	0.0330359
AC107021.1	0.0362689	10 cells	4 donors	18 donors	2.43865	4.01527	14.9347	0.000406004	0.0330359
TMEM164	0.092844	10 cells	4 donors	18 donors	1.29372	5.51233	14.9307	0.000406629	0.0330359
MTCL1	0.56966	10 cells	4 donors	18 donors	0.990215	9.62665	14.9065	0.000410414	0.0332151
NRXN3	0.468382	10 cells	4 donors	18 donors	2.17812	7.41784	14.845	0.000420227	0.0338196
DPP6	0.147826	10 cells	4 donors	18 donors	2.30179	5.5511	14.8262	0.000423265	0.0338196
LINC02294	0.00148406	10 cells	4 donors	18 donors	3.26056	2.33772	14.8196	0.000424339	0.0338196
TAGLN3	0.0302964	10 cells	4 donors	18 donors	2.99284	2.45471	14.8184	0.00042454	0.0338196
SRGAP1	0.121258	10 cells	4 donors	18 donors	1.70707	5.34304	14.8037	0.000426952	0.0338196
PAFAH1B3	0.012524	10 cells	4 donors	18 donors	2.37151	2.56016	14.8001	0.000427527	0.0338196
NEUROD1	0.225287	10 cells	4 donors	18 donors	1.26855	7.55536	14.7673	0.000432955	0.033994
CACNA1G	0.0255547	10 cells	4 donors	18 donors	2.61447	2.8805	14.7606	0.000434085	0.033994
TENT4B	0.15503	10 cells	4 donors	18 donors	1.09573	6.29676	14.7576	0.000434578	0.033994
HIST1H2BD	0.0157817	10 cells	4 donors	18 donors	2.30071	3.25707	14.7478	0.000436224	0.0339964
AF131216.1	0.0579144	10 cells	4 donors	18 donors	-2.35577	5.36756	14.7296	0.000439298	0.0340267
PCA3	0.0299707	10 cells	4 donors	18 donors	2.6223	3.78721	14.7077	0.000443013	0.0340267
GACAT2	0.113512	10 cells	4 donors	18 donors	1.5114	6.2453	14.7039	0.000443655	0.0340267
CCDC187	0.00141166	10 cells	4 donors	18 donors	2.965	2.14706	14.6986	0.000444574	0.0340267
CDC42EP2	0.00492272	10 cells	4 donors	18 donors	2.63287	2.60424	14.6924	0.000445623	0.0340267
HS3ST4	0.111159	10 cells	4 donors	18 donors	2.49947	4.88383	14.6746	0.0004487	0.0340267
DST	0.625475	10 cells	4 donors	18 donors	1.00182	8.73671	14.6737	0.000448856	0.0340267
LPCAT4	0.028378	10 cells	4 donors	18 donors	2.11231	3.51833	14.6697	0.00044955	0.0340267
MLLT11	0.0176639	10 cells	4 donors	18 donors	2.27978	2.64522	14.6238	0.000457573	0.0343804
TERF2IP	0.193868	10 cells	4 donors	18 donors	1.09867	6.87289	14.618	0.000458597	0.0343804
F5	0.00499511	10 cells	4 donors	18 donors	3.24888	2.55612	14.6118	0.000459694	0.0343804
CACNG3	0.0560683	10 cells	4 donors	18 donors	2.39751	4.1295	14.6059	0.000460758	0.0343804
AC005550.2	0.0749991	10 cells	4 donors	18 donors	-1.85816	5.80605	14.5789	0.000465575	0.0346087
SERPINB9	0.01437	10 cells	4 donors	18 donors	2.29094	3.54938	14.5703	0.000467127	0.0346087
CAMK2B	0.0496616	10 cells	4 donors	18 donors	2.42526	3.69426	14.5613	0.000468752	0.0346087
PTPRC	0.0349658	10 cells	4 donors	18 donors	-4.27806	4.52503	14.5205	0.000476211	0.0350365
GNG3	0.00930249	10 cells	4 donors	18 donors	2.8729	2.14465	14.4702	0.000485566	0.0356003
TUBA4A	0.0290296	10 cells	4 donors	18 donors	1.82809	3.60146	14.429	0.000493386	0.0359304
THSD7A	0.179571	10 cells	4 donors	18 donors	1.81766	5.1887	14.4285	0.000493484	0.0359304
DPYSL2	0.167047	10 cells	4 donors	18 donors	1.60331	5.4851	14.4039	0.000498207	0.0361492
SAMD14	0.0082166	10 cells	4 donors	18 donors	2.8355	2.26169	14.3901	0.000500882	0.0362184
CHURC1-FNTB	0.0419879	10 cells	4 donors	18 donors	1.48511	4.77571	14.38	0.000502855	0.0362365
CHGA	0.00850617	10 cells	4 donors	18 donors	2.78734	2.33049	14.3505	0.000508635	0.0364254
ZBBX	0.00865096	10 cells	4 donors	18 donors	2.68763	2.34325	14.3387	0.00051098	0.0364254
LGALS3BP	0.0281971	10 cells	4 donors	18 donors	2.08109	3.53596	14.3338	0.000511952	0.0364254
TXNIP	0.0538242	10 cells	4 donors	18 donors	-3.48703	5.14067	14.3315	0.0005124	0.0364254
MIR181A1HG	0.0888623	10 cells	4 donors	18 donors	2.2331	4.13441	14.3077	0.000517176	0.0366411
MARCH11	0.0325044	10 cells	4 donors	18 donors	2.68831	2.69051	14.2278	0.000533487	0.0376699
PRMT8	0.0213921	10 cells	4 donors	18 donors	2.99738	2.84872	14.1568	0.000548455	0.0383752
PKIA	0.0501321	10 cells	4 donors	18 donors	2.55635	3.0019	14.1568	0.000548459	0.0383752
AP002884.2	0.0195099	10 cells	4 donors	18 donors	-3.48346	3.76393	14.1481	0.000550318	0.0383752
COL3A1	0.0176639	10 cells	4 donors	18 donors	-5.89845	3.70142	14.3523	0.000550916	0.0383752
PATL2	0.0135013	10 cells	4 donors	18 donors	2.59015	2.86374	14.1375	0.000552594	0.0383752
FRMPD3	0.01694	10 cells	4 donors	18 donors	2.56049	3.09674	14.0507	0.000571655	0.0395683
Z94721.1	0.0637058	10 cells	4 donors	18 donors	1.24327	5.11917	14.0141	0.000579885	0.0400063
AC016596.1	0.00325768	10 cells	4 donors	18 donors	2.49966	2.34495	13.9918	0.000584988	0.0402265
EEF1A2	0.0376443	10 cells	4 donors	18 donors	2.67898	2.84685	13.9787	0.000587991	0.0403014
NETO1	0.125747	10 cells	4 donors	18 donors	2.77474	3.90368	13.9412	0.000596693	0.040765
CATSPER4	0.000904912	10 cells	4 donors	18 donors	3.25149	2.04569	14.7199	0.000599595	0.0408307
DRD2	0.0178087	10 cells	4 donors	18 donors	2.57247	2.41445	13.8897	0.000608847	0.041327
DCX	0.0234915	10 cells	4 donors	18 donors	-2.87286	4.77837	13.8717	0.000613178	0.0414871
SNAP25	0.512723	10 cells	4 donors	18 donors	1.3352	8.99047	13.8623	0.000615439	0.0415066
AL133453.1	0.0040902	10 cells	4 donors	18 donors	2.41896	2.39753	13.8376	0.000621435	0.0417771
AC022639.1	0.0894415	10 cells	4 donors	18 donors	2.05088	4.34983	13.817	0.000626488	0.0419827
GALNT13	0.16426	10 cells	4 donors	18 donors	2.11501	4.5261	13.7902	0.000633124	0.0422927
AL359504.2	0.0157093	10 cells	4 donors	18 donors	2.1008	3.30646	13.7743	0.000637088	0.0422945
PCDHGA10	0.0150215	10 cells	4 donors	18 donors	2.16517	3.29732	13.774	0.000637171	0.0422945
AC079760.1	0.0219351	10 cells	4 donors	18 donors	1.96165	3.83588	13.7523	0.000642623	0.0425222
SBSPON	0.0209216	10 cells	4 donors	18 donors	2.48874	2.98012	13.6863	0.000659549	0.0431385
LINC01237	0.0282694	10 cells	4 donors	18 donors	1.89626	4.047	13.6862	0.000659573	0.0431385
MAP6	0.053607	10 cells	4 donors	18 donors	2.37756	3.20706	13.6821	0.000660633	0.0431385
RASGEF1B	0.118616	10 cells	4 donors	18 donors	1.53726	5.0068	13.6796	0.000661306	0.0431385
AC139100.1	0.00133927	10 cells	4 donors	18 donors	2.77221	1.99349	13.6762	0.000662187	0.0431385
MARK1	0.267637	10 cells	4 donors	18 donors	0.91255	7.2368	13.6399	0.000671739	0.0436237
AC126773.1	0.00159264	10 cells	4 donors	18 donors	2.82847	2.02039	13.6322	0.000673781	0.0436237
CASKIN1	0.0337713	10 cells	4 donors	18 donors	1.83278	3.95372	13.6193	0.000677206	0.0436691
IQSEC1	0.391284	10 cells	4 donors	18 donors	0.889776	8.28003	13.614	0.000678634	0.0436691
DTX4	0.00854237	10 cells	4 donors	18 donors	3.17934	2.57114	13.585	0.000686444	0.0439298
SIPA1L1	0.395664	10 cells	4 donors	18 donors	0.908687	7.99008	13.5835	0.00068686	0.0439298
GRIA3	0.0960654	10 cells	4 donors	18 donors	2.48134	4.13307	13.5749	0.00068919	0.0439453
ONECUT1	0.0212835	10 cells	4 donors	18 donors	3.29116	3.09561	13.5456	0.000697232	0.0443237
CAMKK1	0.108879	10 cells	4 donors	18 donors	1.30702	5.9299	13.4993	0.000710118	0.045007
RNF157	0.243566	10 cells	4 donors	18 donors	1.06885	7.27021	13.474	0.000717248	0.0452576
LSAMP	0.459768	10 cells	4 donors	18 donors	1.89688	7.90935	13.4671	0.000719213	0.0452576
CDH19	0.0275093	10 cells	4 donors	18 donors	-4.19779	4.2884	13.4625	0.000720525	0.0452576
AC239809.3	0.0150577	10 cells	4 donors	18 donors	2.0847	3.53603	13.4353	0.000728345	0.0455213
TENT5A	0.0413002	10 cells	4 donors	18 donors	1.6662	4.07294	13.4328	0.00072905	0.0455213
MLLT3	0.144171	10 cells	4 donors	18 donors	1.47951	5.3602	13.412	0.000735095	0.0457629
AC090197.1	0.00296811	10 cells	4 donors	18 donors	2.54361	2.14791	13.4274	0.000743897	0.0461743
KIF21B	0.12162	10 cells	4 donors	18 donors	1.09056	6.07843	13.3447	0.000755009	0.0467262
TGFBR2	0.0574438	10 cells	4 donors	18 donors	-3.1409	5.11505	13.335	0.000757921	0.0467688
ZNF480	0.0756144	10 cells	4 donors	18 donors	1.21818	5.61207	13.3252	0.000760868	0.0468134
AC012414.5	0.01694	10 cells	4 donors	18 donors	2.15502	3.54992	13.3098	0.000765555	0.0469644
TRIM61	0.00380063	10 cells	4 donors	18 donors	2.65491	2.22971	13.2846	0.000773248	0.0472985
ZC3H12B	0.0559959	10 cells	4 donors	18 donors	1.26183	5.3084	13.2735	0.000776687	0.0473712
AL354977.2	0.0031129	10 cells	4 donors	18 donors	2.41919	2.28996	13.2594	0.000781037	0.0474988
AC007614.1	0.00738408	10 cells	4 donors	18 donors	2.56021	2.29792	13.1822	0.000805434	0.0488413
IRX6	0.00532088	10 cells	4 donors	18 donors	2.57115	2.10829	13.1674	0.000810192	0.0489887
HLA-C	0.043472	10 cells	4 donors	18 donors	2.12285	4.20193	13.1403	0.000819016	0.049161
GPR149	0.0154559	10 cells	4 donors	18 donors	2.66333	2.62634	13.139	0.000819444	0.049161
AC025287.4	0.00347486	10 cells	4 donors	18 donors	2.91233	2.56666	13.1371	0.000820052	0.049161
AC010967.1	0.0213197	10 cells	4 donors	18 donors	2.63142	3.43207	13.1232	0.000824625	0.0492948
SDC3	0.0627647	10 cells	4 donors	18 donors	-1.91557	5.31591	13.0229	0.000858354	0.0511657
VWA5A	0.00999023	10 cells	4 donors	18 donors	2.39312	2.52805	13.0139	0.000861447	0.051205
ADD2	0.0666739	10 cells	4 donors	18 donors	1.91444	4.24466	12.9634	0.000879055	0.0520256
AC021594.2	0.00687733	10 cells	4 donors	18 donors	2.65177	2.5502	12.9602	0.000880198	0.0520256
AC012213.4	0.00503131	10 cells	4 donors	18 donors	2.66068	2.31022	12.9159	0.000895973	0.0528097
ME3	0.0764832	10 cells	4 donors	18 donors	1.85127	4.6067	12.8923	0.00090448	0.0531622
HLA-DOB	0.00253375	10 cells	4 donors	18 donors	2.80637	2.26137	12.8837	0.0009076	0.053197
PLXDC1	0.0822384	10 cells	4 donors	18 donors	2.53483	4.51673	12.8087	0.000935389	0.0545475
SYNM	0.0546567	10 cells	4 donors	18 donors	1.49437	4.59539	12.8075	0.000935826	0.0545475
CHRNE	0.0164332	10 cells	4 donors	18 donors	-2.9769	4.06331	12.7916	0.000941839	0.0547464
ELF3	0.00325768	10 cells	4 donors	18 donors	2.72347	2.43442	12.7759	0.000947807	0.0549415
ZNRF1	0.0836501	10 cells	4 donors	18 donors	1.42864	4.97455	12.7652	0.000951912	0.0550278
PPT2	0.00637058	10 cells	4 donors	18 donors	2.49825	2.26675	12.7409	0.000961268	0.0553024
MGAT5B	0.0201614	10 cells	4 donors	18 donors	2.08165	3.55301	12.7392	0.000961917	0.0553024
ACTA2	0.018967	10 cells	4 donors	18 donors	-3.77593	3.54776	12.693	0.000979992	0.056188
CARMIL2	0.00296811	10 cells	4 donors	18 donors	2.63747	2.23439	12.6838	0.000983653	0.0562446
AC025043.1	0.0143338	10 cells	4 donors	18 donors	2.05827	3.3871	12.6703	0.000989019	0.0563982
KCNC1	0.0237811	10 cells	4 donors	18 donors	2.22354	2.96721	12.6373	0.00100229	0.0568488
CALCRL	0.0125602	10 cells	4 donors	18 donors	-5.51117	3.45253	12.7991	0.00100479	0.0568488
SLC2A3	0.147356	10 cells	4 donors	18 donors	1.39433	6.38843	12.6211	0.00100886	0.0568488
TAP1	0.0109675	10 cells	4 donors	18 donors	2.41647	2.82104	12.613	0.00101215	0.0568488
PCDH9	0.383719	10 cells	4 donors	18 donors	1.96407	6.1826	12.6063	0.00101491	0.0568488
CD4	0.00930249	10 cells	4 donors	18 donors	2.34108	3.10651	12.6058	0.00101513	0.0568488
SYNPO2	0.0396713	10 cells	4 donors	18 donors	-3.69817	4.66552	12.6041	0.00101583	0.0568488
CACNG7	0.0217541	10 cells	4 donors	18 donors	2.77775	2.72253	12.5932	0.00102032	0.0569484
PLEKHD1	0.0282694	10 cells	4 donors	18 donors	2.40884	3.0908	12.5753	0.00102771	0.057209
TYR	0.0278351	10 cells	4 donors	18 donors	-3.37055	4.41901	12.5661	0.00103155	0.0572715
BICDL1	0.461903	10 cells	4 donors	18 donors	0.967134	9.00435	12.5472	0.00103949	0.0575603
GFAP	0.0471278	10 cells	4 donors	18 donors	2.36944	2.22959	12.5192	0.00105134	0.0580636
ST8SIA6	0.0142976	10 cells	4 donors	18 donors	-3.49363	3.63781	12.5037	0.00105793	0.0582747
KCNQ2	0.014008	10 cells	4 donors	18 donors	2.68902	2.52315	12.4907	0.00106354	0.058324
PVALB	0.0740942	10 cells	4 donors	18 donors	2.47461	2.92539	12.484	0.00106641	0.058324
DLGAP1-AS1	0.0112571	10 cells	4 donors	18 donors	2.10084	2.90382	12.4793	0.00106846	0.058324
PLA2G2A	0.0165418	10 cells	4 donors	18 donors	-5.61347	3.48058	12.6401	0.00106991	0.058324
SOGA1	0.0435082	10 cells	4 donors	18 donors	1.89016	3.95301	12.4551	0.00107897	0.0585833
DENND2A	0.161979	10 cells	4 donors	18 donors	1.51822	6.40836	12.4523	0.00108024	0.0585833
PER1	0.0698592	10 cells	4 donors	18 donors	1.29771	5.61064	12.4452	0.00108331	0.0585991
TSPEAR	0.0330836	10 cells	4 donors	18 donors	2.5709	5.11844	12.4191	0.00109489	0.0590733
ATP8B4	0.0352192	10 cells	4 donors	18 donors	1.86692	4.29361	12.3724	0.00111584	0.06005
EIF2AK3	0.0752525	10 cells	4 donors	18 donors	1.43358	5.04221	12.3499	0.00112607	0.0604461
AL158212.3	0.00499511	10 cells	4 donors	18 donors	2.66458	2.34018	12.3319	0.00113438	0.0607368
AC009690.2	0.271293	10 cells	4 donors	18 donors	-1.30062	8.12564	12.3113	0.00114391	0.0610871
PANX1	0.012343	10 cells	4 donors	18 donors	2.60246	2.72389	12.3053	0.00114673	0.0610871
YAP1	0.0620408	10 cells	4 donors	18 donors	-2.38532	4.95302	12.292	0.00115295	0.0611719
EPSTI1	0.0109313	10 cells	4 donors	18 donors	-3.78158	3.42514	12.2894	0.00115413	0.0611719
GRIA4	0.234046	10 cells	4 donors	18 donors	2.39148	5.10554	12.2308	0.00118206	0.0624945
BEX2	0.0473088	10 cells	4 donors	18 donors	1.64702	4.37689	12.2115	0.00119138	0.0626403
SNHG14	0.574981	10 cells	4 donors	18 donors	0.893398	8.52207	12.2108	0.00119175	0.0626403
ZNF295-AS1	0.00608101	10 cells	4 donors	18 donors	-5.07042	3.10686	12.3643	0.00119374	0.0626403
AC099791.2	0.0103884	10 cells	4 donors	18 donors	2.32503	2.83321	12.1434	0.00122501	0.0641209
KCNJ14	0.181453	10 cells	4 donors	18 donors	-1.23183	7.38663	12.1317	0.00123086	0.0641872
RIMS1	0.140768	10 cells	4 donors	18 donors	2.16735	4.12427	12.1287	0.00123238	0.0641872
PRSS55	0.0051399	10 cells	4 donors	18 donors	2.54828	2.25197	12.1162	0.0012387	0.064201
RPL13A	0.213233	10 cells	4 donors	18 donors	-1.5387	6.57078	12.1161	0.00123874	0.064201
SNCG	0.0463677	10 cells	4 donors	18 donors	2.32641	2.75662	12.1041	0.00124483	0.0643578
XYLB	0.0944366	10 cells	4 donors	18 donors	1.22902	5.48372	12.0896	0.00125225	0.0644286
GPR137C	0.295689	10 cells	4 donors	18 donors	0.894968	7.92944	12.0894	0.00125232	0.0644286
SLC24A2	0.167083	10 cells	4 donors	18 donors	2.03318	5.04701	12.0683	0.00126321	0.0647397
PARP9	0.0381873	10 cells	4 donors	18 donors	1.53482	4.21047	12.0657	0.00126452	0.0647397
AC087855.1	0.0360155	10 cells	4 donors	18 donors	2.45044	4.41821	12.0398	0.00127801	0.0652714
GRIP1	0.15503	10 cells	4 donors	18 donors	1.86905	5.06283	11.9992	0.00129947	0.0662067
CACNG2	0.0303688	10 cells	4 donors	18 donors	2.52439	3.58815	11.9876	0.00130568	0.0663626
CNNM1	0.0190393	10 cells	4 donors	18 donors	2.28285	2.75026	11.9491	0.00132648	0.0672576
GBP2	0.0109313	10 cells	4 donors	18 donors	-4.89009	2.99915	12.0763	0.00133951	0.0677002
STK32B	0.0159988	10 cells	4 donors	18 donors	2.42579	3.51833	11.9164	0.0013444	0.0677002
LRRC36	0.0125964	10 cells	4 donors	18 donors	2.43203	2.72902	11.9156	0.00134487	0.0677002
BEGAIN	0.0113295	10 cells	4 donors	18 donors	2.45362	2.66146	11.8882	0.00136009	0.0683033
SLC26A4	0.00785463	10 cells	4 donors	18 donors	-4.7959	2.96411	11.8755	0.00136718	0.0683586
MDGA2	0.296847	10 cells	4 donors	18 donors	1.92503	5.69783	11.8746	0.00136769	0.0683586
MVP	0.0389112	10 cells	4 donors	18 donors	1.5384	4.35543	11.8637	0.00137388	0.0685049
PLA2G5	0.11496	10 cells	4 donors	18 donors	-1.66885	6.06879	11.8311	0.00139241	0.0692651
CRMP1	0.0700402	10 cells	4 donors	18 donors	2.15908	4.00018	11.8154	0.00140145	0.0695504
ADIPOR2	0.124226	10 cells	4 donors	18 donors	-1.30651	6.15187	11.7632	0.00143192	0.0708953
ZIC5	0.00441597	10 cells	4 donors	18 donors	2.66129	2.37167	11.7441	0.00144328	0.0709303
STX16	0.0942194	10 cells	4 donors	18 donors	1.12088	5.71403	11.7398	0.00144581	0.0709303
CELF5	0.0347124	10 cells	4 donors	18 donors	2.36986	3.24596	11.7378	0.00144701	0.0709303
ENG	0.0371738	10 cells	4 donors	18 donors	-2.64951	4.54852	11.7364	0.00144785	0.0709303
MTERF1	0.0725377	10 cells	4 donors	18 donors	1.1821	5.19516	11.7325	0.00145016	0.0709303
STAT1	0.069461	10 cells	4 donors	18 donors	1.33357	4.96	11.7281	0.00145285	0.0709303
DLGAP1	0.222283	10 cells	4 donors	18 donors	2.02184	5.96599	11.6818	0.00148087	0.0721307
GRIN2A	0.0621855	10 cells	4 donors	18 donors	1.88841	4.16625	11.6755	0.00148476	0.0721531
MXRA5	0.00915771	10 cells	4 donors	18 donors	2.34383	2.65022	11.6532	0.00149849	0.0726094
STEAP4	0.0136823	10 cells	4 donors	18 donors	-5.45896	3.39451	11.7937	0.00150105	0.0726094
AZIN2	0.0680132	10 cells	4 donors	18 donors	1.31767	4.91633	11.6271	0.00151477	0.0731049
CDH24	0.00524849	10 cells	4 donors	18 donors	2.96115	2.31152	11.6179	0.00152053	0.0731475
PITPNM3	0.107467	10 cells	4 donors	18 donors	1.07306	6.10717	11.6146	0.0015226	0.0731475
AC103987.2	0.00123068	10 cells	4 donors	18 donors	3.28794	2.08094	11.5759	0.00154726	0.0741626
CLMN	0.245557	10 cells	4 donors	18 donors	0.948008	7.11543	11.5658	0.00155373	0.0743035
LUCAT1	0.00463315	10 cells	4 donors	18 donors	2.40533	2.22454	11.5579	0.00155882	0.0743782
TEX41	0.0329026	10 cells	4 donors	18 donors	-2.93119	4.6857	11.5425	0.00156879	0.0746845
FGD6	0.0560683	10 cells	4 donors	18 donors	-1.42638	5.19028	11.5259	0.00157962	0.0750048
AC106795.3	0.0196185	10 cells	4 donors	18 donors	1.99208	3.72408	11.5146	0.00158707	0.0750048
GUCY2F	0.246498	10 cells	4 donors	18 donors	-1.22983	7.96816	11.5116	0.00158903	0.0750048
PRRT2	0.105006	10 cells	4 donors	18 donors	1.18576	5.55479	11.5105	0.00158978	0.0750048
ST6GALNAC2	0.19452	10 cells	4 donors	18 donors	0.962663	6.99481	11.4769	0.00161208	0.0758866
AL157396.1	0.00843378	10 cells	4 donors	18 donors	-5.27754	3.21623	11.5898	0.00163041	0.0765782
PDE6H	0.0402505	10 cells	4 donors	18 donors	2.06196	3.24283	11.4437	0.00163453	0.0766008
TXK	0.0274007	10 cells	4 donors	18 donors	2.10314	3.53933	11.4306	0.00164345	0.0766798
AC007389.1	0.112897	10 cells	4 donors	18 donors	-1.8093	6.72752	11.4305	0.0016435	0.0766798
HS6ST3	0.108807	10 cells	4 donors	18 donors	2.07812	4.94841	11.4107	0.00165709	0.077017
AL354740.1	0.0302603	10 cells	4 donors	18 donors	1.76808	3.66742	11.4093	0.00165805	0.077017
B3GAT1	0.0266406	10 cells	4 donors	18 donors	2.80142	3.35924	11.3845	0.00167528	0.0776459
C1R	0.0227314	10 cells	4 donors	18 donors	-3.59898	3.57034	11.3529	0.00169749	0.0785025
FDFT1	0.0892967	10 cells	4 donors	18 donors	1.20563	5.35818	11.3437	0.00170398	0.0786298
ZNF682	0.0173381	10 cells	4 donors	18 donors	1.89726	3.47178	11.3163	0.00172359	0.0793606
MISP3	0.00452456	10 cells	4 donors	18 donors	2.27857	2.20714	11.2982	0.00173666	0.079788
TMEM243	0.0159626	10 cells	4 donors	18 donors	1.92421	3.32303	11.2806	0.00174945	0.0802001
C1QTNF1	0.0167952	10 cells	4 donors	18 donors	-3.57646	3.42969	11.275	0.00175351	0.0802115
ICA1	0.0376443	10 cells	4 donors	18 donors	1.86233	4.10506	11.2144	0.00179847	0.0820897
BMP5	0.0442321	10 cells	4 donors	18 donors	-2.77833	4.97399	11.2033	0.00180685	0.0822938
ARRDC3	0.167481	10 cells	4 donors	18 donors	1.25541	6.62361	11.1745	0.00182876	0.083112
PNMA2	0.0192927	10 cells	4 donors	18 donors	2.45754	2.50232	11.1637	0.0018371	0.0833111
TACC1	0.258334	10 cells	4 donors	18 donors	1.17783	7.16318	11.1581	0.0018414	0.0833146
PDK4	0.0321425	10 cells	4 donors	18 donors	-4.08287	4.56949	11.1533	0.0018451	0.0833146
AC137770.1	0.117892	10 cells	4 donors	18 donors	1.27078	6.27763	11.1278	0.00186489	0.0838752
JPH4	0.0223332	10 cells	4 donors	18 donors	2.67977	2.5787	11.1271	0.00186549	0.0838752
VCAM1	0.0191479	10 cells	4 donors	18 donors	-3.18541	3.88843	11.1085	0.00188009	0.0843513
AC087741.1	0.0213559	10 cells	4 donors	18 donors	1.7828	3.68901	11.0806	0.00190219	0.0851612
UNC13C	0.53788	10 cells	4 donors	18 donors	0.99761	8.92288	11.0589	0.00191963	0.0856299
MPP2	0.0258443	10 cells	4 donors	18 donors	2.32604	2.79603	11.0574	0.00192079	0.0856299
TTLL9	0.00781844	10 cells	4 donors	18 donors	2.33482	2.65435	11.0362	0.00193794	0.0860501
PIAS4	0.0546205	10 cells	4 donors	18 donors	1.20622	5.01799	11.0323	0.00194119	0.0860501
ATRNL1	0.217034	10 cells	4 donors	18 donors	1.45917	5.77675	11.0307	0.00194249	0.0860501
AJ003147.2	0.00282333	10 cells	4 donors	18 donors	2.83684	2.30123	11.011	0.00195863	0.0864874
MSMO1	0.072212	10 cells	4 donors	18 donors	1.45205	5.12476	11.007	0.00196191	0.0864874
BCL2	0.0780758	10 cells	4 donors	18 donors	-2.062	5.319	11.0036	0.00196469	0.0864874
TRIM63	0.00781844	10 cells	4 donors	18 donors	-5.25311	3.19333	11.1284	0.00196904	0.0864981
EDNRB	0.033337	10 cells	4 donors	18 donors	-3.01751	4.28522	10.9867	0.00197877	0.0865807
DOK6	0.216238	10 cells	4 donors	18 donors	1.6969	5.38228	10.9842	0.00198085	0.0865807
CASQ1	0.0108951	10 cells	4 donors	18 donors	-2.84677	3.39651	10.9813	0.00198327	0.0865807
MGP	0.17139	10 cells	4 donors	18 donors	-2.72468	7.29029	10.9645	0.00199733	0.0870141
CA10	0.233286	10 cells	4 donors	18 donors	2.36131	5.17819	10.9298	0.0020267	0.0876031
GNB3	0.327252	10 cells	4 donors	18 donors	1.05671	7.64306	10.9202	0.0020349	0.0876031
ZFY	0.04568	10 cells	4 donors	18 donors	-4.00392	4.08442	10.9159	0.00203863	0.0876031
AL355095.1	0.0178087	10 cells	4 donors	18 donors	-3.30197	3.73018	10.9117	0.00204222	0.0876031
AC093642.2	0.00256995	10 cells	4 donors	18 donors	2.4052	2.24834	10.9078	0.00204556	0.0876031
PCDH18	0.0138632	10 cells	4 donors	18 donors	2.55518	3.04105	10.9078	0.00204561	0.0876031
VTN	0.042929	10 cells	4 donors	18 donors	1.85179	4.11941	10.9041	0.00204876	0.0876031
AP1S2	0.174648	10 cells	4 donors	18 donors	1.22283	6.73427	10.8951	0.00205655	0.0876031
NRSN1	0.0268216	10 cells	4 donors	18 donors	2.59641	2.42993	10.895	0.00205661	0.0876031
VWC2L	0.0251927	10 cells	4 donors	18 donors	1.8477	3.14285	10.8932	0.00205819	0.0876031
RGS17	0.0161074	10 cells	4 donors	18 donors	2.51158	2.9283	10.892	0.00205927	0.0876031
TTTY14	0.0368118	10 cells	4 donors	18 donors	-6.75289	4.37782	11.0069	0.00207023	0.0876031
AC022154.1	0.00463315	10 cells	4 donors	18 donors	2.32969	2.6018	10.8782	0.00207125	0.0876031
RAP1GAP2	0.112643	10 cells	4 donors	18 donors	1.27965	5.5503	10.8772	0.00207209	0.0876031
AC084866.2	0.14265	10 cells	4 donors	18 donors	-1.44911	6.92911	10.8672	0.00208087	0.0876031
AC105402.3	0.0111123	10 cells	4 donors	18 donors	2.41645	2.26736	10.8647	0.00208307	0.0876031
RTL8A	0.0168676	10 cells	4 donors	18 donors	1.986	3.29814	10.8627	0.00208484	0.0876031
AC100793.2	0.0133203	10 cells	4 donors	18 donors	1.90813	3.59366	10.8616	0.00208579	0.0876031
LIMS1	0.296703	10 cells	4 donors	18 donors	0.95127	7.63034	10.8529	0.00209347	0.0877506
ITPRIP	0.0115467	10 cells	4 donors	18 donors	-3.7898	3.28643	10.8478	0.00209804	0.0877672
CYP1B1	0.0153473	10 cells	4 donors	18 donors	-3.93791	3.24165	10.8266	0.00211689	0.0883803
AC027228.2	0.0020632	10 cells	4 donors	18 donors	2.70578	2.06471	11.0288	0.00212701	0.0886268
PCSK1N	0.0544757	10 cells	4 donors	18 donors	1.78785	3.74356	10.7715	0.00216673	0.090021
STMN2	0.0489376	10 cells	4 donors	18 donors	2.32566	3.1832	10.769	0.00216903	0.090021
GABBR2	0.0550548	10 cells	4 donors	18 donors	2.05424	3.76141	10.7542	0.00218265	0.0902622
AC022182.1	0.0126326	10 cells	4 donors	18 donors	2.02168	3.09699	10.7534	0.00218342	0.0902622
DLGAP1-AS2	0.00705831	10 cells	4 donors	18 donors	2.67321	2.61165	10.7405	0.00219532	0.090484
HMGCS2	0.00622579	10 cells	4 donors	18 donors	-4.8738	2.96866	10.8628	0.00219738	0.090484
MYT1L	0.0923734	10 cells	4 donors	18 donors	2.21184	4.81746	10.705	0.00222857	0.0915892
SPRED2	0.117023	10 cells	4 donors	18 donors	-1.54901	6.12403	10.6944	0.00223863	0.0918231
TESMIN	0.00651537	10 cells	4 donors	18 donors	2.35776	2.62586	10.685	0.00224755	0.0920098
FGF12-AS1	0.00579144	10 cells	4 donors	18 donors	3.00807	2.16438	10.6774	0.00225482	0.0921281
SLC2A1-AS1	0.0369928	10 cells	4 donors	18 donors	1.52805	4.63602	10.6724	0.00225965	0.0921463
CPHXL	0.00141166	10 cells	4 donors	18 donors	2.38613	2.05503	10.6598	0.00227168	0.0923066
DCP1B	0.108191	10 cells	4 donors	18 donors	1.31376	6.03251	10.6591	0.00227235	0.0923066
TEC	0.0321063	10 cells	4 donors	18 donors	1.61647	3.90771	10.6489	0.00228228	0.0923462
IQCA1	0.0281971	10 cells	4 donors	18 donors	1.92167	3.31078	10.6487	0.00228244	0.0923462
PGP	0.0639592	10 cells	4 donors	18 donors	1.24286	5.15808	10.643	0.002288	0.0923462
LPCAT2	0.0801752	10 cells	4 donors	18 donors	1.49947	5.25026	10.64	0.00229088	0.0923462
GSN	0.289499	10 cells	4 donors	18 donors	-0.952758	7.62284	10.6339	0.00229681	0.0924081
CDH20	0.191117	10 cells	4 donors	18 donors	2.20586	4.55753	10.6285	0.0023021	0.0924442
NOVA1	0.0992145	10 cells	4 donors	18 donors	1.61184	5.13891	10.6074	0.00232283	0.093099
SLC5A12	0.0133565	10 cells	4 donors	18 donors	2.71487	3.74722	10.5696	0.00236043	0.0943841
PCDHB14	0.00427118	10 cells	4 donors	18 donors	2.43168	2.08486	10.5662	0.00236386	0.0943841
ENO2	0.496217	10 cells	4 donors	18 donors	0.805928	9.05245	10.5456	0.00238466	0.0950341
SLC2A12	0.0202338	10 cells	4 donors	18 donors	-3.4726	3.70237	10.5378	0.00239254	0.0951445
VSX2	0.0460057	10 cells	4 donors	18 donors	2.46096	3.14504	10.534	0.00239647	0.0951445
RYR2	0.240417	10 cells	4 donors	18 donors	1.80958	5.83061	10.5235	0.00240717	0.0953893
B4GALNT1	0.00427118	10 cells	4 donors	18 donors	2.41574	2.03638	10.4982	0.00243323	0.0961566
AC004947.2	0.0457161	10 cells	4 donors	18 donors	1.57211	4.67683	10.4946	0.00243698	0.0961566
SLC4A3	0.0192565	10 cells	4 donors	18 donors	2.18146	2.86224	10.4915	0.00244024	0.0961566
LINC01303	0.012343	10 cells	4 donors	18 donors	2.78641	2.20845	10.9343	0.0024537	0.0965061
AC078845.1	0.0269302	10 cells	4 donors	18 donors	1.66999	4.03769	10.4562	0.00247717	0.0972473
CADM3	0.041264	10 cells	4 donors	18 donors	2.32893	2.9594	10.4504	0.00248339	0.0973099
NTNG2	0.373982	10 cells	4 donors	18 donors	0.838364	8.34298	10.4435	0.00249068	0.0973572
SLC4A8	0.126651	10 cells	4 donors	18 donors	1.12164	5.27707	10.4405	0.00249385	0.0973572
PCDHGC3	0.0030767	10 cells	4 donors	18 donors	2.82769	2.0779	10.4236	0.00251187	0.0978792
BSPRY	0.0234191	10 cells	4 donors	18 donors	1.589	4.03938	10.4074	0.00252934	0.0983008
RAB26	0.022478	10 cells	4 donors	18 donors	1.83823	3.44715	10.4003	0.00253707	0.0983008
SCN2A	0.0951605	10 cells	4 donors	18 donors	1.59057	4.71038	10.3953	0.00254243	0.0983008
DNAH10OS	0.00427118	10 cells	4 donors	18 donors	2.42366	2.5782	10.3951	0.00254268	0.0983008
ASIC1	0.00271474	10 cells	4 donors	18 donors	2.40472	2.13654	10.3901	0.00254812	0.0983008
AC004784.1	0.0425309	10 cells	4 donors	18 donors	1.63818	4.07818	10.3851	0.00255355	0.0983008
AC144831.1	0.00177363	10 cells	4 donors	18 donors	2.46103	2.15483	10.3808	0.00255821	0.0983008
NPIPA2	0.00260615	10 cells	4 donors	18 donors	2.34091	2.02178	10.3759	0.00256363	0.0983008
GRID1	0.0614616	10 cells	4 donors	18 donors	2.07068	3.96411	10.3676	0.00257268	0.0983008
EFNA5	0.136931	10 cells	4 donors	18 donors	1.51576	6.01741	10.3642	0.00257643	0.0983008
SLC25A24	0.123321	10 cells	4 donors	18 donors	-1.16433	6.33978	10.3629	0.00257789	0.0983008
SYT4	0.0207768	10 cells	4 donors	18 donors	2.40166	2.48919	10.3621	0.00257875	0.0983008
USP9Y	0.0839034	10 cells	4 donors	18 donors	-7.02813	6.33117	10.3536	0.00258815	0.0984808
AC107021.2	0.018062	10 cells	4 donors	18 donors	2.26809	3.22421	10.3483	0.00259402	0.098526
PHACTR3	0.0285952	10 cells	4 donors	18 donors	2.47282	3.02544	10.3366	0.00260707	0.0988431
C12orf77	0.00152025	10 cells	4 donors	18 donors	2.5142	1.9923	10.3032	0.00264459	0.100006
CPLX1	0.0320339	10 cells	4 donors	18 donors	2.09764	3.08097	10.3009	0.00264725	0.100006
FUT10	0.127556	10 cells	4 donors	18 donors	-1.06368	6.34649	10.2947	0.00265425	0.100091
SHISA5	0.0728273	10 cells	4 donors	18 donors	1.48892	5.26589	10.2726	0.00267947	0.100465
IRAK3	0.0226952	10 cells	4 donors	18 donors	-2.82477	3.90844	10.2698	0.00268265	0.100465
AC015849.3	0.0148768	10 cells	4 donors	18 donors	2.3356	3.26318	10.2678	0.00268498	0.100465
AHR	0.0401781	10 cells	4 donors	18 donors	1.5559	4.09311	10.2652	0.00268797	0.100465
AC106707.1	0.0051399	10 cells	4 donors	18 donors	2.19749	2.68545	10.2652	0.00268805	0.100465
DDX25	0.0440873	10 cells	4 donors	18 donors	1.31036	4.49648	10.2605	0.00269343	0.100488
MAML2	0.417671	10 cells	4 donors	18 donors	1.08111	7.9034	10.2545	0.00270032	0.100567
MORN5	0.0173743	10 cells	4 donors	18 donors	-2.33959	3.58806	10.2354	0.00272257	0.101216
KLF6	0.102834	10 cells	4 donors	18 donors	1.13948	5.56773	10.2165	0.00274469	0.101859
EBF4	0.0419155	10 cells	4 donors	18 donors	1.62213	4.30785	10.2093	0.0027532	0.101994
SLITRK5	0.00810801	10 cells	4 donors	18 donors	2.10618	2.3233	10.1932	0.00277237	0.102524
CAVIN1	0.0264958	10 cells	4 donors	18 donors	-3.00852	4.22757	10.1819	0.00278583	0.102841
SARM1	0.0840844	10 cells	4 donors	18 donors	0.969105	5.38744	10.1596	0.00281265	0.103478
VSIG10	0.0370652	10 cells	4 donors	18 donors	1.412	4.12926	10.1594	0.00281292	0.103478
AC011008.2	0.00365584	10 cells	4 donors	18 donors	2.64083	1.94755	10.1482	0.00282649	0.103796
THEMIS2	0.00485033	10 cells	4 donors	18 donors	-4.26755	2.62408	10.2529	0.00283537	0.10394
MEG8	0.0528107	10 cells	4 donors	18 donors	1.92155	3.68631	10.131	0.00284746	0.104202
RNF165	0.103884	10 cells	4 donors	18 donors	1.03719	5.61994	10.1257	0.00285398	0.104259
BIRC6	0.597785	10 cells	4 donors	18 donors	0.82686	9.445	10.1147	0.00286747	0.10441
NCOA3	0.209071	10 cells	4 donors	18 donors	-0.847422	7.11297	10.1143	0.00286801	0.10441
VAT1L	0.129656	10 cells	4 donors	18 donors	1.65028	5.36848	10.1069	0.00287716	0.104562
VPS35	0.128823	10 cells	4 donors	18 donors	0.988095	6.23743	10.0691	0.00292439	0.105982
ID3	0.0204872	10 cells	4 donors	18 donors	-3.2337	3.65535	10.0595	0.00293645	0.105982
KCNT2	0.0374995	10 cells	4 donors	18 donors	-3.15668	4.56498	10.0576	0.00293892	0.105982
STAT2	0.121946	10 cells	4 donors	18 donors	0.977824	6.08967	10.0533	0.00294435	0.105982
AP000997.3	0.00235277	10 cells	4 donors	18 donors	2.56085	2.34376	10.0521	0.00294582	0.105982
CACNA2D1	0.328881	10 cells	4 donors	18 donors	1.1371	7.27103	10.0516	0.00294645	0.105982
CPLX2	0.0191841	10 cells	4 donors	18 donors	2.11469	2.82594	10.045	0.00295486	0.106103
CACNB1	0.00828899	10 cells	4 donors	18 donors	2.28919	2.68374	10.0406	0.00296053	0.106125
IL1RAP	0.0274007	10 cells	4 donors	18 donors	1.8206	3.73765	10.0291	0.00297526	0.106472
EIF1B	0.0425309	10 cells	4 donors	18 donors	1.43559	4.46761	10.007	0.00300375	0.107309
CAMK2N2	0.00709451	10 cells	4 donors	18 donors	2.43373	2.12231	9.99578	0.00301832	0.107646
PODNL1	0.0260977	10 cells	4 donors	18 donors	2.13973	3.51334	9.97921	0.00304	0.108084
RARRES1	0.0565027	10 cells	4 donors	18 donors	-3.27962	5.06524	9.97854	0.00304087	0.108084
TGM2	0.0384045	10 cells	4 donors	18 donors	-3.04813	4.23261	9.95533	0.00307153	0.108805
IL18	0.127556	10 cells	4 donors	18 donors	-1.71356	6.63255	9.94902	0.00307991	0.108805
SH3PXD2A	0.0929163	10 cells	4 donors	18 donors	1.22667	5.20926	9.94817	0.00308104	0.108805
XKR4	0.119195	10 cells	4 donors	18 donors	1.5408	5.23732	9.94618	0.00308369	0.108805
PARD3-AS1	0.00238897	10 cells	4 donors	18 donors	2.48731	2.26124	9.94371	0.003087	0.108805
AC058791.1	0.00930249	10 cells	4 donors	18 donors	2.16968	2.85038	9.93148	0.00310337	0.109101
ZNF432	0.0996127	10 cells	4 donors	18 donors	0.982023	6.23443	9.92968	0.00310577	0.109101
LINC01948	0.0102436	10 cells	4 donors	18 donors	2.20041	2.74836	9.91281	0.00312852	0.109552
CRACR2B	0.0107865	10 cells	4 donors	18 donors	1.85633	3.09738	9.91246	0.00312901	0.109552
AL645608.3	0.00253375	10 cells	4 donors	18 donors	2.64256	2.15912	9.89985	0.00314613	0.109861
DDB2	0.0579506	10 cells	4 donors	18 donors	1.504	5.3332	9.89826	0.00314829	0.109861
PAX3	0.0152025	10 cells	4 donors	18 donors	-3.06265	3.7539	9.87477	0.00318048	0.110801
SCN3A	0.022478	10 cells	4 donors	18 donors	2.04874	2.93022	9.85732	0.00320462	0.111457
KCNQ3	0.0658776	10 cells	4 donors	18 donors	1.7079	3.9701	9.84983	0.00321504	0.111529
EXT1	0.629167	10 cells	4 donors	18 donors	0.982918	9.61986	9.84758	0.00321818	0.111529
AC018653.3	0.00220798	10 cells	4 donors	18 donors	2.15504	2.18701	9.84338	0.00322404	0.111529
LINC02275	0.119485	10 cells	4 donors	18 donors	0.895581	6.00809	9.84064	0.00322788	0.111529
VEGFB	0.0494082	10 cells	4 donors	18 donors	1.27596	4.59839	9.82871	0.00324462	0.111923
KIZ	0.227386	10 cells	4 donors	18 donors	0.90156	6.79483	9.79611	0.00329083	0.113332
ST6GAL2	0.016759	10 cells	4 donors	18 donors	2.46674	2.4654	9.78584	0.00330555	0.113524
NRG2	0.0601585	10 cells	4 donors	18 donors	1.76399	4.18375	9.78093	0.0033126	0.113524
TCEAL2	0.018786	10 cells	4 donors	18 donors	2.28558	2.95352	9.78093	0.00331261	0.113524
AP001972.3	0.00445217	10 cells	4 donors	18 donors	2.4378	2.215	9.76403	0.003337	0.114174
ELMO2	0.0937127	10 cells	4 donors	18 donors	1.09423	5.53595	9.75321	0.00335273	0.114526
NRN1	0.014008	10 cells	4 donors	18 donors	2.2674	2.22892	9.74452	0.00336543	0.114774
AF127577.2	0.00369204	10 cells	4 donors	18 donors	2.29966	2.21602	9.73756	0.00337563	0.11485
AC090204.1	0.00427118	10 cells	4 donors	18 donors	2.2595	2.26903	9.73189	0.00338396	0.11485
LY6E	0.00995403	10 cells	4 donors	18 donors	-4.84019	2.95826	9.83565	0.00338403	0.11485
PCDHGA6	0.00637058	10 cells	4 donors	18 donors	2.47242	2.36163	9.72753	0.00339038	0.11488
AC008649.1	0.0133565	10 cells	4 donors	18 donors	-2.95889	3.35672	9.72023	0.00340116	0.11506
FAIM2	0.0429652	10 cells	4 donors	18 donors	2.32768	2.52597	9.71561	0.00340801	0.115065
AC004947.1	0.00144786	10 cells	4 donors	18 donors	2.65806	1.9834	9.71275	0.00341225	0.115065
TRIM2	0.188584	10 cells	4 donors	18 donors	0.957202	5.83805	9.70838	0.00341875	0.1151
MDK	0.00723929	10 cells	4 donors	18 donors	-4.29574	2.66635	9.78816	0.00345331	0.116078
COX10	0.0868353	10 cells	4 donors	18 donors	-1.33967	5.78683	9.67395	0.00347038	0.116342
BEST3	0.00314909	10 cells	4 donors	18 donors	2.33436	2.29917	9.67272	0.00347224	0.116342
TPPP	0.00666015	10 cells	4 donors	18 donors	2.32926	2.41028	9.66112	0.00348983	0.116746
HPS4	0.156188	10 cells	4 donors	18 donors	0.749715	6.55466	9.65617	0.00349736	0.116812
MEF2C-AS2	0.155717	10 cells	4 donors	18 donors	1.00196	6.91547	9.64336	0.00351694	0.117241
AL139125.1	0.00108589	10 cells	4 donors	18 donors	2.71832	1.90377	10.6066	0.00352135	0.117241
ARMCX6	0.00470554	10 cells	4 donors	18 donors	2.33021	2.29176	9.63539	0.00352918	0.117316
AP002991.1	0.0718138	10 cells	4 donors	18 donors	2.36301	7.11011	9.62618	0.00354338	0.117415
CDC37	0.0966446	10 cells	4 donors	18 donors	0.980912	5.9018	9.62321	0.00354798	0.117415
ARHGAP21	0.296992	10 cells	4 donors	18 donors	0.792767	7.26606	9.62263	0.00354888	0.117415
CLEC2B	0.00662395	10 cells	4 donors	18 donors	-4.44755	2.74815	9.70393	0.00357996	0.118083
AP001372.1	0.00839758	10 cells	4 donors	18 donors	-4.70511	2.83009	9.69963	0.00358656	0.118083
CACNG4	0.0100264	10 cells	4 donors	18 donors	2.18994	2.88214	9.59423	0.00359313	0.118083
TRAJ49	0.00271474	10 cells	4 donors	18 donors	2.29815	2.5237	9.59267	0.00359558	0.118083
CASP6	0.0164694	10 cells	4 donors	18 donors	2.03167	2.93623	9.58899	0.00360137	0.118083
SREBF2	0.272632	10 cells	4 donors	18 donors	0.882057	7.22273	9.5881	0.00360276	0.118083
STXBP5L	0.126	10 cells	4 donors	18 donors	1.99096	5.05192	9.583	0.0036108	0.118162
FAM13C	0.090817	10 cells	4 donors	18 donors	-1.20172	5.74199	9.57334	0.00362606	0.118478
PSIP1	0.326963	10 cells	4 donors	18 donors	0.759851	7.92073	9.56462	0.00363989	0.118745
ZNF804A	0.148659	10 cells	4 donors	18 donors	2.07209	4.92413	9.54462	0.00367185	0.119602
WDR54	0.0450646	10 cells	4 donors	18 donors	1.3156	4.52277	9.53202	0.00369213	0.120077
LDLR	0.0413726	10 cells	4 donors	18 donors	1.5509	4.56323	9.51406	0.00372126	0.120665
DDR1	0.0157817	10 cells	4 donors	18 donors	2.05397	2.4887	9.51381	0.00372167	0.120665
TNIP2	0.00948348	10 cells	4 donors	18 donors	1.94447	2.93534	9.50958	0.00372856	0.120702
TM4SF1	0.00694972	10 cells	4 donors	18 donors	-4.21795	2.61525	9.60505	0.00373498	0.120724
LINC00575	0.0169761	10 cells	4 donors	18 donors	-2.6705	3.44971	9.49528	0.00375196	0.121063
HK1	0.379484	10 cells	4 donors	18 donors	0.812911	8.03025	9.48937	0.00376168	0.121063
OR5P3	0.0154559	10 cells	4 donors	18 donors	-2.06321	3.91943	9.48873	0.00376273	0.121063
AC010754.1	0.00503131	10 cells	4 donors	18 donors	2.41686	2.48599	9.48469	0.00376941	0.121093
AC091946.1	0.0205958	10 cells	4 donors	18 donors	1.68041	4.37119	9.47228	0.00378995	0.121567
DNAH14	0.102327	10 cells	4 donors	18 donors	1.67014	4.9149	9.45899	0.00381207	0.122091
ATN1	0.146017	10 cells	4 donors	18 donors	0.907018	6.15174	9.44837	0.00382986	0.122474
CBWD3	0.0383683	10 cells	4 donors	18 donors	1.27441	4.41185	9.44187	0.00384078	0.122637
KDM5D	0.0317081	10 cells	4 donors	18 donors	-7.26649	4.82812	9.52736	0.00386182	0.123011
SNTA1	0.113729	10 cells	4 donors	18 donors	-1.10228	6.23735	9.42755	0.00386497	0.123011
GCLC	0.0586745	10 cells	4 donors	18 donors	1.12856	4.70799	9.42457	0.00387002	0.123011
SORBS2	0.764687	10 cells	4 donors	18 donors	0.963864	11.4162	9.4045	0.00390425	0.123911
TBX18	0.00524849	10 cells	4 donors	18 donors	-4.26564	2.65052	9.49376	0.00391808	0.124163
TTR	0.272632	10 cells	4 donors	18 donors	-2.45745	8.10373	9.3913	0.00392694	0.124257
SLITRK2	0.0238173	10 cells	4 donors	18 donors	2.57731	3.11852	9.38562	0.00393674	0.12438
EXOC6	0.37467	10 cells	4 donors	18 donors	-0.996329	8.54899	9.3782	0.00394959	0.124599
NME3	0.0730445	10 cells	4 donors	18 donors	1.203	5.07783	9.36939	0.00396491	0.124635
RD3L	0.0040902	10 cells	4 donors	18 donors	2.40406	2.18547	9.36674	0.00396953	0.124635
ANKS1B	0.219713	10 cells	4 donors	18 donors	1.63547	5.81469	9.3625	0.00397693	0.124635
HBZ	0.00256995	10 cells	4 donors	18 donors	2.37602	2.37529	9.3608	0.00397991	0.124635
IL18R1	0.00988164	10 cells	4 donors	18 donors	-3.65105	3.34152	9.36054	0.00398035	0.124635
JAG2	0.0174105	10 cells	4 donors	18 donors	1.79014	3.47008	9.34357	0.00401015	0.125165
CACNG5	0.0225504	10 cells	4 donors	18 donors	2.37988	2.90023	9.34284	0.00401144	0.125165
PQLC2L	0.00912151	10 cells	4 donors	18 donors	2.36421	2.23845	9.33771	0.0040205	0.125165
SPTB	0.0171933	10 cells	4 donors	18 donors	2.37355	2.83958	9.33378	0.00402745	0.125165
DZIP3	0.147211	10 cells	4 donors	18 donors	0.885034	6.19232	9.33228	0.0040301	0.125165
NTRK3	0.0861476	10 cells	4 donors	18 donors	1.43982	4.63375	9.32816	0.00403741	0.125165
EMP2	0.0128136	10 cells	4 donors	18 donors	-4.9316	2.98023	9.42331	0.00403892	0.125165
ARHGDIB	0.00908532	10 cells	4 donors	18 donors	-4.75539	2.92887	9.41508	0.00405331	0.125426
PMFBP1	0.0138632	10 cells	4 donors	18 donors	2.40449	2.84794	9.31398	0.00406269	0.125487
LGALSL	0.0774605	10 cells	4 donors	18 donors	-1.16002	5.69489	9.31146	0.00406719	0.125487
NEK5	0.053607	10 cells	4 donors	18 donors	1.4062	4.71417	9.29531	0.0040962	0.125919
AC009716.1	0.00546567	10 cells	4 donors	18 donors	2.15334	2.18539	9.29419	0.00409821	0.125919
SUSD1	0.0635972	10 cells	4 donors	18 donors	1.1487	4.95139	9.29367	0.00409915	0.125919
IGSF5	0.00416259	10 cells	4 donors	18 donors	2.05587	2.26636	9.27355	0.00413564	0.126812
MLF1	0.0708003	10 cells	4 donors	18 donors	-1.32301	5.59683	9.26809	0.00414559	0.126812
MOAP1	0.0249394	10 cells	4 donors	18 donors	1.6993	3.18017	9.26556	0.00415022	0.126812
ORAI3	0.00383683	10 cells	4 donors	18 donors	2.12298	2.17708	9.26439	0.00415235	0.126812
UTY	0.108046	10 cells	4 donors	18 donors	-5.54101	6.8194	9.247	0.00418431	0.127603
SEMA6A	0.044956	10 cells	4 donors	18 donors	1.64515	3.33134	9.23911	0.00419888	0.12768
DIXDC1	0.315163	10 cells	4 donors	18 donors	0.732103	8.12276	9.2379	0.00420113	0.12768
AC244517.10	0.00684113	10 cells	4 donors	18 donors	2.38751	2.13496	9.2358	0.00420502	0.12768
FAM167B	0.00597242	10 cells	4 donors	18 donors	2.15484	2.7923	9.22029	0.00423387	0.128371
ADGRL4	0.0111847	10 cells	4 donors	18 donors	-3.6608	3.31215	9.18521	0.00429995	0.130066
FSTL5	0.800014	10 cells	4 donors	18 donors	1.04596	10.5989	9.18405	0.00430214	0.130066
SLCO1C1	0.032794	10 cells	4 donors	18 donors	-2.53043	4.43706	9.17398	0.00432131	0.13026
RPE65	0.149455	10 cells	4 donors	18 donors	-2.55742	7.16772	9.1731	0.004323	0.13026
LTBP1	0.0503493	10 cells	4 donors	18 donors	1.45141	4.48232	9.17089	0.00432722	0.13026
AL049838.1	0.00148406	10 cells	4 donors	18 donors	2.3752	1.89744	9.80352	0.00433334	0.13026
FNTB	0.00579144	10 cells	4 donors	18 donors	2.08255	2.3348	9.16118	0.00434583	0.130366
CXCL12	0.0321425	10 cells	4 donors	18 donors	-2.92164	4.21193	9.1572	0.00435347	0.130366
SYT7	0.0141166	10 cells	4 donors	18 donors	2.43376	2.35833	9.15443	0.00435881	0.130366
TTTY15	0.0325044	10 cells	4 donors	18 donors	-6.98421	4.5807	9.24568	0.00436164	0.130366
PCDHGB7	0.00405401	10 cells	4 donors	18 donors	2.48792	2.27087	9.14825	0.00437073	0.130452
TAPBP	0.0769537	10 cells	4 donors	18 donors	1.07702	5.08286	9.14393	0.0043791	0.130517
NUDT14	0.0198719	10 cells	4 donors	18 donors	1.73491	3.50085	9.13634	0.00439381	0.130698
AL772307.1	0.0511456	10 cells	4 donors	18 donors	1.55937	4.66664	9.13439	0.00439761	0.130698
DAP	0.0547653	10 cells	4 donors	18 donors	1.31047	4.61592	9.12444	0.00441699	0.130918
BICD1	0.297897	10 cells	4 donors	18 donors	0.732069	7.23768	9.12139	0.00442296	0.130918
RS1	0.168676	10 cells	4 donors	18 donors	-1.07924	7.08494	9.11943	0.00442679	0.130918
LRRC4B	0.0159264	10 cells	4 donors	18 donors	2.20686	2.65411	9.11785	0.00442989	0.130918
ZNF25	0.0386578	10 cells	4 donors	18 donors	1.27799	4.29257	9.10176	0.00446155	0.131518
BTD	0.103051	10 cells	4 donors	18 donors	-1.10463	6.00144	9.10119	0.00446267	0.131518
AL117339.5	0.0235639	10 cells	4 donors	18 donors	1.51828	4.04101	9.09038	0.00448407	0.131824
CRNDE	0.0575524	10 cells	4 donors	18 donors	1.41733	4.53286	9.08962	0.0044856	0.131824
COL9A2	0.0115467	10 cells	4 donors	18 donors	2.27876	2.66192	9.06358	0.00453763	0.133167
AL512625.1	0.00343867	10 cells	4 donors	18 donors	2.38833	2.1538	9.05464	0.00455564	0.133509
FBXO44	0.0232743	10 cells	4 donors	18 donors	1.69585	3.33119	9.03317	0.00459921	0.134599
ESRRB	0.442791	10 cells	4 donors	18 donors	-1.12544	9.61783	9.02704	0.00461175	0.134698
AC104964.1	0.00419879	10 cells	4 donors	18 donors	2.14753	2.48509	9.02526	0.00461539	0.134698
C1QC	0.00745647	10 cells	4 donors	18 donors	-4.29745	2.6764	9.10646	0.00463383	0.135049
DDHD2	0.037391	10 cells	4 donors	18 donors	1.59902	3.76314	9.00606	0.00465488	0.135311
COL8A1	0.107793	10 cells	4 donors	18 donors	-3.1715	6.36269	9.00567	0.00465568	0.135311
GRK4	0.184566	10 cells	4 donors	18 donors	0.795501	6.82103	9.00242	0.00466239	0.135319
AC018682.1	0.0152025	10 cells	4 donors	18 donors	2.01559	3.12792	8.98772	0.00469293	0.136017
CHRNB4	0.00955587	10 cells	4 donors	18 donors	2.55066	2.80345	8.96039	0.00475026	0.13749
TYMS	0.00582763	10 cells	4 donors	18 donors	2.22977	2.31598	8.94528	0.00478226	0.138058
MROH7-TTC4	0.0112571	10 cells	4 donors	18 donors	2.19379	3.17272	8.94494	0.004783	0.138058
HS3ST3A1	0.0214645	10 cells	4 donors	18 donors	2.06176	3.06197	8.93877	0.00479614	0.138247
AC016168.2	0.00387302	10 cells	4 donors	18 donors	2.65839	2.27263	8.93118	0.00481235	0.138489
AL133243.3	0.0308756	10 cells	4 donors	18 donors	1.12561	4.38233	8.92869	0.00481768	0.138489
CDH4	0.0579868	10 cells	4 donors	18 donors	1.87542	4.42513	8.92258	0.00483081	0.138504
MUM1	0.130018	10 cells	4 donors	18 donors	0.985841	5.76	8.92231	0.00483138	0.138504
SP100	0.028378	10 cells	4 donors	18 donors	-2.71208	4.41478	8.90316	0.00487274	0.139305
GRM6	0.0413726	10 cells	4 donors	18 donors	2.30335	2.96694	8.90313	0.00487281	0.139305
CDH12	0.642632	10 cells	4 donors	18 donors	-1.18019	9.77292	8.9002	0.00487917	0.139305
IFNLR1	0.0215731	10 cells	4 donors	18 donors	1.57089	3.67548	8.89417	0.00489227	0.139489
GLB1L3	0.0188222	10 cells	4 donors	18 donors	1.88987	3.21184	8.87764	0.00492842	0.14033
BSN	0.0907446	10 cells	4 donors	18 donors	-1.07752	5.64736	8.87382	0.00493682	0.140379
LINC01538	0.00112209	10 cells	4 donors	18 donors	2.35752	1.97532	9.2935	0.00494415	0.140398
LEPR	0.0967532	10 cells	4 donors	18 donors	-1.30493	5.80419	8.8609	0.00496533	0.140809
OTX2	0.274514	10 cells	4 donors	18 donors	0.895643	7.64854	8.85377	0.00498115	0.141048
CAVIN2	0.00546567	10 cells	4 donors	18 donors	-4.50218	2.78225	8.93466	0.00499498	0.141048
DDX3Y	0.0223332	10 cells	4 donors	18 donors	-6.7936	4.41064	8.93262	0.00499943	0.141048
CYYR1	0.00803562	10 cells	4 donors	18 donors	-3.37692	3.09348	8.84505	0.00500055	0.141048
C5orf47	0.00217179	10 cells	4 donors	18 donors	2.3256	2.16303	8.8351	0.00502278	0.141323
PSMB9	0.00970066	10 cells	4 donors	18 donors	2.08179	2.72761	8.83467	0.00502375	0.141323
SLC6A1	0.0215369	10 cells	4 donors	18 donors	2.33867	2.82166	8.82885	0.00503681	0.141478
BACH1	0.183987	10 cells	4 donors	18 donors	0.995765	6.47028	8.82553	0.00504426	0.141478
PLB1	0.00738408	10 cells	4 donors	18 donors	-4.45573	2.69692	8.90992	0.00504941	0.141478
SPARCL1	0.0540413	10 cells	4 donors	18 donors	-2.02578	4.4849	8.80814	0.00508357	0.142245
AC012447.1	0.0478517	10 cells	4 donors	18 donors	-2.88629	4.46141	8.79722	0.00510843	0.142751
TRAJ22	0.00351106	10 cells	4 donors	18 donors	2.17904	2.36184	8.78238	0.00514239	0.143346
FLVCR2	0.0319977	10 cells	4 donors	18 donors	-2.41647	4.8165	8.78197	0.00514333	0.143346
IGKC	0.0225504	10 cells	4 donors	18 donors	-4.42363	4.36941	8.77545	0.00515834	0.143357
VAV3	0.373041	10 cells	4 donors	18 donors	1.03799	8.35645	8.7732	0.00516352	0.143357
LINC02256	0.0218989	10 cells	4 donors	18 donors	1.44711	3.85457	8.77291	0.00516419	0.143357
SLC38A11	0.0112933	10 cells	4 donors	18 donors	-4.51078	2.76202	8.83832	0.00521056	0.144454
ABCF1	0.129113	10 cells	4 donors	18 donors	-1.02247	6.73094	8.74879	0.00522018	0.14453
SERPINE3	0.00351106	10 cells	4 donors	18 donors	2.26048	2.32715	8.73807	0.00524527	0.145034
IRF9	0.00970066	10 cells	4 donors	18 donors	1.97416	2.65053	8.73024	0.00526368	0.145352
ADAMTS9	0.0211387	10 cells	4 donors	18 donors	-2.89877	4.04012	8.71923	0.00528968	0.145879
AC096576.3	0.0120534	10 cells	4 donors	18 donors	2.06449	2.83877	8.7128	0.00530492	0.145999
SRL	0.0659138	10 cells	4 donors	18 donors	-1.30311	5.667	8.71154	0.00530793	0.145999
AC010636.2	0.0213921	10 cells	4 donors	18 donors	1.57523	3.75895	8.7048	0.00532395	0.146249
LINC01695	0.0134289	10 cells	4 donors	18 donors	2.18803	2.96456	8.70154	0.00533174	0.146272
CADPS	0.516379	10 cells	4 donors	18 donors	0.847586	7.7228	8.69857	0.00533883	0.146276
OBSL1	0.0239983	10 cells	4 donors	18 donors	1.73528	3.46682	8.68509	0.00537117	0.14697
PDE6D	0.116589	10 cells	4 donors	18 donors	-1.08437	6.11647	8.6807	0.00538174	0.147068
LUC7L3	0.556195	10 cells	4 donors	18 donors	0.876552	9.13943	8.65936	0.00543347	0.148289
AC012404.1	0.0371738	10 cells	4 donors	18 donors	1.72495	3.61174	8.65633	0.00544086	0.148299
AC068675.1	0.0254099	10 cells	4 donors	18 donors	1.58102	3.81028	8.6482	0.00546072	0.148566
CACNA1S	0.0125602	10 cells	4 donors	18 donors	2.14296	3.30436	8.63882	0.00548376	0.148566
PAK1	0.0624751	10 cells	4 donors	18 donors	1.30247	4.3105	8.63517	0.00549275	0.148566
ROBO2	0.35107	10 cells	4 donors	18 donors	1.88331	6.45743	8.63385	0.00549601	0.148566
CYP21A2	0.00550186	10 cells	4 donors	18 donors	2.4287	2.53664	8.63267	0.0054989	0.148566
LOX	0.00333008	10 cells	4 donors	18 donors	2.24099	2.2512	8.63085	0.0055034	0.148566
PCDHGA8	0.00723929	10 cells	4 donors	18 donors	1.87922	2.69609	8.63063	0.00550394	0.148566
AL160408.6	0.00199081	10 cells	4 donors	18 donors	2.32841	2.41687	8.62933	0.00550715	0.148566
LINC00954	0.00561045	10 cells	4 donors	18 donors	2.02233	2.5204	8.62165	0.00552619	0.148889
AFF3	0.262786	10 cells	4 donors	18 donors	1.0723	6.86666	8.61348	0.00554649	0.14908
C1orf56	0.0116915	10 cells	4 donors	18 donors	1.96581	3.00926	8.61308	0.00554747	0.14908
SLC16A1	0.230897	10 cells	4 donors	18 donors	-0.846127	7.27765	8.60485	0.00556802	0.149442
CPEB4	0.359431	10 cells	4 donors	18 donors	0.900651	7.61032	8.60026	0.0055795	0.149559
MTFR1	0.297282	10 cells	4 donors	18 donors	-1.1459	8.04272	8.59592	0.00559039	0.14966
DVL2	0.0509646	10 cells	4 donors	18 donors	1.13419	4.68681	8.58424	0.0056198	0.150257
SWT1	0.113585	10 cells	4 donors	18 donors	1.04125	6.35227	8.58019	0.00563005	0.15034
AC006064.2	0.00427118	10 cells	4 donors	18 donors	2.05663	2.34291	8.56706	0.00566337	0.151038
AL138756.1	0.00365584	10 cells	4 donors	18 donors	2.07124	2.17329	8.55738	0.00568807	0.151504
CNBD1	0.0438339	10 cells	4 donors	18 donors	-2.98904	5.16943	8.51895	0.00578731	0.153918
WBP2	0.121439	10 cells	4 donors	18 donors	1.08314	6.11247	8.51456	0.00579874	0.153918
AP1G2	0.0281247	10 cells	4 donors	18 donors	1.82581	3.62893	8.50746	0.00581731	0.153918
RTL9	0.00365584	10 cells	4 donors	18 donors	2.80964	2.02779	8.50661	0.00581955	0.153918
ABCD2	0.0342781	10 cells	4 donors	18 donors	2.01487	3.11412	8.50558	0.00582226	0.153918
TOP1MT	0.00713071	10 cells	4 donors	18 donors	1.99224	2.71299	8.50348	0.00582775	0.153918
NRG3	0.388859	10 cells	4 donors	18 donors	1.42037	6.46492	8.50267	0.00582989	0.153918
AC009097.1	0.00745647	10 cells	4 donors	18 donors	2.20745	2.53958	8.49741	0.00584372	0.15409
PLXNA4	0.077569	10 cells	4 donors	18 donors	1.1671	4.78688	8.48946	0.00586468	0.154449
FMOD	0.00647917	10 cells	4 donors	18 donors	-4.32879	2.6568	8.55909	0.00589361	0.154888
SAA1	0.0351468	10 cells	4 donors	18 donors	-3.65246	5.44768	8.47762	0.00589608	0.154888
AC026398.1	0.00398161	10 cells	4 donors	18 donors	-4.126	2.55714	8.5429	0.00593605	0.155585
IGHA1	0.0135375	10 cells	4 donors	18 donors	-4.65976	3.73701	8.46213	0.0059374	0.155585
ENSA	0.233214	10 cells	4 donors	18 donors	0.74973	7.04364	8.45709	0.0059509	0.155745
ARFGEF3	0.0909255	10 cells	4 donors	18 donors	1.01279	5.44668	8.45194	0.00596475	0.155782
DSP	0.0829623	10 cells	4 donors	18 donors	1.14649	6.22922	8.44826	0.00597465	0.155782
OSMR	0.0323235	10 cells	4 donors	18 donors	-2.82222	4.21118	8.44801	0.00597532	0.155782
DCUN1D3	0.0320701	10 cells	4 donors	18 donors	1.39745	4.04468	8.44556	0.00598195	0.155782
PEX5L	0.173707	10 cells	4 donors	18 donors	1.38174	5.41985	8.43824	0.00600174	0.155992
CLDN34	0.00159264	10 cells	4 donors	18 donors	2.24105	2.08384	8.4371	0.00600483	0.155992
AL035071.2	0.00492272	10 cells	4 donors	18 donors	2.08295	2.30022	8.4312	0.00602085	0.156216
AC005537.1	0.0236001	10 cells	4 donors	18 donors	1.69917	3.46074	8.40878	0.00608212	0.157611
HMGN3	0.137257	10 cells	4 donors	18 donors	0.939124	5.85937	8.39401	0.00612284	0.158399
MDGA1	0.0184964	10 cells	4 donors	18 donors	2.26465	2.89111	8.39229	0.00612761	0.158399
TIMP3	0.214211	10 cells	4 donors	18 donors	-2.20395	7.80189	8.38773	0.00614024	0.158418
PROS1	0.159011	10 cells	4 donors	18 donors	0.991994	6.58557	8.3866	0.00614337	0.158418
LINC01116	0.00561045	10 cells	4 donors	18 donors	2.02108	2.36963	8.38287	0.00615375	0.158491
RAC3	0.0051037	10 cells	4 donors	18 donors	2.13604	2.19777	8.37348	0.00617994	0.158848
ADIRF	0.0297897	10 cells	4 donors	18 donors	-2.49799	3.55726	8.37063	0.00618791	0.158848
AL355472.1	0.0217541	10 cells	4 donors	18 donors	1.60792	3.708	8.36979	0.00619025	0.158848
RSPO2	0.0192927	10 cells	4 donors	18 donors	-2.4676	4.26546	8.35434	0.00623368	0.159767
INPP4B	0.136823	10 cells	4 donors	18 donors	1.07111	5.72055	8.34462	0.00626115	0.160276
LINC02528	0.100843	10 cells	4 donors	18 donors	-1.11801	5.96259	8.32557	0.00631538	0.161468
DYRK2	0.0496978	10 cells	4 donors	18 donors	1.32571	4.82306	8.3074	0.00636758	0.162605
WLS	0.326022	10 cells	4 donors	18 donors	-0.975323	8.22556	8.30308	0.00638005	0.162726
KCNH2	0.0191479	10 cells	4 donors	18 donors	2.22974	2.46952	8.2988	0.00639243	0.162844
SLC24A5	0.00372824	10 cells	4 donors	18 donors	-4.10314	2.55627	8.36698	0.00641888	0.162937
ALPL	0.0695334	10 cells	4 donors	18 donors	-1.37425	5.77604	8.28952	0.00641938	0.162937
CHST3	0.00734788	10 cells	4 donors	18 donors	-3.26652	3.10173	8.28612	0.00642929	0.162937
FP325332.1	0.00991783	10 cells	4 donors	18 donors	-2.46549	3.37243	8.28458	0.00643378	0.162937
KCNK3	0.0121982	10 cells	4 donors	18 donors	2.52936	2.16539	8.28423	0.0064348	0.162937
ADAMTS9-AS2	0.047707	10 cells	4 donors	18 donors	-2.02877	4.86146	8.26947	0.00647802	0.163803
GCGR	0.00242516	10 cells	4 donors	18 donors	2.63296	2.42878	8.2662	0.00648764	0.163803
AC009133.1	0.0158903	10 cells	4 donors	18 donors	1.50194	3.23634	8.26307	0.00649686	0.163803
ONECUT2	0.0293915	10 cells	4 donors	18 donors	2.09694	2.77297	8.26197	0.0065001	0.163803
CLVS1	0.0369204	10 cells	4 donors	18 donors	1.86183	4.1401	8.25788	0.00651217	0.163834
TBC1D8	0.146161	10 cells	4 donors	18 donors	0.803807	6.18093	8.25628	0.00651692	0.163834
TMEM145	0.0565751	10 cells	4 donors	18 donors	1.1659	4.90473	8.2509	0.00653284	0.164038
OCA2	0.0225504	10 cells	4 donors	18 donors	-2.44448	4.33145	8.22811	0.0066008	0.165547
SEMA4B	0.337062	10 cells	4 donors	18 donors	0.754199	8.29299	8.21429	0.00664238	0.166392
CD163	0.026532	10 cells	4 donors	18 donors	-3.03637	4.24676	8.21124	0.0066516	0.166393
PCTP	0.0297897	10 cells	4 donors	18 donors	1.30721	4.04123	8.20904	0.00665825	0.166393
HLA-E	0.0383683	10 cells	4 donors	18 donors	-1.99043	4.33509	8.18721	0.00672466	0.167708
CLDND2	0.00430738	10 cells	4 donors	18 donors	2.07712	2.38564	8.18639	0.00672716	0.167708
B3GAT2	0.0158179	10 cells	4 donors	18 donors	2.05269	2.63509	8.1839	0.00673478	0.167708
CNTNAP1	0.0175191	10 cells	4 donors	18 donors	1.77881	2.88055	8.16246	0.00680081	0.169152
LNCSRLR	0.0507113	10 cells	4 donors	18 donors	1.6429	4.37333	8.15131	0.00683539	0.169682
ALKAL2	0.0186412	10 cells	4 donors	18 donors	-3.21785	4.32044	8.1504	0.00683824	0.169682
TYRP1	0.103015	10 cells	4 donors	18 donors	-2.74431	6.29636	8.13136	0.00689781	0.170958
LINC00430	0.0277265	10 cells	4 donors	18 donors	-1.83183	4.41191	8.12384	0.00692146	0.171343
HDAC11	0.0129221	10 cells	4 donors	18 donors	1.82035	2.72391	8.11997	0.0069337	0.171444
GRPR	0.00115829	10 cells	4 donors	18 donors	2.12866	2.03586	8.11118	0.00696151	0.17193
RAB3IL1	0.0303688	10 cells	4 donors	18 donors	1.46372	4.07892	8.08831	0.00703452	0.173256
AC092691.1	0.169942	10 cells	4 donors	18 donors	1.67393	4.68758	8.0878	0.00703615	0.173256
KCTD16	0.109929	10 cells	4 donors	18 donors	1.25335	5.72862	8.08203	0.00705469	0.173256
C11orf80	0.256271	10 cells	4 donors	18 donors	-0.718525	7.59635	8.08142	0.00705666	0.173256
BTBD3	0.17244	10 cells	4 donors	18 donors	-1.09588	6.82342	8.08067	0.00705907	0.173256
EEA1	0.33793	10 cells	4 donors	18 donors	0.674528	7.92	8.07729	0.00706996	0.173256
LINC01595	0.00535708	10 cells	4 donors	18 donors	-4.23028	2.63992	8.14749	0.00708103	0.173256
LINC01271	0.00130307	10 cells	4 donors	18 donors	2.18941	1.96122	8.07385	0.00708107	0.173256
AC005899.8	0.0104246	10 cells	4 donors	18 donors	1.78932	2.93729	8.07033	0.00709246	0.173333
AC007431.3	0.00448836	10 cells	4 donors	18 donors	2.13795	2.60321	8.06527	0.00710886	0.173532
SPRED1	0.0951967	10 cells	4 donors	18 donors	-1.39579	5.28913	8.06124	0.00712196	0.17365
NEFH	0.0297173	10 cells	4 donors	18 donors	2.06757	2.69284	8.05778	0.00713321	0.173723
SYNPO	0.0124878	10 cells	4 donors	18 donors	-3.74148	2.75108	8.04381	0.00717886	0.174633
SLC26A2	0.117494	10 cells	4 donors	18 donors	-1.00156	6.4651	8.03952	0.00719294	0.174774
DNAH2	0.191009	10 cells	4 donors	18 donors	-1.05793	7.88586	8.03458	0.00720921	0.174967
APOL3	0.00376443	10 cells	4 donors	18 donors	-3.59333	2.33368	8.09681	0.00724411	0.175611
TCEAL5	0.00427118	10 cells	4 donors	18 donors	2.13851	2.13373	7.994	0.00734421	0.177833
WDR86	0.0129583	10 cells	4 donors	18 donors	-2.93724	3.09176	7.97649	0.00740331	0.17841
ZNF564	0.0040902	10 cells	4 donors	18 donors	1.98883	2.39535	7.97448	0.0074101	0.17841
AL354822.1	0.022116	10 cells	4 donors	18 donors	-2.16702	3.96128	7.9715	0.00742025	0.17841
LIPG	0.0561407	10 cells	4 donors	18 donors	1.47073	4.46629	7.97132	0.00742084	0.17841
BHLHE40-AS1	0.0082166	10 cells	4 donors	18 donors	1.82387	2.6909	7.97083	0.00742252	0.17841
KLHL29	0.432475	10 cells	4 donors	18 donors	0.83072	8.64466	7.97041	0.00742393	0.17841
AP003393.1	0.00561045	10 cells	4 donors	18 donors	2.08984	2.52178	7.96939	0.0074274	0.17841
DBN1	0.00742028	10 cells	4 donors	18 donors	1.96565	2.29243	7.96075	0.00745685	0.17885
CCDC85C	0.206537	10 cells	4 donors	18 donors	0.977039	6.99818	7.95904	0.00746269	0.17885
AC116407.2	0.00358345	10 cells	4 donors	18 donors	2.17068	2.07282	7.93096	0.00755933	0.180959
EDEM2	0.0378253	10 cells	4 donors	18 donors	1.24516	4.5171	7.9254	0.00757861	0.181215
AL357172.1	0.0304774	10 cells	4 donors	18 donors	1.32244	4.13918	7.89627	0.00768056	0.183444
CAMK4	0.0795599	10 cells	4 donors	18 donors	1.56681	4.24195	7.89089	0.00769955	0.183525
GJA1	0.0100988	10 cells	4 donors	18 donors	-3.72781	2.87024	7.89037	0.00770139	0.183525
KIRREL3	0.102146	10 cells	4 donors	18 donors	1.8696	4.4534	7.88148	0.00773289	0.183981
PCDHGA9	0.00387302	10 cells	4 donors	18 donors	2.50186	2.40407	7.87971	0.00773919	0.183981
PNP	0.00557426	10 cells	4 donors	18 donors	-3.76167	2.40221	7.94796	0.00774673	0.183981
SLC2A4RG	0.014551	10 cells	4 donors	18 donors	1.52005	3.52952	7.87245	0.00776504	0.184207
RTN4	0.40978	10 cells	4 donors	18 donors	0.802888	7.43382	7.86326	0.00779788	0.184722
LHFPL2	0.06005	10 cells	4 donors	18 donors	1.22947	4.70299	7.86071	0.00780701	0.184722
C14orf39	0.0202338	10 cells	4 donors	18 donors	2.11258	2.97272	7.85902	0.00781307	0.184722
COL4A4	0.133999	10 cells	4 donors	18 donors	1.04392	5.53813	7.85153	0.00784001	0.185151
COMMD7	0.0357621	10 cells	4 donors	18 donors	1.21671	4.17861	7.84829	0.00785168	0.185219
AL691447.2	0.00463315	10 cells	4 donors	18 donors	-3.90427	2.45953	7.91242	0.00787221	0.185495
SMARCA1	0.0807543	10 cells	4 donors	18 donors	1.118	5.31314	7.83624	0.00789532	0.185831
SNTG1	0.1378	10 cells	4 donors	18 donors	1.70465	4.89058	7.82871	0.00792268	0.185976
SFXN3	0.0362689	10 cells	4 donors	18 donors	1.28337	4.11934	7.82771	0.00792632	0.185976
C7orf25	0.0010497	10 cells	4 donors	18 donors	1.99754	2.05269	7.82503	0.0079361	0.185976
SMOC1	0.0112933	10 cells	4 donors	18 donors	-2.94608	3.22028	7.82484	0.00793681	0.185976
TMCC3	0.0232019	10 cells	4 donors	18 donors	-2.57416	3.91381	7.81877	0.007959	0.186288
OR6J1	0.00430738	10 cells	4 donors	18 donors	2.03051	2.41419	7.80951	0.00799299	0.186853
ABCC2	0.0240345	10 cells	4 donors	18 donors	-2.04279	4.37431	7.80736	0.00800088	0.186853
BEND6	0.0342419	10 cells	4 donors	18 donors	1.85888	3.22329	7.80215	0.0080201	0.187094
ERMN	0.0108589	10 cells	4 donors	18 donors	-4.15288	3.14257	7.79069	0.00806252	0.187875
SPATS2	0.0911427	10 cells	4 donors	18 donors	1.25025	4.89988	7.78005	0.00810212	0.188589
GAPDH	0.339089	10 cells	4 donors	18 donors	0.866264	6.90787	7.7755	0.00811914	0.188777
AC090921.1	0.00579144	10 cells	4 donors	18 donors	-3.87279	2.4295	7.83564	0.00815074	0.189253
LYL1	0.00246136	10 cells	4 donors	18 donors	-3.77352	2.40607	7.83346	0.00815883	0.189253
TMEM176A	0.0185688	10 cells	4 donors	18 donors	1.84043	3.00257	7.76285	0.0081666	0.189253
ACOT11	0.0664205	10 cells	4 donors	18 donors	1.6101	4.66395	7.75906	0.00818086	0.189375
CLIP4	0.231042	10 cells	4 donors	18 donors	0.734542	6.90342	7.75393	0.00820023	0.189522
C2CD4C	0.00731169	10 cells	4 donors	18 donors	-2.94292	2.81005	7.75261	0.00820524	0.189522
WIF1	0.124443	10 cells	4 donors	18 donors	2.00173	4.11221	7.73822	0.00825986	0.190212
AC005785.1	0.000977305	10 cells	4 donors	18 donors	2.25951	1.95337	9.53182	0.00826272	0.190212
MIR222HG	0.00293191	10 cells	4 donors	18 donors	-3.31444	2.22884	7.80487	0.00826532	0.190212
ZMIZ1-AS1	0.0174829	10 cells	4 donors	18 donors	1.97114	3.0463	7.73522	0.00827127	0.190212
AL512356.3	0.0030767	10 cells	4 donors	18 donors	2.24536	2.13334	7.73255	0.0082815	0.190239
GRM5	0.119738	10 cells	4 donors	18 donors	1.62098	4.34154	7.71237	0.00835896	0.191809
STX18-AS1	0.193506	10 cells	4 donors	18 donors	0.697928	6.99671	7.70977	0.00836898	0.19183
COL25A1	0.492019	10 cells	4 donors	18 donors	-1.22297	10.3864	7.7035	0.00839327	0.192178
PPP1R1C	0.0220437	10 cells	4 donors	18 donors	1.88872	3.13656	7.69857	0.00841238	0.192406
SPOCK3	0.0919028	10 cells	4 donors	18 donors	1.83449	4.336	7.69047	0.00844391	0.19276
PIP5K1C	0.186195	10 cells	4 donors	18 donors	0.774569	6.87637	7.68989	0.00844619	0.19276
AFAP1L1	0.0866544	10 cells	4 donors	18 donors	1.07069	5.44717	7.68619	0.00846062	0.19288
AC004466.1	0.00141166	10 cells	4 donors	18 donors	2.20507	2.03528	7.67497	0.0085046	0.193673
SVOPL	0.0389112	10 cells	4 donors	18 donors	-1.38283	4.80852	7.65282	0.00859215	0.194981
LPAR1	0.0193289	10 cells	4 donors	18 donors	-2.48402	3.72958	7.64913	0.0086068	0.194981
C1QTNF4	0.0237087	10 cells	4 donors	18 donors	1.61668	3.83634	7.64811	0.0086109	0.194981
HELB	0.0444493	10 cells	4 donors	18 donors	1.21644	4.59424	7.64793	0.00861158	0.194981
SEPT9	0.103522	10 cells	4 donors	18 donors	1.10499	5.85289	7.64643	0.00861758	0.194981
IGFBP4	0.0393818	10 cells	4 donors	18 donors	-2.19642	4.49902	7.64641	0.00861766	0.194981
DNM1L	0.259203	10 cells	4 donors	18 donors	0.731377	7.46987	7.6368	0.00865604	0.195303
ETV5	0.0245412	10 cells	4 donors	18 donors	-2.49676	3.9249	7.63601	0.00865921	0.195303
NPHS1	0.0126326	10 cells	4 donors	18 donors	2.09029	2.53179	7.63409	0.0086669	0.195303
AL355353.1	0.00430738	10 cells	4 donors	18 donors	1.93018	2.17293	7.6315	0.00867732	0.195303
CNTN4	0.291852	10 cells	4 donors	18 donors	1.51719	6.25586	7.63126	0.00867827	0.195303
RBMS3	0.0555978	10 cells	4 donors	18 donors	-2.31521	5.46548	7.62255	0.00871331	0.195882
CTNNA2	0.421725	10 cells	4 donors	18 donors	1.73084	7.08464	7.61188	0.00875648	0.196555
STKLD1	0.00354725	10 cells	4 donors	18 donors	2.13536	2.1032	7.93021	0.00877205	0.196555
COL1A2	0.020451	10 cells	4 donors	18 donors	-2.7389	3.79924	7.60751	0.00877421	0.196555
FMO2	0.00709451	10 cells	4 donors	18 donors	-4.2856	2.67249	7.67141	0.0087827	0.196555
IL27RA	0.00401781	10 cells	4 donors	18 donors	-3.91468	2.46539	7.66756	0.00879811	0.196555
AGK	0.108517	10 cells	4 donors	18 donors	-1.12211	5.93437	7.60135	0.0087993	0.196555
AL138831.1	0.00600861	10 cells	4 donors	18 donors	1.82716	2.68823	7.59846	0.00881109	0.19661
AL354872.2	0.00199081	10 cells	4 donors	18 donors	1.99112	2.03075	7.59505	0.00882503	0.196712
GABRG3	0.124226	10 cells	4 donors	18 donors	2.05403	5.2213	7.58914	0.0088492	0.196867
MSC-AS1	0.0165418	10 cells	4 donors	18 donors	-2.79711	3.57742	7.58878	0.00885068	0.196867
AC104596.1	0.204184	10 cells	4 donors	18 donors	0.967281	7.22403	7.58543	0.00886444	0.196965
PAGR1	0.0117277	10 cells	4 donors	18 donors	1.91965	3.10259	7.57626	0.00890221	0.197595
AC009228.1	0.00456076	10 cells	4 donors	18 donors	1.9759	2.11045	7.56979	0.00892895	0.19798
AC007220.1	0.0264958	10 cells	4 donors	18 donors	1.17918	4.07356	7.56389	0.00895339	0.198313
TTK	0.00662395	10 cells	4 donors	18 donors	-2.576	3.18015	7.55321	0.00899788	0.19896
DPH6	0.297861	10 cells	4 donors	18 donors	0.735217	8.00325	7.55234	0.00900151	0.19896
LPCAT3	0.05158	10 cells	4 donors	18 donors	1.11238	4.53857	7.54959	0.00901299	0.199005
KYNU	0.0161436	10 cells	4 donors	18 donors	-2.99833	3.43254	7.54486	0.00903282	0.199233
SOX15	0.00503131	10 cells	4 donors	18 donors	2.10156	2.42904	7.54153	0.00904679	0.199333
CYB5A	0.030948	10 cells	4 donors	18 donors	-1.72044	4.00516	7.53564	0.00907157	0.199669
FSIP2	0.0185326	10 cells	4 donors	18 donors	1.64244	3.90643	7.53249	0.00908483	0.199752
RSU1	0.270098	10 cells	4 donors	18 donors	-1.19908	8.15722	7.52764	0.00910532	0.19977
AC007686.3	0.00485033	10 cells	4 donors	18 donors	1.89641	2.34637	7.52572	0.00911343	0.19977
AATF	0.1791	10 cells	4 donors	18 donors	1.00274	7.09513	7.52327	0.00912378	0.19977
ARMC2	0.166468	10 cells	4 donors	18 donors	0.721592	6.58688	7.52119	0.00913263	0.19977
STK17B	0.0136099	10 cells	4 donors	18 donors	-3.01931	3.42546	7.52108	0.00913311	0.19977
MROH1	0.050856	10 cells	4 donors	18 donors	1.43314	4.43184	7.51758	0.00914795	0.199887
IQSEC3	0.0617874	10 cells	4 donors	18 donors	1.11854	4.46306	7.51348	0.00916537	0.20006
HS3ST2	0.0269302	10 cells	4 donors	18 donors	1.92766	3.42311	7.50749	0.00919093	0.200259
PPIL2	0.0867991	10 cells	4 donors	18 donors	0.834028	5.57814	7.50688	0.00919352	0.200259
CDYL2	0.0160712	10 cells	4 donors	18 donors	1.60981	3.21037	7.49644	0.00923827	0.201015
DIP2A	0.44518	10 cells	4 donors	18 donors	0.704209	8.90995	7.49433	0.00924732	0.201015
POLD3	0.0885366	10 cells	4 donors	18 donors	-1.03607	5.67194	7.47098	0.00934828	0.202913
MGAT4B	0.00894053	10 cells	4 donors	18 donors	1.8137	2.39826	7.46961	0.00935425	0.202913
FAS	0.00571904	10 cells	4 donors	18 donors	-3.73848	2.39188	7.5297	0.00937032	0.202913
ZNF827	0.0339523	10 cells	4 donors	18 donors	1.62197	3.64677	7.46525	0.00937324	0.202913
ANGPTL5	0.00666015	10 cells	4 donors	18 donors	-3.95908	2.47102	7.51703	0.00942489	0.203822
LRRC19	0.00267854	10 cells	4 donors	18 donors	1.97286	2.14366	7.44471	0.00946328	0.20424
AL358472.5	0.00217179	10 cells	4 donors	18 donors	2.01575	2.20041	7.44427	0.00946519	0.20424
PCP4L1	0.0163608	10 cells	4 donors	18 donors	2.08224	2.58557	7.44242	0.00947336	0.20424
LINC02265	0.00314909	10 cells	4 donors	18 donors	2.00791	2.41631	7.43706	0.00949704	0.204341
SRPK1	0.261737	10 cells	4 donors	18 donors	0.797362	7.55032	7.43507	0.00950586	0.204341
LINC02060	0.00419879	10 cells	4 donors	18 donors	2.09231	2.18179	7.43477	0.00950718	0.204341
JAKMIP3	0.00499511	10 cells	4 donors	18 donors	2.08645	2.22659	7.43103	0.00952372	0.204446
BASP1-AS1	0.0247584	10 cells	4 donors	18 donors	1.99613	3.36856	7.428	0.00953718	0.204446
STEAP2	0.0203424	10 cells	4 donors	18 donors	-2.52258	3.2216	7.42551	0.00954825	0.204446
IL13RA1	0.0690991	10 cells	4 donors	18 donors	1.00937	5.09077	7.42491	0.00955091	0.204446
MGAT3	0.018786	10 cells	4 donors	18 donors	1.777	3.08734	7.41763	0.00958337	0.204932
IGHG3	0.00698592	10 cells	4 donors	18 donors	-4.8254	2.90478	7.46769	0.0096406	0.205947
PPARGC1B	0.142469	10 cells	4 donors	18 donors	-1.19801	6.57162	7.40153	0.00965559	0.206058
MTRNR2L1	0.0165418	10 cells	4 donors	18 donors	1.96207	2.70418	7.39714	0.00967536	0.20627
RRP15	0.0255909	10 cells	4 donors	18 donors	-1.93521	4.02361	7.3946	0.00968686	0.206306
PCDHGA5	0.00466935	10 cells	4 donors	18 donors	1.95523	2.30679	7.39019	0.00970679	0.206388
GTF2F2	0.0923734	10 cells	4 donors	18 donors	-1.1451	5.63447	7.38795	0.00971693	0.206388
AC016723.1	0.153944	10 cells	4 donors	18 donors	0.927275	6.48156	7.38683	0.00972202	0.206388
LYVE1	0.00658776	10 cells	4 donors	18 donors	-3.79308	2.41892	7.44761	0.0097299	0.206388
LRRC32	0.00756506	10 cells	4 donors	18 donors	-4.33562	2.69253	7.44446	0.00974401	0.206479
U2AF1L5	0.0118001	10 cells	4 donors	18 donors	1.82189	3.47084	7.37353	0.0097825	0.207086
KCNIP4-IT1	0.180476	10 cells	4 donors	18 donors	1.27895	6.49301	7.36282	0.00983155	0.207753
CACNA1A	0.145437	10 cells	4 donors	18 donors	1.6137	5.8902	7.3597	0.00984589	0.207753
LRRC9	0.0051399	10 cells	4 donors	18 donors	2.02226	2.56454	7.35946	0.00984699	0.207753
HRASLS	0.0216817	10 cells	4 donors	18 donors	1.82998	2.88334	7.35776	0.00985481	0.207753
SERPINE1	0.0188584	10 cells	4 donors	18 donors	-3.19323	4.17198	7.3559	0.00986339	0.207753
EFEMP1	0.0919752	10 cells	4 donors	18 donors	-2.05271	5.4932	7.34732	0.00990298	0.208364
ROBO3	0.00452456	10 cells	4 donors	18 donors	2.11333	2.1813	7.34533	0.0099122	0.208364
B3GNT7	0.00242516	10 cells	4 donors	18 donors	2.16284	2.45786	7.33923	0.00994049	0.208454
TERB1	0.010497	10 cells	4 donors	18 donors	-3.14955	2.95545	7.33836	0.0099445	0.208454
SLC25A29	0.332103	10 cells	4 donors	18 donors	0.732112	7.96378	7.33799	0.00994621	0.208454
SERPINI1	0.0448836	10 cells	4 donors	18 donors	-1.8131	4.20712	7.33147	0.00997657	0.208827
GNG11	0.0106056	10 cells	4 donors	18 donors	-2.97032	3.15003	7.32946	0.00998594	0.208827
BACE2	0.0149853	10 cells	4 donors	18 donors	-2.56233	3.34892	7.32779	0.00999376	0.208827
OTX2-AS1	0.648351	10 cells	4 donors	18 donors	1.00988	9.99449	7.32512	0.0100063	0.20888
HBA1	0.0112933	10 cells	4 donors	18 donors	-4.72336	4.68092	7.30456	0.0101029	0.210689
AC003681.1	0.00991783	10 cells	4 donors	18 donors	1.85502	2.68459	7.30106	0.0101194	0.210825
AC092916.1	0.00966446	10 cells	4 donors	18 donors	-2.92987	3.68014	7.2959	0.0101439	0.210938
AL139089.1	0.00336627	10 cells	4 donors	18 donors	2.03311	2.11785	7.29569	0.0101449	0.210938
GPR78	0.00133927	10 cells	4 donors	18 donors	2.18838	1.95756	7.29274	0.0101589	0.210942
AC108673.3	0.00684113	10 cells	4 donors	18 donors	1.92199	2.67558	7.29143	0.0101652	0.210942
PSG8-AS1	0.00742028	10 cells	4 donors	18 donors	1.88043	2.50983	7.2852	0.0101948	0.21135
SOX12	0.0566475	10 cells	4 donors	18 donors	1.10097	4.65929	7.27977	0.0102208	0.211678
FRRS1L	0.0371376	10 cells	4 donors	18 donors	1.80933	3.42165	7.26533	0.0102901	0.212846
AC083973.1	0.00361965	10 cells	4 donors	18 donors	-3.42385	2.26984	7.32448	0.0102974	0.212846
GRIN1	0.0280161	10 cells	4 donors	18 donors	2.11089	2.58339	7.25515	0.0103393	0.213503
AC044810.2	0.10754	10 cells	4 donors	18 donors	-1.55254	6.30246	7.24941	0.0103671	0.213868
HLA-F	0.0120896	10 cells	4 donors	18 donors	1.64803	2.9284	7.24404	0.0103933	0.214197
PLCL2	0.0815869	10 cells	4 donors	18 donors	1.19303	4.83671	7.22937	0.010465	0.215464
ACER3	0.101242	10 cells	4 donors	18 donors	0.866602	5.56856	7.21955	0.0105133	0.216203
AC004448.2	0.00542947	10 cells	4 donors	18 donors	-4.49693	2.70138	7.27651	0.010528	0.216203
ZDHHC13	0.0740942	10 cells	4 donors	18 donors	0.982442	5.24401	7.21582	0.0105317	0.216203
C1orf54	0.0072031	10 cells	4 donors	18 donors	-2.8976	2.64726	7.21328	0.0105443	0.21625
POLA2	0.0537156	10 cells	4 donors	18 donors	0.996943	5.06325	7.20961	0.0105625	0.216412
SLC22A3	0.0041264	10 cells	4 donors	18 donors	-3.34558	2.24061	7.26695	0.0105746	0.21645
ANO3	0.123213	10 cells	4 donors	18 donors	1.77538	6.24913	7.20462	0.0105872	0.216497
RSRP1	0.162305	10 cells	4 donors	18 donors	0.74556	6.1608	7.18725	0.0106739	0.218058
HKDC1	0.0940746	10 cells	4 donors	18 donors	2.34249	5.22054	7.1848	0.0106862	0.218098
RSPO3	0.00448836	10 cells	4 donors	18 donors	-3.72587	2.402	7.23744	0.0107199	0.218574
RRP7A	0.0290296	10 cells	4 donors	18 donors	-1.41965	4.19076	7.17283	0.0107464	0.218902
AC090001.1	0.0124154	10 cells	4 donors	18 donors	1.62157	3.24112	7.17037	0.0107589	0.218944
AC091045.1	0.00875955	10 cells	4 donors	18 donors	1.81997	2.88913	7.16737	0.0107741	0.219041
AC026362.2	0.0362689	10 cells	4 donors	18 donors	-1.75333	4.03031	7.16444	0.0107889	0.219131
AF111169.3	0.00481413	10 cells	4 donors	18 donors	-4.11231	2.55531	7.22085	0.0108026	0.219197
CD74	0.0395627	10 cells	4 donors	18 donors	-2.7235	4.121	7.15725	0.0108254	0.219364
DTX3	0.0538966	10 cells	4 donors	18 donors	1.02421	4.55092	7.15602	0.0108317	0.219364
HLA-DRA	0.0322149	10 cells	4 donors	18 donors	-2.56402	3.82068	7.15304	0.0108468	0.219449
ELAVL2	0.0261701	10 cells	4 donors	18 donors	1.78215	3.08136	7.1506	0.0108593	0.219449
TMOD1	0.0196547	10 cells	4 donors	18 donors	-2.28617	3.51158	7.14727	0.0108763	0.219449
PHACTR1	0.159409	10 cells	4 donors	18 donors	1.4022	5.09157	7.14703	0.0108775	0.219449
MTCH2	0.121512	10 cells	4 donors	18 donors	0.794235	6.03979	7.13179	0.0109558	0.220755
COCH	0.00622579	10 cells	4 donors	18 donors	1.89691	2.12053	7.12982	0.0109659	0.220755
RTN1	0.369566	10 cells	4 donors	18 donors	0.827095	8.52642	7.1273	0.010979	0.220755
MRPL1	0.101459	10 cells	4 donors	18 donors	-0.990355	5.94925	7.12591	0.0109862	0.220755
AC104365.1	0.0136099	10 cells	4 donors	18 donors	1.83314	2.9093	7.12414	0.0109953	0.220755
FAM133A	0.0113657	10 cells	4 donors	18 donors	1.85044	2.78127	7.12222	0.0110052	0.220755
MAP1A	0.0388388	10 cells	4 donors	18 donors	1.81829	3.03049	7.12014	0.011016	0.220761
HIVEP1	0.151301	10 cells	4 donors	18 donors	0.822915	6.4439	7.11111	0.0110629	0.22149
LRRC37A2	0.113693	10 cells	4 donors	18 donors	1.07697	6.2809	7.10759	0.0110813	0.221646
POLR3B	0.079777	10 cells	4 donors	18 donors	-0.907976	5.76007	7.10553	0.011092	0.221651
RASSF4	0.0499149	10 cells	4 donors	18 donors	1.46533	4.55237	7.08942	0.0111765	0.223128
FGF9	0.0248308	10 cells	4 donors	18 donors	2.18281	2.5555	7.08468	0.0112015	0.223236
LINC01771	0.00314909	10 cells	4 donors	18 donors	2.3489	2.02799	7.08437	0.0112032	0.223236
RGS5	0.0528469	10 cells	4 donors	18 donors	-1.87078	4.83852	7.07581	0.0112485	0.223862
RPS4Y1	0.0193289	10 cells	4 donors	18 donors	-4.38436	3.86927	7.0744	0.0112559	0.223862
GEM	0.105115	10 cells	4 donors	18 donors	-1.33836	5.82083	7.07138	0.0112719	0.22397
ETV6	0.199515	10 cells	4 donors	18 donors	0.928695	6.84912	7.06673	0.0112967	0.22425
NUDT8	0.00376443	10 cells	4 donors	18 donors	1.87681	2.32888	7.06347	0.011314	0.224383
CAV2	0.032613	10 cells	4 donors	18 donors	1.36617	4.437	7.05645	0.0113516	0.224906
ZBTB16	0.0662395	10 cells	4 donors	18 donors	-2.22561	5.69693	7.05389	0.0113653	0.224906
AP003086.2	0.0143338	10 cells	4 donors	18 donors	1.63078	3.1965	7.0518	0.0113765	0.224906
AC007376.2	0.218482	10 cells	4 donors	18 donors	0.824595	7.4346	7.05056	0.0113832	0.224906
TMSB4X	0.0927716	10 cells	4 donors	18 donors	-1.95207	5.15155	7.04743	0.0114	0.225027
MARCH8	0.203822	10 cells	4 donors	18 donors	-0.860929	6.91904	7.04115	0.0114338	0.225483
GIMAP7	0.00242516	10 cells	4 donors	18 donors	-3.48113	2.28861	7.09208	0.0114677	0.225789
ZNRF3	0.0698954	10 cells	4 donors	18 donors	-1.05849	5.25556	7.02464	0.0115233	0.225789
RUNDC3A	0.0427118	10 cells	4 donors	18 donors	1.2288	4.20886	7.02427	0.0115253	0.225789
ABCA2	0.0250842	10 cells	4 donors	18 donors	1.29835	3.92264	7.02313	0.0115315	0.225789
PARP12	0.0297173	10 cells	4 donors	18 donors	1.3169	3.93419	7.02215	0.0115368	0.225789
CYP4X1	0.00904912	10 cells	4 donors	18 donors	-2.81452	3.21598	7.0221	0.0115371	0.225789
PREPL	0.263981	10 cells	4 donors	18 donors	0.723212	7.28561	7.02178	0.0115388	0.225789
PRRX1	0.0147682	10 cells	4 donors	18 donors	-3.09476	3.21706	7.02144	0.0115407	0.225789
DTX1	0.0130669	10 cells	4 donors	18 donors	2.17038	2.58291	7.02048	0.0115459	0.225789
MAP4K4	0.192927	10 cells	4 donors	18 donors	1.0505	5.80993	7.01446	0.0115788	0.226222
HSD17B11	0.0107504	10 cells	4 donors	18 donors	-2.83074	2.76707	7.00868	0.0116105	0.226343
GLRA1	0.0259891	10 cells	4 donors	18 donors	1.91594	3.33242	7.00826	0.0116128	0.226343
C1QB	0.0139718	10 cells	4 donors	18 donors	-3.12909	3.3197	7.00744	0.0116172	0.226343
CD44	0.0638868	10 cells	4 donors	18 donors	1.2688	4.94056	7.0012	0.0116516	0.226802
HPGD	0.00886814	10 cells	4 donors	18 donors	-3.28281	3.01964	6.99577	0.0116815	0.227173
ATP1A2	0.00684113	10 cells	4 donors	18 donors	-3.61245	2.33958	7.04838	0.0117034	0.227388
UNC5B	0.0157817	10 cells	4 donors	18 donors	2.17997	2.77194	6.98987	0.0117141	0.227388
MALSU1	0.0835415	10 cells	4 donors	18 donors	0.975273	5.41839	6.98766	0.0117264	0.227416
RFLNA	0.0318167	10 cells	4 donors	18 donors	1.23021	4.43485	6.98548	0.0117385	0.227441
UNC79	0.212111	10 cells	4 donors	18 donors	1.02757	6.25302	6.97271	0.0118095	0.228608
IRF8	0.0030405	10 cells	4 donors	18 donors	-3.58857	2.33196	7.02176	0.0118495	0.22884
STEAP1B	0.0225504	10 cells	4 donors	18 donors	-2.41313	3.97883	6.96551	0.0118499	0.22884
DDX52	0.0705107	10 cells	4 donors	18 donors	-1.03984	5.39327	6.96474	0.0118542	0.22884
AC100771.2	0.00271474	10 cells	4 donors	18 donors	2.13947	2.06945	6.9564	0.0119011	0.229287
CCER2	0.00655156	10 cells	4 donors	18 donors	1.95921	2.62781	6.95195	0.0119261	0.229287
DKK3	0.063561	10 cells	4 donors	18 donors	1.72177	3.57185	6.94943	0.0119404	0.229287
PURG	0.038694	10 cells	4 donors	18 donors	1.49737	3.37304	6.94925	0.0119414	0.229287
CTXN1	0.0020994	10 cells	4 donors	18 donors	2.09254	2.20867	6.94879	0.011944	0.229287
SLC17A5	0.244978	10 cells	4 donors	18 donors	0.726288	7.41114	6.94714	0.0119533	0.229287
CCP110	0.152822	10 cells	4 donors	18 donors	0.787882	6.56297	6.9459	0.0119604	0.229287
ZNF511	0.0116915	10 cells	4 donors	18 donors	1.62364	2.83918	6.94517	0.0119645	0.229287
AL359644.1	0.0505665	10 cells	4 donors	18 donors	1.08567	5.23506	6.94281	0.0119779	0.22931
CBWD5	0.0704021	10 cells	4 donors	18 donors	1.06958	5.26442	6.94111	0.0119875	0.22931
RPL38	0.0913961	10 cells	4 donors	18 donors	-1.22811	5.2223	6.93882	0.0120005	0.22935
APBB1IP	0.0199081	10 cells	4 donors	18 donors	-2.46295	3.83399	6.93559	0.0120189	0.229428
PTPRO	0.102545	10 cells	4 donors	18 donors	1.64595	4.30713	6.93427	0.0120264	0.229428
CYP4F12	0.00256995	10 cells	4 donors	18 donors	2.18449	2.00212	6.92551	0.0120764	0.230173
SH2D3A	0.00760126	10 cells	4 donors	18 donors	-2.76299	2.8848	6.92228	0.0120949	0.230317
AL133384.2	0.00383683	10 cells	4 donors	18 donors	1.76838	2.38413	6.91396	0.0121427	0.230885
PCSK6	0.0628009	10 cells	4 donors	18 donors	1.38471	4.43155	6.91221	0.0121527	0.230885
TNKS1BP1	0.0151301	10 cells	4 donors	18 donors	1.92762	3.60736	6.91137	0.0121576	0.230885
AC006978.2	0.0554892	10 cells	4 donors	18 donors	1.07192	4.53809	6.89465	0.0122543	0.232512
NPW	0.00542947	10 cells	4 donors	18 donors	1.92197	2.60492	6.89232	0.0122679	0.23256
FOXF2	0.00365584	10 cells	4 donors	18 donors	-3.5879	2.3321	6.93188	0.0123574	0.233976
AC010601.1	0.0152025	10 cells	4 donors	18 donors	1.86841	3.36505	6.87573	0.0123649	0.233976
CRYBG3	0.120534	10 cells	4 donors	18 donors	0.86378	5.36821	6.86574	0.0124236	0.234877
PLCXD3	0.0153473	10 cells	4 donors	18 donors	-2.40536	3.59006	6.86335	0.0124377	0.234933
C7	0.00839758	10 cells	4 donors	18 donors	-2.80109	2.87769	6.85311	0.0124984	0.235866
AC005696.4	0.011981	10 cells	4 donors	18 donors	1.37594	3.39877	6.84466	0.0125486	0.236602
CHADL	0.00383683	10 cells	4 donors	18 donors	2.2773	2.40329	6.83819	0.0125872	0.237056
PPEF2	0.509393	10 cells	4 donors	18 donors	-1.19771	10.4106	6.8356	0.0126028	0.237056
AC134043.1	0.00173743	10 cells	4 donors	18 donors	2.17899	1.928	6.83498	0.0126065	0.237056
FLT4	0.00318529	10 cells	4 donors	18 donors	-3.68374	2.37002	6.87829	0.0126714	0.237871
F12	0.00314909	10 cells	4 donors	18 donors	2.10837	2.1934	6.82156	0.0126871	0.237871
SLC7A5	0.226228	10 cells	4 donors	18 donors	1.06675	7.28716	6.81835	0.0127065	0.237871
ZNF366	0.00405401	10 cells	4 donors	18 donors	-3.57112	2.32533	6.87175	0.0127103	0.237871
AC092903.2	0.0020994	10 cells	4 donors	18 donors	2.12518	2.58459	6.81295	0.0127392	0.237871
TNR	0.0453904	10 cells	4 donors	18 donors	1.99129	3.55273	6.81286	0.0127398	0.237871
KCNH6	0.00930249	10 cells	4 donors	18 donors	2.1213	2.31861	6.8107	0.0127528	0.237871
MMRN1	0.00846998	10 cells	4 donors	18 donors	-2.84491	3.00928	6.80951	0.0127601	0.237871
AC008686.1	0.000868715	10 cells	4 donors	18 donors	2.20168	1.93678	6.80934	0.0127611	0.237871
SCGB1B2P	0.00184602	10 cells	4 donors	18 donors	2.15407	2.00782	9.01244	0.0127629	0.237871
RAI14	0.121005	10 cells	4 donors	18 donors	0.863234	5.5926	6.7812	0.0129332	0.240832
C16orf45	0.139031	10 cells	4 donors	18 donors	0.801444	6.20216	6.77763	0.0129551	0.240845
CDKN2C	0.00658776	10 cells	4 donors	18 donors	1.68951	2.82318	6.7771	0.0129584	0.240845
CYP27C1	0.00329388	10 cells	4 donors	18 donors	-3.34352	2.23782	7.57049	0.0129682	0.240845
TNS3	0.0687733	10 cells	4 donors	18 donors	-1.60197	5.4535	6.77078	0.0129975	0.24099
ELF2	0.393094	10 cells	4 donors	18 donors	0.648585	8.15156	6.77055	0.0129989	0.24099
PLCB1	0.147645	10 cells	4 donors	18 donors	1.41997	5.5047	6.76553	0.01303	0.241178
AL160313.1	0.121041	10 cells	4 donors	18 donors	1.08834	6.54423	6.76521	0.013032	0.241178
NTRK1	0.00713071	10 cells	4 donors	18 donors	2.00629	2.30068	6.76245	0.0130492	0.24128
AL021707.7	0.00275093	10 cells	4 donors	18 donors	-3.4582	2.27654	8.0927	0.0130786	0.24128
AC092718.5	0.00108589	10 cells	4 donors	18 donors	2.18559	1.92637	6.75711	0.0130824	0.24128
PROX1	0.0437977	10 cells	4 donors	18 donors	2.03109	2.78464	6.75696	0.0130834	0.24128
PCAT1	0.0853875	10 cells	4 donors	18 donors	1.12985	5.49104	6.75087	0.0131214	0.241769
KCNJ2	0.0103522	10 cells	4 donors	18 donors	2.28297	2.12455	6.7441	0.0131638	0.242166
RWDD2A	0.00669635	10 cells	4 donors	18 donors	1.76262	2.51231	6.74376	0.0131659	0.242166
NID1	0.0243964	10 cells	4 donors	18 donors	-1.98974	4.11127	6.74159	0.0131795	0.242204
C5orf30	0.051761	10 cells	4 donors	18 donors	1.09309	4.84329	6.73791	0.0132027	0.242344
AC093512.1	0.00108589	10 cells	4 donors	18 donors	2.03123	1.93227	6.73551	0.0132178	0.242344
RAD18	0.0429652	10 cells	4 donors	18 donors	-1.61221	4.54431	6.7349	0.0132217	0.242344
AC073367.1	0.00452456	10 cells	4 donors	18 donors	-3.67541	2.37731	6.78399	0.0132449	0.242559
FBLN1	0.0490462	10 cells	4 donors	18 donors	-2.15476	4.99111	6.72916	0.0132579	0.242586
AC093249.6	0.00430738	10 cells	4 donors	18 donors	1.89827	2.30079	6.72509	0.0132837	0.242846
DARS	0.210193	10 cells	4 donors	18 donors	0.921525	6.9289	6.71746	0.0133321	0.243519
NPTX1	0.00557426	10 cells	4 donors	18 donors	2.07141	2.08324	7.69792	0.0133522	0.243675
OTUD7A	0.166359	10 cells	4 donors	18 donors	0.720868	6.31136	6.71211	0.0133662	0.243719
ST8SIA5	0.012162	10 cells	4 donors	18 donors	2.00441	2.74913	6.70854	0.013389	0.243819
AC027801.1	0.00242516	10 cells	4 donors	18 donors	2.03776	2.50913	6.70719	0.0133976	0.243819
AC007533.1	0.00405401	10 cells	4 donors	18 donors	1.85528	2.13875	6.70581	0.0134065	0.243819
EPHA6	0.0964636	10 cells	4 donors	18 donors	1.51444	4.53703	6.70012	0.0134429	0.244068
EXOSC6	0.0510008	10 cells	4 donors	18 donors	-1.20292	4.51752	6.69922	0.0134487	0.244068
AC025810.1	0.0207044	10 cells	4 donors	18 donors	1.97556	2.49112	6.69825	0.013455	0.244068
MTPN	0.0537156	10 cells	4 donors	18 donors	-1.37848	4.73866	6.69301	0.0134887	0.244457
WDFY3-AS2	0.0269302	10 cells	4 donors	18 donors	1.33276	3.79536	6.69131	0.0134996	0.244457
FXR1	0.244181	10 cells	4 donors	18 donors	-0.814678	7.37057	6.68825	0.0135194	0.244604
FAM19A5	0.0293191	10 cells	4 donors	18 donors	1.73611	3.95363	6.68316	0.0135523	0.244989
NTRK2	0.0878488	10 cells	4 donors	18 donors	1.34433	4.35661	6.68133	0.0135641	0.244993
EEF1D	0.0938213	10 cells	4 donors	18 donors	-1.29528	5.54233	6.67427	0.01361	0.245429
TEX261	0.0352192	10 cells	4 donors	18 donors	-1.48757	4.17984	6.67402	0.0136116	0.245429
AC127496.7	0.00713071	10 cells	4 donors	18 donors	-2.78562	2.85015	6.66632	0.0136618	0.246123
PPTC7	0.0717414	10 cells	4 donors	18 donors	-1.0067	5.51379	6.66395	0.0136773	0.246191
GRHL1	0.033156	10 cells	4 donors	18 donors	1.25049	3.97006	6.64984	0.0137699	0.247553
AL162414.1	0.00441597	10 cells	4 donors	18 donors	-4.48668	2.70729	6.70019	0.0137781	0.247553
RNF175	0.00854237	10 cells	4 donors	18 donors	2.17874	2.18429	6.64706	0.0137882	0.247553
ARHGEF28	0.0732617	10 cells	4 donors	18 donors	1.51685	4.26297	6.64298	0.0138151	0.247824
LINC01853	0.00289572	10 cells	4 donors	18 donors	2.32503	2.18034	6.64077	0.0138298	0.247876
AL645608.1	0.0164694	10 cells	4 donors	18 donors	1.38379	3.82025	6.63759	0.0138508	0.248042
KCNMB1	0.00463315	10 cells	4 donors	18 donors	-2.58438	2.61627	6.78985	0.0138984	0.248574
MSL2	0.103775	10 cells	4 donors	18 donors	-0.832071	5.79735	6.62956	0.0139042	0.248574
EPB41L4B	0.0461867	10 cells	4 donors	18 donors	1.2838	4.0992	6.62198	0.0139547	0.249266
SLC5A8	0.0134289	10 cells	4 donors	18 donors	2.05579	2.14295	6.6201	0.0139673	0.249279
ZXDA	0.00217179	10 cells	4 donors	18 donors	1.7312	2.17664	6.61645	0.0139917	0.249503
PGLYRP1	0.00137547	10 cells	4 donors	18 donors	2.16189	2.06612	6.60844	0.0140455	0.250044
TAS2R43	0.00180982	10 cells	4 donors	18 donors	-3.16586	2.1777	6.65902	0.0140485	0.250044
SAMD1	0.0170485	10 cells	4 donors	18 donors	1.57482	3.02458	6.60532	0.0140665	0.250044
AC004918.1	0.00973685	10 cells	4 donors	18 donors	1.97646	2.33469	6.60354	0.0140785	0.250044
EBP	0.0180258	10 cells	4 donors	18 donors	1.3728	3.63605	6.60311	0.0140814	0.250044
PFKFB3	0.0694248	10 cells	4 donors	18 donors	0.940209	5.21337	6.59866	0.0141115	0.250366
GCHFR	0.00419879	10 cells	4 donors	18 donors	1.76041	2.30254	6.59282	0.014151	0.250796
TXNRD3	0.0213921	10 cells	4 donors	18 donors	1.39134	3.63324	6.59154	0.0141597	0.250796
CROT	0.195389	10 cells	4 donors	18 donors	-0.763443	7.10339	6.5898	0.0141715	0.250796
SLC9B2	0.0582401	10 cells	4 donors	18 donors	1.08246	4.65596	6.58666	0.0141929	0.250963
TRIM37	0.246715	10 cells	4 donors	18 donors	-0.692167	7.39124	6.58385	0.014212	0.251091
AC008050.1	0.181887	10 cells	4 donors	18 donors	0.823374	7.15325	6.57874	0.0142469	0.251496
BTAF1	0.300286	10 cells	4 donors	18 donors	0.781831	7.88506	6.57377	0.0142809	0.251884
LINC01637	0.00173743	10 cells	4 donors	18 donors	2.00102	1.99435	7.41662	0.0143672	0.253195
H2AFY2	0.0196547	10 cells	4 donors	18 donors	1.50183	3.43466	6.55688	0.0143971	0.253216
BCO2	0.266877	10 cells	4 donors	18 donors	-0.91612	7.76072	6.55574	0.014405	0.253216
TPT1	0.1909	10 cells	4 donors	18 donors	-1.26918	6.27524	6.55503	0.0144099	0.253216
SEC31B	0.0318529	10 cells	4 donors	18 donors	1.28576	3.96429	6.55183	0.014432	0.253216
PDGFC	0.0402143	10 cells	4 donors	18 donors	-2.24529	4.10737	6.55149	0.0144344	0.253216
MIF	0.0258443	10 cells	4 donors	18 donors	1.46697	3.54182	6.5472	0.0144642	0.253216
AC090568.2	0.0203424	10 cells	4 donors	18 donors	1.78639	3.64426	6.54671	0.0144675	0.253216
AC011481.1	0.0071669	10 cells	4 donors	18 donors	1.79477	2.73328	6.54635	0.01447	0.253216
AC109361.1	0.0111123	10 cells	4 donors	18 donors	1.54706	3.08951	6.54539	0.0144767	0.253216
AC083837.1	0.00416259	10 cells	4 donors	18 donors	2.07362	2.48653	6.54213	0.0144994	0.253402
MPPED2	0.132805	10 cells	4 donors	18 donors	1.05706	5.44795	6.53402	0.014556	0.253936
GLYATL2	0.00897673	10 cells	4 donors	18 donors	2.01674	2.37584	6.53319	0.0145618	0.253936
AC011939.2	0.012162	10 cells	4 donors	18 donors	1.67073	2.94697	6.53257	0.0145661	0.253936
RNF26	0.00448836	10 cells	4 donors	18 donors	-3.28875	2.21948	6.57683	0.0146056	0.254413
GOLGA1	0.261447	10 cells	4 donors	18 donors	0.864986	7.95913	6.52172	0.0146423	0.254841
PLD5	0.0759402	10 cells	4 donors	18 donors	-2.18042	5.78636	6.50877	0.0147337	0.25622
FNDC4	0.0061896	10 cells	4 donors	18 donors	1.81701	2.40314	6.50537	0.0147578	0.256375
AC000124.1	0.0612444	10 cells	4 donors	18 donors	-1.16958	5.23195	6.50388	0.0147684	0.256375
SNX3	0.084555	10 cells	4 donors	18 donors	-0.983253	5.2569	6.50236	0.0147791	0.256375
WDR93	0.0309842	10 cells	4 donors	18 donors	-1.44319	4.35751	6.49805	0.0148098	0.256695
C9orf47	0.00445217	10 cells	4 donors	18 donors	-3.82974	2.44245	6.54367	0.0148371	0.256956
MPZL2	0.00445217	10 cells	4 donors	18 donors	-3.73509	2.3956	6.5407	0.0148579	0.257106
CDC7	0.0735512	10 cells	4 donors	18 donors	1.01191	5.18856	6.48716	0.0148876	0.257408
LRRC7	0.127665	10 cells	4 donors	18 donors	1.56602	4.40924	6.47963	0.0149416	0.25813
OPN1LW	0.00742028	10 cells	4 donors	18 donors	1.9137	2.17692	6.47409	0.0149816	0.258607
AC104794.2	0.00430738	10 cells	4 donors	18 donors	2.23478	2.55987	6.46754	0.0150289	0.259057
ANKRD11	0.438991	10 cells	4 donors	18 donors	0.641732	8.67247	6.46707	0.0150322	0.259057
DHRS13	0.0130307	10 cells	4 donors	18 donors	1.54074	3.06381	6.45628	0.0151105	0.260193
CDK14	0.340681	10 cells	4 donors	18 donors	0.878999	7.71943	6.45393	0.0151277	0.260275
RABGAP1L-IT1	0.00365584	10 cells	4 donors	18 donors	-3.55578	2.31147	6.49195	0.0152059	0.261408
AC009948.3	0.00275093	10 cells	4 donors	18 donors	-3.2739	2.2149	6.48619	0.0152477	0.261912
NFASC	0.549318	10 cells	4 donors	18 donors	0.69371	9.31883	6.43492	0.0152669	0.262028
AP001781.1	0.00405401	10 cells	4 donors	18 donors	-3.39323	2.25711	6.47878	0.0153015	0.262317
THOC3	0.0189308	10 cells	4 donors	18 donors	1.47059	3.47968	6.42523	0.0153384	0.262317
HMGCR	0.0512904	10 cells	4 donors	18 donors	1.15302	4.47963	6.42436	0.0153448	0.262317
EXOC1	0.182539	10 cells	4 donors	18 donors	0.694649	6.66435	6.4233	0.0153527	0.262317
ANGPT1	0.0363413	10 cells	4 donors	18 donors	-2.26312	4.8532	6.42261	0.0153577	0.262317
PRRX2	0.010316	10 cells	4 donors	18 donors	-3.151	2.9639	6.42251	0.0153585	0.262317
AL359881.2	0.0131755	10 cells	4 donors	18 donors	1.46652	3.32707	6.41906	0.0153841	0.262541
AKAP7	0.0865096	10 cells	4 donors	18 donors	1.04226	5.30157	6.41689	0.0154002	0.262603
ROBO4	0.00293191	10 cells	4 donors	18 donors	-3.70491	2.37317	6.46141	0.0154284	0.26287
TXNDC11	0.162957	10 cells	4 donors	18 donors	0.697422	6.63013	6.40431	0.0154939	0.263773
TNFAIP8	0.0192565	10 cells	4 donors	18 donors	-2.1389	3.46257	6.39955	0.0155296	0.264118
AL662796.1	0.0323235	10 cells	4 donors	18 donors	1.47438	4.12986	6.39824	0.0155395	0.264118
RAB11B	0.0624389	10 cells	4 donors	18 donors	0.91641	5.01359	6.39658	0.0155519	0.264118
BRINP2	0.0224056	10 cells	4 donors	18 donors	1.54028	3.49938	6.39326	0.0155768	0.264329
AL137786.1	0.0031129	10 cells	4 donors	18 donors	2.1274	2.44393	6.38894	0.0156094	0.264667
MAT2A	0.128027	10 cells	4 donors	18 donors	1.09893	5.77927	6.37952	0.0156805	0.265463
AC244021.1	0.0126326	10 cells	4 donors	18 donors	2.09861	3.14848	6.37939	0.0156815	0.265463
CYTIP	0.0092301	10 cells	4 donors	18 donors	-3.31594	2.94124	6.37681	0.015701	0.26558
AC079322.1	0.00441597	10 cells	4 donors	18 donors	-3.45045	2.27419	6.42245	0.0157174	0.265642
MFGE8	0.365838	10 cells	4 donors	18 donors	-0.95191	8.43376	6.36703	0.0157754	0.266213
Z92544.2	0.00401781	10 cells	4 donors	18 donors	-3.06796	2.14254	6.41458	0.0157764	0.266213
CLUL1	0.277772	10 cells	4 donors	18 donors	0.796056	8.32592	6.36281	0.0158077	0.266526
NEXMIF	0.0402143	10 cells	4 donors	18 donors	1.46948	4.66849	6.3563	0.0158575	0.267028
CD209	0.00249756	10 cells	4 donors	18 donors	-3.16453	2.17721	6.40304	0.0158635	0.267028
TBL1XR1	0.526912	10 cells	4 donors	18 donors	0.791908	9.14052	6.35065	0.0159008	0.267028
MIR210HG	0.0562131	10 cells	4 donors	18 donors	1.37311	4.96659	6.35065	0.0159008	0.267028
AL049552.1	0.0051399	10 cells	4 donors	18 donors	1.88174	2.62811	6.35065	0.0159008	0.267028
OPCML	0.196185	10 cells	4 donors	18 donors	1.45168	6.35024	6.34789	0.015922	0.26717
DHRS3	0.051399	10 cells	4 donors	18 donors	-1.82345	5.02278	6.34309	0.0159591	0.267289
DMTN	0.0212111	10 cells	4 donors	18 donors	1.6616	3.14838	6.34306	0.0159593	0.267289
B4GALT4	0.0223694	10 cells	4 donors	18 donors	1.41434	3.42955	6.34203	0.0159672	0.267289
PLXNC1	0.0336989	10 cells	4 donors	18 donors	-1.61491	4.37598	6.33472	0.0160238	0.267943
NUGGC	0.00300431	10 cells	4 donors	18 donors	-3.77363	2.3931	6.38083	0.0160325	0.267943
REELD1	0.00459695	10 cells	4 donors	18 donors	1.97813	2.73164	6.3279	0.0160768	0.267943
AC092681.3	0.00445217	10 cells	4 donors	18 donors	1.88534	2.36215	6.32676	0.0160856	0.267943
TRMT44	0.0465487	10 cells	4 donors	18 donors	-1.27594	4.78348	6.32426	0.0161052	0.267943
AC012615.2	0.00376443	10 cells	4 donors	18 donors	-3.28747	2.22026	6.37128	0.0161058	0.267943
PANX2	0.0115467	10 cells	4 donors	18 donors	1.63494	3.09385	6.32399	0.0161073	0.267943
KIF5A	0.0257719	10 cells	4 donors	18 donors	1.76643	2.89899	6.31993	0.0161389	0.267943
LY6E-DT	0.00506751	10 cells	4 donors	18 donors	1.86232	2.37051	6.31914	0.0161451	0.267943
NPLOC4	0.191624	10 cells	4 donors	18 donors	0.64194	6.9035	6.31657	0.0161652	0.267943
FLI1	0.0264596	10 cells	4 donors	18 donors	-1.98256	4.11027	6.3159	0.0161704	0.267943
NOP53-AS1	0.00709451	10 cells	4 donors	18 donors	-2.58808	2.66351	6.3158	0.0161713	0.267943
MLANA	0.0198357	10 cells	4 donors	18 donors	-2.39334	3.85412	6.31572	0.0161719	0.267943
STMN1	0.0663843	10 cells	4 donors	18 donors	0.933811	4.80124	6.30235	0.0162769	0.269336
MAPT	0.133456	10 cells	4 donors	18 donors	1.29445	6.05299	6.30176	0.0162815	0.269336
LINC00672	0.00579144	10 cells	4 donors	18 donors	1.84425	2.07833	6.29269	0.0163532	0.27031
HIPK1-AS1	0.00380063	10 cells	4 donors	18 donors	-3.46169	2.27735	6.33489	0.0163883	0.270527
NIPAL2	0.0552358	10 cells	4 donors	18 donors	1.27655	4.19773	6.28779	0.0163921	0.270527
FOS	0.0599414	10 cells	4 donors	18 donors	-1.83503	5.09656	6.28445	0.0164187	0.270691
AC020978.7	0.00231657	10 cells	4 donors	18 donors	-3.06902	2.14405	6.32987	0.0164277	0.270691
EIF1AY	0.0061172	10 cells	4 donors	18 donors	-4.72795	2.85634	6.32531	0.0164635	0.271069
AC005208.1	0.00546567	10 cells	4 donors	18 donors	2.12346	2.30831	6.48308	0.0164883	0.271135
CCT5	0.0377167	10 cells	4 donors	18 donors	-1.55637	4.0643	6.27509	0.0164933	0.271135
STYK1	0.00655156	10 cells	4 donors	18 donors	1.92776	2.15665	6.26541	0.0165709	0.272198
ZDHHC19	0.0020994	10 cells	4 donors	18 donors	2.10925	1.95317	8.29496	0.0165876	0.272258
NPEPL1	0.0147682	10 cells	4 donors	18 donors	1.44209	3.48852	6.26157	0.0166019	0.272281
GLIPR1	0.00336627	10 cells	4 donors	18 donors	-3.42988	2.27198	6.3045	0.0166283	0.272503
ARHGAP10	0.579144	10 cells	4 donors	18 donors	0.761818	10.0495	6.25448	0.016659	0.272793
TRMU	0.0712347	10 cells	4 donors	18 donors	0.83548	5.22621	6.24808	0.0167109	0.273125
MAPK8IP2	0.0496978	10 cells	4 donors	18 donors	1.32707	4.23712	6.24718	0.0167182	0.273125
AC093535.2	0.00314909	10 cells	4 donors	18 donors	-3.40093	2.2582	6.29323	0.0167183	0.273125
ZNF257	0.00532088	10 cells	4 donors	18 donors	2.19211	2.38417	6.24558	0.0167312	0.273125
TENM2	0.2381	10 cells	4 donors	18 donors	1.36876	6.06357	6.24354	0.0167477	0.273183
P3H2-AS1	0.00575524	10 cells	4 donors	18 donors	1.89575	2.51464	6.24078	0.0167702	0.273193
UBE2E2	0.169255	10 cells	4 donors	18 donors	1.00648	5.56649	6.24028	0.0167743	0.273193
MERTK	0.17606	10 cells	4 donors	18 donors	0.911498	6.77867	6.23533	0.0168147	0.273251
TMEM26	0.00195461	10 cells	4 donors	18 donors	-3.34937	2.24021	6.28102	0.0168164	0.273251
PSME1	0.0196909	10 cells	4 donors	18 donors	1.42743	3.38622	6.23506	0.0168168	0.273251
PCYT2	0.0149853	10 cells	4 donors	18 donors	1.56868	3.30256	6.23249	0.0168378	0.273381
MSN	0.0343143	10 cells	4 donors	18 donors	-1.96418	4.04057	6.22044	0.0169367	0.274774
SLCO2A1	0.0162522	10 cells	4 donors	18 donors	-2.52688	3.81255	6.21813	0.0169557	0.274871
FARP1	0.213921	10 cells	4 donors	18 donors	0.678869	6.85561	6.21482	0.016983	0.27502
AC090092.1	0.00361965	10 cells	4 donors	18 donors	1.7565	2.31101	6.21359	0.0169932	0.27502
MS4A4A	0.0072031	10 cells	4 donors	18 donors	-2.63904	2.68325	6.21153	0.0170102	0.27502
FAM198B	0.0107504	10 cells	4 donors	18 donors	-2.94235	2.97216	6.21068	0.0170172	0.27502
ITGAM	0.00586383	10 cells	4 donors	18 donors	-2.81269	2.71559	6.20311	0.0170799	0.27581
ESRP1	0.0114743	10 cells	4 donors	18 donors	-4.01395	2.48688	6.24708	0.0170923	0.27581
LINC00861	0.00278713	10 cells	4 donors	18 donors	-3.42858	2.2724	6.24472	0.0171117	0.275911
MED12L	0.101133	10 cells	4 donors	18 donors	1.60622	4.41272	6.19566	0.0171419	0.276108
CDC34	0.0349296	10 cells	4 donors	18 donors	1.0168	4.45961	6.19468	0.0171501	0.276108
AC012370.2	0.00271474	10 cells	4 donors	18 donors	-3.56861	2.31817	6.23743	0.0171716	0.276239
ITIH4	0.00745647	10 cells	4 donors	18 donors	1.72358	3.10704	6.19056	0.0171845	0.276239
ITPR1	0.0510732	10 cells	4 donors	18 donors	-1.83497	5.07196	6.18504	0.0172307	0.27677
PWAR1	0.00999023	10 cells	4 donors	18 donors	1.7732	2.70214	6.18152	0.0172602	0.276967
AC027682.7	0.0030405	10 cells	4 donors	18 donors	-3.1555	2.17451	6.46625	0.0172793	0.276967
UBAP1L	0.189887	10 cells	4 donors	18 donors	-1.19857	7.22645	6.17887	0.0172825	0.276967
HBB	0.00933869	10 cells	4 donors	18 donors	-5.73661	7.11629	6.17564	0.0173097	0.2771
EGFL7	0.0305498	10 cells	4 donors	18 donors	-2.30595	4.69482	6.17402	0.0173233	0.2771
MAST3	0.01437	10 cells	4 donors	18 donors	1.50897	2.86983	6.1725	0.0173361	0.2771
PXMP2	0.00416259	10 cells	4 donors	18 donors	1.86067	2.15091	6.17106	0.0173483	0.2771
AC079296.1	0.00955587	10 cells	4 donors	18 donors	1.92561	2.78119	6.17008	0.0173566	0.2771
ADCY1	0.504217	10 cells	4 donors	18 donors	0.685219	9.38902	6.16648	0.017387	0.277265
ANKRD33B	0.403012	10 cells	4 donors	18 donors	0.750675	8.33262	6.16574	0.0173933	0.277265
ARHGAP9	0.00358345	10 cells	4 donors	18 donors	-3.40606	2.25949	6.2068	0.0174261	0.277577
DUSP6	0.0196547	10 cells	4 donors	18 donors	-2.05016	4.19007	6.15472	0.0174869	0.278194
CGN	0.0101712	10 cells	4 donors	18 donors	2.13191	2.36152	6.15355	0.0174969	0.278194
TTC27	0.104246	10 cells	4 donors	18 donors	-0.912849	5.95894	6.15122	0.0175168	0.278194
AC000123.3	0.00499511	10 cells	4 donors	18 donors	-3.07944	2.14909	6.19589	0.0175177	0.278194
B3GALT5	0.185579	10 cells	4 donors	18 donors	1.30349	6.19815	6.1472	0.0175511	0.278514
RNMT	0.221088	10 cells	4 donors	18 donors	0.764874	7.27727	6.14117	0.0176027	0.278972
LINC00603	0.00991783	10 cells	4 donors	18 donors	-2.7686	3.13545	6.14073	0.0176065	0.278972
TRPC7	0.0268578	10 cells	4 donors	18 donors	2.12663	2.78552	6.1354	0.0176523	0.279248
ANKRD13A	0.0915409	10 cells	4 donors	18 donors	0.81252	5.672	6.1343	0.0176617	0.279248
AC017091.1	0.00398161	10 cells	4 donors	18 donors	-4.22462	2.57677	6.17863	0.0176637	0.279248
KNDC1	0.0143338	10 cells	4 donors	18 donors	1.7957	3.07162	6.1295	0.0177031	0.279565
AC105233.5	0.0213921	10 cells	4 donors	18 donors	1.57995	3.81558	6.12661	0.0177281	0.279565
METTL25	0.150577	10 cells	4 donors	18 donors	-0.821155	6.67156	6.12522	0.0177402	0.279565
AC015909.5	0.00260615	10 cells	4 donors	18 donors	-3.27062	2.21345	6.16957	0.0177409	0.279565
USP3-AS1	0.0183878	10 cells	4 donors	18 donors	1.40237	3.44469	6.12252	0.0177634	0.279565
SNX19	0.129113	10 cells	4 donors	18 donors	-0.840475	6.19776	6.1222	0.0177662	0.279565
AC005237.1	0.00857856	10 cells	4 donors	18 donors	1.61718	2.98145	6.1208	0.0177784	0.279565
AL118558.3	0.00361965	10 cells	4 donors	18 donors	-3.3206	2.2296	6.1635	0.0177928	0.279565
PHACTR2	0.0972961	10 cells	4 donors	18 donors	-1.66954	5.72985	6.11793	0.0178033	0.279565
B4GALT6	0.0629457	10 cells	4 donors	18 donors	1.47047	3.6123	6.1089	0.0178819	0.28049
FUT6	0.0210663	10 cells	4 donors	18 donors	-1.62665	4.15677	6.1081	0.0178889	0.28049
AC091736.1	0.00162884	10 cells	4 donors	18 donors	1.89832	2.01357	6.1062	0.0179054	0.280525
FAM138D	0.00915771	10 cells	4 donors	18 donors	-2.59188	3.12014	6.10479	0.0179178	0.280525
ETS1	0.0266768	10 cells	4 donors	18 donors	-2.30342	4.42888	6.09889	0.0179695	0.280856
WDR74	0.0346762	10 cells	4 donors	18 donors	-1.83645	4.48841	6.09632	0.017992	0.280856
ABI3BP	0.082347	10 cells	4 donors	18 donors	1.19751	5.00055	6.0963	0.0179922	0.280856
IFITM2	0.0270388	10 cells	4 donors	18 donors	-2.26185	3.97819	6.09629	0.0179923	0.280856
SEMA3F	0.077931	10 cells	4 donors	18 donors	0.822969	5.61966	6.09048	0.0180434	0.281445
MAMDC2-AS1	0.0330474	10 cells	4 donors	18 donors	1.35347	3.85334	6.08711	0.0180731	0.281699
STAG2	0.369313	10 cells	4 donors	18 donors	0.685979	8.19876	6.08479	0.0180935	0.281809
LRRTM4	0.258262	10 cells	4 donors	18 donors	-1.85626	7.76526	6.08258	0.0181131	0.281906
PTPN20	0.0161436	10 cells	4 donors	18 donors	1.57196	2.85798	6.07927	0.0181424	0.282153
AL445472.1	0.0191117	10 cells	4 donors	18 donors	1.47351	3.67456	6.07358	0.0181929	0.282729
HBA2	0.0203062	10 cells	4 donors	18 donors	-4.52983	5.80541	6.06275	0.0182894	0.284017
AC127071.2	0.00238897	10 cells	4 donors	18 donors	-2.98392	2.11462	6.10487	0.0183027	0.284017
TGM6	0.00376443	10 cells	4 donors	18 donors	-3.74021	2.37176	6.09635	0.0183781	0.284976
AC092666.1	0.00289572	10 cells	4 donors	18 donors	2.08645	2.05822	6.05088	0.0183959	0.285041
COL4A5	0.0253013	10 cells	4 donors	18 donors	-2.11889	3.50456	6.04624	0.0184377	0.285303
D2HGDH	0.0444855	10 cells	4 donors	18 donors	1.2398	4.56397	6.04366	0.018461	0.285303
IL4R	0.0217903	10 cells	4 donors	18 donors	-2.37531	3.8358	6.04326	0.0184646	0.285303
AC012613.1	0.236327	10 cells	4 donors	18 donors	-0.960622	8.03992	6.04299	0.018467	0.285303
SFPQ	0.315814	10 cells	4 donors	18 donors	-0.855898	7.79988	6.03937	0.0184997	0.285599
ATP11C	0.0917581	10 cells	4 donors	18 donors	0.878525	5.60495	6.03458	0.0185432	0.286006
AC002070.1	0.181163	10 cells	4 donors	18 donors	-0.996798	7.60711	6.03346	0.0185533	0.286006
FGF14	0.281066	10 cells	4 donors	18 donors	0.86622	6.64897	6.02998	0.0185849	0.286284
FZD4	0.00637058	10 cells	4 donors	18 donors	-2.98426	2.56425	6.02733	0.018609	0.286294
VWF	0.0500959	10 cells	4 donors	18 donors	-1.93412	5.3846	6.02692	0.0186128	0.286294
XAF1	0.0124516	10 cells	4 donors	18 donors	-2.42663	3.40081	6.02475	0.0186325	0.286388
AC232271.1	0.00390922	10 cells	4 donors	18 donors	-3.52864	2.30498	6.05965	0.0187068	0.28732
POFUT1	0.0342781	10 cells	4 donors	18 donors	-1.38176	4.27554	6.01005	0.0187671	0.288036
EPHB4	0.00485033	10 cells	4 donors	18 donors	-3.51274	2.29926	6.04962	0.0187977	0.288295
TNFRSF1A	0.0158179	10 cells	4 donors	18 donors	-2.31869	3.30963	6.00478	0.0188156	0.28836
SQLE	0.0358707	10 cells	4 donors	18 donors	1.21192	3.95997	5.99751	0.0188828	0.289179
PLAGL1	0.0179535	10 cells	4 donors	18 donors	-2.30691	3.50435	5.99473	0.0189085	0.289268
THNSL2	0.0154197	10 cells	4 donors	18 donors	1.84386	2.68148	5.99391	0.0189161	0.289268
EGF	0.0520505	10 cells	4 donors	18 donors	1.89383	3.38519	5.99237	0.0189304	0.289276
DNAJC28	0.0107142	10 cells	4 donors	18 donors	-2.05018	3.10486	5.98958	0.0189563	0.289461
AC083799.1	0.00314909	10 cells	4 donors	18 donors	-3.37033	2.24533	6.02838	0.0189918	0.289794
IPO11	0.0912875	10 cells	4 donors	18 donors	-0.977848	5.6917	5.97627	0.0190804	0.290025
AC005070.3	0.00836139	10 cells	4 donors	18 donors	1.88664	2.8924	5.97604	0.0190825	0.290025
A2ML1-AS1	0.00419879	10 cells	4 donors	18 donors	1.65686	2.20325	5.97542	0.0190883	0.290025
CALB2	0.0180258	10 cells	4 donors	18 donors	1.83935	2.32805	5.97407	0.019101	0.290025
RASAL3	0.00285952	10 cells	4 donors	18 donors	-3.44661	2.27136	6.01603	0.0191057	0.290025
WNT3A	0.00188222	10 cells	4 donors	18 donors	-3.082	2.15129	6.16404	0.0191082	0.290025
NECAB1	0.0216455	10 cells	4 donors	18 donors	-2.22932	4.09072	5.97044	0.019135	0.290025
RASL10A	0.029102	10 cells	4 donors	18 donors	1.19603	4.27902	5.97004	0.0191387	0.290025
NGLY1	0.153292	10 cells	4 donors	18 donors	0.888663	6.57932	5.969	0.0191486	0.290025
ARMCX5	0.0113657	10 cells	4 donors	18 donors	1.49518	3.16016	5.96825	0.0191556	0.290025
ERO1A	0.16368	10 cells	4 donors	18 donors	1.08304	6.76391	5.96793	0.0191586	0.290025
AC018695.6	0.00752887	10 cells	4 donors	18 donors	-2.28159	2.93303	5.96498	0.0191863	0.290236
PURA	0.119774	10 cells	4 donors	18 donors	0.842229	5.95888	5.95766	0.0192553	0.291071
MEG3	0.145437	10 cells	4 donors	18 donors	1.53539	5.22236	5.95381	0.0192918	0.291413
WBP2NL	0.124407	10 cells	4 donors	18 donors	0.831132	6.2921	5.95043	0.0193238	0.291676
GDAP1L1	0.034459	10 cells	4 donors	18 donors	1.25184	4.01581	5.94905	0.0193369	0.291676
RNF8	0.0693886	10 cells	4 donors	18 donors	0.79528	5.30612	5.94583	0.0193675	0.291768
AC110716.2	0.0640678	10 cells	4 donors	18 donors	-1.33494	5.28058	5.94548	0.0193708	0.291768
IDI1	0.0578782	10 cells	4 donors	18 donors	1.01814	4.95846	5.94223	0.0194018	0.292026
PPP1R3B	0.0259167	10 cells	4 donors	18 donors	1.5237	3.77976	5.93887	0.0194338	0.292299
LEF1	0.0071669	10 cells	4 donors	18 donors	-2.58423	2.74639	5.93327	0.0194873	0.292514
TRMT61B	0.118109	10 cells	4 donors	18 donors	-0.688261	6.14215	5.93166	0.0195027	0.292514
RETREG3	0.157274	10 cells	4 donors	18 donors	-0.679867	6.52891	5.92989	0.0195197	0.292514
GRIN2C	0.00676874	10 cells	4 donors	18 donors	2.14423	2.1207	5.92843	0.0195337	0.292514
RNF145	0.230137	10 cells	4 donors	18 donors	0.724383	6.96014	5.92829	0.019535	0.292514
CTGF	0.0237449	10 cells	4 donors	18 donors	-2.8098	4.03762	5.92742	0.0195434	0.292514
INMT	0.00760126	10 cells	4 donors	18 donors	-2.38621	2.91434	5.92639	0.0195533	0.292514
U52111.1	0.00285952	10 cells	4 donors	18 donors	2.26185	2.19535	7.26251	0.0195671	0.292514
TP53BP2	0.16987	10 cells	4 donors	18 donors	-0.783619	6.91117	5.92432	0.0195732	0.292514
CDK13	0.430123	10 cells	4 donors	18 donors	-0.71833	8.45408	5.92218	0.0195938	0.292614
LINC00348	0.00799942	10 cells	4 donors	18 donors	2.15583	2.56765	5.91681	0.0196456	0.292973
AL031673.1	0.000977305	10 cells	4 donors	18 donors	2.21039	2.09642	5.9168	0.0196457	0.292973
C12orf49	0.014008	10 cells	4 donors	18 donors	-1.83195	3.26477	5.90857	0.0197253	0.293508
CA4	0.00673254	10 cells	4 donors	18 donors	-2.75636	3.05702	5.90518	0.0197582	0.293508
ARPC5L	0.020089	10 cells	4 donors	18 donors	-1.82281	3.59698	5.90493	0.0197606	0.293508
CORO6	0.00590003	10 cells	4 donors	18 donors	1.92616	2.09562	5.90377	0.0197719	0.293508
AC109779.1	0.00604481	10 cells	4 donors	18 donors	-3.00355	2.7859	5.9011	0.0197979	0.293508
OGFR	0.0534984	10 cells	4 donors	18 donors	0.943397	4.69458	5.90094	0.0197994	0.293508
PSPH	0.028378	10 cells	4 donors	18 donors	-1.62748	3.95308	5.89905	0.0198179	0.293508
ZNF492	0.00231657	10 cells	4 donors	18 donors	-3.79797	2.40053	5.94025	0.0198208	0.293508
AC092920.1	0.012162	10 cells	4 donors	18 donors	1.55025	3.71197	5.89849	0.0198233	0.293508
SOGA3	0.00466935	10 cells	4 donors	18 donors	1.73482	2.28776	5.89645	0.0198433	0.293508
AC006148.1	0.0350744	10 cells	4 donors	18 donors	1.76863	3.23997	5.89469	0.0198604	0.293508
OSMR-AS1	0.0179173	10 cells	4 donors	18 donors	-2.24193	3.64079	5.89446	0.0198626	0.293508
AC019117.1	0.00597242	10 cells	4 donors	18 donors	1.98519	2.81605	5.89352	0.0198719	0.293508
ZNF248	0.231151	10 cells	4 donors	18 donors	0.708791	7.26245	5.893	0.0198769	0.293508
ZNF768	0.0100626	10 cells	4 donors	18 donors	-2.35832	2.78276	5.89072	0.0198992	0.293537
AC080013.1	0.00318529	10 cells	4 donors	18 donors	-2.86871	2.07826	5.93128	0.0199074	0.293537
DNAJC3-DT	0.0298259	10 cells	4 donors	18 donors	1.1602	4.06343	5.88816	0.0199243	0.293537
AC098828.3	0.00213559	10 cells	4 donors	18 donors	-3.77968	2.38995	5.92846	0.0199347	0.293537
RUNX3	0.00318529	10 cells	4 donors	18 donors	-3.11438	2.15773	5.92313	0.0199863	0.294092
AC026725.1	0.00354725	10 cells	4 donors	18 donors	2.03172	2.29489	5.87433	0.0200604	0.294976
KCNAB3	0.0202338	10 cells	4 donors	18 donors	1.43006	3.60004	5.87125	0.0200908	0.295217
AC009041.2	0.0231657	10 cells	4 donors	18 donors	1.83079	4.05288	5.86525	0.0201502	0.295682
FAM167A-AS1	0.0338075	10 cells	4 donors	18 donors	-1.40338	4.42695	5.86445	0.0201582	0.295682
AC026167.1	0.0061896	10 cells	4 donors	18 donors	-3.14869	2.50168	5.86381	0.0201646	0.295682
STK39	0.583342	10 cells	4 donors	18 donors	0.822519	9.47241	5.86121	0.0201904	0.295783
UTP15	0.0108227	10 cells	4 donors	18 donors	-2.53202	3.02352	5.86029	0.0201996	0.295783
CD34	0.00322149	10 cells	4 donors	18 donors	-3.37813	2.25023	5.89347	0.0202767	0.296705
KIF9-AS1	0.261773	10 cells	4 donors	18 donors	0.569165	7.53023	5.84881	0.0203142	0.297047
RPS14	0.146451	10 cells	4 donors	18 donors	-1.18356	5.64133	5.84678	0.0203345	0.297138
SRGN	0.0437615	10 cells	4 donors	18 donors	-2.43279	4.45769	5.84057	0.0203968	0.297691
AC016766.1	0.0180982	10 cells	4 donors	18 donors	-2.22503	4.01917	5.83975	0.020405	0.297691
SAT1	0.122344	10 cells	4 donors	18 donors	-1.32852	5.82342	5.83758	0.0204269	0.297691
ARGLU1	0.36334	10 cells	4 donors	18 donors	0.661956	8.12707	5.83738	0.0204289	0.297691
AC024592.2	0.0199443	10 cells	4 donors	18 donors	1.47799	3.27826	5.82608	0.020543	0.298835
TMEM51-AS1	0.00231657	10 cells	4 donors	18 donors	-3.01079	2.12911	6.02858	0.0205507	0.298835
AEBP1	0.0383683	10 cells	4 donors	18 donors	-2.1811	4.72258	5.82431	0.020561	0.298835
GAS2L3	0.00846998	10 cells	4 donors	18 donors	-2.58571	2.90745	5.82399	0.0205642	0.298835
LINC02100	0.0020994	10 cells	4 donors	18 donors	-2.96291	2.11168	5.86166	0.0205932	0.298993
DHRS1	0.0298621	10 cells	4 donors	18 donors	1.07342	3.94812	5.81816	0.0206234	0.298993
DNAH7	0.309625	10 cells	4 donors	18 donors	-0.650844	8.196	5.81769	0.0206283	0.298993
ARHGAP31	0.0206682	10 cells	4 donors	18 donors	-2.31521	3.55852	5.81409	0.020665	0.298993
DBP	0.0422775	10 cells	4 donors	18 donors	1.14223	4.05709	5.81394	0.0206665	0.298993
OLFML2B	0.00376443	10 cells	4 donors	18 donors	-3.21484	2.19413	5.85385	0.0206716	0.298993
ABCB6	0.00235277	10 cells	4 donors	18 donors	-3.14269	2.17035	6.30541	0.0206746	0.298993
HIST1H2BC	0.00466935	10 cells	4 donors	18 donors	1.92985	2.3152	5.81032	0.0207034	0.299024
AP001269.4	0.00123068	10 cells	4 donors	18 donors	2.04036	2.04024	5.80998	0.0207069	0.299024
FBXO2	0.0114743	10 cells	4 donors	18 donors	1.51573	2.50954	5.80753	0.020732	0.299024
SLC40A1	0.0477793	10 cells	4 donors	18 donors	-1.35155	4.93977	5.80679	0.0207395	0.299024
AL451165.2	0.00445217	10 cells	4 donors	18 donors	1.77581	2.39691	5.80598	0.0207478	0.299024
PDK3	0.0967532	10 cells	4 donors	18 donors	0.833143	5.78954	5.80108	0.0207981	0.299544
PCDHGB6	0.0092663	10 cells	4 donors	18 donors	1.71828	2.90577	5.79909	0.0208186	0.299633
AP003396.3	0.0031129	10 cells	4 donors	18 donors	-3.28325	2.21703	5.83443	0.0208683	0.299991
CCDC144NL	0.0489014	10 cells	4 donors	18 donors	1.14942	4.8515	5.79216	0.0208899	0.299991
LMTK2	0.155283	10 cells	4 donors	18 donors	0.740164	6.55607	5.79123	0.0208995	0.299991
CD3G	0.00188222	10 cells	4 donors	18 donors	-3.08734	2.15232	5.83128	0.0209004	0.299991
AL132780.1	0.0352192	10 cells	4 donors	18 donors	-1.52136	4.59638	5.78808	0.020932	0.300037
NCL	0.105513	10 cells	4 donors	18 donors	-1.09247	5.98342	5.78807	0.0209322	0.300037
NID2	0.00839758	10 cells	4 donors	18 donors	-2.21526	2.90448	5.78401	0.0209741	0.300401
SLC2A13	0.0704745	10 cells	4 donors	18 donors	1.28814	4.26631	5.78174	0.0209977	0.300401
RPL22	0.228038	10 cells	4 donors	18 donors	-0.675532	7.06013	5.78135	0.0210018	0.300401
ARHGAP11A	0.0030767	10 cells	4 donors	18 donors	-2.87803	2.08256	5.81896	0.0210264	0.300401
SMIM24	0.0205958	10 cells	4 donors	18 donors	-1.89355	4.38199	5.77873	0.0210289	0.300401
PRELID2	0.559417	10 cells	4 donors	18 donors	0.89064	9.2307	5.77531	0.0210645	0.300548
GYPC	0.0101712	10 cells	4 donors	18 donors	-2.90833	2.78539	5.775	0.0210678	0.300548
FABP3	0.0117277	10 cells	4 donors	18 donors	1.80149	2.214	5.77274	0.0210913	0.300679
GLRB	0.0173019	10 cells	4 donors	18 donors	1.76329	2.51437	5.76405	0.0211821	0.301302
AC015522.1	0.0129583	10 cells	4 donors	18 donors	1.88643	3.17084	5.76359	0.0211869	0.301302
NMNAT2	0.0479241	10 cells	4 donors	18 donors	1.62411	3.88178	5.76342	0.0211886	0.301302
FILIP1L	0.0650089	10 cells	4 donors	18 donors	1.25872	4.14339	5.76308	0.0211923	0.301302
AL590399.1	0.000796322	10 cells	4 donors	18 donors	1.82512	1.92476	5.89727	0.0212568	0.302001
AC011997.1	0.0141166	10 cells	4 donors	18 donors	-2.49736	2.92139	5.75512	0.0212758	0.302001
BIRC3	0.00361965	10 cells	4 donors	18 donors	-3.32566	2.23082	5.79398	0.0212844	0.302001
MIR4527HG	0.00325768	10 cells	4 donors	18 donors	-3.88631	2.4334	5.78778	0.021349	0.302713
RHOA	0.124516	10 cells	4 donors	18 donors	-0.761387	6.00939	5.74429	0.0213902	0.303092
THBD	0.00398161	10 cells	4 donors	18 donors	-3.08451	2.15062	5.7808	0.021422	0.303339
CYGB	0.0261701	10 cells	4 donors	18 donors	1.49473	3.6374	5.73336	0.0215061	0.304178
TMEM165	0.173164	10 cells	4 donors	18 donors	0.632477	6.58519	5.73174	0.0215234	0.304178
FITM1	0.00188222	10 cells	4 donors	18 donors	1.82195	2.16105	5.73162	0.0215246	0.304178
MS4A7	0.00799942	10 cells	4 donors	18 donors	-2.64888	2.73855	5.73026	0.0215392	0.304179
RBP3	0.10544	10 cells	4 donors	18 donors	0.87961	5.75101	5.72359	0.0216105	0.304845
AL391244.1	0.00314909	10 cells	4 donors	18 donors	-2.91349	2.09474	5.76243	0.0216153	0.304845
AC092119.2	0.00398161	10 cells	4 donors	18 donors	1.77831	2.34987	5.71164	0.0217388	0.306334
GRM7	0.153871	10 cells	4 donors	18 donors	1.42302	4.90439	5.70928	0.0217642	0.306334
RBM11	0.0166866	10 cells	4 donors	18 donors	1.26708	3.50922	5.70925	0.0217645	0.306334
ZBTB20-AS5	0.0190393	10 cells	4 donors	18 donors	1.64921	3.36667	5.70689	0.02179	0.306372
TMC8	0.00553806	10 cells	4 donors	18 donors	-2.37846	2.75129	5.7063	0.0217963	0.306372
LINC01143	0.0507837	10 cells	4 donors	18 donors	-1.39263	4.87069	5.70271	0.0218352	0.306419
CYP4B1	0.00224418	10 cells	4 donors	18 donors	-3.43235	2.26655	5.74108	0.0218423	0.306419
SLC25A19	0.00687733	10 cells	4 donors	18 donors	-2.34311	2.67631	5.70195	0.0218434	0.306419
MIR217HG	0.0106056	10 cells	4 donors	18 donors	2.10987	2.6467	5.69863	0.0218794	0.306719
FAM162B	0.00289572	10 cells	4 donors	18 donors	-3.6508	2.36582	5.73394	0.0219188	0.306929
AL035078.4	0.00655156	10 cells	4 donors	18 donors	1.9908	2.17947	5.69456	0.0219235	0.306929
OGA	0.420965	10 cells	4 donors	18 donors	0.520216	8.27922	5.6908	0.0219645	0.306984
AL022068.1	0.129439	10 cells	4 donors	18 donors	0.941805	6.49117	5.6893	0.0219808	0.306984
BANK1	0.016216	10 cells	4 donors	18 donors	-2.46103	3.71548	5.68759	0.0219994	0.306984
RHOXF1-AS1	0.0142252	10 cells	4 donors	18 donors	1.46997	3.52291	5.68568	0.0220203	0.306984
AL118516.1	0.0179173	10 cells	4 donors	18 donors	1.45893	3.50366	5.68529	0.0220246	0.306984
SLC20A1	0.11782	10 cells	4 donors	18 donors	0.704405	5.99564	5.68464	0.0220317	0.306984
PCOLCE2	0.0325768	10 cells	4 donors	18 donors	1.41745	4.12781	5.68368	0.0220421	0.306984
AC006449.3	0.00271474	10 cells	4 donors	18 donors	-2.8643	2.08084	6.05627	0.0220442	0.306984
TYMP	0.020994	10 cells	4 donors	18 donors	-2.24924	3.84344	5.68197	0.0220609	0.307014
GMIP	0.00289572	10 cells	4 donors	18 donors	-3.80867	2.40549	5.71892	0.0220806	0.307085
GNA15	0.00264234	10 cells	4 donors	18 donors	-2.83122	2.06968	6.06633	0.022103	0.307194
RPL21	0.174358	10 cells	4 donors	18 donors	-1.15014	6.08144	5.67613	0.0221249	0.307295
AL158151.1	0.00231657	10 cells	4 donors	18 donors	1.87693	2.1568	5.67236	0.0221663	0.307667
TSHZ2	0.0785825	10 cells	4 donors	18 donors	1.33634	4.89578	5.66394	0.0222591	0.308752
ANKRD44-IT1	0.00199081	10 cells	4 donors	18 donors	-3.03965	2.13616	5.69371	0.0223552	0.30988
IL7	0.0186412	10 cells	4 donors	18 donors	1.5448	3.15766	5.65334	0.0223766	0.309957
RIMKLA	0.116842	10 cells	4 donors	18 donors	0.901188	5.93932	5.65212	0.0223902	0.309957
MELTF	0.00383683	10 cells	4 donors	18 donors	1.76743	2.55088	5.6505	0.0224082	0.310002
UBE2D4	0.0326854	10 cells	4 donors	18 donors	-1.52151	4.12772	5.64631	0.0224548	0.310364
RHO	0.466138	10 cells	4 donors	18 donors	-0.914546	9.49857	5.64542	0.0224648	0.310364
RASGRP1	0.0365584	10 cells	4 donors	18 donors	1.49261	3.51036	5.64239	0.0224986	0.310364
SBK1	0.0121258	10 cells	4 donors	18 donors	1.94459	2.62312	5.64162	0.0225072	0.310364
TMEM251	0.0121982	10 cells	4 donors	18 donors	1.62674	2.98573	5.63946	0.0225314	0.310364
GLCE	0.130235	10 cells	4 donors	18 donors	-1.0397	6.27694	5.63912	0.0225352	0.310364
C8orf74	0.00166504	10 cells	4 donors	18 donors	2.08584	2.10729	5.63795	0.0225483	0.310364
AC141586.5	0.00249756	10 cells	4 donors	18 donors	-3.08794	2.15328	5.67582	0.0225524	0.310364
IGLC3	0.00220798	10 cells	4 donors	18 donors	-6.7096	4.38099	5.66904	0.0226276	0.311016
THEM4	0.148768	10 cells	4 donors	18 donors	-0.829475	6.60891	5.62967	0.0226413	0.311016
AP005131.5	0.00684113	10 cells	4 donors	18 donors	1.6833	2.65202	5.62733	0.0226677	0.311016
ZFHX2-AS1	0.0347124	10 cells	4 donors	18 donors	1.43407	3.4672	5.62699	0.0226715	0.311016
VTA1	0.0733341	10 cells	4 donors	18 donors	-1.08687	5.32522	5.62628	0.0226795	0.311016
GINS3	0.0138271	10 cells	4 donors	18 donors	-1.86634	3.49627	5.62549	0.0226884	0.311016
AL139383.1	0.0356535	10 cells	4 donors	18 donors	-1.72316	4.44108	5.62027	0.0227473	0.311032
AL391121.1	0.00637058	10 cells	4 donors	18 donors	1.57088	2.66199	5.62026	0.0227475	0.311032
ARHGEF5	0.00785463	10 cells	4 donors	18 donors	1.53775	2.82353	5.61997	0.0227508	0.311032
BX088645.1	0.00427118	10 cells	4 donors	18 donors	-3.16706	2.17826	5.65717	0.0227599	0.311032
SOCS2	0.00550186	10 cells	4 donors	18 donors	-3.30616	2.2254	5.65685	0.0227635	0.311032
TMEM38B	0.0500959	10 cells	4 donors	18 donors	0.883304	4.92184	5.61615	0.022794	0.311231
AC091563.1	0.00130307	10 cells	4 donors	18 donors	1.97466	2.01008	5.61425	0.0228155	0.311231
PPP2R2B	0.781952	10 cells	4 donors	18 donors	0.812583	11.2499	5.61365	0.0228224	0.311231
AC138625.2	0.0216455	10 cells	4 donors	18 donors	-1.89064	4.1072	5.61135	0.0228485	0.311385
SPRY4	0.00376443	10 cells	4 donors	18 donors	-3.09403	2.15191	5.64679	0.0228762	0.311413
JUN	0.0369566	10 cells	4 donors	18 donors	1.16636	4.25766	5.60755	0.0228918	0.311413
PLA2G6	0.0430738	10 cells	4 donors	18 donors	0.927483	4.61832	5.60727	0.0228949	0.311413
AC092620.1	0.065226	10 cells	4 donors	18 donors	-1.27233	5.39439	5.60482	0.0229229	0.311591
CCDC144NL-AS1	0.0109675	10 cells	4 donors	18 donors	1.39161	3.26409	5.60037	0.0229736	0.31208
DMRTC1B	0.00676874	10 cells	4 donors	18 donors	1.63972	2.66271	5.59703	0.0230119	0.312398
BCL2L1	0.19966	10 cells	4 donors	18 donors	0.712072	6.8513	5.59186	0.0230712	0.313001
U95743.1	0.00177363	10 cells	4 donors	18 donors	2.25784	2.10177	5.63008	0.0230987	0.313172
AL358472.2	0.002027	10 cells	4 donors	18 donors	-2.92694	2.09953	5.62564	0.0231154	0.313197
SLC39A12	0.0341695	10 cells	4 donors	18 donors	-2.02287	4.63946	5.58241	0.02318	0.313555
AL512328.1	0.329641	10 cells	4 donors	18 donors	-0.94353	8.50686	5.58202	0.0231845	0.313555
LRRC37A	0.0144424	10 cells	4 donors	18 donors	1.38967	3.57117	5.58184	0.0231865	0.313555
AC124319.1	0.00126688	10 cells	4 donors	18 donors	2.17418	1.94032	7.22625	0.0232712	0.314498
SMPD3	0.0272921	10 cells	4 donors	18 donors	1.51218	3.11866	5.56743	0.0233536	0.315271
AP001605.1	0.00749267	10 cells	4 donors	18 donors	1.8863	2.32604	5.56702	0.0233584	0.315271
RTN4R	0.00463315	10 cells	4 donors	18 donors	-3.09411	2.15465	5.60027	0.0234058	0.315708
TRAC	0.0497702	10 cells	4 donors	18 donors	0.840831	5.16847	5.55398	0.0235107	0.316772
AC114781.2	0.00590003	10 cells	4 donors	18 donors	-2.35678	2.56906	5.5524	0.0235293	0.316772
LYZL4	0.00999023	10 cells	4 donors	18 donors	-2.48207	3.02875	5.55235	0.0235298	0.316772
AGAP2	0.00568285	10 cells	4 donors	18 donors	-3.38269	2.24873	5.58772	0.023551	0.316855
CPNE2	0.00398161	10 cells	4 donors	18 donors	-3.01629	2.12652	5.58482	0.0235846	0.317104
ADH4	0.00144786	10 cells	4 donors	18 donors	2.11595	2.10237	5.54355	0.0236333	0.317556
AC243829.1	0.00322149	10 cells	4 donors	18 donors	-3.0889	2.1551	5.57765	0.0236682	0.317756
AC104134.1	0.00271474	10 cells	4 donors	18 donors	1.66677	2.13056	5.53973	0.0236784	0.317756
PKD2	0.111377	10 cells	4 donors	18 donors	0.809667	5.15275	5.53824	0.0236961	0.31779
RPS27	0.179643	10 cells	4 donors	18 donors	-1.16165	6.05739	5.53668	0.0237145	0.317834
ZNF708	0.0817316	10 cells	4 donors	18 donors	0.85083	5.44609	5.53422	0.0237436	0.318022
RAB8B	0.153437	10 cells	4 donors	18 donors	-0.946437	6.75036	5.53209	0.0237688	0.318158
CLEC2L	0.0148044	10 cells	4 donors	18 donors	1.64487	2.75244	5.53035	0.0237895	0.318232
AL354892.2	0.002027	10 cells	4 donors	18 donors	-3.2799	2.21588	5.56463	0.0238205	0.318254
ZNF804B	0.18319	10 cells	4 donors	18 donors	1.36587	4.51094	5.52767	0.0238214	0.318254
CGREF1	0.00546567	10 cells	4 donors	18 donors	2.13117	2.08181	5.52522	0.0238505	0.318441
PACSIN1	0.203678	10 cells	4 donors	18 donors	-0.695457	7.038	5.52083	0.0239028	0.318887
TBCCD1	0.0352192	10 cells	4 donors	18 donors	-1.27298	4.4019	5.51982	0.0239149	0.318887
ELL2	0.0545119	10 cells	4 donors	18 donors	-2.05673	4.86592	5.51819	0.0239344	0.318887
SP2	0.0310204	10 cells	4 donors	18 donors	-1.31881	4.42188	5.51734	0.0239445	0.318887
SIGIRR	0.0216093	10 cells	4 donors	18 donors	1.36195	3.87007	5.51074	0.0240236	0.319737
AC022540.1	0.00300431	10 cells	4 donors	18 donors	1.95214	2.18188	5.95696	0.024073	0.320192
PLET1	0.00673254	10 cells	4 donors	18 donors	1.70512	2.55886	5.50362	0.0241092	0.320471
AC093110.1	0.00401781	10 cells	4 donors	18 donors	1.82103	2.14393	5.50003	0.0241525	0.320703
PPP2R2C	0.0660948	10 cells	4 donors	18 donors	1.13127	4.75165	5.49894	0.0241657	0.320703
AC080080.1	0.00282333	10 cells	4 donors	18 donors	-2.93826	2.10597	6.39088	0.0241732	0.320703
RNF113A	0.00803562	10 cells	4 donors	18 donors	1.60881	2.97546	5.49712	0.0241876	0.320703
SSC4D	0.00228038	10 cells	4 donors	18 donors	-3.22732	2.19843	5.98733	0.024248	0.321233
AL136528.2	0.00662395	10 cells	4 donors	18 donors	-2.33558	2.96471	5.4913	0.0242581	0.321233
QDPR	0.0559959	10 cells	4 donors	18 donors	1.05061	4.86983	5.48943	0.0242808	0.321267
CASC17	0.00430738	10 cells	4 donors	18 donors	-3.19139	2.18678	5.5234	0.0243103	0.321267
AC090181.2	0.00199081	10 cells	4 donors	18 donors	-3.03127	2.13712	5.75942	0.0243228	0.321267
FCGR2B	0.0020632	10 cells	4 donors	18 donors	-2.92836	2.09937	5.52193	0.024328	0.321267
AC231981.1	0.00191841	10 cells	4 donors	18 donors	-2.95082	2.10724	5.52118	0.024337	0.321267
RPL36	0.155174	10 cells	4 donors	18 donors	-0.870898	5.98205	5.47726	0.024429	0.321589
ARF5	0.0071669	10 cells	4 donors	18 donors	1.64865	2.53767	5.47708	0.0244312	0.321589
SH3BP2	0.0290296	10 cells	4 donors	18 donors	1.29043	3.96166	5.47665	0.0244364	0.321589
CNOT6	0.148514	10 cells	4 donors	18 donors	-0.780798	6.29125	5.47642	0.0244393	0.321589
PMEL	0.0538242	10 cells	4 donors	18 donors	-1.98599	5.2155	5.47552	0.0244503	0.321589
AC008074.1	0.158685	10 cells	4 donors	18 donors	-0.976763	7.01319	5.47529	0.0244531	0.321589
HLA-B	0.120534	10 cells	4 donors	18 donors	1.18838	5.50538	5.46595	0.0245677	0.322838
AL591684.2	0.0877041	10 cells	4 donors	18 donors	0.82759	5.71011	5.46505	0.0245787	0.322838
KIT	0.0072031	10 cells	4 donors	18 donors	-2.95904	2.48377	5.46353	0.0245974	0.322881
WFDC10B	0.247801	10 cells	4 donors	18 donors	-1.39382	8.0324	5.46172	0.0246197	0.322906
ESPNL	0.00231657	10 cells	4 donors	18 donors	-3.42588	2.26417	5.49698	0.02463	0.322906
NT5E	0.22326	10 cells	4 donors	18 donors	-0.847412	7.40772	5.45464	0.0247071	0.323439
ITIH6	0.0010497	10 cells	4 donors	18 donors	2.45353	2.10384	5.45355	0.0247206	0.323439
COL5A3	0.258008	10 cells	4 donors	18 donors	0.904408	8.02129	5.45311	0.024726	0.323439
RPS6	0.15702	10 cells	4 donors	18 donors	-1.04873	6.07805	5.45262	0.0247321	0.323439
PTPRN	0.0610635	10 cells	4 donors	18 donors	0.924877	4.72191	5.44872	0.0247804	0.323869
AANAT	0.00785463	10 cells	4 donors	18 donors	1.97252	2.20683	5.44211	0.0248626	0.324742
FAM214B	0.00673254	10 cells	4 donors	18 donors	1.73444	2.36461	5.44012	0.0248874	0.324863
EGR1	0.0143338	10 cells	4 donors	18 donors	-2.71981	3.49282	5.43811	0.0249125	0.32499
AC079922.2	0.00684113	10 cells	4 donors	18 donors	1.77853	2.60902	5.43604	0.0249383	0.325117
SCRT1	0.0204872	10 cells	4 donors	18 donors	1.75125	2.34158	5.43486	0.0249531	0.325117
PAPPA2	0.0281247	10 cells	4 donors	18 donors	1.55928	3.14237	5.43148	0.0249954	0.325466
BRSK2	0.063199	10 cells	4 donors	18 donors	0.979107	5.16613	5.4296	0.0250189	0.325571
FLOT1	0.0949795	10 cells	4 donors	18 donors	0.678976	5.53031	5.42295	0.0251024	0.326456
CAPS	0.0121258	10 cells	4 donors	18 donors	1.49755	3.22674	5.41739	0.0251725	0.327165
AL035071.1	0.0154197	10 cells	4 donors	18 donors	1.45274	3.05575	5.41294	0.0252288	0.327644
RHCG	0.00398161	10 cells	4 donors	18 donors	2.10624	2.0505	5.41201	0.0252405	0.327644
CAVIN4	0.00485033	10 cells	4 donors	18 donors	-3.09237	2.15234	5.44558	0.0252648	0.327757
AMT	0.00416259	10 cells	4 donors	18 donors	-3.13122	2.16743	5.44171	0.0253133	0.328139
TYSND1	0.0218627	10 cells	4 donors	18 donors	-1.44676	3.61829	5.4044	0.025337	0.328139
AL022326.2	0.00336627	10 cells	4 donors	18 donors	1.82207	2.29282	5.40409	0.025341	0.328139
GIMAP5	0.00173743	10 cells	4 donors	18 donors	-2.98914	2.11563	5.43116	0.0254461	0.329297
SVEP1	0.0247584	10 cells	4 donors	18 donors	-1.86014	4.40426	5.38984	0.0255228	0.330087
AC099518.3	0.00217179	10 cells	4 donors	18 donors	-3.16373	2.17833	5.5219	0.025571	0.330507
PPARD	0.0925906	10 cells	4 donors	18 donors	-0.815042	5.64617	5.38464	0.0255896	0.330544
LINC02254	0.00271474	10 cells	4 donors	18 donors	-3.5633	2.30966	5.41536	0.0256464	0.331074
C10orf53	0.0010135	10 cells	4 donors	18 donors	2.19055	2.07741	5.37781	0.0256775	0.331174
CLTRN	0.00680494	10 cells	4 donors	18 donors	-2.6049	2.60466	5.37719	0.0256856	0.331174
PQLC3	0.00843378	10 cells	4 donors	18 donors	1.60325	2.77302	5.37498	0.025714	0.331231
NNMT	0.0126688	10 cells	4 donors	18 donors	-2.97374	2.92612	5.37374	0.02573	0.331231
ZNF317	0.0473812	10 cells	4 donors	18 donors	-1.15466	4.86452	5.37319	0.0257372	0.331231
ADD1	0.593695	10 cells	4 donors	18 donors	-0.689762	9.99558	5.37002	0.0257782	0.331409
RASGRP3	0.0159264	10 cells	4 donors	18 donors	-1.82582	3.51977	5.36952	0.0257847	0.331409
LRFN5	0.084374	10 cells	4 donors	18 donors	1.50417	4.46196	5.36847	0.0257983	0.331409
AC019068.1	0.00655156	10 cells	4 donors	18 donors	1.63158	3.11108	5.36382	0.0258587	0.331859
MAP3K20	0.0293915	10 cells	4 donors	18 donors	-1.55049	3.98492	5.36334	0.0258648	0.331859
AC104237.2	0.00264234	10 cells	4 donors	18 donors	-3.60404	2.3448	5.391	0.0259585	0.332301
NLGN3	0.00640678	10 cells	4 donors	18 donors	-2.72664	2.719	5.35567	0.0259648	0.332301
AC002472.1	0.00199081	10 cells	4 donors	18 donors	-3.13807	2.16979	5.39026	0.0259681	0.332301
CPA6	0.0648641	10 cells	4 donors	18 donors	1.6197	4.5055	5.35528	0.0259699	0.332301
STK35	0.346219	10 cells	4 donors	18 donors	0.823686	8.00414	5.35463	0.0259783	0.332301
AP000842.2	0.00365584	10 cells	4 donors	18 donors	1.68226	2.40321	5.35289	0.0260011	0.33239
AL133410.1	0.0323958	10 cells	4 donors	18 donors	1.00402	4.15362	5.34947	0.0260458	0.332531
PGK1	0.23734	10 cells	4 donors	18 donors	1.0115	7.10299	5.34772	0.0260687	0.332531
LGALS1	0.0399609	10 cells	4 donors	18 donors	-1.75331	3.98232	5.3457	0.0260953	0.332531
MS4A6A	0.00912151	10 cells	4 donors	18 donors	-3.00653	2.98461	5.34431	0.0261135	0.332531
DENND2D	0.00256995	10 cells	4 donors	18 donors	-3.14419	2.17028	5.37802	0.0261266	0.332531
SPSB3	0.0557788	10 cells	4 donors	18 donors	0.865794	5.01039	5.34315	0.0261287	0.332531
EML2-AS1	0.00930249	10 cells	4 donors	18 donors	-1.9497	3.0466	5.34272	0.0261345	0.332531
AC008870.4	0.00322149	10 cells	4 donors	18 donors	1.83554	2.14099	5.34241	0.0261385	0.332531
RHOBTB1	0.258551	10 cells	4 donors	18 donors	0.74626	7.19063	5.33957	0.0261758	0.332804
KIAA0100	0.0777138	10 cells	4 donors	18 donors	-0.872468	5.40126	5.33697	0.0262101	0.333025
ICAM2	0.0030767	10 cells	4 donors	18 donors	-3.06739	2.14294	5.37047	0.0262248	0.333025
SRGAP2	0.0662757	10 cells	4 donors	18 donors	1.19408	4.24405	5.332	0.0262758	0.333471
LINC00871	0.14084	10 cells	4 donors	18 donors	-1.04985	7.47436	5.3277	0.0263326	0.333991
ACVRL1	0.00416259	10 cells	4 donors	18 donors	-3.69882	2.36365	5.35552	0.0264205	0.334663
MEIS3	0.0184602	10 cells	4 donors	18 donors	1.73095	3.09708	5.31968	0.0264392	0.334663
GJA5	0.00155645	10 cells	4 donors	18 donors	-2.98512	2.11794	5.35379	0.0264433	0.334663
RPL35	0.161617	10 cells	4 donors	18 donors	-1.17978	6.26885	5.31893	0.0264492	0.334663
AC091230.1	0.00199081	10 cells	4 donors	18 donors	-2.87637	2.08741	5.81317	0.0265043	0.334793
AC087239.1	0.0114019	10 cells	4 donors	18 donors	1.54624	2.83963	5.31445	0.0265089	0.334793
AC099560.1	0.00260615	10 cells	4 donors	18 donors	-3.01761	2.13111	5.34799	0.0265197	0.334793
CLIC4	0.22887	10 cells	4 donors	18 donors	-0.736489	7.33481	5.31339	0.0265231	0.334793
GRIA1	0.101748	10 cells	4 donors	18 donors	1.86585	4.38719	5.31124	0.0265518	0.334954
ALCAM	0.0349296	10 cells	4 donors	18 donors	-2.04431	4.55269	5.30946	0.0265756	0.335053
SNX25	0.268976	10 cells	4 donors	18 donors	0.723497	7.175	5.30641	0.0266164	0.33518
PTCHD4	0.0348572	10 cells	4 donors	18 donors	1.53223	3.48402	5.30633	0.0266175	0.33518
RUNDC3B	0.131936	10 cells	4 donors	18 donors	-0.932747	6.24737	5.30288	0.0266638	0.335558
ALG9	0.012162	10 cells	4 donors	18 donors	1.47122	3.07496	5.30172	0.0266795	0.335558
C1orf141	0.00651537	10 cells	4 donors	18 donors	-3.60877	2.53495	5.29944	0.0267102	0.335726
QRFPR	0.00235277	10 cells	4 donors	18 donors	-3.10536	2.15458	5.33041	0.026753	0.335726
ABCB5	0.026532	10 cells	4 donors	18 donors	-1.70827	4.38728	5.29451	0.0267765	0.335726
CES4A	0.020994	10 cells	4 donors	18 donors	1.20452	3.5974	5.29298	0.0267972	0.335726
AL021997.3	0.0051037	10 cells	4 donors	18 donors	-2.396	2.62775	5.29253	0.0268034	0.335726
AL135999.1	0.00535708	10 cells	4 donors	18 donors	1.62211	2.35547	5.29237	0.0268055	0.335726
LINC01994	0.00285952	10 cells	4 donors	18 donors	2.04658	2.20892	5.29224	0.0268072	0.335726
IL1R2	0.00351106	10 cells	4 donors	18 donors	-4.05074	2.49334	5.3244	0.0268332	0.335726
RET	0.00647917	10 cells	4 donors	18 donors	1.87788	2.26195	5.29008	0.0268364	0.335726
C1QA	0.0217541	10 cells	4 donors	18 donors	-2.34193	3.86036	5.28641	0.0268861	0.336148
ARID5A	0.0726463	10 cells	4 donors	18 donors	0.817837	5.51112	5.28396	0.0269193	0.33625
LRIF1	0.0860752	10 cells	4 donors	18 donors	-0.817086	6.01435	5.28245	0.0269399	0.33625
LATS1	0.161074	10 cells	4 donors	18 donors	-0.692403	6.40591	5.28228	0.0269422	0.33625
SNX18	0.0629095	10 cells	4 donors	18 donors	-1.54477	5.2577	5.27912	0.0269851	0.336444
ALPK1	0.0287038	10 cells	4 donors	18 donors	-1.75691	4.23685	5.27848	0.0269938	0.336444
RBM14	0.0857856	10 cells	4 donors	18 donors	-0.991914	5.6115	5.27761	0.0270057	0.336444
NOL10	0.151663	10 cells	4 donors	18 donors	-0.750424	6.54187	5.26739	0.0271453	0.337834
FKBP1A	0.0181344	10 cells	4 donors	18 donors	-2.17273	3.21604	5.26709	0.0271494	0.337834
PDE9A	0.0604119	10 cells	4 donors	18 donors	1.47373	4.21652	5.26458	0.0271838	0.337848
MFN1	0.127629	10 cells	4 donors	18 donors	0.668639	6.00444	5.26406	0.0271909	0.337848
NPL	0.0424947	10 cells	4 donors	18 donors	1.16924	4.16854	5.26349	0.0271987	0.337848
PIK3CB	0.248416	10 cells	4 donors	18 donors	-0.598564	7.31979	5.26141	0.0272274	0.33799
PRSS23	0.0196185	10 cells	4 donors	18 donors	-1.85873	3.72092	5.26033	0.0272422	0.33799
RGS7	0.211315	10 cells	4 donors	18 donors	1.13536	6.0228	5.25799	0.0272744	0.338041
AC005393.1	0.00832519	10 cells	4 donors	18 donors	-2.29253	2.54052	5.25662	0.0272932	0.338041
AC113398.2	0.00228038	10 cells	4 donors	18 donors	-2.97352	2.11588	5.29021	0.0272946	0.338041
PSTPIP1	0.00282333	10 cells	4 donors	18 donors	-3.20837	2.19226	5.28584	0.0273542	0.338161
NBPF20	0.0273283	10 cells	4 donors	18 donors	1.27165	4.24221	5.2514	0.0273653	0.338161
CD93	0.00865096	10 cells	4 donors	18 donors	-2.83377	2.84041	5.25098	0.0273711	0.338161
LILRB4	0.00228038	10 cells	4 donors	18 donors	-3.10208	2.15877	5.28431	0.027375	0.338161
STARD13	0.0703659	10 cells	4 donors	18 donors	-1.73051	5.13331	5.24957	0.0273905	0.338161
DDX47	0.00340247	10 cells	4 donors	18 donors	-3.03459	2.13085	5.28244	0.0274006	0.338161
TMEM14A	0.0452094	10 cells	4 donors	18 donors	1.02357	4.37555	5.24461	0.0274593	0.338686
AC025946.1	0.002027	10 cells	4 donors	18 donors	2.29943	2.1235	5.2432	0.0274788	0.338728
RAX	0.0257357	10 cells	4 donors	18 donors	1.70524	3.08826	5.23937	0.0275321	0.339187
PDCD7	0.110725	10 cells	4 donors	18 donors	0.871289	6.13724	5.2377	0.0275553	0.339274
PKN2	0.425417	10 cells	4 donors	18 donors	0.578618	8.46059	5.23498	0.0275932	0.339431
DGCR11	0.00705831	10 cells	4 donors	18 donors	-2.41396	2.56923	5.23418	0.0276043	0.339431
TTTY10	0.0105332	10 cells	4 donors	18 donors	-3.48684	3.186	5.23249	0.0276279	0.339431
TMEM104	0.0183878	10 cells	4 donors	18 donors	-1.27484	3.77485	5.23216	0.0276326	0.339431
DGKG	0.0325044	10 cells	4 donors	18 donors	1.26818	3.87215	5.22525	0.0277292	0.340386
LHX4	0.0212111	10 cells	4 donors	18 donors	1.83623	2.46897	5.22381	0.0277493	0.340386
PRKCH	0.0491186	10 cells	4 donors	18 donors	-1.41698	4.92512	5.22313	0.0277589	0.340386
AC078778.2	0.0020994	10 cells	4 donors	18 donors	-3.09702	2.15731	5.40733	0.0277785	0.340428
COMMD8	0.0118362	10 cells	4 donors	18 donors	-2.07549	3.02137	5.21576	0.0278625	0.341145
ABLIM1	0.628407	10 cells	4 donors	18 donors	0.674159	9.97321	5.21528	0.0278694	0.341145
Z97353.2	0.00144786	10 cells	4 donors	18 donors	-2.65598	2.01869	5.24587	0.0279059	0.341392
AC124303.2	0.02027	10 cells	4 donors	18 donors	1.60911	3.8412	5.20873	0.0279618	0.341482
ATP6V0B	0.0823108	10 cells	4 donors	18 donors	0.853563	4.94755	5.20855	0.0279644	0.341482
MAGI1-AS1	0.00383683	10 cells	4 donors	18 donors	-3.12517	2.16692	5.24085	0.027976	0.341482
IFITM3	0.0617874	10 cells	4 donors	18 donors	-1.54993	5.26277	5.20758	0.0279781	0.341482
U73169.1	0.00267854	10 cells	4 donors	18 donors	-2.76835	2.0538	5.26322	0.0280605	0.342289
AP000911.1	0.0241069	10 cells	4 donors	18 donors	1.0591	4.17718	5.19855	0.0281062	0.342649
ABI1	0.122815	10 cells	4 donors	18 donors	-0.908468	5.88733	5.19641	0.0281367	0.342821
GABRA1	0.0354002	10 cells	4 donors	18 donors	1.89534	2.70513	5.19088	0.0282155	0.343582
AC025165.2	0.00474174	10 cells	4 donors	18 donors	1.72946	2.29663	5.18925	0.0282388	0.343637
PRR36	0.0165418	10 cells	4 donors	18 donors	1.47953	3.36317	5.18829	0.0282526	0.343637
HFE	0.0030767	10 cells	4 donors	18 donors	-3.65981	2.34029	5.21765	0.0283027	0.34397
SLC25A22	0.0217903	10 cells	4 donors	18 donors	1.18419	3.67086	5.18409	0.0283127	0.34397
TMIGD2	0.00148406	10 cells	4 donors	18 donors	2.15813	2.12062	5.91002	0.0283727	0.3445
AC021237.1	0.00930249	10 cells	4 donors	18 donors	-2.24544	2.93443	5.17702	0.0284142	0.344805
ST3GAL6	0.0220437	10 cells	4 donors	18 donors	-1.90564	3.51916	5.17548	0.0284365	0.344876
MYOCOS	0.00253375	10 cells	4 donors	18 donors	-3.12144	2.16621	5.69487	0.0284553	0.344905
DAAM2	0.0145872	10 cells	4 donors	18 donors	-1.85993	3.30883	5.16908	0.0285287	0.345492
PLPP2	0.0498787	10 cells	4 donors	18 donors	-1.30205	4.94622	5.16855	0.0285365	0.345492
LARGE1	0.538169	10 cells	4 donors	18 donors	0.551955	9.02041	5.165	0.0285878	0.345915
PRDM8	0.0291382	10 cells	4 donors	18 donors	1.6663	2.47288	5.16025	0.0286567	0.346527
TDRD7	0.310385	10 cells	4 donors	18 donors	-0.70668	8.33934	5.15925	0.0286714	0.346527
FP565260.6	0.00405401	10 cells	4 donors	18 donors	1.59267	2.2546	5.15744	0.0286977	0.346645
AC005786.3	0.026351	10 cells	4 donors	18 donors	1.31231	4.17837	5.15513	0.0287313	0.346705
ZNF433	0.00879574	10 cells	4 donors	18 donors	1.40114	3.04329	5.15484	0.0287355	0.346705
RORA	0.865856	10 cells	4 donors	18 donors	0.656243	10.4829	5.14824	0.0288318	0.347435
IGFBP3	0.0116915	10 cells	4 donors	18 donors	-2.13374	3.16758	5.14765	0.0288404	0.347435
NUCKS1	0.302566	10 cells	4 donors	18 donors	0.531264	7.72139	5.1473	0.0288456	0.347435
TMEM123	0.0149129	10 cells	4 donors	18 donors	-2.38494	3.48427	5.1455	0.0288719	0.347553
CEND1	0.0196185	10 cells	4 donors	18 donors	1.79844	2.36877	5.14425	0.0288902	0.347565
HRK	0.00325768	10 cells	4 donors	18 donors	1.66096	2.36478	5.14318	0.0289059	0.347565
ADAMTS20	0.0100264	10 cells	4 donors	18 donors	-3.75183	2.41709	5.13582	0.029014	0.348592
IL18RAP	0.00180982	10 cells	4 donors	18 donors	-3.05437	2.14527	5.90992	0.0290453	0.348592
TEX48	0.00275093	10 cells	4 donors	18 donors	1.97693	2.02143	5.1326	0.0290614	0.348592
MT3	0.0303688	10 cells	4 donors	18 donors	1.85219	3.11975	5.13176	0.0290739	0.348592
LINC02035	0.0149129	10 cells	4 donors	18 donors	1.40689	3.20106	5.13174	0.0290742	0.348592
PLA2G7	0.00242516	10 cells	4 donors	18 donors	-2.85521	2.08334	5.16281	0.0290915	0.348599
TARBP1	0.0973323	10 cells	4 donors	18 donors	0.702744	5.35107	5.12835	0.0291243	0.348599
CCDC9B	0.00343867	10 cells	4 donors	18 donors	-2.78793	2.05927	5.15917	0.0291447	0.348599
VPS16	0.0372824	10 cells	4 donors	18 donors	1.03784	4.26533	5.1267	0.0291486	0.348599
TCF25	0.244471	10 cells	4 donors	18 donors	0.77988	7.45701	5.12609	0.0291576	0.348599
POU2F2	0.0376805	10 cells	4 donors	18 donors	1.31229	4.03515	5.12444	0.0291821	0.348694
SFXN2	0.0443045	10 cells	4 donors	18 donors	-1.04514	4.61403	5.11911	0.0292612	0.349304
GLCCI1	0.288848	10 cells	4 donors	18 donors	0.723769	7.85627	5.11766	0.0292828	0.349304
LGI1	0.020632	10 cells	4 donors	18 donors	-2.06544	3.98727	5.11742	0.0292863	0.349304
AC012464.2	0.00195461	10 cells	4 donors	18 donors	-2.76052	2.05013	5.14862	0.0292995	0.349304
AC005726.4	0.00228038	10 cells	4 donors	18 donors	-3.26444	2.20979	5.1472	0.0293204	0.349355
SMC1A	0.124118	10 cells	4 donors	18 donors	0.65568	6.34008	5.11373	0.0293413	0.349406
FRY-AS1	0.00756506	10 cells	4 donors	18 donors	1.78223	2.4343	5.1101	0.0293955	0.349614
AL513320.1	0.00488652	10 cells	4 donors	18 donors	1.6442	2.37517	5.10961	0.0294028	0.349614
CASP10	0.00445217	10 cells	4 donors	18 donors	1.63855	2.63584	5.10915	0.0294095	0.349614
PLEKHG3	0.00810801	10 cells	4 donors	18 donors	-2.8487	2.71033	5.1081	0.0294252	0.349614
LYPLA1	0.198863	10 cells	4 donors	18 donors	0.68085	6.8319	5.10624	0.0294531	0.349623
NWD2	0.0113295	10 cells	4 donors	18 donors	2.00026	2.76641	5.10341	0.0294955	0.349623
LINC00963	0.0307308	10 cells	4 donors	18 donors	0.990218	4.16713	5.10308	0.0295004	0.349623
VKORC1L1	0.121874	10 cells	4 donors	18 donors	-0.666432	6.35735	5.10255	0.0295084	0.349623
ZBTB46-AS1	0.00358345	10 cells	4 donors	18 donors	2.06619	2.22142	5.10179	0.0295198	0.349623
FAM19A4	0.0731169	10 cells	4 donors	18 donors	1.58075	4.34133	5.10047	0.0295396	0.349623
PIP4K2C	0.0447388	10 cells	4 donors	18 donors	0.926512	4.63982	5.10029	0.0295424	0.349623
HMGCS1	0.0968256	10 cells	4 donors	18 donors	0.840906	5.39373	5.09762	0.0295824	0.349691
PABPC5	0.00228038	10 cells	4 donors	18 donors	1.80033	2.03672	5.69752	0.0295919	0.349691
AC002076.1	0.00539327	10 cells	4 donors	18 donors	-2.35254	2.62554	5.09525	0.0296181	0.349691
AC130456.7	0.00571904	10 cells	4 donors	18 donors	-2.4379	2.60064	5.09521	0.0296188	0.349691
GRK7	0.0278713	10 cells	4 donors	18 donors	1.74339	2.74238	5.09438	0.0296312	0.349691
KRT18	0.00300431	10 cells	4 donors	18 donors	-2.79176	2.27808	5.09052	0.0296894	0.349934
AKR1C1	0.0146958	10 cells	4 donors	18 donors	1.42969	3.59344	5.08843	0.0297209	0.349934
AKIP1	0.0180982	10 cells	4 donors	18 donors	1.43958	3.36059	5.08774	0.0297313	0.349934
AF106564.1	0.00152025	10 cells	4 donors	18 donors	1.79349	1.91057	6.47716	0.0297331	0.349934
PDGFD	0.0319253	10 cells	4 donors	18 donors	-1.69901	4.14703	5.08722	0.0297392	0.349934
PIK3IP1-AS1	0.0395627	10 cells	4 donors	18 donors	0.962343	4.68274	5.08641	0.0297515	0.349934
HNRNPA1P48	0.00401781	10 cells	4 donors	18 donors	-2.94829	2.11152	5.11538	0.029793	0.350114
EML5	0.416296	10 cells	4 donors	18 donors	0.548946	8.25356	5.0832	0.0298001	0.350114
EMD	0.0225142	10 cells	4 donors	18 donors	1.08798	3.73099	5.07782	0.0298818	0.350878
MVK	0.0243964	10 cells	4 donors	18 donors	1.18865	3.75023	5.07484	0.0299271	0.351166
FAM66A	0.00528469	10 cells	4 donors	18 donors	1.42682	2.9974	5.07344	0.0299484	0.351166
SLC37A2	0.00170123	10 cells	4 donors	18 donors	-3.0646	2.14531	5.10451	0.0299564	0.351166
LAMC1	0.0371014	10 cells	4 donors	18 donors	-1.40961	4.30517	5.06983	0.0300036	0.351523
ADI1	0.0154921	10 cells	4 donors	18 donors	-2.23236	2.87283	5.06855	0.0300231	0.351556
GLIS3	0.09469	10 cells	4 donors	18 donors	-1.50405	5.59603	5.0668	0.0300498	0.351673
AP000346.1	0.00246136	10 cells	4 donors	18 donors	-2.81736	2.068	5.0962	0.030082	0.351854
RCAN1	0.0968256	10 cells	4 donors	18 donors	0.763364	5.48119	5.06271	0.0301124	0.352009
SMCO4	0.0158179	10 cells	4 donors	18 donors	1.27727	3.40601	5.06165	0.0301287	0.352009
THY1	0.0295001	10 cells	4 donors	18 donors	1.76412	2.65242	5.06016	0.0301516	0.352081
CLN8	0.014189	10 cells	4 donors	18 donors	1.33874	3.10824	5.05778	0.0301881	0.352121
TYRO3	0.00966446	10 cells	4 donors	18 donors	1.71926	2.92522	5.05775	0.0301885	0.352121
RBPMS-AS1	0.00191841	10 cells	4 donors	18 donors	-2.90107	2.09832	5.4695	0.0302352	0.352471
INPP5J	0.00959207	10 cells	4 donors	18 donors	1.84578	2.45175	5.05362	0.0302521	0.352472
CR1	0.00709451	10 cells	4 donors	18 donors	-2.82899	2.86466	5.04878	0.0303268	0.353003
LINC01909	0.00191841	10 cells	4 donors	18 donors	-3.04584	2.14109	5.0798	0.0303315	0.353003
CANT1	0.0207044	10 cells	4 donors	18 donors	-1.44595	3.84968	5.04741	0.030348	0.353003
AP002748.3	0.00228038	10 cells	4 donors	18 donors	-2.75848	2.04724	5.07751	0.0303665	0.353023
TYROBP	0.00593622	10 cells	4 donors	18 donors	-2.38321	2.54949	5.03977	0.0304664	0.353989
AC008915.2	0.00249756	10 cells	4 donors	18 donors	-3.29252	2.21987	5.06873	0.0305012	0.354198
INTS5	0.00318529	10 cells	4 donors	18 donors	-3.01629	2.13148	5.06464	0.0305641	0.354494
GIPC3	0.0340609	10 cells	4 donors	18 donors	-1.41822	5.06745	5.03341	0.0305653	0.354494
SLC46A3	0.0340247	10 cells	4 donors	18 donors	1.026	3.86195	5.02985	0.0306208	0.354494
TRIAP1	0.00322149	10 cells	4 donors	18 donors	-2.7502	2.05055	5.45817	0.0306316	0.354494
AC007370.2	0.00810801	10 cells	4 donors	18 donors	1.72216	2.49599	5.02841	0.0306433	0.354494
AGPAT1	0.0172657	10 cells	4 donors	18 donors	-2.01716	3.01276	5.02808	0.0306485	0.354494
GPCPD1	0.176603	10 cells	4 donors	18 donors	0.753929	6.78535	5.02766	0.0306549	0.354494
HIST1H4C	0.0323596	10 cells	4 donors	18 donors	-1.73823	4.01928	5.02724	0.0306615	0.354494
SCRG1	0.0107142	10 cells	4 donors	18 donors	1.57723	2.2994	5.0246	0.0307028	0.354777
PDSS1	0.0443407	10 cells	4 donors	18 donors	-1.05315	4.71924	5.02193	0.0307448	0.355066
AC006372.3	0.00126688	10 cells	4 donors	18 donors	1.81511	2.11062	5.01448	0.0308617	0.356099
MBP	0.0419879	10 cells	4 donors	18 donors	1.20018	4.57938	5.01408	0.030868	0.356099
LRCH1	0.252145	10 cells	4 donors	18 donors	0.687048	7.15836	5.01135	0.0309111	0.356401
APEX2	0.00314909	10 cells	4 donors	18 donors	-2.94262	2.1115	5.89746	0.0310095	0.35734
LBHD1	0.0115467	10 cells	4 donors	18 donors	-1.91525	3.31781	5.00322	0.0310396	0.35749
SIMC1	0.067434	10 cells	4 donors	18 donors	0.90873	4.8747	4.99834	0.031117	0.357974
MHENCR	0.0277265	10 cells	4 donors	18 donors	1.0984	3.89206	4.99689	0.03114	0.357974
TMEM87B	0.0908893	10 cells	4 donors	18 donors	0.803305	5.54519	4.99583	0.0311569	0.357974
EVI2B	0.00162884	10 cells	4 donors	18 donors	-2.77701	2.05969	6.09502	0.0311571	0.357974
GRAP	0.00162884	10 cells	4 donors	18 donors	-2.9609	2.113	5.02594	0.0311667	0.357974
FGF12	0.174684	10 cells	4 donors	18 donors	1.36129	5.00847	4.99356	0.031193	0.358013
MSRA	0.133058	10 cells	4 donors	18 donors	0.702545	6.2087	4.99196	0.0312185	0.358013
NEDD4L	0.209252	10 cells	4 donors	18 donors	0.910505	6.54241	4.99074	0.0312379	0.358013
EMCN	0.032975	10 cells	4 donors	18 donors	-1.5883	4.60856	4.99074	0.031238	0.358013
LINC01873	0.0010497	10 cells	4 donors	18 donors	2.05284	1.95425	5.91544	0.0312973	0.358263
AC090809.1	0.0061172	10 cells	4 donors	18 donors	-3.05676	2.71428	4.98636	0.0313079	0.358263
PINX1.1	0.0188946	10 cells	4 donors	18 donors	1.0433	3.89325	4.98617	0.031311	0.358263
RASSF3	0.0391284	10 cells	4 donors	18 donors	-1.47425	4.49734	4.98329	0.0313571	0.358596
AFF1	0.613096	10 cells	4 donors	18 donors	-0.746409	9.87263	4.9793	0.031421	0.358901
EFHD1	0.0172295	10 cells	4 donors	18 donors	-1.7977	3.60786	4.97859	0.0314324	0.358901
RIPK1	0.180439	10 cells	4 donors	18 donors	-0.688059	7.07738	4.97775	0.031446	0.358901
TMEM230	0.105658	10 cells	4 donors	18 donors	-0.64939	5.99029	4.97737	0.031452	0.358901
RUNX2	0.0288848	10 cells	4 donors	18 donors	-1.44948	4.09038	4.9743	0.0315014	0.35927
LINC01006	0.0343505	10 cells	4 donors	18 donors	1.09456	4.41766	4.9728	0.0315257	0.359352
TPP2	0.193181	10 cells	4 donors	18 donors	-0.645129	7.13514	4.96998	0.0315711	0.359663
NKAIN4	0.00930249	10 cells	4 donors	18 donors	1.45898	2.64272	4.96898	0.0315872	0.359663
NLRP10	0.0020994	10 cells	4 donors	18 donors	-2.99765	2.12826	4.99818	0.031607	0.359694
ADGRG6	0.00959207	10 cells	4 donors	18 donors	-2.44917	3.24077	4.961	0.0317163	0.360161
GPX8	0.00249756	10 cells	4 donors	18 donors	-3.24988	2.20542	4.99023	0.0317344	0.360161
ADORA2B	0.00542947	10 cells	4 donors	18 donors	-2.24691	2.81507	4.95909	0.0317473	0.360161
HSPA8	0.0690267	10 cells	4 donors	18 donors	-1.40206	4.26823	4.95837	0.031759	0.360161
JAKMIP2	0.078112	10 cells	4 donors	18 donors	1.34062	4.20889	4.95756	0.0317722	0.360161
NIFK-AS1	0.0942194	10 cells	4 donors	18 donors	0.801411	5.7734	4.95704	0.0317807	0.360161
FCHSD1	0.00894053	10 cells	4 donors	18 donors	1.44307	2.57107	4.95582	0.0318006	0.360161
RNF126	0.0258443	10 cells	4 donors	18 donors	1.14371	3.83557	4.95543	0.0318068	0.360161
AC006213.2	0.0104608	10 cells	4 donors	18 donors	1.36744	3.17942	4.95537	0.0318078	0.360161
ALX3	0.00213559	10 cells	4 donors	18 donors	-2.82961	2.07333	4.98495	0.0318192	0.360161
YWHAH	0.0444493	10 cells	4 donors	18 donors	1.05608	3.85838	4.95308	0.0318451	0.360164
KRAS	0.158468	10 cells	4 donors	18 donors	0.725646	6.47461	4.95212	0.0318607	0.360164
AC005332.5	0.00843378	10 cells	4 donors	18 donors	1.58089	2.6994	4.95039	0.031889	0.360164
TSPAN7	0.0581315	10 cells	4 donors	18 donors	1.23343	3.91313	4.9503	0.0318904	0.360164
CUEDC1	0.331162	10 cells	4 donors	18 donors	-0.637574	8.11068	4.94941	0.031905	0.360164
LGALS8	0.0531002	10 cells	4 donors	18 donors	0.93501	4.64644	4.94731	0.0319392	0.360356
FBXO31	0.0974047	10 cells	4 donors	18 donors	0.710852	5.70709	4.94564	0.0319665	0.360471
DYNC1LI1	0.174033	10 cells	4 donors	18 donors	-0.661565	6.72725	4.94225	0.0320221	0.360797
CLCN5	0.0423499	10 cells	4 donors	18 donors	-1.2646	4.56795	4.94178	0.0320297	0.360797
AC128707.1	0.0699678	10 cells	4 donors	18 donors	1.24129	5.1443	4.9404	0.0320524	0.360859
KLF5	0.00199081	10 cells	4 donors	18 donors	-2.75828	2.05234	5.17912	0.0321523	0.361657
AP000646.1	0.00470554	10 cells	4 donors	18 donors	1.56599	2.39176	4.93303	0.0321736	0.361657
AC110079.2	0.00745647	10 cells	4 donors	18 donors	1.60002	2.60788	4.93181	0.0321936	0.361657
EPHA8	0.00948348	10 cells	4 donors	18 donors	1.69394	2.8083	4.93113	0.0322049	0.361657
TMX4	0.138379	10 cells	4 donors	18 donors	-0.822906	6.21523	4.93015	0.032221	0.361657
DANT2	0.228943	10 cells	4 donors	18 donors	0.833814	6.85384	4.92906	0.0322391	0.361657
SLIRP	0.0735512	10 cells	4 donors	18 donors	-0.884761	5.08433	4.92879	0.0322435	0.361657
PCSK2	0.0915771	10 cells	4 donors	18 donors	1.4225	4.9354	4.92738	0.0322668	0.361725
AC010973.1	0.0010497	10 cells	4 donors	18 donors	1.88263	1.97174	4.92154	0.0323634	0.362615
POLR2H	0.0207768	10 cells	4 donors	18 donors	1.10497	3.7108	4.91752	0.0324302	0.362772
PCSK5	0.116444	10 cells	4 donors	18 donors	1.0773	5.029	4.91736	0.0324329	0.362772
AC118757.1	0.0020632	10 cells	4 donors	18 donors	-2.80855	2.06934	5.17292	0.0324618	0.362772
DIRC2	0.0996127	10 cells	4 donors	18 donors	0.798964	5.7934	4.91549	0.0324639	0.362772
SLC30A4	0.0293915	10 cells	4 donors	18 donors	1.10111	3.81347	4.91472	0.0324767	0.362772
ACAA1	0.0255185	10 cells	4 donors	18 donors	1.07916	3.63726	4.91447	0.0324808	0.362772
PEAR1	0.00463315	10 cells	4 donors	18 donors	-2.89887	2.1967	4.91177	0.0325258	0.362869
AC130415.1	0.520541	10 cells	4 donors	18 donors	0.660522	10.1349	4.90998	0.0325556	0.362869
GTF2IRD2B	0.0811163	10 cells	4 donors	18 donors	0.759819	5.46061	4.90994	0.0325564	0.362869
CTSO	0.00857856	10 cells	4 donors	18 donors	-2.28683	2.92103	4.9089	0.0325738	0.362869
USP18	0.00228038	10 cells	4 donors	18 donors	-3.09134	2.1575	4.93856	0.0325758	0.362869
CD68	0.00188222	10 cells	4 donors	18 donors	-3.04013	2.1365	4.935	0.0326346	0.363332
AMH	0.0132841	10 cells	4 donors	18 donors	1.59978	3.21397	4.90312	0.0326703	0.363537
IFI16	0.0376081	10 cells	4 donors	18 donors	-1.6145	4.24606	4.90095	0.0327067	0.363657
LRRN1	0.00937489	10 cells	4 donors	18 donors	1.55787	2.41669	4.89976	0.0327267	0.363657
AC020741.1	0.00915771	10 cells	4 donors	18 donors	1.68685	2.84426	4.89939	0.0327329	0.363657
AL451050.2	0.00380063	10 cells	4 donors	18 donors	1.6077	2.0778	4.89831	0.0327511	0.363667
SARS2	0.0116191	10 cells	4 donors	18 donors	1.54346	3.10264	4.89301	0.0328403	0.364432
TXNL1	0.160133	10 cells	4 donors	18 donors	0.773298	6.43802	4.89216	0.0328546	0.364432
TSPAN12	0.00684113	10 cells	4 donors	18 donors	-2.56198	2.65905	4.88446	0.0329845	0.36568
SOCS3	0.0125602	10 cells	4 donors	18 donors	1.64666	2.84781	4.88219	0.033023	0.365913
GPR137B	0.334926	10 cells	4 donors	18 donors	0.651511	8.09916	4.87936	0.0330711	0.36622
KITLG	0.0150215	10 cells	4 donors	18 donors	-2.20401	2.94277	4.87851	0.0330854	0.36622
CYBRD1	0.0197633	10 cells	4 donors	18 donors	-2.35067	3.38393	4.87689	0.0331129	0.366332
FAAH2	0.200565	10 cells	4 donors	18 donors	0.691197	7.66461	4.87477	0.033149	0.366412
LIN7B	0.0186774	10 cells	4 donors	18 donors	1.30372	3.28205	4.87391	0.0331636	0.366412
CAGE1	0.00242516	10 cells	4 donors	18 donors	-3.15904	2.17772	5.17013	0.0331839	0.366412
AL158198.1	0.167481	10 cells	4 donors	18 donors	-1.1971	7.17687	4.87237	0.0331898	0.366412
LXN	0.0131755	10 cells	4 donors	18 donors	-2.15179	2.76304	4.8686	0.0332542	0.366824
ADAP2	0.0630905	10 cells	4 donors	18 donors	-0.984729	5.19153	4.86672	0.0332863	0.366824
AC009501.1	0.00437977	10 cells	4 donors	18 donors	-2.94891	2.11322	4.89489	0.0333058	0.366824
PRF1	0.00220798	10 cells	4 donors	18 donors	-3.2029	2.19006	4.89405	0.0333201	0.366824
BTG3	0.00933869	10 cells	4 donors	18 donors	-2.62083	3.1077	4.86282	0.0333531	0.366824
AF165147.1	0.0587469	10 cells	4 donors	18 donors	0.996573	4.98775	4.86184	0.0333699	0.366824
LINC00266-1	0.00582763	10 cells	4 donors	18 donors	1.72814	2.43315	4.86176	0.0333712	0.366824
MPP6	0.118507	10 cells	4 donors	18 donors	1.08611	5.75824	4.86121	0.0333806	0.366824
FADS2	0.11087	10 cells	4 donors	18 donors	0.7472	5.66009	4.86064	0.0333904	0.366824
DSE	0.133456	10 cells	4 donors	18 donors	-0.944657	6.22925	4.86	0.0334015	0.366824
AMPD3	0.0377891	10 cells	4 donors	18 donors	1.31684	4.39486	4.85183	0.0335419	0.368174
FAM27C	0.00260615	10 cells	4 donors	18 donors	1.96248	1.96147	4.84457	0.0336673	0.369357
AL392046.1	0.00387302	10 cells	4 donors	18 donors	-3.262	2.20949	4.87187	0.0336979	0.369445
AC005495.1	0.0113657	10 cells	4 donors	18 donors	1.49051	3.12412	4.84091	0.0337307	0.369445
LINC01315	0.00238897	10 cells	4 donors	18 donors	-2.74162	2.05007	4.86921	0.0337435	0.369445
AC046130.2	0.00318529	10 cells	4 donors	18 donors	1.74811	2.04253	4.84006	0.0337456	0.369445
SNAI2	0.00177363	10 cells	4 donors	18 donors	-2.69855	2.03394	4.86559	0.0338058	0.369912
AL157756.1	0.00437977	10 cells	4 donors	18 donors	1.52612	2.53518	4.83532	0.0338278	0.369961
AC027237.3	0.00676874	10 cells	4 donors	18 donors	-2.36982	2.58233	4.83286	0.0338706	0.370236
JCHAIN	0.00343867	10 cells	4 donors	18 donors	-3.37691	2.95102	4.83179	0.0338893	0.370248
AC090572.2	0.00680494	10 cells	4 donors	18 donors	-2.5448	2.62356	4.82881	0.0339413	0.370428
ADGRF5	0.0125602	10 cells	4 donors	18 donors	-2.01894	3.25217	4.82761	0.0339622	0.370428
NT5C	0.0335541	10 cells	4 donors	18 donors	1.13458	3.87433	4.82704	0.0339723	0.370428
IDI2-AS1	0.0258081	10 cells	4 donors	18 donors	1.12185	4.00283	4.82681	0.0339762	0.370428
LETM2	0.01437	10 cells	4 donors	18 donors	1.28307	3.47331	4.82555	0.0339983	0.370478
OPTN	0.155645	10 cells	4 donors	18 donors	0.602071	6.55925	4.82207	0.0340592	0.37081
AL133375.1	0.00152025	10 cells	4 donors	18 donors	1.88328	2.10146	4.82083	0.0340809	0.37081
BAIAP2L2	0.0196909	10 cells	4 donors	18 donors	1.3747	3.6597	4.81816	0.0341278	0.37081
FURIN	0.0339161	10 cells	4 donors	18 donors	0.955724	4.33256	4.81786	0.034133	0.37081
CD58	0.00857856	10 cells	4 donors	18 donors	-2.03999	2.8405	4.81761	0.0341374	0.37081
GPSM3	0.00220798	10 cells	4 donors	18 donors	-2.81324	2.07419	4.87682	0.0341613	0.37081
CARMN	0.0182792	10 cells	4 donors	18 donors	-1.74472	3.67078	4.81337	0.0342121	0.37081
COL20A1	0.0072031	10 cells	4 donors	18 donors	1.82292	3.17701	4.81297	0.0342191	0.37081
AC087280.2	0.011981	10 cells	4 donors	18 donors	1.55707	2.93581	4.81274	0.0342232	0.37081
NDUFA1	0.0487567	10 cells	4 donors	18 donors	0.961044	4.24283	4.81166	0.0342421	0.37081
CASQ2	0.00264234	10 cells	4 donors	18 donors	-3.13921	2.17111	4.8402	0.0342455	0.37081
VPS18	0.00962826	10 cells	4 donors	18 donors	-2.28649	2.91625	4.81103	0.0342534	0.37081
MACC1	0.00977305	10 cells	4 donors	18 donors	1.66722	2.86485	4.81077	0.0342579	0.37081
CCDC71	0.00264234	10 cells	4 donors	18 donors	1.76118	2.07215	4.87324	0.034348	0.371232
AC140725.1	0.00289572	10 cells	4 donors	18 donors	1.78239	2.06869	4.80426	0.0343729	0.371232
PIWIL1	0.0610635	10 cells	4 donors	18 donors	-1.14494	5.18488	4.80415	0.0343749	0.371232
CDC25B	0.0361965	10 cells	4 donors	18 donors	1.20836	4.07872	4.80366	0.0343836	0.371232
KLHDC9	0.00713071	10 cells	4 donors	18 donors	1.49262	2.70453	4.80357	0.0343851	0.371232
SLC14A2-AS1	0.00553806	10 cells	4 donors	18 donors	-2.51409	2.64854	4.80123	0.0344267	0.37149
FBXO32	0.210953	10 cells	4 donors	18 donors	-0.728942	7.09455	4.79973	0.0344533	0.371587
SNRNP25	0.00854237	10 cells	4 donors	18 donors	1.67643	2.24096	4.80487	0.0344982	0.371881
IKBKE	0.0020632	10 cells	4 donors	18 donors	-2.83424	2.07875	5.08404	0.0345655	0.371926
AC040160.2	0.00727549	10 cells	4 donors	18 donors	1.6897	2.92762	4.79268	0.0345786	0.371926
ARHGAP15	0.0510008	10 cells	4 donors	18 donors	-1.76585	4.93644	4.79221	0.0345869	0.371926
PTH1R	0.0112571	10 cells	4 donors	18 donors	-2.05658	2.88615	4.79035	0.0346201	0.371926
AC011473.1	0.00256995	10 cells	4 donors	18 donors	-3.30578	2.2249	4.81876	0.0346218	0.371926
LDB2	0.130126	10 cells	4 donors	18 donors	-1.45092	6.19196	4.78993	0.0346277	0.371926
AC105118.1	0.00329388	10 cells	4 donors	18 donors	1.69075	2.12169	4.78949	0.0346355	0.371926
DRD4	0.130344	10 cells	4 donors	18 donors	-1.06276	6.75568	4.78902	0.0346438	0.371926
CMYA5	0.0467658	10 cells	4 donors	18 donors	1.19268	4.4078	4.78718	0.0346768	0.372031
CLDN15	0.0227314	10 cells	4 donors	18 donors	-1.28812	3.91362	4.7865	0.0346889	0.372031
RBFOX1	0.283491	10 cells	4 donors	18 donors	1.23752	6.86159	4.78538	0.034709	0.372056
SLPI	0.00930249	10 cells	4 donors	18 donors	-3.76139	3.26227	4.78416	0.0347308	0.3721
ST6GALNAC5	0.0812249	10 cells	4 donors	18 donors	1.2359	4.29566	4.78068	0.0347931	0.372489
WDR81	0.0191479	10 cells	4 donors	18 donors	-1.64173	3.36973	4.78016	0.0348025	0.372489
RPIA	0.0322149	10 cells	4 donors	18 donors	-1.22213	4.31627	4.77872	0.0348283	0.372576
TBC1D16	0.0525573	10 cells	4 donors	18 donors	0.941476	4.81092	4.77256	0.0349391	0.373282
GDE1	0.0250842	10 cells	4 donors	18 donors	1.24813	3.72391	4.77255	0.0349393	0.373282
SBF2-AS1	0.0281247	10 cells	4 donors	18 donors	1.07339	3.8824	4.77209	0.0349475	0.373282
LYPD6	0.0658776	10 cells	4 donors	18 donors	-1.13224	5.77008	4.76652	0.0350482	0.374167
AC040977.1	0.00289572	10 cells	4 donors	18 donors	1.74939	2.17443	4.76337	0.0351051	0.374454
FAM171B	0.126072	10 cells	4 donors	18 donors	0.827695	5.60737	4.763	0.0351118	0.374454
PYHIN1	0.00553806	10 cells	4 donors	18 donors	-2.27143	2.58957	4.76208	0.0351285	0.374454
HSD17B7	0.0424223	10 cells	4 donors	18 donors	1.02562	4.49725	4.75931	0.0351787	0.374697
MAP1LC3B2	0.00387302	10 cells	4 donors	18 donors	1.86078	2.38866	4.75887	0.0351868	0.374697
HPRT1	0.257864	10 cells	4 donors	18 donors	0.810802	7.64398	4.75758	0.0352102	0.374756
C20orf203	0.00213559	10 cells	4 donors	18 donors	1.7148	2.20319	4.75377	0.0352796	0.375155
AL136526.1	0.000977305	10 cells	4 donors	18 donors	1.90697	2.09778	4.75338	0.0352867	0.375155
THRA	0.0377167	10 cells	4 donors	18 donors	1.11091	3.98819	4.75258	0.0353012	0.375155
ATP6V0E1	0.0751439	10 cells	4 donors	18 donors	-0.830465	5.24251	4.74997	0.0353487	0.375471
ZNF720	0.0442321	10 cells	4 donors	18 donors	0.910087	4.52856	4.74816	0.0353819	0.375633
ALKBH1	0.0567199	10 cells	4 donors	18 donors	-0.834698	5.06029	4.74699	0.0354033	0.375671
CECR3	0.106888	10 cells	4 donors	18 donors	-0.802061	6.39456	4.74409	0.0354562	0.375856
LRRC8C-DT	0.00542947	10 cells	4 donors	18 donors	1.64955	2.35665	4.74408	0.0354564	0.375856
SLC10A7	0.140406	10 cells	4 donors	18 donors	-0.818922	6.30939	4.74285	0.035479	0.375906
RERE	0.745575	10 cells	4 donors	18 donors	0.524771	9.93754	4.73922	0.0355455	0.376028
CAPN9	0.0493358	10 cells	4 donors	18 donors	-1.55118	4.72655	4.73909	0.0355479	0.376028
SPATA18	0.00152025	10 cells	4 donors	18 donors	-2.87837	2.0895	4.7665	0.035558	0.376028
SNTB1	0.0456076	10 cells	4 donors	18 donors	-1.43101	4.34951	4.73833	0.035562	0.376028
ATP13A4	0.0378253	10 cells	4 donors	18 donors	-1.26799	4.34254	4.73687	0.0355888	0.376122
FOXC1	0.00778224	10 cells	4 donors	18 donors	-2.56848	2.94181	4.73587	0.0356072	0.376128
NLRP9	0.00144786	10 cells	4 donors	18 donors	2.15559	2.21348	4.7338	0.0356453	0.376341
TP53RK	0.00564665	10 cells	4 donors	18 donors	-2.26975	2.52061	4.72873	0.0357388	0.376911
HEPACAM	0.00372824	10 cells	4 donors	18 donors	1.82253	1.97353	4.72809	0.0357506	0.376911
FBXO15	0.0882832	10 cells	4 donors	18 donors	-0.854077	6.01496	4.72794	0.0357534	0.376911
LINC02177	0.133529	10 cells	4 donors	18 donors	0.90757	6.15599	4.72603	0.0357886	0.376911
SLC35A2	0.00333008	10 cells	4 donors	18 donors	-3.03666	2.13927	4.75384	0.0357888	0.376911
ST8SIA1	0.0505665	10 cells	4 donors	18 donors	1.33884	3.9225	4.72003	0.0358998	0.377484
AC100839.1	0.00271474	10 cells	4 donors	18 donors	-3.01326	2.13165	4.74705	0.0359134	0.377484
DAG1	0.0600138	10 cells	4 donors	18 donors	-1.00698	5.31154	4.71906	0.0359178	0.377484
LRAT	0.0466573	10 cells	4 donors	18 donors	-1.93726	5.40799	4.71823	0.0359334	0.377484
ENOSF1	0.320266	10 cells	4 donors	18 donors	0.630468	8.04099	4.71768	0.0359436	0.377484
GRM1	0.367032	10 cells	4 donors	18 donors	-0.852724	8.7239	4.71728	0.0359509	0.377484
PIK3R4	0.123213	10 cells	4 donors	18 donors	-0.754507	6.1222	4.71556	0.0359829	0.377543
PEPD	0.066131	10 cells	4 donors	18 donors	-0.917232	4.98976	4.71505	0.0359924	0.377543
NEK11	0.140877	10 cells	4 donors	18 donors	0.679035	6.50505	4.71213	0.0360469	0.377927
CARMIL3	0.0102074	10 cells	4 donors	18 donors	1.3096	2.827	4.70927	0.0361001	0.378164
PTCRA	0.000832519	10 cells	4 donors	18 donors	2.06138	1.9024	4.70811	0.0361219	0.378164
AL162231.2	0.0071669	10 cells	4 donors	18 donors	1.64626	2.58907	4.70803	0.0361234	0.378164
CD53	0.00770985	10 cells	4 donors	18 donors	-2.45344	3.01515	4.70624	0.0361568	0.378325
AL158068.2	0.00694972	10 cells	4 donors	18 donors	1.3187	2.86676	4.70411	0.0361966	0.378553
KCNG2	0.00333008	10 cells	4 donors	18 donors	1.73859	2.05237	4.7028	0.0362211	0.378622
PTPRT	0.116444	10 cells	4 donors	18 donors	1.37838	5.07888	4.69946	0.036284	0.378735
ATP2B2	0.0661672	10 cells	4 donors	18 donors	1.26034	4.26098	4.69866	0.0362989	0.378735
AC008937.2	0.00999023	10 cells	4 donors	18 donors	1.55269	2.77026	4.69656	0.0363384	0.378735
AL031848.1	0.00231657	10 cells	4 donors	18 donors	-2.81887	2.07412	4.72324	0.0363539	0.378735
PLBD1-AS1	0.0020632	10 cells	4 donors	18 donors	-3.52683	2.29852	4.72232	0.0363709	0.378735
AL450332.1	0.0020632	10 cells	4 donors	18 donors	2.03086	2.07035	5.14511	0.0363884	0.378735
GLE1	0.0843378	10 cells	4 donors	18 donors	0.664576	5.57811	4.69229	0.0364188	0.378735
RNF125	0.00162884	10 cells	4 donors	18 donors	-3.05647	2.14608	4.71893	0.0364343	0.378735
COLEC12	0.154197	10 cells	4 donors	18 donors	0.977876	5.77887	4.69047	0.036453	0.378735
AC092436.2	0.00144786	10 cells	4 donors	18 donors	-3.27112	2.21174	4.71694	0.0364713	0.378735
VCPIP1	0.0407572	10 cells	4 donors	18 donors	-0.96056	4.52581	4.68893	0.0364821	0.378735
AC120049.1	0.00148406	10 cells	4 donors	18 donors	-2.61515	2.01165	4.71543	0.0364995	0.378735
HOMER3	0.00894053	10 cells	4 donors	18 donors	-2.16413	2.68964	4.68721	0.0365146	0.378735
PRR3	0.0297897	10 cells	4 donors	18 donors	-1.28977	4.00372	4.68696	0.0365195	0.378735
RASGRF1	0.0183516	10 cells	4 donors	18 donors	1.81299	2.96121	4.6851	0.0365547	0.378735
CORO2A	0.0139718	10 cells	4 donors	18 donors	1.79724	3.21023	4.68432	0.0365693	0.378735
LINC00924	0.0051037	10 cells	4 donors	18 donors	-2.45308	2.57779	4.68419	0.0365718	0.378735
P2RY12	0.0020632	10 cells	4 donors	18 donors	-3.132	2.1696	4.71151	0.0365729	0.378735
GABRD	0.00434358	10 cells	4 donors	18 donors	1.81851	2.06522	4.68408	0.036574	0.378735
GFPT1	0.0873059	10 cells	4 donors	18 donors	-0.806591	5.39104	4.68292	0.0365959	0.378776
IDO1	0.00314909	10 cells	4 donors	18 donors	-3.68272	2.34626	4.70637	0.0366694	0.378835
GPR37	0.0260977	10 cells	4 donors	18 donors	1.6607	1.97429	4.6763	0.0367216	0.378835
REPS2	0.0843016	10 cells	4 donors	18 donors	1.12122	4.32834	4.67601	0.0367272	0.378835
APOC1	0.0206682	10 cells	4 donors	18 donors	1.76468	2.41163	4.67583	0.0367305	0.378835
MLXIPL	0.023021	10 cells	4 donors	18 donors	1.17492	4.04196	4.67574	0.0367323	0.378835
CFAP61	0.0314547	10 cells	4 donors	18 donors	-1.44646	4.26626	4.6754	0.0367388	0.378835
MFSD10	0.0116915	10 cells	4 donors	18 donors	1.50297	2.54228	4.67397	0.0367659	0.378835
COL5A1	0.024324	10 cells	4 donors	18 donors	1.39269	3.48961	4.67305	0.0367836	0.378835
BEX3	0.0539689	10 cells	4 donors	18 donors	1.27454	3.89519	4.67156	0.0368119	0.378835
NISCH	0.146415	10 cells	4 donors	18 donors	0.610911	6.40185	4.6708	0.0368264	0.378835
CPNE7	0.00597242	10 cells	4 donors	18 donors	2.03729	2.13777	4.67008	0.0368403	0.378835
PCBD2	0.155174	10 cells	4 donors	18 donors	-0.670258	6.95463	4.66767	0.0368863	0.378835
ARID3A	0.042748	10 cells	4 donors	18 donors	1.01468	4.47256	4.66385	0.0369593	0.378835
MCC	0.164622	10 cells	4 donors	18 donors	0.975989	5.60545	4.66359	0.0369644	0.378835
NRXN2	0.0601585	10 cells	4 donors	18 donors	1.10377	4.43181	4.66345	0.036967	0.378835
SPOCD1	0.00814421	10 cells	4 donors	18 donors	-3.17851	3.31239	4.66305	0.0369746	0.378835
CD86	0.00539327	10 cells	4 donors	18 donors	-2.93812	2.63177	4.66207	0.0369934	0.378835
ST3GAL1	0.110544	10 cells	4 donors	18 donors	-1.04819	6.31321	4.66184	0.0369978	0.378835
SEMA5B	0.0172295	10 cells	4 donors	18 donors	1.60143	3.05114	4.66124	0.0370093	0.378835
AC139491.7	0.00329388	10 cells	4 donors	18 donors	1.64793	2.48365	4.66112	0.0370117	0.378835
ZMAT4	0.0525573	10 cells	4 donors	18 donors	1.54462	3.81274	4.6609	0.0370159	0.378835
ZNF320	0.00492272	10 cells	4 donors	18 donors	1.70455	2.61277	4.66061	0.0370216	0.378835
AP001825.1	0.0198719	10 cells	4 donors	18 donors	1.5177	3.45466	4.66038	0.0370258	0.378835
CCDC102B	0.10678	10 cells	4 donors	18 donors	0.799959	6.18027	4.65997	0.0370338	0.378835
RPS24	0.182756	10 cells	4 donors	18 donors	-0.93958	6.29005	4.6574	0.0370832	0.378893
FAM201A	0.00191841	10 cells	4 donors	18 donors	1.53114	2.07197	4.657	0.0370909	0.378893
CDH7	0.0351468	10 cells	4 donors	18 donors	1.83731	2.86719	4.65687	0.0370934	0.378893
PTPRD	0.552901	10 cells	4 donors	18 donors	0.94954	9.14633	4.65246	0.0371783	0.379274
DIAPH2	0.239403	10 cells	4 donors	18 donors	-0.642995	7.41008	4.65064	0.0372133	0.379274
CCDC152	0.00477793	10 cells	4 donors	18 donors	-3.22324	2.19711	4.67676	0.0372308	0.379274
SV2A	0.0231295	10 cells	4 donors	18 donors	1.71606	2.38605	4.64959	0.0372336	0.379274
AC023469.1	0.0406486	10 cells	4 donors	18 donors	-2.58278	3.32189	4.64946	0.0372361	0.379274
ITGA1	0.030586	10 cells	4 donors	18 donors	-1.55404	4.34186	4.64851	0.0372545	0.379274
TM4SF18	0.00256995	10 cells	4 donors	18 donors	-3.63818	2.33561	4.67462	0.0372717	0.379274
MAPT-AS1	0.016035	10 cells	4 donors	18 donors	1.58059	2.96976	4.64746	0.0372749	0.379274
APLP1	0.0299345	10 cells	4 donors	18 donors	1.19779	3.32004	4.64571	0.0373087	0.379435
VWC2	0.0984544	10 cells	4 donors	18 donors	1.04887	4.81941	4.64419	0.0373382	0.379551
NXPH1	0.0202338	10 cells	4 donors	18 donors	-2.07501	3.53454	4.64065	0.0374068	0.380064
LINC02087	0.000506751	10 cells	4 donors	18 donors	1.99226	1.90427	5.06586	0.037426	0.380076
SPOCK1	0.109024	10 cells	4 donors	18 donors	1.35067	4.94339	4.63816	0.0374552	0.380189
LRRTM3	0.0179896	10 cells	4 donors	18 donors	1.6603	2.77777	4.63546	0.0375076	0.380194
LINC00327	0.00264234	10 cells	4 donors	18 donors	-3.03839	2.14023	4.66172	0.0375193	0.380194
FANCD2	0.0182792	10 cells	4 donors	18 donors	1.04416	3.92106	4.6345	0.0375263	0.380194
NPIPB6	0.00166504	10 cells	4 donors	18 donors	1.78418	2.12057	4.63353	0.0375452	0.380194
SLC4A4	0.0634886	10 cells	4 donors	18 donors	1.27984	4.37728	4.6323	0.0375693	0.380194
IPMK	0.0803562	10 cells	4 donors	18 donors	0.719387	5.34802	4.63119	0.037591	0.380194
AC004158.1	0.00521229	10 cells	4 donors	18 donors	1.68847	2.27303	4.62974	0.0376193	0.380194
AEN	0.002027	10 cells	4 donors	18 donors	-3.05679	2.14636	5.83113	0.0376425	0.380194
GATM	0.00770985	10 cells	4 donors	18 donors	-2.40694	2.64631	4.62851	0.0376433	0.380194
AP001267.2	0.0031129	10 cells	4 donors	18 donors	-2.8357	2.07858	5.29445	0.0376819	0.380194
RORB	0.392949	10 cells	4 donors	18 donors	-0.685561	7.83334	4.62644	0.0376837	0.380194
RBMS3-AS3	0.00141166	10 cells	4 donors	18 donors	-2.75645	2.05482	4.65259	0.0376959	0.380194
IPO8	0.105621	10 cells	4 donors	18 donors	-0.760988	5.97961	4.62539	0.0377043	0.380194
WFDC3	0.117711	10 cells	4 donors	18 donors	-1.06002	6.08317	4.62501	0.0377117	0.380194
GPNMB	0.0340609	10 cells	4 donors	18 donors	-1.76493	4.41924	4.62425	0.0377267	0.380194
COL13A1	0.00372824	10 cells	4 donors	18 donors	-3.51674	2.29202	4.64967	0.0377526	0.380273
SLC37A4	0.0118724	10 cells	4 donors	18 donors	1.33485	3.06511	4.62046	0.0378009	0.380338
SNCAIP	0.00495892	10 cells	4 donors	18 donors	-2.79027	2.59198	4.62046	0.037801	0.380338
ZNF883	0.0347848	10 cells	4 donors	18 donors	1.02055	4.31534	4.61983	0.0378133	0.380338
AL445250.1	0.0939299	10 cells	4 donors	18 donors	1.23246	6.2358	4.61815	0.0378464	0.38036
APOD	0.0154197	10 cells	4 donors	18 donors	-2.65735	3.38132	4.61658	0.0378773	0.38036
AC027796.1	0.0216817	10 cells	4 donors	18 donors	-1.60667	3.72456	4.61461	0.0379159	0.38036
LINC02257	0.00343867	10 cells	4 donors	18 donors	-3.1099	2.16347	5.04668	0.0379662	0.38036
RAPH1	0.0723929	10 cells	4 donors	18 donors	0.908382	4.69636	4.61107	0.0379858	0.38036
AC005224.1	0.0051399	10 cells	4 donors	18 donors	-2.41254	2.52296	4.60959	0.0380151	0.38036
CS	0.0837224	10 cells	4 donors	18 donors	0.724005	5.5348	4.60939	0.0380191	0.38036
ADCY8	0.0413002	10 cells	4 donors	18 donors	1.62086	3.41025	4.60913	0.0380242	0.38036
SUCLA2	0.131248	10 cells	4 donors	18 donors	-0.711009	6.41491	4.60831	0.0380404	0.38036
MYH11	0.0302241	10 cells	4 donors	18 donors	-1.46093	4.46533	4.60792	0.038048	0.38036
AC005523.1	0.00199081	10 cells	4 donors	18 donors	-2.68918	2.03602	4.81602	0.0380532	0.38036
CRISPLD2	0.0251204	10 cells	4 donors	18 donors	-1.51441	3.92583	4.6076	0.0380544	0.38036
NR2F6	0.0244688	10 cells	4 donors	18 donors	1.17961	3.94132	4.60755	0.0380555	0.38036
SIPA1L2	0.170666	10 cells	4 donors	18 donors	-0.741391	6.78393	4.60689	0.0380685	0.38036
GLRA3	0.0134651	10 cells	4 donors	18 donors	1.85328	2.61392	4.59863	0.0382323	0.381815
LINC02028	0.00380063	10 cells	4 donors	18 donors	-2.97862	2.12561	4.63168	0.0382567	0.381859
AC008770.2	0.00796322	10 cells	4 donors	18 donors	1.38565	2.74744	4.59622	0.0382803	0.381859
STMN3	0.0371738	10 cells	4 donors	18 donors	1.15849	3.51491	4.59518	0.0383009	0.381859
AL136221.1	0.00383683	10 cells	4 donors	18 donors	-2.24861	2.51164	4.5945	0.0383146	0.381859
PAWR	0.0203424	10 cells	4 donors	18 donors	-2.04013	4.06047	4.59385	0.0383275	0.381859
USP37	0.228074	10 cells	4 donors	18 donors	0.678093	7.38462	4.58735	0.0384572	0.38297
NSMCE2	0.390741	10 cells	4 donors	18 donors	-0.657722	8.26218	4.58591	0.0384862	0.383078
BORCS6	0.0051761	10 cells	4 donors	18 donors	1.57147	2.33767	4.58341	0.0385363	0.383095
SYT6	0.00343867	10 cells	4 donors	18 donors	1.89132	2.10537	4.58332	0.0385379	0.383095
NLRP3	0.0020632	10 cells	4 donors	18 donors	-2.9029	2.10141	5.8649	0.0385426	0.383095
GLMN	0.299128	10 cells	4 donors	18 donors	-0.715875	8.01097	4.58217	0.0385611	0.383099
TESPA1	0.00155645	10 cells	4 donors	18 donors	-3.02433	2.13757	5.04217	0.0385997	0.383118
PLCB2	0.00448836	10 cells	4 donors	18 donors	-2.27846	2.38722	5.20695	0.0386431	0.383118
ACSM5	0.00195461	10 cells	4 donors	18 donors	-2.88603	2.09637	4.73462	0.038644	0.383118
EBPL	0.0385854	10 cells	4 donors	18 donors	1.00342	4.47038	4.57767	0.0386515	0.383118
MESP1	0.00372824	10 cells	4 donors	18 donors	1.6078	2.01137	4.57713	0.0386623	0.383118
USP19	0.0117639	10 cells	4 donors	18 donors	1.31741	3.04904	4.57456	0.038714	0.383118
C4orf47	0.169327	10 cells	4 donors	18 donors	0.847157	6.89542	4.57289	0.0387478	0.383118
AC025470.2	0.00224418	10 cells	4 donors	18 donors	-3.28126	2.21589	4.59888	0.0387526	0.383118
SCARNA9	0.00376443	10 cells	4 donors	18 donors	-2.43625	2.641	4.57212	0.0387633	0.383118
NKG7	0.00256995	10 cells	4 donors	18 donors	-3.10166	2.15495	4.5983	0.0387641	0.383118
AP3B2	0.353422	10 cells	4 donors	18 donors	-0.64214	8.44099	4.57167	0.0387724	0.383118
SCAI	0.314692	10 cells	4 donors	18 donors	0.504328	7.64442	4.57109	0.0387841	0.383118
ELAVL3	0.0244688	10 cells	4 donors	18 donors	1.57198	2.9201	4.57032	0.0387997	0.383118
TRIM7	0.00474174	10 cells	4 donors	18 donors	1.54332	2.47462	4.56771	0.0388524	0.383458
ZNF674-AS1	0.00351106	10 cells	4 donors	18 donors	1.53523	2.14467	4.56669	0.0388731	0.383482
MPDU1	0.0194375	10 cells	4 donors	18 donors	-1.43235	3.50389	4.56257	0.0389566	0.384017
CST3	0.101314	10 cells	4 donors	18 donors	-1.46547	5.79073	4.56221	0.0389638	0.384017
AC079414.1	0.00166504	10 cells	4 donors	18 donors	-3.86008	2.41671	4.5851	0.0390288	0.384353
PROX1-AS1	0.0491548	10 cells	4 donors	18 donors	1.65961	3.14131	4.55874	0.0390344	0.384353
AL021453.1	0.00278713	10 cells	4 donors	18 donors	1.56841	2.01145	4.7534	0.0391482	0.385293
RFXAP	0.0523763	10 cells	4 donors	18 donors	-1.21104	4.47298	4.55205	0.0391706	0.385334
CD300A	0.00235277	10 cells	4 donors	18 donors	-3.00288	2.12985	4.57652	0.0392019	0.385461
AC005224.3	0.0642487	10 cells	4 donors	18 donors	1.1192	5.97474	4.54731	0.0392675	0.385761
RSPH9	0.0133927	10 cells	4 donors	18 donors	1.32781	3.34308	4.54724	0.0392691	0.385761
IFI44L	0.0061172	10 cells	4 donors	18 donors	-2.20966	2.81917	4.54541	0.0393066	0.385847
WDR83	0.0146958	10 cells	4 donors	18 donors	-1.61368	3.43012	4.54424	0.0393306	0.385847
LTBP4	0.0153111	10 cells	4 donors	18 donors	1.34829	3.13796	4.54412	0.0393329	0.385847
SLAIN1	0.086039	10 cells	4 donors	18 donors	0.896575	5.02442	4.54286	0.0393587	0.385921
TMEM179	0.0123792	10 cells	4 donors	18 donors	1.81453	2.38591	4.54042	0.0394089	0.386233
ABHD8	0.0569733	10 cells	4 donors	18 donors	0.827339	4.98244	4.53897	0.0394386	0.386344
IL11	0.00173743	10 cells	4 donors	18 donors	1.9386	1.87805	5.61518	0.0394824	0.386593
RXRG	0.0189308	10 cells	4 donors	18 donors	1.48165	2.52226	4.5331	0.0395597	0.386905
CD96	0.0161074	10 cells	4 donors	18 donors	-2.31202	3.93514	4.53294	0.039563	0.386905
RBP5	0.00278713	10 cells	4 donors	18 donors	-2.9601	2.11767	4.55844	0.0395694	0.386905
AC026124.2	0.00333008	10 cells	4 donors	18 donors	1.61371	2.16635	4.53086	0.039606	0.38702
OLFM1	0.0264958	10 cells	4 donors	18 donors	1.30804	3.15875	4.53028	0.039618	0.38702
CXCL17	0.0040902	10 cells	4 donors	18 donors	1.73663	2.38299	4.80246	0.0396507	0.387035
TANC1	0.147537	10 cells	4 donors	18 donors	1.16485	5.17157	4.52843	0.0396562	0.387035
MTHFSD	0.0277627	10 cells	4 donors	18 donors	-1.10232	4.06974	4.52746	0.0396763	0.38705
FMNL2	0.149745	10 cells	4 donors	18 donors	-1.14125	6.01227	4.52494	0.0397285	0.387195
PCMTD2	0.381909	10 cells	4 donors	18 donors	-0.677789	8.56381	4.52443	0.039739	0.387195
CSF3R	0.00988164	10 cells	4 donors	18 donors	-2.63902	3.36285	4.52408	0.0397462	0.387195
AC010997.5	0.0092663	10 cells	4 donors	18 donors	1.47692	2.62165	4.52204	0.0397886	0.387428
AC005726.3	0.012162	10 cells	4 donors	18 donors	1.52208	2.96216	4.51725	0.0398882	0.387901
AC016757.1	0.00228038	10 cells	4 donors	18 donors	-2.64729	2.02187	5.02951	0.0399117	0.387901
GCNT2	0.0212835	10 cells	4 donors	18 donors	-1.89763	3.5772	4.51538	0.0399272	0.387901
ANKRD37	0.10211	10 cells	4 donors	18 donors	1.04102	6.07568	4.51528	0.0399292	0.387901
LLGL1	0.00655156	10 cells	4 donors	18 donors	-2.25571	2.38862	4.5142	0.0399517	0.387901
KIAA1324L	0.077569	10 cells	4 donors	18 donors	0.757999	5.15843	4.51375	0.0399612	0.387901
XPO5	0.0965722	10 cells	4 donors	18 donors	-0.787862	5.74347	4.51313	0.039974	0.387901
CLIC1	0.0106056	10 cells	4 donors	18 donors	-1.86778	2.82411	4.51241	0.0399892	0.387901
LINC01239	0.0119086	10 cells	4 donors	18 donors	-2.4475	3.44814	4.50898	0.0400609	0.387901
ACOX2	0.00314909	10 cells	4 donors	18 donors	-2.80988	2.07536	4.5337	0.0400784	0.387901
AC092140.1	0.00199081	10 cells	4 donors	18 donors	1.74943	1.96821	4.50814	0.0400785	0.387901
MAGI1-IT1	0.002027	10 cells	4 donors	18 donors	-2.62049	2.01006	4.53363	0.0400799	0.387901
BX088651.4	0.00119448	10 cells	4 donors	18 donors	1.67124	2.04028	4.79712	0.0401023	0.387901
AL391152.1	0.0040902	10 cells	4 donors	18 donors	1.50598	2.24546	4.50596	0.0401242	0.387901
AL160269.1	0.0133565	10 cells	4 donors	18 donors	1.31373	3.09011	4.50502	0.0401437	0.387901
AL031289.1	0.00463315	10 cells	4 donors	18 donors	-2.30857	2.44788	5.21346	0.0401506	0.387901
CHD3	0.061534	10 cells	4 donors	18 donors	0.857691	5.1438	4.50469	0.0401506	0.387901
ADRA1A	0.00854237	10 cells	4 donors	18 donors	-2.61197	2.56137	4.50203	0.0402066	0.388112
FRMPD2	0.347197	10 cells	4 donors	18 donors	0.731413	8.17247	4.5019	0.0402093	0.388112
AL513477.2	0.00380063	10 cells	4 donors	18 donors	1.49719	2.26856	4.4996	0.0402577	0.388401
CYB561A3	0.0336989	10 cells	4 donors	18 donors	0.970715	4.26203	4.49824	0.0402863	0.388498
AC007389.5	0.00108589	10 cells	4 donors	18 donors	-2.81565	2.07324	4.5225	0.0403113	0.388562
MATK	0.0124878	10 cells	4 donors	18 donors	1.37532	2.99421	4.49443	0.0403664	0.388915
ZNF570	0.0132117	10 cells	4 donors	18 donors	-1.83144	3.20754	4.49316	0.0403934	0.388997
RIBC1	0.0133565	10 cells	4 donors	18 donors	-1.53952	3.46398	4.49013	0.0404574	0.389435
FKBP1C	0.00133927	10 cells	4 donors	18 donors	-2.69716	2.04211	4.60185	0.0405035	0.389519
GPRIN1	0.010135	10 cells	4 donors	18 donors	1.42906	2.76922	4.48738	0.0405156	0.389519
Z97989.1	0.00608101	10 cells	4 donors	18 donors	1.45265	2.61076	4.48709	0.0405217	0.389519
ZC3H7A	0.249864	10 cells	4 donors	18 donors	0.543354	7.50429	4.48474	0.0405715	0.389745
ATP6V0D1	0.0589279	10 cells	4 donors	18 donors	-0.891222	5.01522	4.48371	0.0405934	0.389745
STARD8	0.0111847	10 cells	4 donors	18 donors	-2.29035	3.13667	4.48336	0.0406007	0.389745
PTPRS	0.0827451	10 cells	4 donors	18 donors	0.897978	5.23122	4.48194	0.0406309	0.389857
PLVAP	0.0105332	10 cells	4 donors	18 donors	-2.08992	3.20381	4.47899	0.0406938	0.390147
AHDC1	0.0359069	10 cells	4 donors	18 donors	1.26066	3.67407	4.4781	0.0407127	0.390147
HIST1H2BN	0.0152025	10 cells	4 donors	18 donors	1.17249	3.44934	4.47698	0.0407366	0.390147
AC069185.1	0.00369204	10 cells	4 donors	18 donors	1.63554	2.41939	4.47669	0.0407426	0.390147
AC092078.2	0.00318529	10 cells	4 donors	18 donors	-3.64344	2.33308	4.50141	0.0407538	0.390147
TRIO	0.162052	10 cells	4 donors	18 donors	0.96844	5.51844	4.47452	0.0407889	0.390305
AL160408.1	0.124118	10 cells	4 donors	18 donors	0.79914	6.91947	4.47105	0.0408631	0.390694
LMNB2	0.0191841	10 cells	4 donors	18 donors	-1.65223	3.51157	4.47088	0.0408667	0.390694
AC127024.2	0.0599776	10 cells	4 donors	18 donors	0.873666	5.05816	4.46956	0.040895	0.390787
KLF9	0.0568647	10 cells	4 donors	18 donors	-1.49687	4.76242	4.46846	0.0409184	0.390833
PGM5	0.0577334	10 cells	4 donors	18 donors	1.11506	4.05878	4.46479	0.040997	0.391135
RNPEP	0.0375357	10 cells	4 donors	18 donors	0.892742	4.29368	4.46392	0.0410159	0.391135
NOS1AP	0.0496254	10 cells	4 donors	18 donors	1.16797	3.9111	4.46346	0.0410256	0.391135
RBP1	0.0441235	10 cells	4 donors	18 donors	-1.93931	5.19759	4.46316	0.0410322	0.391135
PCAT19	0.00372824	10 cells	4 donors	18 donors	-2.36344	2.6037	4.46241	0.0410482	0.391135
ZNF563	0.0102074	10 cells	4 donors	18 donors	1.43837	2.6733	4.46179	0.0410616	0.391135
AL121820.2	0.00495892	10 cells	4 donors	18 donors	-2.59441	2.00573	4.55651	0.0411218	0.391532
RNF185	0.0678322	10 cells	4 donors	18 donors	-1.00641	5.21114	4.45693	0.0411663	0.391682
KLRG1	0.0323235	10 cells	4 donors	18 donors	-1.16853	4.0479	4.45559	0.041195	0.391682
CDH1	0.0165056	10 cells	4 donors	18 donors	-2.02534	3.70312	4.45494	0.0412091	0.391682
TXNDC5	0.00199081	10 cells	4 donors	18 donors	-3.09475	2.15873	4.47897	0.0412304	0.391682
LINC01563	0.0118724	10 cells	4 donors	18 donors	1.80759	2.34631	4.45035	0.0413083	0.391682
RAB37	0.018605	10 cells	4 donors	18 donors	1.66135	3.40013	4.45023	0.0413109	0.391682
TNFRSF14-AS1	0.00188222	10 cells	4 donors	18 donors	-2.77174	2.06183	4.47472	0.0413213	0.391682
CCDC30	0.0567561	10 cells	4 donors	18 donors	0.788635	5.00156	4.44965	0.0413234	0.391682
AC024901.1	0.0273645	10 cells	4 donors	18 donors	1.20341	3.82996	4.44962	0.0413241	0.391682
AP003555.3	0.00166504	10 cells	4 donors	18 donors	-2.69426	2.03659	5.09672	0.0413388	0.391682
MALAT1	0.998625	10 cells	4 donors	18 donors	0.739265	14.314	4.44878	0.0413423	0.391682
USPL1	0.0894053	10 cells	4 donors	18 donors	-0.799046	5.86292	4.44579	0.0414071	0.391902
RBMS1	0.0843016	10 cells	4 donors	18 donors	-1.57343	4.9908	4.44457	0.0414334	0.391902
LUARIS	0.00061534	10 cells	4 donors	18 donors	1.71782	1.89644	4.44422	0.0414411	0.391902
FYB1	0.0209216	10 cells	4 donors	18 donors	-2.06927	3.63865	4.44408	0.0414442	0.391902
ASXL3	0.0168314	10 cells	4 donors	18 donors	1.66274	2.9151	4.44295	0.0414687	0.391902
CCDC86	0.010135	10 cells	4 donors	18 donors	1.43191	3.11801	4.44255	0.0414773	0.391902
ERC1	0.494842	10 cells	4 donors	18 donors	0.533834	8.44726	4.43072	0.0417353	0.394162
COQ2	0.00912151	10 cells	4 donors	18 donors	-2.16188	2.96382	4.42854	0.0417831	0.394437
NPTN	0.325877	10 cells	4 donors	18 donors	-0.790894	7.59147	4.42746	0.0418067	0.394483
PKD1	0.130235	10 cells	4 donors	18 donors	0.779954	6.11272	4.42597	0.0418395	0.394615
UBA52	0.108553	10 cells	4 donors	18 donors	-1.17997	5.49487	4.42475	0.0418663	0.394691
PADI2	0.161943	10 cells	4 donors	18 donors	-0.823945	6.85861	4.42143	0.0419391	0.3952
METRNL	0.0207768	10 cells	4 donors	18 donors	1.051	3.98237	4.42044	0.041961	0.395229
ZNF346	0.123177	10 cells	4 donors	18 donors	0.659713	6.30567	4.41685	0.04204	0.395796
CCDC92	0.174865	10 cells	4 donors	18 donors	0.606388	6.50753	4.41389	0.0421053	0.396234
CREB5	0.0369204	10 cells	4 donors	18 donors	1.20444	3.69304	4.41151	0.0421581	0.396554
SPTAN1	0.36848	10 cells	4 donors	18 donors	0.5574	7.68766	4.40903	0.042213	0.396561
SPNS2	0.0115829	10 cells	4 donors	18 donors	-2.13078	3.18028	4.40854	0.0422238	0.396561
AL356489.2	0.0184602	10 cells	4 donors	18 donors	1.27172	3.59586	4.40811	0.0422333	0.396561
SHISA4	0.00445217	10 cells	4 donors	18 donors	-2.88795	2.0988	5.65438	0.0422595	0.396561
ZNF106	0.181163	10 cells	4 donors	18 donors	-0.575283	6.78246	4.40576	0.0422855	0.396561
CYP19A1	0.00264234	10 cells	4 donors	18 donors	-3.34241	2.2343	4.42939	0.0423054	0.396561
CABLES1	0.155645	10 cells	4 donors	18 donors	-0.641923	7.06338	4.40336	0.0423386	0.396561
ZNF30	0.0708365	10 cells	4 donors	18 donors	-0.759183	5.46646	4.40301	0.0423466	0.396561
AC110995.1	0.0020632	10 cells	4 donors	18 donors	-2.67281	2.03367	4.95521	0.0423471	0.396561
SCML2	0.0332646	10 cells	4 donors	18 donors	-1.18611	4.29641	4.40274	0.0423526	0.396561
VEGFD	0.00579144	10 cells	4 donors	18 donors	-2.65895	2.52925	4.40212	0.0423662	0.396561
TMEM41B	0.142107	10 cells	4 donors	18 donors	0.597095	6.24309	4.39861	0.0424445	0.396941
ZNRF3-AS1	0.002027	10 cells	4 donors	18 donors	-3.2128	2.19413	4.42228	0.042462	0.396941
SPINK5	0.00249756	10 cells	4 donors	18 donors	-3.35429	2.23868	4.42155	0.042478	0.396941
MECOM	0.0269302	10 cells	4 donors	18 donors	-1.47273	4.24478	4.39691	0.0424823	0.396941
RIN3	0.0169761	10 cells	4 donors	18 donors	-1.73197	3.68598	4.39606	0.0425012	0.396942
HTR2B	0.00155645	10 cells	4 donors	18 donors	-2.68221	2.03781	4.4277	0.0425255	0.396993
PAK3	0.0520505	10 cells	4 donors	18 donors	1.50608	3.44708	4.39359	0.0425564	0.397036
CYP26A1	0.00162884	10 cells	4 donors	18 donors	1.70933	2.13283	4.39281	0.042574	0.397036
AC097059.1	0.00184602	10 cells	4 donors	18 donors	-3.20167	2.1909	4.56498	0.0425943	0.397036
CNOT9	0.14113	10 cells	4 donors	18 donors	0.592622	6.46446	4.39139	0.0426056	0.397036
POLR2J2	0.00365584	10 cells	4 donors	18 donors	1.63889	2.24049	4.38953	0.0426474	0.397249
LMO3	0.0178087	10 cells	4 donors	18 donors	-2.27365	3.67595	4.38807	0.0426801	0.397336
ZNF319	0.00249756	10 cells	4 donors	18 donors	1.64624	2.04756	4.38726	0.0426982	0.397336
LINC00558	0.0152749	10 cells	4 donors	18 donors	-2.31467	2.55986	4.38659	0.0427133	0.397336
PGAM1	0.113802	10 cells	4 donors	18 donors	0.842505	5.19615	4.38351	0.0427825	0.397803
ASGR1	0.0523039	10 cells	4 donors	18 donors	0.864612	5.35177	4.38249	0.0428054	0.39784
FLRT2	0.112716	10 cells	4 donors	18 donors	-1.59664	5.94397	4.3811	0.0428367	0.397956
VDAC1	0.120643	10 cells	4 donors	18 donors	0.674032	5.54913	4.37921	0.0428792	0.398175
SAP30	0.0321425	10 cells	4 donors	18 donors	1.05069	4.00978	4.37788	0.0429091	0.398277
PTPN3	0.0280161	10 cells	4 donors	18 donors	1.09271	3.34558	4.37578	0.0429566	0.398542
AC011379.2	0.00937489	10 cells	4 donors	18 donors	1.40258	3.32773	4.37377	0.0430021	0.398637
AC008728.1	0.00651537	10 cells	4 donors	18 donors	1.51941	2.55872	4.37234	0.0430343	0.398637
FXYD6	0.00459695	10 cells	4 donors	18 donors	-2.56178	1.99997	4.39632	0.0430394	0.398637
FUS	0.243566	10 cells	4 donors	18 donors	-0.733288	6.94567	4.37197	0.0430427	0.398637
AP006565.1	0.00394542	10 cells	4 donors	18 donors	-2.79857	2.07208	4.39453	0.0430796	0.398803
SLC16A9	0.0174829	10 cells	4 donors	18 donors	1.1714	3.43001	4.36747	0.0431447	0.399231
HYPK	0.0135375	10 cells	4 donors	18 donors	1.20001	3.20218	4.36364	0.0432318	0.399696
RNF207	0.0276903	10 cells	4 donors	18 donors	-1.22722	3.89664	4.36359	0.043233	0.399696
AC010331.1	0.00608101	10 cells	4 donors	18 donors	1.50127	2.64836	4.36147	0.0432811	0.399751
RNF34	0.0757592	10 cells	4 donors	18 donors	-0.722352	5.41608	4.35841	0.0433508	0.399751
CTHRC1	0.00224418	10 cells	4 donors	18 donors	-2.88534	2.09669	4.69053	0.0433818	0.399751
GABRA5	0.00372824	10 cells	4 donors	18 donors	1.92434	2.06938	4.35669	0.04339	0.399751
WWTR1	0.134325	10 cells	4 donors	18 donors	-0.832228	6.22715	4.35631	0.0433987	0.399751
SULT4A1	0.0319977	10 cells	4 donors	18 donors	0.940116	4.04484	4.35598	0.0434063	0.399751
CXCL2	0.00148406	10 cells	4 donors	18 donors	-2.82917	2.08051	4.37987	0.0434097	0.399751
EBF3	0.0123792	10 cells	4 donors	18 donors	1.64425	2.45893	4.35514	0.0434254	0.399751
SRCIN1	0.0285952	10 cells	4 donors	18 donors	1.39473	3.59605	4.35503	0.043428	0.399751
GDF11	0.0435806	10 cells	4 donors	18 donors	0.879597	4.74831	4.35499	0.0434289	0.399751
FAM124A	0.307742	10 cells	4 donors	18 donors	0.672587	7.7925	4.35391	0.0434536	0.399804
MAN2A1	0.0437977	10 cells	4 donors	18 donors	-1.42388	4.73408	4.35254	0.043485	0.399918
MFSD14C	0.275238	10 cells	4 donors	18 donors	-0.659218	7.49837	4.34989	0.0435456	0.400048
POF1B	0.00170123	10 cells	4 donors	18 donors	-2.93192	2.11181	4.37328	0.0435591	0.400048
WFIKKN1	0.00278713	10 cells	4 donors	18 donors	1.9126	2.2771	4.34889	0.0435687	0.400048
MYL12A	0.0243964	10 cells	4 donors	18 donors	-1.75404	3.45385	4.3484	0.0435799	0.400048
HMGA1P4	0.00126688	10 cells	4 donors	18 donors	-2.75562	2.05434	4.37023	0.0436284	0.400048
MRPL34	0.0161074	10 cells	4 donors	18 donors	1.14172	3.24973	4.34537	0.0436493	0.400048
NANOS3	0.00278713	10 cells	4 donors	18 donors	1.81365	2.15973	4.34514	0.0436548	0.400048
ANXA2	0.0405039	10 cells	4 donors	18 donors	-1.84652	4.07722	4.34467	0.0436654	0.400048
AMN1	0.237702	10 cells	4 donors	18 donors	-0.537132	7.60463	4.34344	0.0436937	0.400048
ATF6B	0.067253	10 cells	4 donors	18 donors	0.736442	5.1427	4.34313	0.0437009	0.400048
LINC01442	0.000687733	10 cells	4 donors	18 donors	1.82728	1.91239	4.34281	0.0437083	0.400048
GLRA2	0.0228038	10 cells	4 donors	18 donors	1.61379	2.81218	4.34188	0.0437297	0.400069
SNX1	0.134723	10 cells	4 donors	18 donors	-0.652931	6.26659	4.34061	0.043759	0.400164
ARMCX1	0.00854237	10 cells	4 donors	18 donors	1.4357	2.4493	4.33879	0.0438009	0.400373
SORCS3	0.0207044	10 cells	4 donors	18 donors	1.45929	3.37294	4.33739	0.0438333	0.400495
FRS2	0.201687	10 cells	4 donors	18 donors	-0.66903	6.93132	4.33414	0.0439084	0.401007
SIK2	0.438122	10 cells	4 donors	18 donors	-0.682078	9.11168	4.33237	0.0439493	0.401207
AC004908.3	0.00289572	10 cells	4 donors	18 donors	-2.7793	2.06585	4.81893	0.0439953	0.40138
CPA2	0.000832519	10 cells	4 donors	18 donors	1.79644	2.00474	4.3299	0.0440064	0.40138
AC005034.5	0.000977305	10 cells	4 donors	18 donors	1.65911	1.89785	4.32655	0.0440842	0.40184
INSC	0.00430738	10 cells	4 donors	18 donors	-2.48228	2.60232	4.32388	0.0441463	0.40184
AC104083.1	0.00437977	10 cells	4 donors	18 donors	-2.81814	2.07813	4.34733	0.0441527	0.40184
AL031775.1	0.00137547	10 cells	4 donors	18 donors	1.84802	2.0074	4.32323	0.0441614	0.40184
RTL8C	0.045137	10 cells	4 donors	18 donors	0.990444	4.18016	4.32192	0.044192	0.40184
CCDC124	0.0192565	10 cells	4 donors	18 donors	-1.43171	3.44925	4.32132	0.044206	0.40184
CHSY3	0.057118	10 cells	4 donors	18 donors	-1.23038	5.00406	4.32108	0.0442115	0.40184
ANKS6	0.0152025	10 cells	4 donors	18 donors	1.59197	3.0195	4.32054	0.0442241	0.40184
AC135586.2	0.00361965	10 cells	4 donors	18 donors	1.54693	2.3064	4.32034	0.0442288	0.40184
PLIN2	0.0373548	10 cells	4 donors	18 donors	-1.48861	4.26414	4.31889	0.0442627	0.401974
C5orf17	0.07185	10 cells	4 donors	18 donors	-2.48411	5.37121	4.31687	0.0443097	0.40205
UBL4B	0.000760126	10 cells	4 donors	18 donors	-2.76662	2.06361	4.33945	0.0443348	0.40205
SPON2	0.0082166	10 cells	4 donors	18 donors	1.44727	2.68062	4.31544	0.0443432	0.40205
AC127496.5	0.00184602	10 cells	4 donors	18 donors	-2.84364	2.08613	4.59667	0.0443474	0.40205
RPL13	0.28331	10 cells	4 donors	18 donors	-0.944373	6.96083	4.31238	0.0444147	0.40215
AC005703.4	0.00470554	10 cells	4 donors	18 donors	1.47616	2.64419	4.31235	0.0444155	0.40215
TMC3-AS1	0.00666015	10 cells	4 donors	18 donors	-2.26139	2.61932	4.31153	0.0444348	0.40215
AL034397.3	0.00123068	10 cells	4 donors	18 donors	-2.88378	2.09368	4.33481	0.0444422	0.40215
IGHG4	0.00314909	10 cells	4 donors	18 donors	-4.16355	2.53987	4.33247	0.0444968	0.40215
AC002074.1	0.00485033	10 cells	4 donors	18 donors	-2.49002	2.65496	4.30886	0.0444974	0.40215
CAMSAP2	0.244942	10 cells	4 donors	18 donors	0.553641	6.85797	4.30833	0.0445097	0.40215
AC116616.1	0.00159264	10 cells	4 donors	18 donors	1.78738	2.07104	4.3082	0.0445129	0.40215
CD99	0.0243964	10 cells	4 donors	18 donors	-1.36986	3.92188	4.30745	0.0445305	0.40215
DNMBP	0.226083	10 cells	4 donors	18 donors	-0.572722	7.30145	4.30497	0.0445888	0.402227
SUSD4	0.102436	10 cells	4 donors	18 donors	0.782646	5.56914	4.30473	0.0445943	0.402227
AC116366.3	0.0369566	10 cells	4 donors	18 donors	1.00153	4.27254	4.30465	0.0445963	0.402227
GUK1	0.135375	10 cells	4 donors	18 donors	0.686074	5.86595	4.30259	0.0446448	0.402389
TTLL11	0.0842654	10 cells	4 donors	18 donors	-0.868761	5.28572	4.30144	0.0446719	0.402389
SRSF12	0.012524	10 cells	4 donors	18 donors	1.54123	2.78219	4.29982	0.0447101	0.402389
AC139792.2	0.00170123	10 cells	4 donors	18 donors	-2.44245	1.96571	4.44973	0.0447131	0.402389
AC015982.1	0.00456076	10 cells	4 donors	18 donors	1.56445	2.14585	4.29909	0.0447274	0.402389
AP000695.2	0.00799942	10 cells	4 donors	18 donors	1.79034	3.27174	4.29902	0.044729	0.402389
INHA	0.00267854	10 cells	4 donors	18 donors	1.67431	2.14741	4.72101	0.0448002	0.402734
AC244035.1	0.00123068	10 cells	4 donors	18 donors	-2.74	2.05683	4.46761	0.0448516	0.402734
GATD3A	0.00354725	10 cells	4 donors	18 donors	1.61856	2.08058	4.29368	0.0448551	0.402734
NSUN7	0.00763746	10 cells	4 donors	18 donors	-2.46143	2.63777	4.2931	0.0448689	0.402734
AC006299.1	0.0352916	10 cells	4 donors	18 donors	-1.43429	4.11646	4.29154	0.044906	0.402734
C2	0.0193289	10 cells	4 donors	18 donors	1.1879	3.34953	4.29024	0.0449366	0.402734
MIR3936HG	0.291852	10 cells	4 donors	18 donors	0.650749	7.72771	4.28977	0.044948	0.402734
TIMELESS	0.0500235	10 cells	4 donors	18 donors	0.793978	4.79318	4.28967	0.0449501	0.402734
AL162377.1	0.00814421	10 cells	4 donors	18 donors	1.3588	2.89282	4.28867	0.0449739	0.402734
TEK	0.0124516	10 cells	4 donors	18 donors	-1.79905	3.21755	4.28751	0.0450016	0.402734
ACTB	0.191298	10 cells	4 donors	18 donors	-1.13828	6.57702	4.28604	0.0450364	0.402734
AC011445.2	0.00235277	10 cells	4 donors	18 donors	1.645	2.28857	4.2857	0.0450446	0.402734
ANGPTL1	0.0325044	10 cells	4 donors	18 donors	1.22964	3.86923	4.28538	0.0450522	0.402734
LIFR-AS1	0.0126326	10 cells	4 donors	18 donors	1.24062	3.20464	4.28536	0.0450528	0.402734
C18orf25	0.17244	10 cells	4 donors	18 donors	-0.65763	6.85389	4.28499	0.0450614	0.402734
NGF	0.00807181	10 cells	4 donors	18 donors	-2.38663	3.01538	4.28417	0.0450811	0.402734
APOBEC3C	0.00242516	10 cells	4 donors	18 donors	-2.91994	2.09609	4.30637	0.0451078	0.402734
OTOP1	0.000904912	10 cells	4 donors	18 donors	-2.97391	2.12383	5.00633	0.0451119	0.402734
C19orf66	0.0315995	10 cells	4 donors	18 donors	1.11965	3.7426	4.28143	0.0451464	0.402855
NEPRO	0.0399971	10 cells	4 donors	18 donors	0.857768	4.59685	4.28056	0.0451671	0.402855
AC022167.3	0.000723929	10 cells	4 donors	18 donors	2.1796	1.92776	5.30089	0.045206	0.402855
DDB1	0.366127	10 cells	4 donors	18 donors	-0.668581	8.47499	4.2785	0.0452162	0.402855
CLIC6	0.040902	10 cells	4 donors	18 donors	-1.66036	4.72479	4.27829	0.0452211	0.402855
RLN2	0.00195461	10 cells	4 donors	18 donors	-2.85767	2.08901	4.464	0.0452856	0.403223
AP002387.2	0.00778224	10 cells	4 donors	18 donors	1.33597	2.57728	4.27496	0.0453007	0.403223
BST2	0.0110761	10 cells	4 donors	18 donors	-2.16454	2.8887	4.27334	0.0453397	0.403399
LMAN2	0.0450284	10 cells	4 donors	18 donors	0.956573	4.21464	4.27011	0.045417	0.403709
AC005609.5	0.00398161	10 cells	4 donors	18 donors	1.70319	1.96461	4.26946	0.0454327	0.403709
SYCE2	0.0102798	10 cells	4 donors	18 donors	1.33043	2.84353	4.26897	0.0454445	0.403709
LAMC2	0.00231657	10 cells	4 donors	18 donors	-3.02454	2.13781	4.29098	0.0454725	0.403709
TRIQK	0.0510732	10 cells	4 donors	18 donors	0.931518	4.308	4.26769	0.0454752	0.403709
APOBEC2	0.0020632	10 cells	4 donors	18 donors	1.58811	2.13819	4.267	0.0454919	0.403709
DNAJC15	0.0637782	10 cells	4 donors	18 donors	-0.97482	4.94692	4.26629	0.0455089	0.403709
KCNMA1	0.239584	10 cells	4 donors	18 donors	1.25992	5.64317	4.26472	0.0455466	0.403873
GCC2-AS1	0.00568285	10 cells	4 donors	18 donors	1.52476	2.65394	4.26292	0.04559	0.40392
CCDC196	0.00275093	10 cells	4 donors	18 donors	1.72566	2.15326	4.26237	0.0456032	0.40392
AL807752.6	0.00220798	10 cells	4 donors	18 donors	1.57796	2.08312	4.28865	0.0456094	0.40392
SLC38A2	0.0691715	10 cells	4 donors	18 donors	-0.969959	5.01803	4.26116	0.0456325	0.403954
SPAG5-AS1	0.0836501	10 cells	4 donors	18 donors	-0.799086	6.05513	4.25944	0.0456739	0.404151
KCNH7	0.137691	10 cells	4 donors	18 donors	1.40904	4.11614	4.25769	0.0457164	0.404177
KLHL4	0.0922286	10 cells	4 donors	18 donors	0.649132	5.86964	4.25729	0.045726	0.404177
CLIP3	0.0342781	10 cells	4 donors	18 donors	1.11873	3.55372	4.25694	0.0457345	0.404177
HIC1	0.00188222	10 cells	4 donors	18 donors	-2.45771	1.96626	4.2787	0.045766	0.404285
AC005899.1	0.0118724	10 cells	4 donors	18 donors	1.36498	3.42918	4.25405	0.0458045	0.404456
PCAT6	0.0112209	10 cells	4 donors	18 donors	1.3424	3.1921	4.25268	0.0458377	0.404515
PABPC4	0.182828	10 cells	4 donors	18 donors	0.65913	7.32843	4.24993	0.0459044	0.404515
AC011472.4	0.00191841	10 cells	4 donors	18 donors	-2.78739	2.06726	4.71136	0.0459112	0.404515
OSBPL8	0.271148	10 cells	4 donors	18 donors	0.667363	7.12151	4.24889	0.0459296	0.404515
TPM2	0.0266044	10 cells	4 donors	18 donors	-1.58954	3.95461	4.24836	0.0459425	0.404515
VCP	0.0751801	10 cells	4 donors	18 donors	0.770518	5.05967	4.24788	0.0459541	0.404515
AC013460.1	0.00217179	10 cells	4 donors	18 donors	1.86488	1.99882	4.247	0.0459755	0.404515
ZNF483	0.135194	10 cells	4 donors	18 donors	0.661154	6.06048	4.24668	0.0459834	0.404515
AC019183.1	0.00246136	10 cells	4 donors	18 donors	-3.09865	2.15982	4.26962	0.0459842	0.404515
ZC3HC1	0.0356173	10 cells	4 donors	18 donors	-0.973249	4.48741	4.24408	0.0460468	0.404848
BCL2A1	0.00137547	10 cells	4 donors	18 donors	-3.03449	2.1423	4.2864	0.0460968	0.404848
EIF4G2	0.104499	10 cells	4 donors	18 donors	-0.756892	5.65664	4.24192	0.0460993	0.404848
AC009812.3	0.00166504	10 cells	4 donors	18 donors	1.72632	2.26134	4.24141	0.0461119	0.404848
AL117381.1	0.0237087	10 cells	4 donors	18 donors	1.12642	3.55248	4.24096	0.0461228	0.404848
MRPS34	0.0199081	10 cells	4 donors	18 donors	1.16853	3.45228	4.24018	0.0461417	0.404848
CADM4	0.0103884	10 cells	4 donors	18 donors	1.63583	2.55254	4.23921	0.0461654	0.404848
FBXO8	0.0435806	10 cells	4 donors	18 donors	-1.05229	4.6682	4.23818	0.0461906	0.404848
LINC01818	0.00213559	10 cells	4 donors	18 donors	-3.05965	2.14964	4.38073	0.0462126	0.404848
APOH	0.00267854	10 cells	4 donors	18 donors	-3.036	2.14241	4.83269	0.0462218	0.404848
PLA2G4C-AS1	0.165454	10 cells	4 donors	18 donors	-0.914166	7.04807	4.23584	0.046248	0.404848
CCDC39-AS1	0.00195461	10 cells	4 donors	18 donors	-2.46347	1.97115	4.29901	0.0462529	0.404848
AC090993.1	0.00430738	10 cells	4 donors	18 donors	1.87318	2.40641	4.23116	0.0463627	0.405475
AC015912.3	0.00300431	10 cells	4 donors	18 donors	1.58526	2.24188	4.23114	0.0463632	0.405475
MED21	0.0431824	10 cells	4 donors	18 donors	0.879643	4.77251	4.22822	0.0464348	0.405747
CCNT2-AS1	0.0378615	10 cells	4 donors	18 donors	0.936129	4.49306	4.22778	0.0464458	0.405747
FAM200B	0.0276541	10 cells	4 donors	18 donors	1.15196	3.50358	4.22734	0.0464565	0.405747
HRH2	0.00448836	10 cells	4 donors	18 donors	-3.33172	2.23036	4.24952	0.0464714	0.405747
CTSD	0.171607	10 cells	4 donors	18 donors	-1.32628	7.07805	4.22435	0.0465302	0.405933
PAN3-AS1	0.00390922	10 cells	4 donors	18 donors	-2.70079	2.0427	4.95579	0.0465313	0.405933
CDK1	0.00148406	10 cells	4 donors	18 donors	-2.59041	2.00477	4.24588	0.0465604	0.406019
LINC01768	0.00238897	10 cells	4 donors	18 donors	2.03389	1.97388	4.78936	0.0466575	0.406341
GNAS	0.191479	10 cells	4 donors	18 donors	0.857805	5.63002	4.21868	0.0466702	0.406341
FNBP4	0.310602	10 cells	4 donors	18 donors	0.500952	7.64791	4.21744	0.046701	0.406341
ZNF710-AS1	0.00249756	10 cells	4 donors	18 donors	1.62661	2.00276	4.21722	0.0467063	0.406341
Z98884.1	0.0122344	10 cells	4 donors	18 donors	1.37142	3.19214	4.21676	0.0467177	0.406341
TNS1	0.0347848	10 cells	4 donors	18 donors	-1.52391	4.3691	4.21643	0.0467259	0.406341
TSHZ1	0.102545	10 cells	4 donors	18 donors	0.774785	5.62194	4.21616	0.0467325	0.406341
ST20-AS1	0.00133927	10 cells	4 donors	18 donors	-2.76106	2.06332	4.60877	0.0467534	0.406355
TLCD2	0.0469468	10 cells	4 donors	18 donors	0.83594	5.03257	4.21315	0.0468072	0.406654
CUTA	0.0323596	10 cells	4 donors	18 donors	1.06054	3.65407	4.21171	0.0468428	0.406796
AC055855.2	0.0107142	10 cells	4 donors	18 donors	-2.19472	2.75706	4.2099	0.0468878	0.407019
FAM184A	0.138343	10 cells	4 donors	18 donors	0.590474	6.26952	4.20863	0.0469194	0.407125
TCEAL4	0.0516162	10 cells	4 donors	18 donors	0.826703	4.79657	4.20686	0.0469634	0.407256
WSB1	0.421182	10 cells	4 donors	18 donors	0.641487	8.68234	4.20647	0.0469732	0.407256
MACROD2-AS1	0.00293191	10 cells	4 donors	18 donors	1.60927	2.08558	4.20433	0.0470266	0.407429
LINC00616	0.00318529	10 cells	4 donors	18 donors	-2.96783	2.12186	4.22669	0.0470319	0.407429
FICD	0.00542947	10 cells	4 donors	18 donors	1.57281	2.38348	4.19678	0.0472154	0.408775
SLC25A5-AS1	0.00246136	10 cells	4 donors	18 donors	-2.54251	1.99975	4.24148	0.0472261	0.408775
TLR2	0.00930249	10 cells	4 donors	18 donors	-2.2631	2.82972	4.19488	0.0472628	0.408924
BCL2L11	0.0710899	10 cells	4 donors	18 donors	-0.886779	5.22183	4.19315	0.0473063	0.409133
FBXW11	0.261954	10 cells	4 donors	18 donors	-0.604937	7.37306	4.18973	0.0473922	0.409707
CDON	0.110834	10 cells	4 donors	18 donors	0.643079	5.56364	4.18882	0.0474151	0.409737
FBL	0.0256995	10 cells	4 donors	18 donors	-1.19858	3.75666	4.18798	0.0474363	0.409752
AC106892.1	0.0010497	10 cells	4 donors	18 donors	2.07294	1.95003	4.18412	0.0475335	0.41039
ANO4	0.0375357	10 cells	4 donors	18 donors	1.64532	3.53614	4.1835	0.0475493	0.41039
AC127024.3	0.00228038	10 cells	4 donors	18 donors	-2.69963	2.04458	4.56511	0.047595	0.410617
TMTC2	0.186267	10 cells	4 donors	18 donors	1.02773	5.30799	4.17995	0.0476389	0.410753
HAMP	0.00152025	10 cells	4 donors	18 donors	1.95451	1.88211	4.17902	0.0476625	0.410753
GPR174	0.00246136	10 cells	4 donors	18 donors	-2.67934	2.02881	4.20107	0.0476694	0.410753
AC068790.2	0.0081804	10 cells	4 donors	18 donors	1.34488	2.78941	4.17588	0.0477419	0.41121
REC8	0.00604481	10 cells	4 donors	18 donors	1.62995	2.1822	4.1739	0.0477921	0.411473
SCRIB	0.0244688	10 cells	4 donors	18 donors	-1.26703	3.80015	4.16993	0.0478932	0.412173
LRRC46	0.012705	10 cells	4 donors	18 donors	-1.64962	3.41559	4.16849	0.0479297	0.412173
DPYD	0.089912	10 cells	4 donors	18 donors	-1.40913	5.35735	4.1684	0.0479321	0.412173
SETD3	0.280921	10 cells	4 donors	18 donors	0.605198	7.474	4.16387	0.0480475	0.412996
KAT8	0.0612444	10 cells	4 donors	18 donors	-0.809893	5.06449	4.16304	0.0480687	0.41301
LINC02587	0.00271474	10 cells	4 donors	18 donors	-3.42402	2.26169	4.18356	0.0481107	0.413095
ACMSD	0.00246136	10 cells	4 donors	18 donors	1.86075	2.0154	4.16112	0.0481178	0.413095
AP000547.3	0.00184602	10 cells	4 donors	18 donors	-2.63889	2.02425	4.85232	0.0481519	0.413218
AC104561.1	0.00152025	10 cells	4 donors	18 donors	-3.12912	2.16833	4.17998	0.0482014	0.413343
NBL1	0.0148768	10 cells	4 donors	18 donors	-1.92531	3.10802	4.15769	0.0482057	0.413343
CDH10	0.0393818	10 cells	4 donors	18 donors	1.42714	3.40233	4.15594	0.0482504	0.413396
MAGED1	0.160025	10 cells	4 donors	18 donors	-0.69785	6.52192	4.15591	0.0482512	0.413396
IMMT	0.151446	10 cells	4 donors	18 donors	-0.639802	6.61145	4.15479	0.0482799	0.413474
CAVIN3	0.0010497	10 cells	4 donors	18 donors	-2.41591	1.95845	4.51599	0.0483334	0.413617
EVA1B	0.00582763	10 cells	4 donors	18 donors	-2.29804	2.50773	4.15261	0.048336	0.413617
AC008555.8	0.00144786	10 cells	4 donors	18 donors	-2.81761	2.07616	4.1738	0.0483587	0.413644
ENO4	0.039056	10 cells	4 donors	18 donors	0.867313	4.41047	4.14947	0.0484167	0.413972
AC136944.2	0.002027	10 cells	4 donors	18 donors	1.70766	1.96812	4.14816	0.0484506	0.414048
AC062017.1	0.00568285	10 cells	4 donors	18 donors	-2.13025	2.46088	4.14743	0.0484693	0.414048
NUDT19	0.0767365	10 cells	4 donors	18 donors	-0.808598	5.67412	4.14684	0.0484846	0.414048
AC011468.2	0.0100626	10 cells	4 donors	18 donors	-1.75617	3.08339	4.14463	0.0485416	0.414366
TEX30	0.00626199	10 cells	4 donors	18 donors	-2.17562	2.40215	4.3194	0.0485741	0.414475
RGPD5	0.025048	10 cells	4 donors	18 donors	1.22437	3.91365	4.13775	0.0487197	0.415404
AC087623.3	0.00137547	10 cells	4 donors	18 donors	-2.59934	2.01258	4.58659	0.0487224	0.415404
TCF4	0.473052	10 cells	4 donors	18 donors	0.597193	8.13521	4.13554	0.048777	0.415535
WEE1	0.0200167	10 cells	4 donors	18 donors	1.30946	3.14481	4.13553	0.0487772	0.415535
AC132803.1	0.00673254	10 cells	4 donors	18 donors	1.49522	2.40922	4.13327	0.0488359	0.415866
NIN	0.251746	10 cells	4 donors	18 donors	0.554657	7.11178	4.13068	0.0489033	0.41589
AC134772.1	0.00405401	10 cells	4 donors	18 donors	1.47838	2.51623	4.13021	0.0489155	0.41589
LCT	0.00191841	10 cells	4 donors	18 donors	-2.81666	2.07871	4.4002	0.0489378	0.41589
AP004608.1	0.00633438	10 cells	4 donors	18 donors	1.85493	2.33374	4.12925	0.0489405	0.41589
SLA	0.0113295	10 cells	4 donors	18 donors	-2.17587	3.15243	4.12861	0.0489572	0.41589
TRBC2	0.00282333	10 cells	4 donors	18 donors	-3.21203	2.19371	4.15046	0.0489573	0.41589
NOTCH2	0.127412	10 cells	4 donors	18 donors	-0.659087	6.0569	4.12665	0.0490082	0.415942
SLC10A1	0.00271474	10 cells	4 donors	18 donors	-3.04356	2.14569	4.47627	0.0490178	0.415942
PHKA1-AS1	0.00152025	10 cells	4 donors	18 donors	-2.83016	2.08402	4.22208	0.0490365	0.415942
ZNF512B	0.0239259	10 cells	4 donors	18 donors	0.965029	4.04041	4.12534	0.0490425	0.415942
CD69	0.00492272	10 cells	4 donors	18 donors	-2.46151	2.54055	4.12323	0.0490976	0.416225
AC090198.1	0.00162884	10 cells	4 donors	18 donors	-2.66448	2.031	4.43797	0.0491154	0.416225
H2AFY	0.218627	10 cells	4 donors	18 donors	-0.660406	6.86807	4.12115	0.0491519	0.416367
DLGAP4	0.199008	10 cells	4 donors	18 donors	0.578144	6.60565	4.11813	0.0492311	0.41687
ITGB1BP2	0.00285952	10 cells	4 donors	18 donors	1.65249	2.11964	4.11675	0.0492673	0.416873
IRF3	0.0738408	10 cells	4 donors	18 donors	0.769171	5.38729	4.11661	0.0492712	0.416873
LINC02245	0.00108589	10 cells	4 donors	18 donors	1.99947	1.91012	4.9617	0.0493021	0.416967
EVL	0.512868	10 cells	4 donors	18 donors	-0.608586	9.5554	4.11395	0.049341	0.416981
AL596275.2	0.00166504	10 cells	4 donors	18 donors	-2.88723	2.09924	4.13557	0.0493434	0.416981
ANKRD30BL	0.042929	10 cells	4 donors	18 donors	1.18682	4.41359	4.11284	0.0493702	0.41704
STN1	0.0159988	10 cells	4 donors	18 donors	1.26216	3.11782	4.11202	0.0493916	0.417054
PPP3R1	0.081804	10 cells	4 donors	18 donors	-0.771938	5.76057	4.11056	0.0494302	0.417212
ELSPBP1	0.0699678	10 cells	4 donors	18 donors	-1.09077	6.01316	4.10883	0.0494757	0.417343
AC116348.1	0.00155645	10 cells	4 donors	18 donors	1.51438	2.07518	4.11216	0.0494853	0.417343
KMT2E-AS1	0.0180258	10 cells	4 donors	18 donors	1.18596	3.48614	4.10648	0.0495378	0.417515
AC007966.1	0.00970066	10 cells	4 donors	18 donors	1.33917	2.97559	4.10619	0.0495455	0.417515
AC004812.2	0.00568285	10 cells	4 donors	18 donors	1.87344	2.36872	4.10423	0.0495973	0.417705
HM13	0.105332	10 cells	4 donors	18 donors	0.644759	5.88429	4.10321	0.0496241	0.417705
AL161772.1	0.00582763	10 cells	4 donors	18 donors	1.46039	2.33695	4.10308	0.0496275	0.417705
PM20D1	0.00398161	10 cells	4 donors	18 donors	1.49408	2.36947	4.09834	0.0497532	0.418465
AC116348.3	0.0159988	10 cells	4 donors	18 donors	1.13051	3.71721	4.0977	0.0497701	0.418465
OSBPL2	0.0778224	10 cells	4 donors	18 donors	0.695337	5.55304	4.09743	0.0497774	0.418465
KCNN3	0.0177725	10 cells	4 donors	18 donors	1.27731	3.41236	4.09207	0.0499198	0.419494
AC004233.1	0.00466935	10 cells	4 donors	18 donors	-2.05201	2.41617	4.17218	0.0499628	0.419518
AC004922.1	0.0051399	10 cells	4 donors	18 donors	-2.22559	2.5526	4.08992	0.0499771	0.419518
AP004609.3	0.00325768	10 cells	4 donors	18 donors	1.44215	2.20892	4.08972	0.0499825	0.419518
TRERF1	0.0743476	10 cells	4 donors	18 donors	1.07454	4.64143	4.08846	0.0500161	0.419633
PRKCA-AS1	0.0177725	10 cells	4 donors	18 donors	1.43419	2.95362	4.08726	0.0500481	0.419733
THBS1	0.020994	10 cells	4 donors	18 donors	-2.06347	4.06223	4.08602	0.0500812	0.419844
AC091057.6	0.00347486	10 cells	4 donors	18 donors	-2.26356	2.50984	4.08494	0.0501101	0.419919
PI16	0.00275093	10 cells	4 donors	18 donors	-2.68702	2.03986	4.36053	0.0501669	0.419989
GNG12	0.153075	10 cells	4 donors	18 donors	-0.801848	6.48297	4.08271	0.0501697	0.419989
AP001993.1	0.00242516	10 cells	4 donors	18 donors	2.06784	2.24333	4.08195	0.0501902	0.419989
ANKK1	0.0129221	10 cells	4 donors	18 donors	1.19362	3.14679	4.08084	0.0502198	0.419989
HACD2	0.0626199	10 cells	4 donors	18 donors	-0.841801	5.09777	4.08051	0.0502288	0.419989
SKIL	0.0911065	10 cells	4 donors	18 donors	0.759678	5.50311	4.08013	0.0502389	0.419989
HIST1H2BG	0.00416259	10 cells	4 donors	18 donors	1.67406	2.23438	4.07941	0.0502582	0.419989
ACAA2	0.0550186	10 cells	4 donors	18 donors	0.913866	4.45227	4.07809	0.0502937	0.419996
PNPT1	0.104608	10 cells	4 donors	18 donors	-0.645994	5.83371	4.07771	0.050304	0.419996
TNFAIP6	0.00434358	10 cells	4 donors	18 donors	-2.56598	2.00727	4.0981	0.0503302	0.419996
PAPLN	0.0157093	10 cells	4 donors	18 donors	1.58236	2.65345	4.07641	0.0503389	0.419996
CD302	0.00521229	10 cells	4 donors	18 donors	-2.48747	2.6791	4.07508	0.0503746	0.420127
VASH2	0.00271474	10 cells	4 donors	18 donors	-2.71928	2.05119	4.09351	0.0504525	0.420611
ARPC4	0.0171209	10 cells	4 donors	18 donors	-1.76706	3.25308	4.06923	0.0505321	0.421108
AL391650.1	0.0329388	10 cells	4 donors	18 donors	1.47382	3.28209	4.0666	0.0506033	0.421463
NFYA	0.0416259	10 cells	4 donors	18 donors	-1.01485	4.57803	4.06617	0.0506148	0.421463
PPP2R3A	0.0498063	10 cells	4 donors	18 donors	0.969391	4.40396	4.06417	0.0506689	0.421722
FAM91A1	0.0791617	10 cells	4 donors	18 donors	-0.87424	5.3595	4.06354	0.050686	0.421722
SERPINB1	0.0229486	10 cells	4 donors	18 donors	1.0885	3.70221	4.06086	0.0507586	0.421877
TMEM97	0.00785463	10 cells	4 donors	18 donors	1.41793	2.14396	4.05977	0.0507882	0.421877
AL158209.1	0.00155645	10 cells	4 donors	18 donors	-2.73376	2.05255	4.21597	0.0507995	0.421877
AL162426.1	0.00662395	10 cells	4 donors	18 donors	-2.26782	2.5249	4.0593	0.050801	0.421877
KLRF1	0.0010497	10 cells	4 donors	18 donors	-2.67651	2.03428	4.08032	0.0508059	0.421877
SUMF2	0.032794	10 cells	4 donors	18 donors	0.977411	4.13518	4.05841	0.050825	0.421877
PJA1	0.0061896	10 cells	4 donors	18 donors	1.45657	2.53649	4.05729	0.0508555	0.421964
RPL23	0.0879936	10 cells	4 donors	18 donors	-1.19154	5.06782	4.05359	0.0509561	0.422313
NKD1	0.00778224	10 cells	4 donors	18 donors	-2.24293	2.4813	4.05358	0.0509566	0.422313
BMF	0.00948348	10 cells	4 donors	18 donors	1.5328	2.74386	4.05354	0.0509577	0.422313
TRIM31-AS1	0.00220798	10 cells	4 donors	18 donors	-2.6369	2.02721	4.45374	0.0510431	0.422721
PLPPR1	0.0344952	10 cells	4 donors	18 donors	1.56487	3.40838	4.04969	0.0510625	0.422721
AC006116.5	0.00155645	10 cells	4 donors	18 donors	-2.62951	2.02142	5.21617	0.0510673	0.422721
AL139352.1	0.00401781	10 cells	4 donors	18 donors	1.65872	2.36949	4.04763	0.0511188	0.422816
TSPAN17	0.0500597	10 cells	4 donors	18 donors	-1.12308	4.89212	4.04763	0.0511189	0.422816
AP003119.2	0.00159264	10 cells	4 donors	18 donors	1.52553	2.0552	4.04654	0.0511486	0.422895
PDCD1LG2	0.00195461	10 cells	4 donors	18 donors	-2.99542	2.13311	4.37157	0.0511777	0.422969
SLC22A25	0.00144786	10 cells	4 donors	18 donors	-3.07658	2.15385	4.06395	0.0512485	0.423389
AC090791.1	0.00115829	10 cells	4 donors	18 donors	1.96073	2.0102	4.33802	0.0512855	0.423528
AP002360.3	0.0134651	10 cells	4 donors	18 donors	1.2229	3.24494	4.04058	0.051312	0.423581
FUT3	0.172078	10 cells	4 donors	18 donors	-0.682197	6.88962	4.03681	0.0514154	0.424268
AC007448.3	0.00195461	10 cells	4 donors	18 donors	1.61554	2.07992	4.03324	0.0515138	0.424913
AC098613.1	0.00152025	10 cells	4 donors	18 donors	-3.00761	2.13578	4.39169	0.0515494	0.42493
C2orf15	0.00271474	10 cells	4 donors	18 donors	1.52724	2.14286	4.0317	0.0515562	0.42493
LINC01235	0.00115829	10 cells	4 donors	18 donors	-3.00165	2.1335	4.09552	0.0516227	0.425311
ARHGEF9	0.415753	10 cells	4 donors	18 donors	-0.582867	8.75056	4.02764	0.0516684	0.425521
AL157714.2	0.00387302	10 cells	4 donors	18 donors	1.78038	2.15236	4.02509	0.0517391	0.425936
PLAGL2	0.0314185	10 cells	4 donors	18 donors	-1.07766	4.18505	4.02365	0.0517789	0.425936
TPRX1	0.0144424	10 cells	4 donors	18 donors	-1.3595	3.6763	4.02332	0.051788	0.425936
COL4A1	0.0378615	10 cells	4 donors	18 donors	-1.59857	4.33221	4.0229	0.0517997	0.425936
NR2F2-AS1	0.0416983	10 cells	4 donors	18 donors	-1.51916	4.76943	4.02159	0.0518361	0.425955
PTGDR	0.00369204	10 cells	4 donors	18 donors	-2.28732	2.41123	4.01843	0.0519239	0.425955
LINC02147	0.0211749	10 cells	4 donors	18 donors	-1.44407	4.10179	4.0174	0.0519526	0.425955
NBN	0.0389112	10 cells	4 donors	18 donors	-0.990275	4.43612	4.01609	0.051989	0.425955
ZBP1	0.00170123	10 cells	4 donors	18 donors	-2.85488	2.09229	4.03648	0.0520005	0.425955
KRTAP5-AS1	0.0324682	10 cells	4 donors	18 donors	1.10317	4.19867	4.01516	0.0520148	0.425955
H19	0.00466935	10 cells	4 donors	18 donors	-2.14061	2.39279	4.01478	0.0520254	0.425955
PDE1C	0.152496	10 cells	4 donors	18 donors	-1.14918	6.43357	4.01433	0.0520381	0.425955
ABHD14A	0.0564665	10 cells	4 donors	18 donors	0.909386	4.64851	4.01432	0.0520382	0.425955
BEND2	0.00162884	10 cells	4 donors	18 donors	1.62833	2.20353	4.0143	0.0520389	0.425955
TAL1	0.00108589	10 cells	4 donors	18 donors	-2.7507	2.06327	4.06375	0.0520419	0.425955
AZIN1-AS1	0.204221	10 cells	4 donors	18 donors	0.50522	7.3232	4.01408	0.052045	0.425955
AC010149.1	0.00180982	10 cells	4 donors	18 donors	-2.83572	2.08534	4.86449	0.0520707	0.426
IGSF9B	0.0605567	10 cells	4 donors	18 donors	1.0589	4.59867	4.01172	0.0521109	0.426021
IFI44	0.00582763	10 cells	4 donors	18 donors	-2.64163	2.66677	4.01161	0.0521138	0.426021
AC006077.2	0.0110037	10 cells	4 donors	18 donors	1.23887	3.10835	4.00905	0.0521854	0.426274
BX322557.1	0.00148406	10 cells	4 donors	18 donors	-2.70725	2.04643	5.19251	0.0521885	0.426274
OTULINL	0.00912151	10 cells	4 donors	18 donors	-2.14995	3.16041	4.00833	0.0522055	0.426274
MICA	0.00314909	10 cells	4 donors	18 donors	-2.73373	2.05427	4.02548	0.052305	0.426591
PKHD1L1	0.0148768	10 cells	4 donors	18 donors	-1.9868	3.76788	4.00476	0.0523055	0.426591
IGF2BP3	0.012162	10 cells	4 donors	18 donors	1.30655	3.2264	4.00391	0.0523295	0.426591
HSPA6	0.00184602	10 cells	4 donors	18 donors	-2.64084	2.02376	4.32682	0.0523331	0.426591
CSNK1E	0.0734065	10 cells	4 donors	18 donors	0.682331	5.08648	4.00333	0.0523456	0.426591
CTH	0.0345314	10 cells	4 donors	18 donors	-1.1365	4.38443	4.00184	0.0523875	0.426767
ADAMTS8	0.0020632	10 cells	4 donors	18 donors	-2.69272	2.04377	4.29406	0.0524204	0.426786
TCF20	0.223151	10 cells	4 donors	18 donors	-0.560134	7.03091	4.00007	0.0524372	0.426786
PSD2	0.00557426	10 cells	4 donors	18 donors	1.75879	1.99681	4.48479	0.0524508	0.426786
XYLT1	0.326094	10 cells	4 donors	18 donors	0.648379	7.55147	3.99791	0.0524978	0.427004
AC025164.1	0.0196547	10 cells	4 donors	18 donors	1.1173	3.68154	3.99377	0.0526146	0.427331
CADM1	0.91273	10 cells	4 donors	18 donors	0.653239	12.7183	3.99335	0.0526266	0.427331
CCDC24	0.0668187	10 cells	4 donors	18 donors	0.76361	5.30931	3.99312	0.052633	0.427331
LINC01431	0.0030767	10 cells	4 donors	18 donors	1.5148	2.27505	3.99279	0.0526423	0.427331
TMEM74B	0.00463315	10 cells	4 donors	18 donors	1.57241	2.07573	3.99	0.0527212	0.427331
S1PR3	0.0110037	10 cells	4 donors	18 donors	-1.99984	3.01504	3.98996	0.0527221	0.427331
KCND3	0.0642125	10 cells	4 donors	18 donors	1.49904	4.05037	3.98959	0.0527327	0.427331
LIMA1	0.17425	10 cells	4 donors	18 donors	-0.542715	6.90957	3.98825	0.0527707	0.427331
AC254562.3	0.00673254	10 cells	4 donors	18 donors	1.36838	2.79578	3.98749	0.0527922	0.427331
AC112504.1	0.00162884	10 cells	4 donors	18 donors	-2.76844	2.06563	4.3964	0.0527954	0.427331
AL353626.1	0.00246136	10 cells	4 donors	18 donors	1.62997	2.06962	3.98569	0.052843	0.427331
RARA-AS1	0.00242516	10 cells	4 donors	18 donors	1.74089	2.05999	5.03101	0.052844	0.427331
AC093274.1	0.00126688	10 cells	4 donors	18 donors	-2.48434	1.98313	4.27665	0.0528454	0.427331
AL445223.1	0.00358345	10 cells	4 donors	18 donors	1.67437	2.08149	3.98515	0.0528586	0.427331
STK32A-AS1	0.00463315	10 cells	4 donors	18 donors	-2.13158	2.45625	3.98496	0.0528639	0.427331
GPR84	0.00256995	10 cells	4 donors	18 donors	-2.48065	1.98203	4.33811	0.0529354	0.427331
AC011625.1	0.0115829	10 cells	4 donors	18 donors	-1.79037	3.58203	3.98232	0.0529387	0.427331
COL6A2	0.0118001	10 cells	4 donors	18 donors	-2.0043	3.11112	3.98155	0.0529607	0.427331
LINC00844	0.0251927	10 cells	4 donors	18 donors	-1.9992	2.72201	3.98151	0.0529619	0.427331
KCTD17	0.00571904	10 cells	4 donors	18 donors	-2.45983	2.06529	4.30345	0.0529627	0.427331
HCRT	0.00170123	10 cells	4 donors	18 donors	1.83308	1.96951	3.98141	0.0529645	0.427331
GNB5	0.466609	10 cells	4 donors	18 donors	-0.630449	9.04333	3.97883	0.0530379	0.427685
NANOG	0.00343867	10 cells	4 donors	18 donors	1.3886	2.34178	3.97738	0.0530794	0.427685
RPL36A-HNRNPH2	0.00235277	10 cells	4 donors	18 donors	-2.78432	2.07219	5.14817	0.0530842	0.427685
CUX2	0.0654432	10 cells	4 donors	18 donors	1.49853	4.29996	3.97685	0.0530943	0.427685
PCGF1	0.00749267	10 cells	4 donors	18 donors	-2.12231	2.58534	3.9763	0.05311	0.427685
SFT2D3	0.00485033	10 cells	4 donors	18 donors	-2.15801	2.3859	3.97252	0.0532178	0.428018
PLG	0.00220798	10 cells	4 donors	18 donors	-2.56053	2.00475	4.17193	0.0532328	0.428018
TRMT10B	0.0420241	10 cells	4 donors	18 donors	0.867139	4.35421	3.97173	0.0532404	0.428018
GUF1	0.0377891	10 cells	4 donors	18 donors	-1.08435	4.32553	3.97146	0.0532482	0.428018
RSPH10B2	0.00133927	10 cells	4 donors	18 donors	1.61697	2.0124	3.97112	0.0532581	0.428018
PXDNL	0.0515438	10 cells	4 donors	18 donors	1.25731	4.33126	3.96956	0.0533027	0.428018
LINC00687	0.00155645	10 cells	4 donors	18 donors	1.71268	1.96357	3.96938	0.0533079	0.428018
AC119150.1	0.00184602	10 cells	4 donors	18 donors	-3.21343	2.19431	3.98954	0.0533141	0.428018
AL161725.1	0.00846998	10 cells	4 donors	18 donors	1.30763	2.75042	3.9681	0.0533443	0.428097
CDC42EP1	0.00336627	10 cells	4 donors	18 donors	-2.76601	2.06488	3.98766	0.0533674	0.42812
AC019294.2	0.00184602	10 cells	4 donors	18 donors	-2.75153	2.06296	4.17664	0.0534086	0.42815
ATP2A2	0.178014	10 cells	4 donors	18 donors	-0.610195	6.67905	3.96569	0.0534134	0.42815
PXN	0.355449	10 cells	4 donors	18 donors	0.624581	8.09875	3.96504	0.0534322	0.42815
AC090559.1	0.00224418	10 cells	4 donors	18 donors	-2.5643	2.0015	4.46534	0.0534843	0.428281
CCDC60	0.0416621	10 cells	4 donors	18 donors	-1.22074	4.41224	3.96305	0.0534893	0.428281
AC103855.3	0.00141166	10 cells	4 donors	18 donors	2.17601	2.07667	3.95948	0.0535921	0.42882
CASC4	0.282296	10 cells	4 donors	18 donors	0.500784	7.44067	3.95876	0.0536126	0.42882
VMAC	0.0030405	10 cells	4 donors	18 donors	1.4301	2.12841	3.95806	0.053633	0.42882
MIR3617	0.00119448	10 cells	4 donors	18 donors	-2.70971	2.04792	3.97815	0.0536381	0.42882
PKP1	0.0988526	10 cells	4 donors	18 donors	0.663508	5.71571	3.95673	0.0536712	0.428921
AP006621.4	0.00217179	10 cells	4 donors	18 donors	-2.68792	2.04379	4.72976	0.0536968	0.428942
RBM4	0.0628371	10 cells	4 donors	18 donors	0.712282	5.26421	3.95484	0.0537257	0.428942
ULK1	0.262026	10 cells	4 donors	18 donors	0.666847	7.65235	3.95371	0.0537583	0.428942
CHGB	0.0171933	10 cells	4 donors	18 donors	1.28139	2.98573	3.95344	0.0537662	0.428942
AL034417.3	0.00253375	10 cells	4 donors	18 donors	1.60645	2.31561	3.95311	0.0537757	0.428942
AC013565.1	0.00282333	10 cells	4 donors	18 donors	-2.85574	2.17464	3.95159	0.0538198	0.429131
STARD4-AS1	0.0120172	10 cells	4 donors	18 donors	1.54992	2.93342	3.94842	0.0539116	0.429463
HSF2	0.152025	10 cells	4 donors	18 donors	0.673456	6.46623	3.94832	0.0539142	0.429463
FRMD5	0.312231	10 cells	4 donors	18 donors	0.744923	6.87969	3.94803	0.0539227	0.429463
RHOB	0.0354002	10 cells	4 donors	18 donors	-1.60733	4.24605	3.94705	0.0539512	0.429467
EIF2AK1	0.0857133	10 cells	4 donors	18 donors	-0.697077	5.65958	3.94661	0.0539641	0.429467
EXOSC2	0.0217903	10 cells	4 donors	18 donors	-1.07983	4.02974	3.94408	0.0540374	0.429888
HNRNPH3	0.155066	10 cells	4 donors	18 donors	-0.701911	6.30778	3.94122	0.0541206	0.430388
LRRN4CL	0.00159264	10 cells	4 donors	18 donors	-2.74248	2.06042	4.06731	0.0541675	0.430598
ZMYM4-AS1	0.00474174	10 cells	4 donors	18 donors	1.50971	2.3214	3.93889	0.0541885	0.430602
MIR181A2HG	0.168495	10 cells	4 donors	18 donors	0.657254	5.95607	3.9357	0.0542815	0.431126
SYT3	0.00459695	10 cells	4 donors	18 donors	1.63829	2.23983	3.93522	0.0542954	0.431126
AP006333.1	0.00133927	10 cells	4 donors	18 donors	-2.46194	1.9797	3.95131	0.0544108	0.43162
OVCH2	0.291925	10 cells	4 donors	18 donors	-0.916433	8.46579	3.93069	0.0544279	0.43162
ARL11	0.00173743	10 cells	4 donors	18 donors	-2.66546	2.03015	3.9504	0.0544372	0.43162
AC018541.1	0.00901292	10 cells	4 donors	18 donors	-2.21027	2.36401	3.93875	0.0544666	0.43162
LINC02076	0.000760126	10 cells	4 donors	18 donors	1.65854	1.96071	3.9289	0.0544806	0.43162
FBH1	0.0986354	10 cells	4 donors	18 donors	-0.704013	5.65647	3.92759	0.054519	0.43162
KIAA0391	0.00448836	10 cells	4 donors	18 donors	1.44777	2.19076	4.11788	0.0545236	0.43162
KIF25	0.00416259	10 cells	4 donors	18 donors	1.7136	2.22618	3.92681	0.0545419	0.43162
RFX3-AS1	0.170304	10 cells	4 donors	18 donors	0.642359	6.7171	3.92678	0.0545426	0.43162
KIF1A	0.191045	10 cells	4 donors	18 donors	0.598349	6.7209	3.9261	0.0545627	0.43162
AL662907.2	0.00155645	10 cells	4 donors	18 donors	-2.68959	2.04456	4.80918	0.0545881	0.431658
CDH2	0.488435	10 cells	4 donors	18 donors	-0.796671	9.09699	3.92377	0.0546311	0.431836
UMOD	0.00108589	10 cells	4 donors	18 donors	-3.05638	2.14979	3.94202	0.0546813	0.43207
PON3	0.00188222	10 cells	4 donors	18 donors	-2.71145	2.03538	3.9408	0.0547168	0.432152
PREP	0.0939299	10 cells	4 donors	18 donors	-0.688346	5.75411	3.92032	0.0547327	0.432152
AC006213.6	0.00405401	10 cells	4 donors	18 donors	1.53136	2.15427	3.91781	0.0548066	0.432438
ANKRD13D	0.0618598	10 cells	4 donors	18 donors	0.810244	5.009	3.9177	0.05481	0.432438
AL133243.2	0.0207768	10 cells	4 donors	18 donors	1.19069	3.71373	3.9162	0.0548543	0.432625
MFSD4A	0.0411916	10 cells	4 donors	18 donors	1.35154	3.01053	3.91433	0.0549096	0.432637
NFYC	0.0866544	10 cells	4 donors	18 donors	-0.823304	5.65961	3.91362	0.0549304	0.432637
EPOP	0.002027	10 cells	4 donors	18 donors	1.62164	1.94917	3.91349	0.0549344	0.432637
AL358335.2	0.0289934	10 cells	4 donors	18 donors	1.73366	2.73024	3.91337	0.054938	0.432637
GOLGA8A	0.209397	10 cells	4 donors	18 donors	0.642981	7.25907	3.91226	0.0549707	0.432642
FAAH	0.0264234	10 cells	4 donors	18 donors	1.06561	4.24069	3.91188	0.0549819	0.432642
DENND4A	0.523654	10 cells	4 donors	18 donors	0.562116	8.74344	3.91024	0.0550307	0.432642
NOG	0.00108589	10 cells	4 donors	18 donors	-2.65422	2.03409	3.92758	0.0551042	0.432642
TRIM67	0.0128859	10 cells	4 donors	18 donors	1.48733	2.62723	3.90725	0.0551194	0.432642
AP002444.1	0.0082166	10 cells	4 donors	18 donors	-2.42138	2.64498	3.90675	0.0551341	0.432642
GSG1L2	0.00148406	10 cells	4 donors	18 donors	1.85348	1.99254	3.90658	0.0551394	0.432642
BICRAL	0.288414	10 cells	4 donors	18 donors	-0.470479	7.61872	3.90645	0.055143	0.432642
LINC02549	0.00155645	10 cells	4 donors	18 donors	-3.0157	2.13793	3.92623	0.055144	0.432642
FAM171A2	0.00966446	10 cells	4 donors	18 donors	1.63379	2.25909	3.90559	0.0551688	0.432642
DMKN	0.00582763	10 cells	4 donors	18 donors	-2.24119	2.48363	3.90495	0.0551877	0.432642
DNAH17-AS1	0.00199081	10 cells	4 donors	18 donors	1.58949	2.13168	3.90492	0.0551885	0.432642
LARS	0.158323	10 cells	4 donors	18 donors	-0.585789	6.66129	3.90388	0.0552194	0.432642
AL034376.2	0.00123068	10 cells	4 donors	18 donors	-2.84441	2.08914	5.02289	0.0552266	0.432642
HPS1	0.018605	10 cells	4 donors	18 donors	1.03522	3.33055	3.90246	0.0552619	0.432758
LINC01876	0.0486843	10 cells	4 donors	18 donors	0.984085	5.25331	3.90114	0.0553012	0.432905
AC063923.2	0.0010135	10 cells	4 donors	18 donors	-2.58733	2.00701	3.91898	0.0553581	0.432948
AC005833.2	0.0172657	10 cells	4 donors	18 donors	-1.57899	3.32816	3.89901	0.0553646	0.432948
ABLIM3	0.308792	10 cells	4 donors	18 donors	0.564389	7.76395	3.89888	0.0553685	0.432948
NDST4	0.00723929	10 cells	4 donors	18 donors	-2.45467	2.85561	3.8953	0.0554754	0.433351
AL805961.1	0.00130307	10 cells	4 donors	18 donors	-3.03872	2.14421	3.91428	0.0554972	0.433351
TRIM68	0.00499511	10 cells	4 donors	18 donors	-2.05761	2.41999	3.89438	0.0555031	0.433351
GPR52	0.00130307	10 cells	4 donors	18 donors	-2.60478	2.0184	4.54842	0.055519	0.433351
RBP7	0.0185326	10 cells	4 donors	18 donors	1.1286	3.58748	3.89372	0.0555229	0.433351
GABPB1	0.076085	10 cells	4 donors	18 donors	-0.752506	5.54346	3.89174	0.0555823	0.433438
DUSP28	0.00235277	10 cells	4 donors	18 donors	1.60351	1.9653	3.98049	0.0555991	0.433438
ANKDD1A	0.0274731	10 cells	4 donors	18 donors	1.15458	3.39719	3.88594	0.0557562	0.433438
PUF60	0.0243964	10 cells	4 donors	18 donors	-1.509	3.5257	3.88577	0.0557614	0.433438
RPS11	0.144243	10 cells	4 donors	18 donors	-0.99683	5.80614	3.8857	0.0557635	0.433438
CACNA1H	0.00988164	10 cells	4 donors	18 donors	1.43799	2.33535	3.88534	0.0557742	0.433438
CALY	0.0173743	10 cells	4 donors	18 donors	1.45299	2.48342	3.88492	0.0557868	0.433438
AC016687.2	0.00166504	10 cells	4 donors	18 donors	-3.51981	2.28693	3.90388	0.0558065	0.433438
AC090617.4	0.00474174	10 cells	4 donors	18 donors	1.47226	2.32251	3.88419	0.055809	0.433438
AC009812.4	0.00126688	10 cells	4 donors	18 donors	1.61161	2.00182	3.8838	0.0558208	0.433438
BBS5	0.0524125	10 cells	4 donors	18 donors	0.77867	5.12373	3.88307	0.0558427	0.433438
GRB7	0.00144786	10 cells	4 donors	18 donors	-2.74478	2.0583	4.09144	0.0558705	0.433438
DHCR24	0.0256633	10 cells	4 donors	18 donors	1.37588	3.06725	3.88201	0.0558747	0.433438
NLGN4Y	0.0366308	10 cells	4 donors	18 donors	-2.32857	3.19303	3.88168	0.0558845	0.433438
ATP8B1	0.0313823	10 cells	4 donors	18 donors	-1.2968	3.97708	3.88037	0.0559241	0.433438
STK32A	0.0242154	10 cells	4 donors	18 donors	-1.44857	4.0097	3.87956	0.0559487	0.433438
EMILIN1	0.00655156	10 cells	4 donors	18 donors	-1.95645	2.8034	3.87921	0.0559592	0.433438
PCSK1	0.00340247	10 cells	4 donors	18 donors	-2.75874	2.06444	4.08215	0.0559616	0.433438
MEIS2	0.477106	10 cells	4 donors	18 donors	0.576426	8.81538	3.879	0.0559655	0.433438
GNB1L	0.0158541	10 cells	4 donors	18 donors	-1.5489	3.55248	3.87886	0.0559696	0.433438
TGFB1I1	0.00358345	10 cells	4 donors	18 donors	-2.55193	2.0038	3.89833	0.0559725	0.433438
KCNB1	0.544033	10 cells	4 donors	18 donors	-0.63353	9.92988	3.87828	0.0559873	0.433438
ALDH1A1	0.0129583	10 cells	4 donors	18 donors	-1.62845	3.42963	3.8766	0.0560379	0.43367
ARFIP1	0.268035	10 cells	4 donors	18 donors	-0.623992	7.64541	3.87413	0.0561129	0.434091
TNPO1	0.457198	10 cells	4 donors	18 donors	-0.641944	8.97069	3.87153	0.0561917	0.434541
FAT4	0.0181706	10 cells	4 donors	18 donors	-1.64972	3.11422	3.86983	0.056243	0.434778
PTPN5	0.00278713	10 cells	4 donors	18 donors	-2.94179	2.11862	3.88841	0.0562704	0.434818
LINC00461	0.155681	10 cells	4 donors	18 donors	0.910529	6.4962	3.8683	0.0562895	0.434818
TDG	0.0705831	10 cells	4 donors	18 donors	-0.702726	5.31038	3.86648	0.0563449	0.435051
CCL4	0.00173743	10 cells	4 donors	18 donors	-2.47897	1.98574	3.8854	0.056361	0.435051
STX2	0.198574	10 cells	4 donors	18 donors	0.642524	6.93088	3.86441	0.0564081	0.435255
TTC34	0.0133203	10 cells	4 donors	18 donors	-1.61768	3.39086	3.85988	0.0565462	0.435825
SEMA3G	0.00173743	10 cells	4 donors	18 donors	-2.6286	2.02788	4.47394	0.056578	0.435825
PDZRN4	0.121222	10 cells	4 donors	18 donors	-1.46657	5.45755	3.85842	0.056591	0.435825
AC145285.3	0.00155645	10 cells	4 donors	18 donors	-2.73895	2.05877	4.6554	0.0566037	0.435825
VSIG1	0.002027	10 cells	4 donors	18 donors	-2.75231	2.06538	4.28332	0.0566126	0.435825
HES4	0.012524	10 cells	4 donors	18 donors	-1.68154	2.84907	3.85714	0.05663	0.435825
AC090833.1	0.018062	10 cells	4 donors	18 donors	-2.10111	3.17957	3.85577	0.0566718	0.435825
SLC5A10	0.00474174	10 cells	4 donors	18 donors	-2.10747	2.62142	3.85534	0.0566852	0.435825
HOMER1	0.0744561	10 cells	4 donors	18 donors	0.763302	5.01983	3.85515	0.056691	0.435825
LCA5	0.12571	10 cells	4 donors	18 donors	-0.741844	6.108	3.85476	0.056703	0.435825
RPL12	0.0916857	10 cells	4 donors	18 donors	-0.92204	5.30616	3.85428	0.0567174	0.435825
AC004687.1	0.00162884	10 cells	4 donors	18 donors	-2.85047	2.08702	3.87192	0.0567695	0.435825
ALOX15B	0.00159264	10 cells	4 donors	18 donors	-2.73323	2.05979	4.09595	0.0567759	0.435825
IGFBP2	0.00676874	10 cells	4 donors	18 donors	-2.40214	2.51435	3.85225	0.0567799	0.435825
ZNF318	0.11858	10 cells	4 donors	18 donors	0.631002	6.30139	3.85183	0.0567928	0.435825
RASSF8-AS1	0.0560321	10 cells	4 donors	18 donors	0.687209	5.12828	3.84872	0.0568881	0.436398
ABCC9	0.0179173	10 cells	4 donors	18 donors	-1.57227	3.19504	3.84622	0.0569654	0.436831
RAB38	0.0538604	10 cells	4 donors	18 donors	-0.976522	4.9315	3.84333	0.0570543	0.437354
RPL23A	0.0934231	10 cells	4 donors	18 donors	-1.13931	4.91515	3.8413	0.0571169	0.437674
COL6A6	0.0082166	10 cells	4 donors	18 donors	-1.99148	2.74206	3.83857	0.0572012	0.438149
MINCR	0.0071669	10 cells	4 donors	18 donors	1.27904	2.51025	3.83761	0.0572311	0.438149
ADAMTS17	0.0537156	10 cells	4 donors	18 donors	1.06711	4.35135	3.83728	0.0572414	0.438149
AP001266.2	0.024505	10 cells	4 donors	18 donors	1.09142	3.65082	3.83641	0.0572681	0.438195
CLEC7A	0.00524849	10 cells	4 donors	18 donors	-2.03282	2.36771	3.83504	0.0573106	0.438361
CRADD	0.412893	10 cells	4 donors	18 donors	-0.666024	8.60768	3.83372	0.0573518	0.438503
PDLIM2	0.00684113	10 cells	4 donors	18 donors	-2.06681	2.36923	3.83304	0.0573726	0.438503
AC079331.1	0.00912151	10 cells	4 donors	18 donors	1.41238	2.97251	3.83243	0.0573918	0.438503
AC020910.4	0.0041264	10 cells	4 donors	18 donors	1.41819	2.26232	3.82804	0.0575281	0.439385
KDM4A-AS1	0.0928802	10 cells	4 donors	18 donors	0.656915	5.92576	3.82723	0.0575534	0.439419
ANKRD44	0.146161	10 cells	4 donors	18 donors	-0.696614	6.31674	3.82572	0.0576005	0.439484
AL442125.1	0.00796322	10 cells	4 donors	18 donors	1.40302	2.57238	3.82562	0.0576037	0.439484
MAML3	0.184349	10 cells	4 donors	18 donors	-0.608108	6.8108	3.82131	0.057738	0.440198
SLC26A10	0.00521229	10 cells	4 donors	18 donors	1.6642	2.07992	3.82078	0.0577548	0.440198
BAIAP3	0.00437977	10 cells	4 donors	18 donors	1.60815	2.16258	3.82058	0.057761	0.440198
AC015802.5	0.0599414	10 cells	4 donors	18 donors	-0.966076	5.10768	3.81994	0.057781	0.440198
LINC00578	0.0111847	10 cells	4 donors	18 donors	1.23654	3.62389	3.81715	0.0578684	0.440636
WNT11	0.00390922	10 cells	4 donors	18 donors	1.74678	1.90905	3.9562	0.0578803	0.440636
CTSZ	0.0223332	10 cells	4 donors	18 donors	-1.7035	3.63564	3.8144	0.0579546	0.44088
AL391095.1	0.00398161	10 cells	4 donors	18 donors	1.72081	2.52175	3.81321	0.057992	0.44088
ARHGAP25	0.0114381	10 cells	4 donors	18 donors	-1.87815	2.99711	3.81309	0.0579958	0.44088
LINC01105	0.0072031	10 cells	4 donors	18 donors	-2.37034	2.90864	3.81308	0.0579961	0.44088
ZNF433-AS1	0.0614254	10 cells	4 donors	18 donors	0.773482	5.00005	3.81216	0.0580248	0.440938
PET100	0.0337713	10 cells	4 donors	18 donors	0.987239	3.97542	3.81094	0.0580634	0.441072
AL121890.4	0.00188222	10 cells	4 donors	18 donors	-2.31208	1.9337	4.16701	0.05809	0.441115
MAP1B	0.679625	10 cells	4 donors	18 donors	0.570382	9.79254	3.80767	0.0581662	0.441534
GORAB	0.0258081	10 cells	4 donors	18 donors	-1.15471	3.88365	3.80614	0.0582145	0.441742
LPIN1	0.143664	10 cells	4 donors	18 donors	0.603879	6.33507	3.80321	0.0583071	0.442204
EPS15	0.277844	10 cells	4 donors	18 donors	0.474271	7.40091	3.80288	0.0583175	0.442204
GPBP1L1	0.205487	10 cells	4 donors	18 donors	-0.55089	6.86995	3.80127	0.0583683	0.442216
GPR158	0.113078	10 cells	4 donors	18 donors	1.30073	4.37685	3.80118	0.0583713	0.442216
ANKMY1	0.0569371	10 cells	4 donors	18 donors	-0.774692	5.19847	3.79941	0.0584273	0.442216
RPS17	0.024505	10 cells	4 donors	18 donors	-1.53978	3.46166	3.79907	0.058438	0.442216
FAM53A	0.00463315	10 cells	4 donors	18 donors	-2.38595	2.36106	3.79894	0.0584421	0.442216
AC020551.1	0.00246136	10 cells	4 donors	18 donors	-2.8402	2.09101	4.12352	0.0584502	0.442216
VDR	0.00445217	10 cells	4 donors	18 donors	-2.35643	2.34721	3.79776	0.0584796	0.442216
CSKMT	0.0199443	10 cells	4 donors	18 donors	1.11988	3.58026	3.79743	0.0584901	0.442216
TBC1D12	0.15503	10 cells	4 donors	18 donors	-0.580056	6.5839	3.79686	0.0585082	0.442216
TENM1	0.0513628	10 cells	4 donors	18 donors	1.58359	3.78161	3.79508	0.0585647	0.44248
AC093879.1	0.00749267	10 cells	4 donors	18 donors	1.64264	2.49335	3.79303	0.0586297	0.44248
HID1	0.0172657	10 cells	4 donors	18 donors	1.22174	3.48583	3.79075	0.0587023	0.44248
TTC33	0.0878488	10 cells	4 donors	18 donors	-0.779562	5.64393	3.79072	0.0587032	0.44248
FAM149A	0.261701	10 cells	4 donors	18 donors	0.522613	7.71478	3.79072	0.0587032	0.44248
AC055811.4	0.00217179	10 cells	4 donors	18 donors	-2.48698	1.98313	4.4781	0.0587076	0.44248
UBASH3A	0.00126688	10 cells	4 donors	18 donors	-2.559	2.00395	3.80876	0.0587267	0.44248
PLA2G4E	0.0040902	10 cells	4 donors	18 donors	-2.48013	2.54333	3.78987	0.0587303	0.44248
APOL6	0.00879574	10 cells	4 donors	18 donors	-1.57486	3.12926	3.78802	0.0587892	0.44248
NACA	0.128461	10 cells	4 donors	18 donors	-0.900663	5.64095	3.78756	0.058804	0.44248
KCTD13	0.0451008	10 cells	4 donors	18 donors	-0.903529	4.69702	3.78714	0.0588173	0.44248
CCS	0.0933869	10 cells	4 donors	18 donors	-0.779981	5.80767	3.78689	0.0588253	0.44248
CYSLTR1	0.00488652	10 cells	4 donors	18 donors	1.38772	2.53944	3.78667	0.0588322	0.44248
PJA2	0.184168	10 cells	4 donors	18 donors	0.584056	6.26803	3.78611	0.0588501	0.44248
CYP26B1	0.0051037	10 cells	4 donors	18 donors	-2.38102	2.55245	3.78585	0.0588586	0.44248
JAM3	0.442936	10 cells	4 donors	18 donors	0.541273	9.11915	3.78366	0.0589285	0.442774
SEC62	0.258298	10 cells	4 donors	18 donors	0.517061	7.65112	3.78331	0.0589397	0.442774
PYURF	0.0137909	10 cells	4 donors	18 donors	1.18249	3.21426	3.78185	0.0589863	0.442878
TM4SF19-AS1	0.00231657	10 cells	4 donors	18 donors	1.57753	2.18101	3.78147	0.0589984	0.442878
MAPK4	0.0693162	10 cells	4 donors	18 donors	1.39779	3.68103	3.7809	0.0590168	0.442878
CRK	0.100662	10 cells	4 donors	18 donors	-0.696048	5.76919	3.77948	0.0590622	0.443011
UBXN4	0.384515	10 cells	4 donors	18 donors	0.455739	8.35999	3.77903	0.0590766	0.443011
RNGTT	0.334202	10 cells	4 donors	18 donors	-0.596349	7.90898	3.77823	0.0591024	0.443047
AC008742.1	0.0010497	10 cells	4 donors	18 donors	-2.37596	1.94994	3.79576	0.0591389	0.443163
CDH23	0.0508922	10 cells	4 donors	18 donors	1.22684	4.61228	3.77533	0.0591955	0.443429
AC007496.3	0.00528469	10 cells	4 donors	18 donors	-2.34106	2.54067	3.7746	0.0592188	0.443446
TP53TG5	0.0103522	10 cells	4 donors	18 donors	1.31289	3.12887	3.77291	0.0592732	0.443548
KANK1	0.407174	10 cells	4 donors	18 donors	0.574001	8.46965	3.77287	0.0592746	0.443548
AL139393.1	0.00184602	10 cells	4 donors	18 donors	-2.49069	1.98964	4.45934	0.059363	0.443974
PARD3	0.570275	10 cells	4 donors	18 donors	0.566889	9.20901	3.76874	0.0594077	0.443974
LINC02008	0.00970066	10 cells	4 donors	18 donors	-2.04323	3.2042	3.76856	0.0594135	0.443974
AC245140.3	0.00180982	10 cells	4 donors	18 donors	-2.64573	2.03631	3.84903	0.0594851	0.443974
AC084816.1	0.0331922	10 cells	4 donors	18 donors	-1.30392	4.36981	3.76625	0.059488	0.443974
AL353588.1	0.00180982	10 cells	4 donors	18 donors	-2.91588	2.11052	4.37717	0.0594957	0.443974
AF131215.2	0.00846998	10 cells	4 donors	18 donors	1.35759	2.2811	3.76595	0.0594977	0.443974
CD27-AS1	0.02284	10 cells	4 donors	18 donors	1.172	3.42107	3.76587	0.0595004	0.443974
CR382287.2	0.00148406	10 cells	4 donors	18 donors	1.57211	2.03606	3.99229	0.0595902	0.444487
KDM4A	0.0310566	10 cells	4 donors	18 donors	0.825133	4.45838	3.76037	0.0596785	0.444888
AL356258.1	0.00445217	10 cells	4 donors	18 donors	1.50193	2.48645	3.75899	0.0597232	0.444888
AC078929.1	0.00130307	10 cells	4 donors	18 donors	1.81226	1.92486	3.8034	0.0597366	0.444888
ATP6V0E2	0.0361965	10 cells	4 donors	18 donors	1.11844	3.59938	3.75832	0.0597449	0.444888
TAS2R14	0.0120534	10 cells	4 donors	18 donors	-1.8905	2.93532	3.75805	0.0597535	0.444888
AL122035.1	0.049553	10 cells	4 donors	18 donors	0.684528	5.02863	3.75752	0.0597708	0.444888
B3GALNT1	0.0152025	10 cells	4 donors	18 donors	1.36365	2.7708	3.75374	0.0598939	0.445363
RAMP2	0.00427118	10 cells	4 donors	18 donors	-2.36963	2.58879	3.75369	0.0598955	0.445363
CASP8	0.00705831	10 cells	4 donors	18 donors	-2.10079	2.69303	3.75269	0.059928	0.445363
MINDY2	0.229558	10 cells	4 donors	18 donors	0.514805	7.1554	3.75269	0.0599281	0.445363
TJAP1	0.0419155	10 cells	4 donors	18 donors	-0.917205	4.47234	3.7523	0.0599405	0.445363
CHID1	0.0724291	10 cells	4 donors	18 donors	-0.800491	5.66546	3.74825	0.0600729	0.4461
CDH11	0.0833967	10 cells	4 donors	18 donors	-1.44428	4.97513	3.74797	0.0600821	0.4461
TLN2	0.333333	10 cells	4 donors	18 donors	-0.749587	8.02769	3.74731	0.0601035	0.446102
VMP1	0.249647	10 cells	4 donors	18 donors	-0.581848	7.18545	3.74613	0.0601422	0.446152
ABCA8	0.0553082	10 cells	4 donors	18 donors	-1.44359	4.83603	3.74555	0.0601611	0.446152
AC018742.1	0.0398523	10 cells	4 donors	18 donors	-1.87004	5.09238	3.74464	0.0601907	0.446152
PSMD5	0.084012	10 cells	4 donors	18 donors	0.696801	5.54547	3.74451	0.0601951	0.446152
FAM169A	0.512759	10 cells	4 donors	18 donors	-0.632143	9.33618	3.7412	0.0603035	0.446798
NUDT12	0.0301879	10 cells	4 donors	18 donors	0.892236	4.23683	3.73993	0.0603451	0.446949
AZGP1	0.00195461	10 cells	4 donors	18 donors	-2.52807	2.0013	3.79523	0.0605488	0.4483
EIF3F	0.0638506	10 cells	4 donors	18 donors	-0.799502	4.9933	3.73279	0.0605802	0.448346
AC010931.2	0.00180982	10 cells	4 donors	18 donors	1.80847	1.9084	4.32635	0.060613	0.448346
TRAM1L1	0.00405401	10 cells	4 donors	18 donors	1.44009	2.33543	3.73138	0.0606265	0.448346
UQCRB	0.100481	10 cells	4 donors	18 donors	-0.870023	5.34415	3.73097	0.0606403	0.448346
AL353803.2	0.00340247	10 cells	4 donors	18 donors	1.37981	2.44443	3.72862	0.0607176	0.44873
STK3	0.347414	10 cells	4 donors	18 donors	0.536064	8.06716	3.7281	0.0607349	0.44873
DDIAS	0.00152025	10 cells	4 donors	18 donors	-2.70627	2.05015	3.87179	0.0607655	0.448799
SOX10	0.00955587	10 cells	4 donors	18 donors	-1.90788	2.9128	3.72493	0.0608397	0.44914
LINC02054	0.00456076	10 cells	4 donors	18 donors	1.62034	2.61036	3.72449	0.0608543	0.44914
TDRG1	0.00850617	10 cells	4 donors	18 donors	-2.27766	2.07577	3.72266	0.0609151	0.44936
CHTF18	0.0156369	10 cells	4 donors	18 donors	1.28688	3.60762	3.7223	0.060927	0.44936
SLFN11	0.00542947	10 cells	4 donors	18 donors	-2.4137	2.48384	3.72133	0.0609593	0.449377
LINC02118	0.00173743	10 cells	4 donors	18 donors	-3.17166	2.18194	3.73913	0.0609719	0.449377
PI4KB	0.0698592	10 cells	4 donors	18 donors	-0.67055	5.29077	3.71986	0.0610079	0.449485
SPAG1	0.0454628	10 cells	4 donors	18 donors	0.907127	4.18703	3.71747	0.0610876	0.449914
TARS	0.0667101	10 cells	4 donors	18 donors	-0.706646	5.13527	3.71637	0.061124	0.449977
AL500522.1	0.002027	10 cells	4 donors	18 donors	1.72483	2.09921	3.71591	0.0611393	0.449977
YIPF1	0.0281247	10 cells	4 donors	18 donors	0.83004	3.98371	3.71479	0.0611766	0.449977
LINC01748	0.0214645	10 cells	4 donors	18 donors	1.50203	2.80967	3.71454	0.0611851	0.449977
GTF3C3	0.0594346	10 cells	4 donors	18 donors	-0.831903	5.10832	3.7139	0.0612065	0.449977
SMAD7	0.0148044	10 cells	4 donors	18 donors	-1.92211	3.27139	3.71287	0.0612406	0.449977
AL136307.1	0.00354725	10 cells	4 donors	18 donors	1.48143	2.4556	3.71272	0.0612458	0.449977
TRNAU1AP	0.0874145	10 cells	4 donors	18 donors	0.578366	5.50523	3.71162	0.0612823	0.45
CLDN11	0.00249756	10 cells	4 donors	18 donors	-2.3511	1.95161	3.78333	0.0612974	0.45
RPL31	0.0772071	10 cells	4 donors	18 donors	-1.00671	4.87513	3.71017	0.0613308	0.45
AC022613.3	0.0113657	10 cells	4 donors	18 donors	1.39901	2.79076	3.70989	0.0613401	0.45
NDUFS2	0.0809715	10 cells	4 donors	18 donors	0.718439	5.04337	3.70942	0.0613559	0.45
CRYZ	0.0190031	10 cells	4 donors	18 donors	-1.32852	3.47368	3.70627	0.0614612	0.450616
AQP9	0.00184602	10 cells	4 donors	18 donors	-2.45658	1.97805	4.75911	0.0614978	0.450657
SELP	0.00387302	10 cells	4 donors	18 donors	-2.39088	2.45367	3.70483	0.0615097	0.450657
KIAA0556	0.249828	10 cells	4 donors	18 donors	-0.516069	7.44864	3.70233	0.0615936	0.450913
P3H3	0.0982734	10 cells	4 donors	18 donors	0.668695	5.70728	3.70197	0.0616055	0.450913
AC074138.1	0.00329388	10 cells	4 donors	18 donors	-2.22917	2.48133	3.70184	0.0616101	0.450913
AC244205.1	0.00144786	10 cells	4 donors	18 donors	-2.68082	2.04103	3.71924	0.0616304	0.450913
OAS2	0.00285952	10 cells	4 donors	18 donors	-2.73003	2.05982	3.71459	0.0617857	0.451792
AL391117.1	0.0146596	10 cells	4 donors	18 donors	-1.85852	3.77517	3.69639	0.0617934	0.451792
AL121839.2	0.00238897	10 cells	4 donors	18 donors	-2.56817	2.00956	4.58648	0.0618492	0.452042
SWI5	0.0209578	10 cells	4 donors	18 donors	-1.24692	3.69319	3.69375	0.0618823	0.452046
LINC01781	0.00177363	10 cells	4 donors	18 donors	-3.0076	2.13639	3.71139	0.0618926	0.452046
CCL5	0.00300431	10 cells	4 donors	18 donors	-2.11218	2.41894	3.69216	0.0619361	0.452207
TMA7	0.107214	10 cells	4 donors	18 donors	0.709256	5.68427	3.69017	0.0620032	0.452539
DYSF	0.0297173	10 cells	4 donors	18 donors	0.939172	4.05623	3.68834	0.0620653	0.452836
RAB11FIP2	0.119991	10 cells	4 donors	18 donors	0.534485	6.16051	3.68715	0.0621055	0.452972
SLC39A8	0.0263872	10 cells	4 donors	18 donors	1.33156	3.36106	3.68501	0.0621781	0.453345
MRPS18A	0.0170485	10 cells	4 donors	18 donors	-1.42756	3.33737	3.68092	0.0623171	0.453875
AL359636.2	0.00162884	10 cells	4 donors	18 donors	-2.41242	1.96983	3.95351	0.0623228	0.453875
TRPM6	0.0171933	10 cells	4 donors	18 donors	-1.44169	3.78086	3.6807	0.0623245	0.453875
SOX18	0.00217179	10 cells	4 donors	18 donors	-2.50581	1.98687	3.69816	0.0623372	0.453875
RPL7	0.0989974	10 cells	4 donors	18 donors	-0.964977	4.96077	3.67954	0.062364	0.453913
CEP97	0.0677598	10 cells	4 donors	18 donors	-0.759541	5.31251	3.67879	0.0623896	0.453942
MGA	0.156767	10 cells	4 donors	18 donors	-0.531471	6.61821	3.67708	0.0624479	0.454114
AKR1E2	0.0339161	10 cells	4 donors	18 donors	0.970708	4.43652	3.67683	0.0624563	0.454114
AL354949.1	0.00267854	10 cells	4 donors	18 donors	1.5307	2.02941	3.67564	0.0624968	0.454233
AC124016.2	0.00434358	10 cells	4 donors	18 donors	1.54255	2.3041	3.67423	0.062545	0.454233
ADAR	0.134723	10 cells	4 donors	18 donors	0.636487	6.01016	3.6736	0.0625666	0.454233
AC100768.2	0.00173743	10 cells	4 donors	18 donors	1.9335	2.12874	3.67315	0.0625821	0.454233
GABRR2	0.0405762	10 cells	4 donors	18 donors	1.58226	3.08609	3.67201	0.0626209	0.454233
AC096733.2	0.00231657	10 cells	4 donors	18 donors	-2.5612	2.00854	4.04841	0.0626362	0.454233
SP4	0.122597	10 cells	4 donors	18 donors	-0.673252	6.27103	3.67139	0.0626422	0.454233
AL356019.2	0.00133927	10 cells	4 donors	18 donors	1.45232	2.04384	3.6713	0.0626454	0.454233
NOM1	0.044775	10 cells	4 donors	18 donors	-1.00795	4.79728	3.66831	0.0627476	0.45468
LINC01708	0.00184602	10 cells	4 donors	18 donors	-2.89883	2.10814	3.68596	0.0627503	0.45468
LRRK1	0.00948348	10 cells	4 donors	18 donors	-1.63208	3.18422	3.66419	0.0628891	0.4554
LINC00581	0.00173743	10 cells	4 donors	18 donors	-2.80215	2.08201	3.68162	0.0628979	0.4554
LINC00879	0.00361965	10 cells	4 donors	18 donors	-2.80716	2.36933	3.66345	0.0629145	0.4554
ZNF200	0.0138271	10 cells	4 donors	18 donors	-1.27369	3.5369	3.66185	0.0629696	0.455642
AC112907.1	0.00133927	10 cells	4 donors	18 donors	-2.86272	2.09351	3.6785	0.0630045	0.455738
AC109460.2	0.0040902	10 cells	4 donors	18 donors	1.48931	2.25844	3.65859	0.0630816	0.456138
ANXA6	0.273428	10 cells	4 donors	18 donors	-0.584667	7.64934	3.65776	0.0631106	0.456191
C10orf90	0.00723929	10 cells	4 donors	18 donors	-2.08497	2.87415	3.65613	0.0631666	0.456439
AC011476.2	0.00253375	10 cells	4 donors	18 donors	-2.7154	2.05331	3.67225	0.0632184	0.456553
GEMIN7	0.00666015	10 cells	4 donors	18 donors	1.38223	2.57994	3.65442	0.0632257	0.456553
GNGT1	0.295399	10 cells	4 donors	18 donors	-0.731853	8.14132	3.65158	0.063324	0.457007
TNNI1	0.000687733	10 cells	4 donors	18 donors	-2.91875	2.11331	3.66757	0.0633789	0.457007
SULT2A1	0.00807181	10 cells	4 donors	18 donors	-2.02629	2.82888	3.64961	0.0633924	0.457007
CADPS2	0.0664929	10 cells	4 donors	18 donors	-1.21109	4.79473	3.64823	0.0634402	0.457007
KCNA7	0.00188222	10 cells	4 donors	18 donors	-2.7063	2.05152	4.5869	0.0634431	0.457007
AC025162.2	0.00141166	10 cells	4 donors	18 donors	-2.70415	2.05074	4.16004	0.0634439	0.457007
ATP1A1	0.19861	10 cells	4 donors	18 donors	0.577988	6.48435	3.64798	0.0634489	0.457007
LNP1	0.0790531	10 cells	4 donors	18 donors	-0.832057	5.55829	3.64655	0.0634984	0.457007
AC145146.1	0.002027	10 cells	4 donors	18 donors	-3.61332	2.31766	3.66404	0.0635004	0.457007
SLC1A7	0.320701	10 cells	4 donors	18 donors	0.523502	7.84507	3.64627	0.0635082	0.457007
MALT1	0.182394	10 cells	4 donors	18 donors	0.668502	6.39613	3.64571	0.0635275	0.457007
SV2B	0.54834	10 cells	4 donors	18 donors	-0.661681	9.48632	3.64363	0.0636	0.457372
MYLK-AS1	0.0465487	10 cells	4 donors	18 donors	-0.947392	4.44089	3.64284	0.0636274	0.457413
SLC35F4	0.331958	10 cells	4 donors	18 donors	-0.637345	8.92134	3.64116	0.0636857	0.457676
LINC00894	0.214102	10 cells	4 donors	18 donors	-0.631459	7.0415	3.64029	0.0637163	0.457723
NAALAD2	0.0256271	10 cells	4 donors	18 donors	1.47093	2.948	3.63973	0.0637358	0.457723
NOCT	0.0519781	10 cells	4 donors	18 donors	0.793484	4.71762	3.63802	0.0637955	0.457996
VSTM2B	0.0116191	10 cells	4 donors	18 donors	1.65968	2.68501	3.63462	0.0639141	0.458348
AC125616.1	0.00351106	10 cells	4 donors	18 donors	1.68705	2.20916	3.63437	0.063923	0.458348
PLS3	0.026532	10 cells	4 donors	18 donors	-1.43536	3.74048	3.63387	0.0639404	0.458348
ADAMTS9-AS1	0.00680494	10 cells	4 donors	18 donors	-2.39802	2.82046	3.63268	0.0639822	0.458348
AP001429.1	0.00166504	10 cells	4 donors	18 donors	-2.73922	2.06334	3.81464	0.0639884	0.458348
AP001029.2	0.00774605	10 cells	4 donors	18 donors	1.20633	2.94253	3.6299	0.0640794	0.458348
DDX58	0.0420241	10 cells	4 donors	18 donors	0.814177	4.29083	3.62964	0.0640887	0.458348
ANKRD50	0.0132841	10 cells	4 donors	18 donors	1.33541	3.07828	3.62964	0.0640887	0.458348
CBFA2T3	0.0151663	10 cells	4 donors	18 donors	1.17945	3.48224	3.62891	0.0641142	0.458348
EGFLAM	0.495132	10 cells	4 donors	18 donors	0.547762	9.06555	3.62873	0.0641206	0.458348
AZI2	0.0695696	10 cells	4 donors	18 donors	0.692921	5.15538	3.62863	0.064124	0.458348
POU2AF1	0.0723929	10 cells	4 donors	18 donors	1.46197	4.6602	3.62838	0.0641329	0.458348
LRP1B	0.245412	10 cells	4 donors	18 donors	1.13957	6.0422	3.62836	0.0641336	0.458348
AP000550.1	0.00108589	10 cells	4 donors	18 donors	-2.54159	2.00046	3.64523	0.0641516	0.458348
UTP6	0.0712709	10 cells	4 donors	18 donors	-0.737012	5.38889	3.62729	0.0641713	0.458348
MAP3K6	0.00597242	10 cells	4 donors	18 donors	-2.35254	2.46143	3.62629	0.0642062	0.458441
AC005856.1	0.0010135	10 cells	4 donors	18 donors	-2.84367	2.08615	3.64115	0.0642939	0.458851
AC011455.2	0.0051037	10 cells	4 donors	18 donors	-1.76503	2.62965	3.62342	0.0643072	0.458851
TMEM170B	0.0550186	10 cells	4 donors	18 donors	0.798789	4.62479	3.62111	0.0643889	0.459278
ZNF442	0.00846998	10 cells	4 donors	18 donors	1.21696	2.87319	3.61929	0.0644531	0.459403
APLP2	0.342744	10 cells	4 donors	18 donors	-0.607082	7.74667	3.6192	0.0644561	0.459403
AL591806.3	0.0261701	10 cells	4 donors	18 donors	0.960169	4.08436	3.61875	0.0644719	0.459403
NARF	0.0895501	10 cells	4 donors	18 donors	0.640832	5.31303	3.61632	0.0645579	0.45986
CPT1A	0.198031	10 cells	4 donors	18 donors	-0.514752	7.21084	3.61179	0.0647184	0.460848
UBAC2	0.194447	10 cells	4 donors	18 donors	-0.636238	6.71175	3.60947	0.0648007	0.461105
LINC02234	0.00126688	10 cells	4 donors	18 donors	-2.70081	2.05213	4.42773	0.0648045	0.461105
LGR4	0.251855	10 cells	4 donors	18 donors	0.572998	6.83292	3.60892	0.0648203	0.461105
LINC02056	0.00499511	10 cells	4 donors	18 donors	-2.25061	2.56103	3.60804	0.0648516	0.461172
LINC01513	0.00318529	10 cells	4 donors	18 donors	1.41381	2.13978	3.60657	0.0649038	0.461387
NUDT2	0.0380787	10 cells	4 donors	18 donors	-1.04235	4.42678	3.60502	0.0649591	0.46139
AC005532.1	0.0116915	10 cells	4 donors	18 donors	-1.78815	2.65246	3.60493	0.0649622	0.46139
YBX3	0.211387	10 cells	4 donors	18 donors	0.518544	7.33346	3.6041	0.0649918	0.46139
KANK2	0.061534	10 cells	4 donors	18 donors	-0.868765	5.14681	3.6041	0.0649919	0.46139
SMIM17	0.0072031	10 cells	4 donors	18 donors	1.40241	2.46012	3.60308	0.0650282	0.461492
NEK6	0.0183154	10 cells	4 donors	18 donors	-1.70565	3.39115	3.60073	0.065112	0.461931
CCNE1	0.00267854	10 cells	4 donors	18 donors	1.50233	2.02921	3.59969	0.0651491	0.462038
AC092115.3	0.0567199	10 cells	4 donors	18 donors	-0.961537	5.23829	3.59775	0.0652184	0.462231
MAD2L1BP	0.00973685	10 cells	4 donors	18 donors	-1.61195	2.85756	3.59771	0.0652202	0.462231
AC007216.2	0.00159264	10 cells	4 donors	18 donors	-2.65134	2.03909	4.351	0.0653709	0.463035
CHST6	0.00166504	10 cells	4 donors	18 donors	-2.68313	2.04681	3.64298	0.0653809	0.463035
AC004461.2	0.00173743	10 cells	4 donors	18 donors	-2.48947	1.98735	4.4632	0.0654148	0.463035
AC004540.1	0.375285	10 cells	4 donors	18 donors	0.62731	8.49002	3.59208	0.0654216	0.463035
RAP1GAP	0.0225504	10 cells	4 donors	18 donors	1.33368	2.85187	3.59126	0.0654513	0.463089
LINC01847	0.00564665	10 cells	4 donors	18 donors	-2.49116	2.61795	3.58891	0.0655356	0.463254
EDC3	0.0506389	10 cells	4 donors	18 donors	-0.838859	4.88822	3.58845	0.0655523	0.463254
GMPPB	0.00575524	10 cells	4 donors	18 donors	1.36227	2.57807	3.5882	0.0655614	0.463254
EPHX1	0.0688457	10 cells	4 donors	18 donors	-0.86886	5.01108	3.58811	0.0655644	0.463254
DEAF1	0.119955	10 cells	4 donors	18 donors	-0.806617	5.92897	3.58733	0.0655925	0.463254
AL136382.1	0.0107142	10 cells	4 donors	18 donors	1.31814	2.7247	3.58693	0.0656068	0.463254
CHAT	0.00170123	10 cells	4 donors	18 donors	-2.97801	2.13093	3.60256	0.0656573	0.463455
AP4B1	0.0475622	10 cells	4 donors	18 donors	-0.973428	5.2775	3.58358	0.0657277	0.463797
AC006116.8	0.00647917	10 cells	4 donors	18 donors	-2.03249	2.42641	3.58258	0.0657639	0.463897
GRAMD1B	0.642849	10 cells	4 donors	18 donors	0.719105	10.5459	3.58172	0.065795	0.463921
AL031123.2	0.00177363	10 cells	4 donors	18 donors	-2.39491	1.9678	3.7316	0.0658167	0.463921
AC136475.1	0.00285952	10 cells	4 donors	18 donors	1.70388	2.02198	3.58065	0.0658335	0.463921
FAM66C	0.0428204	10 cells	4 donors	18 donors	0.823576	4.40681	3.57983	0.0658632	0.463975
NMRK2	0.00166504	10 cells	4 donors	18 donors	-2.53987	2.00414	4.75857	0.0659021	0.463982
LINC00637	0.00553806	10 cells	4 donors	18 donors	-2.08655	2.5014	3.57812	0.0659249	0.463982
TGM4	0.00144786	10 cells	4 donors	18 donors	-2.53122	1.99836	3.69475	0.0659367	0.463982
TUBB2A	0.032975	10 cells	4 donors	18 donors	1.5715	2.28954	3.57714	0.0659604	0.463982
NEO1	0.28226	10 cells	4 donors	18 donors	-0.610077	7.54905	3.57676	0.0659744	0.463982
FAM196A	0.0153473	10 cells	4 donors	18 donors	1.35123	2.60385	3.57519	0.0660312	0.464226
UNC119B	0.0150939	10 cells	4 donors	18 donors	-1.39813	3.11958	3.57431	0.066063	0.464294
SLC4A7	0.566475	10 cells	4 donors	18 donors	-0.596953	10.146	3.5697	0.0662306	0.465317
KLHL32	0.0726463	10 cells	4 donors	18 donors	0.877695	4.66365	3.56765	0.0663054	0.465432
PLSCR1	0.028378	10 cells	4 donors	18 donors	-1.64992	3.59734	3.56727	0.066319	0.465432
FRAS1	0.0850617	10 cells	4 donors	18 donors	-0.975254	6.10791	3.56683	0.0663352	0.465432
SSPO	0.0220798	10 cells	4 donors	18 donors	1.49885	3.2277	3.56637	0.0663519	0.465432
UBE2Q2L	0.000977305	10 cells	4 donors	18 donors	1.56138	1.97935	3.56621	0.0663576	0.465432
CEP120	0.144569	10 cells	4 donors	18 donors	-0.626617	6.37951	3.56464	0.0664152	0.465577
OAZ2	0.067615	10 cells	4 donors	18 donors	-0.727472	5.1247	3.56384	0.0664442	0.465577
DEPP1	0.0382597	10 cells	4 donors	18 donors	-1.49133	4.08198	3.56383	0.0664446	0.465577
CEACAM20	0.00148406	10 cells	4 donors	18 donors	-2.76634	2.0718	3.6365	0.066508	0.465778
KLHL2	0.092482	10 cells	4 donors	18 donors	0.681204	5.4042	3.56184	0.0665175	0.465778
NDC80	0.00799942	10 cells	4 donors	18 donors	-1.84996	3.59653	3.56055	0.0665644	0.465951
IGFBP5	0.0851703	10 cells	4 donors	18 donors	-1.26299	5.55521	3.55874	0.0666307	0.466196
AC243960.1	0.00108589	10 cells	4 donors	18 donors	-2.49443	1.99211	3.57475	0.06666	0.466196
PDLIM1	0.0817316	10 cells	4 donors	18 donors	-0.839497	5.58805	3.55778	0.0666659	0.466196
AC018878.1	0.000723929	10 cells	4 donors	18 donors	-2.23348	1.91638	4.05456	0.0667764	0.466572
EFNB1	0.00437977	10 cells	4 donors	18 donors	-2.07457	2.49387	3.55418	0.0667981	0.466572
AC005358.2	0.00133927	10 cells	4 donors	18 donors	-2.91097	2.10838	3.57092	0.0667993	0.466572
LINC02391	0.00499511	10 cells	4 donors	18 donors	-2.20307	2.48288	3.55356	0.0668211	0.466572
CYSLTR2	0.00155645	10 cells	4 donors	18 donors	-2.53816	2.00687	4.30718	0.0668306	0.466572
AC073896.3	0.00166504	10 cells	4 donors	18 donors	1.7312	2.23689	3.55227	0.0668684	0.466682
ARHGAP44	0.144388	10 cells	4 donors	18 donors	0.743683	5.64117	3.54647	0.0670822	0.467999
TEPP	0.00191841	10 cells	4 donors	18 donors	1.58292	1.98429	3.54594	0.0671017	0.467999
NRAS	0.0133203	10 cells	4 donors	18 donors	-1.56727	3.10434	3.5441	0.0671697	0.468289
LURAP1L-AS1	0.00662395	10 cells	4 donors	18 donors	1.46956	2.60397	3.54259	0.0672254	0.468289
MC1R	0.0217541	10 cells	4 donors	18 donors	1.09229	4.04541	3.54241	0.067232	0.468289
PLXDC2	0.657111	10 cells	4 donors	18 donors	-0.662002	10.2138	3.54206	0.067245	0.468289
TBX5	0.00354725	10 cells	4 donors	18 donors	1.79513	2.16572	4.08063	0.0672545	0.468289
AC095056.1	0.00191841	10 cells	4 donors	18 donors	-2.49876	1.99097	4.2329	0.0673149	0.468554
LMNB1-DT	0.0106056	10 cells	4 donors	18 donors	1.19461	2.88688	3.53876	0.0673674	0.468734
LINC01122	0.0279437	10 cells	4 donors	18 donors	1.33888	3.79674	3.53828	0.0673852	0.468734
SLC44A1	0.270243	10 cells	4 donors	18 donors	-0.633537	7.74912	3.53596	0.0674713	0.46896
AL390838.1	0.002027	10 cells	4 donors	18 donors	1.56029	2.09408	3.53512	0.0675026	0.46896
PROCR	0.012162	10 cells	4 donors	18 donors	1.18351	3.00112	3.53478	0.0675151	0.46896
LINC01339	0.00155645	10 cells	4 donors	18 donors	-2.65959	2.04284	4.03562	0.0675296	0.46896
CCDC195	0.00141166	10 cells	4 donors	18 donors	-2.62436	2.03219	3.77162	0.0675407	0.46896
RD3	0.219532	10 cells	4 donors	18 donors	-0.77664	6.79324	3.5338	0.0675515	0.46896
AC097460.1	0.0377891	10 cells	4 donors	18 donors	0.761847	4.79356	3.53155	0.0676351	0.469055
AC008415.1	0.0199081	10 cells	4 donors	18 donors	-1.46749	4.07883	3.53141	0.0676404	0.469055
YLPM1	0.228327	10 cells	4 donors	18 donors	0.508101	6.99709	3.53126	0.0676462	0.469055
PIKFYVE	0.213197	10 cells	4 donors	18 donors	0.523185	7.00254	3.53003	0.0676921	0.469055
AC068724.4	0.00133927	10 cells	4 donors	18 donors	1.40997	2.06175	3.52988	0.0676976	0.469055
AC103974.1	0.00485033	10 cells	4 donors	18 donors	1.5962	2.18536	3.52984	0.0676989	0.469055
POLR2M	0.0133565	10 cells	4 donors	18 donors	-1.40916	3.15543	3.5272	0.0677977	0.469469
AC093908.1	0.00119448	10 cells	4 donors	18 donors	-2.51393	1.99561	4.21951	0.0678033	0.469469
TNFRSF1B	0.0204872	10 cells	4 donors	18 donors	-1.49035	3.70291	3.52544	0.0678634	0.469731
AC053513.1	0.00235277	10 cells	4 donors	18 donors	-2.43595	1.97717	3.97919	0.0679306	0.469945
PTOV1-AS2	0.00112209	10 cells	4 donors	18 donors	-2.52282	1.99803	4.63139	0.0679418	0.469945
SESN3	0.140913	10 cells	4 donors	18 donors	-0.756224	5.62158	3.52277	0.0679633	0.469945
PALM2-AKAP2	0.00901292	10 cells	4 donors	18 donors	-2.08585	2.87575	3.52156	0.0680087	0.469945
TRPC4	0.00590003	10 cells	4 donors	18 donors	-2.2426	2.75588	3.52137	0.0680158	0.469945
RPL37	0.13628	10 cells	4 donors	18 donors	-0.666346	5.83687	3.52075	0.068039	0.469945
TKT	0.0474898	10 cells	4 donors	18 donors	0.811952	4.46218	3.52044	0.0680506	0.469945
TINAG	0.00144786	10 cells	4 donors	18 donors	-2.78547	2.07557	3.56606	0.0680757	0.469963
MINDY3	0.0924458	10 cells	4 donors	18 donors	-0.778285	5.64322	3.51793	0.0681447	0.470286
VPS33B	0.0112571	10 cells	4 donors	18 donors	1.18416	3.09532	3.51732	0.0681677	0.47029
AC044810.3	0.353603	10 cells	4 donors	18 donors	-0.912187	9.27992	3.51465	0.068268	0.470828
POMGNT1	0.031129	10 cells	4 donors	18 donors	0.838571	4.04834	3.51247	0.0683501	0.471239
SCN9A	0.0207044	10 cells	4 donors	18 donors	1.19313	3.47847	3.51181	0.068375	0.471256
AC093788.1	0.00162884	10 cells	4 donors	18 donors	1.51377	1.99371	3.6404	0.0684584	0.471484
GYS1	0.19376	10 cells	4 donors	18 donors	-0.527969	7.35909	3.50952	0.0684616	0.471484
LENG8	0.616064	10 cells	4 donors	18 donors	0.470907	9.90344	3.50914	0.068476	0.471484
KAT6B	0.353821	10 cells	4 donors	18 donors	-0.527188	8.12651	3.50856	0.0684977	0.471484
DPY19L3	0.0993955	10 cells	4 donors	18 donors	0.621235	5.57528	3.5067	0.0685679	0.471813
NHLRC1	0.00133927	10 cells	4 donors	18 donors	1.50475	2.07065	3.50459	0.0686477	0.472208
LIPE-AS1	0.172331	10 cells	4 donors	18 donors	0.546418	6.87717	3.5027	0.0687197	0.472549
PLEKHH2	0.020632	10 cells	4 donors	18 donors	-1.17842	3.46837	3.5012	0.0687766	0.472694
FAM41C	0.00180982	10 cells	4 donors	18 donors	-2.59508	2.02405	3.58291	0.0687857	0.472694
COIL	0.0363051	10 cells	4 donors	18 donors	0.857935	4.49438	3.49907	0.0688572	0.472816
RSPO4	0.00550186	10 cells	4 donors	18 donors	1.41887	2.49559	3.49873	0.0688701	0.472816
VRK1	0.0823108	10 cells	4 donors	18 donors	-0.870916	5.60594	3.49822	0.0688897	0.472816
PGF	0.00629819	10 cells	4 donors	18 donors	-2.1751	2.4998	3.49812	0.0688934	0.472816
DCAF15	0.0185326	10 cells	4 donors	18 donors	0.939178	3.59342	3.49584	0.0689802	0.473258
TMEM86A	0.00351106	10 cells	4 donors	18 donors	1.26981	2.33121	3.49329	0.0690773	0.473656
TIMM21	0.0266044	10 cells	4 donors	18 donors	-0.978902	4.15126	3.49313	0.0690833	0.473656
LINC02331	0.00159264	10 cells	4 donors	18 donors	-2.7787	2.07441	3.70901	0.0691368	0.473868
AL645608.7	0.00354725	10 cells	4 donors	18 donors	1.50292	2.21852	3.49028	0.0691922	0.474018
NDUFA8	0.0293191	10 cells	4 donors	18 donors	-1.02573	3.92764	3.48998	0.0692036	0.474018
DSC2	0.00354725	10 cells	4 donors	18 donors	-2.26094	2.28102	3.48937	0.0692271	0.474024
NEB	0.0160712	10 cells	4 donors	18 donors	1.28934	3.51503	3.48875	0.0692509	0.474029
TGFBRAP1	0.0399247	10 cells	4 donors	18 donors	-0.844067	4.58966	3.48816	0.0692734	0.474029
SLC47A2	0.00275093	10 cells	4 donors	18 donors	-2.49484	1.99886	3.85151	0.0692954	0.474029
PDE6C	0.0135737	10 cells	4 donors	18 donors	1.44719	2.32892	3.48528	0.0693836	0.474478
TGFBR3	0.0778586	10 cells	4 donors	18 donors	0.844649	5.39611	3.48327	0.0694606	0.474619
OVOL2	0.0141528	10 cells	4 donors	18 donors	1.23606	3.26461	3.48276	0.06948	0.474619
AC068888.1	0.0272197	10 cells	4 donors	18 donors	0.95578	3.96137	3.48213	0.0695042	0.474619
GALNTL5	0.00282333	10 cells	4 donors	18 donors	1.91033	2.46574	3.48205	0.0695073	0.474619
CDK15	0.00434358	10 cells	4 donors	18 donors	-2.56557	2.69807	3.4818	0.0695169	0.474619
ASPHD1	0.0233829	10 cells	4 donors	18 donors	1.07181	3.58742	3.4781	0.0696594	0.475424
AC138470.1	0.00590003	10 cells	4 donors	18 donors	1.26624	2.61647	3.47756	0.06968	0.475424
KCNJ8	0.00170123	10 cells	4 donors	18 donors	-2.30301	1.9427	3.74594	0.0697106	0.475479
KCNG4	0.00705831	10 cells	4 donors	18 donors	1.67371	2.07638	3.47501	0.0697785	0.475787
WFDC8	0.000904912	10 cells	4 donors	18 donors	2.01037	1.94047	4.4371	0.0698753	0.47629
MYEF2	0.178485	10 cells	4 donors	18 donors	0.575859	6.42544	3.47113	0.069928	0.47629
NRIP3	0.0200528	10 cells	4 donors	18 donors	1.42237	2.73151	3.47096	0.0699348	0.47629
SYT1	0.871104	10 cells	4 donors	18 donors	0.617572	11.3402	3.47075	0.0699429	0.47629
CCDC88A	0.37923	10 cells	4 donors	18 donors	0.510979	7.94105	3.46981	0.0699793	0.476384
AL133492.1	0.00666015	10 cells	4 donors	18 donors	1.43916	2.30924	3.46785	0.0700552	0.476642
ST18	0.0740942	10 cells	4 donors	18 donors	1.24187	3.75083	3.46766	0.0700624	0.476642
AL035658.1	0.00224418	10 cells	4 donors	18 donors	1.44512	2.0665	3.46625	0.070117	0.476776
DOLK	0.00235277	10 cells	4 donors	18 donors	-2.39728	1.96791	3.8002	0.0701274	0.476776
PTGER2	0.00271474	10 cells	4 donors	18 donors	-2.45838	2.32864	3.46354	0.0702221	0.477265
ITGA8	0.0389112	10 cells	4 donors	18 donors	-1.33189	5.01213	3.46089	0.0703253	0.47756
PLCG2	0.0865458	10 cells	4 donors	18 donors	-0.825955	6.17841	3.46087	0.070326	0.47756
GDF15	0.00441597	10 cells	4 donors	18 donors	-1.97803	2.38863	3.46068	0.0703335	0.47756
BBOX1-AS1	0.00901292	10 cells	4 donors	18 donors	-2.2849	2.97544	3.45983	0.0703664	0.477629
AC092902.5	0.014008	10 cells	4 donors	18 donors	1.15874	3.35355	3.4582	0.0704299	0.477654
AL450998.2	0.0268216	10 cells	4 donors	18 donors	0.841342	3.94764	3.45753	0.070456	0.477654
PTX3	0.00582763	10 cells	4 donors	18 donors	-3.06288	3.41128	3.45734	0.0704633	0.477654
PHKG2	0.0227314	10 cells	4 donors	18 donors	0.940043	3.82781	3.45676	0.0704859	0.477654
MIR4300HG	0.0336627	10 cells	4 donors	18 donors	-1.18092	5.36846	3.45662	0.0704914	0.477654
RPL4	0.0791255	10 cells	4 donors	18 donors	-0.948795	5.03899	3.45535	0.070541	0.477654
PRMT3	0.0921562	10 cells	4 donors	18 donors	-0.813592	5.82444	3.45504	0.0705531	0.477654
CFAP65	0.0499873	10 cells	4 donors	18 donors	-0.76402	5.0054	3.45423	0.070585	0.477654
SLC41A2	0.0270026	10 cells	4 donors	18 donors	1.10339	3.47457	3.45402	0.070593	0.477654
G0S2	0.00126688	10 cells	4 donors	18 donors	-2.53433	2.00714	3.69248	0.0706027	0.477654
NKAIN1	0.0139356	10 cells	4 donors	18 donors	1.08851	3.64901	3.45334	0.0706198	0.477654
SLC7A2	0.203316	10 cells	4 donors	18 donors	-0.57482	7.38937	3.45234	0.0706585	0.477763
TAF3	0.231368	10 cells	4 donors	18 donors	-0.538311	7.45914	3.44856	0.0708066	0.47861
NRP2	0.0326492	10 cells	4 donors	18 donors	-1.33086	4.32566	3.44753	0.070847	0.478729
PITX2	0.00430738	10 cells	4 donors	18 donors	-1.98954	2.50058	3.44645	0.0708897	0.478864
RRP1	0.0162884	10 cells	4 donors	18 donors	1.11148	3.57048	3.44427	0.070975	0.479286
AP000753.2	0.0020632	10 cells	4 donors	18 donors	-2.74154	2.06738	3.94665	0.0710587	0.47962
NPRL2	0.0137547	10 cells	4 donors	18 donors	1.15771	3.22404	3.44186	0.0710699	0.47962
KIAA1324	0.0183154	10 cells	4 donors	18 donors	1.3616	3.25909	3.43641	0.0712849	0.480916
CBX5	0.108843	10 cells	4 donors	18 donors	-0.571606	5.90244	3.4343	0.0713681	0.481323
WDR61	0.0568647	10 cells	4 donors	18 donors	0.742774	4.75305	3.43204	0.0714576	0.481573
TUBA1A	0.153328	10 cells	4 donors	18 donors	0.809042	5.63454	3.4319	0.0714631	0.481573
SLC17A7	0.184855	10 cells	4 donors	18 donors	-0.612771	6.58153	3.43021	0.0715301	0.481573
C7orf33	0.0148768	10 cells	4 donors	18 donors	1.58142	2.40557	3.43017	0.0715318	0.481573
AC025279.1	0.0189308	10 cells	4 donors	18 donors	1.35871	3.06054	3.42987	0.0715437	0.481573
POP5	0.016578	10 cells	4 donors	18 donors	-1.46043	3.14348	3.42972	0.0715493	0.481573
AC001226.2	0.00579144	10 cells	4 donors	18 donors	1.33448	2.41235	3.42897	0.0715792	0.481573
AC100858.3	0.00184602	10 cells	4 donors	18 donors	-2.60432	2.1182	4.03524	0.0715883	0.481573
UFD1	0.0365584	10 cells	4 donors	18 donors	0.79145	4.27047	3.42797	0.0716188	0.481624
SCIN	0.0148406	10 cells	4 donors	18 donors	1.47331	3.47344	3.42719	0.0716499	0.48168
USP45	0.0925182	10 cells	4 donors	18 donors	0.676009	5.32112	3.42579	0.0717057	0.481886
TMEM88	0.00832519	10 cells	4 donors	18 donors	1.29247	2.61692	3.42489	0.0717415	0.481886
PKDCC	0.115069	10 cells	4 donors	18 donors	0.617346	6.20547	3.42469	0.0717493	0.481886
BISPR	0.00119448	10 cells	4 donors	18 donors	-2.42299	1.97223	4.60614	0.0718148	0.482172
ZDBF2	0.167771	10 cells	4 donors	18 donors	0.493701	6.71494	3.42151	0.0718758	0.482427
THRB-AS1	0.00459695	10 cells	4 donors	18 donors	1.54709	2.58434	3.41893	0.0719788	0.482965
AC099344.1	0.00376443	10 cells	4 donors	18 donors	-1.86307	2.3519	3.41782	0.0720234	0.48311
BFSP1	0.00231657	10 cells	4 donors	18 donors	1.55449	2.03249	3.41651	0.0720757	0.483134
PPM1K	0.0567199	10 cells	4 donors	18 donors	0.87291	4.0983	3.41645	0.0720778	0.483134
IP6K1	0.192131	10 cells	4 donors	18 donors	-0.512668	6.95957	3.416	0.0720958	0.483134
PLD1	0.0285228	10 cells	4 donors	18 donors	-1.33011	4.03653	3.41527	0.072125	0.483148
GRIP2	0.00915771	10 cells	4 donors	18 donors	1.27456	2.76453	3.41428	0.0721647	0.483148
LINC01094	0.00217179	10 cells	4 donors	18 donors	-2.48538	1.9927	4.91072	0.0721668	0.483148
SBNO1	0.158903	10 cells	4 donors	18 donors	-0.539095	6.50699	3.41346	0.0721974	0.48318
AC089999.1	0.00253375	10 cells	4 donors	18 donors	-2.57582	2.0215	4.00828	0.0722526	0.48318
LMAN1	0.142397	10 cells	4 donors	18 donors	0.581124	6.62394	3.41137	0.0722813	0.48318
AL442647.1	0.00633438	10 cells	4 donors	18 donors	-2.65048	2.76487	3.41089	0.0723007	0.48318
OR5P2	0.0172657	10 cells	4 donors	18 donors	-1.37877	3.76808	3.41088	0.0723011	0.48318
MAP4K2	0.0326854	10 cells	4 donors	18 donors	0.761644	4.24833	3.41067	0.0723094	0.48318
NAMPT	0.194484	10 cells	4 donors	18 donors	0.736184	6.85699	3.40709	0.0724531	0.483717
PLPP3	0.0400333	10 cells	4 donors	18 donors	-1.20277	4.32658	3.40693	0.0724595	0.483717
AL096711.2	0.0373186	10 cells	4 donors	18 donors	0.908716	4.00534	3.40662	0.072472	0.483717
EDN3	0.010497	10 cells	4 donors	18 donors	-1.81456	2.98037	3.40499	0.0725378	0.483717
PTMA	0.229884	10 cells	4 donors	18 donors	-0.801843	6.89867	3.40432	0.0725646	0.483717
VAX2	0.0607739	10 cells	4 donors	18 donors	-0.81077	5.11614	3.40372	0.0725889	0.483717
COQ9	0.0538966	10 cells	4 donors	18 donors	-0.830274	4.70214	3.4028	0.072626	0.483717
KIAA1549	0.174503	10 cells	4 donors	18 donors	-0.505053	6.86162	3.40244	0.0726406	0.483717
DIO3OS	0.00130307	10 cells	4 donors	18 donors	-2.68996	2.05398	3.41795	0.0726414	0.483717
SMTN	0.0443769	10 cells	4 donors	18 donors	-1.0893	5.07805	3.40219	0.0726506	0.483717
AC011294.1	0.00401781	10 cells	4 donors	18 donors	1.75852	2.24647	3.40184	0.0726649	0.483717
DPM3	0.0162884	10 cells	4 donors	18 donors	1.13926	2.96032	3.40182	0.0726655	0.483717
ANKRD36B	0.147645	10 cells	4 donors	18 donors	0.639405	6.69816	3.40096	0.0727002	0.483769
KCNIP2-AS1	0.00774605	10 cells	4 donors	18 donors	1.37789	2.50771	3.40049	0.0727194	0.483769
EFR3B	0.115612	10 cells	4 donors	18 donors	0.728714	5.7561	3.39924	0.0727698	0.483951
AL845331.2	0.00289572	10 cells	4 donors	18 donors	1.64435	2.05685	4.60712	0.0728694	0.484461
LIN7A	0.0905636	10 cells	4 donors	18 donors	1.29086	3.63239	3.39545	0.0729229	0.484627
PACRG-AS3	0.00499511	10 cells	4 donors	18 donors	1.54128	2.22321	3.99791	0.0729601	0.484627
AC004494.1	0.00973685	10 cells	4 donors	18 donors	-1.59856	3.08782	3.39445	0.0729636	0.484627
AP002748.4	0.00854237	10 cells	4 donors	18 donors	-1.90085	2.88855	3.39292	0.0730257	0.484887
AC092490.2	0.0112933	10 cells	4 donors	18 donors	-2.2182	2.48151	3.39188	0.0730679	0.485014
FCRL2	0.00133927	10 cells	4 donors	18 donors	-2.70446	2.05392	3.49126	0.0730926	0.485025
AC068025.1	0.0111485	10 cells	4 donors	18 donors	-1.41538	3.26868	3.39013	0.0731389	0.485057
L29074.1	0.000796322	10 cells	4 donors	18 donors	1.52831	1.98303	3.39001	0.0731436	0.485057
CDKN2B	0.0061172	10 cells	4 donors	18 donors	-1.88136	2.33868	3.3875	0.0732458	0.485308
PCNT	0.0758678	10 cells	4 donors	18 donors	0.634018	5.61421	3.38745	0.0732479	0.485308
ADAMTS1	0.0238897	10 cells	4 donors	18 donors	-1.66931	3.31513	3.38739	0.0732505	0.485308
AC083964.2	0.00133927	10 cells	4 donors	18 donors	-2.38538	1.96565	3.48635	0.073437	0.486263
AC092828.1	0.0283418	10 cells	4 donors	18 donors	-1.13199	3.97488	3.38271	0.0734409	0.486263
PCDHB15	0.00220798	10 cells	4 donors	18 donors	1.61105	1.99112	3.83271	0.0734785	0.48635
NFATC2IP	0.138452	10 cells	4 donors	18 donors	0.584349	6.50901	3.38126	0.0735002	0.48635
TTC9B	0.00742028	10 cells	4 donors	18 donors	1.59804	1.9361	3.37683	0.0736814	0.486969
HECW2	0.0878488	10 cells	4 donors	18 donors	1.1367	4.40817	3.37579	0.0737244	0.486969
AL121821.1	0.00155645	10 cells	4 donors	18 donors	1.77629	1.93061	4.03084	0.0737449	0.486969
SNORC	0.0145872	10 cells	4 donors	18 donors	1.21157	2.95068	3.37458	0.0737739	0.486969
CHRM5	0.018786	10 cells	4 donors	18 donors	1.15819	3.43624	3.37343	0.0738213	0.486969
TMEM130	0.0167952	10 cells	4 donors	18 donors	1.37419	2.98089	3.37319	0.0738309	0.486969
SCO1	0.0487205	10 cells	4 donors	18 donors	0.650027	4.80766	3.37198	0.0738806	0.486969
FGD2	0.00474174	10 cells	4 donors	18 donors	-2.18885	2.45205	3.36957	0.0739796	0.486969
MYO18B	0.00970066	10 cells	4 donors	18 donors	-2.05602	3.1345	3.3693	0.073991	0.486969
MAP1LC3A	0.101784	10 cells	4 donors	18 donors	0.684979	5.72975	3.36923	0.0739939	0.486969
CD81-AS1	0.00575524	10 cells	4 donors	18 donors	1.48781	2.45766	3.36876	0.074013	0.486969
ASPRV1	0.00217179	10 cells	4 donors	18 donors	-2.48901	1.99105	4.62785	0.0740702	0.486969
PTPN6	0.0061896	10 cells	4 donors	18 donors	1.48006	2.72522	3.36704	0.0740841	0.486969
CLVS2	0.0361603	10 cells	4 donors	18 donors	1.48618	2.97623	3.36652	0.0741053	0.486969
C9orf153	0.0174829	10 cells	4 donors	18 donors	-1.55632	3.43861	3.36595	0.0741288	0.486969
DUSP23	0.00778224	10 cells	4 donors	18 donors	1.34086	2.29541	3.36575	0.0741374	0.486969
AC064871.1	0.00119448	10 cells	4 donors	18 donors	2.15716	2.02453	3.7461	0.0741409	0.486969
IL1R1	0.0199081	10 cells	4 donors	18 donors	-1.81482	3.62327	3.36519	0.0741603	0.486969
TAOK3	0.59945	10 cells	4 donors	18 donors	-0.536731	10.0541	3.36479	0.0741767	0.486969
ARL13B	0.382452	10 cells	4 donors	18 donors	-0.536705	8.69648	3.36413	0.0742042	0.486969
AC019197.1	0.109313	10 cells	4 donors	18 donors	0.752608	5.48471	3.36386	0.0742152	0.486969
GPR180	0.0765917	10 cells	4 donors	18 donors	0.629115	5.19632	3.36384	0.0742161	0.486969
TRIM9	0.218989	10 cells	4 donors	18 donors	0.532882	6.59217	3.36377	0.0742188	0.486969
EXOSC9	0.0249394	10 cells	4 donors	18 donors	-0.99047	3.93276	3.36352	0.0742293	0.486969
AP5S1	0.0120534	10 cells	4 donors	18 donors	-1.48838	3.16698	3.36308	0.0742474	0.486969
TIMD4	0.00173743	10 cells	4 donors	18 donors	-3.00149	2.13653	3.37814	0.0742539	0.486969
KIAA0040	0.00770985	10 cells	4 donors	18 donors	-1.87007	2.80007	3.3623	0.0742797	0.486969
KCNJ13	0.0132479	10 cells	4 donors	18 donors	-1.67389	3.64753	3.36221	0.0742834	0.486969
S100A8	0.00651537	10 cells	4 donors	18 donors	-2.54509	2.88213	3.36194	0.0742948	0.486969
LINC01060	0.0122706	10 cells	4 donors	18 donors	1.26221	3.59824	3.36162	0.0743077	0.486969
TWIST2	0.00488652	10 cells	4 donors	18 donors	-2.12179	2.44472	3.36109	0.0743297	0.486969
AL353052.1	0.00539327	10 cells	4 donors	18 donors	1.385	2.29902	3.36098	0.0743344	0.486969
UHMK1	0.0637058	10 cells	4 donors	18 donors	-0.831952	5.0187	3.3585	0.074437	0.487364
AC082651.4	0.00126688	10 cells	4 donors	18 donors	-2.63402	2.03582	3.93977	0.0744451	0.487364
LACC1	0.00267854	10 cells	4 donors	18 donors	-2.35142	1.96004	3.5879	0.0744641	0.487364
LEMD3	0.196221	10 cells	4 donors	18 donors	0.679163	6.9125	3.35631	0.0745276	0.487582
SELPLG	0.002027	10 cells	4 donors	18 donors	-2.59462	2.02473	3.37109	0.0745439	0.487582
AC090679.1	0.00137547	10 cells	4 donors	18 donors	-2.82649	2.0887	3.55716	0.0746277	0.487915
TMEM266	0.10345	10 cells	4 donors	18 donors	-0.61906	6.04435	3.35358	0.0746412	0.487915
AIG1	0.216129	10 cells	4 donors	18 donors	0.578138	6.78083	3.35282	0.0746729	0.487971
AC023830.1	0.00133927	10 cells	4 donors	18 donors	-2.53653	2.00619	3.90425	0.0747813	0.48833
KLHL41	0.0224056	10 cells	4 donors	18 donors	-1.20181	4.18418	3.35007	0.0747871	0.48833
PPFIA2-AS1	0.0141528	10 cells	4 donors	18 donors	1.32621	3.14217	3.34878	0.0748411	0.48833
HECTD2	0.0636696	10 cells	4 donors	18 donors	0.71432	4.67945	3.34839	0.0748572	0.48833
PROCA1	0.00951967	10 cells	4 donors	18 donors	1.1682	3.30979	3.34826	0.0748625	0.48833
AC010511.1	0.00148406	10 cells	4 donors	18 donors	-2.9078	2.10989	3.36212	0.0749141	0.48833
COL18A1	0.0402505	10 cells	4 donors	18 donors	1.12183	4.3262	3.34638	0.0749411	0.48833
UGDH-AS1	0.0846636	10 cells	4 donors	18 donors	0.673506	5.44444	3.34633	0.0749432	0.48833
ZMIZ1	0.0704745	10 cells	4 donors	18 donors	1.00835	4.68576	3.34594	0.0749594	0.48833
PCP2	0.0167952	10 cells	4 donors	18 donors	1.34535	2.13264	3.34585	0.0749633	0.48833
FN3K	0.0477793	10 cells	4 donors	18 donors	0.750324	4.83844	3.34419	0.0750327	0.48833
RNF25	0.0155645	10 cells	4 donors	18 donors	-1.11149	3.52931	3.34406	0.0750379	0.48833
SETD2	0.381692	10 cells	4 donors	18 donors	-0.438246	8.2211	3.34265	0.0750971	0.48833
AC011462.4	0.00166504	10 cells	4 donors	18 donors	-2.2674	1.93435	3.83799	0.0751012	0.48833
PLEKHH3	0.0251565	10 cells	4 donors	18 donors	1.07589	3.60369	3.34209	0.0751205	0.48833
AL078581.1	0.000760126	10 cells	4 donors	18 donors	-2.5216	2.00233	3.85256	0.0751355	0.48833
FAM129A	0.0315995	10 cells	4 donors	18 donors	-1.09968	4.39907	3.3416	0.075141	0.48833
SFSWAP	0.228726	10 cells	4 donors	18 donors	-0.520458	7.27157	3.34131	0.0751532	0.48833
ZNF264	0.0469468	10 cells	4 donors	18 donors	0.76869	4.54946	3.34094	0.0751687	0.48833
INSIG2	0.0570094	10 cells	4 donors	18 donors	0.768883	4.97473	3.3402	0.0751997	0.48838
AC007163.1	0.00191841	10 cells	4 donors	18 donors	1.72848	2.23289	3.33871	0.0752624	0.488521
PCDHGA11	0.00188222	10 cells	4 donors	18 donors	1.75691	2.18176	3.33858	0.0752679	0.488521
TMEM151A	0.00535708	10 cells	4 donors	18 donors	1.36882	2.25084	3.33786	0.0752978	0.488565
LINC00276	0.139248	10 cells	4 donors	18 donors	-1.4479	6.83963	3.33617	0.075369	0.488792
SLC35F1	0.106562	10 cells	4 donors	18 donors	1.23079	4.42698	3.33521	0.0754094	0.488792
ADAMTS16	0.00807181	10 cells	4 donors	18 donors	1.79012	2.28716	3.33493	0.0754208	0.488792
MT1H	0.00503131	10 cells	4 donors	18 donors	-2.61967	2.03208	3.34946	0.0754406	0.488792
TBC1D30	0.0236725	10 cells	4 donors	18 donors	1.05959	3.55466	3.33427	0.0754489	0.488792
AC004594.1	0.00524849	10 cells	4 donors	18 donors	1.63741	2.34805	3.333	0.0755021	0.488851
AL008628.1	0.00235277	10 cells	4 donors	18 donors	-2.84599	2.09385	3.34793	0.0755045	0.488851
ZNF395	0.0352192	10 cells	4 donors	18 donors	0.84685	4.17292	3.33192	0.0755476	0.488962
TSEN15	0.106707	10 cells	4 donors	18 donors	-0.803575	5.85491	3.33112	0.0755816	0.488962
LINC02325	0.00152025	10 cells	4 donors	18 donors	-2.52528	2.00682	3.84378	0.0755914	0.488962
ANKRD36C	0.379665	10 cells	4 donors	18 donors	0.50449	8.48517	3.32978	0.0756377	0.489043
BBIP1	0.111304	10 cells	4 donors	18 donors	-0.778262	5.74555	3.32949	0.0756503	0.489043
MIR320D1	0.00148406	10 cells	4 donors	18 donors	-2.34679	1.95453	4.1637	0.0757611	0.489608
ARL6	0.317841	10 cells	4 donors	18 donors	0.638396	8.02781	3.32579	0.0758064	0.489732
SOWAHA	0.00380063	10 cells	4 donors	18 donors	-2.61568	2.03455	3.78111	0.0758267	0.489732
AC009065.2	0.00108589	10 cells	4 donors	18 donors	-2.70553	2.05229	3.33943	0.0758607	0.489801
SNED1	0.0666739	10 cells	4 donors	18 donors	-1.11508	5.321	3.32235	0.0759522	0.489838
MS4A1	0.00264234	10 cells	4 donors	18 donors	-2.23522	2.55912	3.32179	0.0759758	0.489838
PNMA8C	0.00242516	10 cells	4 donors	18 donors	1.36532	2.11174	3.3465	0.0760098	0.489838
RPL3	0.196474	10 cells	4 donors	18 donors	-0.822131	6.22423	3.32083	0.0760166	0.489838
AC023157.3	0.00999023	10 cells	4 donors	18 donors	1.08786	3.10084	3.32065	0.076024	0.489838
PAM	0.115901	10 cells	4 donors	18 donors	0.939213	4.945	3.32024	0.0760417	0.489838
ZNF100	0.0281971	10 cells	4 donors	18 donors	0.860665	3.98105	3.31914	0.0760884	0.489838
AL079307.1	0.00130307	10 cells	4 donors	18 donors	1.72859	1.97493	3.3189	0.0760984	0.489838
ZIM2	0.0133565	10 cells	4 donors	18 donors	1.27658	2.749	3.31866	0.0761086	0.489838
AC092683.1	0.0772433	10 cells	4 donors	18 donors	0.770447	5.81155	3.31854	0.0761137	0.489838
AC073167.1	0.0108951	10 cells	4 donors	18 donors	1.29062	2.99046	3.31834	0.0761225	0.489838
AC027808.1	0.0828537	10 cells	4 donors	18 donors	0.728354	5.29731	3.31485	0.0762709	0.490643
MZT2B	0.0526297	10 cells	4 donors	18 donors	0.840384	4.22284	3.31391	0.0763107	0.490687
CHRDL2	0.00108589	10 cells	4 donors	18 donors	-2.36473	1.96559	3.45947	0.076392	0.490687
ARHGAP29	0.259312	10 cells	4 donors	18 donors	0.521726	7.27838	3.31185	0.0763988	0.490687
LINC01933	0.0485757	10 cells	4 donors	18 donors	0.933028	4.41776	3.3106	0.0764521	0.490687
AC092958.1	0.00195461	10 cells	4 donors	18 donors	1.95876	2.08154	3.31047	0.0764576	0.490687
PROSER2	0.00470554	10 cells	4 donors	18 donors	1.83233	2.62817	3.31033	0.0764638	0.490687
PYGB	0.0363413	10 cells	4 donors	18 donors	0.961628	3.95262	3.31017	0.0764705	0.490687
GDAP2	0.0773157	10 cells	4 donors	18 donors	-0.747269	5.52059	3.30978	0.076487	0.490687
CLCA2	0.000904912	10 cells	4 donors	18 donors	-2.85801	2.09676	3.32391	0.0765154	0.490687
LINC01001	0.0114019	10 cells	4 donors	18 donors	1.05861	3.36392	3.30888	0.0765254	0.490687
TMSB10	0.0898758	10 cells	4 donors	18 donors	-1.16178	4.9659	3.30861	0.0765371	0.490687
RHPN1-AS1	0.000760126	10 cells	4 donors	18 donors	1.54682	1.90621	3.30813	0.0765576	0.490687
MMP23B	0.011981	10 cells	4 donors	18 donors	-1.5752	3.2576	3.30672	0.0766179	0.490775
AP001116.1	0.00155645	10 cells	4 donors	18 donors	-2.61097	2.03309	3.80695	0.0766442	0.490775
AC100830.3	0.0030405	10 cells	4 donors	18 donors	-2.33206	1.95343	3.88795	0.0766449	0.490775
SPATA6L	0.0217179	10 cells	4 donors	18 donors	1.25732	3.07557	3.30563	0.0766646	0.490775
GPN3	0.0170123	10 cells	4 donors	18 donors	-1.426	3.28375	3.29997	0.0769072	0.492178
LINC02505	0.00260615	10 cells	4 donors	18 donors	-3.53511	2.29047	3.31338	0.0769635	0.492275
AC006013.1	0.00130307	10 cells	4 donors	18 donors	-2.49584	1.9968	4.16553	0.0769691	0.492275
FBLN5	0.0106418	10 cells	4 donors	18 donors	-1.73738	3.35928	3.2967	0.0770482	0.492605
AC105430.1	0.00173743	10 cells	4 donors	18 donors	1.47896	1.97349	3.29549	0.0771003	0.492605
SEC14L5	0.0250118	10 cells	4 donors	18 donors	1.156	3.42901	3.29465	0.0771367	0.492605
CCDC149	0.0841568	10 cells	4 donors	18 donors	-0.678333	5.67892	3.29432	0.0771506	0.492605
AC079203.2	0.00141166	10 cells	4 donors	18 donors	-2.30629	1.94381	3.69763	0.0771784	0.492605
ACKR1	0.0233829	10 cells	4 donors	18 donors	1.48551	3.02501	3.29342	0.0771896	0.492605
LURAP1	0.00814421	10 cells	4 donors	18 donors	-1.81122	2.56116	3.29312	0.0772026	0.492605
ZNF821	0.0768813	10 cells	4 donors	18 donors	0.634256	5.27933	3.29287	0.0772132	0.492605
GRK5	0.0544757	10 cells	4 donors	18 donors	-1.20619	5.11	3.29237	0.0772351	0.492605
AL157871.5	0.00112209	10 cells	4 donors	18 donors	-2.56618	2.01735	4.1641	0.0772548	0.492605
RC3H2	0.122778	10 cells	4 donors	18 donors	-0.560923	5.92613	3.28851	0.0774018	0.493191
FAM198B-AS1	0.0030767	10 cells	4 donors	18 donors	-2.24529	2.14713	3.28841	0.0774061	0.493191
TMCC1-AS1	0.00477793	10 cells	4 donors	18 donors	1.39645	2.17553	3.28806	0.0774215	0.493191
ARSG	0.182466	10 cells	4 donors	18 donors	-0.545135	7.16706	3.28762	0.0774405	0.493191
FAM219A	0.0691715	10 cells	4 donors	18 donors	0.806844	4.83353	3.28706	0.0774647	0.493196
RC3H1	0.259746	10 cells	4 donors	18 donors	-0.502669	7.47855	3.28629	0.0774981	0.493205
AC106798.1	0.00398161	10 cells	4 donors	18 donors	1.33889	2.59271	3.28577	0.0775204	0.493205
PIK3IP1	0.0188946	10 cells	4 donors	18 donors	1.19373	3.1382	3.2854	0.0775364	0.493205
BLK	0.00358345	10 cells	4 donors	18 donors	-2.13892	2.50146	3.28475	0.0775646	0.493235
BGN	0.0173743	10 cells	4 donors	18 donors	-1.68266	3.53684	3.2831	0.0776364	0.493542
IGHMBP2	0.0328302	10 cells	4 donors	18 donors	-0.84629	4.53617	3.28145	0.0777079	0.493556
AC051619.5	0.016397	10 cells	4 donors	18 donors	-1.52829	3.30328	3.28086	0.0777338	0.493556
CCL3	0.0010497	10 cells	4 donors	18 donors	-2.53346	2.01193	3.68187	0.0777425	0.493556
ZP3	0.00807181	10 cells	4 donors	18 donors	1.32444	2.55358	3.28043	0.0777523	0.493556
GRXCR2	0.00361965	10 cells	4 donors	18 donors	1.36753	2.17028	3.28035	0.0777558	0.493556
AC242022.1	0.00430738	10 cells	4 donors	18 donors	-1.88379	3.0306	3.2791	0.0778103	0.493753
LRTM1	0.024324	10 cells	4 donors	18 donors	1.60391	2.39521	3.27727	0.0778902	0.494057
HNRNPC	0.526514	10 cells	4 donors	18 donors	-0.567796	9.32279	3.27692	0.0779052	0.494057
DZIP1	0.03131	10 cells	4 donors	18 donors	1.17566	3.39975	3.27362	0.0780496	0.494716
AC027031.1	0.00962826	10 cells	4 donors	18 donors	-1.47341	3.23431	3.27263	0.0780928	0.494716
ADAM28	0.0131031	10 cells	4 donors	18 donors	1.12564	3.24928	3.27207	0.078117	0.494716
SHC4	0.00951967	10 cells	4 donors	18 donors	-1.61292	3.15228	3.27183	0.0781275	0.494716
TTYH3	0.0317081	10 cells	4 donors	18 donors	0.934212	3.90837	3.27176	0.0781306	0.494716
HSDL1	0.0855323	10 cells	4 donors	18 donors	0.580596	5.75976	3.27132	0.0781501	0.494716
CYP17A1-AS1	0.0031129	10 cells	4 donors	18 donors	1.67718	2.09524	3.95728	0.0782834	0.495411
ATP1B1	0.0738408	10 cells	4 donors	18 donors	0.967719	4.56831	3.2675	0.0783175	0.495477
AC007991.3	0.0051399	10 cells	4 donors	18 donors	-2.22856	2.48975	3.26678	0.0783489	0.495527
UGCG	0.0780758	10 cells	4 donors	18 donors	-0.835842	5.12125	3.26555	0.0784031	0.495684
STAT3	0.349549	10 cells	4 donors	18 donors	0.584819	8.05668	3.26431	0.0784574	0.495684
AC096570.1	0.0061172	10 cells	4 donors	18 donors	-2.43796	2.36398	3.26412	0.0784658	0.495684
PDE1A	0.0516524	10 cells	4 donors	18 donors	1.22761	3.58471	3.26372	0.0784832	0.495684
SERPINH1	0.00836139	10 cells	4 donors	18 donors	-1.71536	2.66161	3.26349	0.0784933	0.495684
ARHGAP6	0.0380063	10 cells	4 donors	18 donors	-1.27084	4.68457	3.26157	0.078578	0.495684
OLFML3	0.00655156	10 cells	4 donors	18 donors	-2.15069	2.52807	3.26144	0.0785835	0.495684
RASAL2	0.672313	10 cells	4 donors	18 donors	-0.61753	10.2961	3.26141	0.0785852	0.495684
TAF2	0.106092	10 cells	4 donors	18 donors	-0.56278	5.9602	3.26139	0.0785858	0.495684
ANO10	0.135411	10 cells	4 donors	18 donors	0.603226	6.08096	3.25914	0.0786852	0.496162
AC010615.2	0.00506751	10 cells	4 donors	18 donors	1.41228	2.57657	3.25799	0.0787357	0.496203
A1BG	0.00256995	10 cells	4 donors	18 donors	1.73894	2.15329	3.25708	0.078776	0.496203
XKR8	0.00177363	10 cells	4 donors	18 donors	-2.40015	1.9749	3.47019	0.0787782	0.496203
FAM92A	0.0149491	10 cells	4 donors	18 donors	1.27695	2.70569	3.25685	0.078786	0.496203
NXNL2	0.00358345	10 cells	4 donors	18 donors	1.6403	2.22275	3.25625	0.0788127	0.496223
AC005534.1	0.00141166	10 cells	4 donors	18 donors	1.59358	2.09687	3.25323	0.0789461	0.496807
AC008758.1	0.0203424	10 cells	4 donors	18 donors	1.0236	3.60748	3.253	0.0789564	0.496807
AC079834.2	0.000542947	10 cells	4 donors	18 donors	1.51647	1.89599	3.25239	0.0789833	0.496807
AL157832.1	0.00235277	10 cells	4 donors	18 donors	1.56765	2.31357	3.25202	0.0789999	0.496807
GNA14	0.0247946	10 cells	4 donors	18 donors	-1.37432	4.27575	3.25054	0.0790655	0.496885
MPHOSPH6	0.0631267	10 cells	4 donors	18 donors	-0.825257	5.34741	3.25046	0.079069	0.496885
IL2RA	0.0100264	10 cells	4 donors	18 donors	-2.04	2.5819	3.24993	0.0790925	0.496885
TRAJ4	0.000904912	10 cells	4 donors	18 donors	-2.61898	2.03502	3.89915	0.0791578	0.496885
FARSB	0.0998661	10 cells	4 donors	18 donors	0.603531	5.93904	3.24769	0.0791917	0.496885
CYP2C8	0.0222246	10 cells	4 donors	18 donors	0.773731	4.25671	3.24682	0.0792303	0.496885
YPEL3	0.0768451	10 cells	4 donors	18 donors	0.692587	5.11676	3.24678	0.0792323	0.496885
LINC01752	0.00296811	10 cells	4 donors	18 donors	-2.04285	2.41715	3.24647	0.0792461	0.496885
AHRR	0.0040902	10 cells	4 donors	18 donors	1.49555	2.22726	3.24644	0.0792471	0.496885
DKKL1	0.00152025	10 cells	4 donors	18 donors	-2.96702	2.12675	3.26072	0.0792485	0.496885
LIN52	0.159807	10 cells	4 donors	18 donors	-0.520893	6.71521	3.24468	0.0793253	0.497128
AC124290.1	0.00130307	10 cells	4 donors	18 donors	-2.75226	2.07283	3.48564	0.079362	0.497128
SGF29	0.0457885	10 cells	4 donors	18 donors	-0.899827	5.01328	3.24371	0.0793688	0.497128
STAM2	0.117023	10 cells	4 donors	18 donors	-0.623295	6.00664	3.24246	0.0794246	0.497128
MARCH4	0.00883194	10 cells	4 donors	18 donors	1.38377	2.69404	3.24229	0.079432	0.497128
TRPM3	0.394324	10 cells	4 donors	18 donors	-1.52751	8.44868	3.24204	0.0794431	0.497128
ASAP2	0.092482	10 cells	4 donors	18 donors	0.687747	5.18165	3.24135	0.0794739	0.497128
RPGRIP1L	0.0545481	10 cells	4 donors	18 donors	-0.817657	5.00702	3.24091	0.0794934	0.497128
CCDC82	0.163174	10 cells	4 donors	18 donors	0.527401	6.40804	3.24077	0.0794998	0.497128
TDRD12	0.00977305	10 cells	4 donors	18 donors	-1.71511	3.35881	3.23949	0.0795567	0.497336
SS18L2	0.0244326	10 cells	4 donors	18 donors	-1.11588	3.73353	3.23716	0.0796611	0.497841
TMEM54	0.00673254	10 cells	4 donors	18 donors	1.35515	2.28499	3.23653	0.0796889	0.497867
DTWD1	0.110544	10 cells	4 donors	18 donors	-0.630395	5.92725	3.23505	0.0797553	0.498133
AL390962.1	0.00141166	10 cells	4 donors	18 donors	-2.70345	2.06065	3.58538	0.0797953	0.498224
ZFPM1	0.0165418	10 cells	4 donors	18 donors	1.22442	3.26036	3.23367	0.0798172	0.498224
APOE	0.162377	10 cells	4 donors	18 donors	0.861165	4.70554	3.2317	0.0799056	0.498535
RPS20	0.0966808	10 cells	4 donors	18 donors	-0.848389	5.29745	3.2315	0.0799143	0.498535
RPS6KA2-IT1	0.00115829	10 cells	4 donors	18 donors	-2.5303	2.00635	4.02696	0.0799747	0.498738
DDX5	0.283491	10 cells	4 donors	18 donors	0.448329	7.35321	3.22945	0.0800067	0.498738
IL7R	0.00633438	10 cells	4 donors	18 donors	-2.00035	2.75484	3.22859	0.0800451	0.498738
SGPL1	0.0684475	10 cells	4 donors	18 donors	-0.726988	5.23173	3.2271	0.0801124	0.498738
SYTL2	0.0684837	10 cells	4 donors	18 donors	0.740607	4.81651	3.22665	0.0801326	0.498738
GOLGA6L7	0.00246136	10 cells	4 donors	18 donors	-2.25183	1.93155	3.7716	0.0801351	0.498738
CHRAC1	0.00579144	10 cells	4 donors	18 donors	-1.66737	2.56946	3.22653	0.0801377	0.498738
PPP2R5D	0.0382959	10 cells	4 donors	18 donors	-0.79031	4.51588	3.22445	0.0802314	0.498738
CENPK	0.00452456	10 cells	4 donors	18 donors	-1.99876	2.34364	3.22393	0.0802548	0.498738
NUFIP1	0.0195099	10 cells	4 donors	18 donors	-1.07703	3.63797	3.22295	0.080299	0.498738
PVALEF	0.0051037	10 cells	4 donors	18 donors	1.4922	2.60224	3.22209	0.0803378	0.498738
AC068481.1	0.00401781	10 cells	4 donors	18 donors	1.41675	2.32939	3.22154	0.0803629	0.498738
SIX3-AS1	0.00390922	10 cells	4 donors	18 donors	-2.34648	1.95784	3.93939	0.0803679	0.498738
DNAAF4	0.0232019	10 cells	4 donors	18 donors	0.92718	3.91682	3.22116	0.0803797	0.498738
ZNF418	0.0306584	10 cells	4 donors	18 donors	-0.958345	4.34636	3.2205	0.0804097	0.498738
LINC02359	0.00141166	10 cells	4 donors	18 donors	-3.00662	2.13688	3.23415	0.0804303	0.498738
RTEL1	0.000904912	10 cells	4 donors	18 donors	-2.28999	1.93781	4.45395	0.0804347	0.498738
DANCR	0.00854237	10 cells	4 donors	18 donors	-1.92409	2.33363	3.21945	0.0804572	0.498738
AC113346.2	0.00184602	10 cells	4 donors	18 donors	1.64102	2.18209	3.21921	0.0804679	0.498738
WNT8B	0.00108589	10 cells	4 donors	18 donors	-2.63039	2.03383	4.05235	0.0804774	0.498738
TMEM159	0.00445217	10 cells	4 donors	18 donors	1.48939	2.3176	3.21885	0.0804841	0.498738
CYTH4	0.00731169	10 cells	4 donors	18 donors	-2.02598	2.83335	3.21848	0.0805009	0.498738
MYT1	0.139574	10 cells	4 donors	18 donors	0.535521	6.44546	3.21791	0.0805266	0.498738
RIT2	0.0326854	10 cells	4 donors	18 donors	1.36204	3.54153	3.21766	0.080538	0.498738
B4GALT1	0.295508	10 cells	4 donors	18 donors	0.519839	7.71351	3.21763	0.0805396	0.498738
AEBP2	0.259782	10 cells	4 donors	18 donors	0.45666	7.12172	3.21558	0.0806324	0.499166
AC093010.2	0.00296811	10 cells	4 donors	18 donors	-2.00978	2.39871	3.21211	0.0807899	0.499831
TBCC	0.0092663	10 cells	4 donors	18 donors	1.15711	2.9357	3.21197	0.0807962	0.499831
AC068286.1	0.00336627	10 cells	4 donors	18 donors	1.3423	2.29755	3.21123	0.0808299	0.499831
AC104237.3	0.0414812	10 cells	4 donors	18 donors	-0.96658	4.53764	3.211	0.0808401	0.499831
WASL	0.137474	10 cells	4 donors	18 donors	-0.662794	6.02246	3.2106	0.0808585	0.499831
AC243919.1	0.0549462	10 cells	4 donors	18 donors	0.803388	5.00975	3.20984	0.080893	0.499897
ID1	0.0166142	10 cells	4 donors	18 donors	1.41912	3.77538	3.20884	0.0809384	0.499997
IL6	0.00329388	10 cells	4 donors	18 donors	-2.41167	1.97175	3.22234	0.0809623	0.499997
AC104211.1	0.00951967	10 cells	4 donors	18 donors	1.34755	2.69182	3.20745	0.0810015	0.499997
PIEZO2	0.0322149	10 cells	4 donors	18 donors	-1.21617	4.79683	3.2074	0.0810042	0.499997
CLSTN3	0.148442	10 cells	4 donors	18 donors	0.6533	5.97187	3.2052	0.0811044	0.500459
CDK9	0.0257719	10 cells	4 donors	18 donors	0.979482	3.86192	3.20471	0.0811265	0.500459
AC079943.2	0.000977305	10 cells	4 donors	18 donors	-2.44144	1.98645	4.17624	0.0812346	0.500979
CTSV	0.0207044	10 cells	4 donors	18 donors	-1.18287	3.87703	3.20078	0.0813062	0.501144
LINC01759	0.00159264	10 cells	4 donors	18 donors	-2.63171	2.03937	3.30001	0.0813091	0.501144
BTN3A2	0.014551	10 cells	4 donors	18 donors	1.15948	2.9003	3.19997	0.0813434	0.501209
WDR13	0.123394	10 cells	4 donors	18 donors	0.51793	6.07564	3.19931	0.0813735	0.501236
STARD10	0.022297	10 cells	4 donors	18 donors	0.893083	3.59835	3.19883	0.0813954	0.501236
LDAH	0.107721	10 cells	4 donors	18 donors	-0.632923	5.78606	3.19695	0.0814814	0.501618
AC005264.1	0.00123068	10 cells	4 donors	18 donors	-2.26065	1.93369	3.6699	0.0815194	0.501706
PILRA	0.0387664	10 cells	4 donors	18 donors	0.738474	4.40447	3.19462	0.0815884	0.501983
GMDS-DT	0.254606	10 cells	4 donors	18 donors	0.519963	7.59154	3.19286	0.0816693	0.502014
SLC35F6	0.0104246	10 cells	4 donors	18 donors	-1.51661	2.78821	3.19268	0.0816775	0.502014
DDX41	0.016035	10 cells	4 donors	18 donors	1.06419	3.53238	3.1925	0.0816857	0.502014
PMP2	0.00673254	10 cells	4 donors	18 donors	1.46726	2.00384	3.19244	0.0816888	0.502014
NR1D1	0.040902	10 cells	4 donors	18 donors	0.989714	4.05594	3.19137	0.081738	0.50217
AC244230.2	0.00282333	10 cells	4 donors	18 donors	1.57802	2.22272	3.19053	0.0817764	0.502259
KDELR1	0.036486	10 cells	4 donors	18 donors	0.801988	4.39841	3.18946	0.081826	0.502273
BSPH1	0.00843378	10 cells	4 donors	18 donors	1.56476	2.20207	3.53798	0.0818265	0.502273
AC068282.1	0.00343867	10 cells	4 donors	18 donors	1.65226	2.4419	3.18769	0.0819074	0.502623
AC025159.1	0.127158	10 cells	4 donors	18 donors	0.615078	5.99239	3.18649	0.0819628	0.502817
WWC3	0.0366308	10 cells	4 donors	18 donors	0.796937	4.34589	3.18537	0.0820145	0.502987
TMED4	0.049553	10 cells	4 donors	18 donors	0.820602	4.42148	3.18292	0.0821276	0.503384
AC110058.1	0.00112209	10 cells	4 donors	18 donors	-2.7059	2.06232	3.19654	0.0821373	0.503384
AC009108.3	0.000760126	10 cells	4 donors	18 donors	-2.52527	2.0084	3.53738	0.0821509	0.503384
RGP1	0.0228038	10 cells	4 donors	18 donors	1.08695	3.60016	3.18067	0.0822321	0.503734
AL137779.1	0.00213559	10 cells	4 donors	18 donors	1.46501	2.0374	3.18014	0.0822565	0.503738
BARX2	0.00264234	10 cells	4 donors	18 donors	-2.62597	2.03704	3.69249	0.0822929	0.503813
AC092117.2	0.00361965	10 cells	4 donors	18 donors	-1.93414	2.3695	3.17855	0.0823305	0.503897
SGSH	0.00694972	10 cells	4 donors	18 donors	1.19169	2.87252	3.17744	0.0823816	0.503908
TMEM51	0.0100626	10 cells	4 donors	18 donors	-1.61973	3.23454	3.17725	0.0823908	0.503908
SH3RF3	0.0558512	10 cells	4 donors	18 donors	-1.27135	5.1613	3.17655	0.082423	0.503908
LINC01889	0.00162884	10 cells	4 donors	18 donors	1.82067	2.02479	3.40473	0.0824481	0.503908
AC092111.2	0.00256995	10 cells	4 donors	18 donors	1.46737	2.09708	3.4756	0.0824521	0.503908
LINC01720	0.002027	10 cells	4 donors	18 donors	-2.9719	2.13004	3.18888	0.08249	0.503937
DPY19L2	0.0706555	10 cells	4 donors	18 donors	0.785257	4.74805	3.17376	0.0825528	0.503937
GSTT2B	0.0040902	10 cells	4 donors	18 donors	1.51551	2.18618	3.17321	0.0825782	0.503937
AC005342.1	0.00238897	10 cells	4 donors	18 donors	1.3738	2.0551	3.17275	0.0826	0.503937
YPEL2	0.445832	10 cells	4 donors	18 donors	-0.570128	9.0214	3.17268	0.0826028	0.503937
ELF1	0.0723206	10 cells	4 donors	18 donors	-0.607669	5.51436	3.17207	0.0826313	0.503937
AC006262.2	0.00267854	10 cells	4 donors	18 donors	1.48314	2.16197	3.1717	0.0826487	0.503937
AL365295.1	0.0373548	10 cells	4 donors	18 donors	0.942197	4.35185	3.17159	0.0826537	0.503937
MRPL3	0.0584211	10 cells	4 donors	18 donors	-0.933566	5.04202	3.17034	0.0827123	0.503937
MSL1	0.0583125	10 cells	4 donors	18 donors	0.684326	4.6145	3.17033	0.0827128	0.503937
RNF10	0.161364	10 cells	4 donors	18 donors	0.501552	6.48294	3.1694	0.0827558	0.503937
PIK3C2A	0.282477	10 cells	4 donors	18 donors	0.422638	7.47464	3.16875	0.0827861	0.503937
GPATCH3	0.0104608	10 cells	4 donors	18 donors	-1.59857	3.08954	3.16808	0.0828175	0.503937
RFWD3	0.0445579	10 cells	4 donors	18 donors	-0.882352	4.57067	3.16805	0.0828191	0.503937
NEK3	0.0303688	10 cells	4 donors	18 donors	0.795989	4.24536	3.16743	0.0828477	0.503937
SETBP1	0.292793	10 cells	4 donors	18 donors	-0.632681	7.73769	3.16679	0.0828776	0.503937
POU5F1	0.00144786	10 cells	4 donors	18 donors	-2.28427	1.93933	3.73223	0.0828916	0.503937
TEKT5	0.00387302	10 cells	4 donors	18 donors	1.46601	2.73748	3.16627	0.082902	0.503937
APBA2	0.0299345	10 cells	4 donors	18 donors	1.15801	3.91332	3.16558	0.0829342	0.503937
DCP2	0.118833	10 cells	4 donors	18 donors	-0.608061	6.03594	3.16555	0.0829358	0.503937
CHN1	0.187824	10 cells	4 donors	18 donors	0.617241	6.32702	3.16354	0.0830296	0.504097
AC133919.1	0.00546567	10 cells	4 donors	18 donors	-1.80721	2.62555	3.35622	0.0830441	0.504097
AC084824.4	0.00224418	10 cells	4 donors	18 donors	-2.35119	1.95916	3.88055	0.0830466	0.504097
AL445623.2	0.00875955	10 cells	4 donors	18 donors	1.38623	2.39944	3.16294	0.0830579	0.504097
UTP14A	0.0191479	10 cells	4 donors	18 donors	-1.13187	3.89887	3.16237	0.0830849	0.504115
GRM4	0.00796322	10 cells	4 donors	18 donors	1.50762	2.63735	3.16096	0.0831507	0.504239
NTNG1	0.0945814	10 cells	4 donors	18 donors	1.04696	4.04668	3.16091	0.0831531	0.504239
TAF1C	0.0275093	10 cells	4 donors	18 donors	0.873006	4.1569	3.15946	0.083221	0.504441
TGIF2-RAB5IF	0.00256995	10 cells	4 donors	18 donors	1.43333	2.24418	3.15918	0.0832344	0.504441
WDR78	0.138126	10 cells	4 donors	18 donors	-0.637861	6.4693	3.15831	0.0832753	0.504543
TNRC6C	0.446049	10 cells	4 donors	18 donors	-0.524453	8.55872	3.15649	0.0833605	0.504897
AC245297.3	0.10573	10 cells	4 donors	18 donors	0.709316	5.46409	3.15551	0.0834068	0.504897
ARRDC2	0.00897673	10 cells	4 donors	18 donors	-1.51281	3.1572	3.15496	0.0834328	0.504897
PARP2	0.0282333	10 cells	4 donors	18 donors	0.868709	4.18266	3.15468	0.0834461	0.504897
CDK19	0.187027	10 cells	4 donors	18 donors	0.569113	6.79479	3.15452	0.0834536	0.504897
TTN	0.0520505	10 cells	4 donors	18 donors	1.25117	4.3794	3.15233	0.0835565	0.505374
SAMD4B	0.155645	10 cells	4 donors	18 donors	-0.535397	6.4251	3.15097	0.0836211	0.505619
GMNN	0.0126688	10 cells	4 donors	18 donors	-1.36357	3.1664	3.14912	0.083708	0.505973
PIK3R1	0.206211	10 cells	4 donors	18 donors	0.605023	6.73638	3.14871	0.0837276	0.505973
AKAP9	0.751801	10 cells	4 donors	18 donors	0.458073	10.9454	3.14812	0.0837554	0.505995
PRR14L	0.130126	10 cells	4 donors	18 donors	-0.587233	6.41577	3.14627	0.0838431	0.506225
AC010737.1	0.0010497	10 cells	4 donors	18 donors	1.45798	1.93039	3.14584	0.0838633	0.506225
AP000275.2	0.00546567	10 cells	4 donors	18 donors	-1.89161	2.37839	3.14579	0.0838657	0.506225
TDRD6	0.0281971	10 cells	4 donors	18 donors	-1.08535	3.99599	3.14444	0.0839299	0.506468
SLC52A3	0.000977305	10 cells	4 donors	18 donors	-2.78823	2.08169	3.51208	0.0840248	0.506848
BTN3A1	0.00962826	10 cells	4 donors	18 donors	1.2946	2.84662	3.14209	0.0840411	0.506848
AC021752.1	0.0182792	10 cells	4 donors	18 donors	1.05224	3.40204	3.13971	0.0841542	0.507277
CLTA	0.114888	10 cells	4 donors	18 donors	-0.668477	5.64169	3.13941	0.0841686	0.507277
AC092839.1	0.00937489	10 cells	4 donors	18 donors	1.20094	2.58467	3.13907	0.0841846	0.507277
CTBP1-AS	0.00166504	10 cells	4 donors	18 donors	-2.43249	1.985	4.11633	0.084252	0.507538
EEF1B2	0.0382959	10 cells	4 donors	18 donors	-1.13232	4.04811	3.13265	0.0844905	0.508482
DOCK9	0.310747	10 cells	4 donors	18 donors	-0.563088	7.55735	3.13244	0.0845009	0.508482
BLOC1S5	0.00980924	10 cells	4 donors	18 donors	1.20153	2.89911	3.13242	0.0845017	0.508482
SERPINB5	0.00115829	10 cells	4 donors	18 donors	1.49141	2.01558	3.13164	0.0845389	0.508482
GRID2	0.273826	10 cells	4 donors	18 donors	1.17542	6.05902	3.13158	0.0845417	0.508482
PRSS53	0.00170123	10 cells	4 donors	18 donors	1.41061	2.01454	3.13101	0.0845691	0.508482
HHATL	0.00752887	10 cells	4 donors	18 donors	1.3799	2.35498	3.13083	0.0845779	0.508482
AL121944.1	0.00832519	10 cells	4 donors	18 donors	-1.64012	2.73901	3.12954	0.0846393	0.508509
AC022509.3	0.00383683	10 cells	4 donors	18 donors	1.2898	2.44816	3.12897	0.0846665	0.508509
COL9A1	0.0121982	10 cells	4 donors	18 donors	1.4676	2.79565	3.12845	0.0846916	0.508509
RPL3L	0.00191841	10 cells	4 donors	18 donors	1.88783	2.02653	3.63728	0.0846947	0.508509
ZNF692	0.0471278	10 cells	4 donors	18 donors	-1.08884	4.77169	3.12821	0.0847032	0.508509
PCNA	0.0380063	10 cells	4 donors	18 donors	-0.868927	4.38074	3.1277	0.0847276	0.508511
PPIC	0.00749267	10 cells	4 donors	18 donors	1.33367	2.36396	3.12461	0.0848758	0.509118
AC024337.1	0.0010497	10 cells	4 donors	18 donors	-2.3331	1.95714	3.13774	0.0848883	0.509118
AC005363.2	0.00166504	10 cells	4 donors	18 donors	-2.21056	1.92084	3.8121	0.0849014	0.509118
LINC00239	0.000868715	10 cells	4 donors	18 donors	-2.3841	1.96907	3.87664	0.0849703	0.509386
AL035078.1	0.0142614	10 cells	4 donors	18 donors	-2.1301	2.45844	3.26664	0.0850224	0.509476
TMEM100	0.00180982	10 cells	4 donors	18 donors	-2.37127	1.96581	3.13371	0.0850803	0.509476
TMEM63C	0.0051037	10 cells	4 donors	18 donors	1.38981	2.01465	3.12002	0.0850961	0.509476
ZNF605	0.0580953	10 cells	4 donors	18 donors	0.656455	4.83896	3.11988	0.0851029	0.509476
ACKR3	0.00571904	10 cells	4 donors	18 donors	-2.14619	2.56806	3.11981	0.0851064	0.509476
LINC01715	0.00170123	10 cells	4 donors	18 donors	-2.36842	1.96603	3.68917	0.0851535	0.509498
AC239799.2	0.00126688	10 cells	4 donors	18 donors	-2.46719	1.99506	3.13154	0.085184	0.509498
LINC02328	0.00984544	10 cells	4 donors	18 donors	-1.8378	2.78033	3.11798	0.0851945	0.509498
FAT3	0.0473812	10 cells	4 donors	18 donors	1.25842	4.06396	3.11682	0.0852506	0.509498
LINC01285	0.0188584	10 cells	4 donors	18 donors	0.971307	3.56748	3.11664	0.085259	0.509498
FAM162A	0.153183	10 cells	4 donors	18 donors	0.877808	6.54407	3.11631	0.0852752	0.509498
CTXND2	0.00144786	10 cells	4 donors	18 donors	-2.85151	2.09853	3.12922	0.0852949	0.509498
ITIH3	0.00130307	10 cells	4 donors	18 donors	-2.40736	1.97559	4.19036	0.0853184	0.509498
TCEANC2	0.0199805	10 cells	4 donors	18 donors	-1.10598	3.72754	3.11466	0.0853547	0.509498
CD200R1	0.00249756	10 cells	4 donors	18 donors	-2.00717	2.09314	3.18073	0.0853634	0.509498
TRIM14	0.0270388	10 cells	4 donors	18 donors	0.980055	3.92249	3.11421	0.0853764	0.509498
RNASE1	0.0306222	10 cells	4 donors	18 donors	-1.46357	4.34762	3.11269	0.0854502	0.509684
LINGO1	0.0447026	10 cells	4 donors	18 donors	0.824046	4.35189	3.11257	0.085456	0.509684
LINC01983	0.00358345	10 cells	4 donors	18 donors	-2.19652	2.53262	3.1113	0.0855173	0.509709
G2E3-AS1	0.00698592	10 cells	4 donors	18 donors	-1.79342	2.61073	3.11118	0.0855229	0.509709
AC022400.8	0.00745647	10 cells	4 donors	18 donors	1.25104	2.65964	3.11098	0.0855328	0.509709
DOCK10	0.07442	10 cells	4 donors	18 donors	0.981467	4.55675	3.10995	0.0855828	0.509862
ACSS2	0.0630543	10 cells	4 donors	18 donors	0.622557	5.07087	3.10897	0.0856304	0.510001
HRASLS5	0.00123068	10 cells	4 donors	18 donors	-2.64969	2.0481	3.12075	0.0857019	0.510244
AC018690.1	0.00141166	10 cells	4 donors	18 donors	1.44116	2.03177	3.10713	0.0857196	0.510244
NR3C1	0.191878	10 cells	4 donors	18 donors	-0.622103	6.8249	3.10611	0.085769	0.510286
FAM163A	0.00597242	10 cells	4 donors	18 donors	-1.94042	2.39208	3.10598	0.0857752	0.510286
AC096759.1	0.00195461	10 cells	4 donors	18 donors	-2.40119	1.97585	3.89781	0.0858202	0.51041
PRR5L	0.0102436	10 cells	4 donors	18 donors	-1.72639	3.07521	3.10453	0.0858458	0.510417
AC066612.2	0.0010135	10 cells	4 donors	18 donors	-2.68755	2.0495	3.11678	0.0858933	0.510556
AC128685.1	0.00329388	10 cells	4 donors	18 donors	1.78942	2.5343	3.1029	0.0859252	0.510601
YAF2	0.303326	10 cells	4 donors	18 donors	-0.521061	7.89072	3.10083	0.0860257	0.511054
ANKRD9	0.0119086	10 cells	4 donors	18 donors	1.43188	2.98297	3.09854	0.0861377	0.511261
NOL4	0.0610996	10 cells	4 donors	18 donors	1.39678	3.75295	3.09792	0.0861676	0.511261
AC107032.2	0.00908532	10 cells	4 donors	18 donors	1.27847	3.26801	3.09743	0.0861915	0.511261
AOX1	0.00647917	10 cells	4 donors	18 donors	-1.78667	2.65561	3.09729	0.0861985	0.511261
TRIM25	0.0503493	10 cells	4 donors	18 donors	0.708222	4.70727	3.09674	0.0862255	0.511261
AL354771.1	0.00271474	10 cells	4 donors	18 donors	-2.68131	2.05327	3.10979	0.0862319	0.511261
AC105094.2	0.0071669	10 cells	4 donors	18 donors	1.23414	2.56211	3.09645	0.0862396	0.511261
AC023090.2	0.0124878	10 cells	4 donors	18 donors	1.03681	3.17661	3.09614	0.0862549	0.511261
EDAR	0.00133927	10 cells	4 donors	18 donors	-2.42105	1.98661	3.38888	0.0862973	0.511368
AC089983.1	0.00162884	10 cells	4 donors	18 donors	-2.55634	2.02155	3.46581	0.0863616	0.511605
AC097382.2	0.00177363	10 cells	4 donors	18 donors	-2.35557	1.96028	4.18708	0.0864603	0.512045
ADAM18	0.00419879	10 cells	4 donors	18 donors	-2.2982	2.2739	3.09127	0.0864933	0.512097
NOXA1	0.0411192	10 cells	4 donors	18 donors	0.782722	4.46165	3.0891	0.0865995	0.512581
SMIM27	0.0102074	10 cells	4 donors	18 donors	1.12661	2.97114	3.08767	0.0866696	0.512852
REV3L	0.493105	10 cells	4 donors	18 donors	0.4909	8.43838	3.08702	0.086702	0.512899
SGK494	0.112607	10 cells	4 donors	18 donors	0.742757	5.54716	3.0864	0.0867321	0.512933
PLP1	0.00597242	10 cells	4 donors	18 donors	-2.17668	2.4299	3.08381	0.0868599	0.513067
ANKRD49	0.0410106	10 cells	4 donors	18 donors	0.785634	4.78424	3.08339	0.0868804	0.513067
MAPK10	0.392877	10 cells	4 donors	18 donors	0.52086	8.43825	3.08334	0.0868827	0.513067
KIAA1147	0.0407934	10 cells	4 donors	18 donors	1.03189	3.48769	3.08312	0.0868939	0.513067
AC015802.3	0.0463315	10 cells	4 donors	18 donors	-1.13812	4.60534	3.08262	0.0869185	0.513067
AC144836.1	0.00141166	10 cells	4 donors	18 donors	-2.54598	2.01296	3.09537	0.0869345	0.513067
PTAR1	0.16292	10 cells	4 donors	18 donors	-0.75939	6.45863	3.08119	0.086989	0.513067
ERICH5	0.00267854	10 cells	4 donors	18 donors	-2.58866	2.03015	3.5641	0.0869963	0.513067
DAGLA	0.00434358	10 cells	4 donors	18 donors	1.42334	2.25434	3.08024	0.087036	0.513067
AC108062.1	0.0780034	10 cells	4 donors	18 donors	0.644828	5.34241	3.08018	0.0870386	0.513067
TP53INP2	0.0435082	10 cells	4 donors	18 donors	-0.902724	4.6072	3.08004	0.0870455	0.513067
ZNF341-AS1	0.00137547	10 cells	4 donors	18 donors	-2.44026	1.98524	3.88201	0.0870474	0.513067
FCGR2A	0.00890433	10 cells	4 donors	18 donors	-1.9262	2.82014	3.07923	0.0870855	0.513148
SH3YL1	0.0804648	10 cells	4 donors	18 donors	-0.619807	5.28461	3.07825	0.0871343	0.513279
AC009563.1	0.000832519	10 cells	4 donors	18 donors	1.40089	1.9298	3.0778	0.0871565	0.513279
SLC7A14	0.0239621	10 cells	4 donors	18 donors	1.39462	3.02001	3.07708	0.0871919	0.513344
AC068473.5	0.00495892	10 cells	4 donors	18 donors	1.26656	2.44406	3.07623	0.0872341	0.513449
H3F3A	0.162595	10 cells	4 donors	18 donors	0.53578	6.08139	3.07289	0.0873996	0.514279
AL031847.1	0.00437977	10 cells	4 donors	18 donors	-1.90973	2.36778	3.071	0.0874933	0.514687
SLC35C1	0.00199081	10 cells	4 donors	18 donors	-2.55863	2.02326	3.08313	0.087536	0.514794
HLA-DQA1	0.0041264	10 cells	4 donors	18 donors	-1.9469	2.34084	3.06915	0.0875854	0.51494
MTRNR2L8	0.0824918	10 cells	4 donors	18 donors	-1.09595	5.64456	3.06849	0.0876183	0.51499
FMO5	0.0082528	10 cells	4 donors	18 donors	1.47116	2.62139	3.0679	0.0876475	0.515009
APPL2	0.182068	10 cells	4 donors	18 donors	0.500547	6.7371	3.06712	0.0876864	0.515009
BRSK1	0.0476708	10 cells	4 donors	18 donors	0.952238	4.56268	3.06695	0.087695	0.515009
RHOQ	0.135664	10 cells	4 donors	18 donors	0.580908	5.97515	3.06595	0.0877444	0.515156
ATL1	0.0276179	10 cells	4 donors	18 donors	1.19347	3.06141	3.06467	0.0878083	0.515387
EML2	0.263908	10 cells	4 donors	18 donors	-0.550814	7.65197	3.06367	0.0878585	0.515392
NAALADL2	0.44652	10 cells	4 donors	18 donors	0.468724	8.80634	3.0634	0.087872	0.515392
UTRN	0.155138	10 cells	4 donors	18 donors	-1.08784	6.32173	3.06318	0.0878827	0.515392
NDNF	0.0960654	10 cells	4 donors	18 donors	0.764122	5.47682	3.06078	0.0880027	0.51558
AC017083.1	0.00546567	10 cells	4 donors	18 donors	-1.89953	2.37615	3.05972	0.0880558	0.51558
AC009133.4	0.00126688	10 cells	4 donors	18 donors	1.43532	1.91667	3.05961	0.0880613	0.51558
AC011933.4	0.0133565	10 cells	4 donors	18 donors	1.05204	3.01661	3.05944	0.0880699	0.51558
ARPC1B	0.0102436	10 cells	4 donors	18 donors	-1.4843	2.83756	3.05899	0.0880923	0.51558
ZNF514	0.0690629	10 cells	4 donors	18 donors	0.657002	5.17614	3.05886	0.0880989	0.51558
PDCD4	0.434394	10 cells	4 donors	18 donors	0.549218	8.97558	3.05864	0.0881098	0.51558
CKM	0.00361965	10 cells	4 donors	18 donors	-2.2031	2.37449	3.05797	0.0881432	0.51558
AC068775.1	0.000977305	10 cells	4 donors	18 donors	-2.31403	1.95634	3.43747	0.0881732	0.51558
FER1L6-AS1	0.00137547	10 cells	4 donors	18 donors	-2.45533	1.99107	3.9358	0.0881812	0.51558
SLC22A8	0.0140804	10 cells	4 donors	18 donors	-1.53182	3.54352	3.05713	0.0881856	0.51558
UBE2U	0.00285952	10 cells	4 donors	18 donors	-2.46183	2.16406	3.08552	0.0882087	0.51558
CERS5	0.0772433	10 cells	4 donors	18 donors	0.626884	5.11266	3.05599	0.0882425	0.515634
AC124944.1	0.00148406	10 cells	4 donors	18 donors	1.504	2.03504	3.05422	0.0883315	0.515957
CKLF	0.00535708	10 cells	4 donors	18 donors	-1.85806	2.31855	3.05391	0.0883467	0.515957
CIDEA	0.00112209	10 cells	4 donors	18 donors	-2.61819	2.03742	3.56311	0.0884735	0.516554
VASN	0.0156731	10 cells	4 donors	18 donors	-1.61886	3.99057	3.05015	0.088536	0.516759
ARMC9	0.623665	10 cells	4 donors	18 donors	-0.535105	10.4878	3.04971	0.0885578	0.516759
TNFRSF13C	0.0010497	10 cells	4 donors	18 donors	-2.44454	1.98649	3.83641	0.0887053	0.517163
CHD5	0.114598	10 cells	4 donors	18 donors	0.703611	6.46791	3.04653	0.0887181	0.517163
AC010615.4	0.0318167	10 cells	4 donors	18 donors	0.943705	3.95924	3.04586	0.0887522	0.517163
ZMPSTE24	0.0436168	10 cells	4 donors	18 donors	-0.819514	4.5747	3.0455	0.0887702	0.517163
ZPBP	0.583198	10 cells	4 donors	18 donors	-0.581816	9.94776	3.04543	0.0887738	0.517163
AP002892.1	0.00217179	10 cells	4 donors	18 donors	1.50467	2.06752	4.31907	0.0887744	0.517163
MMP25-AS1	0.0194737	10 cells	4 donors	18 donors	0.960433	3.46065	3.04396	0.0888483	0.51745
AC114939.1	0.000941108	10 cells	4 donors	18 donors	1.76163	1.97771	3.04492	0.0889038	0.517555
ZNF428	0.0293191	10 cells	4 donors	18 donors	-1.15869	3.5728	3.04263	0.0889155	0.517555
AC020934.1	0.0120534	10 cells	4 donors	18 donors	-1.32674	3.25644	3.04211	0.0889418	0.517565
PDSS2	0.214175	10 cells	4 donors	18 donors	-0.526296	7.08247	3.04125	0.0889853	0.517674
DNER	0.194484	10 cells	4 donors	18 donors	-0.659436	6.95658	3.04053	0.0890214	0.517742
NDUFS7	0.0531002	10 cells	4 donors	18 donors	0.68253	4.7909	3.03794	0.0891527	0.518362
GNAO1	0.126398	10 cells	4 donors	18 donors	0.850919	4.81792	3.03586	0.0892584	0.518431
UBE2B	0.185543	10 cells	4 donors	18 donors	0.53558	6.5919	3.03541	0.0892815	0.518431
AC046130.1	0.00195461	10 cells	4 donors	18 donors	1.33287	2.04614	3.03437	0.0893342	0.518431
ADAM10	0.281391	10 cells	4 donors	18 donors	0.525052	7.17784	3.03423	0.0893413	0.518431
TTC39C-AS1	0.00604481	10 cells	4 donors	18 donors	-1.84904	2.6122	3.03415	0.0893453	0.518431
OMD	0.00427118	10 cells	4 donors	18 donors	-1.90262	2.35009	3.03292	0.0894081	0.518431
GAB3	0.0072031	10 cells	4 donors	18 donors	-1.85593	2.40041	3.03281	0.0894137	0.518431
AC079416.3	0.00778224	10 cells	4 donors	18 donors	-1.44553	2.91292	3.42346	0.0894215	0.518431
C3orf38	0.0506027	10 cells	4 donors	18 donors	0.79906	4.71491	3.03256	0.0894261	0.518431
OR1I1	0.00148406	10 cells	4 donors	18 donors	-2.43317	1.98495	3.57882	0.0894287	0.518431
POPDC3	0.00238897	10 cells	4 donors	18 donors	-2.42242	1.98555	3.85459	0.0894357	0.518431
AL391839.1	0.00705831	10 cells	4 donors	18 donors	1.28865	2.26512	3.03026	0.0895435	0.518913
FAM153C	0.00477793	10 cells	4 donors	18 donors	1.34601	2.47034	3.02872	0.0896219	0.519104
SEPT3	0.0177001	10 cells	4 donors	18 donors	1.18777	2.79967	3.02851	0.089633	0.519104
TAOK1	0.327723	10 cells	4 donors	18 donors	0.403316	7.79696	3.02816	0.0896504	0.519104
TENM3	0.167698	10 cells	4 donors	18 donors	0.92855	5.48993	3.02766	0.0896764	0.519111
AL592430.1	0.00492272	10 cells	4 donors	18 donors	1.39677	2.46535	3.02582	0.08977	0.519299
PROK2	0.00112209	10 cells	4 donors	18 donors	-2.51877	2.01235	3.9001	0.0897753	0.519299
FSTL1	0.0511456	10 cells	4 donors	18 donors	-1.10676	4.56222	3.02535	0.089794	0.519299
RHPN1	0.0507837	10 cells	4 donors	18 donors	0.747318	5.39311	3.02488	0.0898182	0.519299
CD14	0.00988164	10 cells	4 donors	18 donors	-1.89646	2.69997	3.02461	0.0898322	0.519299
MDFIC	0.0504579	10 cells	4 donors	18 donors	-1.46726	3.71604	3.02373	0.0898768	0.519385
TMSB15B	0.00141166	10 cells	4 donors	18 donors	-2.30587	1.94912	3.92552	0.0898964	0.519385
NEAT1	0.533645	10 cells	4 donors	18 donors	0.910076	8.24055	3.02133	0.0900002	0.519667
AC008771.1	0.0173381	10 cells	4 donors	18 donors	0.896583	3.70586	3.02117	0.0900082	0.519667
ALDH2	0.0813335	10 cells	4 donors	18 donors	0.650198	5.21298	3.0206	0.0900377	0.519667
RASA2	0.367756	10 cells	4 donors	18 donors	-0.516189	8.29694	3.02047	0.090044	0.519667
KHDC1	0.0496978	10 cells	4 donors	18 donors	0.668825	4.6509	3.01999	0.0900688	0.519668
CCND1	0.0136461	10 cells	4 donors	18 donors	-2.0819	3.17556	3.01783	0.0901796	0.520164
RAD51C	0.0523039	10 cells	4 donors	18 donors	-0.804	4.86987	3.01558	0.0902955	0.52069
LINC02128	0.00542947	10 cells	4 donors	18 donors	1.5454	2.27295	3.01466	0.0903429	0.520757
SKA2	0.1201	10 cells	4 donors	18 donors	-0.517368	6.27764	3.01431	0.0903609	0.520757
ARMH3	0.321895	10 cells	4 donors	18 donors	0.424975	7.65785	3.01391	0.0903814	0.520757
ENPEP	0.0118362	10 cells	4 donors	18 donors	-1.37752	3.24326	3.0116	0.0905005	0.521301
MRPL48	0.0594708	10 cells	4 donors	18 donors	-0.775465	4.99711	3.01084	0.0905398	0.521385
LSS	0.102834	10 cells	4 donors	18 donors	0.664584	5.22221	3.00991	0.0905879	0.52142
SLC27A4	0.047707	10 cells	4 donors	18 donors	-0.882098	4.64361	3.00926	0.0906214	0.52142
VMO1	0.00897673	10 cells	4 donors	18 donors	-2.00922	2.83524	3.00916	0.0906264	0.52142
NOL3	0.0980562	10 cells	4 donors	18 donors	0.722981	5.52088	3.0088	0.0906451	0.52142
LGI3	0.00579144	10 cells	4 donors	18 donors	1.40687	2.10834	3.00792	0.0906906	0.521539
CCDC74A	0.00199081	10 cells	4 donors	18 donors	1.30049	1.98844	3.00672	0.0907528	0.521553
TM4SF5	0.000832519	10 cells	4 donors	18 donors	-2.80879	2.0865	3.01913	0.0907587	0.521553
AC103769.1	0.00242516	10 cells	4 donors	18 donors	1.44169	2.17629	3.00644	0.0907674	0.521553
PSEN2	0.0101712	10 cells	4 donors	18 donors	-1.54872	2.91871	3.00528	0.0908271	0.521753
LINC02453	0.00177363	10 cells	4 donors	18 donors	-2.64373	2.04732	3.01482	0.0909803	0.522491
PMM1	0.016216	10 cells	4 donors	18 donors	1.04257	3.36652	3.00015	0.0910933	0.522723
LRRC31	0.00166504	10 cells	4 donors	18 donors	-2.58093	2.02994	3.42754	0.0911028	0.522723
NOL7	0.0351468	10 cells	4 donors	18 donors	-0.969982	4.15308	2.99971	0.0911162	0.522723
KHDRBS2	0.175879	10 cells	4 donors	18 donors	1.16989	5.0167	2.99964	0.0911201	0.522723
AC009145.4	0.00401781	10 cells	4 donors	18 donors	-1.93768	2.37517	2.99371	0.0914287	0.524351
STXBP2	0.0116191	10 cells	4 donors	18 donors	1.18422	3.38581	2.99266	0.0914836	0.524465
AP006284.1	0.00361965	10 cells	4 donors	18 donors	1.54324	2.16929	2.99238	0.0914985	0.524465
BTBD8	0.21327	10 cells	4 donors	18 donors	0.505616	7.03803	2.99173	0.0915324	0.524517
WDR45B	0.144243	10 cells	4 donors	18 donors	0.61324	6.63843	2.99022	0.0916111	0.524825
SLC16A2	0.0295363	10 cells	4 donors	18 donors	0.926509	3.83332	2.98845	0.0917036	0.525212
ERG	0.0166504	10 cells	4 donors	18 donors	-1.57407	3.63311	2.98769	0.0917435	0.525297
RPL27	0.0692439	10 cells	4 donors	18 donors	-0.876231	4.71373	2.98497	0.0918863	0.525921
CD8B2	0.000868715	10 cells	4 donors	18 donors	-2.28358	1.94654	3.56098	0.0919201	0.525921
SEMA6D	0.0847359	10 cells	4 donors	18 donors	0.874721	4.71974	2.98381	0.0919471	0.525921
VNN2	0.00260615	10 cells	4 donors	18 donors	-2.13585	2.15295	3.00596	0.0919524	0.525921
SNHG17	0.00897673	10 cells	4 donors	18 donors	-1.43825	2.77255	2.98281	0.0919996	0.526047
NDST1	0.103631	10 cells	4 donors	18 donors	-0.550927	5.84435	2.98198	0.0920432	0.526146
SAG	0.647519	10 cells	4 donors	18 donors	-0.615911	11.9865	2.98115	0.092087	0.526146
NME1	0.0379339	10 cells	4 donors	18 donors	-1.06235	4.22121	2.98097	0.0920965	0.526146
DTYMK	0.0159264	10 cells	4 donors	18 donors	-1.21594	3.29531	2.98058	0.0921168	0.526146
GRM7-AS1	0.00448836	10 cells	4 donors	18 donors	1.33945	2.65694	2.97942	0.0921783	0.526354
B3GAT3	0.079777	10 cells	4 donors	18 donors	0.622886	5.51464	2.97839	0.0922325	0.526521
NTSR1	0.00970066	10 cells	4 donors	18 donors	1.25674	2.99542	2.97752	0.092278	0.526528
NPC1	0.0773157	10 cells	4 donors	18 donors	0.573243	5.29317	2.97741	0.0922837	0.526528
TDRD9	0.0354363	10 cells	4 donors	18 donors	0.964817	4.49698	2.97675	0.0923187	0.526529
RPS25	0.120751	10 cells	4 donors	18 donors	-0.83279	5.38235	2.97646	0.092334	0.526529
PIP4P2	0.0227314	10 cells	4 donors	18 donors	-1.59602	3.51352	2.97592	0.0923629	0.526551
AC139795.2	0.00814421	10 cells	4 donors	18 donors	1.20694	2.75963	2.97358	0.0924863	0.527092
GPR61	0.0051761	10 cells	4 donors	18 donors	1.68027	2.55834	2.97317	0.0925079	0.527092
LGI2	0.00322149	10 cells	4 donors	18 donors	-2.52737	2.01412	3.4525	0.0925726	0.527318
AC021006.2	0.0139356	10 cells	4 donors	18 donors	-1.27621	3.73192	2.97128	0.0926079	0.527328
PREX2	0.0753611	10 cells	4 donors	18 donors	0.979764	4.16988	2.97011	0.0926702	0.527328
TTC39B	0.0596518	10 cells	4 donors	18 donors	0.873624	4.14286	2.96947	0.0927039	0.527328
TRIM8	0.0573352	10 cells	4 donors	18 donors	0.727219	4.6591	2.96942	0.0927064	0.527328
SNCB	0.0833243	10 cells	4 donors	18 donors	0.634772	5.58764	2.96908	0.0927247	0.527328
AC013472.2	0.00228038	10 cells	4 donors	18 donors	-1.78143	2.30271	2.96815	0.0927736	0.527328
MAGEH1	0.00991783	10 cells	4 donors	18 donors	-1.58995	2.60598	2.9679	0.0927873	0.527328
AC007344.1	0.00445217	10 cells	4 donors	18 donors	-2.00479	2.55534	2.96742	0.0928125	0.527328
SLC1A6	0.00481413	10 cells	4 donors	18 donors	1.64868	2.65803	2.96683	0.0928442	0.527328
RPS12	0.17349	10 cells	4 donors	18 donors	-0.908438	5.9247	2.96671	0.0928502	0.527328
AC005670.2	0.0358345	10 cells	4 donors	18 donors	0.783898	4.63576	2.96661	0.0928558	0.527328
SEC24B	0.349296	10 cells	4 donors	18 donors	0.533174	7.94713	2.96624	0.0928751	0.527328
AC073863.1	0.000651537	10 cells	4 donors	18 donors	-2.43191	1.98611	3.47486	0.09296	0.527598
ATP6V1E2	0.0259891	10 cells	4 donors	18 donors	0.84421	3.94779	2.9644	0.0929728	0.527598
GRM8	0.0626923	10 cells	4 donors	18 donors	1.19114	4.08387	2.96388	0.0930007	0.527614
PKMYT1	0.0129583	10 cells	4 donors	18 donors	-1.29295	3.38936	2.9633	0.0930318	0.527635
MAOB	0.00883194	10 cells	4 donors	18 donors	1.53592	2.3664	2.96287	0.0930545	0.527635
MTRNR2L12	0.223332	10 cells	4 donors	18 donors	-1.20495	7.80231	2.96181	0.0931107	0.527811
WFS1	0.0181706	10 cells	4 donors	18 donors	-1.3505	3.28666	2.96088	0.0931604	0.527817
FOXO1	0.236182	10 cells	4 donors	18 donors	-0.592389	7.44423	2.96085	0.0931619	0.527817
SAR1A	0.0569009	10 cells	4 donors	18 donors	-0.790761	4.88135	2.95951	0.0932338	0.52805
EPHA1-AS1	0.00571904	10 cells	4 donors	18 donors	-1.9277	2.36509	2.95914	0.0932532	0.52805
AC009163.7	0.0142976	10 cells	4 donors	18 donors	0.917237	3.72974	2.95832	0.0932969	0.52815
LINC01580	0.00184602	10 cells	4 donors	18 donors	-2.50068	2.0116	3.01663	0.093321	0.52815
USP43	0.0153111	10 cells	4 donors	18 donors	0.945851	3.40699	2.95665	0.0933862	0.528344
SLC37A1	0.0353278	10 cells	4 donors	18 donors	1.05479	3.81169	2.95586	0.0934283	0.528344
AC016065.1	0.00289572	10 cells	4 donors	18 donors	1.52638	2.00885	3.13755	0.0934519	0.528344
RTL8B	0.00734788	10 cells	4 donors	18 donors	1.32734	2.70455	2.95509	0.0934697	0.528344
NSUN3	0.0554168	10 cells	4 donors	18 donors	0.585138	5.0241	2.95488	0.0934809	0.528344
WARS2-IT1	0.00115829	10 cells	4 donors	18 donors	-2.71897	2.06703	2.96605	0.0935333	0.528449
CDR2L	0.00582763	10 cells	4 donors	18 donors	1.22974	2.28552	2.9536	0.0935497	0.528449
CAPN5	0.00727549	10 cells	4 donors	18 donors	1.23903	2.91229	2.95306	0.0935786	0.52847
AL355297.4	0.00242516	10 cells	4 donors	18 donors	-2.29639	1.95089	3.30942	0.0936462	0.52871
GSDMA	0.00184602	10 cells	4 donors	18 donors	-2.55233	2.02069	3.38069	0.0936748	0.52873
PDK1	0.185977	10 cells	4 donors	18 donors	0.923685	6.80076	2.95061	0.0937097	0.528785
LINC02197	0.239983	10 cells	4 donors	18 donors	-0.756386	7.68319	2.94987	0.0937494	0.528867
TMEM221	0.0128136	10 cells	4 donors	18 donors	0.964644	3.59997	2.94904	0.0937938	0.528918
SFRP1	0.0155645	10 cells	4 donors	18 donors	-1.63415	3.57651	2.94877	0.0938087	0.528918
ILF2	0.0243964	10 cells	4 donors	18 donors	-1.00477	3.7638	2.94776	0.093863	0.528958
BTBD6	0.0120534	10 cells	4 donors	18 donors	1.06849	3.18759	2.9477	0.093866	0.528958
EEF1A1	0.357694	10 cells	4 donors	18 donors	-0.844754	7.7156	2.94696	0.0939061	0.529042
BMI1	0.039418	10 cells	4 donors	18 donors	-0.841701	4.49657	2.94631	0.0939406	0.529083
DUSP10	0.129366	10 cells	4 donors	18 donors	-0.692829	6.31532	2.94579	0.093969	0.529083
LYPLAL1-DT	0.00673254	10 cells	4 donors	18 donors	-1.60985	2.86672	2.94542	0.0939888	0.529083
RYR3	0.100373	10 cells	4 donors	18 donors	1.09606	5.09231	2.94301	0.0941187	0.529673
AC023590.1	0.0397799	10 cells	4 donors	18 donors	0.937296	3.93479	2.94067	0.0942451	0.529844
GNAQ	0.156224	10 cells	4 donors	18 donors	-0.881906	5.59982	2.9405	0.0942541	0.529844
AC007906.1	0.00126688	10 cells	4 donors	18 donors	-2.44888	1.99493	3.6465	0.0942596	0.529844
LOXL1	0.00894053	10 cells	4 donors	18 donors	-1.48583	2.94067	2.93984	0.0942897	0.529844
Z82217.1	0.000904912	10 cells	4 donors	18 donors	-2.91009	2.11326	2.95082	0.0943473	0.529844
AC135371.1	0.00126688	10 cells	4 donors	18 donors	-2.76066	2.07822	2.95041	0.0943689	0.529844
AL355773.1	0.0119086	10 cells	4 donors	18 donors	-1.60507	2.58699	2.93794	0.0943924	0.529844
ITPKB	0.0234915	10 cells	4 donors	18 donors	-1.2388	3.94945	2.93779	0.0944005	0.529844
LINC01798	0.102979	10 cells	4 donors	18 donors	0.694421	6.37849	2.93667	0.094461	0.529844
SERINC4	0.0435444	10 cells	4 donors	18 donors	-1.00714	5.31625	2.93621	0.0944858	0.529844
AC003688.1	0.00155645	10 cells	4 donors	18 donors	-2.2372	1.93399	3.77245	0.0945374	0.529844
TMCO2	0.0010135	10 cells	4 donors	18 donors	-2.46487	1.9958	3.61467	0.0945413	0.529844
NLGN4X	0.170015	10 cells	4 donors	18 donors	-0.861943	6.47667	2.93512	0.0945452	0.529844
HVCN1	0.00912151	10 cells	4 donors	18 donors	-1.68729	2.58615	2.93498	0.0945526	0.529844
AC113391.1	0.00108589	10 cells	4 donors	18 donors	-2.34378	1.96326	3.42171	0.0945988	0.529844
MORN3	0.00503131	10 cells	4 donors	18 donors	-1.7101	2.64963	2.93397	0.0946075	0.529844
PCNP	0.0982734	10 cells	4 donors	18 donors	-0.642455	5.66095	2.93393	0.0946098	0.529844
GORASP1	0.0169761	10 cells	4 donors	18 donors	-1.27698	3.39348	2.93301	0.0946594	0.529844
SULF1	0.176132	10 cells	4 donors	18 donors	-1.05777	6.02809	2.93297	0.094662	0.529844
C12orf57	0.043291	10 cells	4 donors	18 donors	0.798138	4.35591	2.93209	0.0947096	0.529844
MGAT1	0.105875	10 cells	4 donors	18 donors	-0.593584	5.93404	2.93115	0.0947609	0.529844
ARIH1	0.39874	10 cells	4 donors	18 donors	-0.497718	8.23045	2.93106	0.0947656	0.529844
RHBDL3	0.374453	10 cells	4 donors	18 donors	0.472807	8.23965	2.93099	0.0947694	0.529844
CADM2-AS2	0.0114019	10 cells	4 donors	18 donors	1.16211	2.86956	2.93045	0.0947989	0.529844
ZNF131	0.172512	10 cells	4 donors	18 donors	0.433298	6.64313	2.93037	0.0948028	0.529844
AC100801.1	0.00333008	10 cells	4 donors	18 donors	-2.00132	2.44875	2.93035	0.0948039	0.529844
AC012349.1	0.00199081	10 cells	4 donors	18 donors	-2.35375	1.96721	3.66571	0.0948373	0.52989
AC253536.6	0.000832519	10 cells	4 donors	18 donors	-2.44172	1.99211	3.55017	0.0949125	0.53003
METTL8	0.0382959	10 cells	4 donors	18 donors	-0.835864	4.38894	2.92819	0.0949215	0.53003
CNKSR3	0.047707	10 cells	4 donors	18 donors	-1.15013	4.71248	2.92772	0.0949472	0.53003
TMEM9B-AS1	0.0371014	10 cells	4 donors	18 donors	-1.12418	4.11197	2.92743	0.0949631	0.53003
DPH6-DT	0.0922286	10 cells	4 donors	18 donors	-0.887282	5.44699	2.92651	0.0950133	0.53017
LINC00636	0.00119448	10 cells	4 donors	18 donors	-2.40849	1.97872	3.59199	0.0950766	0.53023
AC127521.1	0.000868715	10 cells	4 donors	18 donors	-2.30026	1.95458	3.44071	0.0950769	0.53023
PDZD2	0.588084	10 cells	4 donors	18 donors	0.440791	9.97545	2.92492	0.0950997	0.53023
PCOTH	0.00126688	10 cells	4 donors	18 donors	-2.36393	1.96815	3.49515	0.0951469	0.530304
MELTF-AS1	0.0190755	10 cells	4 donors	18 donors	1.17707	3.38956	2.92376	0.0951633	0.530304
PDE10A	0.0684837	10 cells	4 donors	18 donors	0.965884	5.07549	2.92235	0.09524	0.53059
AC012313.8	0.00441597	10 cells	4 donors	18 donors	1.16226	2.46923	2.92168	0.0952767	0.530642
AP002992.1	0.00126688	10 cells	4 donors	18 donors	-2.25224	1.93823	3.40058	0.0953392	0.530642
AL022323.3	0.0020632	10 cells	4 donors	18 donors	-2.35959	1.96886	3.19978	0.0953613	0.530642
AC022826.2	0.00770985	10 cells	4 donors	18 donors	-1.59092	2.90669	2.91983	0.095378	0.530642
ASCC3	0.306982	10 cells	4 donors	18 donors	0.46043	7.59976	2.91959	0.0953909	0.530642
SHBG	0.00575524	10 cells	4 donors	18 donors	1.46097	2.32261	3.14903	0.0954385	0.530642
IGFBP7	0.103811	10 cells	4 donors	18 donors	-1.07598	5.77685	2.91861	0.0954449	0.530642
POLDIP2	0.0238173	10 cells	4 donors	18 donors	0.911987	3.61911	2.91848	0.0954521	0.530642
MIB1	0.17682	10 cells	4 donors	18 donors	-0.570351	6.39276	2.91644	0.0955637	0.530642
CATSPER2	0.403591	10 cells	4 donors	18 donors	-0.455817	8.66716	2.91596	0.0955901	0.530642
TENT4A	0.140153	10 cells	4 donors	18 donors	0.568558	6.15433	2.9158	0.0955988	0.530642
AL355075.4	0.00644297	10 cells	4 donors	18 donors	-1.68634	2.5823	2.91522	0.0956307	0.530642
B3GALT4	0.0172295	10 cells	4 donors	18 donors	0.973715	3.57114	2.9152	0.095632	0.530642
SPAG8	0.0188584	10 cells	4 donors	18 donors	1.02357	3.65243	2.91504	0.0956406	0.530642
CSNK1G2	0.0765555	10 cells	4 donors	18 donors	0.64306	5.61233	2.9145	0.0956704	0.530642
PCBP4	0.414956	10 cells	4 donors	18 donors	0.604624	8.57291	2.91446	0.0956726	0.530642
RIPK3	0.000723929	10 cells	4 donors	18 donors	-2.1554	1.91384	3.43393	0.0956779	0.530642
ENPP2	0.0628371	10 cells	4 donors	18 donors	-1.52964	5.44955	2.91253	0.0957784	0.531021
AL117379.1	0.0112209	10 cells	4 donors	18 donors	1.10251	3.03733	2.91199	0.0958081	0.531021
AC037459.3	0.00865096	10 cells	4 donors	18 donors	1.18025	2.99708	2.91048	0.0958916	0.531021
ZNF704	0.0662757	10 cells	4 donors	18 donors	0.868065	4.53789	2.91045	0.0958931	0.531021
CTNNBIP1	0.0769899	10 cells	4 donors	18 donors	0.588718	5.22439	2.91044	0.0958938	0.531021
AL360181.3	0.00271474	10 cells	4 donors	18 donors	1.31703	1.97943	3.00558	0.0959381	0.531021
HECTD4	0.401202	10 cells	4 donors	18 donors	-0.431681	8.19084	2.90947	0.0959471	0.531021
PSG4	0.00126688	10 cells	4 donors	18 donors	1.72467	2.03016	2.90945	0.0959481	0.531021
MCOLN2	0.00376443	10 cells	4 donors	18 donors	-2.06074	2.4753	2.90712	0.0960765	0.531591
AL354760.1	0.00195461	10 cells	4 donors	18 donors	1.35088	2.08176	2.90641	0.0961156	0.531668
NREP	0.123792	10 cells	4 donors	18 donors	0.63073	5.85671	2.90492	0.0961983	0.531985
GAS2L1	0.0280161	10 cells	4 donors	18 donors	-0.882199	4.208	2.90266	0.096323	0.532284
AC124016.1	0.0260253	10 cells	4 donors	18 donors	0.926342	3.72471	2.90182	0.0963699	0.532284
SERPINB11	0.00155645	10 cells	4 donors	18 donors	-2.39221	1.97871	3.63037	0.0963983	0.532284
AC073325.1	0.00228038	10 cells	4 donors	18 donors	-2.45722	1.99937	2.91287	0.0964096	0.532284
AL023284.4	0.0152387	10 cells	4 donors	18 donors	1.07992	2.97589	2.90072	0.0964307	0.532284
CCDC106	0.00676874	10 cells	4 donors	18 donors	1.17318	2.36518	2.90066	0.0964338	0.532284
LINC00599	0.441452	10 cells	4 donors	18 donors	0.487027	8.58782	2.90005	0.0964679	0.532284
ZNF626	0.0236001	10 cells	4 donors	18 donors	0.98578	3.8756	2.89985	0.0964787	0.532284
HDGFL3	0.158142	10 cells	4 donors	18 donors	0.450573	6.34061	2.89983	0.09648	0.532284
IL20RA	0.00481413	10 cells	4 donors	18 donors	1.4854	2.21162	2.89711	0.0966308	0.532633
AC120114.4	0.016759	10 cells	4 donors	18 donors	-1.16861	3.62595	2.89702	0.0966361	0.532633
AC008781.1	0.0051761	10 cells	4 donors	18 donors	1.3291	2.45801	2.89683	0.0966467	0.532633
AC009120.4	0.00264234	10 cells	4 donors	18 donors	1.43449	2.22779	2.89668	0.0966549	0.532633
ZNF727	0.0239983	10 cells	4 donors	18 donors	0.943403	3.99737	2.8961	0.0966868	0.532633
GAR1	0.0242516	10 cells	4 donors	18 donors	-1.03081	3.93574	2.89596	0.096695	0.532633
AC078802.1	0.00629819	10 cells	4 donors	18 donors	-1.70387	2.59274	2.89501	0.0967476	0.532759
IL31RA	0.00177363	10 cells	4 donors	18 donors	-2.56686	2.0276	2.99211	0.0967685	0.532759
TNNI3K	0.00354725	10 cells	4 donors	18 donors	1.37866	2.25123	2.89369	0.096821	0.532852
INA	0.0669273	10 cells	4 donors	18 donors	0.746073	4.41322	2.8933	0.0968431	0.532852
TMEM206	0.0240707	10 cells	4 donors	18 donors	0.906219	3.80565	2.89297	0.0968615	0.532852
MVD	0.0776414	10 cells	4 donors	18 donors	0.639855	5.43051	2.89212	0.0969087	0.532973
ITGB1BP1	0.0656604	10 cells	4 donors	18 donors	0.668896	4.77937	2.89089	0.0969771	0.533128
RPS19	0.138307	10 cells	4 donors	18 donors	-0.831659	5.59327	2.8907	0.0969876	0.533128
ABCB1	0.0281247	10 cells	4 donors	18 donors	-1.18212	3.97067	2.8897	0.0970433	0.533295
AC104078.1	0.000868715	10 cells	4 donors	18 donors	-2.64149	2.05088	2.89978	0.0971331	0.533649
TMEM80	0.00803562	10 cells	4 donors	18 donors	1.19467	2.66627	2.88638	0.0972291	0.534037
AL160291.1	0.000941108	10 cells	4 donors	18 donors	-2.22515	1.93157	3.21094	0.0973695	0.534668
AC027627.1	0.00112209	10 cells	4 donors	18 donors	-2.26041	1.94486	3.40452	0.0974179	0.534794
ACSM6	0.0141166	10 cells	4 donors	18 donors	1.1788	3.06994	2.88211	0.0974684	0.534932
LINC00992	0.0150215	10 cells	4 donors	18 donors	-1.27942	3.6762	2.87989	0.0975928	0.535417
ZNF337	0.0809715	10 cells	4 donors	18 donors	-0.697471	5.52424	2.87877	0.0976562	0.535417
AGPAT4-IT1	0.00155645	10 cells	4 donors	18 donors	1.40193	1.94998	2.87813	0.0976918	0.535417
ADGRG7	0.00405401	10 cells	4 donors	18 donors	-2.684	3.58264	2.87703	0.0977537	0.535417
CYFIP2	0.162196	10 cells	4 donors	18 donors	0.500234	6.29797	2.87688	0.097762	0.535417
ZNF843	0.00850617	10 cells	4 donors	18 donors	1.14932	2.58182	2.87687	0.0977629	0.535417
BNC2	0.0782568	10 cells	4 donors	18 donors	-1.09712	5.70458	2.87636	0.0977916	0.535417
CERCAM	0.00582763	10 cells	4 donors	18 donors	-1.96226	2.33276	2.9622	0.0978022	0.535417
AL021396.1	0.00148406	10 cells	4 donors	18 donors	-2.5243	2.01333	3.64446	0.0978084	0.535417
UBL4A	0.0040902	10 cells	4 donors	18 donors	1.31177	2.09534	2.87522	0.0978556	0.535417
AC100763.1	0.00568285	10 cells	4 donors	18 donors	1.34485	2.33702	2.87496	0.0978705	0.535417
AC022679.2	0.00119448	10 cells	4 donors	18 donors	1.45321	1.93236	2.87493	0.097872	0.535417
KRT8	0.0081804	10 cells	4 donors	18 donors	-1.72289	3.07768	2.87466	0.0978875	0.535417
ALG3	0.00713071	10 cells	4 donors	18 donors	1.15032	2.61041	2.8731	0.0979751	0.535757
MSRB1	0.0020632	10 cells	4 donors	18 donors	-2.17522	1.91974	4.00048	0.0980049	0.535781
RAPGEF4-AS1	0.0072031	10 cells	4 donors	18 donors	1.44508	2.37042	2.87189	0.0980434	0.535852
SERPINA3	0.00188222	10 cells	4 donors	18 donors	-2.40037	1.98426	2.8823	0.0981087	0.535999
ZRSR2	0.0913961	10 cells	4 donors	18 donors	0.541969	5.80392	2.87023	0.0981372	0.535999
CCDC153	0.00275093	10 cells	4 donors	18 donors	1.21343	2.2157	2.86958	0.0981742	0.535999
SHANK2	0.108372	10 cells	4 donors	18 donors	1.00459	5.54654	2.86938	0.0981856	0.535999
HHIP	0.0348934	10 cells	4 donors	18 donors	-1.54258	3.179	2.86849	0.0982358	0.535999
BCL7B	0.0209216	10 cells	4 donors	18 donors	-0.986453	3.82483	2.86808	0.0982593	0.535999
CA12	0.012343	10 cells	4 donors	18 donors	-1.34245	3.48019	2.86709	0.0983149	0.535999
PPIG	0.266913	10 cells	4 donors	18 donors	0.452257	7.72101	2.86518	0.0984232	0.535999
GNL3L	0.0213921	10 cells	4 donors	18 donors	-0.993949	3.66398	2.86497	0.0984351	0.535999
ARID4A	0.216925	10 cells	4 donors	18 donors	0.488302	7.06419	2.86461	0.0984557	0.535999
ADAMTS10	0.0112209	10 cells	4 donors	18 donors	1.272	2.90748	2.86453	0.0984604	0.535999
SMAD3	0.0567923	10 cells	4 donors	18 donors	-1.03207	5.02448	2.86441	0.0984672	0.535999
SYDE1	0.00419879	10 cells	4 donors	18 donors	-2.0078	2.32893	2.86413	0.0984827	0.535999
SATB1	0.0890795	10 cells	4 donors	18 donors	0.525989	5.90185	2.86298	0.098548	0.535999
AL159163.1	0.00959207	10 cells	4 donors	18 donors	-1.40607	3.05369	2.86237	0.0985829	0.535999
AC011092.2	0.0270388	10 cells	4 donors	18 donors	0.934852	3.69432	2.86228	0.0985883	0.535999
AC090115.1	0.0345314	10 cells	4 donors	18 donors	0.768037	4.34314	2.8616	0.0986267	0.535999
LINC01268	0.00213559	10 cells	4 donors	18 donors	-2.44608	1.99082	3.4041	0.0986638	0.535999
SCAPER	0.709523	10 cells	4 donors	18 donors	-0.508996	11.2383	2.8605	0.0986894	0.535999
C8orf89	0.00123068	10 cells	4 donors	18 donors	1.60767	1.96032	3.38082	0.0986992	0.535999
CSRP2	0.0209578	10 cells	4 donors	18 donors	1.22514	2.74846	2.86032	0.0986995	0.535999
NPR3	0.0150215	10 cells	4 donors	18 donors	-1.53285	3.40686	2.86031	0.0987003	0.535999
LINC02477	0.0010497	10 cells	4 donors	18 donors	-2.29745	1.95202	3.27003	0.0987036	0.535999
C16orf92	0.00488652	10 cells	4 donors	18 donors	-1.49297	2.50265	2.85967	0.0987367	0.535999
COL1A1	0.00789083	10 cells	4 donors	18 donors	-1.75651	2.6905	2.85946	0.0987487	0.535999
SMC3	0.160169	10 cells	4 donors	18 donors	0.412907	6.68562	2.85891	0.0987798	0.535999
EIF3L	0.0570456	10 cells	4 donors	18 donors	-0.807116	5.01363	2.8586	0.0987975	0.535999
PWAR6	0.0833243	10 cells	4 donors	18 donors	0.777661	4.8244	2.85856	0.0987998	0.535999
LTN1	0.122815	10 cells	4 donors	18 donors	-0.513552	6.34264	2.8584	0.098809	0.535999
CLN5	0.0408658	10 cells	4 donors	18 donors	0.815606	4.29838	2.85737	0.0988676	0.536057
PGM3	0.0672169	10 cells	4 donors	18 donors	0.57893	5.31615	2.85662	0.0989106	0.536057
AP001970.1	0.000977305	10 cells	4 donors	18 donors	-2.40371	1.97957	3.70586	0.0989135	0.536057
AC011442.1	0.00137547	10 cells	4 donors	18 donors	-2.27582	1.94548	3.75714	0.0989486	0.536057
EPHB1	0.0839396	10 cells	4 donors	18 donors	0.746483	5.04402	2.85592	0.0989502	0.536057
AC010997.3	0.010497	10 cells	4 donors	18 donors	1.25084	2.84782	2.85553	0.0989725	0.536057
AC020917.3	0.00430738	10 cells	4 donors	18 donors	-1.83369	2.31982	2.85497	0.0990047	0.536093
INTS14	0.0346762	10 cells	4 donors	18 donors	0.739354	4.02595	2.85278	0.0991296	0.536593
SPAG9	0.290404	10 cells	4 donors	18 donors	0.392921	7.5963	2.85246	0.099148	0.536593
CDRT4	0.00430738	10 cells	4 donors	18 donors	1.21011	2.61684	2.85131	0.0992137	0.53681
DFFA	0.0486843	10 cells	4 donors	18 donors	-0.716778	4.72148	2.8505	0.0992603	0.536865
SF3A3	0.0498063	10 cells	4 donors	18 donors	-0.826274	4.63605	2.85024	0.0992749	0.536865
B4GALNT4	0.0366308	10 cells	4 donors	18 donors	1.01301	3.99513	2.84885	0.0993548	0.537159
DNAH10	0.0257719	10 cells	4 donors	18 donors	0.814944	3.91825	2.84838	0.0993816	0.537166
EXD2	0.0520867	10 cells	4 donors	18 donors	-0.692014	4.89696	2.84785	0.0994118	0.537191
C3	0.0365222	10 cells	4 donors	18 donors	-1.36014	3.99048	2.84728	0.0994444	0.53723
COG6	0.127774	10 cells	4 donors	18 donors	-0.568485	6.17098	2.84607	0.099514	0.537454
RHOH	0.00709451	10 cells	4 donors	18 donors	-1.49172	2.92667	2.84567	0.099537	0.537454
MMP24	0.0358345	10 cells	4 donors	18 donors	0.975974	3.67307	2.84497	0.0995771	0.537468
LINC00544	0.00445217	10 cells	4 donors	18 donors	-2.24004	1.93768	3.76267	0.0996218	0.537468
AC005899.7	0.00680494	10 cells	4 donors	18 donors	1.20241	2.64133	2.84381	0.099644	0.537468
SRD5A3	0.0153835	10 cells	4 donors	18 donors	1.1225	3.31677	2.84367	0.099652	0.537468
NCF1	0.00485033	10 cells	4 donors	18 donors	-2.21125	2.93605	2.84298	0.0996918	0.537468
AC036214.1	0.00629819	10 cells	4 donors	18 donors	-1.99044	2.96906	2.84232	0.0997301	0.537468
KXD1	0.0394542	10 cells	4 donors	18 donors	0.728831	4.51952	2.84221	0.0997361	0.537468
GALNT12	0.00448836	10 cells	4 donors	18 donors	1.48053	2.47785	2.84168	0.0997669	0.537468
DYRK1A	0.444312	10 cells	4 donors	18 donors	-0.679232	8.48529	2.84163	0.0997694	0.537468
DGKQ	0.00586383	10 cells	4 donors	18 donors	-1.49179	2.50937	2.89556	0.0998279	0.537645
MYL6	0.227205	10 cells	4 donors	18 donors	-0.461036	7.03828	2.83924	0.0999072	0.537683
BCL7A	0.0327578	10 cells	4 donors	18 donors	0.694871	4.38884	2.83913	0.0999135	0.537683
SLC36A2	0.00123068	10 cells	4 donors	18 donors	-2.59884	2.03532	3.11388	0.0999303	0.537683
SLC29A4	0.0292468	10 cells	4 donors	18 donors	1.06015	3.77443	2.83829	0.0999623	0.537683
GNPTAB	0.106997	10 cells	4 donors	18 donors	0.500355	6.07629	2.83785	0.0999876	0.537683
GLUL	0.18196	10 cells	4 donors	18 donors	0.872452	5.9101	2.83784	0.0999883	0.537683
Z95114.2	0.00133927	10 cells	4 donors	18 donors	-2.51946	2.02031	2.90467	0.100088	0.538084
SLC25A17	0.0710175	10 cells	4 donors	18 donors	-0.631478	5.22905	2.83473	0.100168	0.538296
PLS3-AS1	0.00354725	10 cells	4 donors	18 donors	-2.237	2.42013	2.8342	0.100198	0.538296
MAP2	0.74239	10 cells	4 donors	18 donors	-0.582727	10.9491	2.83381	0.100221	0.538296
FUT11	0.0535346	10 cells	4 donors	18 donors	0.848407	5.1078	2.83345	0.100242	0.538296
ZNRF2	0.082528	10 cells	4 donors	18 donors	0.673693	5.00204	2.83265	0.100288	0.538296
MXRA7	0.241684	10 cells	4 donors	18 donors	0.459228	7.13386	2.83244	0.1003	0.538296
WDR47	0.161979	10 cells	4 donors	18 donors	-0.46034	6.66437	2.83205	0.100323	0.538296
DAPL1	0.0478879	10 cells	4 donors	18 donors	1.02056	4.23528	2.83189	0.100333	0.538296
AC026471.2	0.00459695	10 cells	4 donors	18 donors	1.12832	2.6027	2.83031	0.100424	0.538621
ACSL4	0.137185	10 cells	4 donors	18 donors	-0.708319	6.02073	2.82996	0.100444	0.538621
AC092287.1	0.000904912	10 cells	4 donors	18 donors	-2.25821	1.94368	3.57991	0.100602	0.539272
ADAL	0.0581677	10 cells	4 donors	18 donors	-0.711412	5.16778	2.82699	0.100617	0.539272
GLIPR2	0.00879574	10 cells	4 donors	18 donors	-1.80967	2.64673	2.82322	0.100836	0.539647
LIPE	0.0201614	10 cells	4 donors	18 donors	-1.14499	3.58687	2.82268	0.100868	0.539647
PREB	0.0113295	10 cells	4 donors	18 donors	-1.52269	3.16959	2.8222	0.100896	0.539647
C22orf34	0.00865096	10 cells	4 donors	18 donors	-1.49223	3.11757	2.82174	0.100923	0.539647
AL135908.1	0.000868715	10 cells	4 donors	18 donors	-2.5996	2.03588	3.39583	0.100934	0.539647
ZNF436-AS1	0.00778224	10 cells	4 donors	18 donors	1.19036	2.71986	2.82124	0.100952	0.539647
C2CD3	0.140225	10 cells	4 donors	18 donors	-0.565889	6.22303	2.8211	0.10096	0.539647
SMIM18	0.00180982	10 cells	4 donors	18 donors	1.33791	1.96364	2.82104	0.100964	0.539647
CMKLR1	0.00629819	10 cells	4 donors	18 donors	-1.74388	2.64658	2.82038	0.101002	0.539647
AC018761.2	0.00275093	10 cells	4 donors	18 donors	1.33058	1.9852	2.81975	0.101039	0.539647
METAP1D	0.0332646	10 cells	4 donors	18 donors	-0.878468	4.41926	2.81971	0.101041	0.539647
LRRC38	0.00637058	10 cells	4 donors	18 donors	1.38258	2.32563	2.81949	0.101054	0.539647
AC012494.1	0.0010497	10 cells	4 donors	18 donors	-2.38708	1.98063	2.83029	0.101078	0.539647
ADGRB1	0.00734788	10 cells	4 donors	18 donors	1.55209	2.50405	2.81885	0.101092	0.539647
AL162253.1	0.000542947	10 cells	4 donors	18 donors	1.77079	1.85375	3.68638	0.101093	0.539647
PTH2R	0.292685	10 cells	4 donors	18 donors	-0.66584	8.56826	2.81875	0.101097	0.539647
AP002364.1	0.00296811	10 cells	4 donors	18 donors	-2.46605	1.99973	3.44243	0.101266	0.540411
SAMD9L	0.0072031	10 cells	4 donors	18 donors	-1.86471	2.67177	2.81455	0.101343	0.540437
TMEM98	0.0144786	10 cells	4 donors	18 donors	-1.7388	3.27118	2.81384	0.101385	0.540437
AC106874.1	0.00108589	10 cells	4 donors	18 donors	-2.87223	2.10624	2.82468	0.101404	0.540437
AC079781.5	0.139031	10 cells	4 donors	18 donors	0.482181	6.23959	2.81292	0.101439	0.540437
BEND5	0.0201614	10 cells	4 donors	18 donors	0.934097	3.82585	2.81267	0.101454	0.540437
IL21R-AS1	0.00506751	10 cells	4 donors	18 donors	1.38018	2.21991	2.81189	0.1015	0.540437
VSIR	0.00843378	10 cells	4 donors	18 donors	-1.98773	2.75248	2.81025	0.101596	0.540437
SCAF4	0.106599	10 cells	4 donors	18 donors	-0.625586	5.88316	2.80968	0.101629	0.540437
MIR3142HG	0.00673254	10 cells	4 donors	18 donors	-1.69669	2.56261	2.80964	0.101632	0.540437
SUGP1	0.0532088	10 cells	4 donors	18 donors	-0.778919	4.87034	2.80945	0.101643	0.540437
LINC01739	0.00351106	10 cells	4 donors	18 donors	-2.54601	2.02409	3.09413	0.101644	0.540437
WDR66	0.0950881	10 cells	4 donors	18 donors	-0.607492	5.9345	2.80866	0.10169	0.540437
ARL5A	0.0564665	10 cells	4 donors	18 donors	0.690827	4.54552	2.80825	0.101713	0.540437
ADORA1	0.0123068	10 cells	4 donors	18 donors	1.27182	2.80109	2.80774	0.101743	0.540437
AL121753.2	0.00133927	10 cells	4 donors	18 donors	-2.36111	1.97039	3.79285	0.101748	0.540437
MFN2	0.0751801	10 cells	4 donors	18 donors	-0.670606	5.51907	2.80751	0.101757	0.540437
MSANTD2	0.0505303	10 cells	4 donors	18 donors	-0.731479	4.67834	2.80675	0.101802	0.540437
AC007996.1	0.00405401	10 cells	4 donors	18 donors	-1.68824	2.2785	2.80609	0.101841	0.540437
TMEM242	0.038513	10 cells	4 donors	18 donors	-0.808818	4.44168	2.80585	0.101855	0.540437
GCLM	0.0321787	10 cells	4 donors	18 donors	0.865132	3.83968	2.80579	0.101858	0.540437
TMEM167B	0.0166142	10 cells	4 donors	18 donors	0.995929	3.26367	2.80543	0.10188	0.540437
ALS2CL	0.00495892	10 cells	4 donors	18 donors	-1.88684	2.50424	2.80408	0.101959	0.540437
LINC00294	0.00872335	10 cells	4 donors	18 donors	1.09666	2.6874	2.80388	0.101971	0.540437
CCDC136	0.04568	10 cells	4 donors	18 donors	1.13171	4.02296	2.80348	0.101995	0.540437
AC012485.1	0.00170123	10 cells	4 donors	18 donors	-2.18082	1.92743	3.10857	0.102002	0.540437
ENTPD1	0.0178087	10 cells	4 donors	18 donors	-1.19964	3.73499	2.80332	0.102004	0.540437
LDLRAD3	0.0301517	10 cells	4 donors	18 donors	-1.20089	4.25361	2.80311	0.102017	0.540437
ANKRD12	0.412386	10 cells	4 donors	18 donors	0.458829	8.65886	2.80259	0.102048	0.540437
EXOC4	0.735331	10 cells	4 donors	18 donors	-0.705878	11.4616	2.80199	0.102083	0.540437
PER2	0.0489738	10 cells	4 donors	18 donors	-0.929188	4.92602	2.80184	0.102092	0.540437
AP005131.7	0.010678	10 cells	4 donors	18 donors	1.25564	2.85566	2.80064	0.102163	0.540437
AL121899.1	0.00119448	10 cells	4 donors	18 donors	1.37446	1.92189	3.4056	0.102205	0.540437
RAD21L1	0.00267854	10 cells	4 donors	18 donors	1.27506	2.043	2.79986	0.102209	0.540437
POLR1B	0.0225866	10 cells	4 donors	18 donors	-1.02938	3.89725	2.79963	0.102223	0.540437
AC098829.1	0.0642487	10 cells	4 donors	18 donors	0.78341	4.71611	2.79943	0.102234	0.540437
CD276	0.0730083	10 cells	4 donors	18 donors	-0.673367	5.0384	2.7984	0.102295	0.540437
FGD5	0.00857856	10 cells	4 donors	18 donors	-1.55845	2.84431	2.79839	0.102296	0.540437
RFTN1	0.0453904	10 cells	4 donors	18 donors	-1.13309	4.47165	2.79804	0.102317	0.540437
LYPD5	0.0185326	10 cells	4 donors	18 donors	-1.34387	3.69735	2.79772	0.102336	0.540437
AC107023.1	0.000904912	10 cells	4 donors	18 donors	-2.37224	1.9776	2.80857	0.102348	0.540437
EVC	0.00723929	10 cells	4 donors	18 donors	-2.02124	2.62801	2.79726	0.102363	0.540437
SIKE1	0.0242878	10 cells	4 donors	18 donors	0.886539	3.82416	2.79664	0.1024	0.540437
FRMD4B	0.487241	10 cells	4 donors	18 donors	-0.482019	9.26639	2.79663	0.1024	0.540437
FRK	0.00883194	10 cells	4 donors	18 donors	-1.63068	2.67051	2.79662	0.102401	0.540437
AC105001.1	0.00376443	10 cells	4 donors	18 donors	1.27439	2.17747	2.79528	0.10248	0.54072
GPI	0.393781	10 cells	4 donors	18 donors	0.653205	8.31728	2.7942	0.102544	0.540922
CSE1L-AS1	0.000651537	10 cells	4 donors	18 donors	-2.20014	1.93252	3.29061	0.102592	0.540951
MRPL37	0.0295001	10 cells	4 donors	18 donors	-1.03368	4.03043	2.79324	0.102601	0.540951
MRM1	0.00687733	10 cells	4 donors	18 donors	-1.65612	2.89028	2.7926	0.10264	0.541013
AL133342.1	0.000977305	10 cells	4 donors	18 donors	-2.45563	1.99827	3.12323	0.102664	0.541013
TBX2	0.0431824	10 cells	4 donors	18 donors	1.08451	4.14758	2.79112	0.102728	0.541064
MGAT4A	0.0444493	10 cells	4 donors	18 donors	0.915587	3.96404	2.79075	0.10275	0.541064
FECH	0.0284142	10 cells	4 donors	18 donors	-0.968708	3.95138	2.79072	0.102751	0.541064
METTL23	0.0242878	10 cells	4 donors	18 donors	0.858851	3.89405	2.79009	0.102789	0.541127
AL645568.1	0.111956	10 cells	4 donors	18 donors	0.645194	5.70142	2.789	0.102854	0.541333
POLR2G	0.0182792	10 cells	4 donors	18 donors	-1.26517	3.30914	2.787	0.102973	0.541827
AP002807.1	0.00141166	10 cells	4 donors	18 donors	-2.35079	1.97331	3.43629	0.10306	0.542145
TUBB6	0.00959207	10 cells	4 donors	18 donors	-1.59477	2.81768	2.78209	0.103267	0.542692
GUCA1A	0.191986	10 cells	4 donors	18 donors	-0.642426	7.2504	2.78202	0.103271	0.542692
AC009269.5	0.00061534	10 cells	4 donors	18 donors	-2.37627	1.98318	2.82133	0.103272	0.542692
AC240565.1	0.00322149	10 cells	4 donors	18 donors	-1.79236	2.31276	2.78192	0.103277	0.542692
AL357078.3	0.00170123	10 cells	4 donors	18 donors	1.29552	2.06304	2.78166	0.103292	0.542692
MFHAS1	0.104825	10 cells	4 donors	18 donors	0.54884	5.57796	2.78006	0.103389	0.542805
APLF	0.0253737	10 cells	4 donors	18 donors	-0.919924	3.91272	2.78002	0.103391	0.542805
SMIM5	0.00488652	10 cells	4 donors	18 donors	1.26092	2.63206	2.78002	0.103391	0.542805
SIX3	0.0386216	10 cells	4 donors	18 donors	0.956789	3.73608	2.77829	0.103495	0.543212
GPR39	0.00897673	10 cells	4 donors	18 donors	1.35406	2.8543	2.77722	0.103559	0.543415
TTC39C	0.581605	10 cells	4 donors	18 donors	-0.523156	10.4664	2.77571	0.10365	0.543756
FFAR4	0.00144786	10 cells	4 donors	18 donors	-2.23641	1.94048	3.95809	0.103686	0.54381
KLHL8	0.216527	10 cells	4 donors	18 donors	0.507768	6.59695	2.77307	0.103809	0.544065
MXD3	0.00705831	10 cells	4 donors	18 donors	1.18471	2.58088	2.77292	0.103818	0.544065
EPC2	0.185326	10 cells	4 donors	18 donors	-0.463451	6.8917	2.77253	0.103841	0.544065
SLC39A14	0.0750715	10 cells	4 donors	18 donors	-0.811332	5.28518	2.77242	0.103848	0.544065
VPS9D1-AS1	0.00166504	10 cells	4 donors	18 donors	1.45384	2.01704	3.96662	0.103941	0.544065
AL078590.2	0.00503131	10 cells	4 donors	18 donors	-2.16385	2.48491	2.77061	0.103957	0.544065
CDK5RAP1	0.142723	10 cells	4 donors	18 donors	-0.524084	6.38913	2.77055	0.103961	0.544065
MFSD6	0.0885366	10 cells	4 donors	18 donors	0.60027	5.36302	2.77017	0.103984	0.544065
PLXNB1	0.0336989	10 cells	4 donors	18 donors	0.789603	4.30321	2.77016	0.103985	0.544065
SUPT7L	0.0531364	10 cells	4 donors	18 donors	0.669191	4.8889	2.76992	0.103999	0.544065
STAC	0.0277989	10 cells	4 donors	18 donors	1.40516	2.68409	2.76894	0.104058	0.544065
AL034428.1	0.000470554	10 cells	4 donors	18 donors	1.4367	1.94277	2.76876	0.104069	0.544065
JMJD4	0.00879574	10 cells	4 donors	18 donors	-1.29026	3.11946	2.76873	0.104071	0.544065
ADARB1	0.204836	10 cells	4 donors	18 donors	0.536392	6.37772	2.76772	0.104132	0.544214
LINC02149	0.00188222	10 cells	4 donors	18 donors	-2.21622	1.95639	3.33957	0.104151	0.544214
AL008729.1	0.002027	10 cells	4 donors	18 donors	-2.18816	1.92654	3.68489	0.104207	0.544368
ZNF581	0.00597242	10 cells	4 donors	18 donors	1.12509	2.46953	2.76405	0.104354	0.544954
CBLL1	0.0325768	10 cells	4 donors	18 donors	-0.8433	4.2851	2.7627	0.104436	0.544954
MIR29B2CHG	0.314692	10 cells	4 donors	18 donors	-0.600341	7.70309	2.76194	0.104482	0.544954
ZNF669	0.0082166	10 cells	4 donors	18 donors	1.12995	2.89003	2.76178	0.104492	0.544954
NRIP1	0.187063	10 cells	4 donors	18 donors	0.516984	6.60414	2.76172	0.104495	0.544954
ABCC8	0.0116915	10 cells	4 donors	18 donors	1.42552	2.42673	2.76166	0.104499	0.544954
SLCO1B3	0.000977305	10 cells	4 donors	18 donors	-2.17551	1.9234	3.89986	0.1045	0.544954
ATG9B	0.00256995	10 cells	4 donors	18 donors	1.4235	2.1574	2.75974	0.104615	0.545331
MYBL1	0.0363775	10 cells	4 donors	18 donors	-0.820955	4.6848	2.7594	0.104636	0.545331
RPL9	0.156115	10 cells	4 donors	18 donors	-0.734669	5.95753	2.75917	0.10465	0.545331
CHST8	0.069823	10 cells	4 donors	18 donors	-0.862825	5.35643	2.75783	0.104732	0.545518
OGDHL	0.0355811	10 cells	4 donors	18 donors	-0.806906	4.2685	2.75737	0.10476	0.545518
KLF4	0.00314909	10 cells	4 donors	18 donors	-2.15826	2.28277	2.75731	0.104764	0.545518
TRIM38	0.00868715	10 cells	4 donors	18 donors	-1.92971	2.97136	2.75527	0.104888	0.545949
MIR193BHG	0.00832519	10 cells	4 donors	18 donors	1.2475	2.7936	2.75509	0.104898	0.545949
TCIM	0.00597242	10 cells	4 donors	18 donors	-2.09105	2.43934	2.75464	0.104926	0.54596
KDM6B	0.0540051	10 cells	4 donors	18 donors	0.798627	4.61103	2.75343	0.105	0.546206
PECAM1	0.0253375	10 cells	4 donors	18 donors	-1.115	4.11978	2.75248	0.105058	0.546364
DLG5	0.13038	10 cells	4 donors	18 donors	0.570214	5.74343	2.75161	0.105111	0.546364
PLPPR3	0.00155645	10 cells	4 donors	18 donors	1.30573	2.04142	2.75152	0.105117	0.546364
PLSCR2	0.0166142	10 cells	4 donors	18 donors	1.06186	3.18178	2.75114	0.10514	0.546364
PIFO	0.00365584	10 cells	4 donors	18 donors	1.34947	2.23568	2.75081	0.10516	0.546364
PRKAR1B	0.0352192	10 cells	4 donors	18 donors	0.939258	3.90631	2.74837	0.105309	0.546654
PP2D1	0.00260615	10 cells	4 donors	18 donors	1.30126	2.27081	2.74746	0.105365	0.546654
DNAJC2	0.0516886	10 cells	4 donors	18 donors	-0.766255	5.0564	2.74717	0.105383	0.546654
JAKMIP1	0.0540413	10 cells	4 donors	18 donors	0.970597	4.23525	2.74713	0.105386	0.546654
HIBADH	0.205306	10 cells	4 donors	18 donors	-0.521634	7.05877	2.74686	0.105402	0.546654
PTPA	0.039237	10 cells	4 donors	18 donors	-0.794192	4.22479	2.74653	0.105422	0.546654
ZNF280D	0.200275	10 cells	4 donors	18 donors	0.509996	6.78198	2.74653	0.105422	0.546654
SMC5-AS1	0.0321787	10 cells	4 donors	18 donors	0.848366	3.96922	2.74651	0.105423	0.546654
NDUFC2	0.0317805	10 cells	4 donors	18 donors	1.08322	3.67477	2.74527	0.1055	0.546914
ZBTB18	0.0677236	10 cells	4 donors	18 donors	-0.739352	5.19892	2.744	0.105577	0.547152
PCBP1	0.0411916	10 cells	4 donors	18 donors	-1.12189	4.14715	2.74333	0.105619	0.547152
TWISTNB	0.0109313	10 cells	4 donors	18 donors	1.06149	3.128	2.74325	0.105624	0.547152
AC015802.6	0.0460057	10 cells	4 donors	18 donors	0.759802	5.16377	2.74233	0.10568	0.547308
ZDHHC14	0.105477	10 cells	4 donors	18 donors	0.799213	4.84752	2.73857	0.105911	0.548371
SRGAP2C	0.0310928	10 cells	4 donors	18 donors	0.981288	3.75666	2.73788	0.105954	0.548371
FZD2	0.000941108	10 cells	4 donors	18 donors	-2.11607	1.90889	3.17879	0.105996	0.548371
AC132192.1	0.00195461	10 cells	4 donors	18 donors	-2.23881	1.94266	3.34115	0.106008	0.548371
MMP24OS	0.0952691	10 cells	4 donors	18 donors	0.554759	5.59043	2.73596	0.106072	0.548371
ABTB2	0.0473088	10 cells	4 donors	18 donors	-0.940157	4.84541	2.73497	0.106134	0.548371
GAD2	0.0174829	10 cells	4 donors	18 donors	1.4028	2.47481	2.73484	0.106142	0.548371
C2orf50	0.00897673	10 cells	4 donors	18 donors	1.11663	3.10328	2.73453	0.106161	0.548371
TUBG2	0.0217541	10 cells	4 donors	18 donors	0.899211	3.47783	2.73412	0.106186	0.548371
TRMT9B	0.371593	10 cells	4 donors	18 donors	0.525136	8.37521	2.73395	0.106197	0.548371
IPO7	0.139574	10 cells	4 donors	18 donors	-0.514029	6.2826	2.73259	0.106281	0.548371
DNAJA2	0.030948	10 cells	4 donors	18 donors	-1.05693	3.8689	2.73259	0.106281	0.548371
EIF5AL1	0.00123068	10 cells	4 donors	18 donors	-2.20866	1.93165	4.07129	0.106285	0.548371
AC084125.2	0.00347486	10 cells	4 donors	18 donors	1.32908	2.51057	2.73218	0.106306	0.548371
COMTD1	0.0199805	10 cells	4 donors	18 donors	0.994631	3.56311	2.73204	0.106315	0.548371
IL12A-AS1	0.0260615	10 cells	4 donors	18 donors	1.13755	3.50003	2.73195	0.106321	0.548371
HDHD5-AS1	0.0164694	10 cells	4 donors	18 donors	1.08353	3.24153	2.73145	0.106351	0.548371
FKBP2	0.0516524	10 cells	4 donors	18 donors	0.768765	4.25768	2.73114	0.106371	0.548371
DNAJC8	0.0751801	10 cells	4 donors	18 donors	-0.690563	5.27011	2.73058	0.106405	0.548371
MOB2	0.0445217	10 cells	4 donors	18 donors	-0.748861	4.6668	2.73057	0.106406	0.548371
AC005597.1	0.002027	10 cells	4 donors	18 donors	1.61551	1.98748	4.02681	0.10644	0.54841
TBCB	0.0385492	10 cells	4 donors	18 donors	0.733124	4.29356	2.72956	0.106468	0.548423
PPCDC	0.241467	10 cells	4 donors	18 donors	0.499522	7.83676	2.72901	0.106503	0.548464
LINC01144	0.0010497	10 cells	4 donors	18 donors	1.41844	2.06635	2.72589	0.106696	0.549113
PSMD7	0.0534984	10 cells	4 donors	18 donors	0.637252	4.93335	2.72588	0.106697	0.549113
FBXL16	0.0117277	10 cells	4 donors	18 donors	1.13126	2.77273	2.72572	0.106707	0.549113
AL078605.1	0.00130307	10 cells	4 donors	18 donors	1.33151	2.03839	2.75497	0.106784	0.549367
VSNL1	0.0207768	10 cells	4 donors	18 donors	1.44203	2.67299	2.72345	0.106848	0.549367
ESYT2	0.235748	10 cells	4 donors	18 donors	0.556102	7.18767	2.72316	0.106866	0.549367
AL450998.3	0.00141166	10 cells	4 donors	18 donors	-2.38855	1.97855	3.58352	0.106906	0.549367
CHST15	0.0188946	10 cells	4 donors	18 donors	-1.23138	3.65386	2.72239	0.106914	0.549367
LAG3	0.0152025	10 cells	4 donors	18 donors	1.04611	3.80813	2.72216	0.106928	0.549367
DYNC1I2	0.158613	10 cells	4 donors	18 donors	0.493135	6.70794	2.722	0.106939	0.549367
CLRN1-AS1	0.0130307	10 cells	4 donors	18 donors	1.4185	2.57281	2.72062	0.107025	0.549583
SERF2	0.0941108	10 cells	4 donors	18 donors	-0.944533	5.22342	2.72013	0.107055	0.549583
HARS2	0.0185326	10 cells	4 donors	18 donors	0.881757	3.59197	2.71965	0.107085	0.549583
PRKG1	0.303507	10 cells	4 donors	18 donors	0.870699	6.64217	2.71959	0.107089	0.549583
UVSSA	0.109241	10 cells	4 donors	18 donors	0.532266	5.86335	2.71923	0.107112	0.549583
SLAIN2	0.260253	10 cells	4 donors	18 donors	-0.584265	7.48846	2.71854	0.107154	0.549668
CRY2	0.0852065	10 cells	4 donors	18 donors	0.60096	5.06247	2.71746	0.107222	0.549881
AC005580.1	0.00119448	10 cells	4 donors	18 donors	-2.69392	2.06263	2.7266	0.107308	0.550187
AC097461.1	0.00275093	10 cells	4 donors	18 donors	1.26431	2.20945	2.71547	0.107347	0.550253
TNFAIP1	0.0350382	10 cells	4 donors	18 donors	0.751068	4.32741	2.7139	0.107445	0.550621
DSCR8	0.00235277	10 cells	4 donors	18 donors	1.21583	2.06665	2.76965	0.107589	0.551226
AC011498.4	0.000651537	10 cells	4 donors	18 donors	-2.17514	1.92613	2.72122	0.107643	0.551367
AC004951.1	0.121331	10 cells	4 donors	18 donors	0.571821	6.31922	2.70989	0.107697	0.551421
ENTPD3	0.0105694	10 cells	4 donors	18 donors	1.34654	2.51886	2.70915	0.107743	0.551421
MAN1C1	0.0894777	10 cells	4 donors	18 donors	0.695826	5.01798	2.70797	0.107817	0.551421
HLA-DPA1	0.0157817	10 cells	4 donors	18 donors	-1.99152	2.97559	2.7079	0.107822	0.551421
AL353763.1	0.0174105	10 cells	4 donors	18 donors	0.920627	3.73265	2.70778	0.107829	0.551421
SREK1IP1	0.0662034	10 cells	4 donors	18 donors	-0.629261	5.34566	2.70771	0.107834	0.551421
LINC01611	0.00170123	10 cells	4 donors	18 donors	1.83921	2.01231	2.70701	0.107877	0.551421
TMEM173	0.00405401	10 cells	4 donors	18 donors	-1.95458	2.33322	2.70675	0.107894	0.551421
AC124798.1	0.00423499	10 cells	4 donors	18 donors	1.33047	2.02925	2.70672	0.107896	0.551421
PKM	0.480544	10 cells	4 donors	18 donors	0.52608	8.4704	2.70638	0.107917	0.551421
IGSF21	0.0889709	10 cells	4 donors	18 donors	1.01684	4.56359	2.70598	0.107943	0.551421
PEAK1	0.365621	10 cells	4 donors	18 donors	-0.474655	7.92921	2.70558	0.107968	0.551421
HSPH1	0.0525935	10 cells	4 donors	18 donors	-0.829592	4.71604	2.70415	0.108058	0.551717
SLIT3	0.0751801	10 cells	4 donors	18 donors	-0.935745	5.43787	2.70343	0.108103	0.551717
ATP8B3	0.0041264	10 cells	4 donors	18 donors	-1.84347	2.32198	2.70339	0.108106	0.551717
AL049869.3	0.00521229	10 cells	4 donors	18 donors	1.2407	2.39047	2.70216	0.108183	0.551717
IQCN	0.0431462	10 cells	4 donors	18 donors	0.92688	4.93549	2.70208	0.108188	0.551717
TOP2A	0.00170123	10 cells	4 donors	18 donors	1.3553	1.98945	2.70173	0.108211	0.551717
PRRC2B	0.352988	10 cells	4 donors	18 donors	0.378335	7.93696	2.70116	0.108246	0.551717
PDZD9	0.00159264	10 cells	4 donors	18 donors	1.79855	2.12919	2.70056	0.108284	0.551717
AC105031.2	0.00767365	10 cells	4 donors	18 donors	-2.05067	2.57734	2.70053	0.108286	0.551717
SUGCT	0.159228	10 cells	4 donors	18 donors	-0.471798	7.16331	2.70023	0.108305	0.551717
RBMS3-AS2	0.00441597	10 cells	4 donors	18 donors	-2.62982	2.42445	2.70009	0.108314	0.551717
CLDN5	0.0114019	10 cells	4 donors	18 donors	-1.47382	3.08856	2.69918	0.108372	0.551878
VWCE	0.0532812	10 cells	4 donors	18 donors	-0.783559	5.21195	2.69825	0.10843	0.551943
GLIS2-AS1	0.00546567	10 cells	4 donors	18 donors	1.26469	2.73521	2.69815	0.108437	0.551943
WNT9A	0.00130307	10 cells	4 donors	18 donors	1.46931	1.94235	2.69701	0.108509	0.551946
STEAP3	0.00217179	10 cells	4 donors	18 donors	-2.27531	1.95514	3.58832	0.108529	0.551946
UHRF1	0.00503131	10 cells	4 donors	18 donors	1.19408	2.29091	2.69658	0.108536	0.551946
AC006064.5	0.00159264	10 cells	4 donors	18 donors	-2.49933	2.01342	2.70687	0.108542	0.551946
FCGR1A	0.00195461	10 cells	4 donors	18 donors	-2.34583	1.96655	3.19948	0.108675	0.552346
CWC25	0.0618598	10 cells	4 donors	18 donors	0.664655	5.41006	2.69412	0.108692	0.552346
COG4	0.0778224	10 cells	4 donors	18 donors	-0.648497	5.44885	2.694	0.1087	0.552346
AC025822.2	0.000868715	10 cells	4 donors	18 donors	-2.18443	1.92381	3.80952	0.108782	0.552629
INPP5F	0.116516	10 cells	4 donors	18 donors	0.481748	5.822	2.69201	0.108827	0.552722
ZNF285	0.00600861	10 cells	4 donors	18 donors	-1.63364	2.68186	2.6911	0.108884	0.552881
DMRTA1	0.00152025	10 cells	4 donors	18 donors	-2.42119	1.98672	3.22295	0.108956	0.553112
MIS18BP1	0.0280885	10 cells	4 donors	18 donors	-0.882018	4.11258	2.68857	0.109045	0.553168
ITGBL1	0.0121982	10 cells	4 donors	18 donors	-1.69893	3.11975	2.68832	0.109061	0.553168
BMX	0.00256995	10 cells	4 donors	18 donors	1.53026	2.24743	2.68794	0.109086	0.553168
AC073111.5	0.0107865	10 cells	4 donors	18 donors	1.25536	2.86872	2.68781	0.109094	0.553168
BEND3	0.00770985	10 cells	4 donors	18 donors	1.11339	3.01353	2.68747	0.109116	0.553168
AC008871.1	0.00228038	10 cells	4 donors	18 donors	1.30192	2.19696	2.68733	0.109125	0.553168
LYNX1	0.0108227	10 cells	4 donors	18 donors	1.27872	2.33406	2.68665	0.109168	0.553252
DHRS9	0.0020994	10 cells	4 donors	18 donors	-2.26886	1.94856	3.38089	0.109332	0.553953
MAPK8IP3	0.185724	10 cells	4 donors	18 donors	0.479148	6.67023	2.68279	0.109415	0.554117
PDGFRA	0.0109675	10 cells	4 donors	18 donors	-1.47492	2.98359	2.68266	0.109423	0.554117
FSTL4	0.199841	10 cells	4 donors	18 donors	0.550434	6.60787	2.68139	0.109504	0.554117
SHE	0.00499511	10 cells	4 donors	18 donors	-1.89783	2.30773	2.6813	0.10951	0.554117
CALU	0.0728635	10 cells	4 donors	18 donors	-0.717433	5.05851	2.68118	0.109517	0.554117
NME6	0.0171933	10 cells	4 donors	18 donors	-1.10199	3.67404	2.6811	0.109523	0.554117
IPO9	0.173092	10 cells	4 donors	18 donors	-0.543073	6.58022	2.68044	0.109565	0.554198
AL162417.1	0.00141166	10 cells	4 donors	18 donors	-2.19255	1.93146	3.58643	0.109675	0.554475
AC140481.1	0.0101712	10 cells	4 donors	18 donors	1.03916	3.00653	2.67847	0.109691	0.554475
SDR16C5	0.00148406	10 cells	4 donors	18 donors	-2.48686	2.01017	2.68844	0.10971	0.554475
VSX1	0.0279075	10 cells	4 donors	18 donors	1.50702	2.7668	2.67794	0.109725	0.554475
LINC00620	0.00666015	10 cells	4 donors	18 donors	-1.42267	3.20896	2.67717	0.109774	0.554501
AL138966.2	0.00112209	10 cells	4 donors	18 donors	1.30216	2.01987	2.77816	0.109801	0.554501
FN1	0.0316357	10 cells	4 donors	18 donors	-1.17209	3.8588	2.67641	0.109824	0.554501
MPG	0.0115105	10 cells	4 donors	18 donors	1.13431	2.75315	2.67622	0.109836	0.554501
BVES-AS1	0.00155645	10 cells	4 donors	18 donors	-2.38983	1.97847	3.18566	0.110034	0.555371
PTK6	0.00144786	10 cells	4 donors	18 donors	-2.18389	1.92746	3.1934	0.110133	0.555649
TTLL6	0.0174467	10 cells	4 donors	18 donors	0.886566	3.70208	2.67104	0.110169	0.555649
ZNF311	0.00550186	10 cells	4 donors	18 donors	1.32326	2.62244	2.67067	0.110193	0.555649
AC108704.2	0.0138271	10 cells	4 donors	18 donors	1.00699	3.04857	2.66913	0.110292	0.555649
AC004253.1	0.00742028	10 cells	4 donors	18 donors	-1.61974	2.55088	2.66809	0.110359	0.555649
SGK2	0.00937489	10 cells	4 donors	18 donors	1.1743	2.82335	2.66796	0.110368	0.555649
TMEM41A	0.0192565	10 cells	4 donors	18 donors	0.905366	3.41712	2.66748	0.110399	0.555649
AC092431.1	0.00267854	10 cells	4 donors	18 donors	1.3214	2.25029	2.66732	0.110409	0.555649
DDX11-AS1	0.00796322	10 cells	4 donors	18 donors	-1.64219	2.63172	2.66724	0.110414	0.555649
ZNFX1	0.0469106	10 cells	4 donors	18 donors	0.767221	4.40897	2.6667	0.110449	0.555649
AC105999.1	0.000796322	10 cells	4 donors	18 donors	1.52662	1.89735	2.66641	0.110468	0.555649
CR382285.2	0.00456076	10 cells	4 donors	18 donors	1.26113	2.31888	2.66638	0.11047	0.555649
AC020928.1	0.0695334	10 cells	4 donors	18 donors	-0.641374	5.42839	2.6652	0.110546	0.555649
TSKS	0.0031129	10 cells	4 donors	18 donors	-2.36111	2.35084	2.665	0.110559	0.555649
AC087897.2	0.00108589	10 cells	4 donors	18 donors	-2.53692	2.0248	2.67493	0.110575	0.555649
ZBTB40	0.107359	10 cells	4 donors	18 donors	-0.544975	5.79702	2.66445	0.110595	0.555649
P4HA2	0.018424	10 cells	4 donors	18 donors	1.2079	3.33262	2.664	0.110624	0.555649
RPL7A	0.100445	10 cells	4 donors	18 donors	-0.715477	5.25744	2.66354	0.110654	0.555649
TRAJ11	0.0010497	10 cells	4 donors	18 donors	-2.26511	1.94743	3.15486	0.110674	0.555649
VAV3-AS1	0.00930249	10 cells	4 donors	18 donors	1.14433	2.87447	2.66305	0.110686	0.555649
TNIP3	0.0205958	10 cells	4 donors	18 donors	0.979141	3.59244	2.66304	0.110686	0.555649
HIP1R	0.0439063	10 cells	4 donors	18 donors	0.770747	4.61575	2.66285	0.110699	0.555649
EGFLAM-AS1	0.00123068	10 cells	4 donors	18 donors	-2.17373	1.92218	3.61041	0.110702	0.555649
MYO5B	0.402975	10 cells	4 donors	18 donors	-0.559469	8.6553	2.66243	0.110726	0.555649
MXI1	0.257321	10 cells	4 donors	18 donors	0.65539	7.40614	2.66206	0.110749	0.555649
OR3A1	0.000506751	10 cells	4 donors	18 donors	-2.26318	1.94444	3.39875	0.110814	0.555746
ABCD3	0.14855	10 cells	4 donors	18 donors	-0.597653	6.32905	2.66059	0.110845	0.555746
TRAJ12	0.0010135	10 cells	4 donors	18 donors	-2.17727	1.92281	3.84749	0.110848	0.555746
FAHD2B	0.0106056	10 cells	4 donors	18 donors	1.10721	2.8511	2.66007	0.110879	0.555763
IGFALS	0.00188222	10 cells	4 donors	18 donors	1.26328	2.2459	2.65968	0.110904	0.555763
AL359921.1	0.0115105	10 cells	4 donors	18 donors	-1.44496	3.29472	2.65912	0.110941	0.555792
AC009032.1	0.00112209	10 cells	4 donors	18 donors	-2.28983	1.95526	3.11809	0.110973	0.555792
AC068305.2	0.00347486	10 cells	4 donors	18 donors	-2.08235	2.36384	2.65837	0.110989	0.555792
SPIB	0.00260615	10 cells	4 donors	18 donors	1.34013	2.18948	2.65779	0.111027	0.55585
AC073342.1	0.00709451	10 cells	4 donors	18 donors	1.26668	2.74151	2.6572	0.111066	0.555909
SDF4	0.0480689	10 cells	4 donors	18 donors	0.701538	4.65521	2.65599	0.111144	0.556169
MICU1	0.256778	10 cells	4 donors	18 donors	-0.504213	7.30268	2.65442	0.111246	0.55655
AC004702.1	0.00112209	10 cells	4 donors	18 donors	-2.19648	1.9283	3.77586	0.111295	0.556565
AL449266.1	0.0529554	10 cells	4 donors	18 donors	0.620678	4.85894	2.65356	0.111302	0.556565
KIAA1614	0.155464	10 cells	4 donors	18 donors	-0.694011	6.68588	2.65316	0.111329	0.556565
POLD4	0.0061896	10 cells	4 donors	18 donors	1.1551	2.61231	2.65199	0.111405	0.556813
AC012557.2	0.00199081	10 cells	4 donors	18 donors	-2.09646	1.90394	3.08678	0.111478	0.556813
HGSNAT	0.155138	10 cells	4 donors	18 donors	0.473897	6.43406	2.65076	0.111486	0.556813
LINC01598	0.00148406	10 cells	4 donors	18 donors	-2.46871	2.00605	3.05155	0.111493	0.556813
PLPP4	0.0030405	10 cells	4 donors	18 donors	-1.98944	2.37334	3.10421	0.111511	0.556813
ADGRF1	0.0010497	10 cells	4 donors	18 donors	-2.57908	2.03763	3.14844	0.111577	0.557012
ESR2	0.0695696	10 cells	4 donors	18 donors	0.70583	4.91144	2.64885	0.11161	0.557045
MRPL41	0.0243602	10 cells	4 donors	18 donors	0.997442	3.45964	2.64775	0.111682	0.557219
LINC02456	0.00430738	10 cells	4 donors	18 donors	-1.82673	2.44599	2.64731	0.111711	0.557219
B3GNT6	0.000941108	10 cells	4 donors	18 donors	-2.51883	2.01812	2.65717	0.111725	0.557219
LILRB5	0.00333008	10 cells	4 donors	18 donors	-1.82132	2.42225	2.64658	0.111759	0.557258
PLEK	0.00398161	10 cells	4 donors	18 donors	-1.80679	2.53939	2.64529	0.111844	0.557378
DISP3	0.0570818	10 cells	4 donors	18 donors	0.766747	5.58288	2.64486	0.111872	0.557378
C1orf220	0.0155645	10 cells	4 donors	18 donors	0.922368	3.51231	2.64481	0.111875	0.557378
ACBD6	0.082166	10 cells	4 donors	18 donors	0.838095	4.52025	2.64415	0.111919	0.557378
SPDYE5	0.00995403	10 cells	4 donors	18 donors	1.19461	2.95361	2.64354	0.111959	0.557378
AP000866.2	0.00141166	10 cells	4 donors	18 donors	1.60523	1.94787	3.1428	0.111975	0.557378
RPL8	0.15521	10 cells	4 donors	18 donors	-0.738779	6.17305	2.64293	0.111998	0.557378
AL589666.1	0.00713071	10 cells	4 donors	18 donors	-1.75102	2.59948	2.64247	0.112029	0.557378
AC025165.5	0.0010135	10 cells	4 donors	18 donors	-2.32996	1.96714	3.50266	0.112033	0.557378
FLG2	0.000760126	10 cells	4 donors	18 donors	-2.34339	1.97018	3.72402	0.112068	0.557378
TAGAP	0.00495892	10 cells	4 donors	18 donors	1.21803	2.30602	2.64178	0.112074	0.557378
PDZRN3	0.0713071	10 cells	4 donors	18 donors	-0.983323	4.69541	2.6396	0.112218	0.557952
AC124045.1	0.00340247	10 cells	4 donors	18 donors	-1.83075	2.29557	2.70505	0.112276	0.557952
CTNND2	0.213957	10 cells	4 donors	18 donors	0.831788	6.35261	2.63861	0.112283	0.557952
AC002553.2	0.00419879	10 cells	4 donors	18 donors	1.31338	2.10326	2.63841	0.112296	0.557952
FBXO21	0.106418	10 cells	4 donors	18 donors	0.526266	5.71504	2.63645	0.112425	0.558463
USP20	0.0577696	10 cells	4 donors	18 donors	0.616842	5.15041	2.63472	0.112539	0.558898
CPD	0.19043	10 cells	4 donors	18 donors	0.48223	6.63072	2.6331	0.112646	0.558972
AL356580.1	0.00130307	10 cells	4 donors	18 donors	-2.35176	1.972	3.43679	0.112652	0.558972
ZNF513	0.0061534	10 cells	4 donors	18 donors	1.33754	2.71054	2.63269	0.112674	0.558972
TTC12	0.0990336	10 cells	4 donors	18 donors	0.561454	5.82696	2.63251	0.112686	0.558972
HCN3	0.00865096	10 cells	4 donors	18 donors	1.16984	2.67299	2.63198	0.112721	0.558972
CD2AP	0.150975	10 cells	4 donors	18 donors	0.427933	6.31643	2.63196	0.112722	0.558972
AL157832.3	0.0358345	10 cells	4 donors	18 donors	0.784418	4.3757	2.63127	0.112768	0.558972
EML3	0.0889709	10 cells	4 donors	18 donors	0.571962	6.01918	2.63097	0.112788	0.558972
TRAPPC3	0.0315271	10 cells	4 donors	18 donors	-0.750425	4.16621	2.63088	0.112793	0.558972
AC005921.2	0.00217179	10 cells	4 donors	18 donors	1.30186	2.0626	2.62975	0.112868	0.558997
GOLGA8R	0.00506751	10 cells	4 donors	18 donors	1.20436	2.54864	2.62972	0.11287	0.558997
CNBP	0.0923372	10 cells	4 donors	18 donors	-0.628431	5.52523	2.6296	0.112878	0.558997
AC073911.1	0.000977305	10 cells	4 donors	18 donors	-2.12454	1.91345	3.2024	0.112936	0.559153
ACAP2-IT1	0.00256995	10 cells	4 donors	18 donors	1.27863	2.0685	2.62726	0.113033	0.559281
PLD4	0.00293191	10 cells	4 donors	18 donors	1.35734	2.208	2.62719	0.113038	0.559281
TRMT61A	0.00586383	10 cells	4 donors	18 donors	1.23062	2.55007	2.62654	0.113081	0.559281
ATG7	0.283961	10 cells	4 donors	18 donors	-0.476277	7.47782	2.62509	0.113178	0.559281
SLC6A16	0.0406486	10 cells	4 donors	18 donors	0.782931	4.27639	2.62422	0.113236	0.559281
DHX40	0.0510732	10 cells	4 donors	18 donors	0.654969	4.8729	2.62361	0.113276	0.559281
HMGB2	0.0709451	10 cells	4 donors	18 donors	0.688261	5.7178	2.62352	0.113282	0.559281
PFKFB2	0.207116	10 cells	4 donors	18 donors	-0.503442	7.33689	2.62333	0.113294	0.559281
GSTA4	0.050856	10 cells	4 donors	18 donors	0.779137	4.41237	2.62322	0.113302	0.559281
CU638689.4	0.00846998	10 cells	4 donors	18 donors	-2.02929	2.46047	2.62279	0.11333	0.559281
AC009975.2	0.00452456	10 cells	4 donors	18 donors	-2.36469	2.526	2.62182	0.113395	0.559281
MARCH9	0.0807543	10 cells	4 donors	18 donors	0.531916	5.69022	2.62096	0.113452	0.559281
TTC9C	0.0279437	10 cells	4 donors	18 donors	0.777494	3.96086	2.62082	0.113462	0.559281
NECAP2	0.0324682	10 cells	4 donors	18 donors	0.633148	4.44718	2.62027	0.113498	0.559281
FPGT-TNNI3K	0.00770985	10 cells	4 donors	18 donors	1.14662	2.60718	2.61989	0.113524	0.559281
AC008736.1	0.00785463	10 cells	4 donors	18 donors	-1.24146	2.88292	2.61876	0.113599	0.559281
LINC01663	0.000723929	10 cells	4 donors	18 donors	-2.68459	2.06278	2.62852	0.113607	0.559281
SV2C	0.0300793	10 cells	4 donors	18 donors	1.18627	3.14157	2.61863	0.113608	0.559281
AC026367.3	0.0031129	10 cells	4 donors	18 donors	1.33528	2.1953	2.61821	0.113636	0.559281
AC004034.1	0.0126688	10 cells	4 donors	18 donors	0.991087	3.16818	2.61807	0.113645	0.559281
AP001172.1	0.00159264	10 cells	4 donors	18 donors	-2.23439	1.94417	3.63617	0.113654	0.559281
MYL9	0.0481051	10 cells	4 donors	18 donors	-1.00569	4.50014	2.61758	0.113678	0.559281
ARRB2	0.0217179	10 cells	4 donors	18 donors	1.1401	3.01277	2.61673	0.113735	0.559281
UBE2F-SCLY	0.0178087	10 cells	4 donors	18 donors	-1.06492	3.72682	2.61669	0.113738	0.559281
AC068992.1	0.033156	10 cells	4 donors	18 donors	1.21441	2.90311	2.61657	0.113745	0.559281
DZIP1L	0.0916133	10 cells	4 donors	18 donors	0.52599	5.88966	2.61613	0.113775	0.559281
SAC3D1	0.00423499	10 cells	4 donors	18 donors	-1.92107	2.31563	2.61542	0.113823	0.559281
GZMB	0.000723929	10 cells	4 donors	18 donors	-2.32344	1.96989	3.15845	0.113853	0.559281
AC244131.2	0.0297173	10 cells	4 donors	18 donors	0.809139	4.31912	2.61478	0.113866	0.559281
NPFFR1	0.00684113	10 cells	4 donors	18 donors	1.33081	2.48791	2.6142	0.113904	0.559281
ADAM11	0.0169761	10 cells	4 donors	18 donors	1.138	3.27269	2.61407	0.113913	0.559281
SSH1	0.192638	10 cells	4 donors	18 donors	0.399428	6.61232	2.61375	0.113934	0.559281
LIPN	0.00152025	10 cells	4 donors	18 donors	-2.26662	1.94782	3.37818	0.113966	0.559281
SHLD1	0.0888261	10 cells	4 donors	18 donors	-0.54908	5.74379	2.61286	0.113994	0.559281
ISLR	0.00503131	10 cells	4 donors	18 donors	-1.94463	2.43152	2.61274	0.114002	0.559281
NAXD	0.0344952	10 cells	4 donors	18 donors	-0.822361	4.4451	2.61265	0.114008	0.559281
LAGE3	0.00557426	10 cells	4 donors	18 donors	1.21825	2.15911	2.61256	0.114014	0.559281
FCER1G	0.00492272	10 cells	4 donors	18 donors	-1.86334	2.35057	2.61242	0.114023	0.559281
WAS	0.00463315	10 cells	4 donors	18 donors	1.39872	2.65595	2.61102	0.114118	0.559281
PTPN22	0.0159988	10 cells	4 donors	18 donors	-1.27872	3.66929	2.61038	0.11416	0.559281
SLC30A2	0.00115829	10 cells	4 donors	18 donors	-2.27509	1.94738	3.17134	0.114174	0.559281
MITF	0.081985	10 cells	4 donors	18 donors	-1.0081	5.13744	2.61016	0.114175	0.559281
FAM20A	0.0283056	10 cells	4 donors	18 donors	-1.15166	3.83897	2.61005	0.114182	0.559281
EDIL3	0.168893	10 cells	4 donors	18 donors	0.890681	4.85997	2.60997	0.114188	0.559281
UTP20	0.0508922	10 cells	4 donors	18 donors	-0.86423	4.86778	2.60938	0.114228	0.559281
MBTPS1	0.351613	10 cells	4 donors	18 donors	0.623967	8.53103	2.60928	0.114234	0.559281
AC099567.1	0.00112209	10 cells	4 donors	18 donors	1.59231	2.09529	2.66544	0.114243	0.559281
AL022328.1	0.00199081	10 cells	4 donors	18 donors	1.32805	2.1179	3.05769	0.114261	0.559281
AL162311.3	0.00137547	10 cells	4 donors	18 donors	-2.16972	1.92877	3.28627	0.114264	0.559281
AC110285.1	0.00734788	10 cells	4 donors	18 donors	-1.50426	2.926	2.60814	0.114311	0.55938
MORF4L2-AS1	0.00256995	10 cells	4 donors	18 donors	1.32879	2.20124	3.11888	0.114348	0.55942
AC073439.1	0.00166504	10 cells	4 donors	18 donors	1.391	2.0384	2.60689	0.114395	0.55942
THSD7B	0.599558	10 cells	4 donors	18 donors	-0.604028	10.9155	2.60672	0.114406	0.55942
ANKRD10	0.202121	10 cells	4 donors	18 donors	0.485947	6.71607	2.60644	0.114426	0.55942
FCMR	0.00184602	10 cells	4 donors	18 donors	-2.28079	1.95642	3.59659	0.114453	0.559423
B4GALT5	0.0956311	10 cells	4 donors	18 donors	-0.636789	5.31843	2.60438	0.114564	0.559836
ACTL6B	0.0223694	10 cells	4 donors	18 donors	1.08992	3.85365	2.60367	0.114612	0.559942
RFPL1S	0.0220798	10 cells	4 donors	18 donors	1.06723	3.72101	2.60291	0.114663	0.560062
CNNM3-DT	0.00115829	10 cells	4 donors	18 donors	1.63583	1.97761	2.9592	0.114754	0.560254
AC018797.2	0.0360517	10 cells	4 donors	18 donors	-1.03212	4.05846	2.60109	0.114786	0.560254
IMMP2L	0.56966	10 cells	4 donors	18 donors	-0.674014	9.31494	2.60108	0.114787	0.560254
AL050403.2	0.469939	10 cells	4 donors	18 donors	-0.55793	9.97088	2.60075	0.114809	0.560254
SLC17A1	0.00108589	10 cells	4 donors	18 donors	1.86029	2.0878	2.59821	0.114981	0.560641
LINC01134	0.00133927	10 cells	4 donors	18 donors	-2.48202	2.01034	2.79626	0.114983	0.560641
DUSP8	0.035183	10 cells	4 donors	18 donors	0.964693	3.96515	2.59811	0.114988	0.560641
ACAT2	0.0322511	10 cells	4 donors	18 donors	0.899694	3.99471	2.59772	0.115014	0.560641
AC010997.6	0.0072031	10 cells	4 donors	18 donors	1.21687	2.54981	2.59727	0.115044	0.560641
VIPR2	0.0601585	10 cells	4 donors	18 donors	-0.917351	5.4231	2.59721	0.115048	0.560641
HABP4	0.059507	10 cells	4 donors	18 donors	0.584287	4.75291	2.59673	0.115081	0.560672
AL138895.1	0.00358345	10 cells	4 donors	18 donors	1.46691	2.32517	2.6169	0.115143	0.560843
FSD1	0.00832519	10 cells	4 donors	18 donors	1.23689	2.37829	2.59429	0.115247	0.561199
LINC00426	0.0030405	10 cells	4 donors	18 donors	-1.78975	2.30882	2.59395	0.115269	0.561199
SARDH	0.00220798	10 cells	4 donors	18 donors	-2.24023	1.94101	3.45394	0.115313	0.561279
AL713999.1	0.0010135	10 cells	4 donors	18 donors	-2.3895	1.98349	3.03585	0.115365	0.561406
MT-ATP8	0.156912	10 cells	4 donors	18 donors	-1.02372	6.48891	2.59187	0.115411	0.561438
IGLC2	0.00441597	10 cells	4 donors	18 donors	-2.09228	2.44299	2.59145	0.11544	0.561438
CABIN1	0.274188	10 cells	4 donors	18 donors	0.435007	7.61794	2.59125	0.115453	0.561438
CHRNB3	0.00865096	10 cells	4 donors	18 donors	1.41849	2.74849	2.59088	0.115479	0.561438
GJA3	0.000723929	10 cells	4 donors	18 donors	-2.26505	1.95306	3.09033	0.115557	0.56157
IL15RA	0.00586383	10 cells	4 donors	18 donors	-1.65183	2.58532	2.58969	0.115559	0.56157
HLA-F-AS1	0.00637058	10 cells	4 donors	18 donors	1.3062	2.26855	2.58916	0.115596	0.561618
AC027097.1	0.00528469	10 cells	4 donors	18 donors	-1.69759	2.58499	2.70135	0.115689	0.561906
AC026356.1	0.00637058	10 cells	4 donors	18 donors	1.23234	2.41854	2.5875	0.115708	0.561906
MAL	0.0061172	10 cells	4 donors	18 donors	-1.59777	2.7521	2.58599	0.115811	0.56214
AC090844.2	0.0110399	10 cells	4 donors	18 donors	-1.38215	3.10225	2.58598	0.115812	0.56214
HNF1B	0.00119448	10 cells	4 donors	18 donors	-2.42215	1.9937	2.69822	0.115837	0.56214
KIF6	0.0899844	10 cells	4 donors	18 donors	-0.5606	6.30721	2.5832	0.116003	0.562478
AC008878.1	0.0112933	10 cells	4 donors	18 donors	-1.28511	3.094	2.58319	0.116003	0.562478
SLCO2B1	0.0207406	10 cells	4 donors	18 donors	-1.49764	3.67957	2.58308	0.116011	0.562478
AUTS2	0.804105	10 cells	4 donors	18 donors	0.487807	10.4156	2.58211	0.116077	0.562478
AL133372.3	0.00141166	10 cells	4 donors	18 donors	-2.24178	1.9469	3.30992	0.116085	0.562478
KLF7	0.066131	10 cells	4 donors	18 donors	0.775361	4.41231	2.58196	0.116087	0.562478
PPP1R37	0.0373548	10 cells	4 donors	18 donors	0.699512	4.3173	2.5817	0.116105	0.562478
PTP4A1	0.0414088	10 cells	4 donors	18 donors	-0.861774	4.49594	2.58147	0.11612	0.562478
PITPNC1	0.485648	10 cells	4 donors	18 donors	0.393928	8.91241	2.58052	0.116186	0.562665
DGAT2	0.00126688	10 cells	4 donors	18 donors	1.34858	1.94639	2.57923	0.116274	0.562829
AC012355.1	0.00314909	10 cells	4 donors	18 donors	-2.08146	2.45573	2.57888	0.116298	0.562829
MRPL22	0.0360517	10 cells	4 donors	18 donors	-0.845916	4.35741	2.57886	0.1163	0.562829
TMEM245	0.190068	10 cells	4 donors	18 donors	-0.522495	6.62916	2.57758	0.116387	0.562957
DLC1	0.0796684	10 cells	4 donors	18 donors	-0.917289	5.7851	2.57671	0.116447	0.562957
HORMAD1	0.00521229	10 cells	4 donors	18 donors	-1.43988	2.51536	2.57662	0.116453	0.562957
ELFN1	0.0955949	10 cells	4 donors	18 donors	-0.623006	5.87716	2.57599	0.116496	0.562957
PDILT	0.00115829	10 cells	4 donors	18 donors	-2.35454	1.97285	2.84241	0.116522	0.562957
GOLGA8B	0.116372	10 cells	4 donors	18 donors	0.604405	6.40738	2.57536	0.11654	0.562957
HUNK	0.0333731	10 cells	4 donors	18 donors	1.05993	3.75224	2.57532	0.116543	0.562957
MTREX	0.176277	10 cells	4 donors	18 donors	-0.560066	6.65456	2.57519	0.116551	0.562957
GLB1L2	0.309516	10 cells	4 donors	18 donors	0.481684	8.10175	2.57467	0.116587	0.562957
MEGF11	0.225033	10 cells	4 donors	18 donors	-0.526751	6.57703	2.57457	0.116594	0.562957
FAM161B	0.0175915	10 cells	4 donors	18 donors	-0.899183	3.8065	2.57332	0.11668	0.563208
HACE1	0.302349	10 cells	4 donors	18 donors	-0.55282	7.77812	2.57276	0.116719	0.563208
PRDM1	0.00608101	10 cells	4 donors	18 donors	-1.84597	2.53242	2.57205	0.116768	0.563208
C1orf162	0.0177001	10 cells	4 donors	18 donors	0.933407	3.32945	2.57191	0.116777	0.563208
ALDOC	0.201651	10 cells	4 donors	18 donors	0.501363	6.75906	2.57159	0.1168	0.563208
PTPRB	0.0334093	10 cells	4 donors	18 donors	-1.37842	4.08147	2.57147	0.116807	0.563208
AC018512.1	0.00590003	10 cells	4 donors	18 donors	1.10784	2.75938	2.5711	0.116833	0.563208
ZNF446	0.014551	10 cells	4 donors	18 donors	0.96869	3.30473	2.56933	0.116955	0.563666
AL590822.1	0.00398161	10 cells	4 donors	18 donors	1.2516	2.50368	2.5687	0.116999	0.563747
ZSCAN20	0.00850617	10 cells	4 donors	18 donors	-1.46587	2.76583	2.56819	0.117034	0.563788
AC007262.2	0.0886814	10 cells	4 donors	18 donors	-0.801685	5.35116	2.5677	0.117068	0.563824
DOCK3	0.377746	10 cells	4 donors	18 donors	0.514256	7.74117	2.56351	0.117358	0.565091
ERICH6-AS1	0.00213559	10 cells	4 donors	18 donors	1.4479	2.02442	2.56181	0.117476	0.565529
PLSCR4	0.0255185	10 cells	4 donors	18 donors	-1.109	3.80756	2.56127	0.117513	0.565578
TSG101	0.0912513	10 cells	4 donors	18 donors	-0.688752	5.65019	2.56046	0.117569	0.565618
SEC22B	0.141058	10 cells	4 donors	18 donors	-0.750907	6.56944	2.56036	0.117576	0.565618
GAB2	0.0859666	10 cells	4 donors	18 donors	0.657352	5.31995	2.55999	0.117602	0.565618
PCDHB13	0.00235277	10 cells	4 donors	18 donors	-2.22571	1.94335	3.27979	0.117634	0.565642
ZNF713	0.00756506	10 cells	4 donors	18 donors	-1.59717	2.73117	2.55809	0.117734	0.565885
AC138696.1	0.00980924	10 cells	4 donors	18 donors	1.16774	3.14273	2.55803	0.117738	0.565885
PAX8-AS1	0.0129945	10 cells	4 donors	18 donors	1.11246	3.28602	2.5571	0.117803	0.566067
DCUN1D1	0.104825	10 cells	4 donors	18 donors	-0.572134	5.92342	2.55621	0.117865	0.566236
AL358334.1	0.00148406	10 cells	4 donors	18 donors	-2.44548	2.00021	2.91382	0.117952	0.566247
WNT5B	0.036848	10 cells	4 donors	18 donors	1.181	3.60512	2.55385	0.118029	0.566247
IFT43	0.228834	10 cells	4 donors	18 donors	-0.485521	7.11296	2.55381	0.118032	0.566247
BAZ2A	0.243819	10 cells	4 donors	18 donors	0.453013	7.39346	2.55344	0.118058	0.566247
HSPA1A	0.0303326	10 cells	4 donors	18 donors	1.04932	3.78638	2.55309	0.118083	0.566247
MIR31HG	0.0233105	10 cells	4 donors	18 donors	1.16376	3.06138	2.55284	0.1181	0.566247
AC100821.2	0.00430738	10 cells	4 donors	18 donors	-1.60057	2.30037	2.55239	0.118131	0.566247
ST6GALNAC4	0.00394542	10 cells	4 donors	18 donors	-1.72682	2.31986	2.55203	0.118157	0.566247
AC008591.1	0.0091939	10 cells	4 donors	18 donors	-1.40417	3.15156	2.55166	0.118182	0.566247
RBFOX2	0.0926268	10 cells	4 donors	18 donors	0.856749	4.69193	2.55147	0.118196	0.566247
AL390964.1	0.00115829	10 cells	4 donors	18 donors	1.38623	2.01061	2.55137	0.118203	0.566247
SLC5A6	0.0113295	10 cells	4 donors	18 donors	-1.31737	3.08155	2.55119	0.118215	0.566247
WDR36	0.0432186	10 cells	4 donors	18 donors	-0.816681	4.73638	2.55116	0.118217	0.566247
FCGR3A	0.0041264	10 cells	4 donors	18 donors	-1.88572	2.3192	2.55027	0.11828	0.566418
ETV4	0.00789083	10 cells	4 donors	18 donors	1.15394	2.87561	2.54961	0.118325	0.566508
NPSR1-AS1	0.0131755	10 cells	4 donors	18 donors	1.05919	3.06252	2.54845	0.118407	0.566645
CD79B	0.0010135	10 cells	4 donors	18 donors	-2.12376	1.92141	2.69151	0.118408	0.566645
MRC1	0.020451	10 cells	4 donors	18 donors	-1.30232	3.89025	2.54564	0.118604	0.567303
GBE1	0.248127	10 cells	4 donors	18 donors	0.614408	7.42552	2.54542	0.118619	0.567303
TMEM231	0.0203786	10 cells	4 donors	18 donors	0.767975	3.82927	2.54452	0.118682	0.567303
LINC01473	0.0680856	10 cells	4 donors	18 donors	0.684844	5.07569	2.54447	0.118686	0.567303
CPEB2	0.166106	10 cells	4 donors	18 donors	-0.690589	6.51468	2.54421	0.118704	0.567303
DNPEP	0.0319253	10 cells	4 donors	18 donors	0.789393	4.26021	2.54417	0.118707	0.567303
ZNF574	0.0153835	10 cells	4 donors	18 donors	-1.02032	3.69114	2.54343	0.118759	0.567366
FAM83D	0.00133927	10 cells	4 donors	18 donors	-2.07402	1.90017	3.09999	0.118774	0.567366
DNAJC9-AS1	0.00249756	10 cells	4 donors	18 donors	1.18506	2.01232	2.78477	0.118815	0.567432
PPP2R5B	0.0403591	10 cells	4 donors	18 donors	0.731849	4.17914	2.54209	0.118853	0.567484
S100A13	0.0185688	10 cells	4 donors	18 donors	-1.37099	3.22752	2.54129	0.11891	0.567626
PSG2	0.00126688	10 cells	4 donors	18 donors	1.43157	1.91863	2.54988	0.119013	0.567938
MAOA	0.0687009	10 cells	4 donors	18 donors	-0.646015	5.20714	2.53959	0.119029	0.567938
EIF3E	0.110399	10 cells	4 donors	18 donors	-0.53492	5.83764	2.5374	0.119183	0.568307
RNF103	0.0141166	10 cells	4 donors	18 donors	0.998182	3.20508	2.53688	0.11922	0.568307
INAFM1	0.10649	10 cells	4 donors	18 donors	0.536774	6.26279	2.53667	0.119235	0.568307
ATP1A4	0.00282333	10 cells	4 donors	18 donors	-1.78528	2.3099	2.91639	0.119259	0.568307
FADD	0.00249756	10 cells	4 donors	18 donors	1.25009	2.00987	2.53588	0.119291	0.568307
AC008581.2	0.00886814	10 cells	4 donors	18 donors	-1.59737	2.67818	2.53564	0.119308	0.568307
BMPER	0.0530278	10 cells	4 donors	18 donors	0.822872	4.50354	2.53544	0.119321	0.568307
TCF7L1	0.036848	10 cells	4 donors	18 donors	-1.12479	4.73171	2.53543	0.119322	0.568307
AC063977.6	0.00119448	10 cells	4 donors	18 donors	1.41014	1.99812	3.20916	0.119419	0.568307
AC018511.2	0.00322149	10 cells	4 donors	18 donors	1.22218	2.25986	2.53392	0.119429	0.568307
AL109976.1	0.000723929	10 cells	4 donors	18 donors	1.28955	1.92864	2.53346	0.119462	0.568307
RAB28	0.424223	10 cells	4 donors	18 donors	0.48994	8.60007	2.53258	0.119524	0.568307
NCOA5	0.0958483	10 cells	4 donors	18 donors	-0.606759	5.76088	2.5325	0.119529	0.568307
TRAJ13	0.00333008	10 cells	4 donors	18 donors	1.29194	2.59667	2.53122	0.11962	0.568307
ADGRL2	0.307091	10 cells	4 donors	18 donors	0.818025	6.44795	2.53102	0.119635	0.568307
TTLL8	0.000832519	10 cells	4 donors	18 donors	-2.43484	1.99911	2.98569	0.119651	0.568307
POLR3A	0.104173	10 cells	4 donors	18 donors	0.513384	5.83052	2.53029	0.119686	0.568307
PSMD6-AS1	0.00575524	10 cells	4 donors	18 donors	1.27585	2.14024	2.68866	0.119687	0.568307
AC040174.1	0.00351106	10 cells	4 donors	18 donors	1.43913	2.25559	2.53016	0.119696	0.568307
AC008543.1	0.0191479	10 cells	4 donors	18 donors	0.917978	3.81026	2.53005	0.119703	0.568307
PLUT	0.00358345	10 cells	4 donors	18 donors	-2.14046	2.31617	2.52976	0.119723	0.568307
STX3	0.366743	10 cells	4 donors	18 donors	0.380891	8.12547	2.52975	0.119724	0.568307
TMEM138	0.0793789	10 cells	4 donors	18 donors	0.560671	5.47553	2.52971	0.119727	0.568307
AC048382.1	0.00130307	10 cells	4 donors	18 donors	-2.15287	1.92122	3.49671	0.119828	0.568419
LDHA	0.154523	10 cells	4 donors	18 donors	0.650808	6.2818	2.52825	0.119831	0.568419
SLC18B1	0.0190755	10 cells	4 donors	18 donors	-1.18939	3.48707	2.528	0.119849	0.568419
LINC01266	0.108264	10 cells	4 donors	18 donors	0.632995	6.55539	2.52785	0.119859	0.568419
FRMD6	0.0224056	10 cells	4 donors	18 donors	-1.32316	3.55339	2.52666	0.119943	0.568671
NFE4	0.00329388	10 cells	4 donors	18 donors	1.09117	2.39505	2.52634	0.119966	0.568671
FNDC5	0.00767365	10 cells	4 donors	18 donors	1.40888	2.41539	2.52532	0.120039	0.568718
NCOR2	0.241213	10 cells	4 donors	18 donors	-0.548174	7.10037	2.52448	0.120099	0.568718
VPS37C	0.164875	10 cells	4 donors	18 donors	-0.523992	6.80732	2.52436	0.120107	0.568718
AC105383.1	0.00474174	10 cells	4 donors	18 donors	1.49842	2.13456	2.52424	0.120116	0.568718
FAM66B	0.0133565	10 cells	4 donors	18 donors	0.995378	3.31078	2.52384	0.120144	0.568718
ZSCAN12	0.0211387	10 cells	4 donors	18 donors	-0.945138	3.92198	2.52366	0.120157	0.568718
LINC00471	0.00640678	10 cells	4 donors	18 donors	-1.65037	2.62109	2.52354	0.120165	0.568718
SMNDC1	0.0481775	10 cells	4 donors	18 donors	0.641861	4.74793	2.52306	0.1202	0.568752
AL138737.1	0.000506751	10 cells	4 donors	18 donors	-2.26679	1.95712	2.8182	0.120313	0.569082
AC092720.1	0.00524849	10 cells	4 donors	18 donors	1.11474	2.68888	2.52101	0.120346	0.569082
AC034243.1	0.00159264	10 cells	4 donors	18 donors	-2.28867	1.96422	2.89954	0.12035	0.569082
AC022335.1	0.000687733	10 cells	4 donors	18 donors	1.591	1.90751	3.15598	0.120481	0.569475
AC011468.1	0.00423499	10 cells	4 donors	18 donors	1.24806	2.39863	2.51853	0.120523	0.569475
KRT10	0.024143	10 cells	4 donors	18 donors	0.86793	3.32311	2.51848	0.120527	0.569475
AC139256.2	0.0344228	10 cells	4 donors	18 donors	0.871658	4.47323	2.51815	0.12055	0.569475
ABHD17B	0.201614	10 cells	4 donors	18 donors	-0.633293	7.30444	2.51789	0.120569	0.569475
ARMC3	0.0158179	10 cells	4 donors	18 donors	-1.42438	3.24567	2.51615	0.120693	0.569517
AC113615.1	0.000760126	10 cells	4 donors	18 donors	-2.16699	1.92643	3.37185	0.120774	0.569517
AL031709.1	0.00456076	10 cells	4 donors	18 donors	-1.48032	2.51218	2.51445	0.120815	0.569517
AC132872.4	0.00285952	10 cells	4 donors	18 donors	1.30949	2.30745	2.51375	0.120865	0.569517
CUZD1	0.00503131	10 cells	4 donors	18 donors	1.61122	2.06509	2.98934	0.120868	0.569517
KLF3	0.0502407	10 cells	4 donors	18 donors	0.694249	4.43189	2.5137	0.120869	0.569517
LINC01840	0.000832519	10 cells	4 donors	18 donors	-2.41329	1.99275	2.89829	0.120872	0.569517
PGR-AS1	0.00180982	10 cells	4 donors	18 donors	1.46225	1.9815	2.51358	0.120877	0.569517
TFAM	0.0262424	10 cells	4 donors	18 donors	-1.02821	3.73844	2.51319	0.120905	0.569517
CD9	0.0320701	10 cells	4 donors	18 donors	-1.25942	3.71478	2.51293	0.120924	0.569517
AC023905.1	0.0440149	10 cells	4 donors	18 donors	1.29799	2.39158	2.51263	0.120946	0.569517
AL360270.2	0.00242516	10 cells	4 donors	18 donors	1.27041	2.16547	2.51206	0.120986	0.569517
AC084757.3	0.000470554	10 cells	4 donors	18 donors	1.66932	1.85781	3.0903	0.121008	0.569517
IL33	0.0187498	10 cells	4 donors	18 donors	-1.6558	3.54815	2.5115	0.121027	0.569517
CEP170	0.165888	10 cells	4 donors	18 donors	0.440949	6.27038	2.51108	0.121057	0.569517
AL513188.1	0.00767365	10 cells	4 donors	18 donors	-1.5485	2.53375	2.51064	0.121088	0.569517
AL391704.1	0.000651537	10 cells	4 donors	18 donors	-2.27862	1.95776	2.88706	0.121089	0.569517
SLC35C2	0.0677236	10 cells	4 donors	18 donors	0.608915	5.12927	2.50967	0.121158	0.569517
CIDEC	0.000941108	10 cells	4 donors	18 donors	-2.16844	1.93066	2.97051	0.121161	0.569517
TSTD1	0.00662395	10 cells	4 donors	18 donors	1.11465	2.39389	2.50952	0.121169	0.569517
NEIL1	0.0151663	10 cells	4 donors	18 donors	0.918307	3.09096	2.50921	0.121191	0.569517
VRK2	0.0566837	10 cells	4 donors	18 donors	-0.683079	5.10278	2.50916	0.121194	0.569517
AKR1C3	0.0103884	10 cells	4 donors	18 donors	1.20109	2.35167	2.50835	0.121253	0.569517
MRPS15	0.0132479	10 cells	4 donors	18 donors	-1.40163	2.86023	2.50763	0.121305	0.569517
AC073857.1	0.00293191	10 cells	4 donors	18 donors	1.23413	2.33993	2.50754	0.121311	0.569517
AC114763.1	0.0819488	10 cells	4 donors	18 donors	-0.702739	5.51552	2.50751	0.121313	0.569517
AL691420.1	0.00883194	10 cells	4 donors	18 donors	-1.78842	3.52872	2.50736	0.121324	0.569517
SLC12A5-AS1	0.00640678	10 cells	4 donors	18 donors	-1.73915	2.60426	2.50709	0.121343	0.569517
FABP5	0.0306222	10 cells	4 donors	18 donors	1.02466	3.11629	2.50655	0.121383	0.569517
LINC01102	0.00126688	10 cells	4 donors	18 donors	-2.2214	1.94473	2.85242	0.12139	0.569517
MMRN2	0.00470554	10 cells	4 donors	18 donors	-1.8677	2.30096	2.50582	0.121435	0.569602
AMBRA1	0.282079	10 cells	4 donors	18 donors	0.435414	7.40516	2.50451	0.12153	0.569919
FGFR2	0.03131	10 cells	4 donors	18 donors	-1.16109	4.27345	2.50321	0.121623	0.57002
MNT	0.0145148	10 cells	4 donors	18 donors	0.959345	3.14929	2.50305	0.121635	0.57002
DDX21	0.0474536	10 cells	4 donors	18 donors	-0.770667	4.89363	2.50273	0.121658	0.57002
AC104819.3	0.00340247	10 cells	4 donors	18 donors	1.34817	2.41832	2.5025	0.121674	0.57002
REC114	0.0051037	10 cells	4 donors	18 donors	-1.62257	2.61993	2.50228	0.12169	0.57002
SLC24A4	0.106128	10 cells	4 donors	18 donors	0.844811	4.73745	2.50196	0.121714	0.57002
DOPEY1	0.380787	10 cells	4 donors	18 donors	-0.474208	8.46669	2.50157	0.121742	0.570024
RNF130	0.395989	10 cells	4 donors	18 donors	0.422674	8.25614	2.50096	0.121786	0.570054
ZGRF1	0.130742	10 cells	4 donors	18 donors	-0.553319	6.5904	2.50063	0.12181	0.570054
SP140	0.0581315	10 cells	4 donors	18 donors	0.678717	5.38468	2.50032	0.121832	0.570054
TFDP2	0.32099	10 cells	4 donors	18 donors	0.385303	7.93183	2.49989	0.121863	0.570054
TMEM107	0.0328302	10 cells	4 donors	18 donors	0.779322	3.95784	2.49955	0.121888	0.570054
EQTN	0.000579144	10 cells	4 donors	18 donors	1.72434	1.85139	3.15145	0.121911	0.570054
TOMM22	0.00955587	10 cells	4 donors	18 donors	-1.73767	2.3681	2.49775	0.122018	0.570429
AC010275.1	0.000941108	10 cells	4 donors	18 donors	-2.38059	1.98882	2.87912	0.122048	0.570429
ZNF75A	0.0793427	10 cells	4 donors	18 donors	-0.658851	5.57068	2.49701	0.122072	0.570429
MSH4	0.0301879	10 cells	4 donors	18 donors	-0.892431	4.36266	2.49525	0.1222	0.570531
AC092958.2	0.000796322	10 cells	4 donors	18 donors	-2.27864	1.96334	2.5684	0.122228	0.570531
TAMM41	0.12904	10 cells	4 donors	18 donors	-0.534352	6.15095	2.49459	0.122248	0.570531
LIMS2	0.014189	10 cells	4 donors	18 donors	-1.36126	3.3233	2.49457	0.122249	0.570531
C2CD5	0.32385	10 cells	4 donors	18 donors	-0.525977	7.92526	2.49441	0.122261	0.570531
AC114488.2	0.0010135	10 cells	4 donors	18 donors	-2.12009	1.91637	3.50341	0.122326	0.570531
LINC00469	0.00119448	10 cells	4 donors	18 donors	-2.36342	1.9828	3.09901	0.122327	0.570531
KLHL13	0.0517248	10 cells	4 donors	18 donors	0.591277	4.95243	2.49335	0.122338	0.570531
MIS12	0.0504579	10 cells	4 donors	18 donors	-0.774822	4.67878	2.49307	0.122358	0.570531
ASB9	0.00123068	10 cells	4 donors	18 donors	-2.17563	1.93478	2.5597	0.122365	0.570531
VCAN	0.0213197	10 cells	4 donors	18 donors	-1.60119	3.8156	2.49253	0.122397	0.570543
MNAT1	0.18062	10 cells	4 donors	18 donors	-0.464257	6.69297	2.49219	0.122422	0.570543
C1orf87	0.00231657	10 cells	4 donors	18 donors	-2.37466	1.98389	3.056	0.12245	0.570549
AL049840.3	0.00463315	10 cells	4 donors	18 donors	-1.72311	2.29203	2.49106	0.122504	0.570584
RIPOR1	0.133529	10 cells	4 donors	18 donors	-0.522972	6.42988	2.49095	0.122512	0.570584
PIK3AP1	0.0572628	10 cells	4 donors	18 donors	-0.705108	5.26713	2.49047	0.122547	0.570623
PPP1R35	0.0175191	10 cells	4 donors	18 donors	0.932701	3.27518	2.48825	0.122709	0.571248
EFHC2	0.0112571	10 cells	4 donors	18 donors	1.49895	2.76891	2.48778	0.122743	0.57128
ATOH8	0.00966446	10 cells	4 donors	18 donors	-1.58551	3.14135	2.48665	0.122826	0.57154
PPP1R3E	0.110291	10 cells	4 donors	18 donors	0.539559	5.68191	2.48594	0.122877	0.571653
PELI1	0.0531726	10 cells	4 donors	18 donors	-0.889544	4.71519	2.48492	0.122952	0.571782
MTCH1	0.0794875	10 cells	4 donors	18 donors	0.695769	5.05405	2.48431	0.122997	0.571782
BCO1	0.0357621	10 cells	4 donors	18 donors	-1.13277	4.75679	2.48427	0.123	0.571782
RBBP6	0.2499	10 cells	4 donors	18 donors	0.535227	7.68988	2.48351	0.123055	0.571782
PCDHGA3	0.000977305	10 cells	4 donors	18 donors	1.61386	1.94212	3.38144	0.123091	0.571782
VPS4A	0.0386578	10 cells	4 donors	18 donors	0.666287	4.33296	2.48299	0.123093	0.571782
NDUFB11	0.0302241	10 cells	4 donors	18 donors	0.958585	3.49331	2.48281	0.123106	0.571782
AC073052.2	0.000579144	10 cells	4 donors	18 donors	-2.38609	1.99318	2.49155	0.123127	0.571782
AC020928.3	0.00318529	10 cells	4 donors	18 donors	-1.72579	2.5824	2.48222	0.12315	0.571782
C19orf38	0.00988164	10 cells	4 donors	18 donors	-1.26373	3.09946	2.48098	0.123241	0.572077
PRKRIP1	0.239512	10 cells	4 donors	18 donors	0.419548	7.40052	2.47926	0.123367	0.572537
PSKH2	0.00680494	10 cells	4 donors	18 donors	-1.51299	2.56688	2.47789	0.123467	0.572682
LINC02264	0.000904912	10 cells	4 donors	18 donors	-2.71347	2.07183	2.48678	0.123475	0.572682
CSRP1	0.0152025	10 cells	4 donors	18 donors	-1.22663	3.35035	2.47748	0.123498	0.572682
PKD2L2	0.00637058	10 cells	4 donors	18 donors	1.12679	2.30856	2.47733	0.123509	0.572682
CSF1R	0.0108227	10 cells	4 donors	18 donors	-1.68467	3.15566	2.47698	0.123534	0.572682
AC026310.2	0.00144786	10 cells	4 donors	18 donors	1.31756	2.005	2.47565	0.123632	0.572866
ATL2	0.154052	10 cells	4 donors	18 donors	-0.537883	6.59478	2.47549	0.123644	0.572866
ARIH2	0.241141	10 cells	4 donors	18 donors	-0.41764	7.33619	2.47531	0.123657	0.572866
CNTN1	0.199624	10 cells	4 donors	18 donors	0.796415	5.50324	2.47493	0.123685	0.572866
FTL	0.254932	10 cells	4 donors	18 donors	-0.755962	6.48464	2.47459	0.12371	0.572866
TNFAIP3	0.026894	10 cells	4 donors	18 donors	-0.910132	3.88143	2.47386	0.123764	0.57299
MOGS	0.0196185	10 cells	4 donors	18 donors	0.778119	3.78926	2.47299	0.123828	0.573161
ZYG11A	0.00372824	10 cells	4 donors	18 donors	-1.85927	2.3269	2.47187	0.123911	0.573295
PTGER4	0.00256995	10 cells	4 donors	18 donors	-1.70611	2.33663	2.47174	0.12392	0.573295
ZNF415	0.0170123	10 cells	4 donors	18 donors	-1.03735	3.56437	2.47149	0.123939	0.573295
DCLK2	0.168676	10 cells	4 donors	18 donors	0.567941	6.17147	2.46905	0.124119	0.574002
IGHM	0.00351106	10 cells	4 donors	18 donors	-2.59223	2.86371	2.46826	0.124177	0.574101
UBE2R2	0.228472	10 cells	4 donors	18 donors	0.387402	7.17178	2.46759	0.124226	0.574101
NSMCE4A	0.0453904	10 cells	4 donors	18 donors	-0.717297	4.85395	2.46722	0.124254	0.574101
PDE6B	0.525428	10 cells	4 donors	18 donors	0.410753	9.72716	2.46711	0.124262	0.574101
EML4	0.242118	10 cells	4 donors	18 donors	0.423252	7.03377	2.46671	0.124292	0.574101
DGKI	0.155174	10 cells	4 donors	18 donors	0.795908	5.12019	2.46654	0.124304	0.574101
AC025031.4	0.00394542	10 cells	4 donors	18 donors	1.20173	2.49055	2.46485	0.124429	0.574396
HEXDC	0.0790531	10 cells	4 donors	18 donors	0.624533	5.63032	2.46479	0.124434	0.574396
AL589743.5	0.000868715	10 cells	4 donors	18 donors	-2.30375	1.96395	3.22855	0.12445	0.574396
CD247	0.0203062	10 cells	4 donors	18 donors	-1.46571	3.67368	2.46285	0.124578	0.574682
TNK1	0.00503131	10 cells	4 donors	18 donors	-1.46118	2.48734	2.46255	0.1246	0.574682
TCEAL3	0.0251204	10 cells	4 donors	18 donors	0.912539	3.68444	2.4623	0.124619	0.574682
VASH1	0.176892	10 cells	4 donors	18 donors	0.415476	6.70032	2.46227	0.124621	0.574682
WSCD1	0.0213197	10 cells	4 donors	18 donors	0.939322	3.47612	2.46109	0.124708	0.57496
AL139020.1	0.00137547	10 cells	4 donors	18 donors	-2.20727	1.94115	3.1872	0.124773	0.575039
AC137630.2	0.0020632	10 cells	4 donors	18 donors	1.22638	2.08648	2.46012	0.12478	0.575039
KIF3C	0.0877041	10 cells	4 donors	18 donors	0.602769	5.21304	2.45907	0.124859	0.575276
SRGAP2-AS1	0.00108589	10 cells	4 donors	18 donors	1.34418	1.92599	2.45847	0.124904	0.575355
DSC3	0.000941108	10 cells	4 donors	18 donors	-2.40013	1.9922	3.12304	0.124978	0.575571
OTUB2	0.0040902	10 cells	4 donors	18 donors	-1.63853	2.25991	2.45638	0.125059	0.575818
AC020743.2	0.00126688	10 cells	4 donors	18 donors	-2.34615	1.9821	2.46408	0.125145	0.576
RPL32	0.164079	10 cells	4 donors	18 donors	-0.777312	6.01609	2.45512	0.125153	0.576
KDM8	0.00839758	10 cells	4 donors	18 donors	1.03797	2.92355	2.45353	0.125272	0.576267
MZB1	0.000579144	10 cells	4 donors	18 donors	-2.31433	1.96925	3.01858	0.125285	0.576267
AL513283.1	0.00155645	10 cells	4 donors	18 donors	1.41454	2.00264	2.45324	0.125293	0.576267
PRIM2	0.127339	10 cells	4 donors	18 donors	-0.566912	6.13325	2.45254	0.125346	0.576382
CPOX	0.0211025	10 cells	4 donors	18 donors	0.769079	3.46579	2.45188	0.125395	0.576452
AC093334.1	0.00333008	10 cells	4 donors	18 donors	-1.74708	2.28386	2.45095	0.125465	0.576452
ZNF441	0.0445579	10 cells	4 donors	18 donors	0.735763	4.74601	2.4508	0.125476	0.576452
AC119674.1	0.00137547	10 cells	4 donors	18 donors	-2.10273	1.91094	3.48123	0.125486	0.576452
AL583804.1	0.00123068	10 cells	4 donors	18 donors	-2.38878	1.98979	3.08438	0.125498	0.576452
FBXO24	0.00832519	10 cells	4 donors	18 donors	-1.30016	2.92329	2.44864	0.125637	0.576967
KLHL21	0.0232743	10 cells	4 donors	18 donors	0.817844	3.81194	2.44738	0.125732	0.577227
MRPL10	0.0171209	10 cells	4 donors	18 donors	0.903474	3.6009	2.44668	0.125785	0.577227
MAB21L2	0.00365584	10 cells	4 donors	18 donors	1.44885	2.08478	2.90163	0.125799	0.577227
LYRM4	0.127158	10 cells	4 donors	18 donors	-0.607645	6.0299	2.44628	0.125815	0.577227
ZNF668	0.00564665	10 cells	4 donors	18 donors	-1.74174	2.25215	2.44538	0.125882	0.577227
LINC00266-4P	0.00231657	10 cells	4 donors	18 donors	1.50362	2.15341	2.94497	0.125884	0.577227
AC009005.1	0.00144786	10 cells	4 donors	18 donors	-2.05409	1.89839	3.13911	0.125886	0.577227
AC011773.3	0.00162884	10 cells	4 donors	18 donors	-1.99161	1.8827	3.20926	0.12603	0.57776
RPS6KA3	0.169798	10 cells	4 donors	18 donors	0.445092	6.26123	2.44272	0.126082	0.577875
DBI	0.0429652	10 cells	4 donors	18 donors	-1.13934	3.49678	2.44186	0.126147	0.577914
MARCH2	0.0422413	10 cells	4 donors	18 donors	0.777776	4.52547	2.44126	0.126192	0.577914
AL356481.1	0.0298259	10 cells	4 donors	18 donors	0.754709	3.89314	2.44066	0.126237	0.577914
AC009720.2	0.0010135	10 cells	4 donors	18 donors	-2.42396	2.004	2.44798	0.126345	0.577914
DMAP1	0.0491548	10 cells	4 donors	18 donors	-0.710143	4.91716	2.43892	0.126368	0.577914
EYA2	0.038875	10 cells	4 donors	18 donors	-0.953772	4.54455	2.43883	0.126375	0.577914
WEE2	0.000977305	10 cells	4 donors	18 donors	-2.23807	1.94731	3.40209	0.126377	0.577914
MTMR10	0.111159	10 cells	4 donors	18 donors	-0.554731	5.86763	2.43877	0.12638	0.577914
CDC42EP4	0.0388026	10 cells	4 donors	18 donors	-1.10304	4.0028	2.43847	0.126403	0.577914
CNTNAP2	0.307742	10 cells	4 donors	18 donors	0.913329	6.37372	2.43817	0.126425	0.577914
ATP1A1-AS1	0.0487567	10 cells	4 donors	18 donors	-0.806301	4.54633	2.43802	0.126436	0.577914
AL031665.1	0.00166504	10 cells	4 donors	18 donors	1.73153	1.96313	3.39568	0.126442	0.577914
RPLP2	0.113042	10 cells	4 donors	18 donors	-0.793964	5.31654	2.4377	0.12646	0.577914
AL139384.1	0.00141166	10 cells	4 donors	18 donors	-1.98806	1.88195	3.28552	0.126496	0.577914
PFN1	0.0325406	10 cells	4 donors	18 donors	-1.07499	4.15139	2.43679	0.12653	0.577914
LINC02068	0.00256995	10 cells	4 donors	18 donors	-2.07538	2.07895	2.4588	0.126545	0.577914
DRAIC	0.243385	10 cells	4 donors	18 donors	-0.587391	8.02082	2.43642	0.126558	0.577914
NUDT17	0.00220798	10 cells	4 donors	18 donors	1.26133	2.08688	2.43542	0.126633	0.578049
KIAA0895L	0.0865458	10 cells	4 donors	18 donors	0.588961	5.53102	2.43523	0.126647	0.578049
TERF2	0.0665291	10 cells	4 donors	18 donors	-0.586521	5.18329	2.43475	0.126684	0.578049
MIR5689HG	0.00199081	10 cells	4 donors	18 donors	1.50256	1.95873	2.67634	0.126784	0.578049
KDM1A	0.121874	10 cells	4 donors	18 donors	0.481968	6.00744	2.43261	0.126846	0.578049
CAMTA1	0.63257	10 cells	4 donors	18 donors	0.391854	9.33854	2.43244	0.126858	0.578049
SEPSECS	0.0232381	10 cells	4 donors	18 donors	0.877206	3.74741	2.43238	0.126863	0.578049
WDFY4	0.00673254	10 cells	4 donors	18 donors	-1.79744	2.80019	2.43186	0.126903	0.578049
FP671120.4	0.00238897	10 cells	4 donors	18 donors	-2.18912	1.93901	3.06148	0.126929	0.578049
TMEM45A	0.0116191	10 cells	4 donors	18 donors	1.14352	2.52184	2.43148	0.126931	0.578049
AC009630.1	0.0307308	10 cells	4 donors	18 donors	-0.894645	4.57156	2.43126	0.126948	0.578049
MRPS31	0.108155	10 cells	4 donors	18 donors	-0.523514	5.93291	2.43116	0.126956	0.578049
AC007546.1	0.000868715	10 cells	4 donors	18 donors	1.59229	2.10522	2.43113	0.126958	0.578049
LINC01135	0.0523763	10 cells	4 donors	18 donors	0.758488	4.54584	2.43086	0.126978	0.578049
TMBIM6	0.132769	10 cells	4 donors	18 donors	-0.664514	5.72144	2.43058	0.126999	0.578049
AC024075.1	0.0116191	10 cells	4 donors	18 donors	0.894678	3.3541	2.42889	0.127128	0.578509
DEPDC7	0.00133927	10 cells	4 donors	18 donors	-2.17562	1.9313	3.23564	0.127236	0.578874
LINC00640	0.0159988	10 cells	4 donors	18 donors	0.889569	3.90695	2.42689	0.12728	0.578951
RASSF7	0.0100264	10 cells	4 donors	18 donors	0.988852	2.93028	2.42513	0.127414	0.579434
MED4	0.103558	10 cells	4 donors	18 donors	-0.536547	5.93401	2.42428	0.127479	0.579603
TBK1	0.105694	10 cells	4 donors	18 donors	0.538175	5.98009	2.42365	0.127527	0.579699
STAMBPL1	0.0157093	10 cells	4 donors	18 donors	1.22934	2.55894	2.42316	0.127564	0.579702
PLA2G4A	0.0127412	10 cells	4 donors	18 donors	-1.25497	3.09159	2.42279	0.127592	0.579702
SPATA21	0.00886814	10 cells	4 donors	18 donors	0.999571	3.05117	2.42255	0.127611	0.579702
NBPF26	0.0425309	10 cells	4 donors	18 donors	-0.817946	4.7511	2.42181	0.127667	0.579833
RHCE	0.0184602	10 cells	4 donors	18 donors	0.841508	3.7988	2.42017	0.127792	0.580277
PTPRA	0.317226	10 cells	4 donors	18 donors	0.385289	7.64703	2.41882	0.127896	0.580553
AC087885.1	0.00763746	10 cells	4 donors	18 donors	1.05219	2.73652	2.41851	0.127919	0.580553
CAMK2A	0.00666015	10 cells	4 donors	18 donors	1.32521	2.18424	2.4183	0.127936	0.580553
ZNF850	0.00850617	10 cells	4 donors	18 donors	1.22077	2.78515	2.41615	0.1281	0.581003
TMEM134	0.0186412	10 cells	4 donors	18 donors	0.829607	3.45839	2.41609	0.128105	0.581003
AP001972.4	0.00126688	10 cells	4 donors	18 donors	-2.30224	1.97014	2.92759	0.128124	0.581003
PSMG4	0.0687733	10 cells	4 donors	18 donors	0.648227	5.18389	2.41548	0.128152	0.581003
CD1D	0.000941108	10 cells	4 donors	18 donors	-2.14529	1.92855	3.14232	0.128207	0.581003
AC145422.1	0.104354	10 cells	4 donors	18 donors	0.534133	6.07924	2.41363	0.128294	0.581003
AC067968.1	0.00470554	10 cells	4 donors	18 donors	1.31251	2.40718	2.78807	0.128294	0.581003
CR769775.1	0.0010497	10 cells	4 donors	18 donors	1.36718	2.0085	2.41331	0.128318	0.581003
POU6F2	0.067977	10 cells	4 donors	18 donors	0.866939	4.57589	2.41256	0.128376	0.581003
TUBA1C	0.057118	10 cells	4 donors	18 donors	-0.817897	5.02291	2.41244	0.128385	0.581003
ELMSAN1	0.0972961	10 cells	4 donors	18 donors	-0.562764	5.99358	2.4124	0.128388	0.581003
AC018767.3	0.00123068	10 cells	4 donors	18 donors	1.79378	2.0226	2.41239	0.128389	0.581003
CHCHD6	0.126181	10 cells	4 donors	18 donors	-0.627347	6.19741	2.41232	0.128394	0.581003
PIR	0.0651899	10 cells	4 donors	18 donors	0.628372	4.96993	2.41164	0.128446	0.581114
AL358332.1	0.00166504	10 cells	4 donors	18 donors	1.33442	2.07742	2.41105	0.128492	0.581196
TIGD4	0.115069	10 cells	4 donors	18 donors	-0.68117	6.373	2.40953	0.128609	0.581357
FEZ1	0.018424	10 cells	4 donors	18 donors	1.32028	2.9016	2.40905	0.128645	0.581357
FDPS	0.072212	10 cells	4 donors	18 donors	0.645515	4.89708	2.40892	0.128656	0.581357
LINC02277	0.00380063	10 cells	4 donors	18 donors	-1.95658	2.42773	2.40891	0.128656	0.581357
MCAM	0.0288124	10 cells	4 donors	18 donors	-1.14623	3.94974	2.40879	0.128665	0.581357
AL136164.4	0.00293191	10 cells	4 donors	18 donors	1.22307	2.26094	2.40832	0.128702	0.581397
PNPLA3	0.136605	10 cells	4 donors	18 donors	0.583846	6.22437	2.40732	0.128779	0.58162
MEDAG	0.00278713	10 cells	4 donors	18 donors	-2.20403	2.15959	2.40691	0.12881	0.581636
AC108516.2	0.00267854	10 cells	4 donors	18 donors	1.42017	2.19076	2.40612	0.128871	0.581788
JRKL	0.0245774	10 cells	4 donors	18 donors	-0.98436	4.09766	2.40516	0.128945	0.581996
C3orf70	0.0519419	10 cells	4 donors	18 donors	0.825123	4.13063	2.40438	0.129006	0.582144
ATXN7	0.0667825	10 cells	4 donors	18 donors	-0.625363	5.22439	2.40355	0.12907	0.582221
FAT1	0.0169038	10 cells	4 donors	18 donors	1.05085	3.03021	2.40345	0.129078	0.582221
AL139807.1	0.0771709	10 cells	4 donors	18 donors	0.60754	5.23257	2.40253	0.129149	0.582417
SPACA3	0.000868715	10 cells	4 donors	18 donors	-2.27514	1.95913	2.99453	0.129258	0.582712
BDNF	0.00575524	10 cells	4 donors	18 donors	1.35215	2.13905	2.40097	0.12927	0.582712
ECT2	0.0800304	10 cells	4 donors	18 donors	-0.865343	5.56164	2.39999	0.129346	0.582798
AC097532.2	0.00267854	10 cells	4 donors	18 donors	1.46879	2.03199	2.64973	0.129355	0.582798
CARD14	0.00481413	10 cells	4 donors	18 donors	1.19863	2.14657	2.4095	0.129422	0.582798
AC019257.8	0.00637058	10 cells	4 donors	18 donors	1.24242	2.91013	2.39888	0.129431	0.582798
NUP58	0.154668	10 cells	4 donors	18 donors	0.513101	6.44979	2.3986	0.129453	0.582798
PRSS12	0.00506751	10 cells	4 donors	18 donors	-1.61375	2.61613	2.39858	0.129455	0.582798
TFPI	0.0143338	10 cells	4 donors	18 donors	-1.33138	3.29284	2.39712	0.129568	0.583012
LINC01358	0.010678	10 cells	4 donors	18 donors	1.17432	2.9681	2.3971	0.129569	0.583012
NDUFA7	0.0061172	10 cells	4 donors	18 donors	1.18122	2.26192	2.39626	0.129635	0.583012
LINC01428	0.00159264	10 cells	4 donors	18 donors	1.8372	2.22244	2.39592	0.129662	0.583012
NPDC1	0.072212	10 cells	4 donors	18 donors	0.61785	5.17781	2.39589	0.129664	0.583012
WHAMM	0.0557064	10 cells	4 donors	18 donors	0.667519	4.85967	2.39582	0.129669	0.583012
AL138767.1	0.00108589	10 cells	4 donors	18 donors	-2.31987	1.9755	2.84469	0.129783	0.583208
P2RX6	0.00561045	10 cells	4 donors	18 donors	1.18287	2.37178	2.39422	0.129794	0.583208
RGL3	0.0178087	10 cells	4 donors	18 donors	0.932612	3.56186	2.39397	0.129813	0.583208
CNPY2	0.0379701	10 cells	4 donors	18 donors	0.649819	4.27536	2.39384	0.129824	0.583208
RPL6	0.111268	10 cells	4 donors	18 donors	-0.751967	5.48957	2.39262	0.129918	0.583507
ASIC3	0.0175915	10 cells	4 donors	18 donors	1.00354	3.2543	2.392	0.129966	0.58356
BTF3L4	0.0844826	10 cells	4 donors	18 donors	-0.58125	5.56358	2.39176	0.129985	0.58356
LMOD1	0.278459	10 cells	4 donors	18 donors	-0.455627	8.02249	2.39104	0.130041	0.58358
ABCC1	0.239295	10 cells	4 donors	18 donors	0.46521	7.40323	2.39064	0.130072	0.58358
AC008608.2	0.00524849	10 cells	4 donors	18 donors	1.08964	2.72913	2.39064	0.130073	0.58358
XACT	0.0162884	10 cells	4 donors	18 donors	1.34507	3.43873	2.38972	0.130145	0.583585
ZNF678	0.0730083	10 cells	4 donors	18 donors	-0.622716	5.32967	2.38935	0.130173	0.583585
HNF4G	0.00427118	10 cells	4 donors	18 donors	-2.0294	2.39353	2.95062	0.130181	0.583585
AJM1	0.00915771	10 cells	4 donors	18 donors	1.03604	2.71524	2.3892	0.130185	0.583585
ZC4H2	0.0657328	10 cells	4 donors	18 donors	0.59263	5.15074	2.38863	0.130229	0.583588
TRIM26	0.0990336	10 cells	4 donors	18 donors	-0.532309	5.84006	2.38848	0.130241	0.583588
COL4A3	0.261158	10 cells	4 donors	18 donors	0.56195	6.87389	2.38657	0.13039	0.583925
GPAM	0.0407572	10 cells	4 donors	18 donors	-0.939792	4.75199	2.3859	0.130443	0.583925
AC073957.1	0.0143338	10 cells	4 donors	18 donors	0.989206	3.4731	2.38583	0.130448	0.583925
LINC01002	0.0125602	10 cells	4 donors	18 donors	-1.13965	3.24969	2.3858	0.130451	0.583925
AL158071.5	0.0061172	10 cells	4 donors	18 donors	-1.50189	2.51454	2.38574	0.130455	0.583925
AL022069.2	0.00180982	10 cells	4 donors	18 donors	-2.15962	1.92444	3.49274	0.130495	0.583925
LINC00847	0.00854237	10 cells	4 donors	18 donors	1.06103	2.73594	2.38476	0.130532	0.583925
AC084116.2	0.000651537	10 cells	4 donors	18 donors	-2.10972	1.91846	3.07596	0.130538	0.583925
TREM1	0.000868715	10 cells	4 donors	18 donors	-2.15018	1.9294	3.0577	0.130611	0.583965
LINC01687	0.00130307	10 cells	4 donors	18 donors	-2.29995	1.97568	2.39213	0.130614	0.583965
CAMK2N1	0.0300793	10 cells	4 donors	18 donors	1.05128	3.21221	2.38347	0.130633	0.583965
AC108866.1	0.0540775	10 cells	4 donors	18 donors	0.654385	4.92533	2.38315	0.130658	0.583965
TMEM135	0.198682	10 cells	4 donors	18 donors	-0.484491	6.62753	2.38213	0.130739	0.584176
FRMD6-AS1	0.0020632	10 cells	4 donors	18 donors	1.29199	1.91724	2.54348	0.130761	0.584176
CEP70	0.149817	10 cells	4 donors	18 donors	-0.488036	6.53614	2.38021	0.130889	0.584618
FAM135B	0.138669	10 cells	4 donors	18 donors	1.21915	4.18716	2.37987	0.130916	0.584618
CDHR3	0.04568	10 cells	4 donors	18 donors	0.999081	3.873	2.37952	0.130943	0.584618
SSR2	0.0251927	10 cells	4 donors	18 donors	0.858784	3.55927	2.37847	0.131026	0.584696
KPNA5	0.135013	10 cells	4 donors	18 donors	-0.486886	6.20628	2.37824	0.131044	0.584696
AP001157.1	0.00955587	10 cells	4 donors	18 donors	1.07241	2.59116	2.37752	0.131101	0.584696
ENDOD1	0.0100264	10 cells	4 donors	18 donors	-1.47489	2.8247	2.37733	0.131116	0.584696
PCOLCE	0.00890433	10 cells	4 donors	18 donors	-1.32974	2.91551	2.37728	0.13112	0.584696
AC244517.5	0.0020994	10 cells	4 donors	18 donors	-1.69182	2.16358	2.38459	0.131153	0.584696
LINC02096	0.00742028	10 cells	4 donors	18 donors	0.947947	3.21888	2.37683	0.131155	0.584696
DLL1	0.0415174	10 cells	4 donors	18 donors	0.641372	4.74656	2.37594	0.131225	0.584808
ADAM15	0.0381149	10 cells	4 donors	18 donors	-0.799942	4.75564	2.37542	0.131266	0.584808
BNIP3	0.0932421	10 cells	4 donors	18 donors	0.844668	5.27485	2.37464	0.131327	0.584808
RGS20	0.122887	10 cells	4 donors	18 donors	-0.791501	6.41856	2.37464	0.131328	0.584808
NCR3LG1	0.00676874	10 cells	4 donors	18 donors	1.38457	2.3657	2.37406	0.131373	0.584808
S100A9	0.0101712	10 cells	4 donors	18 donors	-1.76385	3.36899	2.37381	0.131393	0.584808
SHISA6	0.0416621	10 cells	4 donors	18 donors	0.803759	4.22655	2.37352	0.131416	0.584808
MIR548A1HG	0.00796322	10 cells	4 donors	18 donors	1.38295	2.70208	2.37338	0.131427	0.584808
DDX24	0.148514	10 cells	4 donors	18 donors	0.535818	6.49084	2.37324	0.131438	0.584808
LINC01480	0.00119448	10 cells	4 donors	18 donors	-2.22025	1.9427	3.16561	0.131488	0.584808
MGARP	0.0306584	10 cells	4 donors	18 donors	1.17057	2.41588	2.37257	0.131491	0.584808
SLC25A21	0.0540051	10 cells	4 donors	18 donors	-0.705366	5.61734	2.37183	0.131549	0.584808
ZNF175	0.0315271	10 cells	4 donors	18 donors	-0.754248	4.22739	2.37165	0.131564	0.584808
SCARA5	0.0124154	10 cells	4 donors	18 donors	-1.41161	3.41672	2.37158	0.131569	0.584808
CAP2	0.0492272	10 cells	4 donors	18 donors	0.906078	4.43249	2.37103	0.131613	0.584878
RBFOX3	0.0433996	10 cells	4 donors	18 donors	0.805846	4.63944	2.37015	0.131682	0.585062
AC008443.1	0.0428566	10 cells	4 donors	18 donors	0.702782	4.40381	2.36941	0.131741	0.5852
DPF3	0.476309	10 cells	4 donors	18 donors	-0.592339	9.49673	2.36782	0.131867	0.585607
RASSF2	0.413545	10 cells	4 donors	18 donors	0.403716	8.89216	2.36755	0.131888	0.585607
SYNE1	0.458718	10 cells	4 donors	18 donors	-0.491883	8.07209	2.36708	0.131925	0.585648
MANEA-DT	0.00278713	10 cells	4 donors	18 donors	1.41236	2.14743	2.36644	0.131976	0.58575
DUXA	0.000977305	10 cells	4 donors	18 donors	-2.21959	1.94406	2.95698	0.132101	0.586082
BATF3	0.00180982	10 cells	4 donors	18 donors	1.21557	2.19922	2.36461	0.132122	0.586082
RANBP3	0.115358	10 cells	4 donors	18 donors	-0.557636	5.93048	2.36419	0.132155	0.586082
LMAN2L	0.0668549	10 cells	4 donors	18 donors	-0.519221	5.36764	2.36381	0.132185	0.586082
BRD2	0.085858	10 cells	4 donors	18 donors	0.630554	5.65317	2.36357	0.132204	0.586082
SOCS1	0.00296811	10 cells	4 donors	18 donors	1.15925	2.24392	2.3634	0.132218	0.586082
AIF1L	0.00575524	10 cells	4 donors	18 donors	-1.67494	2.49289	2.3616	0.132361	0.586593
AC025682.1	0.0574076	10 cells	4 donors	18 donors	-0.64766	4.99558	2.36064	0.132438	0.586808
CDA	0.00282333	10 cells	4 donors	18 donors	-1.86876	2.33004	2.35972	0.13251	0.586991
GCC1	0.00398161	10 cells	4 donors	18 donors	-1.51461	2.25831	2.35942	0.132535	0.586991
BICRA	0.0132117	10 cells	4 donors	18 donors	0.887903	3.25238	2.35882	0.132583	0.58708
AC005261.5	0.00213559	10 cells	4 donors	18 donors	1.51876	1.92825	2.9261	0.132644	0.587228
DCAF4	0.0104246	10 cells	4 donors	18 donors	0.997962	3.01219	2.3574	0.132695	0.587295
ZFP14	0.136388	10 cells	4 donors	18 donors	0.426573	6.40462	2.35702	0.132726	0.587295
ZNF83	0.257719	10 cells	4 donors	18 donors	0.420853	7.42169	2.3568	0.132743	0.587295
SLC22A18	0.00267854	10 cells	4 donors	18 donors	-1.88785	2.06816	2.56597	0.13278	0.587295
ZNF334	0.0726825	10 cells	4 donors	18 donors	0.563409	5.27533	2.35607	0.132802	0.587295
AL359878.2	0.00162884	10 cells	4 donors	18 donors	1.35215	2.04682	2.35576	0.132826	0.587295
LINC00457	0.218844	10 cells	4 donors	18 donors	0.937595	6.8399	2.35496	0.132891	0.587454
CDH8	0.0262424	10 cells	4 donors	18 donors	1.30364	3.28202	2.35349	0.133008	0.587678
CHMP3	0.0253375	10 cells	4 donors	18 donors	0.972723	3.50978	2.35348	0.133009	0.587678
GTPBP3	0.0171571	10 cells	4 donors	18 donors	0.813267	3.45892	2.35312	0.133037	0.587678
GRAMD2A	0.00731169	10 cells	4 donors	18 donors	1.09831	2.77781	2.35293	0.133053	0.587678
ZNF292	0.520541	10 cells	4 donors	18 donors	0.481417	9.02276	2.35178	0.133145	0.587761
LINC00858	0.0010135	10 cells	4 donors	18 donors	1.17102	2.01856	2.35125	0.133188	0.587761
DRAP1	0.0199081	10 cells	4 donors	18 donors	0.97784	3.15035	2.35068	0.133233	0.587761
LRRC37B	0.0732255	10 cells	4 donors	18 donors	0.611114	5.26609	2.35064	0.133237	0.587761
PTS	0.122996	10 cells	4 donors	18 donors	0.454235	6.1182	2.35045	0.133252	0.587761
ZMYM6	0.0461505	10 cells	4 donors	18 donors	-0.604531	4.84329	2.35011	0.133279	0.587761
NPHP3-ACAD11	0.0109675	10 cells	4 donors	18 donors	-1.24484	3.06261	2.3501	0.13328	0.587761
SOCS6	0.0424947	10 cells	4 donors	18 donors	-0.785104	4.55395	2.34991	0.133295	0.587761
TMEM40	0.00242516	10 cells	4 donors	18 donors	1.24277	1.93894	2.38812	0.133397	0.587998
ESF1	0.0981648	10 cells	4 donors	18 donors	-0.571984	6.08715	2.34854	0.133405	0.587998
KIAA0825	0.443334	10 cells	4 donors	18 donors	-0.444217	8.99963	2.34773	0.13347	0.588164
RAB11A	0.142687	10 cells	4 donors	18 donors	0.58586	5.92248	2.34705	0.133525	0.588281
SPRED3	0.00336627	10 cells	4 donors	18 donors	1.19347	2.26937	2.34556	0.133645	0.588582
ZNF449	0.014732	10 cells	4 donors	18 donors	0.920763	3.36802	2.3455	0.133649	0.588582
ADNP-AS1	0.00488652	10 cells	4 donors	18 donors	1.17548	2.37204	2.3451	0.133682	0.588602
ZNF723	0.00177363	10 cells	4 donors	18 donors	-2.26394	1.95641	3.18623	0.133755	0.588731
LMCD1-AS1	0.506244	10 cells	4 donors	18 donors	-0.453842	9.67838	2.34404	0.133767	0.588731
AC090181.3	0.0166866	10 cells	4 donors	18 donors	-1.08024	3.49492	2.3433	0.133827	0.588871
SNAPC3	0.119883	10 cells	4 donors	18 donors	0.494334	6.03325	2.3424	0.133899	0.588931
RASA4	0.0237087	10 cells	4 donors	18 donors	0.967016	3.54146	2.34228	0.133909	0.588931
PHLPP2	0.353893	10 cells	4 donors	18 donors	-0.468994	8.22439	2.34209	0.133924	0.588931
PITPNB	0.0907446	10 cells	4 donors	18 donors	-0.601978	5.35791	2.34149	0.133973	0.588994
CNGA1	0.413147	10 cells	4 donors	18 donors	-0.421282	9.02444	2.34098	0.134014	0.588994
AP002370.2	0.00857856	10 cells	4 donors	18 donors	1.09861	2.5693	2.34085	0.134024	0.588994
AC010998.1	0.0020994	10 cells	4 donors	18 donors	-2.1414	1.9289	3.01536	0.134079	0.588994
RPL19	0.111015	10 cells	4 donors	18 donors	-0.787998	5.1746	2.34002	0.134091	0.588994
GRTP1	0.123104	10 cells	4 donors	18 donors	-0.491615	6.49794	2.33847	0.134216	0.588994
THAP11	0.0051399	10 cells	4 donors	18 donors	1.12048	2.2826	2.33843	0.13422	0.588994
FGGY	0.362037	10 cells	4 donors	18 donors	0.396068	8.26568	2.33815	0.134242	0.588994
AC036108.1	0.0123792	10 cells	4 donors	18 donors	0.99997	3.42474	2.33814	0.134244	0.588994
EFHB	0.00872335	10 cells	4 donors	18 donors	1.05927	2.81566	2.33776	0.134274	0.588994
KCNK1	0.0107142	10 cells	4 donors	18 donors	1.11747	2.40788	2.33747	0.134297	0.588994
AC025263.1	0.00340247	10 cells	4 donors	18 donors	-1.73157	2.24842	2.44331	0.134301	0.588994
MED20	0.00807181	10 cells	4 donors	18 donors	-1.36423	2.90896	2.33741	0.134302	0.588994
NEDD9	0.0518695	10 cells	4 donors	18 donors	-0.831186	4.56198	2.33645	0.13438	0.589212
ZNF236	0.0833243	10 cells	4 donors	18 donors	-0.566335	5.57793	2.33538	0.134467	0.589288
SF1	0.229558	10 cells	4 donors	18 donors	-0.448625	7.09785	2.33517	0.134484	0.589288
TSIX	0.0104246	10 cells	4 donors	18 donors	1.17387	2.60283	2.33504	0.134494	0.589288
SOSTDC1	0.0051037	10 cells	4 donors	18 donors	-1.88906	2.48455	2.33485	0.13451	0.589288
C19orf71	0.0126688	10 cells	4 donors	18 donors	0.963334	3.63473	2.33306	0.134655	0.589803
AC073842.2	0.0139718	10 cells	4 donors	18 donors	-1.39624	3.06867	2.33174	0.134762	0.590136
ANKRD34C-AS1	0.00828899	10 cells	4 donors	18 donors	1.27332	2.42619	2.33001	0.134903	0.590136
SRRM4	0.567344	10 cells	4 donors	18 donors	0.419378	9.4233	2.32987	0.134914	0.590136
SNAPC4	0.0572628	10 cells	4 donors	18 donors	-0.667363	5.13959	2.32976	0.134923	0.590136
GDI1	0.0680132	10 cells	4 donors	18 donors	0.5714	4.89993	2.32974	0.134925	0.590136
TPD52	0.240381	10 cells	4 donors	18 donors	0.44111	7.40078	2.32973	0.134925	0.590136
AC005329.1	0.00651537	10 cells	4 donors	18 donors	1.18351	2.84823	2.32971	0.134928	0.590136
BAG4	0.0424223	10 cells	4 donors	18 donors	-0.629614	4.65481	2.32919	0.13497	0.590148
TSPAN1	0.00119448	10 cells	4 donors	18 donors	-2.17773	1.93686	2.71088	0.134986	0.590148
PCAT4	0.273935	10 cells	4 donors	18 donors	-0.668187	8.58384	2.32863	0.135015	0.590151
AP005433.1	0.00285952	10 cells	4 donors	18 donors	1.32741	1.92006	2.86653	0.135128	0.590356
AL096799.1	0.0010497	10 cells	4 donors	18 donors	-2.33675	1.97938	2.60773	0.135133	0.590356
ATP13A2	0.0593984	10 cells	4 donors	18 donors	-0.679052	4.59373	2.32702	0.135146	0.590356
AC104653.1	0.00148406	10 cells	4 donors	18 donors	-2.19508	1.93824	2.84255	0.135207	0.590498
AL157392.3	0.0476346	10 cells	4 donors	18 donors	-0.783352	4.75928	2.32538	0.13528	0.590697
MT1A	0.00488652	10 cells	4 donors	18 donors	-2.31709	2.57039	2.3247	0.135336	0.590749
CNN3	0.0768089	10 cells	4 donors	18 donors	-0.941111	4.82115	2.32455	0.135348	0.590749
CTSC	0.0206682	10 cells	4 donors	18 donors	-1.27629	3.56849	2.32417	0.135379	0.59076
MIR137HG	0.00383683	10 cells	4 donors	18 donors	1.64613	1.84888	3.01517	0.135446	0.590932
CD109	0.00973685	10 cells	4 donors	18 donors	0.955693	3.20503	2.32295	0.135479	0.59095
R3HDM4	0.0218627	10 cells	4 donors	18 donors	-0.931403	3.70562	2.32143	0.135603	0.591128
WSCD2	0.0231295	10 cells	4 donors	18 donors	1.23921	2.4196	2.32133	0.135611	0.591128
RBM20	0.0340609	10 cells	4 donors	18 donors	0.867845	4.01169	2.32102	0.135637	0.591128
CKMT2-AS1	0.177073	10 cells	4 donors	18 donors	-0.48881	6.78941	2.32067	0.135666	0.591128
NRP1	0.0662034	10 cells	4 donors	18 donors	-1.22172	5.27839	2.32041	0.135687	0.591128
EPAS1	0.30282	10 cells	4 donors	18 donors	-0.540022	7.69623	2.32004	0.135717	0.591128
A4GALT	0.00448836	10 cells	4 donors	18 donors	-1.51761	2.57084	2.31961	0.135752	0.591128
GSPT1	0.141818	10 cells	4 donors	18 donors	-0.474907	6.26084	2.31959	0.135754	0.591128
RALA	0.122815	10 cells	4 donors	18 donors	-0.529053	6.0508	2.3179	0.135892	0.591128
UBR5	0.441633	10 cells	4 donors	18 donors	0.351061	8.3725	2.31739	0.135934	0.591128
EPN2	0.198176	10 cells	4 donors	18 donors	0.367047	6.94804	2.31738	0.135935	0.591128
FAM66D	0.0274007	10 cells	4 donors	18 donors	0.84006	4.055	2.31723	0.135948	0.591128
LINC00334	0.00550186	10 cells	4 donors	18 donors	-1.68367	2.59448	2.31673	0.135988	0.591128
NFKBIB	0.0104608	10 cells	4 donors	18 donors	1.09536	2.8327	2.31663	0.135997	0.591128
AC011196.1	0.00148406	10 cells	4 donors	18 donors	-2.13194	1.92468	3.14309	0.136004	0.591128
AC021483.2	0.000868715	10 cells	4 donors	18 donors	-2.16358	1.93326	3.05643	0.136004	0.591128
SPATA20	0.0105332	10 cells	4 donors	18 donors	1.28541	3.14363	2.31647	0.13601	0.591128
RRN3	0.0557064	10 cells	4 donors	18 donors	0.577408	5.01349	2.31604	0.136045	0.591128
MPP4	0.551055	10 cells	4 donors	18 donors	-0.524083	9.8993	2.31563	0.136079	0.591128
GRAP2	0.00727549	10 cells	4 donors	18 donors	-1.52212	2.81936	2.3156	0.136081	0.591128
LRIT3	0.0277265	10 cells	4 donors	18 donors	-1.0178	3.99555	2.314	0.136213	0.591579
LMO1	0.0195461	10 cells	4 donors	18 donors	-1.29451	3.63689	2.31344	0.136259	0.591601
ABCG2	0.00894053	10 cells	4 donors	18 donors	-1.52954	3.1135	2.31312	0.136285	0.591601
AP002840.2	0.00285952	10 cells	4 donors	18 donors	-1.61573	2.25407	2.31291	0.136303	0.591601
AL137230.2	0.0123792	10 cells	4 donors	18 donors	1.18926	3.30345	2.3119	0.136386	0.591802
LAMB4	0.00423499	10 cells	4 donors	18 donors	-1.99553	2.72113	2.31132	0.136434	0.591802
DCLK1	0.089912	10 cells	4 donors	18 donors	1.06792	4.24153	2.31129	0.136436	0.591802
EIF3CL	0.00108589	10 cells	4 donors	18 donors	-2.24387	1.95017	2.76592	0.136502	0.591802
ABL2	0.252145	10 cells	4 donors	18 donors	-0.411839	7.42145	2.31035	0.136514	0.591802
MAFB	0.00365584	10 cells	4 donors	18 donors	-1.67764	2.32909	2.3103	0.136518	0.591802
MYL12B	0.0397075	10 cells	4 donors	18 donors	-0.886998	4.09801	2.30928	0.136602	0.592046
SPDYE2	0.0101712	10 cells	4 donors	18 donors	1.13248	2.68414	2.30752	0.136747	0.592553
PDE4D	0.528251	10 cells	4 donors	18 donors	-0.514359	9.25184	2.30641	0.136839	0.592757
BOLA1	0.0051399	10 cells	4 donors	18 donors	1.08693	2.42385	2.30608	0.136866	0.592757
AC013553.4	0.010135	10 cells	4 donors	18 donors	-1.32216	3.50723	2.30593	0.136879	0.592757
STK17A	0.0415536	10 cells	4 donors	18 donors	-0.747114	4.65502	2.30471	0.13698	0.592801
SLC22A17	0.0747819	10 cells	4 donors	18 donors	0.573603	5.15887	2.30427	0.137017	0.592801
TAS2R50	0.000832519	10 cells	4 donors	18 donors	-2.12178	1.9229	3.10632	0.137054	0.592801
TNRC18	0.0769175	10 cells	4 donors	18 donors	0.845145	4.99449	2.30274	0.137143	0.592801
KRTCAP2	0.0114743	10 cells	4 donors	18 donors	0.981613	3.1699	2.30223	0.137185	0.592801
LINC00845	0.0170847	10 cells	4 donors	18 donors	0.902365	3.48094	2.30205	0.137201	0.592801
AL645940.1	0.00238897	10 cells	4 donors	18 donors	1.4109	2.06804	2.30168	0.137231	0.592801
MCHR2-AS1	0.00166504	10 cells	4 donors	18 donors	1.48052	2.06701	2.30163	0.137235	0.592801
PDE7A	0.146451	10 cells	4 donors	18 donors	-0.587155	6.18258	2.30135	0.137258	0.592801
AC011306.1	0.00477793	10 cells	4 donors	18 donors	-1.80547	2.63536	2.30133	0.13726	0.592801
ZNF823	0.0212473	10 cells	4 donors	18 donors	0.819919	3.53636	2.30131	0.137262	0.592801
AL513314.2	0.00890433	10 cells	4 donors	18 donors	0.930963	3.05943	2.30104	0.137284	0.592801
ARHGAP32	0.369964	10 cells	4 donors	18 donors	0.539083	7.88463	2.30045	0.137333	0.592801
MFSD2A	0.00680494	10 cells	4 donors	18 donors	1.25286	2.63057	2.29989	0.13738	0.592801
AC110285.7	0.00441597	10 cells	4 donors	18 donors	-1.51579	2.27007	2.29957	0.137406	0.592801
DGKH	0.0735512	10 cells	4 donors	18 donors	0.731652	4.43664	2.29957	0.137406	0.592801
FILNC1	0.00300431	10 cells	4 donors	18 donors	-1.94673	2.36399	2.29955	0.137408	0.592801
FAM227B	0.105259	10 cells	4 donors	18 donors	-0.560387	6.16023	2.29874	0.137476	0.592801
RHOBTB2	0.0132841	10 cells	4 donors	18 donors	0.981064	3.13034	2.29802	0.137535	0.592801
EFEMP2	0.010316	10 cells	4 donors	18 donors	0.987881	2.85192	2.29793	0.137543	0.592801
NSL1	0.12314	10 cells	4 donors	18 donors	-0.547293	6.22874	2.29787	0.137548	0.592801
SGO1	0.000868715	10 cells	4 donors	18 donors	-2.0876	1.91117	3.68319	0.137586	0.592801
TMTC3	0.105838	10 cells	4 donors	18 donors	-0.568555	6.00249	2.29724	0.1376	0.592801
ACSL3	0.164875	10 cells	4 donors	18 donors	0.506842	5.88014	2.29694	0.137625	0.592801
ANKRD27	0.15655	10 cells	4 donors	18 donors	0.493133	6.58792	2.29687	0.137631	0.592801
RBM47	0.0711623	10 cells	4 donors	18 donors	-0.93134	5.43426	2.29665	0.137649	0.592801
BRD8	0.0871611	10 cells	4 donors	18 donors	0.460435	5.69841	2.29665	0.13765	0.592801
ALX4	0.0031129	10 cells	4 donors	18 donors	-1.64315	2.28312	2.29557	0.137739	0.592922
GATD3B	0.00369204	10 cells	4 donors	18 donors	1.14791	2.46144	2.29544	0.137751	0.592922
VPREB3	0.000868715	10 cells	4 donors	18 donors	1.22253	1.94222	2.29529	0.137762	0.592922
PPFIA3	0.0745647	10 cells	4 donors	18 donors	0.564303	5.46506	2.29389	0.137879	0.593122
TIPIN	0.0459695	10 cells	4 donors	18 donors	0.622861	4.66604	2.2936	0.137903	0.593122
PCYOX1L	0.0354725	10 cells	4 donors	18 donors	0.703342	4.70725	2.29293	0.137959	0.593122
CYP3A5	0.00539327	10 cells	4 donors	18 donors	1.14357	2.28966	2.29288	0.137964	0.593122
LAPTM4B	0.360915	10 cells	4 donors	18 donors	-0.434107	8.23498	2.29222	0.138018	0.593122
AC104964.4	0.00318529	10 cells	4 donors	18 donors	1.19057	2.22243	2.29213	0.138026	0.593122
TSPAN18	0.014008	10 cells	4 donors	18 donors	1.14672	3.25712	2.29208	0.138031	0.593122
PCDHGA1	0.00445217	10 cells	4 donors	18 donors	1.15306	2.22442	2.29196	0.13804	0.593122
NOS3	0.00249756	10 cells	4 donors	18 donors	-1.62813	2.26338	2.29147	0.138082	0.593122
TMLHE-AS1	0.0262786	10 cells	4 donors	18 donors	0.747145	4.27712	2.29127	0.138098	0.593122
JAML	0.00372824	10 cells	4 donors	18 donors	-1.60871	2.21201	2.29077	0.13814	0.593122
MRPL52	0.0205596	10 cells	4 donors	18 donors	-1.01937	3.2555	2.29054	0.13816	0.593122
AC078864.1	0.000651537	10 cells	4 donors	18 donors	-2.27167	1.97443	2.29822	0.138175	0.593122
MAMLD1	0.0264234	10 cells	4 donors	18 donors	0.912718	3.77057	2.28893	0.138294	0.593483
SCUBE1	0.00872335	10 cells	4 donors	18 donors	-1.40397	3.00904	2.28867	0.138316	0.593483
STAC2	0.0351106	10 cells	4 donors	18 donors	1.33379	3.86589	2.28799	0.138373	0.593605
TMPRSS11B	0.000651537	10 cells	4 donors	18 donors	-2.34804	1.98225	2.49723	0.138437	0.593697
AP000844.2	0.0112209	10 cells	4 donors	18 donors	1.1737	2.84541	2.28657	0.138492	0.593697
BMP2	0.00456076	10 cells	4 donors	18 donors	-1.66468	2.46175	2.28641	0.138505	0.593697
SEMA7A	0.0626923	10 cells	4 donors	18 donors	-0.651778	5.16262	2.28639	0.138507	0.593697
AC245123.1	0.00137547	10 cells	4 donors	18 donors	1.30433	1.95813	2.33946	0.138601	0.593803
AC243964.2	0.0226228	10 cells	4 donors	18 donors	-1.06456	3.88544	2.28461	0.138656	0.593803
DISP2	0.0112571	10 cells	4 donors	18 donors	1.11564	2.91349	2.28459	0.138658	0.593803
CRYM	0.0290296	10 cells	4 donors	18 donors	1.12677	2.77218	2.28458	0.138658	0.593803
ITGA4	0.0643573	10 cells	4 donors	18 donors	0.813246	4.85181	2.28441	0.138674	0.593803
AC010325.1	0.00235277	10 cells	4 donors	18 donors	-1.79434	2.21348	2.28408	0.138701	0.593803
S100A11	0.0142976	10 cells	4 donors	18 donors	-1.35222	3.28141	2.28327	0.138769	0.593892
GPRC5A	0.00579144	10 cells	4 donors	18 donors	-1.73173	2.27271	2.28282	0.138806	0.593892
PCBP3	0.715966	10 cells	4 donors	18 donors	0.415993	10.5342	2.2824	0.138842	0.593892
TEX29	0.00235277	10 cells	4 donors	18 donors	1.31137	2.09573	2.28223	0.138856	0.593892
ANTXR1	0.0548377	10 cells	4 donors	18 donors	-1.01316	4.50983	2.28189	0.138885	0.593892
BCRP3	0.00213559	10 cells	4 donors	18 donors	1.26037	2.03579	2.28182	0.138891	0.593892
AP000844.1	0.00300431	10 cells	4 donors	18 donors	1.26789	2.04361	2.3145	0.138967	0.594098
LINC01837	0.00314909	10 cells	4 donors	18 donors	-2.25844	2.56838	2.2792	0.139112	0.594595
LINC01609	0.0102798	10 cells	4 donors	18 donors	-1.78242	2.64701	2.27884	0.139142	0.594603
CXCL14	0.0152749	10 cells	4 donors	18 donors	-1.7963	3.01618	2.27842	0.139177	0.594608
HFM1	0.0930973	10 cells	4 donors	18 donors	0.555535	5.89219	2.27782	0.139228	0.594608
LONRF3	0.0115467	10 cells	4 donors	18 donors	1.21712	2.60062	2.27768	0.13924	0.594608
AC074008.1	0.0031129	10 cells	4 donors	18 donors	-1.61466	2.23657	2.27746	0.139258	0.594608
WDR31	0.126615	10 cells	4 donors	18 donors	-0.49498	6.42646	2.27706	0.139292	0.594608
COL24A1	0.0402505	10 cells	4 donors	18 donors	0.999432	4.34357	2.27682	0.139313	0.594608
AC007681.1	0.135483	10 cells	4 donors	18 donors	-0.697307	6.41543	2.27623	0.139362	0.5947
CASC20	0.00155645	10 cells	4 donors	18 donors	-2.18812	1.94089	3.14204	0.139414	0.594777
MRPL35	0.0224418	10 cells	4 donors	18 donors	0.789145	3.59638	2.27534	0.139437	0.594777
ST8SIA4	0.0170485	10 cells	4 donors	18 donors	-1.2364	3.19471	2.27438	0.139519	0.594898
AP003108.4	0.00231657	10 cells	4 donors	18 donors	1.17799	2.21131	2.2741	0.139542	0.594898
RAB3D	0.00698592	10 cells	4 donors	18 donors	1.26128	2.44298	2.27374	0.139573	0.594898
AC025871.1	0.00506751	10 cells	4 donors	18 donors	1.06971	2.41585	2.27362	0.139583	0.594898
SEMA3E	0.0722482	10 cells	4 donors	18 donors	0.985795	4.12602	2.27306	0.13963	0.594898
PODXL	0.417599	10 cells	4 donors	18 donors	0.427073	8.84437	2.27301	0.139635	0.594898
HRC	0.00141166	10 cells	4 donors	18 donors	-2.15144	1.93125	3.22913	0.13974	0.595226
LINC02428	0.00633438	10 cells	4 donors	18 donors	-1.7923	2.72097	2.27044	0.139852	0.595487
AC024060.1	0.00434358	10 cells	4 donors	18 donors	1.19314	2.19155	2.27033	0.139862	0.595487
AC127502.2	0.0112209	10 cells	4 donors	18 donors	1.17498	2.62224	2.26988	0.1399	0.595487
AC007406.2	0.000977305	10 cells	4 donors	18 donors	-2.09386	1.91711	3.07756	0.139925	0.595487
LINC01479	0.00126688	10 cells	4 donors	18 donors	1.37374	2.0152	2.86342	0.13997	0.595487
LATS2-AS1	0.000723929	10 cells	4 donors	18 donors	-2.20715	1.94706	2.81922	0.140029	0.595487
EHMT2-AS1	0.00260615	10 cells	4 donors	18 donors	1.14793	2.00918	2.26828	0.140036	0.595487
OR7C1	0.00278713	10 cells	4 donors	18 donors	-1.85881	2.29269	2.26812	0.14005	0.595487
LINC02307	0.0129221	10 cells	4 donors	18 donors	-1.45436	3.49742	2.26804	0.140056	0.595487
AC012645.1	0.00452456	10 cells	4 donors	18 donors	1.11908	2.34029	2.26549	0.140273	0.595908
AL954650.1	0.00264234	10 cells	4 donors	18 donors	-2.17601	2.45033	2.26544	0.140278	0.595908
ADGRB3	0.260904	10 cells	4 donors	18 donors	0.82596	5.80468	2.26497	0.140317	0.595908
LINC02550	0.00119448	10 cells	4 donors	18 donors	-2.18857	1.94364	3.00714	0.140342	0.595908
TMEM120B	0.11753	10 cells	4 donors	18 donors	0.608019	6.3391	2.26453	0.140355	0.595908
HGH1	0.00358345	10 cells	4 donors	18 donors	-1.48396	2.17485	2.26441	0.140365	0.595908
AL354896.1	0.00119448	10 cells	4 donors	18 donors	-2.28747	1.97045	2.87523	0.140388	0.595908
ANK2	0.829696	10 cells	4 donors	18 donors	0.420389	10.8109	2.26409	0.140393	0.595908
AC233296.1	0.227567	10 cells	4 donors	18 donors	0.495226	7.76131	2.26388	0.14041	0.595908
AL158152.2	0.0776414	10 cells	4 donors	18 donors	-0.734149	5.22698	2.26328	0.140462	0.595917
TRAF3IP1	0.152496	10 cells	4 donors	18 donors	-0.490727	6.75277	2.26312	0.140475	0.595917
AC093206.1	0.00289572	10 cells	4 donors	18 donors	1.13168	2.23406	2.26286	0.140497	0.595917
TMEM63B	0.0976219	10 cells	4 donors	18 donors	-0.641443	5.47838	2.26155	0.140609	0.596209
LINC00839	0.00289572	10 cells	4 donors	18 donors	-1.49164	2.26098	2.26126	0.140634	0.596209
ACSM2A	0.0010135	10 cells	4 donors	18 donors	1.45228	1.93338	2.72117	0.140651	0.596209
POMT2	0.0585659	10 cells	4 donors	18 donors	-0.593262	5.09974	2.26	0.140742	0.596327
KSR2	0.165816	10 cells	4 donors	18 donors	0.439898	6.46907	2.25997	0.140744	0.596327
TBC1D31	0.0567199	10 cells	4 donors	18 donors	-0.581442	5.07979	2.25974	0.140764	0.596327
OR2AT4	0.000723929	10 cells	4 donors	18 donors	-2.04814	1.90396	2.9402	0.140899	0.596678
EMSY	0.271293	10 cells	4 donors	18 donors	0.391926	7.68355	2.25811	0.140904	0.596678
AC084036.1	0.00271474	10 cells	4 donors	18 donors	1.13818	2.09819	2.25545	0.141131	0.597131
LIPH	0.00488652	10 cells	4 donors	18 donors	-1.67834	2.5861	2.6425	0.141136	0.597131
ACTN4	0.137004	10 cells	4 donors	18 donors	-0.591717	6.0193	2.25526	0.141148	0.597131
ZDHHC5	0.12933	10 cells	4 donors	18 donors	-0.471038	6.41173	2.25521	0.141151	0.597131
DHDH	0.0112571	10 cells	4 donors	18 donors	0.879796	3.25685	2.2552	0.141152	0.597131
CHI3L2	0.0137909	10 cells	4 donors	18 donors	-1.8667	2.9856	2.25444	0.141218	0.597197
CLEC12A	0.00195461	10 cells	4 donors	18 donors	-1.76812	2.35483	2.25436	0.141225	0.597197
NADSYN1	0.073696	10 cells	4 donors	18 donors	0.696378	5.72195	2.25292	0.141348	0.597558
ZNF253	0.136533	10 cells	4 donors	18 donors	0.481073	6.3884	2.2527	0.141367	0.597558
RWDD4	0.0292829	10 cells	4 donors	18 donors	-0.952788	4.03816	2.25236	0.141396	0.597559
AC092279.1	0.0175191	10 cells	4 donors	18 donors	1.07791	3.25435	2.25173	0.141451	0.597559
MAP7D3	0.0111847	10 cells	4 donors	18 donors	1.0464	3.05889	2.58986	0.141459	0.597559
APCDD1L-DT	0.0199081	10 cells	4 donors	18 donors	0.755091	3.84261	2.25138	0.141481	0.597559
ADGB	0.00698592	10 cells	4 donors	18 donors	1.29928	2.69108	2.25053	0.141554	0.597561
ZMYND15	0.0020632	10 cells	4 donors	18 donors	-1.58783	2.13239	2.25041	0.141564	0.597561
PLAT	0.0183878	10 cells	4 donors	18 donors	-1.31608	3.55698	2.24979	0.141617	0.597561
TAGLN	0.0545481	10 cells	4 donors	18 donors	-0.846453	5.04626	2.24911	0.141675	0.597561
AC026471.1	0.00709451	10 cells	4 donors	18 donors	-1.55097	2.80623	2.24906	0.14168	0.597561
KEAP1	0.0195099	10 cells	4 donors	18 donors	-1.03198	3.58088	2.24887	0.141697	0.597561
ANKRD18B	0.0234553	10 cells	4 donors	18 donors	0.928485	4.06047	2.24801	0.14177	0.597561
AL139385.1	0.000832519	10 cells	4 donors	18 donors	-2.17093	1.94008	2.81582	0.14179	0.597561
AGO4	0.257827	10 cells	4 donors	18 donors	0.356971	7.54871	2.24753	0.141812	0.597561
PODN	0.00524849	10 cells	4 donors	18 donors	-1.61334	2.30364	2.24751	0.141814	0.597561
TMCO5A	0.000941108	10 cells	4 donors	18 donors	-2.16971	1.93965	2.69153	0.141832	0.597561
SHANK3	0.012705	10 cells	4 donors	18 donors	-1.32505	3.5141	2.24729	0.141832	0.597561
PFKFB4	0.170847	10 cells	4 donors	18 donors	0.868286	6.8555	2.24687	0.141869	0.597561
ADGRL3	0.173815	10 cells	4 donors	18 donors	0.938027	5.56172	2.24676	0.141879	0.597561
LINC01322	0.0319615	10 cells	4 donors	18 donors	0.899831	3.9327	2.24581	0.14196	0.597691
MATN2	0.135483	10 cells	4 donors	18 donors	-0.619855	6.73637	2.24574	0.141966	0.597691
SF3A2	0.0259167	10 cells	4 donors	18 donors	0.744336	4.12815	2.24541	0.141995	0.597692
AC126696.2	0.00886814	10 cells	4 donors	18 donors	1.00202	3.25737	2.24424	0.142096	0.597948
MAMSTR	0.00568285	10 cells	4 donors	18 donors	0.96353	2.79667	2.24404	0.142113	0.597948
GFI1	0.000832519	10 cells	4 donors	18 donors	-2.10395	1.91874	2.99298	0.14215	0.597986
NARS2	0.17653	10 cells	4 donors	18 donors	-0.457145	6.80755	2.24325	0.142181	0.597997
BOLL	0.000904912	10 cells	4 donors	18 donors	-2.18439	1.94176	2.76452	0.142233	0.598078
CD99L2	0.113983	10 cells	4 donors	18 donors	-0.507655	5.94421	2.24237	0.142257	0.598078
RPS18	0.13704	10 cells	4 donors	18 donors	-0.696099	5.54394	2.24184	0.142304	0.598114
RPL26	0.0978029	10 cells	4 donors	18 donors	-0.865121	5.03167	2.24134	0.142347	0.598114
CBLB	0.319072	10 cells	4 donors	18 donors	0.468123	7.47157	2.24097	0.142378	0.598114
STRADB	0.0661672	10 cells	4 donors	18 donors	0.660484	4.89582	2.24096	0.14238	0.598114
ANKFY1	0.163463	10 cells	4 donors	18 donors	-0.42139	6.61538	2.2399	0.142471	0.5983
TNKS2	0.228364	10 cells	4 donors	18 donors	0.44022	7.13567	2.23979	0.142481	0.5983
PDXK	0.129149	10 cells	4 donors	18 donors	0.443836	6.12944	2.23905	0.142545	0.598429
CNN1	0.0040902	10 cells	4 donors	18 donors	1.4676	2.41687	2.23835	0.142606	0.598429
CRTC3-AS1	0.0354725	10 cells	4 donors	18 donors	0.741468	4.41257	2.23803	0.142634	0.598429
CU633906.2	0.00191841	10 cells	4 donors	18 donors	1.49838	1.97042	2.3726	0.142635	0.598429
AGR3	0.000687733	10 cells	4 donors	18 donors	-2.29855	1.97338	2.56434	0.142666	0.598429
AL360181.2	0.00133927	10 cells	4 donors	18 donors	1.3401	2.04869	2.23747	0.142682	0.598429
LINC00589	0.0030405	10 cells	4 donors	18 donors	-2.06464	2.31334	2.23677	0.142744	0.598567
LINC01320	0.00108589	10 cells	4 donors	18 donors	-2.17492	1.94283	2.68351	0.142858	0.598927
AC107067.1	0.00271474	10 cells	4 donors	18 donors	-1.81532	2.32302	2.742	0.142952	0.599202
FGF7	0.0247222	10 cells	4 donors	18 donors	-1.50275	3.78277	2.23382	0.143	0.599285
OAZ1	0.090817	10 cells	4 donors	18 donors	0.596111	4.94635	2.23326	0.143049	0.59937
ELMOD1	0.129982	10 cells	4 donors	18 donors	0.425473	6.13225	2.23237	0.143127	0.599571
SNPH	0.0540051	10 cells	4 donors	18 donors	-0.708268	5.10653	2.23205	0.143154	0.599571
OTUB1	0.036848	10 cells	4 donors	18 donors	0.757295	4.06956	2.23159	0.143194	0.599621
FAM230C	0.00191841	10 cells	4 donors	18 donors	-2.02475	2.39455	2.23075	0.143268	0.599629
EEF2K	0.144496	10 cells	4 donors	18 donors	0.444702	6.06839	2.23073	0.143269	0.599629
PPP4R1	0.130524	10 cells	4 donors	18 donors	0.4749	5.96325	2.23059	0.143282	0.599629
TRIM59	0.0108589	10 cells	4 donors	18 donors	-1.29718	3.05297	2.22965	0.143364	0.599814
LINC01435	0.0135013	10 cells	4 donors	18 donors	-1.55438	3.30292	2.22943	0.143383	0.599814
NIPA2	0.0423861	10 cells	4 donors	18 donors	-0.639175	4.7392	2.22861	0.143454	0.599994
AC068888.2	0.00256995	10 cells	4 donors	18 donors	-1.56013	2.28547	2.22737	0.143563	0.600326
KIF11	0.00752887	10 cells	4 donors	18 donors	-1.5104	2.98138	2.22641	0.143647	0.60039
C12orf75	0.0156369	10 cells	4 donors	18 donors	1.12914	2.76518	2.22624	0.143662	0.60039
C4orf36	0.00159264	10 cells	4 donors	18 donors	1.58525	2.08532	2.22622	0.143663	0.60039
MX2	0.00575524	10 cells	4 donors	18 donors	-1.75818	2.65265	2.22559	0.143719	0.600503
ZNF831	0.00503131	10 cells	4 donors	18 donors	-1.67372	2.52043	2.22525	0.143748	0.600506
MCUR1	0.250226	10 cells	4 donors	18 donors	-0.483002	7.61387	2.22456	0.143809	0.60064
IGBP1	0.0475622	10 cells	4 donors	18 donors	-0.666618	4.90304	2.2225	0.143989	0.601274
ITGA7	0.0103884	10 cells	4 donors	18 donors	1.10396	2.71393	2.22164	0.144065	0.60147
RAB4A	0.101712	10 cells	4 donors	18 donors	-0.572442	5.99969	2.22065	0.144152	0.601711
PRRC2A	0.0683027	10 cells	4 donors	18 donors	-0.643698	5.22344	2.2201	0.1442	0.601711
AHNAK	0.0578782	10 cells	4 donors	18 donors	-0.870802	5.09939	2.21979	0.144227	0.601711
CDK6	0.0272921	10 cells	4 donors	18 donors	-1.106	4.14904	2.21965	0.14424	0.601711
AC019080.1	0.0061896	10 cells	4 donors	18 donors	1.05891	2.45873	2.21936	0.144265	0.601711
UVRAG	0.334274	10 cells	4 donors	18 donors	-0.412022	7.68764	2.21713	0.144462	0.602339
BUB1	0.00159264	10 cells	4 donors	18 donors	-2.01031	1.89772	3.15443	0.144483	0.602339
RDH12	0.169327	10 cells	4 donors	18 donors	-0.513839	6.87461	2.21637	0.144529	0.602339
NDUFB2	0.0563941	10 cells	4 donors	18 donors	-0.773331	4.46982	2.21586	0.144574	0.602339
AL512625.3	0.00756506	10 cells	4 donors	18 donors	1.04291	2.9757	2.21543	0.144612	0.602339
QSOX2	0.0448836	10 cells	4 donors	18 donors	-0.705649	4.42755	2.21542	0.144613	0.602339
RFLNB	0.0111485	10 cells	4 donors	18 donors	0.97229	3.06448	2.21521	0.144631	0.602339
PPP6C	0.117639	10 cells	4 donors	18 donors	-0.458486	6.16508	2.21505	0.144645	0.602339
GPRC5D-AS1	0.00883194	10 cells	4 donors	18 donors	-1.5569	2.53136	2.21339	0.144792	0.602616
NELFCD	0.0456438	10 cells	4 donors	18 donors	0.625623	4.71137	2.21338	0.144792	0.602616
TRIL	0.000904912	10 cells	4 donors	18 donors	-2.09131	1.91861	2.78421	0.144803	0.602616
AC007663.3	0.000796322	10 cells	4 donors	18 donors	-2.17998	1.93975	2.71445	0.144826	0.602616
GCKR	0.00152025	10 cells	4 donors	18 donors	1.43909	1.99434	3.17416	0.144857	0.602626
AL033529.1	0.00600861	10 cells	4 donors	18 donors	-1.61909	2.69601	2.21197	0.144917	0.602717
AC116348.2	0.00137547	10 cells	4 donors	18 donors	1.20936	2.03571	2.21175	0.144936	0.602717
PPP5C	0.0801028	10 cells	4 donors	18 donors	-0.57693	5.29184	2.21104	0.144999	0.602825
GLT8D2	0.00568285	10 cells	4 donors	18 donors	-1.42582	2.65787	2.21081	0.14502	0.602825
UMPS	0.0303688	10 cells	4 donors	18 donors	-0.885447	4.1206	2.20982	0.145107	0.602884
HMBOX1	0.291925	10 cells	4 donors	18 donors	0.466741	7.45668	2.20968	0.145119	0.602884
HIST3H2A	0.00300431	10 cells	4 donors	18 donors	-1.94652	2.05578	2.65002	0.14512	0.602884
AL662791.1	0.00148406	10 cells	4 donors	18 donors	-2.13771	1.93208	3.11152	0.145265	0.603368
ZNF385B	0.7834	10 cells	4 donors	18 donors	-0.587087	10.9676	2.20724	0.145336	0.603414
FAAP100	0.0224056	10 cells	4 donors	18 donors	0.860122	3.94144	2.20682	0.145373	0.603414
TMEM272	0.00532088	10 cells	4 donors	18 donors	1.20652	2.29343	2.66399	0.145376	0.603414
LINC01870	0.000760126	10 cells	4 donors	18 donors	-2.10395	1.92342	2.81192	0.145391	0.603414
GACAT1	0.0010135	10 cells	4 donors	18 donors	-2.16913	1.943	2.6153	0.145465	0.603595
AL078621.3	0.00343867	10 cells	4 donors	18 donors	1.19067	2.30333	2.20549	0.145491	0.603595
F10	0.00430738	10 cells	4 donors	18 donors	-1.74054	2.15008	2.3413	0.145564	0.603739
CHMP6	0.0642487	10 cells	4 donors	18 donors	-0.753767	5.14862	2.20393	0.14563	0.603739
ZNF57	0.00564665	10 cells	4 donors	18 donors	1.09704	2.43226	2.20388	0.145635	0.603739
GPR183	0.00593622	10 cells	4 donors	18 donors	-1.66741	2.87142	2.20348	0.14567	0.603739
SHC3	0.0138994	10 cells	4 donors	18 donors	1.05113	2.92604	2.20348	0.14567	0.603739
VIT	0.00778224	10 cells	4 donors	18 donors	-1.25907	3.12382	2.46159	0.145724	0.603805
VCL	0.218916	10 cells	4 donors	18 donors	-0.405537	7.28713	2.20266	0.145743	0.603805
LRRIQ1	0.399102	10 cells	4 donors	18 donors	-0.431399	8.82068	2.2014	0.145855	0.604044
AC134043.2	0.00112209	10 cells	4 donors	18 donors	-2.25204	1.96094	2.69457	0.145858	0.604044
RIPOR3	0.0247946	10 cells	4 donors	18 donors	-1.14302	4.18609	2.20053	0.145933	0.604235
CFAP44-AS1	0.00296811	10 cells	4 donors	18 donors	1.08486	2.18585	2.19946	0.146028	0.604447
NUCB1-AS1	0.00419879	10 cells	4 donors	18 donors	1.08713	2.50121	2.19931	0.146042	0.604447
FANCL	0.140587	10 cells	4 donors	18 donors	-0.560972	6.47848	2.19832	0.14613	0.60463
TCEANC	0.0217541	10 cells	4 donors	18 donors	0.854504	3.80999	2.19817	0.146143	0.60463
EXOC7	0.0961378	10 cells	4 donors	18 donors	0.532625	5.61013	2.19757	0.146197	0.604634
RGCC	0.00937489	10 cells	4 donors	18 donors	-1.50722	3.00765	2.19708	0.146241	0.604634
INTS4	0.110001	10 cells	4 donors	18 donors	-0.507389	6.04668	2.19694	0.146253	0.604634
AC009119.2	0.0150215	10 cells	4 donors	18 donors	0.880363	3.53238	2.19679	0.146266	0.604634
THUMPD1	0.0659138	10 cells	4 donors	18 donors	-0.53986	5.46678	2.19655	0.146288	0.604634
SLC38A3	0.116082	10 cells	4 donors	18 donors	-0.579776	6.2866	2.19585	0.146351	0.604691
RPS2	0.114127	10 cells	4 donors	18 donors	-0.775588	5.3913	2.19575	0.146359	0.604691
NPIPB2	0.0346038	10 cells	4 donors	18 donors	-0.983038	4.36316	2.19535	0.146395	0.60472
CITED4	0.00539327	10 cells	4 donors	18 donors	-1.69065	2.65623	2.19401	0.146516	0.60482
ITK	0.00836139	10 cells	4 donors	18 donors	-1.48699	2.56211	2.19361	0.146551	0.60482
RAB32	0.00568285	10 cells	4 donors	18 donors	-1.59845	2.28987	2.1934	0.14657	0.60482
AC016573.1	0.00177363	10 cells	4 donors	18 donors	-2.16618	1.9429	2.49622	0.146579	0.60482
NPVF	0.0305498	10 cells	4 donors	18 donors	1.30496	2.19652	2.193	0.146606	0.60482
AC012409.5	0.00112209	10 cells	4 donors	18 donors	-2.12535	1.92634	3.41673	0.146679	0.60482
AC026116.1	0.00170123	10 cells	4 donors	18 donors	-2.2329	1.96358	2.19907	0.146717	0.60482
LINC01138	0.0500959	10 cells	4 donors	18 donors	0.831728	4.42169	2.19151	0.146739	0.60482
LINC00491	0.00282333	10 cells	4 donors	18 donors	1.5095	1.96292	2.81802	0.146748	0.60482
MRPS12	0.00524849	10 cells	4 donors	18 donors	-1.58622	2.19892	2.19122	0.146765	0.60482
FHAD1	0.00962826	10 cells	4 donors	18 donors	-1.37534	2.89424	2.19046	0.146834	0.60482
LINC01726	0.000868715	10 cells	4 donors	18 donors	1.6655	2.03886	2.19018	0.146858	0.60482
ZNF652	0.201687	10 cells	4 donors	18 donors	0.381512	6.91835	2.19015	0.146862	0.60482
NR1H4	0.00694972	10 cells	4 donors	18 donors	-1.39598	2.74527	2.18982	0.146891	0.60482
AJ239322.1	0.00173743	10 cells	4 donors	18 donors	-2.22571	1.9502	2.39095	0.14691	0.60482
CYP2D6	0.00586383	10 cells	4 donors	18 donors	1.14868	2.65797	2.18938	0.146931	0.60482
RTN4RL1	0.181381	10 cells	4 donors	18 donors	0.473032	7.07552	2.1888	0.146983	0.60482
FTX	0.76132	10 cells	4 donors	18 donors	0.374198	10.1542	2.18879	0.146983	0.60482
CRY1	0.0895863	10 cells	4 donors	18 donors	0.594394	5.65691	2.1887	0.146992	0.60482
GNA14-AS1	0.00228038	10 cells	4 donors	18 donors	-1.98878	2.4344	2.18852	0.147008	0.60482
AL109811.4	0.00760126	10 cells	4 donors	18 donors	1.0779	2.68338	2.18806	0.147049	0.60482
NKTR	0.474681	10 cells	4 donors	18 donors	0.449261	8.89328	2.18804	0.147052	0.60482
CCDC77	0.0290296	10 cells	4 donors	18 donors	-0.875279	4.23323	2.18731	0.147117	0.604852
CCDC88B	0.018243	10 cells	4 donors	18 donors	0.946612	3.53446	2.18731	0.147117	0.604852
AC005291.1	0.00108589	10 cells	4 donors	18 donors	-2.17923	1.94149	2.7914	0.147182	0.605003
AC008567.2	0.0010135	10 cells	4 donors	18 donors	-2.2923	1.96994	2.70058	0.147268	0.605155
CRISPLD1	0.00553806	10 cells	4 donors	18 donors	1.15951	2.1905	2.18553	0.147277	0.605155
CNKSR2	0.54244	10 cells	4 donors	18 donors	-0.520054	9.93377	2.18504	0.147321	0.605162
ZNF625	0.0102798	10 cells	4 donors	18 donors	-1.15187	3.04023	2.18467	0.147354	0.605162
NUTM1	0.00466935	10 cells	4 donors	18 donors	-1.83408	2.19108	2.18425	0.147392	0.605162
NME2	0.00119448	10 cells	4 donors	18 donors	1.43728	1.92623	2.78255	0.147427	0.605162
RETREG1	0.0728273	10 cells	4 donors	18 donors	0.658839	4.65321	2.18376	0.147437	0.605162
NAAA	0.0797046	10 cells	4 donors	18 donors	-0.689165	5.96584	2.18326	0.147481	0.605162
BAMBI	0.0082166	10 cells	4 donors	18 donors	-1.29202	2.82147	2.18313	0.147494	0.605162
PPP1CA	0.0243602	10 cells	4 donors	18 donors	0.757944	3.87632	2.18267	0.147535	0.605162
RIN2	0.0670359	10 cells	4 donors	18 donors	0.82754	4.53774	2.18221	0.147577	0.605162
AL139095.4	0.0051399	10 cells	4 donors	18 donors	1.07486	2.45774	2.18219	0.147578	0.605162
FYB2	0.0268578	10 cells	4 donors	18 donors	-1.33673	4.40067	2.18185	0.147609	0.605162
ZNF117	0.049372	10 cells	4 donors	18 donors	0.707297	4.53435	2.18169	0.147624	0.605162
TUB-AS1	0.00325768	10 cells	4 donors	18 donors	-1.61305	2.25658	2.18077	0.147706	0.60525
DIMT1	0.0137185	10 cells	4 donors	18 donors	-0.995866	3.48927	2.1805	0.147731	0.60525
IFI27	0.0183878	10 cells	4 donors	18 donors	-1.08502	3.03325	2.18009	0.147769	0.60525
RBM25	0.419047	10 cells	4 donors	18 donors	0.471066	8.91613	2.17967	0.147807	0.60525
ABL1	0.224346	10 cells	4 donors	18 donors	-0.406558	7.22671	2.17956	0.147817	0.60525
ERAL1	0.0120172	10 cells	4 donors	18 donors	0.945116	3.22131	2.17937	0.147833	0.60525
TBC1D9B	0.0695696	10 cells	4 donors	18 donors	0.524004	5.23758	2.17923	0.147847	0.60525
AC022387.1	0.00814421	10 cells	4 donors	18 donors	-1.55382	3.24874	2.17792	0.147965	0.605277
AC125807.2	0.000868715	10 cells	4 donors	18 donors	-2.15826	1.93895	2.587	0.148015	0.605277
SLC13A3	0.0229124	10 cells	4 donors	18 donors	0.860357	3.94229	2.17695	0.148052	0.605277
BLOC1S6	0.0383683	10 cells	4 donors	18 donors	0.691059	4.31827	2.17652	0.148092	0.605277
PRKX-AS1	0.0010497	10 cells	4 donors	18 donors	-2.17851	1.94579	2.6502	0.148144	0.605277
ATR	0.308322	10 cells	4 donors	18 donors	0.346879	7.98357	2.17589	0.148148	0.605277
RRAGD	0.0702574	10 cells	4 donors	18 donors	0.632323	5.00155	2.17571	0.148165	0.605277
RRAS	0.00886814	10 cells	4 donors	18 donors	-1.38075	2.73392	2.17571	0.148165	0.605277
ATXN7L1	0.0773881	10 cells	4 donors	18 donors	0.690072	5.07925	2.17525	0.148207	0.605277
PTBP2	0.235784	10 cells	4 donors	18 donors	0.444183	6.91457	2.17507	0.148223	0.605277
SRPX	0.0114019	10 cells	4 donors	18 donors	-1.76855	3.08416	2.17499	0.14823	0.605277
AC105219.4	0.00593622	10 cells	4 donors	18 donors	1.0625	2.57516	2.1965	0.148252	0.605277
FLVCR1	0.0886452	10 cells	4 donors	18 donors	0.506508	5.62763	2.17463	0.148263	0.605277
COL23A1	0.0347124	10 cells	4 donors	18 donors	1.06654	4.04489	2.17438	0.148286	0.605277
TESC-AS1	0.00267854	10 cells	4 donors	18 donors	1.15841	2.18189	2.17422	0.1483	0.605277
CENPU	0.00550186	10 cells	4 donors	18 donors	-1.39055	2.69635	2.17407	0.148314	0.605277
AC009803.1	0.00217179	10 cells	4 donors	18 donors	-2.29812	1.97336	2.40988	0.148353	0.605277
RNF144A	0.372534	10 cells	4 donors	18 donors	-0.515425	8.65245	2.17344	0.148371	0.605277
MTMR8	0.0589279	10 cells	4 donors	18 donors	0.556492	5.11177	2.17216	0.148488	0.605637
AL022069.1	0.00372824	10 cells	4 donors	18 donors	-1.7582	2.42021	2.17157	0.148542	0.605739
TMEM44	0.00629819	10 cells	4 donors	18 donors	-1.47555	2.64404	2.16949	0.148731	0.606226
WDR90	0.0505303	10 cells	4 donors	18 donors	0.592749	5.09528	2.1691	0.148766	0.606226
ZNF711	0.00839758	10 cells	4 donors	18 donors	1.27773	2.38558	2.169	0.148775	0.606226
ANKRD45	0.00528469	10 cells	4 donors	18 donors	1.44256	2.53056	2.16899	0.148776	0.606226
C6orf62	0.155174	10 cells	4 donors	18 donors	-0.460267	6.60188	2.16821	0.148847	0.606237
AC005899.6	0.0100264	10 cells	4 donors	18 donors	0.936036	2.9204	2.16806	0.148861	0.606237
CERS3	0.0051761	10 cells	4 donors	18 donors	-1.54498	2.69489	2.16778	0.148886	0.606237
AL513323.1	0.00293191	10 cells	4 donors	18 donors	-1.89412	2.35513	2.16728	0.148932	0.606237
LAMP1	0.103377	10 cells	4 donors	18 donors	-0.454894	5.96677	2.16708	0.14895	0.606237
AL024498.1	0.00177363	10 cells	4 donors	18 donors	1.36019	1.90743	2.58169	0.148952	0.606237
TUT7	0.105477	10 cells	4 donors	18 donors	-0.525553	5.9846	2.16551	0.149094	0.606431
AC243571.2	0.00293191	10 cells	4 donors	18 donors	-1.88274	2.3142	2.1651	0.149132	0.606431
AC096564.1	0.00836139	10 cells	4 donors	18 donors	-1.46264	2.84635	2.16499	0.149141	0.606431
FAM171A1	0.0398885	10 cells	4 donors	18 donors	0.850953	4.32442	2.16491	0.149149	0.606431
AC024592.3	0.00666015	10 cells	4 donors	18 donors	1.13293	2.83818	2.16477	0.149162	0.606431
CILP	0.00246136	10 cells	4 donors	18 donors	1.34277	2.09713	2.1645	0.149187	0.606431
C12orf43	0.0120172	10 cells	4 donors	18 donors	-1.10144	3.21262	2.16413	0.149221	0.606431
ATP10B	0.0603395	10 cells	4 donors	18 donors	-1.17836	5.34295	2.16402	0.14923	0.606431
AC005225.3	0.0109313	10 cells	4 donors	18 donors	1.01788	2.76239	2.16344	0.149283	0.60653
GPX7	0.00217179	10 cells	4 donors	18 donors	1.23972	2.09215	2.16311	0.149314	0.606537
ABCC4	0.0468744	10 cells	4 donors	18 donors	0.646782	4.93338	2.16277	0.149345	0.606545
FILIP1	0.0191841	10 cells	4 donors	18 donors	-0.948212	3.93312	2.16055	0.149548	0.607126
PKP2	0.0175553	10 cells	4 donors	18 donors	-1.13021	3.61964	2.16035	0.149567	0.607126
LINC00299	0.00875955	10 cells	4 donors	18 donors	1.24289	2.73525	2.1586	0.149727	0.607126
FNDC7	0.00137547	10 cells	4 donors	18 donors	-2.09592	1.92237	2.75585	0.149755	0.607126
RAD17	0.151337	10 cells	4 donors	18 donors	-0.392423	6.67667	2.15802	0.149781	0.607126
RIOX1	0.00173743	10 cells	4 donors	18 donors	1.35872	1.97728	2.15791	0.149791	0.607126
GRIK4	0.100047	10 cells	4 donors	18 donors	0.777078	4.48976	2.15764	0.149815	0.607126
SLC18A1	0.000904912	10 cells	4 donors	18 donors	-2.21069	1.95106	2.92041	0.149824	0.607126
AC090709.1	0.0400333	10 cells	4 donors	18 donors	0.971016	3.89908	2.15741	0.149837	0.607126
HSBP1L1	0.0408658	10 cells	4 donors	18 donors	0.720978	4.69129	2.15734	0.149843	0.607126
PDHB	0.023021	10 cells	4 donors	18 donors	0.757668	3.77855	2.15722	0.149854	0.607126
CHAF1A	0.0203062	10 cells	4 donors	18 donors	-0.846489	4.003	2.1572	0.149856	0.607126
LINC02546	0.0010135	10 cells	4 donors	18 donors	-2.07509	1.91564	2.74441	0.149885	0.607126
AF123462.1	0.00944728	10 cells	4 donors	18 donors	1.15986	2.47517	2.15681	0.149892	0.607126
PLA2G10	0.00220798	10 cells	4 donors	18 donors	1.39428	2.25343	2.15631	0.149938	0.607196
PRSS27	0.00369204	10 cells	4 donors	18 donors	1.31078	2.29227	2.15585	0.14998	0.607197
AIFM3	0.00452456	10 cells	4 donors	18 donors	1.27321	2.13514	2.15568	0.149996	0.607197
SH2B3	0.0361603	10 cells	4 donors	18 donors	0.674403	4.40695	2.15455	0.1501	0.607375
WDR33	0.284034	10 cells	4 donors	18 donors	-0.367475	7.62306	2.15431	0.150122	0.607375
AL355336.1	0.00235277	10 cells	4 donors	18 donors	1.18419	2.20812	2.15424	0.150128	0.607375
MSRB3	0.154921	10 cells	4 donors	18 donors	-0.524608	6.23809	2.15368	0.15018	0.607375
EFCAB3	0.00854237	10 cells	4 donors	18 donors	-1.41308	2.97414	2.15361	0.150187	0.607375
AC027682.6	0.0216817	10 cells	4 donors	18 donors	-0.915622	4.08701	2.15332	0.150213	0.607375
RPS6KA2	0.225866	10 cells	4 donors	18 donors	0.424066	7.03389	2.15252	0.150287	0.607377
AQP11	0.0116553	10 cells	4 donors	18 donors	0.988081	2.78618	2.15247	0.150291	0.607377
HGS	0.0513266	10 cells	4 donors	18 donors	0.549372	4.81871	2.15206	0.15033	0.607377
ERAP1	0.025048	10 cells	4 donors	18 donors	0.758429	3.82098	2.15174	0.150359	0.607377
AC091806.1	0.000904912	10 cells	4 donors	18 donors	-2.00674	1.90283	2.85336	0.15039	0.607377
LINC01195	0.00188222	10 cells	4 donors	18 donors	1.30092	2.04436	2.50074	0.1504	0.607377
UNC5A	0.0263872	10 cells	4 donors	18 donors	-0.80748	4.03053	2.15113	0.150416	0.607377
UPRT	0.0334817	10 cells	4 donors	18 donors	0.669884	4.27693	2.15048	0.150476	0.607504
AJAP1	0.0152749	10 cells	4 donors	18 donors	1.12512	2.81407	2.14921	0.150592	0.60751
BIVM	0.0237449	10 cells	4 donors	18 donors	0.852994	3.66374	2.14914	0.150599	0.60751
GPRC5B	0.0272197	10 cells	4 donors	18 donors	0.901454	3.29422	2.14893	0.150619	0.60751
BOK	0.00401781	10 cells	4 donors	18 donors	-1.67019	2.26717	2.74566	0.15062	0.60751
AC148476.1	0.00267854	10 cells	4 donors	18 donors	1.46673	2.40645	2.14884	0.150627	0.60751
AP002856.2	0.0010135	10 cells	4 donors	18 donors	-2.35031	1.98972	2.51296	0.15065	0.60751
ROBO1	0.152785	10 cells	4 donors	18 donors	0.786938	5.77782	2.14824	0.150683	0.607524
OMG	0.0111485	10 cells	4 donors	18 donors	1.04881	2.87153	2.14688	0.150809	0.607785
MTHFD1	0.0258443	10 cells	4 donors	18 donors	0.708578	3.86464	2.1468	0.150816	0.607785
PAQR8	0.00756506	10 cells	4 donors	18 donors	-1.6226	2.23074	2.14659	0.150835	0.607785
AC090617.5	0.00709451	10 cells	4 donors	18 donors	1.12005	2.55307	2.14605	0.150885	0.607785
IL17RD	0.00448836	10 cells	4 donors	18 donors	-1.57083	2.34717	2.14586	0.150903	0.607785
LINC01804	0.00108589	10 cells	4 donors	18 donors	-1.97658	1.88943	2.93363	0.150921	0.607785
RANBP1	0.0262062	10 cells	4 donors	18 donors	0.839951	3.58473	2.14447	0.151032	0.608115
LIM2	0.000579144	10 cells	4 donors	18 donors	-2.03036	1.90453	3.06062	0.151144	0.608451
APELA	0.000796322	10 cells	4 donors	18 donors	-1.99282	1.89726	2.68442	0.151217	0.608627
AC004076.2	0.0051399	10 cells	4 donors	18 donors	1.18652	2.57968	2.14108	0.151347	0.60883
SLC16A7	0.0410468	10 cells	4 donors	18 donors	0.808309	4.18921	2.14108	0.151347	0.60883
ANKUB1	0.043291	10 cells	4 donors	18 donors	0.717377	4.52691	2.141	0.151354	0.60883
LEKR1	0.116444	10 cells	4 donors	18 donors	0.452366	6.3024	2.14055	0.151396	0.608872
PAQR7	0.00452456	10 cells	4 donors	18 donors	1.25929	2.52935	2.13997	0.151451	0.608872
AC025262.1	0.0152025	10 cells	4 donors	18 donors	0.805027	3.69847	2.13996	0.151451	0.608872
FAM13A	0.187281	10 cells	4 donors	18 donors	0.450234	6.52564	2.13842	0.151594	0.609125
SMYD2	0.0690267	10 cells	4 donors	18 donors	0.710797	4.99503	2.13831	0.151605	0.609125
AC009158.1	0.000941108	10 cells	4 donors	18 donors	1.50585	1.88618	2.38518	0.151607	0.609125
SPECC1	0.239078	10 cells	4 donors	18 donors	-0.4768	7.26729	2.13796	0.151638	0.609125
PTPMT1	0.010678	10 cells	4 donors	18 donors	1.01048	2.83794	2.13773	0.151659	0.609125
ADAMTSL5	0.00159264	10 cells	4 donors	18 donors	-2.25102	1.96493	2.63407	0.151773	0.609469
IQCG	0.100807	10 cells	4 donors	18 donors	-0.446723	6.14071	2.13516	0.151899	0.60975
ATP5ME	0.152423	10 cells	4 donors	18 donors	-0.591952	5.9119	2.13513	0.151902	0.60975
AC122688.3	0.010678	10 cells	4 donors	18 donors	-1.36936	2.72931	2.13394	0.152013	0.61008
DYNLRB2	0.0281247	10 cells	4 donors	18 donors	-0.789642	4.0785	2.13264	0.152135	0.610419
OR5AS1	0.000579144	10 cells	4 donors	18 donors	-2.20497	1.95857	2.13911	0.152182	0.610419
LINC02267	0.00944728	10 cells	4 donors	18 donors	-1.78811	2.88401	2.13193	0.152201	0.610419
GABPA	0.0628733	10 cells	4 donors	18 donors	-0.694493	4.82423	2.1313	0.15226	0.610419
TSC22D3	0.0316719	10 cells	4 donors	18 donors	-1.22525	4.25033	2.13107	0.152281	0.610419
ZNF212	0.0221884	10 cells	4 donors	18 donors	-0.803153	3.93429	2.1308	0.152306	0.610419
ARHGEF25	0.00767365	10 cells	4 donors	18 donors	1.23977	2.30244	2.13065	0.152321	0.610419
OR5V1	0.00115829	10 cells	4 donors	18 donors	-2.19403	1.94764	2.57248	0.152362	0.610419
NMB	0.00133927	10 cells	4 donors	18 donors	1.22665	1.94056	2.13015	0.152368	0.610419
TMEM213	0.00253375	10 cells	4 donors	18 donors	1.26866	2.20443	2.12974	0.152406	0.610419
ATP5PF	0.0584211	10 cells	4 donors	18 donors	-0.756354	4.4864	2.12931	0.152446	0.610419
WDR19	0.181055	10 cells	4 donors	18 donors	0.404063	6.77563	2.12908	0.152468	0.610419
NEXN	0.0226952	10 cells	4 donors	18 donors	-0.8947	3.87718	2.12901	0.152474	0.610419
ARHGEF4	0.0801028	10 cells	4 donors	18 donors	0.641992	5.38948	2.12814	0.152556	0.610614
DNAJC14	0.00694972	10 cells	4 donors	18 donors	1.03213	2.45905	2.12788	0.152581	0.610614
AL731577.2	0.148659	10 cells	4 donors	18 donors	-0.501053	6.22576	2.12567	0.152789	0.611328
AC022395.1	0.00325768	10 cells	4 donors	18 donors	1.1578	2.07529	2.12482	0.152868	0.611531
AC104041.1	0.0168676	10 cells	4 donors	18 donors	0.970484	3.34624	2.12349	0.152994	0.61161
PI4KA	0.324176	10 cells	4 donors	18 donors	0.359526	7.59137	2.12341	0.153001	0.61161
SMG7	0.151953	10 cells	4 donors	18 donors	-0.46776	6.56085	2.12339	0.153003	0.61161
UCP3	0.0115105	10 cells	4 donors	18 donors	-1.16756	3.66601	2.12333	0.153009	0.61161
ESD	0.0841206	10 cells	4 donors	18 donors	-0.568152	5.41322	2.12305	0.153035	0.61161
ECT2L	0.00901292	10 cells	4 donors	18 donors	1.06684	2.76108	2.12272	0.153067	0.61161
FTCDNL1	0.0679046	10 cells	4 donors	18 donors	-0.660725	5.51534	2.12186	0.153147	0.61161
AL133297.2	0.00680494	10 cells	4 donors	18 donors	1.02626	2.573	2.12177	0.153156	0.61161
AP002986.1	0.00799942	10 cells	4 donors	18 donors	-1.53642	2.84641	2.12164	0.153168	0.61161
SFXN5	0.13219	10 cells	4 donors	18 donors	-0.48024	6.03627	2.1213	0.1532	0.61161
AL356108.1	0.012162	10 cells	4 donors	18 donors	-1.48867	3.04898	2.12122	0.153208	0.61161
CRAT	0.00745647	10 cells	4 donors	18 donors	1.08637	2.50707	2.15455	0.153248	0.611654
GLIS1	0.00702212	10 cells	4 donors	18 donors	1.21905	2.77027	2.12019	0.153305	0.611673
AC137767.1	0.00387302	10 cells	4 donors	18 donors	1.06444	2.29687	2.12013	0.153311	0.611673
HNRNPA3	0.26941	10 cells	4 donors	18 donors	0.378399	7.30681	2.11937	0.153382	0.6118
RENBP	0.00466935	10 cells	4 donors	18 donors	-1.55035	2.35671	2.11905	0.153413	0.6118
AC026401.2	0.00126688	10 cells	4 donors	18 donors	-2.06214	1.91444	2.89065	0.15343	0.6118
NSG2	0.0165056	10 cells	4 donors	18 donors	1.26806	2.89407	2.11789	0.153522	0.612052
NUDCD2	0.0242878	10 cells	4 donors	18 donors	0.76402	3.82651	2.11709	0.153598	0.612238
AL807752.2	0.000796322	10 cells	4 donors	18 donors	-2.09536	1.92202	2.73557	0.153664	0.612385
SKIDA1	0.00662395	10 cells	4 donors	18 donors	1.08007	2.57078	2.1152	0.153777	0.612575
HSF4	0.0318167	10 cells	4 donors	18 donors	0.710492	4.05666	2.11508	0.153788	0.612575
VWA1	0.00528469	10 cells	4 donors	18 donors	-1.8298	2.37772	2.11497	0.153799	0.612575
MOXD1	0.0249032	10 cells	4 donors	18 donors	1.13349	2.67173	2.11454	0.153839	0.612584
DUSP26	0.0323596	10 cells	4 donors	18 donors	0.702295	4.21559	2.1142	0.153872	0.612584
LINC01958	0.000941108	10 cells	4 donors	18 donors	-2.07249	1.91781	2.81344	0.153888	0.612584
TRIM28	0.0320339	10 cells	4 donors	18 donors	-0.788205	4.23658	2.11338	0.153949	0.61271
LINC00571	0.00474174	10 cells	4 donors	18 donors	-1.49816	2.47782	2.1119	0.154091	0.613157
PPIL6	0.0666739	10 cells	4 donors	18 donors	-0.502632	5.42495	2.11076	0.154198	0.613328
CTNNA3	0.0534622	10 cells	4 donors	18 donors	-1.11754	5.35764	2.11072	0.154203	0.613328
LINC02144	0.000760126	10 cells	4 donors	18 donors	-2.48303	2.02239	2.11726	0.154233	0.613328
TAF1A	0.0192927	10 cells	4 donors	18 donors	-0.892433	3.77661	2.11022	0.15425	0.613328
SIN3A	0.143229	10 cells	4 donors	18 donors	0.37796	6.25715	2.10906	0.15436	0.613518
POU2F3	0.00329388	10 cells	4 donors	18 donors	-1.74185	2.24068	2.15685	0.154375	0.613518
AL031282.2	0.0137909	10 cells	4 donors	18 donors	0.763777	3.46083	2.10862	0.154402	0.613518
TACO1	0.0124878	10 cells	4 donors	18 donors	-1.04036	2.94657	2.10764	0.154495	0.613518
AL596202.1	0.0107504	10 cells	4 donors	18 donors	-1.22729	2.92282	2.10714	0.154544	0.613518
AC024145.1	0.00897673	10 cells	4 donors	18 donors	1.02527	2.42949	2.10695	0.154561	0.613518
LINC01801	0.0126688	10 cells	4 donors	18 donors	1.01822	3.10002	2.10677	0.154579	0.613518
BCL11A	0.0115105	10 cells	4 donors	18 donors	1.07616	2.64518	2.10643	0.154611	0.613518
AL357052.1	0.00803562	10 cells	4 donors	18 donors	1.11781	2.80161	2.10638	0.154615	0.613518
ANKRD17	0.514714	10 cells	4 donors	18 donors	-0.39088	9.01684	2.10598	0.154654	0.613518
SAFB	0.185905	10 cells	4 donors	18 donors	0.438017	6.90898	2.10592	0.15466	0.613518
PBK	0.000760126	10 cells	4 donors	18 donors	-2.15285	1.93994	2.41833	0.154699	0.613518
B3GALT6	0.0051037	10 cells	4 donors	18 donors	1.08999	2.4841	2.10549	0.154701	0.613518
AL121694.1	0.0112571	10 cells	4 donors	18 donors	-1.25507	3.10329	2.10543	0.154706	0.613518
AL359220.1	0.00256995	10 cells	4 donors	18 donors	-1.68018	2.32002	2.10361	0.15488	0.614092
SLC7A8	0.0514352	10 cells	4 donors	18 donors	0.711964	4.4918	2.10196	0.155038	0.614352
RUNDC3A-AS1	0.00973685	10 cells	4 donors	18 donors	0.967759	2.99821	2.10149	0.155083	0.614352
SEPT14	0.00731169	10 cells	4 donors	18 donors	1.28572	3.2576	2.10118	0.155113	0.614352
USF3	0.0813335	10 cells	4 donors	18 donors	-0.480863	5.64849	2.10113	0.155117	0.614352
RBP4	0.00532088	10 cells	4 donors	18 donors	-1.63468	2.67068	2.10106	0.155124	0.614352
RNF6	0.0275817	10 cells	4 donors	18 donors	-0.841246	4.12189	2.10052	0.155175	0.614352
USP2-AS1	0.0326492	10 cells	4 donors	18 donors	0.785091	4.28306	2.10047	0.15518	0.614352
DCLK3	0.00448836	10 cells	4 donors	18 donors	1.46727	2.33906	2.09978	0.155247	0.614352
POLR3G	0.0164694	10 cells	4 donors	18 donors	0.901586	3.28603	2.09972	0.155252	0.614352
CEACAM16	0.00235277	10 cells	4 donors	18 donors	1.2634	2.09156	2.77782	0.155289	0.614352
HPN	0.00977305	10 cells	4 donors	18 donors	1.2876	2.41733	2.09927	0.155296	0.614352
LINC02385	0.000868715	10 cells	4 donors	18 donors	-2.19593	1.95112	2.5696	0.155296	0.614352
AC096576.2	0.0203062	10 cells	4 donors	18 donors	1.12529	3.17385	2.09893	0.155328	0.614364
ATM	0.368154	10 cells	4 donors	18 donors	-0.368428	8.20618	2.0984	0.155379	0.614449
AL162293.1	0.00220798	10 cells	4 donors	18 donors	-1.90187	1.8767	2.61744	0.155433	0.614549
TMEM244	0.235856	10 cells	4 donors	18 donors	-0.599552	7.70117	2.09692	0.155521	0.614688
MAP3K1	0.36106	10 cells	4 donors	18 donors	0.41878	8.13586	2.09663	0.155549	0.614688
UNC45A	0.044956	10 cells	4 donors	18 donors	0.61402	4.65527	2.09655	0.155556	0.614688
LRSAM1	0.0902378	10 cells	4 donors	18 donors	0.533774	5.57422	2.09593	0.155616	0.614717
PDCL3	0.0125964	10 cells	4 donors	18 donors	-1.15552	3.34215	2.09587	0.155622	0.614717
PRMT1	0.0815869	10 cells	4 donors	18 donors	0.513743	5.1387	2.09443	0.15576	0.615148
HCFC1R1	0.0285228	10 cells	4 donors	18 donors	0.836358	3.98414	2.09398	0.155804	0.615204
AC103409.1	0.00651537	10 cells	4 donors	18 donors	-1.34486	2.87778	2.09325	0.155874	0.615367
BAIAP2L1	0.0174467	10 cells	4 donors	18 donors	0.960515	3.45417	2.09189	0.156005	0.615766
SYK	0.0107865	10 cells	4 donors	18 donors	-1.49257	3.30262	2.09147	0.156046	0.615813
LINC00836	0.00521229	10 cells	4 donors	18 donors	-1.84853	2.23179	2.37795	0.15612	0.615991
KYAT1	0.123466	10 cells	4 donors	18 donors	0.543479	6.18946	2.08979	0.156208	0.616221
AK9	0.132443	10 cells	4 donors	18 donors	-0.534959	6.46722	2.08831	0.156351	0.616484
SDHD	0.0103884	10 cells	4 donors	18 donors	-1.25429	2.96816	2.0882	0.156361	0.616484
AC096669.1	0.00343867	10 cells	4 donors	18 donors	1.25354	2.10166	2.08819	0.156362	0.616484
IRF1	0.0178449	10 cells	4 donors	18 donors	0.858073	3.3887	2.08782	0.156398	0.616509
UNC13D	0.0668187	10 cells	4 donors	18 donors	0.62041	5.32626	2.08743	0.156436	0.616514
LINC00390	0.000687733	10 cells	4 donors	18 donors	-2.04993	1.91543	2.87443	0.156477	0.616514
FGD4	0.606327	10 cells	4 donors	18 donors	-0.396382	10.0727	2.08626	0.156549	0.616514
SPAST	0.148876	10 cells	4 donors	18 donors	-0.413292	6.49668	2.08591	0.156583	0.616514
ASH1L-IT1	0.00119448	10 cells	4 donors	18 donors	-2.08096	1.92146	2.78029	0.156625	0.616514
PDE8A	0.478336	10 cells	4 donors	18 donors	0.468365	8.98749	2.08548	0.156625	0.616514
COLGALT2	0.0119086	10 cells	4 donors	18 donors	1.1607	2.47397	2.0846	0.15671	0.616514
AC116903.2	0.018967	10 cells	4 donors	18 donors	1.04589	4.86193	2.0845	0.156719	0.616514
QKI	0.318384	10 cells	4 donors	18 donors	-0.560918	7.16442	2.08444	0.156725	0.616514
FBXO27	0.0316357	10 cells	4 donors	18 donors	-0.755055	4.5056	2.08436	0.156733	0.616514
ART4	0.0030405	10 cells	4 donors	18 donors	1.14532	2.08373	2.08393	0.156774	0.616514
TAF7L	0.00148406	10 cells	4 donors	18 donors	1.17936	2.23084	2.08301	0.156864	0.616514
ENTPD5	0.055091	10 cells	4 donors	18 donors	-0.543897	5.15954	2.08218	0.156944	0.616514
AC127526.2	0.0171933	10 cells	4 donors	18 donors	1.18369	3.03458	2.08213	0.156949	0.616514
LAIR1	0.00637058	10 cells	4 donors	18 donors	-1.61481	2.67257	2.08188	0.156973	0.616514
ZFPM2-AS1	0.0837224	10 cells	4 donors	18 donors	-0.825616	5.55401	2.08167	0.156994	0.616514
ADAM20	0.0137909	10 cells	4 donors	18 donors	-1.1016	3.38798	2.08122	0.157037	0.616514
AL592043.1	0.00329388	10 cells	4 donors	18 donors	-1.95704	2.36732	2.08115	0.157045	0.616514
UQCC1	0.157093	10 cells	4 donors	18 donors	-0.428716	6.39024	2.08106	0.157054	0.616514
ZCRB1	0.0440873	10 cells	4 donors	18 donors	0.600331	4.39211	2.08091	0.157068	0.616514
PRKG2	0.00723929	10 cells	4 donors	18 donors	1.03082	2.76459	2.08069	0.157089	0.616514
CASC6	0.00144786	10 cells	4 donors	18 donors	-2.2672	1.9692	2.35923	0.157106	0.616514
NRF1	0.269338	10 cells	4 donors	18 donors	-0.428811	7.35303	2.08041	0.157116	0.616514
FAM209B	0.00108589	10 cells	4 donors	18 donors	1.40359	2.05124	2.08003	0.157154	0.616514
PLGRKT	0.0695334	10 cells	4 donors	18 donors	-0.656052	5.26016	2.07934	0.15722	0.616514
BLVRA	0.038875	10 cells	4 donors	18 donors	0.580657	4.39707	2.0793	0.157224	0.616514
CXCR2	0.0010497	10 cells	4 donors	18 donors	-2.00601	1.90047	2.76552	0.15723	0.616514
SYT16	0.0174105	10 cells	4 donors	18 donors	1.13704	3.0371	2.07916	0.157238	0.616514
LINC01899	0.000941108	10 cells	4 donors	18 donors	-2.2596	1.96734	2.44011	0.15727	0.616514
SRBD1	0.167336	10 cells	4 donors	18 donors	-0.515396	6.8537	2.07874	0.157278	0.616514
POLRMT	0.0310204	10 cells	4 donors	18 donors	0.659483	4.47496	2.07685	0.157463	0.617103
RRH	0.0254099	10 cells	4 donors	18 donors	-0.93344	3.77377	2.0766	0.157487	0.617103
AP001604.1	0.00271474	10 cells	4 donors	18 donors	-2.0005	1.90403	2.86292	0.157544	0.61713
CSTF1	0.0331922	10 cells	4 donors	18 donors	0.653496	4.21394	2.07593	0.157553	0.61713
AC113137.1	0.00767365	10 cells	4 donors	18 donors	1.26115	2.74084	2.07541	0.157603	0.617212
AIMP2	0.0234915	10 cells	4 donors	18 donors	0.743343	3.97913	2.46581	0.157643	0.617255
TULP1	0.363304	10 cells	4 donors	18 donors	-0.426092	8.6253	2.07349	0.157791	0.617646
TMEM150C	0.0221522	10 cells	4 donors	18 donors	0.901331	3.5978	2.07298	0.15784	0.617646
AC007405.3	0.00358345	10 cells	4 donors	18 donors	1.2332	2.14114	2.22693	0.157853	0.617646
POC1A	0.00401781	10 cells	4 donors	18 donors	1.41322	1.97988	2.53228	0.15786	0.617646
SELL	0.00213559	10 cells	4 donors	18 donors	-1.55242	2.22293	2.07177	0.157958	0.617851
NXF1	0.0291382	10 cells	4 donors	18 donors	-0.836115	4.02564	2.07164	0.157972	0.617851
PNO1	0.0679046	10 cells	4 donors	18 donors	0.583163	5.16219	2.06988	0.158144	0.618173
ZNF532	0.161002	10 cells	4 donors	18 donors	0.645697	6.58275	2.06982	0.158149	0.618173
FOXP4-AS1	0.00166504	10 cells	4 donors	18 donors	-1.90824	2.22309	2.15004	0.158161	0.618173
ISY1	0.0100264	10 cells	4 donors	18 donors	-1.09227	2.99275	2.11494	0.158189	0.618173
ITFG1	0.421906	10 cells	4 donors	18 donors	0.398416	8.50986	2.0693	0.158201	0.618173
LINC02553	0.000977305	10 cells	4 donors	18 donors	-2.0265	1.91062	2.78413	0.158334	0.618569
LINC00630	0.0726463	10 cells	4 donors	18 donors	0.550525	5.36648	2.06759	0.158368	0.618569
CCAR2	0.036486	10 cells	4 donors	18 donors	0.707577	4.14004	2.06736	0.15839	0.618569
NARFL	0.0233105	10 cells	4 donors	18 donors	0.750699	3.996	2.06688	0.158438	0.618641
GPR34	0.00282333	10 cells	4 donors	18 donors	1.09577	2.00226	2.06612	0.158512	0.618814
TTLL3	0.0242516	10 cells	4 donors	18 donors	0.7318	3.7906	2.06583	0.158541	0.618814
NEGR1	0.770732	10 cells	4 donors	18 donors	-0.609306	11.3985	2.06491	0.158632	0.619008
MTG2	0.05158	10 cells	4 donors	18 donors	-0.665372	4.87127	2.06444	0.158677	0.619008
UBXN10	0.00387302	10 cells	4 donors	18 donors	1.19106	2.53069	2.06435	0.158687	0.619008
AMOT	0.00521229	10 cells	4 donors	18 donors	0.973279	2.55242	2.06413	0.158709	0.619008
MEGF9	0.318095	10 cells	4 donors	18 donors	-0.416766	7.88968	2.06367	0.158753	0.619067
UBE2A	0.0478517	10 cells	4 donors	18 donors	-0.621566	4.72969	2.06286	0.158833	0.619262
CAPN15	0.0323235	10 cells	4 donors	18 donors	-0.797655	4.39054	2.06203	0.158914	0.619399
IL19	0.0010135	10 cells	4 donors	18 donors	-2.17818	1.94482	2.48466	0.158946	0.619399
TAZ	0.0781482	10 cells	4 donors	18 donors	0.498964	5.37516	2.06161	0.158956	0.619399
PLEKHA6	0.147573	10 cells	4 donors	18 donors	0.571706	5.66239	2.06056	0.159059	0.619687
RABGEF1	0.0401057	10 cells	4 donors	18 donors	0.698824	4.63266	2.05973	0.159141	0.619891
ABHD14B	0.0678322	10 cells	4 donors	18 donors	0.551019	5.06989	2.05905	0.159209	0.620038
SLC25A44	0.0236725	10 cells	4 donors	18 donors	-0.871456	3.88955	2.0584	0.159273	0.620174
AFF4	0.384479	10 cells	4 donors	18 donors	0.429046	8.51254	2.05781	0.159331	0.620285
ARHGAP12	0.20889	10 cells	4 donors	18 donors	-0.549355	7.07348	2.05735	0.159377	0.62035
TPM3	0.164694	10 cells	4 donors	18 donors	0.455756	6.05488	2.0563	0.159481	0.620375
AC109347.1	0.00249756	10 cells	4 donors	18 donors	1.17101	2.04884	2.05625	0.159485	0.620375
CA14	0.00586383	10 cells	4 donors	18 donors	-1.58366	2.70806	2.05603	0.159507	0.620375
LINC02496	0.000760126	10 cells	4 donors	18 donors	-1.91023	1.88196	2.36972	0.159533	0.620375
FKBP8	0.0731893	10 cells	4 donors	18 donors	0.516011	5.01665	2.05576	0.159534	0.620375
SCHLAP1	0.00575524	10 cells	4 donors	18 donors	-1.6788	2.7854	2.05525	0.159585	0.620375
GSE1	0.324574	10 cells	4 donors	18 donors	0.355659	7.75685	2.05477	0.159631	0.620375
RALBP1	0.073696	10 cells	4 donors	18 donors	0.475585	5.436	2.05415	0.159694	0.620375
ANKRD34A	0.00275093	10 cells	4 donors	18 donors	1.12496	2.02057	2.05412	0.159697	0.620375
TRIM66	0.0583487	10 cells	4 donors	18 donors	0.557916	5.17764	2.05396	0.159712	0.620375
AP000561.1	0.00470554	10 cells	4 donors	18 donors	-1.96253	2.32866	2.05362	0.159745	0.620375
AC120053.1	0.00452456	10 cells	4 donors	18 donors	1.20086	2.21705	2.57693	0.159746	0.620375
AC092574.2	0.00959207	10 cells	4 donors	18 donors	1.05402	2.84489	2.05238	0.159869	0.620375
WNT9B	0.00191841	10 cells	4 donors	18 donors	1.42675	2.12241	2.05216	0.159891	0.620375
LINC00383	0.0010497	10 cells	4 donors	18 donors	-2.26244	1.9706	2.41466	0.159904	0.620375
SPPL2A	0.100662	10 cells	4 donors	18 donors	-0.489204	5.75525	2.0516	0.159946	0.620375
USP2	0.179462	10 cells	4 donors	18 donors	0.386729	7.09096	2.05156	0.15995	0.620375
C3orf67-AS1	0.010316	10 cells	4 donors	18 donors	1.14518	2.91094	2.05136	0.15997	0.620375
LETM1	0.0373548	10 cells	4 donors	18 donors	-0.768092	4.58447	2.05126	0.15998	0.620375
MBOAT2	0.133999	10 cells	4 donors	18 donors	0.526037	5.64125	2.05115	0.159991	0.620375
SH3BGR	0.0522677	10 cells	4 donors	18 donors	-0.736866	4.81536	2.05103	0.160003	0.620375
HOMER3-AS1	0.000398161	10 cells	4 donors	18 donors	-2.11616	1.9251	2.90206	0.160067	0.620509
AP002884.1	0.0743838	10 cells	4 donors	18 donors	0.534234	5.32066	2.0499	0.160115	0.620581
ZCCHC24	0.0118362	10 cells	4 donors	18 donors	-1.43307	2.76524	2.04938	0.160167	0.620669
AC100791.1	0.00673254	10 cells	4 donors	18 donors	1.32726	2.54365	2.04901	0.160204	0.620698
PKNOX1	0.0640678	10 cells	4 donors	18 donors	0.585496	4.91497	2.04809	0.160296	0.620939
RIC8B	0.212654	10 cells	4 donors	18 donors	-0.443308	7.30081	2.04735	0.160369	0.621109
AL122019.1	0.00879574	10 cells	4 donors	18 donors	-1.82498	2.59685	2.0468	0.160423	0.621206
TMEM108	0.682231	10 cells	4 donors	18 donors	-0.581554	11.0519	2.04538	0.160565	0.621638
BCLAF3	0.101893	10 cells	4 donors	18 donors	0.40375	5.90529	2.04339	0.160763	0.622158
PIK3R5	0.0118001	10 cells	4 donors	18 donors	-1.32966	3.23504	2.0432	0.160783	0.622158
AL391261.2	0.00383683	10 cells	4 donors	18 donors	-1.42653	2.49165	2.04315	0.160788	0.622158
GPANK1	0.0197633	10 cells	4 donors	18 donors	0.817005	3.63301	2.04276	0.160826	0.622193
CFAP58	0.00608101	10 cells	4 donors	18 donors	1.08011	2.82464	2.04105	0.160998	0.622673
PSME3	0.0185326	10 cells	4 donors	18 donors	-0.985457	3.46004	2.04093	0.16101	0.622673
KLHL6	0.0082528	10 cells	4 donors	18 donors	-1.27475	3.03254	2.04001	0.161102	0.622866
SLC39A13	0.0131755	10 cells	4 donors	18 donors	0.912794	2.9199	2.03887	0.161215	0.622866
AL606468.1	0.000760126	10 cells	4 donors	18 donors	-2.30304	1.98422	2.04499	0.161252	0.622866
CFAP69	0.132588	10 cells	4 donors	18 donors	-0.520303	6.31338	2.03836	0.161267	0.622866
TMEM59	0.103341	10 cells	4 donors	18 donors	0.546092	5.38352	2.03816	0.161287	0.622866
SH3BP5L	0.0146958	10 cells	4 donors	18 donors	-1.14936	3.21563	2.03815	0.161288	0.622866
EPHB3	0.00329388	10 cells	4 donors	18 donors	1.54733	2.35967	3.57422	0.161291	0.622866
CXorf38	0.0368842	10 cells	4 donors	18 donors	-0.767327	4.28816	2.03768	0.161335	0.622866
AC105429.1	0.0121982	10 cells	4 donors	18 donors	0.992929	3.14222	2.03752	0.161351	0.622866
ZNF208	0.0151663	10 cells	4 donors	18 donors	0.974772	3.01616	2.03731	0.161372	0.622866
ELL	0.0413364	10 cells	4 donors	18 donors	-0.667553	4.55148	2.03593	0.16151	0.622866
AC090502.1	0.00441597	10 cells	4 donors	18 donors	-1.90336	2.40593	2.03591	0.161513	0.622866
C3orf49	0.00354725	10 cells	4 donors	18 donors	1.21008	2.13237	2.0359	0.161514	0.622866
AC140847.2	0.00155645	10 cells	4 donors	18 donors	1.07551	2.14064	2.03581	0.161522	0.622866
ZC3H13	0.179715	10 cells	4 donors	18 donors	-0.408367	6.88304	2.03576	0.161528	0.622866
SNX12	0.0170847	10 cells	4 donors	18 donors	-0.896629	3.43464	2.03571	0.161533	0.622866
PPP1R21	0.163355	10 cells	4 donors	18 donors	0.3925	6.28228	2.03382	0.161723	0.623457
BEND7	0.202338	10 cells	4 donors	18 donors	0.387779	7.00768	2.03336	0.161769	0.623457
INSIG1	0.0469468	10 cells	4 donors	18 donors	0.692464	4.0188	2.03252	0.161854	0.623457
AC010463.3	0.000868715	10 cells	4 donors	18 donors	1.17672	1.97123	2.33704	0.161885	0.623457
DPF1	0.00763746	10 cells	4 donors	18 donors	1.05512	2.43099	2.03201	0.161905	0.623457
LMBR1L	0.0740942	10 cells	4 donors	18 donors	0.506605	5.36314	2.03199	0.161906	0.623457
AP003392.1	0.0030405	10 cells	4 donors	18 donors	-1.60029	2.26851	2.03184	0.161922	0.623457
CCDC112	0.063923	10 cells	4 donors	18 donors	0.537673	5.24565	2.03183	0.161923	0.623457
KCNAB1	0.11934	10 cells	4 donors	18 donors	0.788021	4.89704	2.0314	0.161967	0.623509
FLRT3	0.00448836	10 cells	4 donors	18 donors	1.44803	1.97931	2.27767	0.162016	0.623548
AP000350.5	0.0020994	10 cells	4 donors	18 donors	1.16968	2.02166	2.03052	0.162055	0.623548
GHDC	0.00991783	10 cells	4 donors	18 donors	0.967665	2.72526	2.02993	0.162114	0.623548
BEX4	0.0372462	10 cells	4 donors	18 donors	0.711908	3.87331	2.02986	0.162121	0.623548
MAPK11	0.0437977	10 cells	4 donors	18 donors	0.565266	4.96762	2.02952	0.162156	0.623548
TSPAN4	0.022297	10 cells	4 donors	18 donors	-0.959279	3.64646	2.0292	0.162188	0.623548
SPATA3-AS1	0.00148406	10 cells	4 donors	18 donors	1.21264	1.95193	2.02906	0.162203	0.623548
AC023906.4	0.0130669	10 cells	4 donors	18 donors	-1.28003	3.16014	2.0288	0.162229	0.623548
ACKR4	0.00709451	10 cells	4 donors	18 donors	1.06104	2.60972	2.02865	0.162243	0.623548
SLC6A11	0.0113295	10 cells	4 donors	18 donors	1.1912	2.46446	2.02792	0.162318	0.623693
PIGW	0.00180982	10 cells	4 donors	18 donors	1.37268	1.98033	2.30069	0.16234	0.623693
RASGRF2	0.521953	10 cells	4 donors	18 donors	-0.510636	9.40167	2.02739	0.162371	0.623698
CD83	0.00778224	10 cells	4 donors	18 donors	-1.6167	2.45987	2.02621	0.16249	0.624042
BICD2	0.0254461	10 cells	4 donors	18 donors	-0.842906	3.79032	2.02509	0.162603	0.62436
CHRNA1	0.0010497	10 cells	4 donors	18 donors	-2.16783	1.94853	2.38379	0.162657	0.624455
FLOT2	0.0922286	10 cells	4 donors	18 donors	0.500056	5.49052	2.0237	0.162744	0.624597
AL592295.3	0.00231657	10 cells	4 donors	18 donors	1.26061	1.95391	2.0342	0.16279	0.624597
LINC00278	0.00300431	10 cells	4 donors	18 donors	-1.9964	2.41354	2.02295	0.16282	0.624597
FAM32A	0.0126326	10 cells	4 donors	18 donors	0.922137	3.06621	2.02289	0.162826	0.624597
AC005614.2	0.024867	10 cells	4 donors	18 donors	0.660334	4.15732	2.02247	0.162869	0.624597
UBE2L3	0.0844102	10 cells	4 donors	18 donors	-0.514684	5.5734	2.02142	0.162975	0.624597
AC002480.1	0.0228762	10 cells	4 donors	18 donors	-1.48082	2.81102	2.02079	0.163039	0.624597
CD38	0.00542947	10 cells	4 donors	18 donors	-1.48183	2.75226	2.02068	0.163051	0.624597
EIF5B	0.142687	10 cells	4 donors	18 donors	-0.493845	6.80815	2.0203	0.163089	0.624597
TSEN54	0.0225142	10 cells	4 donors	18 donors	0.753521	3.68353	2.02017	0.163102	0.624597
AC016745.2	0.0121982	10 cells	4 donors	18 donors	0.872195	3.13442	2.01999	0.163121	0.624597
CASP4	0.00872335	10 cells	4 donors	18 donors	-1.33885	2.78426	2.01976	0.163144	0.624597
BAZ1B	0.254135	10 cells	4 donors	18 donors	0.427717	7.66169	2.01968	0.163152	0.624597
KRBOX4	0.080501	10 cells	4 donors	18 donors	-0.524634	5.41506	2.01953	0.163167	0.624597
NPIPA5	0.0122706	10 cells	4 donors	18 donors	0.996776	3.30251	2.01949	0.163172	0.624597
USP3	0.174431	10 cells	4 donors	18 donors	0.436909	6.44707	2.01917	0.163204	0.624597
COQ10A	0.0192565	10 cells	4 donors	18 donors	0.889287	3.36089	2.01915	0.163206	0.624597
SLC6A6	0.539364	10 cells	4 donors	18 donors	-0.50171	9.93025	2.01857	0.163265	0.624597
PIGG	0.06338	10 cells	4 donors	18 donors	0.525019	5.1014	2.1773	0.163282	0.624597
HSPG2	0.0237811	10 cells	4 donors	18 donors	-1.13311	3.85797	2.01803	0.16332	0.624597
TAB1	0.0647555	10 cells	4 donors	18 donors	-0.553063	5.06423	2.01797	0.163326	0.624597
TCEAL8	0.0160712	10 cells	4 donors	18 donors	0.992734	2.95885	2.01776	0.163347	0.624597
SH3RF1	0.0419879	10 cells	4 donors	18 donors	-0.914363	4.21585	2.01687	0.163438	0.624828
AL049646.1	0.00123068	10 cells	4 donors	18 donors	1.73361	1.93502	2.67416	0.163519	0.624978
AMER3	0.010497	10 cells	4 donors	18 donors	1.01991	3.10197	2.0159	0.163536	0.624978
NIM1K	0.126326	10 cells	4 donors	18 donors	0.559225	6.35722	2.01559	0.163568	0.624988
LMCD1	0.0303688	10 cells	4 donors	18 donors	-1.06234	3.93136	2.0145	0.163679	0.625298
AC010327.4	0.00647917	10 cells	4 donors	18 donors	1.01903	2.54541	2.01358	0.163773	0.625466
WDR12	0.0414088	10 cells	4 donors	18 donors	-0.703125	4.47399	2.01349	0.163783	0.625466
AC007389.3	0.00343867	10 cells	4 donors	18 donors	-1.58127	2.22548	2.01317	0.163816	0.625478
OTUD6B	0.0361603	10 cells	4 donors	18 donors	-0.616806	4.41529	2.01235	0.163899	0.625674
KLHL1	0.0415897	10 cells	4 donors	18 donors	1.06008	3.44308	2.01195	0.16394	0.625674
RBM22	0.0275455	10 cells	4 donors	18 donors	-0.862953	3.91327	2.01174	0.163961	0.625674
CARD6	0.00253375	10 cells	4 donors	18 donors	-1.71124	2.28769	2.0113	0.164006	0.625674
RCOR2	0.00260615	10 cells	4 donors	18 donors	1.46128	1.92586	2.90501	0.164027	0.625674
INHBA	0.00358345	10 cells	4 donors	18 donors	1.15603	1.94909	2.01076	0.164061	0.625674
RITA1	0.00593622	10 cells	4 donors	18 donors	-1.44479	2.82739	2.01044	0.164094	0.625674
AC104662.2	0.0163246	10 cells	4 donors	18 donors	0.89911	3.34058	2.01034	0.164105	0.625674
LINC01470	0.0134289	10 cells	4 donors	18 donors	-1.46899	3.59541	2.00993	0.164146	0.625719
BMPR2	0.383393	10 cells	4 donors	18 donors	0.32255	8.01221	2.00881	0.164261	0.625847
ZNF93	0.0234191	10 cells	4 donors	18 donors	0.800654	4.02108	2.00845	0.164297	0.625847
DLGAP1-AS4	0.00162884	10 cells	4 donors	18 donors	1.27298	1.93537	2.00823	0.16432	0.625847
MIEN1	0.00731169	10 cells	4 donors	18 donors	1.03395	2.23727	2.008	0.164344	0.625847
ADAMTSL4-AS1	0.0280161	10 cells	4 donors	18 donors	0.660921	4.26772	2.00798	0.164346	0.625847
KLHL23	0.14732	10 cells	4 donors	18 donors	0.385633	6.24167	2.00786	0.164358	0.625847
AC091153.2	0.00524849	10 cells	4 donors	18 donors	1.17279	2.37273	2.0065	0.164498	0.626237
GNL1	0.0594346	10 cells	4 donors	18 donors	-0.580764	5.15804	2.00628	0.164521	0.626237
COL16A1	0.0188946	10 cells	4 donors	18 donors	0.908717	3.56727	2.00497	0.164655	0.626636
SNX27	0.125855	10 cells	4 donors	18 donors	-0.53965	6.01971	2.00333	0.164824	0.627165
CCDC107	0.0300793	10 cells	4 donors	18 donors	0.71472	4.02798	2.00182	0.164978	0.627586
LINC01756	0.00148406	10 cells	4 donors	18 donors	1.4192	2.04447	2.67844	0.164994	0.627586
AL512353.1	0.00133927	10 cells	4 donors	18 donors	-2.08465	1.92414	2.87264	0.165065	0.627644
ARRDC1-AS1	0.0158179	10 cells	4 donors	18 donors	-1.00168	3.38421	2.00066	0.165098	0.627644
S100PBP	0.140479	10 cells	4 donors	18 donors	0.390892	6.17806	2.00066	0.165099	0.627644
CLSTN1	0.431715	10 cells	4 donors	18 donors	0.320377	8.41501	2.00019	0.165147	0.627657
AL513211.1	0.00177363	10 cells	4 donors	18 donors	1.11867	2.05769	1.99995	0.165172	0.627657
ADAM12	0.0226952	10 cells	4 donors	18 donors	-0.95816	4.10167	1.99959	0.165209	0.627657
ANAPC15	0.018062	10 cells	4 donors	18 donors	0.787752	3.25128	1.99909	0.16526	0.627657
LRP6	0.166974	10 cells	4 donors	18 donors	-0.485709	6.48674	1.99902	0.165267	0.627657
SPRY1	0.0234915	10 cells	4 donors	18 donors	0.795591	3.63316	1.99841	0.165331	0.627657
C21orf62	0.00528469	10 cells	4 donors	18 donors	1.04554	2.37625	1.99829	0.165343	0.627657
TBC1D32	0.530966	10 cells	4 donors	18 donors	0.402129	9.79594	1.99826	0.165346	0.627657
AC025580.2	0.00568285	10 cells	4 donors	18 donors	1.11148	2.4389	1.99777	0.165397	0.627657
AC091096.2	0.000977305	10 cells	4 donors	18 donors	-2.05525	1.91521	2.49212	0.165432	0.627657
GRM3	0.00832519	10 cells	4 donors	18 donors	-1.55665	2.7173	1.99732	0.165443	0.627657
GMEB1	0.0685561	10 cells	4 donors	18 donors	-0.569991	5.20654	1.99715	0.16546	0.627657
ZC3H10	0.0117639	10 cells	4 donors	18 donors	0.913725	3.0917	1.99631	0.165547	0.627802
PYGO2	0.0107504	10 cells	4 donors	18 donors	1.00535	3.09423	1.99615	0.165564	0.627802
SCML4	0.00401781	10 cells	4 donors	18 donors	-1.5477	2.54599	1.99576	0.165604	0.627802
AC091534.1	0.00231657	10 cells	4 donors	18 donors	-1.58182	2.24669	1.99559	0.165622	0.627802
RGS21	0.000832519	10 cells	4 donors	18 donors	-2.07966	1.92291	2.65207	0.165648	0.627802
RNF167	0.035002	10 cells	4 donors	18 donors	-0.631199	4.36186	1.99496	0.165687	0.627839
FOXP1	0.396605	10 cells	4 donors	18 donors	-0.435169	8.08648	1.99448	0.165737	0.627915
TTBK1	0.0128497	10 cells	4 donors	18 donors	0.906998	2.83664	1.99412	0.165774	0.627942
GJD2	0.00582763	10 cells	4 donors	18 donors	1.17596	2.39013	1.99304	0.165886	0.628041
HPX	0.0100264	10 cells	4 donors	18 donors	-1.10578	3.21027	1.99292	0.165898	0.628041
AC010255.1	0.000868715	10 cells	4 donors	18 donors	-1.92303	1.8904	2.61555	0.1659	0.628041
AC091057.3	0.00289572	10 cells	4 donors	18 donors	1.1507	2.14771	1.99271	0.16592	0.628041
PLPP7	0.0548377	10 cells	4 donors	18 donors	0.656449	4.89724	1.99205	0.165988	0.628188
FAM76B	0.0399971	10 cells	4 donors	18 donors	0.564985	4.53384	1.99115	0.166082	0.628329
ZNF32-AS3	0.00325768	10 cells	4 donors	18 donors	1.31084	2.19141	1.99112	0.166085	0.628329
AL356515.1	0.00220798	10 cells	4 donors	18 donors	-1.94196	1.89062	2.77775	0.16621	0.62869
MRPS27	0.0893329	10 cells	4 donors	18 donors	-0.56378	5.52432	1.98879	0.166327	0.628914
ZNF726	0.00264234	10 cells	4 donors	18 donors	1.30697	2.24002	2.5761	0.166351	0.628914
WIZ	0.0167228	10 cells	4 donors	18 donors	0.877628	3.3398	1.98848	0.166359	0.628914
RBBP5	0.0551634	10 cells	4 donors	18 donors	-0.656351	4.86733	1.98736	0.166476	0.629093
CD40	0.00365584	10 cells	4 donors	18 donors	-1.37907	2.41053	1.98719	0.166493	0.629093
AC007493.1	0.00376443	10 cells	4 donors	18 donors	1.12212	2.41956	1.98696	0.166517	0.629093
LINC02088	0.000651537	10 cells	4 donors	18 donors	1.44562	1.89144	2.2061	0.166526	0.629093
AC012513.3	0.00459695	10 cells	4 donors	18 donors	-1.45492	2.24883	1.98617	0.166599	0.629212
AC010326.2	0.0061172	10 cells	4 donors	18 donors	-1.28607	2.64109	1.986	0.166618	0.629212
AC119674.2	0.00144786	10 cells	4 donors	18 donors	-2.02006	1.91305	2.68718	0.16681	0.629615
PARP14	0.0293553	10 cells	4 donors	18 donors	-0.947701	3.93309	1.98413	0.166812	0.629615
AC012181.1	0.00329388	10 cells	4 donors	18 donors	-1.46861	2.25379	1.98411	0.166814	0.629615
AC023389.1	0.0126326	10 cells	4 donors	18 donors	0.998381	2.99446	1.98366	0.166861	0.629678
KCNK9	0.00579144	10 cells	4 donors	18 donors	1.10796	2.42521	1.98324	0.166905	0.629733
TRAJ18	0.00061534	10 cells	4 donors	18 donors	-1.96562	1.89538	2.93532	0.166972	0.629811
HTR1E	0.0271474	10 cells	4 donors	18 donors	0.864899	4.06796	1.98247	0.166986	0.629811
SH2D7	0.0010135	10 cells	4 donors	18 donors	-2.12844	1.9395	2.2956	0.167195	0.630385
AL591848.4	0.00336627	10 cells	4 donors	18 donors	-1.41212	2.19053	1.98017	0.167226	0.630385
TMEM92-AS1	0.00112209	10 cells	4 donors	18 donors	1.48912	1.98201	2.42352	0.167252	0.630385
AC008443.6	0.000723929	10 cells	4 donors	18 donors	-1.95336	1.89359	2.64755	0.16726	0.630385
TNFRSF10A	0.00296811	10 cells	4 donors	18 donors	-1.91006	2.30782	1.97952	0.167294	0.630385
HAP1	0.00532088	10 cells	4 donors	18 donors	-1.52639	2.53179	1.97878	0.167371	0.630385
ANAPC7	0.0349658	10 cells	4 donors	18 donors	-0.629691	4.37253	1.97877	0.167373	0.630385
SRP14	0.0894415	10 cells	4 donors	18 donors	0.681513	4.58466	1.97802	0.167451	0.630385
GATA1	0.0010497	10 cells	4 donors	18 donors	-1.98583	1.90633	2.55273	0.167474	0.630385
PCED1A	0.0566113	10 cells	4 donors	18 donors	0.652635	4.9968	1.97762	0.167493	0.630385
AC008969.1	0.0475984	10 cells	4 donors	18 donors	0.684263	4.70376	1.97738	0.167519	0.630385
CARHSP1	0.0164332	10 cells	4 donors	18 donors	-1.09498	3.225	1.97729	0.167527	0.630385
TRPS1	0.242625	10 cells	4 donors	18 donors	-0.484369	7.35492	1.97729	0.167527	0.630385
ACTN3	0.00173743	10 cells	4 donors	18 donors	1.72699	1.96074	3.52724	0.167558	0.630388
AL513164.1	0.0041264	10 cells	4 donors	18 donors	-1.73175	2.33965	2.24741	0.167626	0.63053
HMGN5	0.0091939	10 cells	4 donors	18 donors	-1.25031	2.8017	1.97533	0.167734	0.630822
AC079174.1	0.000832519	10 cells	4 donors	18 donors	-2.08234	1.92699	2.41083	0.167855	0.631108
AC235565.2	0.00126688	10 cells	4 donors	18 donors	1.2171	1.96902	1.97403	0.16787	0.631108
THAP6	0.0686647	10 cells	4 donors	18 donors	0.482958	5.42884	1.97361	0.167914	0.631125
NCF4	0.00177363	10 cells	4 donors	18 donors	-1.91983	1.88431	3.06164	0.167934	0.631125
AC092692.1	0.000977305	10 cells	4 donors	18 donors	-2.00741	1.91167	2.45453	0.167973	0.631157
HTT-AS	0.00293191	10 cells	4 donors	18 donors	1.07589	2.18148	1.9718	0.168104	0.631539
AL133216.1	0.00249756	10 cells	4 donors	18 donors	-1.51754	2.33216	1.97137	0.16815	0.631598
CCDC163	0.00246136	10 cells	4 donors	18 donors	1.24131	2.26813	1.97037	0.168255	0.631776
AL110118.2	0.0171933	10 cells	4 donors	18 donors	-0.977967	3.56483	1.97035	0.168257	0.631776
LINC01924	0.00600861	10 cells	4 donors	18 donors	-1.74433	2.65079	1.96995	0.168299	0.63179
IL17F	0.000398161	10 cells	4 donors	18 donors	-1.97516	1.89885	2.605	0.168321	0.63179
AC007598.3	0.0173743	10 cells	4 donors	18 donors	-0.923244	3.49673	1.96913	0.168386	0.631919
LINC02330	0.000579144	10 cells	4 donors	18 donors	-2.05963	1.92225	2.53392	0.168464	0.6321
DPP9-AS1	0.00285952	10 cells	4 donors	18 donors	1.09809	2.2473	1.96807	0.168497	0.632113
AC068599.1	0.00727549	10 cells	4 donors	18 donors	-1.5176	2.88073	1.96761	0.168546	0.632183
MICU2	0.366308	10 cells	4 donors	18 donors	-0.411219	8.2849	1.96718	0.168591	0.63224
AP000459.1	0.000434358	10 cells	4 donors	18 donors	-2.14899	1.94316	2.16267	0.168646	0.632325
GEMIN4	0.00390922	10 cells	4 donors	18 donors	1.03578	2.3064	1.9664	0.168674	0.632325
AL049650.1	0.0199805	10 cells	4 donors	18 donors	-0.912826	3.56308	1.96573	0.168744	0.632476
C1orf131	0.0208854	10 cells	4 donors	18 donors	0.720375	3.82901	1.96463	0.168861	0.632732
GPC4	0.00774605	10 cells	4 donors	18 donors	-1.8156	2.62497	1.96452	0.168873	0.632732
AC103760.1	0.000868715	10 cells	4 donors	18 donors	1.18868	1.96956	2.21592	0.168929	0.632831
PNLIP	0.0010497	10 cells	4 donors	18 donors	-2.13382	1.94124	2.49827	0.168987	0.632862
EPM2A	0.108046	10 cells	4 donors	18 donors	0.479078	5.94691	1.96334	0.168998	0.632862
CERS6	0.110146	10 cells	4 donors	18 donors	0.738831	4.98672	1.96228	0.16911	0.633097
AC092053.3	0.000977305	10 cells	4 donors	18 donors	-2.18718	1.96077	1.96815	0.169132	0.633097
SZRD1	0.0513266	10 cells	4 donors	18 donors	-0.697521	4.71152	1.96144	0.169199	0.633097
LINC02112	0.0246136	10 cells	4 donors	18 donors	0.798638	3.99987	1.96139	0.169204	0.633097
AC091198.1	0.000868715	10 cells	4 donors	18 donors	-2.24904	1.97644	1.9671	0.169244	0.633097
GNE	0.0512904	10 cells	4 donors	18 donors	-0.562886	4.8399	1.96087	0.169259	0.633097
AC138512.1	0.0020632	10 cells	4 donors	18 donors	1.38756	1.9513	1.96076	0.169272	0.633097
XRCC4	0.0591812	10 cells	4 donors	18 donors	-0.518894	5.24658	1.96042	0.169307	0.633097
AC126544.1	0.00126688	10 cells	4 donors	18 donors	1.20088	2.07935	1.96019	0.169331	0.633097
PTK2	0.562964	10 cells	4 donors	18 donors	-0.408383	9.01261	1.95923	0.169434	0.633222
TIMM22	0.0154197	10 cells	4 donors	18 donors	-1.01386	3.31104	1.95913	0.169444	0.633222
GDF9	0.00195461	10 cells	4 donors	18 donors	1.29271	1.99124	2.09321	0.169464	0.633222
EPHA7	0.049372	10 cells	4 donors	18 donors	0.922792	2.96025	1.95875	0.169485	0.633222
ME2	0.265356	10 cells	4 donors	18 donors	-0.414103	7.86658	1.95822	0.169541	0.633317
SETD1B	0.0384045	10 cells	4 donors	18 donors	-0.663726	4.33527	1.95741	0.169627	0.633492
UBL7-AS1	0.0203062	10 cells	4 donors	18 donors	0.711232	3.71392	1.95722	0.169648	0.633492
PWP2	0.00119448	10 cells	4 donors	18 donors	-2.0258	1.91804	2.45223	0.169696	0.633559
AP000787.1	0.00948348	10 cells	4 donors	18 donors	-1.50768	2.7147	1.95621	0.169755	0.633668
MIER2	0.03721	10 cells	4 donors	18 donors	-0.726828	4.44598	1.95588	0.169791	0.63367
DMXL2	0.27817	10 cells	4 donors	18 donors	-0.359726	7.49625	1.95564	0.169816	0.63367
NR1H3	0.0264234	10 cells	4 donors	18 donors	-0.828431	3.96199	1.95506	0.169877	0.633767
TFPT	0.0109313	10 cells	4 donors	18 donors	-1.14824	3.00364	1.95483	0.169902	0.633767
GPR88	0.000760126	10 cells	4 donors	18 donors	-2.01491	1.90399	2.40224	0.169944	0.633811
NRARP	0.00061534	10 cells	4 donors	18 donors	1.27594	1.9643	2.31572	0.169979	0.63383
GABPB1-AS1	0.149057	10 cells	4 donors	18 donors	0.437826	6.55304	1.95377	0.170015	0.633831
CSNK2A1	0.165852	10 cells	4 donors	18 donors	-0.460815	6.37847	1.95354	0.17004	0.633831
EIF4G1	0.0601585	10 cells	4 donors	18 donors	-0.592034	5.16341	1.95304	0.170093	0.633916
CA6	0.00173743	10 cells	4 donors	18 donors	1.3422	2.10766	1.9524	0.170162	0.633941
AC010210.1	0.0322873	10 cells	4 donors	18 donors	0.675416	3.9398	1.95222	0.170181	0.633941
EPN2-AS1	0.00343867	10 cells	4 donors	18 donors	1.17727	2.05545	1.95213	0.17019	0.633941
ZBTB44	0.153364	10 cells	4 donors	18 donors	-0.464923	6.5401	1.95133	0.170276	0.63408
TRAPPC6B	0.0802114	10 cells	4 donors	18 donors	-0.590451	5.28084	1.95122	0.170287	0.63408
AL512274.1	0.000651537	10 cells	4 donors	18 donors	-2.09583	1.93241	2.47376	0.170336	0.63415
CACNA2D3	0.0904188	10 cells	4 donors	18 donors	0.733356	5.7223	1.94977	0.170443	0.634435
AL109811.1	0.00647917	10 cells	4 donors	18 donors	0.98762	2.55677	1.94865	0.170562	0.634563
PFAS	0.0148044	10 cells	4 donors	18 donors	-0.92933	3.48372	1.94861	0.170567	0.634563
AC067930.4	0.00112209	10 cells	4 donors	18 donors	-1.96293	1.89246	2.8324	0.170591	0.634563
COMMD3	0.0433996	10 cells	4 donors	18 donors	0.713558	4.47454	1.94832	0.170598	0.634563
BLZF1	0.107033	10 cells	4 donors	18 donors	-0.505683	6.01432	1.94753	0.170682	0.634604
CCNJL	0.014008	10 cells	4 donors	18 donors	1.1904	2.82658	1.94742	0.170694	0.634604
AC239804.1	0.00199081	10 cells	4 donors	18 donors	1.03261	2.12455	1.94717	0.170721	0.634604
MIA2	0.13675	10 cells	4 donors	18 donors	-0.469638	6.17836	1.9466	0.170782	0.634604
TRIB1	0.00582763	10 cells	4 donors	18 donors	-1.30877	2.48993	1.94648	0.170795	0.634604
PSMB8	0.0061534	10 cells	4 donors	18 donors	1.11694	2.37262	1.94634	0.17081	0.634604
CLASRP	0.107142	10 cells	4 donors	18 donors	-0.54566	5.89243	1.94625	0.17082	0.634604
AC104663.1	0.000651537	10 cells	4 donors	18 donors	-2.17529	1.95727	1.95169	0.17088	0.634692
RPL27A	0.132334	10 cells	4 donors	18 donors	-0.637744	5.4144	1.94539	0.170911	0.634692
PPEF1	0.0127412	10 cells	4 donors	18 donors	-0.941571	3.62425	1.94518	0.170934	0.634692
AC004381.1	0.00166504	10 cells	4 donors	18 donors	1.46359	2.04679	2.93564	0.170988	0.634779
ZFP36L1	0.0432186	10 cells	4 donors	18 donors	-0.940903	4.20432	1.94398	0.171063	0.634889
ZADH2	0.0666739	10 cells	4 donors	18 donors	0.514957	5.03666	1.94365	0.171099	0.634889
LAMTOR4	0.0489014	10 cells	4 donors	18 donors	-0.59979	4.77009	1.94355	0.17111	0.634889
SLC9A1	0.0319615	10 cells	4 donors	18 donors	-0.92509	4.04773	1.94271	0.1712	0.634889
POLR2F	0.11525	10 cells	4 donors	18 donors	-0.478862	5.96645	1.94266	0.171205	0.634889
SF3B6	0.0239983	10 cells	4 donors	18 donors	-0.883184	3.59242	1.94254	0.171219	0.634889
OLFM3	0.12419	10 cells	4 donors	18 donors	0.618017	5.87039	1.94238	0.171236	0.634889
TBC1D5	0.554602	10 cells	4 donors	18 donors	-0.430105	9.19559	1.94216	0.171259	0.634889
BSG	0.200673	10 cells	4 donors	18 donors	-0.49548	6.53507	1.94156	0.171324	0.634935
BARD1	0.0463677	10 cells	4 donors	18 donors	0.737584	4.80894	1.94149	0.171332	0.634935
TRGC2	0.000977305	10 cells	4 donors	18 donors	-2.01537	1.90991	2.37366	0.171413	0.635054
MAPK13	0.0126326	10 cells	4 donors	18 donors	0.912942	3.22952	1.94063	0.171424	0.635054
SLC22A16	0.00387302	10 cells	4 donors	18 donors	-1.77977	2.21081	2.13865	0.171567	0.635472
PPME1	0.113186	10 cells	4 donors	18 donors	0.446636	5.88324	1.93827	0.171679	0.635747
HS3ST5	0.0460781	10 cells	4 donors	18 donors	1.09016	3.36397	1.93751	0.171761	0.635747
SMIM35	0.00282333	10 cells	4 donors	18 donors	1.46746	2.1835	1.93748	0.171763	0.635747
GSTK1	0.0257719	10 cells	4 donors	18 donors	0.721644	3.8521	1.93724	0.171789	0.635747
AP003306.2	0.000651537	10 cells	4 donors	18 donors	-2.02675	1.91088	2.77925	0.171818	0.635747
AC090125.1	0.0119448	10 cells	4 donors	18 donors	0.91314	3.20854	1.93655	0.171864	0.635747
AC097512.1	0.000868715	10 cells	4 donors	18 donors	1.28032	1.9782	1.93614	0.171909	0.635747
AC242426.3	0.0132841	10 cells	4 donors	18 donors	0.971433	2.97591	1.93585	0.17194	0.635747
AP000924.1	0.00238897	10 cells	4 donors	18 donors	-1.72997	2.28653	1.93538	0.171991	0.635747
GREB1L	0.0839034	10 cells	4 donors	18 donors	0.905911	4.26145	1.93508	0.172023	0.635747
STARD4	0.0302603	10 cells	4 donors	18 donors	0.757981	3.68948	1.93504	0.172027	0.635747
SLC38A1	0.238245	10 cells	4 donors	18 donors	0.455877	6.67824	1.93484	0.172049	0.635747
ARMC12	0.00126688	10 cells	4 donors	18 donors	1.38543	1.97093	2.34378	0.172051	0.635747
MACROD2	0.660767	10 cells	4 donors	18 donors	0.437305	9.16805	1.93419	0.172119	0.635747
ACAP3	0.220473	10 cells	4 donors	18 donors	0.466109	7.15079	1.93405	0.172134	0.635747
NAA40	0.0661672	10 cells	4 donors	18 donors	0.526736	5.15614	1.93369	0.172174	0.635747
PRKDC	0.289282	10 cells	4 donors	18 donors	-0.352766	7.71891	1.93364	0.172179	0.635747
C21orf62-AS1	0.0946538	10 cells	4 donors	18 donors	0.520261	5.56086	1.9335	0.172194	0.635747
ATP5MGL	0.0010497	10 cells	4 donors	18 donors	-1.93359	1.88582	2.75982	0.172236	0.635747
AC068473.1	0.00796322	10 cells	4 donors	18 donors	0.932117	2.70802	1.93302	0.172246	0.635747
FUZ	0.00959207	10 cells	4 donors	18 donors	0.96196	2.87134	1.93264	0.172288	0.635791
AKT3-IT1	0.00644297	10 cells	4 donors	18 donors	-1.35284	2.47933	1.93148	0.172413	0.63614
AC127070.4	0.00676874	10 cells	4 donors	18 donors	-1.25577	2.80852	1.93041	0.17253	0.636177
IMPA1	0.0366308	10 cells	4 donors	18 donors	-0.596871	4.5398	1.93038	0.172533	0.636177
RDH16	0.0030767	10 cells	4 donors	18 donors	1.16253	2.13692	1.93029	0.172542	0.636177
AP001453.1	0.0158903	10 cells	4 donors	18 donors	0.863732	3.47312	1.93028	0.172544	0.636177
DOK2	0.00152025	10 cells	4 donors	18 donors	-1.5292	2.1089	1.92935	0.172645	0.636439
CLGN	0.0154559	10 cells	4 donors	18 donors	0.955705	2.84935	1.9286	0.172726	0.636627
LRRC25	0.000977305	10 cells	4 donors	18 donors	-1.95042	1.89363	2.54613	0.172771	0.636682
LAMA1	0.00970066	10 cells	4 donors	18 donors	-1.35016	3.16528	1.92775	0.172819	0.636714
MIR5000	0.00137547	10 cells	4 donors	18 donors	1.1116	2.03755	1.92755	0.172841	0.636714
AL355987.4	0.0192927	10 cells	4 donors	18 donors	0.894261	3.55121	1.92726	0.172872	0.636717
AC068860.1	0.000832519	10 cells	4 donors	18 donors	-2.03213	1.91478	2.60478	0.173044	0.637195
AC093496.1	0.0448836	10 cells	4 donors	18 donors	-0.873009	5.15071	1.92551	0.173062	0.637195
GHRHR	0.00130307	10 cells	4 donors	18 donors	-2.01203	1.91461	2.53283	0.173093	0.637198
ERO1B	0.103015	10 cells	4 donors	18 donors	0.584652	5.93623	1.9242	0.173205	0.637386
AC024587.2	0.000361965	10 cells	4 donors	18 donors	-2.27839	1.98207	1.92998	0.173217	0.637386
ADARB2-AS1	0.0010135	10 cells	4 donors	18 donors	-1.93417	1.89087	2.51808	0.173272	0.637386
AP000229.1	0.00492272	10 cells	4 donors	18 donors	1.22641	2.40036	1.923	0.173336	0.637386
LIFR	0.238137	10 cells	4 donors	18 donors	-0.5347	7.27485	1.92292	0.173345	0.637386
PTRH2	0.0315271	10 cells	4 donors	18 donors	-0.796078	4.03342	1.92291	0.173346	0.637386
SLC25A53	0.124299	10 cells	4 donors	18 donors	-0.40793	6.27623	1.9228	0.173358	0.637386
CASC11	0.00224418	10 cells	4 donors	18 donors	1.17894	2.24084	1.92254	0.173386	0.637386
AC091013.1	0.000977305	10 cells	4 donors	18 donors	-1.97366	1.89533	2.56891	0.173445	0.637491
P4HA2-AS1	0.00180982	10 cells	4 donors	18 donors	1.25985	1.97508	1.92138	0.173513	0.637627
ADAMTSL4	0.00904912	10 cells	4 donors	18 donors	0.939749	3.06261	1.92066	0.173592	0.637806
LINC02153	0.0170123	10 cells	4 donors	18 donors	1.2246	3.18139	1.92023	0.173639	0.637826
SLC25A32	0.0470192	10 cells	4 donors	18 donors	-0.762833	4.56686	1.91989	0.173676	0.637826
SLC25A4	0.045318	10 cells	4 donors	18 donors	0.770107	4.07823	1.91978	0.173688	0.637826
CYB561D2	0.00351106	10 cells	4 donors	18 donors	1.19716	2.16729	2.02142	0.173754	0.637949
TTLL4	0.0920114	10 cells	4 donors	18 donors	0.552962	5.48829	1.91892	0.173782	0.637949
AC114956.3	0.012162	10 cells	4 donors	18 donors	-1.19547	3.10248	1.91858	0.173819	0.637975
RMC1	0.11391	10 cells	4 donors	18 donors	-0.431126	6.12239	1.91761	0.173926	0.638039
URB1	0.028378	10 cells	4 donors	18 donors	-0.738485	4.12084	1.91753	0.173934	0.638039
METTL24	0.0205596	10 cells	4 donors	18 donors	-0.983872	3.43716	1.91728	0.173962	0.638039
LSM6	0.0474536	10 cells	4 donors	18 donors	0.590052	4.84096	1.91699	0.173994	0.638039
COG8	0.0129583	10 cells	4 donors	18 donors	0.826492	3.18308	1.91696	0.173997	0.638039
PLEKHG4B	0.00474174	10 cells	4 donors	18 donors	1.45287	2.41881	1.91676	0.174019	0.638039
AL158206.1	0.00542947	10 cells	4 donors	18 donors	0.970057	2.40932	1.91638	0.174061	0.638082
LMOD3	0.00376443	10 cells	4 donors	18 donors	-1.41948	2.27534	1.91481	0.174233	0.638602
STXBP5	0.427517	10 cells	4 donors	18 donors	0.370975	8.30028	1.91378	0.174346	0.638848
LINC01907	0.000506751	10 cells	4 donors	18 donors	1.53304	1.87608	2.61941	0.174382	0.638848
CCNL1	0.243602	10 cells	4 donors	18 donors	0.374895	7.51041	1.91337	0.174391	0.638848
RASGEF1A	0.00278713	10 cells	4 donors	18 donors	1.1866	1.92387	1.91249	0.174488	0.638889
CHD7	0.516343	10 cells	4 donors	18 donors	0.326179	9.28316	1.91233	0.174506	0.638889
NOP53	0.0463677	10 cells	4 donors	18 donors	-0.788491	4.44305	1.91219	0.174521	0.638889
RORA-AS1	0.0418069	10 cells	4 donors	18 donors	0.822611	3.95607	1.91216	0.174524	0.638889
HRH4	0.00380063	10 cells	4 donors	18 donors	1.1399	2.3804	1.91147	0.1746	0.639055
IMPG2	0.612191	10 cells	4 donors	18 donors	0.38916	10.3032	1.91114	0.174637	0.639067
AC114546.1	0.00137547	10 cells	4 donors	18 donors	-1.93798	1.89403	2.69843	0.17467	0.639067
STX17-AS1	0.00495892	10 cells	4 donors	18 donors	1.15327	2.08968	1.91062	0.174694	0.639067
ESCO1	0.109567	10 cells	4 donors	18 donors	-0.47063	6.17992	1.91013	0.174748	0.639151
GP6	0.012524	10 cells	4 donors	18 donors	0.841416	3.33394	1.90971	0.174794	0.63921
EPHX3	0.00300431	10 cells	4 donors	18 donors	1.27001	2.26323	1.90931	0.174839	0.639263
LINC02291	0.000542947	10 cells	4 donors	18 donors	-1.96866	1.90314	2.32593	0.174887	0.639329
MARS	0.0957759	10 cells	4 donors	18 donors	-0.548747	5.84524	1.90786	0.174999	0.639625
NBEAL1	0.279075	10 cells	4 donors	18 donors	-0.363782	7.39927	1.90578	0.175228	0.640352
CCT3	0.110363	10 cells	4 donors	18 donors	-0.505461	5.95247	1.90536	0.175275	0.640413
AUP1	0.043291	10 cells	4 donors	18 donors	0.6523	4.55816	1.90473	0.175344	0.640519
APOPT1	0.0171933	10 cells	4 donors	18 donors	0.867752	3.29632	1.90435	0.175387	0.640519
CSGALNACT2	0.070185	10 cells	4 donors	18 donors	-0.499644	5.02338	1.90427	0.175395	0.640519
MAATS1	0.142216	10 cells	4 donors	18 donors	-0.373329	6.79476	1.90387	0.175439	0.640555
CDSN	0.000542947	10 cells	4 donors	18 donors	-2.04916	1.92269	2.2447	0.175466	0.640555
STRBP	0.345206	10 cells	4 donors	18 donors	-0.391833	8.02579	1.90317	0.175517	0.640591
PMP22	0.0212835	10 cells	4 donors	18 donors	-1.0957	3.51276	1.90284	0.175553	0.640591
LRRC20	0.0199805	10 cells	4 donors	18 donors	0.88873	3.55565	1.9025	0.175591	0.640591
UCP2	0.00629819	10 cells	4 donors	18 donors	-1.33994	2.59089	1.90244	0.175598	0.640591
AC099522.2	0.00314909	10 cells	4 donors	18 donors	1.10868	2.24983	1.90175	0.175675	0.64065
AL391645.1	0.00061534	10 cells	4 donors	18 donors	-2.06225	1.92028	2.6544	0.175678	0.64065
MBOAT4	0.000506751	10 cells	4 donors	18 donors	-2.02862	1.91557	2.56438	0.175705	0.64065
AC021231.1	0.0876317	10 cells	4 donors	18 donors	0.560896	5.3963	1.90027	0.175839	0.641025
BLM	0.0755058	10 cells	4 donors	18 donors	0.470801	5.7039	1.89993	0.175876	0.641051
SLC9A3R2	0.00839758	10 cells	4 donors	18 donors	-1.31935	3.01089	1.89914	0.175964	0.641235
C1orf61	0.0656242	10 cells	4 donors	18 donors	0.786989	4.48225	1.89869	0.176015	0.641235
CAPG	0.00488652	10 cells	4 donors	18 donors	1.12501	2.09733	2.14587	0.176018	0.641235
AC021683.2	0.00702212	10 cells	4 donors	18 donors	-1.50162	2.75219	1.89803	0.176088	0.641279
PAICS	0.035183	10 cells	4 donors	18 donors	0.688384	4.23165	1.898	0.176091	0.641279
SLC5A3	0.0582039	10 cells	4 donors	18 donors	-0.652135	4.50725	1.89767	0.176128	0.641302
SCAMP1	0.165599	10 cells	4 donors	18 donors	-0.474502	6.37895	1.89699	0.176203	0.641466
REXO4	0.028559	10 cells	4 donors	18 donors	0.623555	4.40313	1.89574	0.176343	0.641863
GNAI2	0.0623303	10 cells	4 donors	18 donors	-0.639323	4.78951	1.89541	0.176379	0.641884
PLTP	0.0164332	10 cells	4 donors	18 donors	-1.17221	3.35827	1.89454	0.176476	0.642125
ZNF225	0.0107865	10 cells	4 donors	18 donors	-1.10539	3.02042	1.89328	0.176617	0.642365
DNAJC25	0.0435806	10 cells	4 donors	18 donors	-0.674695	4.78799	1.89322	0.176624	0.642365
KCNT1	0.0030405	10 cells	4 donors	18 donors	1.32867	2.14302	1.89313	0.176633	0.642365
SPDYE16	0.0109313	10 cells	4 donors	18 donors	0.89173	3.07346	1.89237	0.176719	0.642491
VAMP3	0.0231657	10 cells	4 donors	18 donors	-0.89789	3.72101	1.89228	0.176729	0.642491
AC022075.1	0.0302241	10 cells	4 donors	18 donors	1.03189	3.83037	1.89167	0.176797	0.642555
DPP10	0.153618	10 cells	4 donors	18 donors	1.02353	5.16073	1.89157	0.176808	0.642555
AC123768.3	0.00865096	10 cells	4 donors	18 donors	0.973578	2.95392	1.89087	0.176886	0.642683
MAN2A2	0.12524	10 cells	4 donors	18 donors	0.409069	6.21759	1.89071	0.176904	0.642683
AC133794.1	0.00477793	10 cells	4 donors	18 donors	1.1014	2.41398	1.8895	0.177039	0.642969
SPON1-AS1	0.0156007	10 cells	4 donors	18 donors	0.677588	3.61953	1.88946	0.177044	0.642969
LUZP1	0.0643935	10 cells	4 donors	18 donors	0.524928	4.89243	1.88862	0.177138	0.643197
MIR99AHG	0.22554	10 cells	4 donors	18 donors	-0.849222	6.8778	1.88727	0.177289	0.643605
UBALD1	0.0212835	10 cells	4 donors	18 donors	-0.922987	3.47611	1.88708	0.177311	0.643605
AGRN	0.00713071	10 cells	4 donors	18 donors	0.982469	2.93616	1.88643	0.177384	0.643683
ATP11B	0.305607	10 cells	4 donors	18 donors	-0.384371	7.83668	1.88628	0.177401	0.643683
KCNQ5	0.0633076	10 cells	4 donors	18 donors	-0.892962	5.47637	1.88571	0.177465	0.643683
SHMT2	0.00593622	10 cells	4 donors	18 donors	1.00849	2.29434	1.88537	0.177502	0.643683
PRC1-AS1	0.00886814	10 cells	4 donors	18 donors	0.947512	3.0602	1.88526	0.177515	0.643683
MECR	0.121005	10 cells	4 donors	18 donors	-0.508119	6.33193	1.88525	0.177516	0.643683
AC010319.2	0.271872	10 cells	4 donors	18 donors	-0.356976	8.03249	1.88487	0.177559	0.643729
BTBD11	0.0210663	10 cells	4 donors	18 donors	-1.17246	3.43038	1.88438	0.177614	0.643817
EGLN1	0.275057	10 cells	4 donors	18 donors	0.480317	7.58898	1.88357	0.177705	0.644037
AC099671.1	0.00119448	10 cells	4 donors	18 donors	-2.15569	1.94855	2.21618	0.177823	0.644351
AC090527.3	0.000904912	10 cells	4 donors	18 donors	-2.02074	1.91431	2.37512	0.17791	0.644499
TAOK2	0.0548739	10 cells	4 donors	18 donors	-0.602424	4.85665	1.88152	0.177935	0.644499
FP671120.1	0.00658776	10 cells	4 donors	18 donors	1.20052	3.18656	1.88134	0.177956	0.644499
DIO2	0.0489738	10 cells	4 donors	18 donors	0.676097	4.64774	1.88092	0.178003	0.644559
TOMM7	0.0940022	10 cells	4 donors	18 donors	-0.679253	4.94593	1.88023	0.178081	0.644731
PITRM1	0.0709451	10 cells	4 donors	18 donors	-0.526737	5.55716	1.87927	0.17819	0.644915
AL138974.1	0.00108589	10 cells	4 donors	18 donors	1.49843	1.95437	2.57235	0.178193	0.644915
PYGO1	0.0491548	10 cells	4 donors	18 donors	0.611586	4.48831	1.87893	0.178228	0.644931
ATP6V1C2	0.0061896	10 cells	4 donors	18 donors	1.4136	2.50709	2.78833	0.178302	0.645089
AC019185.2	0.00456076	10 cells	4 donors	18 donors	1.08099	2.39096	1.87746	0.178393	0.645212
SPIN3	0.0287762	10 cells	4 donors	18 donors	-0.838791	4.06756	1.87729	0.178413	0.645212
UFM1	0.0470554	10 cells	4 donors	18 donors	0.703747	4.46212	1.87715	0.178428	0.645212
LINC01356	0.121801	10 cells	4 donors	18 donors	-0.537941	6.72179	1.87638	0.178515	0.645245
IRF2BP1	0.00398161	10 cells	4 donors	18 donors	-1.4664	2.20616	1.8763	0.178525	0.645245
BEX5	0.0072031	10 cells	4 donors	18 donors	1.00032	2.51776	1.87611	0.178546	0.645245
Z98752.4	0.00170123	10 cells	4 donors	18 donors	1.44982	1.96817	2.35721	0.17856	0.645245
LRRC2	0.00705831	10 cells	4 donors	18 donors	-1.34199	2.70835	1.8754	0.178627	0.645294
LRRC15	0.000542947	10 cells	4 donors	18 donors	-1.98388	1.90989	2.26467	0.178635	0.645294
PRELP	0.0184964	10 cells	4 donors	18 donors	-1.17558	3.14869	1.87481	0.178693	0.645354
NDUFB5	0.0542223	10 cells	4 donors	18 donors	-0.591655	4.83097	1.87454	0.178724	0.645354
DDR2	0.0474536	10 cells	4 donors	18 donors	-0.686414	4.72492	1.87423	0.178759	0.645354
TRIM47	0.00278713	10 cells	4 donors	18 donors	-1.59384	2.19428	1.88542	0.178778	0.645354
TRA2A	0.346219	10 cells	4 donors	18 donors	-0.432246	7.93732	1.87375	0.178814	0.645354
SGK1	0.0797408	10 cells	4 donors	18 donors	0.63196	5.07332	1.87335	0.178859	0.645354
TP73	0.00213559	10 cells	4 donors	18 donors	-1.72577	2.22611	1.87328	0.178866	0.645354
CIB3	0.000760126	10 cells	4 donors	18 donors	-2.11484	1.93846	2.09476	0.178898	0.645356
ARVCF	0.0271836	10 cells	4 donors	18 donors	0.731579	3.96303	1.87274	0.178928	0.645356
LINC01004	0.182647	10 cells	4 donors	18 donors	-0.472541	6.74721	1.87185	0.179029	0.645585
CRIPT	0.0350744	10 cells	4 donors	18 donors	-0.75125	4.12666	1.87123	0.179099	0.645585
AC019118.2	0.00995403	10 cells	4 donors	18 donors	-1.44012	2.94397	1.87094	0.179132	0.645585
BTBD10	0.146342	10 cells	4 donors	18 donors	-0.451622	6.55538	1.8703	0.179204	0.645585
AC100839.2	0.00376443	10 cells	4 donors	18 donors	-1.51106	2.26734	1.86946	0.1793	0.645585
GRM2	0.00260615	10 cells	4 donors	18 donors	-1.54416	2.17641	1.86934	0.179314	0.645585
ZNF485	0.00256995	10 cells	4 donors	18 donors	-1.49609	2.2033	1.86931	0.179318	0.645585
RNPC3	0.294169	10 cells	4 donors	18 donors	0.386955	7.88332	1.86924	0.179326	0.645585
Z98949.1	0.000542947	10 cells	4 donors	18 donors	-2.17038	1.96221	1.87478	0.179334	0.645585
RAB11FIP4	0.0422051	10 cells	4 donors	18 donors	0.761196	4.11203	1.86875	0.179381	0.645585
SCN11A	0.00351106	10 cells	4 donors	18 donors	-1.78625	2.30725	1.86866	0.179391	0.645585
KIFC3	0.546712	10 cells	4 donors	18 donors	0.360806	9.82409	1.86861	0.179396	0.645585
HNRNPF	0.114526	10 cells	4 donors	18 donors	-0.486029	5.86819	1.86859	0.179399	0.645585
AC092567.1	0.00561045	10 cells	4 donors	18 donors	1.12111	2.41076	1.86824	0.179439	0.645585
HR	0.0211749	10 cells	4 donors	18 donors	0.775493	3.68637	1.86797	0.179469	0.645585
TMEM8A	0.0255185	10 cells	4 donors	18 donors	0.758596	3.85675	1.86751	0.179522	0.645585
HMGN4	0.0117277	10 cells	4 donors	18 donors	1.04781	2.8776	1.86738	0.179537	0.645585
MTMR12	0.0813335	10 cells	4 donors	18 donors	-0.500997	5.29221	1.86732	0.179544	0.645585
TRIB3	0.0224418	10 cells	4 donors	18 donors	-0.962073	4.01716	1.86664	0.179621	0.645753
ZNF385C	0.0100264	10 cells	4 donors	18 donors	0.967172	2.91541	1.86585	0.179712	0.645905
ABCA5	0.420531	10 cells	4 donors	18 donors	0.33983	8.33524	1.86547	0.179755	0.645905
E2F3	0.0600861	10 cells	4 donors	18 donors	-0.715461	4.90103	1.86537	0.179766	0.645905
HSDL2	0.0861114	10 cells	4 donors	18 donors	-0.4627	5.60694	1.86519	0.179786	0.645905
SF3B1	0.143085	10 cells	4 donors	18 donors	-0.408022	6.25627	1.86392	0.179932	0.646316
IMP3	0.0104246	10 cells	4 donors	18 donors	0.8958	2.91449	1.86304	0.180032	0.646493
HBEGF	0.00568285	10 cells	4 donors	18 donors	-1.35051	2.11574	1.86295	0.180042	0.646493
LINC00613	0.000651537	10 cells	4 donors	18 donors	-2.09878	1.93412	2.1324	0.180095	0.646561
AC006449.7	0.00166504	10 cells	4 donors	18 donors	1.09736	1.9453	2.14796	0.180123	0.646561
KCTD12	0.0175191	10 cells	4 donors	18 donors	-1.36092	3.34638	1.86132	0.180229	0.646831
AL022323.1	0.00456076	10 cells	4 donors	18 donors	-1.21666	2.38407	1.86058	0.180313	0.647022
WDR17	0.28179	10 cells	4 donors	18 donors	-0.480145	7.80607	1.86009	0.180369	0.647068
CDC123	0.0578058	10 cells	4 donors	18 donors	-0.60489	4.82952	1.85993	0.180387	0.647068
DSTN	0.0974047	10 cells	4 donors	18 donors	-0.616922	5.24138	1.85928	0.180462	0.647079
AL031772.1	0.000904912	10 cells	4 donors	18 donors	-1.96213	1.90075	2.71269	0.180482	0.647079
IFNAR1	0.080501	10 cells	4 donors	18 donors	0.427633	5.42141	1.85852	0.180549	0.647079
PTGS1	0.00148406	10 cells	4 donors	18 donors	-1.95491	1.89769	2.65393	0.180585	0.647079
UST	0.0621132	10 cells	4 donors	18 donors	0.843494	4.20637	1.85819	0.180587	0.647079
PCDH17	0.00948348	10 cells	4 donors	18 donors	1.14054	2.5428	1.85809	0.180598	0.647079
DAB1	0.237557	10 cells	4 donors	18 donors	0.545891	6.47183	1.85803	0.180605	0.647079
IRX2	0.00524849	10 cells	4 donors	18 donors	-1.45369	2.14026	1.85772	0.180641	0.647096
AC007038.1	0.0887176	10 cells	4 donors	18 donors	0.440475	5.75317	1.85709	0.180713	0.647243
ZFP30	0.0868715	10 cells	4 donors	18 donors	0.447323	5.55861	1.85642	0.180789	0.647408
SLC12A6	0.315923	10 cells	4 donors	18 donors	0.339407	8.08676	1.85531	0.180917	0.647669
PRKCB	0.168314	10 cells	4 donors	18 donors	0.80459	5.58893	1.85478	0.180978	0.647669
LINC01284	0.018967	10 cells	4 donors	18 donors	0.730722	4.05256	1.85477	0.180979	0.647669
ZSWIM4	0.0354363	10 cells	4 donors	18 donors	-0.757709	4.5306	1.85472	0.180985	0.647669
LINC01020	0.000723929	10 cells	4 donors	18 donors	-1.93194	1.88966	2.58887	0.181088	0.647926
DDAH2	0.0211749	10 cells	4 donors	18 donors	0.914338	3.13797	1.85305	0.181177	0.648134
AC099329.3	0.00749267	10 cells	4 donors	18 donors	-1.27237	2.60746	1.85195	0.181303	0.648453
AL583824.1	0.000506751	10 cells	4 donors	18 donors	-2.05518	1.92571	2.28161	0.181339	0.648453
ZNF841	0.0268216	10 cells	4 donors	18 donors	0.741508	4.38128	1.85136	0.181372	0.648453
AC087457.1	0.0784378	10 cells	4 donors	18 donors	-0.676428	5.55719	1.85121	0.181389	0.648453
DLEU7-AS1	0.00459695	10 cells	4 donors	18 donors	-1.5965	2.29369	1.85085	0.18143	0.648488
DUXAP8	0.0158179	10 cells	4 donors	18 donors	0.763313	3.49622	1.85003	0.181524	0.648569
AC108451.1	0.000723929	10 cells	4 donors	18 donors	-1.9355	1.8969	2.58389	0.181533	0.648569
LAMA4	0.0277989	10 cells	4 donors	18 donors	-0.949697	3.89044	1.84986	0.181545	0.648569
KANSL3	0.181308	10 cells	4 donors	18 donors	-0.409955	6.73636	1.84856	0.181695	0.648995
LINC02001	0.0317805	10 cells	4 donors	18 donors	-0.670125	4.09901	1.84811	0.181747	0.64907
ZNF618	0.0275093	10 cells	4 donors	18 donors	0.784014	3.48842	1.84725	0.181846	0.649279
STRC	0.0169761	10 cells	4 donors	18 donors	-0.845016	3.95578	1.84707	0.181867	0.649279
SNX32	0.0177001	10 cells	4 donors	18 donors	0.841831	3.2291	1.84659	0.181922	0.649364
IDO2	0.00390922	10 cells	4 donors	18 donors	1.28983	2.71814	1.84612	0.181977	0.649415
GLRX	0.0133565	10 cells	4 donors	18 donors	1.05157	2.96529	1.84532	0.18207	0.649415
NSUN6	0.121077	10 cells	4 donors	18 donors	0.422488	6.03119	1.84529	0.182072	0.649415
ZCCHC4	0.0404677	10 cells	4 donors	18 donors	-0.758277	4.62425	1.84524	0.182078	0.649415
MMGT1	0.0140804	10 cells	4 donors	18 donors	0.946709	2.92097	1.84514	0.18209	0.649415
TRIM22	0.0175191	10 cells	4 donors	18 donors	-1.06469	3.53454	1.84387	0.182237	0.649828
SLC2A10	0.0030405	10 cells	4 donors	18 donors	-1.67605	2.25384	1.8431	0.182327	0.649847
AC099681.1	0.00235277	10 cells	4 donors	18 donors	1.11572	2.29854	1.84305	0.182332	0.649847
SMOX	0.0111847	10 cells	4 donors	18 donors	-1.33995	2.96691	1.84285	0.182356	0.649847
TPTE2	0.0226228	10 cells	4 donors	18 donors	0.761978	3.74003	1.84276	0.182366	0.649847
GVQW3	0.106454	10 cells	4 donors	18 donors	0.436962	5.87098	1.84151	0.182511	0.650195
SLC1A2	0.397799	10 cells	4 donors	18 donors	-0.596195	8.96112	1.84109	0.182559	0.650195
POLE	0.0448836	10 cells	4 donors	18 donors	0.554524	4.80947	1.84078	0.182596	0.650195
MTSS1	0.211387	10 cells	4 donors	18 donors	0.406199	6.68671	1.84064	0.182612	0.650195
CELA3A	0.000832519	10 cells	4 donors	18 donors	-1.93084	1.89418	2.36556	0.182633	0.650195
METTL7A	0.0270388	10 cells	4 donors	18 donors	-1.10369	3.29167	1.84032	0.182649	0.650195
MARCO	0.00137547	10 cells	4 donors	18 donors	-1.79442	1.85408	2.86183	0.182729	0.650368
PGAP1	0.17016	10 cells	4 donors	18 donors	-0.512684	6.65178	1.83872	0.182835	0.650454
IL18BP	0.0163608	10 cells	4 donors	18 donors	0.766947	3.73342	1.83829	0.182885	0.650454
AL078604.2	0.00249756	10 cells	4 donors	18 donors	-1.36746	2.21926	1.85716	0.182888	0.650454
RBM41	0.0882108	10 cells	4 donors	18 donors	0.461355	5.50906	1.83811	0.182906	0.650454
AP002373.1	0.00376443	10 cells	4 donors	18 donors	-1.55862	2.20442	2.24054	0.182924	0.650454
AL033530.1	0.00973685	10 cells	4 donors	18 donors	1.06375	3.44819	1.83783	0.182938	0.650454
AL158163.2	0.00329388	10 cells	4 donors	18 donors	1.14434	2.3409	1.83685	0.183053	0.650658
UBXN2A	0.1673	10 cells	4 donors	18 donors	-0.43409	6.75381	1.83681	0.183058	0.650658
HCG27	0.0137547	10 cells	4 donors	18 donors	0.976693	3.03245	1.83625	0.183123	0.650781
TSNAX	0.0375719	10 cells	4 donors	18 donors	0.696777	4.15693	1.83491	0.183279	0.650942
LINC01515	0.0118362	10 cells	4 donors	18 donors	-1.67374	4.37674	1.83479	0.183293	0.650942
VDAC3	0.125493	10 cells	4 donors	18 donors	0.484232	5.92666	1.83469	0.183305	0.650942
UPK1A	0.000977305	10 cells	4 donors	18 donors	1.56714	1.98214	2.68371	0.183399	0.650942
AL162274.2	0.00369204	10 cells	4 donors	18 donors	1.09692	2.41166	2.07076	0.183405	0.650942
EIF2B3	0.175191	10 cells	4 donors	18 donors	-0.420485	6.86051	1.83376	0.183414	0.650942
MRPL15	0.0355087	10 cells	4 donors	18 donors	0.594361	4.4761	1.83346	0.183449	0.650942
LINC01359	0.0415174	10 cells	4 donors	18 donors	0.650455	4.64037	1.83339	0.183457	0.650942
POSTN	0.00655156	10 cells	4 donors	18 donors	-1.59506	2.69339	1.83328	0.18347	0.650942
CCDC69	0.00640678	10 cells	4 donors	18 donors	-1.34199	2.48417	1.83321	0.183478	0.650942
AC027018.1	0.0150939	10 cells	4 donors	18 donors	0.92669	3.19838	1.83273	0.183534	0.651031
HMSD	0.000760126	10 cells	4 donors	18 donors	-1.98018	1.90136	2.51898	0.183583	0.651095
AOC3	0.00256995	10 cells	4 donors	18 donors	-1.39755	2.17189	1.83105	0.18373	0.651374
AL031963.1	0.00141166	10 cells	4 donors	18 donors	1.36229	1.96054	2.51954	0.183748	0.651374
EDEM1	0.03131	10 cells	4 donors	18 donors	-0.772092	4.13459	1.83071	0.18377	0.651374
PAPOLA	0.237195	10 cells	4 donors	18 donors	-0.499975	7.17597	1.83033	0.183814	0.651374
TOP3A	0.0518695	10 cells	4 donors	18 donors	-0.56346	4.77363	1.83032	0.183816	0.651374
AC024230.1	0.00807181	10 cells	4 donors	18 donors	-1.63026	3.15252	1.82908	0.183961	0.651417
JAK3	0.0131031	10 cells	4 donors	18 donors	-1.28714	3.5576	1.82836	0.184045	0.651417
CTBP1-DT	0.0223332	10 cells	4 donors	18 donors	0.635862	3.97007	1.82823	0.184061	0.651417
AC142472.1	0.00387302	10 cells	4 donors	18 donors	1.11702	2.28588	1.82822	0.184062	0.651417
COL15A1	0.00752887	10 cells	4 donors	18 donors	-1.49237	2.81532	1.828	0.184087	0.651417
MPZL3	0.0141528	10 cells	4 donors	18 donors	-1.0559	3.15555	1.82756	0.184139	0.651417
AL359513.1	0.00188222	10 cells	4 donors	18 donors	1.13409	2.08478	1.82756	0.18414	0.651417
NOSIP	0.0451008	10 cells	4 donors	18 donors	-0.645567	4.67927	1.82754	0.184141	0.651417
PCGF3	0.0535708	10 cells	4 donors	18 donors	0.537568	4.64823	1.82752	0.184144	0.651417
AL133227.1	0.00528469	10 cells	4 donors	18 donors	1.01668	2.50933	1.82688	0.184219	0.651417
YEATS2	0.278134	10 cells	4 donors	18 donors	0.414642	7.47494	1.82684	0.184224	0.651417
OR11G2	0.0010497	10 cells	4 donors	18 donors	1.38017	1.98878	1.82677	0.184232	0.651417
SAFB2	0.213632	10 cells	4 donors	18 donors	0.429119	7.28819	1.82637	0.184278	0.651417
CCDC177	0.00539327	10 cells	4 donors	18 donors	1.05036	2.56039	1.82628	0.18429	0.651417
KMT5B	0.246426	10 cells	4 donors	18 donors	-0.412024	7.3117	1.82625	0.184293	0.651417
PBXIP1	0.0185326	10 cells	4 donors	18 donors	1.0998	3.13548	1.82565	0.184364	0.651559
LINC00885	0.00126688	10 cells	4 donors	18 donors	-1.86389	1.87555	2.62634	0.184489	0.651877
CARD11	0.0125964	10 cells	4 donors	18 donors	-1.08482	3.37487	1.82435	0.184516	0.651877
ADTRP	0.0132841	10 cells	4 donors	18 donors	-1.19154	3.38969	1.82334	0.184635	0.652188
MXRA8	0.0082528	10 cells	4 donors	18 donors	-1.3613	2.728	1.82292	0.184684	0.652253
PIGT	0.030405	10 cells	4 donors	18 donors	-0.804797	4.03251	1.82223	0.184766	0.652434
AC109492.1	0.00419879	10 cells	4 donors	18 donors	-1.89832	2.87451	1.8215	0.184852	0.652564
PPM1M	0.00249756	10 cells	4 donors	18 donors	-1.58917	2.29301	1.82122	0.184885	0.652564
AL359094.1	0.00115829	10 cells	4 donors	18 donors	1.52273	1.87831	2.6064	0.1849	0.652564
AC008105.3	0.00879574	10 cells	4 donors	18 donors	-1.44365	2.47898	1.82086	0.184927	0.652564
AC000099.1	0.000651537	10 cells	4 donors	18 donors	-2.04854	1.92303	2.27891	0.185091	0.652926
LINC00870	0.0217179	10 cells	4 donors	18 donors	0.840666	3.85034	1.81947	0.185092	0.652926
LAMTOR2	0.0153473	10 cells	4 donors	18 donors	-1.10353	2.94298	1.81863	0.185191	0.653165
XPNPEP2	0.000977305	10 cells	4 donors	18 donors	1.27606	2.03136	2.23847	0.185245	0.653218
GPS1	0.0276541	10 cells	4 donors	18 donors	0.732577	3.99941	1.81774	0.185296	0.653218
NUDCD3	0.165961	10 cells	4 donors	18 donors	-0.417109	6.5112	1.81744	0.185331	0.653218
CYP7B1	0.0427118	10 cells	4 donors	18 donors	-0.819115	4.30468	1.81732	0.185346	0.653218
AL356488.3	0.00466935	10 cells	4 donors	18 donors	-1.46667	2.66344	1.81719	0.185361	0.653218
IRF4	0.00336627	10 cells	4 donors	18 donors	-1.4076	2.23213	1.81649	0.185444	0.653401
SNHG11	0.00713071	10 cells	4 donors	18 donors	1.05546	2.4677	1.81592	0.185511	0.653528
AC104938.1	0.280269	10 cells	4 donors	18 donors	-0.504867	7.89055	1.81406	0.185732	0.654195
AC117569.1	0.000434358	10 cells	4 donors	18 donors	-2.04889	1.92391	2.37912	0.185814	0.654375
GNLY	0.00427118	10 cells	4 donors	18 donors	1.24422	2.38192	1.81265	0.185898	0.654563
FAM213A	0.0478879	10 cells	4 donors	18 donors	0.713737	4.24728	1.81211	0.185962	0.6546
LINC01033	0.00365584	10 cells	4 donors	18 donors	1.0449	2.31486	1.81204	0.185971	0.6546
GAL3ST3	0.0173019	10 cells	4 donors	18 donors	0.780681	3.77023	1.81139	0.186048	0.654762
DCAF10	0.158758	10 cells	4 donors	18 donors	-0.466665	6.47743	1.81083	0.186115	0.654788
SPAG17	0.0158903	10 cells	4 donors	18 donors	1.12147	2.7635	1.81063	0.186139	0.654788
MTA2	0.0882108	10 cells	4 donors	18 donors	-0.448056	5.74453	1.81054	0.186149	0.654788
CEP57	0.160785	10 cells	4 donors	18 donors	0.385713	6.56743	1.8089	0.186345	0.655273
AL359878.1	0.010678	10 cells	4 donors	18 donors	-1.09586	2.93644	1.80886	0.186349	0.655273
LINC00271	0.110254	10 cells	4 donors	18 donors	0.424214	6.49882	1.80839	0.186405	0.655362
COL9A3	0.00937489	10 cells	4 donors	18 donors	1.11887	2.68373	1.80773	0.186484	0.655529
DOT1L	0.177182	10 cells	4 donors	18 donors	0.394362	6.87081	1.80675	0.1866	0.655727
RGPD8	0.033337	10 cells	4 donors	18 donors	0.610058	4.38187	1.80673	0.186603	0.655727
EML6	0.404206	10 cells	4 donors	18 donors	0.380103	8.43123	1.8063	0.186654	0.655735
TEX14	0.0226952	10 cells	4 donors	18 donors	0.683168	3.99183	1.80603	0.186686	0.655735
AL160408.3	0.00608101	10 cells	4 donors	18 donors	1.03779	2.58486	1.80576	0.186719	0.655735
VWA8	0.609512	10 cells	4 donors	18 donors	-0.439125	10.0701	1.80567	0.186729	0.655735
LPA	0.00256995	10 cells	4 donors	18 donors	1.27221	2.12109	1.8054	0.186762	0.655738
AC121161.2	0.000325768	10 cells	4 donors	18 donors	-1.85846	1.87342	2.6701	0.186821	0.655838
AC139149.1	0.00828899	10 cells	4 donors	18 donors	0.81691	3.22061	1.80354	0.186983	0.655892
ZMYND12	0.0113295	10 cells	4 donors	18 donors	-0.979315	3.15474	1.80349	0.18699	0.655892
SPON1	0.0840844	10 cells	4 donors	18 donors	0.726155	4.26916	1.80337	0.187004	0.655892
ELP1	0.170341	10 cells	4 donors	18 donors	-0.468195	6.50883	1.80332	0.18701	0.655892
CENPT	0.0229486	10 cells	4 donors	18 donors	0.827074	3.66768	1.80321	0.187023	0.655892
LINC02196	0.00655156	10 cells	4 donors	18 donors	-1.67279	2.72965	1.8032	0.187025	0.655892
PALD1	0.0120172	10 cells	4 donors	18 donors	-1.18278	3.16305	1.8027	0.187084	0.655892
GPR12	0.00944728	10 cells	4 donors	18 donors	1.22088	2.0776	2.2212	0.187135	0.655892
AC108718.1	0.000796322	10 cells	4 donors	18 donors	1.19937	1.99732	1.8022	0.187144	0.655892
AC096887.1	0.0355449	10 cells	4 donors	18 donors	0.620456	4.56141	1.80216	0.187148	0.655892
AP002812.2	0.0507113	10 cells	4 donors	18 donors	0.630164	5.09937	1.80188	0.187182	0.655901
ZNRD1	0.00571904	10 cells	4 donors	18 donors	-1.3041	2.64296	1.80105	0.187282	0.655977
AC097480.1	0.00459695	10 cells	4 donors	18 donors	-1.44255	2.40785	1.80094	0.187295	0.655977
KLF3-AS1	0.0538604	10 cells	4 donors	18 donors	0.664595	4.49267	1.80067	0.187328	0.655977
EPHB2	0.0297897	10 cells	4 donors	18 donors	0.91264	3.63358	1.80066	0.187329	0.655977
TRIM41	0.0371376	10 cells	4 donors	18 donors	0.611762	4.47701	1.80015	0.187389	0.65608
MRPL16	0.0124878	10 cells	4 donors	18 donors	-1.20253	2.85507	1.79952	0.187465	0.656185
ERMP1	0.0387664	10 cells	4 donors	18 donors	-0.701752	4.2584	1.7992	0.187503	0.656185
AC023347.1	0.000832519	10 cells	4 donors	18 donors	1.3861	1.88533	2.04215	0.187513	0.656185
BRWD3	0.234915	10 cells	4 donors	18 donors	0.368197	7.20581	1.79861	0.187574	0.656289
PRKAA1	0.0949072	10 cells	4 donors	18 donors	-0.500029	5.72683	1.79801	0.187646	0.656327
PPP3CB-AS1	0.00694972	10 cells	4 donors	18 donors	0.988261	2.56888	1.798	0.187647	0.656327
PYCR3	0.00557426	10 cells	4 donors	18 donors	1.06517	2.61053	1.79728	0.187734	0.656327
AC069228.1	0.0528469	10 cells	4 donors	18 donors	0.794759	4.29695	1.79722	0.18774	0.656327
DDIT3	0.0309842	10 cells	4 donors	18 donors	0.675215	4.01012	1.79722	0.18774	0.656327
NELL2	0.390198	10 cells	4 donors	18 donors	-0.507723	8.3583	1.79696	0.187772	0.65633
LINC02438	0.00394542	10 cells	4 donors	18 donors	-1.62706	2.38002	1.79605	0.187881	0.6566
RCHY1	0.0511094	10 cells	4 donors	18 donors	-0.708134	4.6236	1.79577	0.187916	0.656613
RPLP1	0.252362	10 cells	4 donors	18 donors	-0.635301	6.46857	1.79504	0.188003	0.656697
AC020656.1	0.00365584	10 cells	4 donors	18 donors	1.11851	2.46073	1.79489	0.188021	0.656697
NCBP2-AS2	0.00883194	10 cells	4 donors	18 donors	0.942059	2.67348	1.79475	0.188038	0.656697
AP006248.4	0.00380063	10 cells	4 donors	18 donors	-1.40415	2.48523	1.79451	0.188066	0.656697
LINC01667	0.000977305	10 cells	4 donors	18 donors	1.52792	1.92229	1.79413	0.188112	0.656697
KIRREL3-AS1	0.00419879	10 cells	4 donors	18 donors	0.991512	2.5411	1.79401	0.188127	0.656697
C3orf62	0.0363413	10 cells	4 donors	18 donors	0.564322	4.62638	1.793	0.188249	0.657013
TNFAIP8L1	0.00557426	10 cells	4 donors	18 donors	-1.39443	2.57527	1.79227	0.188337	0.657153
SCARF2	0.00506751	10 cells	4 donors	18 donors	1.09333	2.52481	1.79215	0.188352	0.657153
AC005699.1	0.00781844	10 cells	4 donors	18 donors	0.795611	3.41574	1.79145	0.188435	0.657263
DDX1	0.105766	10 cells	4 donors	18 donors	-0.552642	5.80454	1.79122	0.188463	0.657263
HMGN2	0.176675	10 cells	4 donors	18 donors	0.345448	6.7834	1.79111	0.188477	0.657263
SF3B3	0.0855685	10 cells	4 donors	18 donors	-0.515123	5.40182	1.79031	0.188573	0.657369
TMC3	0.00148406	10 cells	4 donors	18 donors	1.24874	2.07376	1.79027	0.188577	0.657369
AC105031.3	0.00061534	10 cells	4 donors	18 donors	-2.05959	1.92751	2.44227	0.188601	0.657369
BFSP2-AS1	0.000796322	10 cells	4 donors	18 donors	-1.89972	1.89154	2.28087	0.188746	0.657746
TEP1	0.0272921	10 cells	4 donors	18 donors	-0.7657	4.16508	1.78867	0.188771	0.657746
ZFP3	0.0127774	10 cells	4 donors	18 donors	-1.0006	3.21042	1.78664	0.189017	0.658322
CCDC189	0.0168314	10 cells	4 donors	18 donors	0.665473	3.77028	1.78662	0.18902	0.658322
HS6ST1	0.132009	10 cells	4 donors	18 donors	0.423424	6.32648	1.78614	0.189077	0.658322
MKNK1	0.0314547	10 cells	4 donors	18 donors	0.66781	3.94334	1.7861	0.189082	0.658322
AC005332.8	0.00293191	10 cells	4 donors	18 donors	1.03624	2.18048	1.78588	0.189109	0.658322
AC007014.1	0.0123068	10 cells	4 donors	18 donors	1.04753	2.67656	1.78548	0.189158	0.658322
TNNC2	0.00698592	10 cells	4 donors	18 donors	-1.33182	2.72753	1.78496	0.18922	0.658322
LIPA	0.0292468	10 cells	4 donors	18 donors	0.820982	3.60025	1.78459	0.189265	0.658322
CCDC18-AS1	0.196257	10 cells	4 donors	18 donors	0.375119	6.99014	1.78447	0.18928	0.658322
BSDC1	0.0912513	10 cells	4 donors	18 donors	-0.519116	5.38807	1.78413	0.189321	0.658322
ORMDL1	0.12781	10 cells	4 donors	18 donors	0.478172	5.88632	1.78388	0.189351	0.658322
RRAGC	0.0154921	10 cells	4 donors	18 donors	-0.90048	3.37296	1.78319	0.189435	0.658322
MBD3L1	0.000904912	10 cells	4 donors	18 donors	-1.92304	1.89987	2.27116	0.189435	0.658322
SNRPA1	0.0527021	10 cells	4 donors	18 donors	0.509516	4.9089	1.78316	0.189439	0.658322
RAP1GDS1	0.459949	10 cells	4 donors	18 donors	-0.406975	8.93202	1.78308	0.189449	0.658322
FASLG	0.000361965	10 cells	4 donors	18 donors	-1.96367	1.91145	2.21055	0.189466	0.658322
GCN1	0.0696058	10 cells	4 donors	18 donors	-0.497703	5.41049	1.78276	0.189487	0.658322
AL450306.1	0.0030405	10 cells	4 donors	18 donors	1.07615	2.3901	1.78249	0.18952	0.658322
AC018697.1	0.00416259	10 cells	4 donors	18 donors	1.0634	2.1482	1.7824	0.189531	0.658322
UBE3D	0.182068	10 cells	4 donors	18 donors	-0.499633	6.85026	1.78054	0.189757	0.658998
GALK1	0.00655156	10 cells	4 donors	18 donors	1.032	2.5839	1.7802	0.189799	0.659031
NR4A2	0.0601223	10 cells	4 donors	18 donors	0.503673	4.98049	1.77969	0.18986	0.659031
TASP1	0.229667	10 cells	4 donors	18 donors	-0.463573	7.19234	1.77969	0.189861	0.659031
BST1	0.00173743	10 cells	4 donors	18 donors	1.11496	2.21942	1.77898	0.189946	0.659157
DLD	0.0788359	10 cells	4 donors	18 donors	-0.4667	5.3276	1.77854	0.19	0.659157
WAC-AS1	0.0709089	10 cells	4 donors	18 donors	0.493643	5.3593	1.77842	0.190015	0.659157
BNIP3L	0.242806	10 cells	4 donors	18 donors	0.502607	7.00347	1.77836	0.190022	0.659157
CASTOR2	0.0648641	10 cells	4 donors	18 donors	0.549102	5.12435	1.77768	0.190105	0.659242
AC005062.1	0.00626199	10 cells	4 donors	18 donors	-1.40803	2.63173	1.77765	0.190109	0.659242
AL512652.2	0.00271474	10 cells	4 donors	18 donors	1.08743	2.15774	1.7772	0.190163	0.659321
ZMYND19	0.453614	10 cells	4 donors	18 donors	-0.448864	9.78171	1.77695	0.190195	0.659321
ADAM9	0.166504	10 cells	4 donors	18 donors	0.427128	6.4921	1.77643	0.190257	0.659429
PIGL	0.14189	10 cells	4 donors	18 donors	0.364604	6.65091	1.77554	0.190366	0.659698
SAT2	0.0733703	10 cells	4 donors	18 donors	0.548175	5.12912	1.77518	0.19041	0.659742
C5AR1	0.128534	10 cells	4 donors	18 donors	-0.599333	6.4782	1.77441	0.190504	0.659882
CDK5RAP3	0.0209216	10 cells	4 donors	18 donors	0.69515	3.60541	1.77434	0.190513	0.659882
ATP9B	0.335686	10 cells	4 donors	18 donors	0.330453	7.92455	1.7737	0.190592	0.659996
GUSBP11	0.0997575	10 cells	4 donors	18 donors	0.421915	5.96392	1.77355	0.190609	0.659996
GRAMD4	0.0385854	10 cells	4 donors	18 donors	-0.693245	4.23422	1.7722	0.190775	0.660463
ANO5	0.0339885	10 cells	4 donors	18 donors	0.972871	3.0746	1.77173	0.190832	0.660486
GREB1	0.0114743	10 cells	4 donors	18 donors	1.05031	2.78837	1.77163	0.190845	0.660486
CCDC183	0.00387302	10 cells	4 donors	18 donors	1.18633	2.14137	1.77053	0.190979	0.660844
WRB	0.200347	10 cells	4 donors	18 donors	0.392356	6.93646	1.77017	0.191023	0.660887
RDH10	0.0589279	10 cells	4 donors	18 donors	-0.852594	5.22554	1.76936	0.191123	0.661056
UBA6-AS1	0.157961	10 cells	4 donors	18 donors	0.47133	6.03238	1.76926	0.191135	0.661056
BPHL	0.0178811	10 cells	4 donors	18 donors	0.81495	3.45331	1.76868	0.191206	0.661194
LINC01427	0.000832519	10 cells	4 donors	18 donors	1.45157	1.87891	2.24987	0.191246	0.661221
AL109615.3	0.0663119	10 cells	4 donors	18 donors	0.577687	5.25201	1.76712	0.191398	0.661591
MSH5	0.0142976	10 cells	4 donors	18 donors	0.850846	3.34425	1.76698	0.191416	0.661591
AKAP14	0.00347486	10 cells	4 donors	18 donors	1.05972	2.37576	1.7664	0.191487	0.661729
TRAM2-AS1	0.00365584	10 cells	4 donors	18 donors	-1.38033	2.16459	1.766	0.191536	0.661789
TCF7	0.0112209	10 cells	4 donors	18 donors	-1.46206	2.81165	1.76552	0.191594	0.661883
FKBP11	0.0214283	10 cells	4 donors	18 donors	0.750067	3.62065	1.76467	0.1917	0.662034
NCS1	0.0171571	10 cells	4 donors	18 donors	1.00642	2.92686	1.76466	0.191701	0.662034
G6PD	0.023021	10 cells	4 donors	18 donors	0.616338	4.02835	1.76362	0.191829	0.662368
LMO4	0.0474898	10 cells	4 donors	18 donors	0.733689	3.82776	1.76326	0.191873	0.662409
TDP1	0.0364137	10 cells	4 donors	18 donors	0.741856	4.42777	1.76284	0.191925	0.662412
CCDC96	0.00148406	10 cells	4 donors	18 donors	1.09157	2.0886	1.89759	0.191936	0.662412
KLHL5	0.0457885	10 cells	4 donors	18 donors	0.801899	3.89661	1.76225	0.191998	0.662497
CASP2	0.0427118	10 cells	4 donors	18 donors	-0.698943	4.43735	1.76204	0.192024	0.662497
GINM1	0.0780034	10 cells	4 donors	18 donors	0.401533	5.37511	1.76162	0.192076	0.662534
SCYL3	0.0545843	10 cells	4 donors	18 donors	-0.578632	4.88872	1.76129	0.192116	0.662534
KCNA2	0.0126326	10 cells	4 donors	18 donors	1.08547	2.48355	1.76119	0.192129	0.662534
PIGU	0.161762	10 cells	4 donors	18 donors	-0.44489	6.68116	1.76069	0.19219	0.662624
USP28	0.1319	10 cells	4 donors	18 donors	-0.4383	6.16716	1.76022	0.192249	0.662624
BX649632.1	0.00296811	10 cells	4 donors	18 donors	-1.49557	2.23264	1.76021	0.19225	0.662624
ANGPTL7	0.00256995	10 cells	4 donors	18 donors	-1.35911	2.17065	1.75993	0.192284	0.662635
HECTD1	0.424078	10 cells	4 donors	18 donors	-0.346648	8.57179	1.75958	0.192328	0.662676
SLC46A2	0.000542947	10 cells	4 donors	18 donors	-2.05009	1.92603	2.37396	0.192361	0.662682
CA13	0.0370652	10 cells	4 donors	18 donors	-0.722076	4.36858	1.75885	0.192418	0.662769
AC008735.1	0.00213559	10 cells	4 donors	18 donors	-1.35769	2.17259	1.78377	0.192514	0.662896
U2AF1	0.01437	10 cells	4 donors	18 donors	-1.38111	3.11661	1.75804	0.192518	0.662896
CCDC39.1	0.00521229	10 cells	4 donors	18 donors	-1.15379	2.55116	1.75721	0.192621	0.663144
AP4E1	0.0861114	10 cells	4 donors	18 donors	-0.442598	5.60551	1.75683	0.192668	0.663184
IFT46	0.0548739	10 cells	4 donors	18 donors	-0.515272	5.05229	1.75651	0.192707	0.663184
TMPO-AS1	0.00325768	10 cells	4 donors	18 donors	-1.48726	2.18621	1.75622	0.192743	0.663184
HAUS7	0.00387302	10 cells	4 donors	18 donors	-1.36602	2.36728	1.7561	0.192759	0.663184
GGCX	0.0358345	10 cells	4 donors	18 donors	0.63196	4.18089	1.75561	0.192819	0.663193
CDK20	0.0114743	10 cells	4 donors	18 donors	-1.10744	3.19154	1.75557	0.192825	0.663193
AL121749.1	0.00123068	10 cells	4 donors	18 donors	1.14949	1.95852	1.75429	0.192983	0.663524
C18orf63	0.00159264	10 cells	4 donors	18 donors	1.2489	2.00613	1.75428	0.192984	0.663524
AC009303.2	0.00191841	10 cells	4 donors	18 donors	-1.88533	2.10321	1.75366	0.193061	0.66368
DNAJB6	0.148623	10 cells	4 donors	18 donors	-0.393107	6.14025	1.7525	0.193205	0.664067
AC091691.2	0.00061534	10 cells	4 donors	18 donors	1.33749	1.98825	1.75208	0.193258	0.664141
NR2E3	0.440764	10 cells	4 donors	18 donors	-0.512365	9.13705	1.75117	0.19337	0.66423
NLGN1-AS1	0.00112209	10 cells	4 donors	18 donors	1.42726	1.92686	2.86831	0.193374	0.66423
AC017101.1	0.0438701	10 cells	4 donors	18 donors	0.635221	4.42218	1.75103	0.193388	0.66423
DGAT2L6	0.00126688	10 cells	4 donors	18 donors	-1.90486	1.8974	2.12334	0.19341	0.66423
ASH2L	0.0718862	10 cells	4 donors	18 donors	-0.569578	5.26182	1.75007	0.193508	0.664457
CD2	0.00314909	10 cells	4 donors	18 donors	-1.34133	2.20836	1.7497	0.193554	0.664469
RPL39L	0.00441597	10 cells	4 donors	18 donors	-1.74255	2.24869	1.94037	0.193574	0.664469
CNP	0.018424	10 cells	4 donors	18 donors	0.812891	3.37348	1.749	0.193641	0.66455
ARPC5	0.0257719	10 cells	4 donors	18 donors	-0.902137	3.7457	1.74879	0.193668	0.66455
TRABD2B	0.0109675	10 cells	4 donors	18 donors	-1.38004	3.2752	1.74762	0.193814	0.66455
LINC02358	0.000398161	10 cells	4 donors	18 donors	-1.98568	1.92603	1.75179	0.19392	0.66455
TAF12	0.0824194	10 cells	4 donors	18 donors	-0.469861	5.63843	1.74653	0.193949	0.66455
PLPP5	0.0106418	10 cells	4 donors	18 donors	-1.08821	3.10555	1.7464	0.193966	0.66455
OSBPL3	0.0227676	10 cells	4 donors	18 donors	-1.06908	3.39982	1.74631	0.193977	0.66455
ZNF385A	0.126326	10 cells	4 donors	18 donors	-0.471722	6.00476	1.74627	0.193982	0.66455
PRR27	0.00119448	10 cells	4 donors	18 donors	-1.68637	1.97712	1.87173	0.194074	0.66455
MTBP	0.0467296	10 cells	4 donors	18 donors	-0.673966	4.91462	1.74551	0.194077	0.66455
PYROXD1	0.0855685	10 cells	4 donors	18 donors	-0.528028	5.54805	1.74547	0.194082	0.66455
FAR2	0.0262424	10 cells	4 donors	18 donors	0.890809	3.6621	1.7451	0.194128	0.66455
ZNF286B	0.0111847	10 cells	4 donors	18 donors	-0.973068	2.94283	1.74503	0.194136	0.66455
GTF2H5	0.0415536	10 cells	4 donors	18 donors	-0.665163	4.30522	1.74481	0.194164	0.66455
PROM1	0.629457	10 cells	4 donors	18 donors	0.369009	10.458	1.7448	0.194165	0.66455
FOXJ3	0.263474	10 cells	4 donors	18 donors	0.368711	7.39555	1.74469	0.194179	0.66455
LINC01578	0.079958	10 cells	4 donors	18 donors	0.456356	5.3047	1.74461	0.194189	0.66455
AL359232.1	0.0478155	10 cells	4 donors	18 donors	0.591068	5.24494	1.74439	0.194217	0.66455
SLBP	0.0274731	10 cells	4 donors	18 donors	-0.731477	4.02622	1.74438	0.194218	0.66455
ZNF416	0.00372824	10 cells	4 donors	18 donors	-1.23364	2.43604	1.74407	0.194257	0.66455
SHCBP1L	0.00329388	10 cells	4 donors	18 donors	-1.85517	2.33287	1.74379	0.194291	0.66455
AL117336.3	0.0909255	10 cells	4 donors	18 donors	-0.494903	5.5044	1.74378	0.194293	0.66455
AL590094.1	0.0226228	10 cells	4 donors	18 donors	0.95179	3.09572	1.74286	0.194408	0.664836
PALB2	0.049372	10 cells	4 donors	18 donors	-0.551635	5.16424	1.74195	0.194522	0.664983
LINC01716	0.00271474	10 cells	4 donors	18 donors	-1.64527	2.11173	1.74185	0.194535	0.664983
SPRYD3	0.0225504	10 cells	4 donors	18 donors	0.773776	3.19275	1.74127	0.194607	0.664983
ISY1-RAB43	0.00745647	10 cells	4 donors	18 donors	-1.24679	2.80085	1.74119	0.194618	0.664983
NUP214	0.164984	10 cells	4 donors	18 donors	-0.368054	6.82365	1.74113	0.194625	0.664983
NOL12	0.0092663	10 cells	4 donors	18 donors	0.841231	2.8189	1.74059	0.194693	0.664983
BCDIN3D-AS1	0.00285952	10 cells	4 donors	18 donors	1.19441	2.16028	1.74059	0.194693	0.664983
SFMBT1	0.0798494	10 cells	4 donors	18 donors	-0.45161	5.62073	1.74043	0.194714	0.664983
ZNF48	0.0100264	10 cells	4 donors	18 donors	0.874459	3.12818	1.74025	0.194735	0.664983
MATR3.1	0.0403953	10 cells	4 donors	18 donors	-0.836765	4.43516	1.73983	0.194788	0.665056
EIF5	0.0938937	10 cells	4 donors	18 donors	-0.516503	5.4249	1.73945	0.194836	0.665058
PGBD5	0.112571	10 cells	4 donors	18 donors	-0.470438	5.79952	1.73904	0.194887	0.665058
GATA3	0.00267854	10 cells	4 donors	18 donors	-1.34248	2.16705	1.7389	0.194905	0.665058
NTN5	0.0220798	10 cells	4 donors	18 donors	-0.82462	3.93314	1.73882	0.194916	0.665058
NMI	0.00296811	10 cells	4 donors	18 donors	-1.40287	2.13174	1.73855	0.194948	0.665062
NFKBIA	0.0237449	10 cells	4 donors	18 donors	-0.84853	3.93621	1.73791	0.19503	0.665233
LINC02052	0.000651537	10 cells	4 donors	18 donors	-1.93996	1.90251	2.34909	0.195168	0.665506
MYO1G	0.0030405	10 cells	4 donors	18 donors	-1.56266	2.12768	1.73677	0.195173	0.665506
AKAIN1	0.00557426	10 cells	4 donors	18 donors	1.17545	2.14915	2.11162	0.195292	0.665743
LINC00501	0.00390922	10 cells	4 donors	18 donors	1.012	2.54445	1.73571	0.195306	0.665743
DUSP5	0.0238535	10 cells	4 donors	18 donors	-0.918688	3.93439	1.73504	0.195391	0.665924
CADM2-AS1	0.00966446	10 cells	4 donors	18 donors	0.93184	2.8141	1.73435	0.195478	0.665955
ACAD11	0.00477793	10 cells	4 donors	18 donors	-1.32984	2.42715	1.89285	0.195527	0.665955
AC009139.2	0.0164332	10 cells	4 donors	18 donors	0.766279	3.29704	1.73354	0.19558	0.665955
TMEM150A	0.00293191	10 cells	4 donors	18 donors	1.03406	2.25054	1.73344	0.195592	0.665955
NOX4	0.0595794	10 cells	4 donors	18 donors	-0.648418	5.08763	1.73323	0.195618	0.665955
IBA57	0.0260977	10 cells	4 donors	18 donors	-0.842727	3.77711	1.73311	0.195634	0.665955
CEP55	0.00112209	10 cells	4 donors	18 donors	1.28897	1.9678	1.95725	0.195649	0.665955
GPRASP1	0.0473812	10 cells	4 donors	18 donors	0.546974	4.46347	1.73273	0.195683	0.665955
GADD45B	0.0234915	10 cells	4 donors	18 donors	-0.857769	3.93241	1.73237	0.195727	0.665955
RNF139	0.0178811	10 cells	4 donors	18 donors	-0.9098	3.47362	1.73232	0.195734	0.665955
AL359915.2	0.113042	10 cells	4 donors	18 donors	-0.489574	6.09022	1.73221	0.195748	0.665955
GPN1	0.0149491	10 cells	4 donors	18 donors	-0.993867	3.24664	1.7304	0.195976	0.666466
C9orf3	0.282477	10 cells	4 donors	18 donors	-0.394852	7.25895	1.73009	0.196016	0.666466
SMIM29	0.0144062	10 cells	4 donors	18 donors	0.860128	2.86273	1.73006	0.196019	0.666466
IMPG1	0.567344	10 cells	4 donors	18 donors	-0.380862	10.1704	1.72974	0.19606	0.666466
MEIOC	0.00329388	10 cells	4 donors	18 donors	-1.52876	2.27233	1.72964	0.196073	0.666466
PDCD10	0.0759402	10 cells	4 donors	18 donors	-0.552992	5.30605	1.72943	0.196099	0.666466
ZNF23	0.00789083	10 cells	4 donors	18 donors	0.898083	3.02533	1.72927	0.19612	0.666466
AC092131.1	0.00550186	10 cells	4 donors	18 donors	-1.38077	2.70168	1.72752	0.196341	0.66711
SACS	0.051037	10 cells	4 donors	18 donors	0.713334	4.11434	1.72646	0.196475	0.667383
MCF2	0.0120896	10 cells	4 donors	18 donors	1.13738	2.4958	1.72639	0.196485	0.667383
FHL2	0.0715966	10 cells	4 donors	18 donors	-0.576193	5.25989	1.72499	0.196662	0.667785
RGPD1	0.00423499	10 cells	4 donors	18 donors	-1.35878	2.13808	1.72495	0.196667	0.667785
AP005230.1	0.0133927	10 cells	4 donors	18 donors	-1.34357	3.63699	1.72453	0.196721	0.667798
GAS1	0.00651537	10 cells	4 donors	18 donors	-1.4145	2.49663	1.72437	0.196741	0.667798
HTRA1	0.204221	10 cells	4 donors	18 donors	0.438696	6.95636	1.72395	0.196794	0.667798
FGF17	0.0107142	10 cells	4 donors	18 donors	1.10596	2.71384	1.72383	0.196809	0.667798
EDEM3	0.125167	10 cells	4 donors	18 donors	-0.554466	5.8905	1.72367	0.196829	0.667798
NAGLU	0.0061172	10 cells	4 donors	18 donors	1.01327	2.61093	1.72289	0.196929	0.667868
KPNB1	0.167119	10 cells	4 donors	18 donors	0.385859	6.44121	1.72271	0.196953	0.667868
STARD6	0.00278713	10 cells	4 donors	18 donors	1.22429	2.14277	1.79132	0.196958	0.667868
SRSF6	0.0837948	10 cells	4 donors	18 donors	-0.502457	5.41113	1.72216	0.197022	0.667868
SIK1	0.00456076	10 cells	4 donors	18 donors	-1.82923	2.37444	1.7217	0.19708	0.667868
AC010530.1	0.002027	10 cells	4 donors	18 donors	1.00692	2.1357	1.72147	0.19711	0.667868
RNF19B	0.0518695	10 cells	4 donors	18 donors	-0.635496	4.88981	1.72121	0.197143	0.667868
TMEM240	0.00228038	10 cells	4 donors	18 donors	1.00758	2.17491	1.72081	0.197194	0.667868
PISD	0.117277	10 cells	4 donors	18 donors	-0.407203	6.38152	1.72078	0.197198	0.667868
SGCG	0.00481413	10 cells	4 donors	18 donors	-1.71177	2.5846	2.71397	0.197203	0.667868
AGFG1	0.201832	10 cells	4 donors	18 donors	-0.392095	6.72599	1.72073	0.197205	0.667868
AC009812.1	0.00492272	10 cells	4 donors	18 donors	0.89154	2.54338	1.72039	0.197248	0.667868
AL445433.2	0.00778224	10 cells	4 donors	18 donors	1.10809	2.77465	1.72027	0.197263	0.667868
JUP	0.0176639	10 cells	4 donors	18 donors	0.935387	3.43891	1.71848	0.197492	0.668385
DCPS	0.0354725	10 cells	4 donors	18 donors	-0.670041	4.53126	1.71828	0.197516	0.668385
AC004490.1	0.0030767	10 cells	4 donors	18 donors	1.35138	2.16053	1.71816	0.197532	0.668385
AL591178.1	0.0489376	10 cells	4 donors	18 donors	-0.71385	5.44434	1.71785	0.197572	0.668385
AL590560.2	0.00586383	10 cells	4 donors	18 donors	1.24647	2.36714	2.25944	0.197599	0.668385
PUS10	0.0467658	10 cells	4 donors	18 donors	-0.593443	4.70703	1.71706	0.197673	0.668385
VAPA	0.154269	10 cells	4 donors	18 donors	0.392259	6.14235	1.71619	0.197784	0.668385
CTNNBL1	0.0975133	10 cells	4 donors	18 donors	-0.456086	5.62567	1.71616	0.197788	0.668385
EXOSC4	0.00419879	10 cells	4 donors	18 donors	0.953908	2.33707	1.71614	0.19779	0.668385
TRAF7	0.0142252	10 cells	4 donors	18 donors	0.814644	3.15493	1.71583	0.19783	0.668385
ELAVL4	0.0142614	10 cells	4 donors	18 donors	1.15776	2.74669	1.71556	0.197864	0.668385
EIF3G	0.0308756	10 cells	4 donors	18 donors	-0.816928	3.94278	1.71522	0.197908	0.668385
MINK1	0.175915	10 cells	4 donors	18 donors	0.347987	6.71158	1.71511	0.197921	0.668385
SEC14L6	0.00427118	10 cells	4 donors	18 donors	1.34064	2.19782	2.04171	0.197962	0.668385
TMEM200A	0.014732	10 cells	4 donors	18 donors	1.1614	2.2919	1.71477	0.197965	0.668385
GAREM1	0.15188	10 cells	4 donors	18 donors	0.466887	5.88382	1.71476	0.197966	0.668385
NOX5	0.00463315	10 cells	4 donors	18 donors	-1.50838	2.20817	1.71455	0.197993	0.668385
CDKN1B	0.0350382	10 cells	4 donors	18 donors	-0.829955	3.7577	1.71425	0.198032	0.668385
ZSCAN29	0.0183154	10 cells	4 donors	18 donors	-1.01089	3.43356	1.71417	0.198043	0.668385
AC126696.1	0.00539327	10 cells	4 donors	18 donors	-1.21439	2.44101	1.7141	0.198051	0.668385
ACTG1	0.21812	10 cells	4 donors	18 donors	-0.525031	6.33066	1.71372	0.1981	0.668437
AL022328.4	0.00470554	10 cells	4 donors	18 donors	0.977266	2.23786	1.71349	0.19813	0.668437
PLBD1	0.00380063	10 cells	4 donors	18 donors	-1.45532	2.52941	1.71313	0.198175	0.668485
FAM169B	0.00655156	10 cells	4 donors	18 donors	1.17624	2.60975	1.71257	0.198248	0.668622
AC068025.2	0.00713071	10 cells	4 donors	18 donors	0.947643	2.58211	1.71172	0.198356	0.668881
OSCP1	0.0465487	10 cells	4 donors	18 donors	-0.596283	4.91647	1.70941	0.198653	0.669772
NEIL3	0.00123068	10 cells	4 donors	18 donors	-1.78289	1.86636	2.32597	0.19872	0.66985
FSIP1	0.0499873	10 cells	4 donors	18 donors	0.464599	5.09073	1.70874	0.198739	0.66985
COL10A1	0.00445217	10 cells	4 donors	18 donors	1.06596	2.19068	1.70801	0.198834	0.669946
LINC02238	0.000832519	10 cells	4 donors	18 donors	-1.87949	1.88777	2.2352	0.198887	0.669946
AC097717.1	0.00466935	10 cells	4 donors	18 donors	1.05473	2.06541	1.73798	0.198939	0.669946
CRBN	0.0918667	10 cells	4 donors	18 donors	-0.472891	5.68652	1.70715	0.198944	0.669946
HARBI1	0.00937489	10 cells	4 donors	18 donors	0.853177	3.1069	1.70711	0.198949	0.669946
CUL5	0.237811	10 cells	4 donors	18 donors	-0.393929	7.08569	1.70703	0.198959	0.669946
LINC02352	0.00322149	10 cells	4 donors	18 donors	1.09152	2.1544	1.7057	0.199131	0.670256
TMEM136	0.0871611	10 cells	4 donors	18 donors	-0.500353	5.66268	1.70565	0.199137	0.670256
ZFP36L2	0.0410106	10 cells	4 donors	18 donors	-1.00266	4.4075	1.70558	0.199146	0.670256
DCAF1	0.115756	10 cells	4 donors	18 donors	-0.392441	6.07859	1.70494	0.199229	0.670426
ISCU	0.0238173	10 cells	4 donors	18 donors	-0.874546	3.46111	1.70444	0.199293	0.670535
TM2D1	0.102617	10 cells	4 donors	18 donors	-0.508863	5.67746	1.70372	0.199386	0.670581
CHMP4C	0.000977305	10 cells	4 donors	18 donors	-1.90387	1.89455	2.4356	0.199402	0.670581
AC092134.2	0.00238897	10 cells	4 donors	18 donors	1.21834	1.89166	1.73026	0.19941	0.670581
ABCD4	0.0638144	10 cells	4 donors	18 donors	0.506058	4.87743	1.70328	0.199443	0.670581
RAB7A	0.1989	10 cells	4 donors	18 donors	-0.38387	6.78789	1.7031	0.199466	0.670581
PTPRF	0.115358	10 cells	4 donors	18 donors	0.484612	5.68592	1.7027	0.199518	0.670649
AC010261.2	0.00488652	10 cells	4 donors	18 donors	-1.21509	2.12122	1.70178	0.199637	0.670942
AC026412.3	0.0051761	10 cells	4 donors	18 donors	-1.39255	2.16891	1.70069	0.199779	0.67131
PLA2G4D	0.00228038	10 cells	4 donors	18 donors	-1.59816	2.2497	2.67261	0.199931	0.671713
GSDME	0.00810801	10 cells	4 donors	18 donors	1.10195	2.46513	1.69915	0.199977	0.671763
SOCS5	0.0693524	10 cells	4 donors	18 donors	-0.517809	5.06876	1.69841	0.200073	0.671882
CHD2	0.354762	10 cells	4 donors	18 donors	0.300464	8.12968	1.69839	0.200077	0.671882
AL358394.2	0.000760126	10 cells	4 donors	18 donors	-1.85019	1.88451	2.20956	0.200185	0.672138
ZNF99	0.00434358	10 cells	4 donors	18 donors	1.19212	2.4177	1.69582	0.200409	0.672785
GATAD1	0.121548	10 cells	4 donors	18 donors	0.430356	6.01328	1.69543	0.20046	0.672847
AREL1	0.0779672	10 cells	4 donors	18 donors	-0.472721	5.44108	1.69427	0.200611	0.672977
AC026458.2	0.00361965	10 cells	4 donors	18 donors	1.20133	2.30879	1.69354	0.200707	0.672977
ACACA	0.310928	10 cells	4 donors	18 donors	0.30485	7.41177	1.69352	0.200708	0.672977
AC097534.1	0.0175915	10 cells	4 donors	18 donors	0.820047	3.54262	1.69346	0.200717	0.672977
PES1	0.042748	10 cells	4 donors	18 donors	0.532353	4.67683	1.69321	0.200749	0.672977
CAST	0.122308	10 cells	4 donors	18 donors	0.468035	5.82739	1.69295	0.200783	0.672977
IFNAR2	0.0118724	10 cells	4 donors	18 donors	0.824928	2.92832	1.69285	0.200796	0.672977
SURF6	0.0213921	10 cells	4 donors	18 donors	0.657099	3.7827	1.69283	0.200799	0.672977
AC105942.1	0.00785463	10 cells	4 donors	18 donors	-1.3392	2.6497	1.69275	0.200809	0.672977
AC025171.3	0.000579144	10 cells	4 donors	18 donors	1.12369	1.87274	1.69249	0.200843	0.672977
KIAA2013	0.0170123	10 cells	4 donors	18 donors	0.782687	3.19652	1.69212	0.200891	0.672977
MCU	0.137148	10 cells	4 donors	18 donors	-0.481232	6.41662	1.6917	0.200947	0.672977
EID3	0.0127774	10 cells	4 donors	18 donors	0.843354	3.26991	1.69166	0.200951	0.672977
AC008067.1	0.00275093	10 cells	4 donors	18 donors	1.19536	2.12824	1.69118	0.201013	0.672977
PBX2	0.0191117	10 cells	4 donors	18 donors	-0.886813	3.31303	1.69106	0.20103	0.672977
AL158058.1	0.00112209	10 cells	4 donors	18 donors	1.4641	2.05132	1.69105	0.201031	0.672977
ZBED4	0.0572628	10 cells	4 donors	18 donors	0.498654	5.17667	1.69078	0.201066	0.672977
AC105277.1	0.00130307	10 cells	4 donors	18 donors	-2.02315	1.92935	2.033	0.201104	0.672977
SNX10	0.0917581	10 cells	4 donors	18 donors	0.47921	5.25507	1.69047	0.201106	0.672977
ZNF417	0.0140442	10 cells	4 donors	18 donors	-0.865573	3.55504	1.69016	0.201147	0.673005
C16orf95	0.0326492	10 cells	4 donors	18 donors	0.609943	4.23091	1.68938	0.201249	0.673241
NDOR1	0.0306584	10 cells	4 donors	18 donors	0.604633	4.36199	1.68875	0.201332	0.673409
PIGA	0.00742028	10 cells	4 donors	18 donors	-1.09543	2.7234	1.68711	0.201546	0.673923
SEC22A	0.147392	10 cells	4 donors	18 donors	-0.494641	6.30331	1.68708	0.201549	0.673923
AC112219.2	0.002027	10 cells	4 donors	18 donors	1.05629	2.02251	1.68646	0.20163	0.673967
IKZF2	0.107069	10 cells	4 donors	18 donors	-0.541218	5.88989	1.68617	0.201668	0.673967
TMEM56	0.0177363	10 cells	4 donors	18 donors	-1.1787	3.90702	1.68614	0.201672	0.673967
MPEG1	0.00253375	10 cells	4 donors	18 donors	-1.44964	2.13025	1.68573	0.201726	0.673967
AC009126.1	0.0619322	10 cells	4 donors	18 donors	0.511534	4.88418	1.68546	0.201761	0.673967
HAUS6	0.0464763	10 cells	4 donors	18 donors	-0.610662	4.72819	1.68532	0.20178	0.673967
MSH3	0.205017	10 cells	4 donors	18 donors	-0.416214	6.89254	1.6851	0.201808	0.673967
AL021707.6	0.0137185	10 cells	4 donors	18 donors	-0.960741	3.82269	1.68502	0.201819	0.673967
EYA3	0.199624	10 cells	4 donors	18 donors	-0.366488	6.79981	1.68466	0.201867	0.674021
KCTD18	0.023021	10 cells	4 donors	18 donors	0.686943	3.70393	1.68341	0.20203	0.674288
CASP7	0.0135375	10 cells	4 donors	18 donors	-1.11391	2.93676	1.68323	0.202054	0.674288
TRIM29	0.00152025	10 cells	4 donors	18 donors	-1.77599	1.86445	2.28061	0.20206	0.674288
EIF3H	0.13961	10 cells	4 donors	18 donors	-0.504862	6.25989	1.68305	0.202077	0.674288
OSBPL6	0.125855	10 cells	4 donors	18 donors	0.55303	5.36085	1.68283	0.202107	0.674288
SYTL4	0.00930249	10 cells	4 donors	18 donors	-1.28718	2.75946	1.68143	0.20229	0.674791
ANKHD1-EIF4EBP3	0.0320339	10 cells	4 donors	18 donors	-0.665243	4.19249	1.6793	0.20257	0.67552
ABAT	0.0496616	10 cells	4 donors	18 donors	0.616761	4.4325	1.6792	0.202583	0.67552
AC026992.1	0.00119448	10 cells	4 donors	18 donors	1.47689	2.06263	1.67876	0.202642	0.67552
SRF	0.0137547	10 cells	4 donors	18 donors	0.81595	3.30504	1.67847	0.20268	0.67552
HSD17B2	0.00260615	10 cells	4 donors	18 donors	-1.83485	2.37043	1.67842	0.202686	0.67552
F9	0.000579144	10 cells	4 donors	18 donors	-1.91837	1.91463	1.68268	0.202746	0.67552
DOCK6	0.0223694	10 cells	4 donors	18 donors	-0.944177	3.78161	1.67793	0.20275	0.67552
CBR4	0.167553	10 cells	4 donors	18 donors	0.438313	6.51579	1.67782	0.202765	0.67552
PPP1R15B	0.0264234	10 cells	4 donors	18 donors	-0.755663	3.78812	1.67757	0.202799	0.675525
AP1G1	0.263728	10 cells	4 donors	18 donors	-0.334325	7.49356	1.67726	0.202839	0.675552
DENND4B	0.0629095	10 cells	4 donors	18 donors	0.508619	4.8252	1.67667	0.202917	0.675633
COA6	0.0103884	10 cells	4 donors	18 donors	-1.19045	2.62683	1.67646	0.202944	0.675633
GNAS-AS1	0.0137185	10 cells	4 donors	18 donors	-1.01515	2.98762	1.67635	0.20296	0.675633
C11orf24	0.00999023	10 cells	4 donors	18 donors	0.800525	3.02355	1.67567	0.20305	0.675699
NOTCH3	0.00886814	10 cells	4 donors	18 donors	-1.41705	2.83996	1.6756	0.203058	0.675699
ITGA10	0.0359793	10 cells	4 donors	18 donors	-0.747679	3.88626	1.67532	0.203095	0.675699
CDK5R1	0.0071669	10 cells	4 donors	18 donors	-1.21456	2.26782	1.67494	0.203146	0.675699
AC245452.1	0.00626199	10 cells	4 donors	18 donors	-1.29441	2.51122	1.6749	0.203151	0.675699
SULT2B1	0.00752887	10 cells	4 donors	18 donors	-1.54626	2.65169	1.67454	0.203198	0.675699
ABI3	0.00242516	10 cells	4 donors	18 donors	-1.26344	2.13649	1.67432	0.203228	0.675699
GPR156	0.0082166	10 cells	4 donors	18 donors	1.06761	2.68225	1.67424	0.203238	0.675699
RNF183	0.00488652	10 cells	4 donors	18 donors	-1.41603	2.47711	1.67366	0.203314	0.675699
HIGD1C	0.0030767	10 cells	4 donors	18 donors	1.11185	2.22769	1.67339	0.20335	0.675699
SAP25	0.00666015	10 cells	4 donors	18 donors	-1.16545	2.92853	1.67259	0.203456	0.675699
PPM1B	0.403229	10 cells	4 donors	18 donors	-0.350747	8.4563	1.67252	0.203465	0.675699
AL162171.2	0.00550186	10 cells	4 donors	18 donors	0.95893	2.54964	1.67237	0.203485	0.675699
LINC01501	0.00336627	10 cells	4 donors	18 donors	1.20464	2.26679	1.67218	0.203511	0.675699
LINC01950	0.00752887	10 cells	4 donors	18 donors	0.950017	3.04019	1.67211	0.20352	0.675699
VPS35L	0.190683	10 cells	4 donors	18 donors	0.340385	6.68827	1.67194	0.203543	0.675699
PYGM	0.00401781	10 cells	4 donors	18 donors	1.16024	2.24957	1.67186	0.203553	0.675699
SLF2	0.179643	10 cells	4 donors	18 donors	0.328905	6.79453	1.67182	0.203558	0.675699
HHIPL2	0.00224418	10 cells	4 donors	18 donors	-1.3656	2.19077	1.67146	0.203606	0.675755
AC079779.2	0.00495892	10 cells	4 donors	18 donors	-1.12958	2.88871	1.67024	0.203768	0.676038
IDE	0.261447	10 cells	4 donors	18 donors	-0.41038	7.45264	1.67012	0.203784	0.676038
DCST1	0.0624027	10 cells	4 donors	18 donors	-0.598013	5.6154	1.67008	0.203788	0.676038
LINC00305	0.0010135	10 cells	4 donors	18 donors	-1.98793	1.91591	2.11422	0.203893	0.676206
H2AFZ	0.0467658	10 cells	4 donors	18 donors	0.606667	4.10215	1.66902	0.203929	0.676206
LHFPL3-AS1	0.135592	10 cells	4 donors	18 donors	-0.576182	6.27092	1.66885	0.203952	0.676206
LOXL3	0.00622579	10 cells	4 donors	18 donors	1.07064	2.37377	1.66874	0.203967	0.676206
CDKL2	0.0671083	10 cells	4 donors	18 donors	0.524303	5.12517	1.66823	0.204034	0.676263
PKNOX2	0.0444493	10 cells	4 donors	18 donors	-0.75093	4.63228	1.66812	0.204049	0.676263
JPT2	0.0195461	10 cells	4 donors	18 donors	0.722759	3.45981	1.66766	0.204109	0.676357
LINC01429	0.00372824	10 cells	4 donors	18 donors	1.17344	2.64103	1.66717	0.204176	0.67647
RAB22A	0.0607739	10 cells	4 donors	18 donors	-0.534295	4.91204	1.66689	0.204212	0.676484
MEIS1-AS2	0.0092301	10 cells	4 donors	18 donors	0.845867	3.02506	1.66635	0.204284	0.676615
WWP1	0.318674	10 cells	4 donors	18 donors	-0.411173	7.84662	1.66523	0.204433	0.676639
MYOM3	0.00662395	10 cells	4 donors	18 donors	-1.25303	2.6534	1.66519	0.204438	0.676639
WDR72	0.00912151	10 cells	4 donors	18 donors	1.12379	2.61517	1.66508	0.204454	0.676639
CCSER1	0.802476	10 cells	4 donors	18 donors	0.381423	11.2309	1.66505	0.204457	0.676639
MED27	0.235096	10 cells	4 donors	18 donors	0.386871	7.02601	1.66476	0.204495	0.676639
FLCN	0.0415536	10 cells	4 donors	18 donors	-0.743439	4.08841	1.66425	0.204564	0.676639
NUMBL	0.024505	10 cells	4 donors	18 donors	0.702928	3.54006	1.66416	0.204575	0.676639
AL807742.1	0.143374	10 cells	4 donors	18 donors	0.425264	7.46878	1.66414	0.204579	0.676639
GPR82	0.00289572	10 cells	4 donors	18 donors	1.05162	2.11566	1.66413	0.20458	0.676639
WDR3	0.0175191	10 cells	4 donors	18 donors	-0.82414	3.5107	1.66332	0.204687	0.676886
PLCD1	0.00542947	10 cells	4 donors	18 donors	1.02125	2.39745	1.66284	0.204752	0.676936
IMPDH1	0.1496	10 cells	4 donors	18 donors	0.355538	6.66573	1.66273	0.204767	0.676936
ZNF420	0.0879936	10 cells	4 donors	18 donors	0.422499	5.82086	1.66174	0.204899	0.677144
RPP25	0.0138271	10 cells	4 donors	18 donors	0.837883	3.20183	1.66148	0.204933	0.677144
SRPK2	0.525428	10 cells	4 donors	18 donors	-0.30678	9.21528	1.66117	0.204975	0.677144
ARMH1	0.0723929	10 cells	4 donors	18 donors	0.520991	5.32697	2.55881	0.205002	0.677144
PAIP2B	0.108698	10 cells	4 donors	18 donors	-0.440034	6.10245	1.6608	0.205024	0.677144
SLC35G5	0.00133927	10 cells	4 donors	18 donors	1.13203	1.99914	1.66061	0.205049	0.677144
ZNF677	0.0242154	10 cells	4 donors	18 donors	0.739324	3.65082	1.66033	0.205087	0.677144
HBM	0.00159264	10 cells	4 donors	18 donors	-1.96377	1.91356	2.05247	0.205105	0.677144
ZBTB26	0.0226228	10 cells	4 donors	18 donors	-0.737228	3.71339	1.65989	0.205145	0.677144
DAO	0.0218627	10 cells	4 donors	18 donors	-0.788759	4.02949	1.65985	0.205151	0.677144
HMGCLL1	0.0376805	10 cells	4 donors	18 donors	0.964393	2.95049	1.65912	0.205248	0.677197
AC067750.1	0.00590003	10 cells	4 donors	18 donors	0.950707	2.50604	1.65886	0.205283	0.677197
HES7	0.00271474	10 cells	4 donors	18 donors	1.03439	2.13937	1.65843	0.205341	0.677197
AC009139.1	0.0558512	10 cells	4 donors	18 donors	0.619529	4.75469	1.65816	0.205377	0.677197
PRR5-ARHGAP8	0.00282333	10 cells	4 donors	18 donors	-1.63419	2.21185	1.65799	0.2054	0.677197
ZNF391	0.00767365	10 cells	4 donors	18 donors	-1.26756	2.81488	1.65788	0.205414	0.677197
RIOK1	0.0289934	10 cells	4 donors	18 donors	-0.656657	4.10281	1.65772	0.205436	0.677197
VSTM2A	0.00738408	10 cells	4 donors	18 donors	1.22623	2.01379	1.65768	0.205442	0.677197
AC144521.1	0.00419879	10 cells	4 donors	18 donors	0.98575	2.28071	1.65756	0.205457	0.677197
LINC01099	0.00499511	10 cells	4 donors	18 donors	-1.76034	2.65407	1.65657	0.20559	0.677525
USP35	0.00655156	10 cells	4 donors	18 donors	-1.2602	2.08701	1.65623	0.205635	0.677525
DNAH12	0.0154559	10 cells	4 donors	18 donors	0.842169	3.59139	1.65605	0.20566	0.677525
AL391704.2	0.00524849	10 cells	4 donors	18 donors	1.30416	2.50038	1.65586	0.205685	0.677525
AC007349.2	0.0169761	10 cells	4 donors	18 donors	0.845412	3.45899	1.65531	0.205759	0.677598
AL355076.2	0.00441597	10 cells	4 donors	18 donors	-1.43491	2.4931	1.65487	0.205819	0.677598
NUDCD1	0.0501683	10 cells	4 donors	18 donors	-0.552421	4.65763	1.65484	0.205822	0.677598
TMEM250	0.00568285	10 cells	4 donors	18 donors	-1.23035	2.36101	1.65459	0.205856	0.677598
PAK5	0.0553806	10 cells	4 donors	18 donors	0.985484	3.49091	1.65449	0.205869	0.677598
EFR3A	0.477612	10 cells	4 donors	18 donors	0.365719	8.54609	1.65309	0.206057	0.678112
LRPAP1	0.0345314	10 cells	4 donors	18 donors	-0.710837	4.17071	1.65233	0.206159	0.678343
AC073571.1	0.00137547	10 cells	4 donors	18 donors	-1.86775	1.89495	2.06883	0.206326	0.678663
EPHA4	0.0255909	10 cells	4 donors	18 donors	0.963225	3.35343	1.65087	0.206355	0.678663
YAE1D1	0.0359069	10 cells	4 donors	18 donors	-0.641096	4.04412	1.65064	0.206387	0.678663
RAD51-AS1	0.0577696	10 cells	4 donors	18 donors	-0.566193	5.1371	1.65048	0.206409	0.678663
UBXN7	0.172223	10 cells	4 donors	18 donors	-0.392198	6.59603	1.65029	0.206434	0.678663
SEMA5A	0.0723206	10 cells	4 donors	18 donors	0.818967	4.40037	1.64997	0.206477	0.678663
SHC2	0.03464	10 cells	4 donors	18 donors	0.766549	3.95646	1.64984	0.206495	0.678663
UBXN1	0.0254823	10 cells	4 donors	18 donors	0.724754	3.59742	1.64969	0.206515	0.678663
CELSR3	0.0222246	10 cells	4 donors	18 donors	0.624773	3.83885	1.64924	0.206575	0.678663
HERPUD1	0.0538604	10 cells	4 donors	18 donors	-0.7136	4.69532	1.64921	0.206579	0.678663
KDM7A	0.151193	10 cells	4 donors	18 donors	0.402167	6.40975	1.6489	0.206621	0.678669
FANCF	0.00774605	10 cells	4 donors	18 donors	0.881729	2.53088	1.64872	0.206645	0.678669
ARRB1	0.0223694	10 cells	4 donors	18 donors	0.853385	3.4574	1.64774	0.206777	0.678996
BDH1	0.149491	10 cells	4 donors	18 donors	-0.494482	6.47302	1.64745	0.206817	0.679022
RING1	0.0478517	10 cells	4 donors	18 donors	0.462502	4.58051	1.64674	0.206913	0.679229
GORASP2	0.0934231	10 cells	4 donors	18 donors	-0.403745	5.80845	1.64636	0.206964	0.679291
AP1M1	0.0466935	10 cells	4 donors	18 donors	-0.592374	4.7246	1.64581	0.207038	0.67943
FXR2	0.0635248	10 cells	4 donors	18 donors	-0.49755	5.13298	1.64555	0.207073	0.679438
AC093423.3	0.00271474	10 cells	4 donors	18 donors	-1.53637	2.13809	1.88951	0.207165	0.679632
CXorf36	0.00474174	10 cells	4 donors	18 donors	-1.44172	2.57076	1.64445	0.207222	0.679715
TMUB2	0.0305498	10 cells	4 donors	18 donors	-0.66258	4.25807	1.6442	0.207256	0.67972
AC069544.1	0.00506751	10 cells	4 donors	18 donors	-1.16825	2.37064	1.64335	0.207372	0.679955
GRTP1-AS1	0.00495892	10 cells	4 donors	18 donors	-1.2988	2.4373	1.64319	0.207392	0.679955
CCDC25	0.0404677	10 cells	4 donors	18 donors	-0.612634	4.56253	1.64267	0.207463	0.680007
AL121900.2	0.00293191	10 cells	4 donors	18 donors	-1.44622	2.20192	1.64238	0.207503	0.680007
PPP4R4	0.0555978	10 cells	4 donors	18 donors	0.868174	3.59454	1.64236	0.207505	0.680007
GRIK3	0.0292468	10 cells	4 donors	18 donors	0.994564	3.11223	1.64163	0.207605	0.680227
AL590326.1	0.0156731	10 cells	4 donors	18 donors	0.789401	3.26536	1.64133	0.207645	0.680254
N4BP2L1	0.0277265	10 cells	4 donors	18 donors	0.650157	3.86223	1.64097	0.207694	0.680306
AC093864.1	0.000398161	10 cells	4 donors	18 donors	-1.85214	1.88564	2.20135	0.207807	0.680492
MIR4422HG	0.0072031	10 cells	4 donors	18 donors	1.11365	2.51287	1.64008	0.207815	0.680492
TMEM50A	0.0514352	10 cells	4 donors	18 donors	0.531162	4.7622	1.63977	0.207857	0.680524
RHOJ	0.0194375	10 cells	4 donors	18 donors	-1.0333	3.5466	1.6393	0.20792	0.680626
GLRA4	0.000579144	10 cells	4 donors	18 donors	1.32247	1.91643	1.63775	0.208132	0.681046
GC	0.000832519	10 cells	4 donors	18 donors	1.55956	1.9158	2.79784	0.208141	0.681046
LYAR	0.0461867	10 cells	4 donors	18 donors	-0.540614	5.08832	1.63764	0.208146	0.681046
AC006504.7	0.0030767	10 cells	4 donors	18 donors	1.28116	2.06567	1.63697	0.208238	0.681109
UTP25	0.0116553	10 cells	4 donors	18 donors	-1.01283	3.10055	1.6364	0.208316	0.681109
AC010096.1	0.000904912	10 cells	4 donors	18 donors	1.16964	1.99804	1.65749	0.208317	0.681109
S100A2	0.000579144	10 cells	4 donors	18 donors	-2.00168	1.92296	1.93696	0.208334	0.681109
RHOD	0.00539327	10 cells	4 donors	18 donors	-1.42981	2.19478	1.6362	0.208342	0.681109
PDCD6IP	0.254678	10 cells	4 donors	18 donors	-0.431891	7.36956	1.63608	0.208359	0.681109
ILDR2	0.0919752	10 cells	4 donors	18 donors	-0.64551	4.89267	1.63509	0.208494	0.681423
VGLL4	0.293915	10 cells	4 donors	18 donors	-0.37193	7.49605	1.6349	0.20852	0.681423
METTL2B	0.0479603	10 cells	4 donors	18 donors	-0.632266	4.54666	1.63398	0.208645	0.681726
AATK	0.0300431	10 cells	4 donors	18 donors	0.735197	4.05756	1.63297	0.208783	0.682071
THSD1	0.0362327	10 cells	4 donors	18 donors	-0.684937	4.77032	1.63264	0.208828	0.682112
OSBPL11	0.0831071	10 cells	4 donors	18 donors	-0.496623	5.47981	1.63214	0.208897	0.682229
AC068620.2	0.00333008	10 cells	4 donors	18 donors	1.01908	2.24518	1.63128	0.209014	0.682405
B3GNT2	0.00687733	10 cells	4 donors	18 donors	-1.56997	2.33087	1.63084	0.209075	0.682405
CLCNKA	0.00343867	10 cells	4 donors	18 donors	1.13657	1.96676	1.63071	0.209092	0.682405
AC007221.2	0.199262	10 cells	4 donors	18 donors	0.534408	6.67976	1.63066	0.209099	0.682405
C1orf21	0.146451	10 cells	4 donors	18 donors	0.416963	5.93654	1.63048	0.209124	0.682405
EME2	0.0191117	10 cells	4 donors	18 donors	0.714705	3.78431	1.63006	0.209182	0.682405
IQGAP2	0.528143	10 cells	4 donors	18 donors	-0.375374	9.59628	1.62995	0.209197	0.682405
AL096817.1	0.00220798	10 cells	4 donors	18 donors	1.29952	2.02556	1.75698	0.209273	0.682405
KDM5B	0.474862	10 cells	4 donors	18 donors	0.347499	9.41943	1.629	0.209326	0.682405
LINC01206	0.000868715	10 cells	4 donors	18 donors	-2.03615	1.9355	1.93451	0.20933	0.682405
AC006041.1	0.000542947	10 cells	4 donors	18 donors	-1.8329	1.87521	2.22623	0.209365	0.682405
RP9	0.0296811	10 cells	4 donors	18 donors	0.582887	4.20885	1.62841	0.209407	0.682405
FBXL6	0.00521229	10 cells	4 donors	18 donors	0.994947	2.53962	1.62821	0.209435	0.682405
DCAF12	0.0416983	10 cells	4 donors	18 donors	-0.600971	4.61659	1.62777	0.209494	0.682405
TMEM237	0.153256	10 cells	4 donors	18 donors	-0.47602	6.72197	1.62738	0.209548	0.682405
LINC02389	0.014732	10 cells	4 donors	18 donors	1.00004	2.71544	1.62721	0.209572	0.682405
AC062004.1	0.00195461	10 cells	4 donors	18 donors	-1.53317	2.20505	1.62721	0.209572	0.682405
Z98200.1	0.00256995	10 cells	4 donors	18 donors	-1.58824	2.23454	2.07585	0.209646	0.682405
MYO3A	0.0599414	10 cells	4 donors	18 donors	1.0587	3.91606	1.62618	0.209714	0.682405
RPS10-NUDT3	0.0111123	10 cells	4 donors	18 donors	0.869231	2.86264	1.62615	0.209717	0.682405
HMOX1	0.010497	10 cells	4 donors	18 donors	-1.14609	2.93305	1.62595	0.209744	0.682405
LRRC37A3	0.0957397	10 cells	4 donors	18 donors	0.512171	5.53881	1.62584	0.20976	0.682405
CDKN2D	0.0129221	10 cells	4 donors	18 donors	0.824852	2.68524	1.62562	0.20979	0.682405
LINC01605	0.00253375	10 cells	4 donors	18 donors	-1.76899	2.34718	1.62561	0.209791	0.682405
ATG101	0.00687733	10 cells	4 donors	18 donors	-1.22256	2.6048	1.62549	0.209808	0.682405
ARRDC5	0.00278713	10 cells	4 donors	18 donors	-1.4837	2.21447	1.62515	0.209855	0.682405
AGTRAP	0.012343	10 cells	4 donors	18 donors	0.820962	3.06463	1.62493	0.209885	0.682405
FAM122C	0.0781844	10 cells	4 donors	18 donors	-0.556309	5.37462	1.62491	0.209888	0.682405
LYPD8	0.000904912	10 cells	4 donors	18 donors	1.10023	1.89133	1.62465	0.209923	0.682405
ZBTB8A	0.010135	10 cells	4 donors	18 donors	0.772423	3.11877	1.62442	0.209955	0.682405
COL4A3BP	0.227857	10 cells	4 donors	18 donors	-0.392417	7.03953	1.62441	0.209956	0.682405
C11orf1	0.0105694	10 cells	4 donors	18 donors	1.0329	2.5052	2.11857	0.21005	0.682582
FOCAD	0.221052	10 cells	4 donors	18 donors	0.385333	6.7236	1.62321	0.210122	0.682582
MTTP	0.0110399	10 cells	4 donors	18 donors	0.966314	2.68007	1.62321	0.210122	0.682582
AL157400.4	0.000723929	10 cells	4 donors	18 donors	-1.90849	1.89659	2.09279	0.210178	0.682582
AC087564.1	0.0121982	10 cells	4 donors	18 donors	1.05584	2.72483	1.6226	0.210205	0.682582
ITPRIPL2	0.00644297	10 cells	4 donors	18 donors	-1.66009	2.52947	1.62235	0.210239	0.682582
NES	0.00941108	10 cells	4 donors	18 donors	-1.30105	2.74274	1.62234	0.210241	0.682582
SCML1	0.152966	10 cells	4 donors	18 donors	0.438957	6.56558	1.62195	0.210294	0.682582
SAMD3	0.0441235	10 cells	4 donors	18 donors	0.899981	3.61525	1.6219	0.210302	0.682582
GRAMD1A	0.0411554	10 cells	4 donors	18 donors	0.530328	4.26244	1.62166	0.210335	0.682582
TMCO3	0.0931335	10 cells	4 donors	18 donors	0.459658	5.28434	1.62097	0.210431	0.682637
RNF11	0.14265	10 cells	4 donors	18 donors	-0.378807	6.34493	1.62093	0.210435	0.682637
AC090673.2	0.00061534	10 cells	4 donors	18 donors	1.47107	1.87715	2.50928	0.210449	0.682637
AC022858.1	0.00586383	10 cells	4 donors	18 donors	1.08887	2.49367	1.62054	0.210489	0.682661
MAP1LC3B	0.0705469	10 cells	4 donors	18 donors	0.538987	4.97058	1.61931	0.210659	0.683109
AC092944.1	0.053607	10 cells	4 donors	18 donors	-0.579599	5.07222	1.61885	0.210723	0.683209
B4GALT2	0.0217179	10 cells	4 donors	18 donors	0.671604	3.7483	1.61813	0.210822	0.683395
PRKACB	0.47059	10 cells	4 donors	18 donors	-0.441618	9.02105	1.61796	0.210845	0.683395
NPIPB3	0.00749267	10 cells	4 donors	18 donors	0.87052	2.78594	1.61764	0.21089	0.683437
TGM3	0.00195461	10 cells	4 donors	18 donors	-1.61806	2.24339	1.61721	0.210949	0.683521
EHF	0.000977305	10 cells	4 donors	18 donors	-1.85775	1.88351	2.16376	0.21107	0.683808
DHX37	0.0131393	10 cells	4 donors	18 donors	0.841426	3.28681	1.61586	0.211137	0.68392
NXPH2	0.010135	10 cells	4 donors	18 donors	1.07099	2.64802	1.61504	0.21125	0.684093
LINC00607	0.016035	10 cells	4 donors	18 donors	-1.02446	3.58665	1.61479	0.211284	0.684093
NOP14-AS1	0.0207406	10 cells	4 donors	18 donors	0.754224	3.92935	1.61454	0.211318	0.684093
EHHADH	0.0273645	10 cells	4 donors	18 donors	-0.613836	4.26248	1.61453	0.211321	0.684093
FAM222A-AS1	0.0433996	10 cells	4 donors	18 donors	0.745796	4.15365	1.61393	0.211404	0.684257
GMPR	0.0131755	10 cells	4 donors	18 donors	-1.03689	3.44081	1.61369	0.211438	0.684262
FAM13B	0.239078	10 cells	4 donors	18 donors	-0.342644	7.31892	1.61319	0.211507	0.684313
WEE2-AS1	0.00709451	10 cells	4 donors	18 donors	-1.19521	2.56043	1.61308	0.211521	0.684313
USP25	0.142759	10 cells	4 donors	18 donors	0.391504	6.25737	1.61266	0.21158	0.684313
AGAP1	0.854563	10 cells	4 donors	18 donors	0.352221	10.9217	1.61263	0.211583	0.684313
ZNF737	0.0382959	10 cells	4 donors	18 donors	0.562532	4.26868	1.61202	0.211668	0.684407
LDOC1	0.00959207	10 cells	4 donors	18 donors	0.986897	2.49878	1.61196	0.211678	0.684407
HCN2	0.03464	10 cells	4 donors	18 donors	-0.857206	4.10109	1.61169	0.211715	0.684423
PAPOLG	0.0705831	10 cells	4 donors	18 donors	0.431596	5.12531	1.61125	0.211775	0.684458
LAMB1	0.0402867	10 cells	4 donors	18 donors	-0.883214	4.57619	1.61114	0.211791	0.684458
CREB3	0.0131393	10 cells	4 donors	18 donors	-1.10709	3.06054	1.61051	0.211879	0.684638
MEGF8	0.0549462	10 cells	4 donors	18 donors	0.493848	4.87488	1.61026	0.211914	0.684644
FASTK	0.0426756	10 cells	4 donors	18 donors	-0.619894	4.64238	1.6096	0.212005	0.684727
ABCA7	0.552829	10 cells	4 donors	18 donors	0.421553	9.75485	1.60947	0.212023	0.684727
AC099494.1	0.00369204	10 cells	4 donors	18 donors	0.940537	2.24191	1.60937	0.212037	0.684727
AC009171.2	0.000832519	10 cells	4 donors	18 donors	-1.8289	1.88382	2.08075	0.212148	0.684956
KCNMB2-AS1	0.0639954	10 cells	4 donors	18 donors	0.538411	5.38793	1.60837	0.212177	0.684956
ITGB8	0.0874145	10 cells	4 donors	18 donors	-0.994126	5.74115	1.60816	0.212205	0.684956
MYNN	0.0570818	10 cells	4 donors	18 donors	0.536251	5.06717	1.60766	0.212275	0.685028
NME4	0.0124878	10 cells	4 donors	18 donors	-1.08764	2.90818	1.60742	0.212309	0.685028
HMGB1	0.292721	10 cells	4 donors	18 donors	0.355864	7.65437	1.6073	0.212325	0.685028
ELOVL5	0.120462	10 cells	4 donors	18 donors	0.474135	5.54851	1.6069	0.212381	0.685102
LANCL2	0.078112	10 cells	4 donors	18 donors	0.551069	5.28137	1.60621	0.212477	0.685167
C12orf50	0.00231657	10 cells	4 donors	18 donors	-1.37341	2.17214	1.60617	0.212483	0.685167
NCBP2L	0.00061534	10 cells	4 donors	18 donors	-1.84942	1.88795	2.10574	0.212499	0.685167
NAA10	0.0264596	10 cells	4 donors	18 donors	0.714779	3.67294	1.60548	0.21258	0.685245
TTC28	0.472726	10 cells	4 donors	18 donors	-0.363965	8.67537	1.60528	0.212607	0.685245
GPR83	0.00141166	10 cells	4 donors	18 donors	-1.98633	1.92151	1.88237	0.212621	0.685245
WDR77	0.00944728	10 cells	4 donors	18 donors	0.923676	2.73381	1.60446	0.212722	0.68529
LINC01664	0.000977305	10 cells	4 donors	18 donors	-1.79078	1.86947	2.3346	0.212805	0.68529
EIF1B-AS1	0.168024	10 cells	4 donors	18 donors	-0.490711	6.91492	1.6035	0.212857	0.68529
CKAP2	0.0201976	10 cells	4 donors	18 donors	0.76037	3.63144	1.60346	0.212862	0.68529
CRX	0.374597	10 cells	4 donors	18 donors	-0.341634	8.61257	1.60341	0.212868	0.68529
CFTR	0.00528469	10 cells	4 donors	18 donors	-1.40872	2.70322	1.60337	0.212874	0.68529
AL583785.1	0.000796322	10 cells	4 donors	18 donors	-1.83856	1.88526	2.1233	0.212908	0.68529
MT1G	0.0253013	10 cells	4 donors	18 donors	-1.19254	3.28161	1.60285	0.212947	0.68529
SNHG16	0.0867268	10 cells	4 donors	18 donors	-0.511025	5.60023	1.60248	0.212998	0.68529
LINC00159	0.0303688	10 cells	4 donors	18 donors	-0.606744	3.92984	1.60248	0.212999	0.68529
AC093893.1	0.000651537	10 cells	4 donors	18 donors	-1.83985	1.88409	2.17515	0.21301	0.68529
SLC6A7	0.00148406	10 cells	4 donors	18 donors	1.35777	2.14368	1.60229	0.213026	0.68529
AL365209.1	0.012705	10 cells	4 donors	18 donors	1.06848	2.78513	1.60197	0.213071	0.685331
NDUFA12	0.0420241	10 cells	4 donors	18 donors	-0.703557	4.28768	1.60151	0.213135	0.685433
AL139274.2	0.00470554	10 cells	4 donors	18 donors	0.889764	2.29823	1.601	0.213206	0.685502
AC123912.1	0.0151301	10 cells	4 donors	18 donors	0.994004	3.30061	1.60089	0.213222	0.685502
MTR	0.156803	10 cells	4 donors	18 donors	0.374628	6.56884	1.59965	0.213395	0.685859
AC022079.1	0.00184602	10 cells	4 donors	18 donors	-1.47384	2.19186	2.09889	0.213412	0.685859
NXN	0.369023	10 cells	4 donors	18 donors	0.396865	8.83968	1.5994	0.21343	0.685859
CDK11A	0.0167952	10 cells	4 donors	18 donors	0.744668	3.78482	1.59887	0.213504	0.685991
ARSD	0.0072031	10 cells	4 donors	18 donors	1.01033	2.6837	1.598	0.213627	0.68628
USP36	0.119267	10 cells	4 donors	18 donors	-0.449827	6.33115	1.5975	0.213698	0.686357
ALMS1	0.350635	10 cells	4 donors	18 donors	-0.323508	8.33285	1.59737	0.213716	0.686357
HSF5	0.0100264	10 cells	4 donors	18 donors	0.943075	3.05805	1.59693	0.213778	0.686452
EML1	0.446954	10 cells	4 donors	18 donors	0.350048	8.78501	1.59656	0.213829	0.686512
ATG16L1	0.0667101	10 cells	4 donors	18 donors	-0.511004	5.2253	1.5963	0.213866	0.686526
PARP8	0.0793427	10 cells	4 donors	18 donors	0.674011	4.98725	1.59572	0.213947	0.686681
SLC7A6	0.0479603	10 cells	4 donors	18 donors	-0.643092	4.49135	1.59541	0.213992	0.686718
AC010422.2	0.00742028	10 cells	4 donors	18 donors	-1.035	3.18329	1.59473	0.214088	0.686922
MDC1-AS1	0.00329388	10 cells	4 donors	18 donors	1.39784	1.99957	3.1076	0.21421	0.687211
FRMD4A	0.244471	10 cells	4 donors	18 donors	0.726257	6.47403	1.59356	0.214252	0.68724
SDCBP	0.051218	10 cells	4 donors	18 donors	-0.760719	4.74982	1.59303	0.214327	0.687282
INPP5D	0.0209578	10 cells	4 donors	18 donors	-1.1689	3.66871	1.59288	0.214348	0.687282
AC011676.5	0.00698592	10 cells	4 donors	18 donors	1.06843	2.84775	1.59251	0.214401	0.687282
ZNF141	0.120028	10 cells	4 donors	18 donors	0.340007	6.06964	1.59218	0.214446	0.687282
RBFADN	0.022297	10 cells	4 donors	18 donors	-0.774124	4.07579	1.59218	0.214447	0.687282
AC010320.3	0.00481413	10 cells	4 donors	18 donors	0.952819	2.35177	1.59208	0.214461	0.687282
AL022322.1	0.00322149	10 cells	4 donors	18 donors	-1.57818	2.24372	1.84189	0.214524	0.687379
TMBIM1	0.00561045	10 cells	4 donors	18 donors	-1.27575	2.39175	1.59122	0.214583	0.687461
CCDC22	0.016216	10 cells	4 donors	18 donors	-0.832778	3.37132	1.59087	0.214632	0.687514
ACBD4	0.0458609	10 cells	4 donors	18 donors	0.593928	4.75652	1.59001	0.214753	0.687768
MT1E	0.023021	10 cells	4 donors	18 donors	-0.790597	3.6704	1.58969	0.214798	0.687768
CHKB	0.0236001	10 cells	4 donors	18 donors	0.72837	3.91916	1.58953	0.21482	0.687768
S100B	0.00756506	10 cells	4 donors	18 donors	-1.23171	2.2091	1.58938	0.214842	0.687768
FERMT1	0.00340247	10 cells	4 donors	18 donors	1.32329	2.31694	1.58906	0.214888	0.68781
RAB44	0.00115829	10 cells	4 donors	18 donors	1.07821	1.88807	1.61591	0.215123	0.688459
AP000437.1	0.0486119	10 cells	4 donors	18 donors	-0.553508	4.93702	1.58687	0.215197	0.688593
LINC00376	0.00228038	10 cells	4 donors	18 donors	-1.45592	2.2047	1.58637	0.215269	0.688629
TRAF5	0.0151663	10 cells	4 donors	18 donors	0.888057	3.28399	1.58633	0.215274	0.688629
ZNF561	0.0200167	10 cells	4 donors	18 donors	-0.815813	3.72772	1.58566	0.21537	0.68883
AC093627.3	0.00217179	10 cells	4 donors	18 donors	1.10476	2.30721	1.58484	0.215486	0.688974
LINC00308	0.000470554	10 cells	4 donors	18 donors	-1.95093	1.91493	1.80981	0.215511	0.688974
WDR91	0.0150577	10 cells	4 donors	18 donors	0.832435	3.12023	1.58465	0.215513	0.688974
RHEB	0.0958121	10 cells	4 donors	18 donors	-0.454144	5.39615	1.5842	0.215577	0.689048
C6orf136	0.0277627	10 cells	4 donors	18 donors	0.57949	4.13639	1.58366	0.215653	0.689048
LINC01098	0.0200167	10 cells	4 donors	18 donors	-1.5547	3.2065	1.58356	0.215668	0.689048
CEBPD	0.0394542	10 cells	4 donors	18 donors	-0.864104	3.98958	1.58347	0.21568	0.689048
PIM3	0.0092663	10 cells	4 donors	18 donors	-1.05126	2.80537	1.61244	0.2157	0.689048
TEKT3	0.00217179	10 cells	4 donors	18 donors	1.21927	2.35139	1.58198	0.215892	0.689512
AC100802.1	0.00126688	10 cells	4 donors	18 donors	1.31345	1.98256	1.72889	0.215911	0.689512
PGR	0.00264234	10 cells	4 donors	18 donors	-1.40588	2.19151	1.592	0.216212	0.69037
ATG5	0.128244	10 cells	4 donors	18 donors	-0.484487	6.11251	1.57887	0.216335	0.69063
GNAT1	0.428964	10 cells	4 donors	18 donors	0.387825	8.96834	1.57848	0.216391	0.69063
SEM1	0.167445	10 cells	4 donors	18 donors	-0.460049	6.20254	1.57847	0.216392	0.69063
AC095060.1	0.000651537	10 cells	4 donors	18 donors	1.18499	1.89105	1.73033	0.216541	0.691
SELENOO	0.111919	10 cells	4 donors	18 donors	0.423578	5.89834	1.57595	0.216752	0.691434
AL162411.1	0.00448836	10 cells	4 donors	18 donors	-1.47962	2.28805	1.57593	0.216755	0.691434
GABRA6	0.00383683	10 cells	4 donors	18 donors	-1.88354	2.45581	1.57576	0.216779	0.691434
LINC02074	0.00278713	10 cells	4 donors	18 donors	1.22336	2.09884	1.57523	0.216855	0.691434
STRADA	0.0224056	10 cells	4 donors	18 donors	0.570978	3.81677	1.57492	0.216899	0.691434
PIDD1	0.0229486	10 cells	4 donors	18 donors	0.59691	4.15648	1.57492	0.2169	0.691434
MIB2	0.0525935	10 cells	4 donors	18 donors	0.508236	5.06599	1.57487	0.216907	0.691434
AC120498.9	0.00115829	10 cells	4 donors	18 donors	1.11545	1.97998	1.57419	0.217004	0.691637
ZNF462	0.287038	10 cells	4 donors	18 donors	-0.386082	7.57966	1.57378	0.217063	0.691691
PACSIN3	0.00336627	10 cells	4 donors	18 donors	1.07774	1.9764	1.60064	0.217111	0.691691
LINC01485	0.0010497	10 cells	4 donors	18 donors	-1.82508	1.8818	2.14996	0.217119	0.691691
FBXO34	0.255764	10 cells	4 donors	18 donors	-0.426061	7.56014	1.57307	0.217164	0.691731
RAD51B	0.399645	10 cells	4 donors	18 donors	-0.431174	8.76906	1.57133	0.217414	0.692372
AC100835.2	0.000832519	10 cells	4 donors	18 donors	1.08059	2.0062	1.57099	0.217462	0.692372
AIM2	0.0120896	10 cells	4 donors	18 donors	1.04237	2.86042	1.57079	0.217491	0.692372
SLC16A8	0.0384407	10 cells	4 donors	18 donors	0.985455	5.60861	1.57075	0.217497	0.692372
NCR2	0.000361965	10 cells	4 donors	18 donors	-1.93175	1.90922	2.00201	0.217573	0.692508
ARHGEF6	0.02284	10 cells	4 donors	18 donors	0.687718	3.59414	1.56958	0.217666	0.692698
ANXA9	0.00108589	10 cells	4 donors	18 donors	-1.89848	1.9005	2.03803	0.217781	0.69296
AL513123.1	0.00503131	10 cells	4 donors	18 donors	-1.33814	2.96366	1.56811	0.217876	0.693077
ZNF503	0.00778224	10 cells	4 donors	18 donors	-1.0358	2.48349	1.56806	0.217884	0.693077
ABHD11	0.00727549	10 cells	4 donors	18 donors	-1.18925	2.72004	1.56731	0.217992	0.693285
NR2F1-AS1	0.032975	10 cells	4 donors	18 donors	0.877178	3.49625	1.56715	0.218015	0.693285
MEA1	0.00977305	10 cells	4 donors	18 donors	0.93249	2.72785	1.56666	0.218086	0.693406
MFF	0.134977	10 cells	4 donors	18 donors	-0.422848	5.99227	1.5662	0.218152	0.693511
AP2S1	0.0289572	10 cells	4 donors	18 donors	-0.717849	3.78977	1.56505	0.218317	0.693819
TTLL7	0.309733	10 cells	4 donors	18 donors	0.339084	7.65847	1.56494	0.218334	0.693819
LINC01184	0.307742	10 cells	4 donors	18 donors	0.332797	7.83783	1.56456	0.218388	0.693819
OAS3	0.0020632	10 cells	4 donors	18 donors	-1.40835	2.2329	1.56444	0.218406	0.693819
FBXO5	0.00557426	10 cells	4 donors	18 donors	-1.10095	2.6472	1.56439	0.218413	0.693819
SPDL1	0.0141528	10 cells	4 donors	18 donors	-0.878138	3.45992	1.56383	0.218494	0.693971
FOXN3	0.123249	10 cells	4 donors	18 donors	0.686886	5.28378	1.56269	0.218659	0.694388
AC136489.1	0.00115829	10 cells	4 donors	18 donors	1.38853	1.85482	2.16975	0.218896	0.694884
TSC22D2	0.184566	10 cells	4 donors	18 donors	-0.465626	6.69512	1.56094	0.218912	0.694884
PTTG1IP	0.0634524	10 cells	4 donors	18 donors	0.533041	5.07312	1.56092	0.218914	0.694884
NPSR1	0.00474174	10 cells	4 donors	18 donors	1.14028	2.70553	1.56049	0.218977	0.694933
AC009226.1	0.0115105	10 cells	4 donors	18 donors	0.792009	3.1863	1.56036	0.218995	0.694933
AC023794.2	0.000542947	10 cells	4 donors	18 donors	-1.80573	1.87303	2.14758	0.219073	0.694996
B4GALT7	0.0114743	10 cells	4 donors	18 donors	-0.976657	3.34714	1.55977	0.219081	0.694996
AC095057.3	0.00843378	10 cells	4 donors	18 donors	-1.13057	2.77715	1.55921	0.219162	0.695147
HSPA2	0.00260615	10 cells	4 donors	18 donors	1.13594	2.02342	1.94083	0.219232	0.695265
NECTIN3	0.0220798	10 cells	4 donors	18 donors	-0.96944	3.25145	1.5579	0.219353	0.695542
C2CD6	0.093966	10 cells	4 donors	18 donors	-0.527104	6.0783	1.55666	0.219532	0.696007
CCDC122	0.0148768	10 cells	4 donors	18 donors	0.882828	3.00689	1.55563	0.219682	0.696376
CEP104	0.187896	10 cells	4 donors	18 donors	0.348658	6.96952	1.55535	0.219723	0.6964
GRIK2	0.142071	10 cells	4 donors	18 donors	0.803335	5.106	1.55444	0.219856	0.696598
C3orf67	0.0165056	10 cells	4 donors	18 donors	0.840895	3.25173	1.55434	0.219869	0.696598
AL008729.2	0.00231657	10 cells	4 donors	18 donors	1.16021	2.07722	2.18632	0.219884	0.696598
KLC1	0.102798	10 cells	4 donors	18 donors	0.440975	5.2653	1.554	0.219919	0.696604
LINC01592	0.00361965	10 cells	4 donors	18 donors	-1.528	2.67948	1.55359	0.219978	0.696685
DVL3	0.0420603	10 cells	4 donors	18 donors	0.526067	4.54196	1.55296	0.22007	0.696802
AL353708.1	0.00144786	10 cells	4 donors	18 donors	1.32154	2.02731	1.55289	0.220081	0.696802
TTI1	0.0503855	10 cells	4 donors	18 donors	-0.504905	4.75276	1.5526	0.220123	0.696829
AC096588.1	0.00256995	10 cells	4 donors	18 donors	-1.82598	2.1285	1.55215	0.220188	0.69693
NFIA	0.242263	10 cells	4 donors	18 donors	-0.786048	6.40693	1.55179	0.220241	0.696995
LINC02437	0.000470554	10 cells	4 donors	18 donors	-1.85443	1.88799	2.01212	0.220319	0.697135
SCN1B	0.0260615	10 cells	4 donors	18 donors	0.898358	2.45482	1.55014	0.220482	0.697254
METTL13	0.0115829	10 cells	4 donors	18 donors	-0.973425	2.99176	1.54998	0.220505	0.697254
CENPA	0.00792703	10 cells	4 donors	18 donors	-1.03947	2.64994	1.54998	0.220506	0.697254
RPL28	0.209722	10 cells	4 donors	18 donors	-0.489176	6.5343	1.5499	0.220517	0.697254
AC005253.1	0.00553806	10 cells	4 donors	18 donors	0.996385	2.43371	1.54953	0.220571	0.697254
CDKL5	0.215912	10 cells	4 donors	18 donors	0.367785	7.14455	1.5494	0.220589	0.697254
KATNB1	0.00959207	10 cells	4 donors	18 donors	0.807641	2.83752	1.54917	0.220623	0.697254
SPCS1	0.0559959	10 cells	4 donors	18 donors	0.572054	4.5517	1.54893	0.220658	0.697254
ZNF181	0.016397	10 cells	4 donors	18 donors	-0.829562	3.40164	1.54867	0.220696	0.697254
AC073333.1	0.00369204	10 cells	4 donors	18 donors	-1.22719	2.10631	1.5486	0.220707	0.697254
AC020915.5	0.00144786	10 cells	4 donors	18 donors	1.11427	1.9463	1.94541	0.220721	0.697254
CNN2	0.0133565	10 cells	4 donors	18 donors	-0.946877	3.38322	1.54825	0.220758	0.697266
AL157938.3	0.0107142	10 cells	4 donors	18 donors	0.849454	2.95869	1.54782	0.220821	0.697361
AC005726.1	0.0711985	10 cells	4 donors	18 donors	0.471788	5.14705	1.54733	0.220892	0.69748
CHPF2	0.0081804	10 cells	4 donors	18 donors	0.852048	2.7572	1.54707	0.22093	0.697496
EPHA5	0.055272	10 cells	4 donors	18 donors	0.718777	4.47111	1.54677	0.220974	0.697531
UBTD2	0.067253	10 cells	4 donors	18 donors	-0.544222	5.24752	1.54652	0.221011	0.697541
DFFB	0.0557426	10 cells	4 donors	18 donors	-0.520454	4.91521	1.54616	0.221064	0.697545
EVA1A	0.00785463	10 cells	4 donors	18 donors	-0.887144	2.96583	1.54606	0.221078	0.697545
DHRS4	0.00637058	10 cells	4 donors	18 donors	-1.34814	2.13447	1.5455	0.221161	0.69761
BDH2	0.0150577	10 cells	4 donors	18 donors	-1.00257	3.2064	1.54547	0.221165	0.69761
BEST1	0.0995403	10 cells	4 donors	18 donors	0.836385	6.61818	1.54507	0.221224	0.697681
PLPP1	0.171933	10 cells	4 donors	18 donors	-0.443653	6.61466	1.54479	0.221265	0.697681
DAB2IP	0.0557064	10 cells	4 donors	18 donors	0.840672	4.21589	1.54464	0.221287	0.697681
AC074386.1	0.00546567	10 cells	4 donors	18 donors	0.941891	2.48084	1.54318	0.221501	0.69816
MAPK9	0.103124	10 cells	4 donors	18 donors	0.412331	5.74535	1.54315	0.221505	0.69816
TMPRSS6	0.000904912	10 cells	4 donors	18 donors	1.16582	1.88162	1.54256	0.221592	0.698245
HS6ST2	0.0109313	10 cells	4 donors	18 donors	1.19575	2.95975	1.54251	0.221599	0.698245
ZSCAN22	0.00296811	10 cells	4 donors	18 donors	-1.529	2.21496	1.86284	0.221644	0.698285
TARSL2	0.104246	10 cells	4 donors	18 donors	0.373677	6.0143	1.54172	0.221716	0.698315
TUB	0.36077	10 cells	4 donors	18 donors	-0.441106	8.40636	1.54169	0.22172	0.698315
CABP4	0.161328	10 cells	4 donors	18 donors	-0.458064	7.07522	1.54106	0.221813	0.698425
C17orf67	0.0162884	10 cells	4 donors	18 donors	-0.93981	3.13124	1.54086	0.221842	0.698425
NUCB2	0.135013	10 cells	4 donors	18 donors	-0.398147	6.28962	1.54069	0.221867	0.698425
LARGE-AS1	0.00948348	10 cells	4 donors	18 donors	0.952773	2.54315	1.54055	0.221888	0.698425
AC010435.1	0.00394542	10 cells	4 donors	18 donors	0.97694	2.32992	1.53955	0.222035	0.698782
AC093635.1	0.00275093	10 cells	4 donors	18 donors	-1.38385	2.14236	1.85442	0.222127	0.698914
ERGIC3	0.0462591	10 cells	4 donors	18 donors	-0.620579	4.63212	1.53881	0.222143	0.698914
SIRT7	0.0177001	10 cells	4 donors	18 donors	0.826142	3.26582	1.53854	0.222183	0.698936
TMEM74	0.00959207	10 cells	4 donors	18 donors	-1.03908	3.11436	1.53816	0.22224	0.698978
MAGEE1	0.00372824	10 cells	4 donors	18 donors	0.984692	1.9621	1.538	0.222263	0.698978
C11orf21	0.000506751	10 cells	4 donors	18 donors	1.30479	1.90783	1.79444	0.222438	0.699284
SYNE4	0.00267854	10 cells	4 donors	18 donors	-1.52265	2.05513	1.74587	0.222447	0.699284
ZNF638	0.587215	10 cells	4 donors	18 donors	0.323129	9.37366	1.53667	0.22246	0.699284
CSK	0.0299707	10 cells	4 donors	18 donors	0.621881	4.13945	1.53633	0.222509	0.699334
FAM76A	0.0725015	10 cells	4 donors	18 donors	0.413163	5.30885	1.5361	0.222544	0.699338
AC093152.1	0.0445217	10 cells	4 donors	18 donors	-0.634914	4.65623	1.53554	0.222627	0.699457
DGCR6	0.00231657	10 cells	4 donors	18 donors	1.07535	2.01193	1.53502	0.222703	0.699457
AL390036.1	0.0030405	10 cells	4 donors	18 donors	1.04706	2.45559	1.53462	0.222762	0.699457
USP53	0.114779	10 cells	4 donors	18 donors	-0.630303	6.06746	1.53459	0.222767	0.699457
ASXL2	0.196149	10 cells	4 donors	18 donors	-0.337474	6.85955	1.53444	0.222789	0.699457
IL17RB	0.00264234	10 cells	4 donors	18 donors	-1.73832	2.00624	2.06436	0.22284	0.699457
AC011815.2	0.016035	10 cells	4 donors	18 donors	-0.946091	3.33619	1.53383	0.22288	0.699457
LINC02018	0.00904912	10 cells	4 donors	18 donors	0.907697	2.85861	1.53376	0.22289	0.699457
MAP9	0.103594	10 cells	4 donors	18 donors	0.397614	5.94924	1.53355	0.222921	0.699457
IFT52	0.0874869	10 cells	4 donors	18 donors	-0.409893	5.7986	1.53352	0.222925	0.699457
AL136988.2	0.00224418	10 cells	4 donors	18 donors	1.04191	2.10546	1.53337	0.222947	0.699457
SLC35E4	0.0460419	10 cells	4 donors	18 donors	0.492183	4.84396	1.53225	0.223113	0.699872
TLR1	0.00361965	10 cells	4 donors	18 donors	-1.50533	2.15217	1.53188	0.223168	0.699939
NATD1	0.00571904	10 cells	4 donors	18 donors	0.983821	2.55101	1.53139	0.223241	0.700066
IRX3	0.00369204	10 cells	4 donors	18 donors	-1.31904	2.23204	1.53022	0.223415	0.700506
DNTTIP1	0.0267492	10 cells	4 donors	18 donors	0.698882	3.95958	1.52984	0.223471	0.700529
SRSF5	0.284866	10 cells	4 donors	18 donors	-0.356817	7.23314	1.52972	0.223489	0.700529
PTPN18	0.0526659	10 cells	4 donors	18 donors	0.549463	4.6803	1.529	0.223595	0.700706
AC114954.1	0.0167952	10 cells	4 donors	18 donors	-1.18868	3.86011	1.52887	0.223615	0.700706
ZEB2-AS1	0.000904912	10 cells	4 donors	18 donors	-1.78003	1.87387	2.14427	0.223655	0.700706
ZSCAN1	0.0118362	10 cells	4 donors	18 donors	0.746859	3.1038	1.52844	0.223679	0.700706
MLIP	0.00948348	10 cells	4 donors	18 donors	1.08105	2.95307	1.52755	0.223811	0.701016
POLD2	0.0373186	10 cells	4 donors	18 donors	0.527433	4.40256	1.52699	0.223895	0.701175
LINC01992	0.00553806	10 cells	4 donors	18 donors	1.17851	2.39333	1.52658	0.223955	0.701192
AL355512.1	0.0100626	10 cells	4 donors	18 donors	0.931047	2.9307	1.5265	0.223967	0.701192
GPSM2	0.0280523	10 cells	4 donors	18 donors	0.695538	3.60282	1.52623	0.224008	0.701216
SNHG18	0.00542947	10 cells	4 donors	18 donors	-1.31184	2.3246	1.62751	0.224228	0.7018
ZNF30-AS1	0.00608101	10 cells	4 donors	18 donors	0.865462	2.76897	1.52411	0.224324	0.701857
MIPOL1	0.234517	10 cells	4 donors	18 donors	-0.344242	7.46132	1.52364	0.224394	0.701857
GOLGA7B	0.0319977	10 cells	4 donors	18 donors	-0.765855	4.78682	1.52343	0.224425	0.701857
AC104123.1	0.0196185	10 cells	4 donors	18 donors	-1.01457	3.74096	1.52343	0.224425	0.701857
CYP26C1	0.00734788	10 cells	4 donors	18 donors	-1.058	3.04841	1.52341	0.224428	0.701857
ZNF738	0.0317443	10 cells	4 donors	18 donors	0.506838	4.25525	1.52329	0.224446	0.701857
LCK	0.00604481	10 cells	4 donors	18 donors	-1.36167	2.79786	1.52301	0.224488	0.701883
AC005775.1	0.00333008	10 cells	4 donors	18 donors	1.03007	2.31587	1.73642	0.224567	0.701962
TRPC5OS	0.00119448	10 cells	4 donors	18 donors	1.08715	1.9734	1.52238	0.224582	0.701962
BACE1-AS	0.00959207	10 cells	4 donors	18 donors	0.857188	2.86356	1.52183	0.224663	0.701962
AL031009.1	0.00282333	10 cells	4 donors	18 donors	-1.2469	2.13107	1.52183	0.224664	0.701962
DAB2	0.0224056	10 cells	4 donors	18 donors	-0.90529	3.55436	1.52172	0.22468	0.701962
GLS	0.383827	10 cells	4 donors	18 donors	-0.428742	8.17527	1.52138	0.224731	0.702012
IL17RE	0.0031129	10 cells	4 donors	18 donors	1.32554	2.14554	1.92018	0.224763	0.702012
C9orf92	0.00242516	10 cells	4 donors	18 donors	-1.63267	2.10625	1.74051	0.224827	0.702049
PGRMC1	0.0313461	10 cells	4 donors	18 donors	0.668073	3.60456	1.52062	0.224845	0.702049
HIP1	0.21964	10 cells	4 donors	18 donors	0.332909	7.27808	1.52042	0.224875	0.702049
MAGEB10	0.000977305	10 cells	4 donors	18 donors	-1.75869	1.86721	2.23016	0.224992	0.70219
ADGRD1	0.00749267	10 cells	4 donors	18 donors	-0.90935	3.05412	1.51949	0.225015	0.70219
ZNF429	0.0645745	10 cells	4 donors	18 donors	0.419748	5.15797	1.51945	0.22502	0.70219
ZNF785	0.0378253	10 cells	4 donors	18 donors	-0.532736	4.41594	1.51886	0.225109	0.702193
GRPEL2	0.00763746	10 cells	4 donors	18 donors	0.935556	2.41876	1.51883	0.225112	0.702193
BMP4	0.0165418	10 cells	4 donors	18 donors	-1.13788	3.76347	1.51858	0.225151	0.702193
KRI1	0.107865	10 cells	4 donors	18 donors	0.440346	6.42864	1.51855	0.225154	0.702193
AC117382.2	0.00253375	10 cells	4 donors	18 donors	-1.31457	2.12206	1.51744	0.225321	0.702547
GSTZ1	0.00828899	10 cells	4 donors	18 donors	-1.1244	2.62404	1.51735	0.225335	0.702547
LINC00574	0.00191841	10 cells	4 donors	18 donors	1.18112	1.99662	1.51639	0.225479	0.702893
RDH8	0.133456	10 cells	4 donors	18 donors	0.497633	6.28476	1.51524	0.225652	0.703212
PLCXD2	0.0640316	10 cells	4 donors	18 donors	-0.617366	5.22136	1.51522	0.225655	0.703212
AC026786.1	0.00289572	10 cells	4 donors	18 donors	-1.49805	2.17985	1.90469	0.225682	0.703212
PGBD2	0.0061896	10 cells	4 donors	18 donors	-1.24169	2.61252	1.7324	0.225782	0.703419
PIP4K2A	0.182647	10 cells	4 donors	18 donors	-0.483548	6.66037	1.51335	0.225936	0.703742
ISG20	0.00329388	10 cells	4 donors	18 donors	-1.3659	2.21852	1.57875	0.225952	0.703742
C4orf19	0.0862562	10 cells	4 donors	18 donors	0.482501	5.87789	1.51248	0.226067	0.703916
TTC26	0.074058	10 cells	4 donors	18 donors	-0.392191	5.636	1.51238	0.226082	0.703916
TUBGCP5	0.0519419	10 cells	4 donors	18 donors	0.567147	4.82194	1.51185	0.226162	0.703916
ZNF511-PRAP1	0.00644297	10 cells	4 donors	18 donors	1.09747	2.72173	1.51183	0.226165	0.703916
LRRC34	0.0425309	10 cells	4 donors	18 donors	0.55797	4.51202	1.51176	0.226175	0.703916
HCLS1	0.0150939	10 cells	4 donors	18 donors	-1.06806	3.2067	1.51148	0.226218	0.703945
AC005154.1	0.144207	10 cells	4 donors	18 donors	0.360383	6.28055	1.51107	0.226279	0.703975
AC004832.1	0.002027	10 cells	4 donors	18 donors	-1.59471	2.29246	1.77072	0.226327	0.703975
OTOG	0.00278713	10 cells	4 donors	18 donors	1.11659	2.14849	1.51075	0.226328	0.703975
FBXL5	0.19119	10 cells	4 donors	18 donors	0.293555	6.85331	1.51007	0.22643	0.704077
VSIG4	0.00488652	10 cells	4 donors	18 donors	-1.40752	2.22844	1.5098	0.22647	0.704077
RAB10	0.379122	10 cells	4 donors	18 donors	0.293978	8.27967	1.50972	0.226483	0.704077
APOL4	0.00271474	10 cells	4 donors	18 donors	-1.47842	2.2555	1.50958	0.226504	0.704077
TMEM52B	0.00170123	10 cells	4 donors	18 donors	1.0738	2.13795	1.509	0.226591	0.704077
DNAH1	0.0484671	10 cells	4 donors	18 donors	-0.647304	4.98117	1.509	0.226592	0.704077
SHPRH	0.368553	10 cells	4 donors	18 donors	-0.341645	8.17518	1.50898	0.226595	0.704077
RPS6KL1	0.0663481	10 cells	4 donors	18 donors	0.508218	5.15371	1.50872	0.226634	0.704095
AL606516.1	0.00224418	10 cells	4 donors	18 donors	1.11458	2.25304	1.50826	0.226703	0.704166
TP63	0.00579144	10 cells	4 donors	18 donors	-1.62386	2.8541	1.50812	0.226724	0.704166
KLK5	0.000723929	10 cells	4 donors	18 donors	-1.89442	1.90501	1.89483	0.226773	0.704213
MTRNR2L4	0.00256995	10 cells	4 donors	18 donors	1.01311	2.11817	1.50748	0.226821	0.704231
AC246817.2	0.00380063	10 cells	4 donors	18 donors	-1.54617	2.33171	1.50732	0.226845	0.704231
IVNS1ABP	0.0722482	10 cells	4 donors	18 donors	-0.470179	5.40717	1.50637	0.226989	0.704345
AC084032.1	0.00488652	10 cells	4 donors	18 donors	-1.34016	2.09314	1.50628	0.227003	0.704345
IL23R	0.00354725	10 cells	4 donors	18 donors	1.08479	2.21591	1.50618	0.227019	0.704345
MAMDC2	0.020994	10 cells	4 donors	18 donors	0.828663	3.16271	1.50607	0.227034	0.704345
SENP1	0.0931335	10 cells	4 donors	18 donors	-0.407681	5.90956	1.50597	0.227049	0.704345
UBXN11	0.0831795	10 cells	4 donors	18 donors	0.447551	5.58509	1.50535	0.227144	0.704536
GINS1	0.00633438	10 cells	4 donors	18 donors	-1.32092	2.75014	1.50491	0.227211	0.70458
RNLS	0.180077	10 cells	4 donors	18 donors	-0.469156	6.78493	1.50481	0.227226	0.70458
AL662907.3	0.01437	10 cells	4 donors	18 donors	0.765173	3.34709	1.50362	0.227406	0.705036
CTSB	0.079777	10 cells	4 donors	18 donors	-0.640211	4.92951	1.50328	0.227458	0.705071
ADGRA3	0.09469	10 cells	4 donors	18 donors	-0.463793	5.95832	1.5031	0.227484	0.705071
URGCP	0.104572	10 cells	4 donors	18 donors	-0.464238	6.05019	1.50217	0.227626	0.705327
MCTP2	0.0280885	10 cells	4 donors	18 donors	-0.90808	3.56354	1.50212	0.227634	0.705327
BRAT1	0.0363775	10 cells	4 donors	18 donors	0.547978	4.49476	1.50163	0.227708	0.705453
ST3GAL3	0.0560321	10 cells	4 donors	18 donors	-0.51984	5.03195	1.50006	0.227947	0.706089
CCDC150	0.0125964	10 cells	4 donors	18 donors	-0.908575	3.4473	1.49942	0.228045	0.706226
CALCOCO2	0.174033	10 cells	4 donors	18 donors	0.318323	6.77026	1.49933	0.228058	0.706226
RPL29	0.112861	10 cells	4 donors	18 donors	-0.652824	5.4329	1.49874	0.228148	0.70634
NAT8L	0.0170847	10 cells	4 donors	18 donors	0.955227	2.58448	1.49864	0.228162	0.70634
C5orf51	0.0334817	10 cells	4 donors	18 donors	-0.629875	4.19397	1.49795	0.228268	0.706502
AL137785.1	0.00380063	10 cells	4 donors	18 donors	-1.15603	2.46217	1.49786	0.228282	0.706502
SPATA17	0.101205	10 cells	4 donors	18 donors	-0.423319	6.19995	1.49733	0.228362	0.706567
TRAJ31	0.00224418	10 cells	4 donors	18 donors	1.11308	2.16903	1.6924	0.22837	0.706567
SLC15A4	0.0688095	10 cells	4 donors	18 donors	0.4725	5.00012	1.49655	0.228482	0.706808
ABHD12	0.0936403	10 cells	4 donors	18 donors	-0.499107	5.60432	1.49614	0.228545	0.7069
DUSP13	0.000361965	10 cells	4 donors	18 donors	-1.79239	1.87622	1.9998	0.228671	0.707186
CCL19	0.0020632	10 cells	4 donors	18 donors	-1.3398	2.20697	1.4942	0.228841	0.707604
NPHP3	0.0508922	10 cells	4 donors	18 donors	0.478358	4.97482	1.49399	0.228873	0.707604
AL031316.1	0.0111485	10 cells	4 donors	18 donors	-1.0043	3.00754	1.49375	0.22891	0.707614
SCLY	0.0051761	10 cells	4 donors	18 donors	0.87929	2.43474	1.49252	0.229097	0.707645
PER3	0.542006	10 cells	4 donors	18 donors	0.327589	9.05725	1.49252	0.229097	0.707645
CHFR	0.192167	10 cells	4 donors	18 donors	0.370408	7.00392	1.4925	0.229101	0.707645
AC012613.2	0.0497702	10 cells	4 donors	18 donors	-0.547253	4.77253	1.49221	0.229146	0.707645
F13A1	0.121693	10 cells	4 donors	18 donors	0.765074	7.02905	1.49218	0.229149	0.707645
BRCA2	0.00492272	10 cells	4 donors	18 donors	-1.45795	2.63452	1.49208	0.229165	0.707645
PCLO	0.479495	10 cells	4 donors	18 donors	0.347703	8.76281	1.49196	0.229183	0.707645
PUM3	0.135773	10 cells	4 donors	18 donors	0.427222	6.03319	1.4919	0.229192	0.707645
SPR	0.00119448	10 cells	4 donors	18 donors	-1.80183	1.88602	1.88692	0.229248	0.707645
AC015813.4	0.00260615	10 cells	4 donors	18 donors	0.935412	2.21355	1.49143	0.229265	0.707645
HINT1	0.0609911	10 cells	4 donors	18 donors	0.61446	4.27172	1.49117	0.229305	0.707645
DEPDC5	0.0213921	10 cells	4 donors	18 donors	0.662033	3.81771	1.7067	0.229324	0.707645
DNASE1L2	0.0051399	10 cells	4 donors	18 donors	1.19245	2.32774	1.95153	0.229413	0.707815
GTF3A	0.0506751	10 cells	4 donors	18 donors	0.568371	4.37472	1.48979	0.229515	0.708029
ITM2A	0.00901292	10 cells	4 donors	18 donors	-1.3465	2.45153	1.48929	0.229593	0.708158
NXPH3	0.00282333	10 cells	4 donors	18 donors	1.06157	1.96945	1.48885	0.22966	0.708158
USP26	0.00249756	10 cells	4 donors	18 donors	-1.66597	2.11635	1.48816	0.229767	0.708158
PIWIL3	0.00264234	10 cells	4 donors	18 donors	1.02517	2.13112	1.52825	0.229779	0.708158
TTC6	0.00803562	10 cells	4 donors	18 donors	1.24575	3.15466	1.48774	0.229831	0.708158
IL34	0.00875955	10 cells	4 donors	18 donors	-1.26977	2.54252	1.48771	0.229835	0.708158
CALHM2	0.00137547	10 cells	4 donors	18 donors	1.15777	2.03387	1.4874	0.229884	0.708158
CLEC17A	0.00177363	10 cells	4 donors	18 donors	1.28712	2.22335	1.48721	0.229912	0.708158
GALK2	0.176494	10 cells	4 donors	18 donors	-0.399034	6.75524	1.48717	0.229918	0.708158
C1orf35	0.0407934	10 cells	4 donors	18 donors	0.53193	4.83495	1.48705	0.229937	0.708158
TMEM132C	0.0658052	10 cells	4 donors	18 donors	0.701546	4.51743	1.48701	0.229943	0.708158
EIF4EBP2	0.0684113	10 cells	4 donors	18 donors	-0.471514	5.12259	1.48689	0.229961	0.708158
GFOD2	0.0455352	10 cells	4 donors	18 donors	-0.548434	4.82788	1.48654	0.230015	0.70822
SPTY2D1OS	0.0212835	10 cells	4 donors	18 donors	-0.774157	3.6431	1.4861	0.230084	0.708226
AL356234.2	0.00253375	10 cells	4 donors	18 donors	-1.40606	2.20483	1.67193	0.230085	0.708226
DMD	0.892605	10 cells	4 donors	18 donors	0.457397	12.9915	1.48587	0.230118	0.708226
PTGDS	0.166793	10 cells	4 donors	18 donors	0.731727	6.75439	1.48533	0.230202	0.708381
OFD1	0.305824	10 cells	4 donors	18 donors	0.307694	7.76494	1.48372	0.23045	0.709012
IER5L	0.00752887	10 cells	4 donors	18 donors	-1.13927	2.83095	1.48328	0.230518	0.709012
EPHA5-AS1	0.0118001	10 cells	4 donors	18 donors	1.0319	2.45331	1.4832	0.23053	0.709012
CNTNAP3B	0.0245774	10 cells	4 donors	18 donors	0.851612	3.24739	1.48312	0.230542	0.709012
AC055733.2	0.201868	10 cells	4 donors	18 donors	-0.440508	7.61818	1.48279	0.230594	0.709069
SLC39A11	0.127882	10 cells	4 donors	18 donors	0.393172	5.94433	1.48217	0.230689	0.709095
NDN	0.0118362	10 cells	4 donors	18 donors	0.92468	2.66634	1.48194	0.230725	0.709095
PMM2	0.0436529	10 cells	4 donors	18 donors	-0.57793	4.68909	1.48192	0.230728	0.709095
CTU1	0.00474174	10 cells	4 donors	18 donors	-1.0952	2.40823	1.48144	0.230802	0.709095
RPL10A	0.0654794	10 cells	4 donors	18 donors	-0.717179	4.59082	1.48141	0.230807	0.709095
LINC00929	0.000904912	10 cells	4 donors	18 donors	-1.90932	1.9119	1.71679	0.230846	0.709095
AC015813.2	0.0733703	10 cells	4 donors	18 donors	-0.543085	5.33099	1.48107	0.23086	0.709095
AQP1	0.00897673	10 cells	4 donors	18 donors	-1.39665	2.86335	1.48086	0.230891	0.709095
MAFA-AS1	0.00228038	10 cells	4 donors	18 donors	1.05811	1.97777	1.48077	0.230906	0.709095
AP000350.6	0.00354725	10 cells	4 donors	18 donors	1.13124	2.21769	1.47995	0.231033	0.709382
KHDRBS3	0.0909979	10 cells	4 donors	18 donors	0.71081	3.84658	1.4791	0.231164	0.70967
SEC14L4	0.00289572	10 cells	4 donors	18 donors	1.17711	2.12449	1.47875	0.231218	0.70967
AC007620.2	0.00322149	10 cells	4 donors	18 donors	-1.18363	2.16107	1.47853	0.231252	0.70967
TP53	0.0117277	10 cells	4 donors	18 donors	-1.02432	3.09939	1.47847	0.231262	0.70967
TEX45	0.0121258	10 cells	4 donors	18 donors	0.715729	3.4441	1.47783	0.231361	0.709736
PSG7	0.000796322	10 cells	4 donors	18 donors	1.49677	1.9124	1.95879	0.231369	0.709736
PPIL1	0.0144786	10 cells	4 donors	18 donors	-0.989398	3.20778	1.47752	0.231408	0.709736
C1orf198	0.0175553	10 cells	4 donors	18 donors	-0.792511	3.30793	1.47741	0.231426	0.709736
L3MBTL4	0.0491186	10 cells	4 donors	18 donors	-0.734733	4.59249	1.47715	0.231466	0.709736
SLC12A9-AS1	0.00130307	10 cells	4 donors	18 donors	1.41908	1.92954	1.70549	0.231494	0.709736
ALG2	0.0145148	10 cells	4 donors	18 donors	0.766644	3.27651	1.47681	0.231519	0.709736
SERPIND1	0.00333008	10 cells	4 donors	18 donors	-1.21346	2.14053	1.47621	0.231611	0.709841
SEC14L3	0.00879574	10 cells	4 donors	18 donors	1.16943	2.90614	1.47615	0.231621	0.709841
MED10	0.0310204	10 cells	4 donors	18 donors	0.646077	3.73971	1.47581	0.231673	0.709898
NOLC1	0.027075	10 cells	4 donors	18 donors	-0.767846	4.06603	1.47522	0.231765	0.710077
JAZF1	0.339921	10 cells	4 donors	18 donors	0.359146	7.82363	1.47456	0.231869	0.710137
MPHOSPH8	0.276867	10 cells	4 donors	18 donors	0.38999	7.65415	1.47452	0.231874	0.710137
COPS4	0.0733341	10 cells	4 donors	18 donors	-0.416482	5.38685	1.47441	0.231892	0.710137
MARVELD2	0.00970066	10 cells	4 donors	18 donors	-0.855097	3.14514	1.47422	0.23192	0.710137
MARCH1	0.747566	10 cells	4 donors	18 donors	0.489229	11.6354	1.47365	0.23201	0.710268
AL596451.1	0.00340247	10 cells	4 donors	18 donors	-1.53219	2.22044	1.47346	0.23204	0.710268
VIRMA	0.13418	10 cells	4 donors	18 donors	-0.386424	6.25687	1.47319	0.232081	0.710268
OSBPL5	0.0255185	10 cells	4 donors	18 donors	0.752824	3.47769	1.47308	0.232098	0.710268
TBC1D8-AS1	0.00267854	10 cells	4 donors	18 donors	0.945572	2.19493	1.47253	0.232184	0.710339
SLC15A2	0.0394904	10 cells	4 donors	18 donors	-0.712646	4.02598	1.4725	0.232189	0.710339
AL139424.3	0.00836139	10 cells	4 donors	18 donors	-1.10245	2.87349	1.47181	0.232296	0.710465
GOLGA8N	0.0108951	10 cells	4 donors	18 donors	0.84519	2.90226	1.4718	0.232297	0.710465
CARF	0.0870163	10 cells	4 donors	18 donors	-0.478507	5.59311	1.47095	0.232429	0.710765
CTNNA1	0.229268	10 cells	4 donors	18 donors	0.355986	6.97953	1.47051	0.232498	0.710824
TSPAN9	0.0838672	10 cells	4 donors	18 donors	0.623102	4.57455	1.47018	0.23255	0.710824
AL158835.1	0.00231657	10 cells	4 donors	18 donors	-1.32607	2.12049	1.51314	0.232556	0.710824
SCAMP4	0.0336265	10 cells	4 donors	18 donors	0.579174	4.14904	1.46992	0.232591	0.710824
LINC01786	0.00702212	10 cells	4 donors	18 donors	0.894323	2.5086	1.46965	0.232632	0.710824
MYLIP	0.0180982	10 cells	4 donors	18 donors	-0.973578	3.26673	1.46938	0.232675	0.710824
UBASH3B	0.0275817	10 cells	4 donors	18 donors	-1.04364	3.42894	1.46932	0.232685	0.710824
KIZ-AS1	0.0168314	10 cells	4 donors	18 donors	0.798589	2.84116	1.46889	0.232752	0.710894
NRBP1	0.102219	10 cells	4 donors	18 donors	-0.371566	5.91711	1.46874	0.232775	0.710894
PSMA8	0.00293191	10 cells	4 donors	18 donors	-1.48251	2.18294	1.46829	0.232845	0.710904
R3HCC1	0.0576972	10 cells	4 donors	18 donors	0.462807	5.1573	1.46825	0.232852	0.710904
FAM241B	0.00948348	10 cells	4 donors	18 donors	0.831688	2.83527	1.46783	0.232917	0.710904
ADAMTSL3	0.0383321	10 cells	4 donors	18 donors	-0.813172	4.54096	1.46778	0.232925	0.710904
CLEC16A	0.353676	10 cells	4 donors	18 donors	0.333645	7.80801	1.46717	0.23302	0.710904
SERINC3	0.057842	10 cells	4 donors	18 donors	0.461064	4.65387	1.46714	0.233024	0.710904
LGALS9	0.00398161	10 cells	4 donors	18 donors	-1.33652	2.32767	1.46697	0.233051	0.710904
AC012510.1	0.002027	10 cells	4 donors	18 donors	0.946692	2.1005	1.46689	0.233064	0.710904
C1orf112	0.0569009	10 cells	4 donors	18 donors	0.511205	5.07478	1.46677	0.233083	0.710904
NBEAL2	0.0129221	10 cells	4 donors	18 donors	0.848715	3.20129	1.46654	0.233118	0.710909
SLC35A5	0.0473088	10 cells	4 donors	18 donors	-0.618914	4.67483	1.46583	0.23323	0.71092
NEXN-AS1	0.00492272	10 cells	4 donors	18 donors	-1.08702	2.79538	1.56968	0.233248	0.71092
COX16	0.00466935	10 cells	4 donors	18 donors	-1.06656	2.40807	1.46567	0.233255	0.71092
LINC02316	0.00119448	10 cells	4 donors	18 donors	-1.78085	2.01924	1.65947	0.233278	0.71092
TET1	0.116046	10 cells	4 donors	18 donors	-0.390812	6.05411	1.46544	0.233291	0.71092
ZNF277	0.094509	10 cells	4 donors	18 donors	-0.478007	5.52087	1.46488	0.233378	0.711085
TRIM13	0.0704383	10 cells	4 donors	18 donors	0.491867	4.92574	1.46431	0.233467	0.711253
HCN1	0.750136	10 cells	4 donors	18 donors	-0.415401	11.8513	1.46341	0.233609	0.711548
ST6GAL1	0.0458971	10 cells	4 donors	18 donors	-0.825675	4.66378	1.46326	0.233632	0.711548
NOL9	0.0607377	10 cells	4 donors	18 donors	-0.5214	5.22767	1.4627	0.23372	0.711697
PHLDA3	0.00966446	10 cells	4 donors	18 donors	0.879819	2.53198	1.46252	0.233748	0.711697
USP10	0.281753	10 cells	4 donors	18 donors	0.329686	7.66068	1.46222	0.233796	0.711738
PLAC8L1	0.0100988	10 cells	4 donors	18 donors	-1.07881	2.72494	1.46184	0.233856	0.711788
AC026992.2	0.000832519	10 cells	4 donors	18 donors	1.11366	1.90609	1.48913	0.233917	0.711788
FA2H	0.0051037	10 cells	4 donors	18 donors	-1.24842	2.60852	1.46127	0.233945	0.711788
ZFYVE28	0.247801	10 cells	4 donors	18 donors	0.342795	7.69058	1.46125	0.233947	0.711788
PFKL	0.115213	10 cells	4 donors	18 donors	0.432411	6.09655	1.46104	0.233981	0.711788
AC007938.3	0.00915771	10 cells	4 donors	18 donors	-1.09609	2.73773	1.46058	0.234053	0.711902
ODF3B	0.0030405	10 cells	4 donors	18 donors	-1.49984	2.24377	1.46031	0.234096	0.711931
ASAH2	0.00275093	10 cells	4 donors	18 donors	0.913703	2.06682	1.46004	0.234139	0.711959
TAF11	0.0691353	10 cells	4 donors	18 donors	0.367204	5.49044	1.45908	0.234289	0.712208
ERICH2	0.00749267	10 cells	4 donors	18 donors	0.876377	2.48579	1.45891	0.234317	0.712208
PTK2B	0.0617874	10 cells	4 donors	18 donors	-0.529154	5.03741	1.45887	0.234322	0.712208
AC010198.1	0.0151663	10 cells	4 donors	18 donors	-0.751657	3.61124	1.45853	0.234376	0.712268
NDST1-AS1	0.0122706	10 cells	4 donors	18 donors	0.900854	3.36685	1.45817	0.234433	0.712338
SNHG5	0.122996	10 cells	4 donors	18 donors	-0.434586	5.996	1.45789	0.234477	0.71237
SNW1	0.104101	10 cells	4 donors	18 donors	-0.387804	5.824	1.45744	0.234548	0.712482
PCYT1A	0.0454266	10 cells	4 donors	18 donors	0.463797	4.72517	1.45712	0.234599	0.712534
FAM168A	0.402034	10 cells	4 donors	18 donors	-0.352908	8.41696	1.45668	0.234667	0.712566
LINC01703	0.00948348	10 cells	4 donors	18 donors	0.776125	2.97525	1.45611	0.234758	0.712566
MAFTRR	0.00144786	10 cells	4 donors	18 donors	1.37053	1.84354	1.9867	0.234778	0.712566
JAZF1-AS1	0.0144424	10 cells	4 donors	18 donors	-1.09476	3.08722	1.45589	0.234793	0.712566
METTL21A	0.0453904	10 cells	4 donors	18 donors	-0.56772	4.59495	1.45569	0.234823	0.712566
NALCN	0.102762	10 cells	4 donors	18 donors	0.544731	5.19613	1.45566	0.234829	0.712566
ZC3H11B	0.00256995	10 cells	4 donors	18 donors	-1.30972	2.2568	1.45535	0.234877	0.712566
MCM3AP-AS1	0.0245774	10 cells	4 donors	18 donors	0.671303	3.74422	1.45533	0.234881	0.712566
RPLP0	0.100409	10 cells	4 donors	18 donors	-0.60053	5.36463	1.45443	0.235023	0.712839
JCAD	0.0445579	10 cells	4 donors	18 donors	-0.660245	4.33148	1.45433	0.235038	0.712839
FOLR2	0.00217179	10 cells	4 donors	18 donors	-1.28764	2.19291	1.45371	0.235137	0.712934
AC005224.4	0.00604481	10 cells	4 donors	18 donors	1.38298	2.54344	2.86536	0.235147	0.712934
PXDN	0.0157093	10 cells	4 donors	18 donors	0.915155	3.27922	1.45349	0.235171	0.712934
AL035563.1	0.00807181	10 cells	4 donors	18 donors	0.91933	2.84135	1.45278	0.235284	0.712985
CRTAC1	0.0264596	10 cells	4 donors	18 donors	-0.885219	3.58523	1.45276	0.235287	0.712985
AC107072.1	0.00528469	10 cells	4 donors	18 donors	-1.20257	2.11089	1.45262	0.23531	0.712985
BCL2L12	0.00380063	10 cells	4 donors	18 donors	1.097	2.42909	1.86435	0.235414	0.712985
LAT2	0.0112209	10 cells	4 donors	18 donors	-1.03631	3.17529	1.45192	0.23542	0.712985
ATP7A	0.018605	10 cells	4 donors	18 donors	0.684146	3.50828	1.45178	0.235442	0.712985
BTNL8	0.00199081	10 cells	4 donors	18 donors	-1.65412	2.30997	1.45177	0.235443	0.712985
SERPING1	0.0301155	10 cells	4 donors	18 donors	-0.847434	4.05092	1.45162	0.235468	0.712985
ZNF800	0.107069	10 cells	4 donors	18 donors	-0.407735	5.71533	1.45115	0.235542	0.712985
MT2A	0.0921924	10 cells	4 donors	18 donors	-0.904554	5.84125	1.45099	0.235568	0.712985
CDCA3	0.00629819	10 cells	4 donors	18 donors	0.946384	2.68045	1.45095	0.235574	0.712985
PAXX	0.0382235	10 cells	4 donors	18 donors	0.54464	4.1845	1.45055	0.235638	0.712985
AC005695.2	0.00901292	10 cells	4 donors	18 donors	0.916987	2.64981	1.45043	0.235656	0.712985
AC107464.1	0.00774605	10 cells	4 donors	18 donors	-1.11947	2.26442	1.45039	0.235663	0.712985
HTATIP2	0.0031129	10 cells	4 donors	18 donors	-1.50813	2.20366	1.45013	0.235704	0.713007
JPX	0.363304	10 cells	4 donors	18 donors	0.379494	8.11862	1.44925	0.235844	0.713053
OR2V2	0.000506751	10 cells	4 donors	18 donors	-1.66159	1.84651	2.26551	0.235877	0.713053
AL353796.1	0.00358345	10 cells	4 donors	18 donors	1.13124	2.37332	1.44894	0.235892	0.713053
C16orf87	0.024143	10 cells	4 donors	18 donors	0.681596	3.60733	1.44879	0.235916	0.713053
MAF	0.0271474	10 cells	4 donors	18 donors	-0.930655	3.61127	1.44831	0.235993	0.713053
PEA15	0.105187	10 cells	4 donors	18 donors	-0.430383	5.49363	1.44826	0.236	0.713053
RGS22	0.0117277	10 cells	4 donors	18 donors	0.904149	3.10283	1.44804	0.236036	0.713053
AC105339.3	0.0110761	10 cells	4 donors	18 donors	-1.06787	2.94938	1.44797	0.236048	0.713053
LOXL1-AS1	0.00242516	10 cells	4 donors	18 donors	-1.45395	1.98104	1.44793	0.236054	0.713053
MARCKSL1	0.0123792	10 cells	4 donors	18 donors	-1.19922	2.41117	1.44775	0.236082	0.713053
DEF6	0.0286676	10 cells	4 donors	18 donors	-0.709517	4.10049	1.44745	0.236129	0.713053
LINC00884	0.0231657	10 cells	4 donors	18 donors	0.646952	3.52641	1.44727	0.236158	0.713053
SELENOP	0.0363413	10 cells	4 donors	18 donors	-0.920183	4.11402	1.44722	0.236166	0.713053
AC005261.3	0.00485033	10 cells	4 donors	18 donors	-1.15969	2.2957	1.44705	0.236193	0.713053
EFCAB12	0.0166504	10 cells	4 donors	18 donors	-0.832861	3.67379	1.44608	0.236347	0.713227
BICRA-AS1	0.00850617	10 cells	4 donors	18 donors	-1.00572	2.95355	1.44607	0.23635	0.713227
NRBP2	0.0241792	10 cells	4 donors	18 donors	0.681939	3.59747	1.4459	0.236376	0.713227
MTMR4	0.0619322	10 cells	4 donors	18 donors	-0.464048	5.07098	1.44583	0.236387	0.713227
DAPK1	0.11525	10 cells	4 donors	18 donors	0.655965	5.04663	1.44532	0.236468	0.71337
FMNL1	0.00785463	10 cells	4 donors	18 donors	-1.28362	2.71706	1.44505	0.236511	0.713398
SIGMAR1	0.00694972	10 cells	4 donors	18 donors	0.839791	2.35347	1.44454	0.236593	0.713542
NOL11	0.0621493	10 cells	4 donors	18 donors	-0.511533	5.17272	1.44314	0.236815	0.714075
GPM6B	0.494299	10 cells	4 donors	18 donors	-0.48675	9.30308	1.44292	0.236851	0.714075
GTF2B	0.0526297	10 cells	4 donors	18 donors	0.451697	4.93749	1.44279	0.236871	0.714075
AC118549.1	0.227241	10 cells	4 donors	18 donors	-0.326884	7.16429	1.44257	0.236907	0.71408
EXOC2	0.248525	10 cells	4 donors	18 donors	0.344292	7.20899	1.44202	0.236995	0.714144
ATF7	0.0116915	10 cells	4 donors	18 donors	-0.926463	3.11617	1.44201	0.236996	0.714144
NUP98	0.197524	10 cells	4 donors	18 donors	-0.341017	6.85027	1.44155	0.237069	0.714263
HIVEP3	0.15036	10 cells	4 donors	18 donors	0.557264	5.59965	1.4409	0.237174	0.714313
AL356124.1	0.00466935	10 cells	4 donors	18 donors	-1.40398	2.29561	1.44086	0.23718	0.714313
SHROOM2	0.160568	10 cells	4 donors	18 donors	-0.43693	6.73638	1.44061	0.23722	0.714313
FAM118B	0.032794	10 cells	4 donors	18 donors	-0.596669	4.12922	1.4406	0.237222	0.714313
SVIL	0.213016	10 cells	4 donors	18 donors	0.353177	6.91472	1.4402	0.237285	0.7144
PTPDC1	0.0935679	10 cells	4 donors	18 donors	-0.434814	5.63762	1.4393	0.23743	0.714508
AL513128.1	0.00162884	10 cells	4 donors	18 donors	1.05827	2.04188	1.43925	0.237437	0.714508
DUBR	0.0672169	10 cells	4 donors	18 donors	-0.586429	4.97484	1.43924	0.237439	0.714508
AC005342.2	0.00358345	10 cells	4 donors	18 donors	-1.46374	2.20177	1.43913	0.237456	0.714508
IKZF3	0.0104246	10 cells	4 donors	18 donors	-0.958198	3.19475	1.43826	0.237597	0.714828
HMOX2	0.0418793	10 cells	4 donors	18 donors	-0.596356	4.40934	1.43743	0.237729	0.715108
ADPRH	0.00608101	10 cells	4 donors	18 donors	0.896919	2.48231	1.43725	0.237757	0.715108
AC010168.1	0.0112571	10 cells	4 donors	18 donors	0.827808	3.00489	1.43702	0.237794	0.715115
ARL2	0.0300431	10 cells	4 donors	18 donors	0.698157	3.48915	1.43638	0.237897	0.715244
LINC01221	0.00126688	10 cells	4 donors	18 donors	1.32755	1.87024	1.99579	0.237944	0.715244
CIP2A	0.0191117	10 cells	4 donors	18 donors	0.734919	3.62805	1.43572	0.238003	0.715244
NRG4	0.0841206	10 cells	4 donors	18 donors	-0.452017	6.16428	1.43567	0.238011	0.715244
TVP23C	0.0125602	10 cells	4 donors	18 donors	0.722089	3.34563	1.43551	0.238038	0.715244
ARHGEF15	0.00238897	10 cells	4 donors	18 donors	-1.20383	2.12567	1.46481	0.238041	0.715244
MOK	0.477504	10 cells	4 donors	18 donors	-0.293562	9.28977	1.43475	0.238159	0.715497
MYBBP1A	0.0159264	10 cells	4 donors	18 donors	0.748198	3.56635	1.43394	0.23829	0.715722
RIOK3	0.148985	10 cells	4 donors	18 donors	0.321275	6.40925	1.43386	0.238302	0.715722
TIAF1	0.00296811	10 cells	4 donors	18 donors	-1.19359	2.12291	1.44078	0.238346	0.715743
MED11	0.00908532	10 cells	4 donors	18 donors	0.877185	2.6727	1.43301	0.238439	0.715743
FLYWCH1	0.149962	10 cells	4 donors	18 donors	0.379558	6.58912	1.43289	0.238459	0.715743
AC018554.1	0.00702212	10 cells	4 donors	18 donors	0.958613	2.90264	1.43231	0.238551	0.715743
GSTM4	0.00999023	10 cells	4 donors	18 donors	0.739161	3.00122	1.43207	0.23859	0.715743
TSPAN19	0.0192565	10 cells	4 donors	18 donors	0.768096	3.90518	1.43196	0.238608	0.715743
LARP7	0.0668911	10 cells	4 donors	18 donors	-0.521154	5.35015	1.4319	0.238618	0.715743
GUCY1A2	0.0930611	10 cells	4 donors	18 donors	0.599071	4.73209	1.43177	0.238639	0.715743
IHH	0.00235277	10 cells	4 donors	18 donors	-1.41135	2.28002	1.43176	0.238641	0.715743
YY1AP1	0.177073	10 cells	4 donors	18 donors	0.32538	6.65896	1.43171	0.238649	0.715743
FBN3	0.00492272	10 cells	4 donors	18 donors	0.943873	2.52633	1.43149	0.238684	0.715747
DDN-AS1	0.0030405	10 cells	4 donors	18 donors	0.98558	2.16733	1.4307	0.238812	0.715985
WNK1	0.438014	10 cells	4 donors	18 donors	-0.306332	8.44556	1.43057	0.238832	0.715985
LINC02334	0.00278713	10 cells	4 donors	18 donors	-1.40336	2.52999	1.43034	0.238869	0.715996
AP000943.3	0.0165056	10 cells	4 donors	18 donors	0.806826	2.79305	1.42991	0.238939	0.716095
CRYAB	0.0752163	10 cells	4 donors	18 donors	-0.832364	4.30703	1.42968	0.238975	0.716095
SERPINB9P1	0.0020994	10 cells	4 donors	18 donors	1.01332	2.16135	1.4289	0.239102	0.716095
MTHFD1L	0.149202	10 cells	4 donors	18 donors	-0.501634	6.51516	1.42879	0.239119	0.716095
NIT2	0.0425671	10 cells	4 donors	18 donors	0.528985	4.51261	1.42862	0.239147	0.716095
MRPL42	0.0860028	10 cells	4 donors	18 donors	-0.413263	5.60069	1.42855	0.239158	0.716095
MMP15	0.00550186	10 cells	4 donors	18 donors	1.18853	2.272	1.42847	0.239171	0.716095
OGDH	0.209288	10 cells	4 donors	18 donors	-0.321289	6.93927	1.42845	0.239175	0.716095
NFKB1	0.102472	10 cells	4 donors	18 donors	-0.493672	5.64808	1.42813	0.239226	0.716147
ST7L	0.14446	10 cells	4 donors	18 donors	-0.340842	6.42135	1.42778	0.239283	0.716216
HEG1	0.28454	10 cells	4 donors	18 donors	-0.368383	7.90618	1.42748	0.239331	0.71625
GIMAP8	0.00419879	10 cells	4 donors	18 donors	-1.52734	2.27396	1.42723	0.239371	0.71625
CTPS2	0.115575	10 cells	4 donors	18 donors	0.372336	5.88666	1.42692	0.239421	0.71625
BAZ2B	0.690918	10 cells	4 donors	18 donors	0.293628	10.2914	1.42664	0.239466	0.71625
NAF1	0.0836862	10 cells	4 donors	18 donors	-0.471075	5.63607	1.42642	0.239502	0.71625
LYG2	0.00561045	10 cells	4 donors	18 donors	0.830596	2.41999	1.42617	0.239542	0.71625
CLSPN	0.112354	10 cells	4 donors	18 donors	-0.44179	6.58491	1.42613	0.239549	0.71625
NUP188	0.0825642	10 cells	4 donors	18 donors	-0.428854	5.567	1.42588	0.23959	0.71625
ARL6IP4	0.0178087	10 cells	4 donors	18 donors	0.659835	3.35935	1.42581	0.239602	0.71625
PTGES3	0.157491	10 cells	4 donors	18 donors	-0.377619	6.16671	1.4256	0.239635	0.71625
B4GAT1	0.0321787	10 cells	4 donors	18 donors	0.771183	3.51271	1.42502	0.239729	0.71643
AC024075.2	0.0120534	10 cells	4 donors	18 donors	0.765086	3.08029	1.42435	0.239838	0.716516
FNBP1L	0.115865	10 cells	4 donors	18 donors	0.424582	5.88696	1.42392	0.239907	0.716516
LINC01422	0.00195461	10 cells	4 donors	18 donors	1.19649	1.97392	2.29618	0.239913	0.716516
THAP4	0.041264	10 cells	4 donors	18 donors	-0.478564	4.60227	1.42387	0.239916	0.716516
LINC02299	0.0020632	10 cells	4 donors	18 donors	-1.39829	2.16441	1.42379	0.239928	0.716516
MAPK8IP1	0.028559	10 cells	4 donors	18 donors	0.709446	3.94342	1.42303	0.240052	0.716663
PSD3	0.438918	10 cells	4 donors	18 donors	-0.355119	8.48055	1.42299	0.240058	0.716663
RCOR1	0.128751	10 cells	4 donors	18 donors	0.374579	6.05027	1.42283	0.240085	0.716663
RAB39A	0.0118001	10 cells	4 donors	18 donors	0.875236	3.17972	1.42265	0.240114	0.716663
ZNF502	0.0266768	10 cells	4 donors	18 donors	-0.689971	4.20091	1.42208	0.240206	0.716737
AC010333.2	0.00691353	10 cells	4 donors	18 donors	0.903323	2.64522	1.42208	0.240207	0.716737
WAPL	0.251891	10 cells	4 donors	18 donors	-0.325717	7.41203	1.42157	0.240288	0.716873
AC079031.2	0.00980924	10 cells	4 donors	18 donors	-0.87374	3.04318	1.42138	0.24032	0.716873
UBE2Z	0.0748543	10 cells	4 donors	18 donors	-0.548352	5.06472	1.42052	0.24046	0.717188
DAPK2	0.00973685	10 cells	4 donors	18 donors	-1.24194	2.64888	1.42026	0.240502	0.717193
UAP1L1	0.0112933	10 cells	4 donors	18 donors	0.926483	2.71376	1.42009	0.24053	0.717193
GPC5	0.0666739	10 cells	4 donors	18 donors	-0.834152	4.88985	1.41982	0.240573	0.717219
PRKD3	0.317877	10 cells	4 donors	18 donors	0.390266	7.95794	1.41917	0.24068	0.717369
ZNF134	0.0232019	10 cells	4 donors	18 donors	-0.786032	3.63936	1.41905	0.240698	0.717369
COLQ	0.0295363	10 cells	4 donors	18 donors	0.606251	3.89961	1.41889	0.240725	0.717369
CABP5	0.339957	10 cells	4 donors	18 donors	0.407847	8.2897	1.41857	0.240777	0.717422
AL353763.2	0.0138632	10 cells	4 donors	18 donors	0.697037	3.53972	1.41827	0.240826	0.717467
TRIM5	0.0205596	10 cells	4 donors	18 donors	0.847729	3.56777	1.41796	0.240876	0.717512
TAF6L	0.0184602	10 cells	4 donors	18 donors	0.698611	3.66665	1.41729	0.240985	0.717737
VAC14-AS1	0.00115829	10 cells	4 donors	18 donors	1.2432	1.9505	1.59393	0.241031	0.717761
WDR53	0.0189308	10 cells	4 donors	18 donors	-0.745152	3.7395	1.41683	0.241061	0.717761
VEPH1	0.00912151	10 cells	4 donors	18 donors	-1.17621	3.09781	1.41644	0.241125	0.717802
H1FX	0.0435444	10 cells	4 donors	18 donors	0.533565	4.45303	1.41606	0.241186	0.717802
AC090952.2	0.000723929	10 cells	4 donors	18 donors	1.02602	1.88355	1.41588	0.241216	0.717802
AC098617.1	0.00354725	10 cells	4 donors	18 donors	-1.62547	2.31465	1.41569	0.241246	0.717802
AC005863.1	0.0609549	10 cells	4 donors	18 donors	0.49527	5.07878	1.41544	0.241287	0.717802
GPAA1	0.0303326	10 cells	4 donors	18 donors	0.58441	3.88883	1.41542	0.241291	0.717802
HDAC7	0.0339523	10 cells	4 donors	18 donors	0.590962	4.04019	1.41528	0.241314	0.717802
SEPT2	0.200963	10 cells	4 donors	18 donors	0.34287	6.64075	1.41465	0.241417	0.717957
ENTPD4	0.11344	10 cells	4 donors	18 donors	0.361187	6.01453	1.41443	0.241453	0.717957
SLC45A3	0.00340247	10 cells	4 donors	18 donors	-1.14419	2.08341	1.41433	0.241469	0.717957
APBB2	0.294856	10 cells	4 donors	18 donors	-0.377634	7.46524	1.41395	0.24153	0.717999
AC018816.1	0.0139356	10 cells	4 donors	18 donors	0.814153	3.1821	1.41383	0.241551	0.717999
RPL41	0.23991	10 cells	4 donors	18 donors	-0.478284	6.68975	1.41275	0.241727	0.718224
AC132192.2	0.00676874	10 cells	4 donors	18 donors	1.07102	2.35035	1.71335	0.241786	0.718224
CLEC18B	0.00586383	10 cells	4 donors	18 donors	-1.14738	2.73571	1.4122	0.241817	0.718224
SEMA3F-AS1	0.0572266	10 cells	4 donors	18 donors	-0.641942	4.44303	1.41196	0.241857	0.718224
BIK	0.00267854	10 cells	4 donors	18 donors	0.936775	2.16765	1.41186	0.241874	0.718224
ID2-AS1	0.00535708	10 cells	4 donors	18 donors	0.869571	2.64259	1.41178	0.241886	0.718224
DAD1	0.038875	10 cells	4 donors	18 donors	-0.633322	3.98333	1.41175	0.241891	0.718224
AC130895.1	0.00680494	10 cells	4 donors	18 donors	0.836842	2.73641	1.4117	0.2419	0.718224
RAB33B	0.0132841	10 cells	4 donors	18 donors	-0.839289	3.06288	1.41074	0.242056	0.718487
AL139022.1	0.0214645	10 cells	4 donors	18 donors	-1.02045	2.99953	1.41074	0.242056	0.718487
TMEM47	0.0155645	10 cells	4 donors	18 donors	-1.11324	2.76349	1.41041	0.24211	0.718545
AC006538.2	0.000904912	10 cells	4 donors	18 donors	1.2748	1.9028	1.42143	0.242168	0.718616
PCNX3	0.0233467	10 cells	4 donors	18 donors	0.650747	3.96337	1.40975	0.242219	0.718666
THADA	0.314222	10 cells	4 donors	18 donors	-0.3235	7.78378	1.40879	0.242376	0.719029
AL357054.2	0.0103522	10 cells	4 donors	18 donors	-1.04644	2.84461	1.40833	0.242453	0.719053
NAGPA	0.0072031	10 cells	4 donors	18 donors	0.854278	2.68091	1.40827	0.242463	0.719053
RTL6	0.00651537	10 cells	4 donors	18 donors	-1.16341	2.33873	1.40812	0.242487	0.719053
AL133387.2	0.000977305	10 cells	4 donors	18 donors	1.05535	1.98806	1.40755	0.242581	0.719085
AC008109.1	0.00231657	10 cells	4 donors	18 donors	-1.7104	2.25946	1.40728	0.242625	0.719085
AL133372.2	0.00155645	10 cells	4 donors	18 donors	1.16056	2.01667	1.49656	0.242678	0.719085
BMP6	0.0111123	10 cells	4 donors	18 donors	-1.00102	3.19532	1.40695	0.24268	0.719085
ME1	0.132696	10 cells	4 donors	18 donors	0.411328	5.79429	1.40694	0.242681	0.719085
AC145207.5	0.00564665	10 cells	4 donors	18 donors	-1.08957	2.38045	1.40681	0.242702	0.719085
RRBP1	0.079596	10 cells	4 donors	18 donors	0.428069	5.66296	1.40631	0.242785	0.719229
BHMT2	0.00633438	10 cells	4 donors	18 donors	-1.21246	2.83356	1.40544	0.242928	0.719552
AC004704.1	0.00499511	10 cells	4 donors	18 donors	-1.17126	2.84948	1.40404	0.243159	0.720134
DDAH1	0.10573	10 cells	4 donors	18 donors	0.460783	5.50256	1.40382	0.243195	0.720138
LINC01201	0.000796322	10 cells	4 donors	18 donors	1.46211	2.07568	1.40242	0.243426	0.720713
PHLDB1	0.0153473	10 cells	4 donors	18 donors	0.860966	3.1889	1.40223	0.243457	0.720713
LZTS2	0.0144424	10 cells	4 donors	18 donors	0.704225	3.39924	1.40149	0.243579	0.72091
ARID1A	0.248199	10 cells	4 donors	18 donors	-0.326922	7.18246	1.40141	0.243592	0.72091
AC005332.4	0.00745647	10 cells	4 donors	18 donors	0.850205	2.89347	1.40119	0.243628	0.720911
ALOX12-AS1	0.0649727	10 cells	4 donors	18 donors	0.499394	5.28871	1.40081	0.243691	0.720911
ATF7IP2	0.175408	10 cells	4 donors	18 donors	0.359881	6.84124	1.39998	0.243829	0.720911
RNF212B	0.00843378	10 cells	4 donors	18 donors	1.04022	3.23986	1.39998	0.24383	0.720911
SF3B4	0.0081804	10 cells	4 donors	18 donors	-1.06857	2.80412	1.39998	0.24383	0.720911
NR4A1	0.0375357	10 cells	4 donors	18 donors	-0.95094	4.71842	1.39982	0.243856	0.720911
TWF1	0.030948	10 cells	4 donors	18 donors	0.559826	4.08998	1.39976	0.243866	0.720911
CPNE4	0.0496616	10 cells	4 donors	18 donors	-0.754044	4.79275	1.39954	0.243902	0.720911
MT-ND1	0.441163	10 cells	4 donors	18 donors	-0.824851	8.61452	1.39938	0.243928	0.720911
DOK5	0.0539689	10 cells	4 donors	18 donors	0.770316	3.97858	1.39934	0.243935	0.720911
ARMH4	0.106816	10 cells	4 donors	18 donors	0.361523	5.86816	1.39858	0.244061	0.721039
MFAP3L	0.161074	10 cells	4 donors	18 donors	-0.429441	6.46881	1.39814	0.244134	0.721039
PRKCZ	0.154523	10 cells	4 donors	18 donors	0.356097	6.3784	1.3981	0.244141	0.721039
PRH1	0.0557064	10 cells	4 donors	18 donors	0.591985	4.55834	1.39805	0.244149	0.721039
CASP9	0.0452094	10 cells	4 donors	18 donors	-0.622955	4.68946	1.39804	0.24415	0.721039
RNF157-AS1	0.00394542	10 cells	4 donors	18 donors	0.969997	2.12195	1.45807	0.244233	0.721183
WDR63	0.0114743	10 cells	4 donors	18 donors	0.803632	3.21066	1.39668	0.244376	0.721416
JOSD2	0.0146596	10 cells	4 donors	18 donors	0.713337	2.91053	1.39665	0.24438	0.721416
KIF15	0.00962826	10 cells	4 donors	18 donors	-0.984373	2.84094	1.39613	0.244468	0.721437
OBSCN	0.0431462	10 cells	4 donors	18 donors	0.544205	4.59881	1.3961	0.244473	0.721437
AC111152.2	0.014732	10 cells	4 donors	18 donors	1.28153	4.4802	1.39578	0.244525	0.721437
MAPKAPK5-AS1	0.0154197	10 cells	4 donors	18 donors	0.758323	3.28357	1.39559	0.244556	0.721437
AR	0.00760126	10 cells	4 donors	18 donors	-1.22557	2.98166	1.39558	0.244559	0.721437
LINC01579	0.00452456	10 cells	4 donors	18 donors	1.16202	2.63937	1.39526	0.244612	0.721493
ZNF837	0.00503131	10 cells	4 donors	18 donors	0.831901	2.64603	1.39493	0.244666	0.721552
NAA15	0.187606	10 cells	4 donors	18 donors	-0.334839	6.87285	1.39462	0.244718	0.721602
C8orf86	0.00220798	10 cells	4 donors	18 donors	-1.46821	2.25145	1.394	0.244821	0.721653
FIS1	0.0359069	10 cells	4 donors	18 donors	-0.665723	3.91793	1.394	0.244822	0.721653
NLRP13	0.00123068	10 cells	4 donors	18 donors	-1.62345	2.18662	1.39377	0.24486	0.721653
AC012676.5	0.00629819	10 cells	4 donors	18 donors	-1.01781	2.72855	1.39311	0.24497	0.721653
AP3D1	0.159301	10 cells	4 donors	18 donors	0.385754	6.65191	1.39178	0.245191	0.721653
ALDH1L1-AS2	0.00180982	10 cells	4 donors	18 donors	1.00527	1.95579	1.75996	0.245205	0.721653
ELOF1	0.0144062	10 cells	4 donors	18 donors	0.765746	3.10625	1.39167	0.245209	0.721653
BCL2L2	0.0218627	10 cells	4 donors	18 donors	0.657161	3.39204	1.39167	0.245209	0.721653
KLHDC4	0.0734426	10 cells	4 donors	18 donors	-0.53437	5.38546	1.39155	0.245229	0.721653
RTF2	0.0671807	10 cells	4 donors	18 donors	-0.52087	5.02169	1.39153	0.245233	0.721653
AC025419.1	0.00300431	10 cells	4 donors	18 donors	-1.59922	2.29176	1.39147	0.245242	0.721653
AC078795.2	0.00336627	10 cells	4 donors	18 donors	0.90028	2.34417	1.39115	0.245295	0.721653
HNRNPA2B1	0.374959	10 cells	4 donors	18 donors	-0.34481	7.83562	1.39111	0.245303	0.721653
CASKIN2	0.0157455	10 cells	4 donors	18 donors	0.694251	3.27213	1.39086	0.245344	0.721653
SOX9-AS1	0.0145148	10 cells	4 donors	18 donors	0.879872	3.28161	1.39085	0.245346	0.721653
PROSER2-AS1	0.00213559	10 cells	4 donors	18 donors	-1.50844	2.17702	1.39083	0.24535	0.721653
AL354733.3	0.0200528	10 cells	4 donors	18 donors	-0.878777	3.49089	1.39081	0.245352	0.721653
PDZD8	0.18833	10 cells	4 donors	18 donors	-0.396041	6.87492	1.39077	0.24536	0.721653
HORMAD2-AS1	0.00246136	10 cells	4 donors	18 donors	1.02553	2.00832	1.62387	0.245387	0.721653
MYL5	0.168205	10 cells	4 donors	18 donors	0.468218	7.50524	1.39036	0.245428	0.721674
RASD1	0.0158541	10 cells	4 donors	18 donors	-1.16099	2.61043	1.38962	0.245551	0.721735
ZNF143	0.0771347	10 cells	4 donors	18 donors	-0.477185	5.61701	1.38962	0.245551	0.721735
AC092652.2	0.0030405	10 cells	4 donors	18 donors	1.33415	2.01557	1.93158	0.245552	0.721735
AL137077.2	0.00419879	10 cells	4 donors	18 donors	-1.23903	2.48521	1.38932	0.245602	0.721755
ZNF594	0.0677236	10 cells	4 donors	18 donors	-0.462488	5.44458	1.38906	0.245645	0.721755
TIPARP	0.0275817	10 cells	4 donors	18 donors	0.730756	3.62156	1.38886	0.245678	0.721755
KIAA2026	0.257176	10 cells	4 donors	18 donors	-0.321057	7.44827	1.38854	0.245731	0.721755
NUP210	0.0935679	10 cells	4 donors	18 donors	0.376125	5.49265	1.38792	0.245836	0.721755
HIST1H1D	0.00242516	10 cells	4 donors	18 donors	-1.27341	2.47428	1.38788	0.245843	0.721755
NRXN1	0.227495	10 cells	4 donors	18 donors	0.652951	6.1893	1.38764	0.245882	0.721755
PCNX4	0.202411	10 cells	4 donors	18 donors	-0.298638	7.1477	1.38763	0.245885	0.721755
PDZD7	0.0201614	10 cells	4 donors	18 donors	0.758185	3.27115	1.38751	0.245903	0.721755
ITGAE	0.0262424	10 cells	4 donors	18 donors	0.661502	3.81265	1.60548	0.245946	0.721755
DHRSX	0.198863	10 cells	4 donors	18 donors	0.325953	7.01258	1.38696	0.245995	0.721755
LINC01278	0.241069	10 cells	4 donors	18 donors	0.298536	7.20721	1.38681	0.246022	0.721755
ZNF667	0.0422051	10 cells	4 donors	18 donors	0.486935	4.70165	1.38674	0.246033	0.721755
CD48	0.00130307	10 cells	4 donors	18 donors	-1.51093	2.2151	1.3867	0.246039	0.721755
PHAX	0.0490824	10 cells	4 donors	18 donors	-0.495361	4.84577	1.38632	0.246102	0.721841
USP6NL	0.16502	10 cells	4 donors	18 donors	0.339466	6.51425	1.3858	0.24619	0.721998
ZNF665	0.0141166	10 cells	4 donors	18 donors	0.660013	3.54428	1.385	0.246324	0.722124
AC233723.1	0.00419879	10 cells	4 donors	18 donors	-1.34593	2.41229	1.38488	0.246344	0.722124
TIGD1	0.0132117	10 cells	4 donors	18 donors	-0.877288	3.38994	1.38471	0.246374	0.722124
HCK	0.0193651	10 cells	4 donors	18 donors	-1.13591	3.22837	1.38454	0.246401	0.722124
KCNV2	0.262424	10 cells	4 donors	18 donors	-0.426502	7.62862	1.3844	0.246425	0.722124
TMEM71	0.00416259	10 cells	4 donors	18 donors	-1.26081	2.45914	1.38431	0.246439	0.722124
AC073389.1	0.00249756	10 cells	4 donors	18 donors	0.894753	2.31403	1.38377	0.246531	0.722247
ZFP64	0.0656242	10 cells	4 donors	18 donors	0.513879	5.30406	1.38364	0.246552	0.722247
TRAJ26	0.00770985	10 cells	4 donors	18 donors	-1.09277	2.57101	1.38342	0.24659	0.722247
GSTCD	0.166902	10 cells	4 donors	18 donors	0.397679	6.66588	1.38325	0.246619	0.722247
CCDC68	0.00933869	10 cells	4 donors	18 donors	-1.03015	3.14273	1.38218	0.246797	0.722669
SCNN1A	0.00195461	10 cells	4 donors	18 donors	0.916143	2.30092	1.3815	0.246911	0.722709
ARHGEF37	0.0407934	10 cells	4 donors	18 donors	0.541894	4.35672	1.38089	0.247014	0.722709
OPRD1	0.00430738	10 cells	4 donors	18 donors	-1.54406	2.3161	1.38071	0.247045	0.722709
GPC5-AS1	0.00742028	10 cells	4 donors	18 donors	-1.4223	2.15141	1.3807	0.247047	0.722709
MCTP1	0.0758678	10 cells	4 donors	18 donors	0.667388	4.4597	1.38056	0.24707	0.722709
AL049795.1	0.00394542	10 cells	4 donors	18 donors	-1.33451	2.16804	1.5103	0.247074	0.722709
AC084346.1	0.000651537	10 cells	4 donors	18 donors	1.11404	1.91405	1.38053	0.247076	0.722709
CDH5	0.00390922	10 cells	4 donors	18 donors	-1.29399	2.26286	1.38047	0.247085	0.722709
SLC12A2	0.396641	10 cells	4 donors	18 donors	0.370421	8.11101	1.37981	0.247195	0.722869
TUBB4A	0.00977305	10 cells	4 donors	18 donors	0.964406	2.24399	1.59211	0.247209	0.722869
DYRK3	0.0389474	10 cells	4 donors	18 donors	0.522733	4.54466	1.37921	0.247297	0.723026
C8orf31	0.01437	10 cells	4 donors	18 donors	-1.0011	3.41437	1.37856	0.247407	0.723094
AC100814.1	0.00314909	10 cells	4 donors	18 donors	0.948755	2.12003	1.37837	0.247439	0.723094
KIAA1024	0.0072031	10 cells	4 donors	18 donors	-1.33066	2.10073	1.37829	0.247452	0.723094
PLCD3	0.0754335	10 cells	4 donors	18 donors	0.458739	5.32304	1.37826	0.247458	0.723094
HIST1H2BE	0.0072031	10 cells	4 donors	18 donors	0.900283	2.46147	1.37729	0.247621	0.723317
NMD3	0.0789445	10 cells	4 donors	18 donors	0.434708	5.31221	1.37723	0.24763	0.723317
ATXN10	0.23763	10 cells	4 donors	18 donors	-0.446965	6.96501	1.37705	0.247661	0.723317
AC019211.1	0.00962826	10 cells	4 donors	18 donors	0.911319	3.24703	1.37699	0.247671	0.723317
CTTN	0.0996127	10 cells	4 donors	18 donors	0.408857	5.6316	1.37612	0.247818	0.723617
SEMA4A	0.0102436	10 cells	4 donors	18 donors	-0.968543	3.32852	1.37574	0.247883	0.723617
PLK5	0.00640678	10 cells	4 donors	18 donors	1.16632	2.62266	1.37548	0.247926	0.723617
CDC27	0.195425	10 cells	4 donors	18 donors	0.342969	6.76817	1.37526	0.247963	0.723617
HIGD1A	0.0188946	10 cells	4 donors	18 donors	0.729897	3.13202	1.37513	0.247985	0.723617
ILF3	0.210012	10 cells	4 donors	18 donors	0.3554	7.23912	1.37464	0.248068	0.723617
NFE2L1	0.0590364	10 cells	4 donors	18 donors	0.48561	4.77645	1.37459	0.248076	0.723617
POC1B	0.157889	10 cells	4 donors	18 donors	-0.460487	6.63298	1.37458	0.248078	0.723617
MTMR14	0.0567199	10 cells	4 donors	18 donors	0.480451	4.69629	1.37439	0.248111	0.723617
AC053527.1	0.0973323	10 cells	4 donors	18 donors	0.502601	5.51806	1.37425	0.248134	0.723617
ELOVL7	0.115431	10 cells	4 donors	18 donors	0.478945	6.09554	1.37415	0.248152	0.723617
ANGEL1	0.116661	10 cells	4 donors	18 donors	-0.355388	6.05849	1.37342	0.248276	0.723736
C19orf48	0.0072031	10 cells	4 donors	18 donors	-0.863978	2.92684	1.37339	0.248279	0.723736
SNHG10	0.014551	10 cells	4 donors	18 donors	0.694351	3.10968	1.37311	0.248328	0.723736
PPP2R1A	0.0954501	10 cells	4 donors	18 donors	-0.457297	5.21122	1.37309	0.248331	0.723736
ZNF8	0.0156731	10 cells	4 donors	18 donors	-0.859787	3.29953	1.37207	0.248504	0.724049
PRSS50.1	0.00177363	10 cells	4 donors	18 donors	-1.61659	2.21496	1.37205	0.248507	0.724049
JARID2	0.57042	10 cells	4 donors	18 donors	0.284618	9.48255	1.37128	0.248638	0.724309
SRSF11	0.362363	10 cells	4 donors	18 donors	0.352377	8.26869	1.37112	0.248665	0.724309
GRB14	0.0181344	10 cells	4 donors	18 donors	0.68434	3.4643	1.37036	0.248793	0.724561
AP000560.1	0.00495892	10 cells	4 donors	18 donors	-1.14637	2.41485	1.3702	0.24882	0.724561
PRR13	0.0143338	10 cells	4 donors	18 donors	0.802625	3.04812	1.36895	0.249034	0.725083
AL133480.1	0.0135375	10 cells	4 donors	18 donors	0.75296	2.94896	1.36801	0.249193	0.725444
COL12A1	0.00846998	10 cells	4 donors	18 donors	1.10181	2.39981	1.36765	0.249255	0.725472
AC079354.1	0.0010135	10 cells	4 donors	18 donors	-1.73534	1.87237	1.89486	0.249314	0.725472
ZNF217	0.0118362	10 cells	4 donors	18 donors	-0.914223	3.26495	1.36721	0.249329	0.725472
C16orf58	0.0396713	10 cells	4 donors	18 donors	0.544298	4.49347	1.36715	0.24934	0.725472
ZBTB21	0.0406124	10 cells	4 donors	18 donors	-0.628728	4.59621	1.36625	0.249493	0.725749
STC2	0.00799942	10 cells	4 donors	18 donors	0.970489	2.26898	1.36618	0.249504	0.725749
AC240274.1	0.0197633	10 cells	4 donors	18 donors	0.700896	3.94528	1.36589	0.249555	0.725782
APBB1	0.0638868	10 cells	4 donors	18 donors	0.462359	4.91505	1.36522	0.249668	0.725782
SNRPN	0.12962	10 cells	4 donors	18 donors	0.602738	5.74558	1.36502	0.249703	0.725782
AC022146.2	0.0316719	10 cells	4 donors	18 donors	0.581043	3.93986	1.36497	0.249711	0.725782
TPM4	0.0465849	10 cells	4 donors	18 donors	-0.594704	4.60086	1.36474	0.24975	0.725782
DROSHA	0.191552	10 cells	4 donors	18 donors	-0.356177	6.87537	1.36471	0.249755	0.725782
PELO	0.00499511	10 cells	4 donors	18 donors	0.913418	2.41239	1.3647	0.249757	0.725782
ZNF142	0.0271836	10 cells	4 donors	18 donors	-0.621963	4.08963	1.36429	0.249827	0.725828
DRAM1	0.0148044	10 cells	4 donors	18 donors	-0.938385	3.3142	1.3642	0.249842	0.725828
RXYLT1	0.0352916	10 cells	4 donors	18 donors	0.486521	4.36205	1.36391	0.249892	0.725872
BX284668.5	0.00376443	10 cells	4 donors	18 donors	0.951593	1.97951	1.3637	0.249927	0.725874
KLHL36	0.0348572	10 cells	4 donors	18 donors	0.565739	4.24703	1.36301	0.250045	0.726019
AL354733.2	0.00626199	10 cells	4 donors	18 donors	0.815032	2.71182	1.36301	0.250045	0.726019
BMP3	0.00184602	10 cells	4 donors	18 donors	1.02701	1.99493	1.36245	0.250165	0.726174
SEMA4F	0.0288124	10 cells	4 donors	18 donors	-0.648846	4.07391	1.36175	0.25026	0.726174
AP3M1	0.0459695	10 cells	4 donors	18 donors	-0.570214	4.79151	1.36153	0.250298	0.726174
PLEKHA4	0.00966446	10 cells	4 donors	18 donors	-1.06825	2.4141	1.36127	0.250342	0.726174
AP000317.2	0.014008	10 cells	4 donors	18 donors	-0.860133	3.16244	1.36122	0.250352	0.726174
AZU1	0.00159264	10 cells	4 donors	18 donors	0.9599	2.02976	1.36116	0.250362	0.726174
PNMA1	0.018424	10 cells	4 donors	18 donors	0.832989	2.97688	1.36067	0.250446	0.726174
AC016597.1	0.00448836	10 cells	4 donors	18 donors	-1.36279	2.45035	2.18322	0.250509	0.726174
CRKL	0.055091	10 cells	4 donors	18 donors	-0.496697	4.68819	1.36013	0.250538	0.726174
KHDC4	0.13418	10 cells	4 donors	18 donors	0.314413	6.18129	1.36012	0.25054	0.726174
A2M	0.117711	10 cells	4 donors	18 donors	0.572284	6.06203	1.36008	0.250546	0.726174
CRHR2	0.00329388	10 cells	4 donors	18 donors	1.04343	2.01523	1.36001	0.250558	0.726174
SLC26A6	0.0168314	10 cells	4 donors	18 donors	0.615437	3.62193	1.35999	0.250561	0.726174
DUS1L	0.0527021	10 cells	4 donors	18 donors	0.466262	5.05731	1.35987	0.250582	0.726174
TMEM59L	0.0359431	10 cells	4 donors	18 donors	0.693087	3.53292	1.35966	0.250619	0.726179
MAGOH	0.0332646	10 cells	4 donors	18 donors	-0.603358	4.12027	1.3593	0.25068	0.726179
SYT17	0.0158541	10 cells	4 donors	18 donors	0.883429	3.27167	1.35907	0.250719	0.726179
AKAP8	0.0812973	10 cells	4 donors	18 donors	0.402896	5.60509	1.35905	0.250722	0.726179
AC021546.1	0.00115829	10 cells	4 donors	18 donors	-1.7823	1.88689	1.70751	0.250819	0.726354
NPC2	0.0449922	10 cells	4 donors	18 donors	-0.630449	4.37817	1.3583	0.250851	0.726354
ACP1	0.0419155	10 cells	4 donors	18 donors	0.528898	4.35029	1.35662	0.25114	0.727089
AL117350.1	0.00557426	10 cells	4 donors	18 donors	0.80539	2.52795	1.35615	0.25122	0.727211
AC104170.1	0.00579144	10 cells	4 donors	18 donors	0.816311	2.76548	1.35597	0.251251	0.727211
LRRC8E	0.00061534	10 cells	4 donors	18 donors	1.06374	1.8924	1.35507	0.251406	0.727218
IGSF6	0.00369204	10 cells	4 donors	18 donors	-1.0919	2.3727	1.35458	0.251491	0.727218
AL645465.1	0.0239983	10 cells	4 donors	18 donors	-0.73989	3.73667	1.3545	0.251505	0.727218
LINC01324	0.00228038	10 cells	4 donors	18 donors	1.25299	2.19999	1.35428	0.251541	0.727218
AKT1S1	0.012343	10 cells	4 donors	18 donors	0.830633	2.82607	1.3542	0.251557	0.727218
RND2	0.00416259	10 cells	4 donors	18 donors	1.04838	2.18735	1.35416	0.251562	0.727218
OASL	0.00152025	10 cells	4 donors	18 donors	-1.69529	1.86917	1.83313	0.251583	0.727218
IRAK1	0.00930249	10 cells	4 donors	18 donors	-0.927017	2.61545	1.35376	0.251631	0.727218
RNF168	0.107612	10 cells	4 donors	18 donors	0.355255	6.02729	1.35361	0.251658	0.727218
SAYSD1	0.00850617	10 cells	4 donors	18 donors	-1.14565	2.61926	1.35355	0.251668	0.727218
ICMT	0.0639592	10 cells	4 donors	18 donors	-0.487119	5.19886	1.35353	0.251672	0.727218
UTP3	0.0220437	10 cells	4 donors	18 donors	-0.805411	3.88088	1.35288	0.251784	0.727218
UBA1	0.0739856	10 cells	4 donors	18 donors	-0.458441	5.10783	1.35232	0.25188	0.727218
YPEL1	0.0544757	10 cells	4 donors	18 donors	0.475485	4.91752	1.35213	0.251913	0.727218
CATSPER3	0.00278713	10 cells	4 donors	18 donors	-1.23211	2.17785	1.4062	0.251932	0.727218
FAM177B	0.00579144	10 cells	4 donors	18 donors	-1.5489	2.65183	1.35194	0.251945	0.727218
TBC1D7	0.0259167	10 cells	4 donors	18 donors	-0.774941	3.75684	1.35176	0.251976	0.727218
F2	0.00228038	10 cells	4 donors	18 donors	-1.42262	2.21077	1.48454	0.25199	0.727218
AP001273.2	0.00459695	10 cells	4 donors	18 donors	0.837555	2.35091	1.35168	0.25199	0.727218
PART1	0.00260615	10 cells	4 donors	18 donors	-1.42971	2.28184	1.35159	0.252006	0.727218
TVP23A	0.0129583	10 cells	4 donors	18 donors	0.946229	3.13896	1.35143	0.252034	0.727218
UFL1	0.162486	10 cells	4 donors	18 donors	0.341917	6.72456	1.35131	0.252053	0.727218
FIG4	0.0793789	10 cells	4 donors	18 donors	-0.446524	5.40718	1.35124	0.252065	0.727218
AC111188.1	0.00271474	10 cells	4 donors	18 donors	-1.29617	2.4166	1.35087	0.252129	0.727218
A2ML1	0.00532088	10 cells	4 donors	18 donors	1.14092	2.72378	1.35076	0.252149	0.727218
AC023509.4	0.00191841	10 cells	4 donors	18 donors	0.986247	2.29554	1.35054	0.252186	0.727218
CKAP2L	0.00155645	10 cells	4 donors	18 donors	-1.49191	2.21307	1.35049	0.252196	0.727218
TAPBPL	0.00738408	10 cells	4 donors	18 donors	0.837198	2.83838	1.35015	0.252254	0.727218
TMEM255B	0.0041264	10 cells	4 donors	18 donors	-1.26219	2.07634	1.35014	0.252256	0.727218
C16orf74	0.34745	10 cells	4 donors	18 donors	-0.330004	8.27861	1.34913	0.25243	0.727585
AC011473.3	0.00242516	10 cells	4 donors	18 donors	-1.41543	2.29805	1.349	0.252452	0.727585
PPP1R26-AS1	0.00586383	10 cells	4 donors	18 donors	0.984781	2.45154	1.34852	0.252535	0.727725
TGFB3	0.00894053	10 cells	4 donors	18 donors	-0.897205	3.09589	1.34768	0.252682	0.728047
LRCH2	0.0668187	10 cells	4 donors	18 donors	0.518584	4.90578	1.34735	0.252739	0.728063
CKAP5	0.224672	10 cells	4 donors	18 donors	0.313862	7.10819	1.34721	0.252763	0.728063
CNTN4-AS2	0.00115829	10 cells	4 donors	18 donors	-1.65613	1.85756	1.93252	0.252791	0.728063
GPD2	0.225142	10 cells	4 donors	18 donors	-0.397605	7.24344	1.34685	0.252826	0.728064
FBRS	0.0416983	10 cells	4 donors	18 donors	-0.542443	4.53428	1.34656	0.252875	0.728106
PSMC6	0.131031	10 cells	4 donors	18 donors	0.345781	6.11831	1.34619	0.25294	0.728132
LHX1-DT	0.00792703	10 cells	4 donors	18 donors	1.19096	2.35111	1.34581	0.253006	0.728132
ZNF385D-AS1	0.00264234	10 cells	4 donors	18 donors	1.03848	2.13133	1.34567	0.25303	0.728132
AC069368.1	0.022478	10 cells	4 donors	18 donors	0.866497	3.34479	1.34561	0.253039	0.728132
EIF4A2	0.102074	10 cells	4 donors	18 donors	-0.551006	5.30071	1.3454	0.253076	0.728132
AC006059.1	0.0289934	10 cells	4 donors	18 donors	0.612147	3.62344	1.34514	0.253121	0.728132
ZNF358	0.0319977	10 cells	4 donors	18 donors	-0.773491	3.85468	1.34511	0.253126	0.728132
AC246680.1	0.000723929	10 cells	4 donors	18 donors	-1.74695	1.87875	1.78308	0.253281	0.728477
LINGO2	0.103558	10 cells	4 donors	18 donors	0.769046	4.05691	1.34402	0.253316	0.72848
CAPRIN1	0.144062	10 cells	4 donors	18 donors	0.332214	6.15055	1.34319	0.25346	0.728697
C10orf143	0.0140442	10 cells	4 donors	18 donors	-0.816674	3.41509	1.34318	0.253461	0.728697
CYP51A1-AS1	0.00658776	10 cells	4 donors	18 donors	-1.32463	2.59726	1.77523	0.253505	0.728723
LARP4	0.161074	10 cells	4 donors	18 donors	-0.39177	6.47037	1.34267	0.25355	0.728754
AL121929.2	0.0873783	10 cells	4 donors	18 donors	0.389317	5.96438	1.34026	0.253971	0.729863
ZNF460-AS1	0.0296087	10 cells	4 donors	18 donors	0.584705	4.16652	1.33987	0.254038	0.729955
PCCA-AS1	0.00506751	10 cells	4 donors	18 donors	0.894505	2.49163	1.33953	0.254098	0.729955
ZDHHC2	0.316068	10 cells	4 donors	18 donors	-0.473905	7.94804	1.33947	0.254107	0.729955
HIKESHI	0.0615702	10 cells	4 donors	18 donors	-0.478707	4.94884	1.33916	0.254161	0.729966
CBL	0.180331	10 cells	4 donors	18 donors	0.314483	6.94197	1.33882	0.254222	0.729966
TGIF1	0.00901292	10 cells	4 donors	18 donors	-0.924079	2.99654	1.33877	0.254229	0.729966
SNHG20	0.00622579	10 cells	4 donors	18 donors	-1.13634	2.36622	1.45118	0.254249	0.729966
ZNF239	0.00419879	10 cells	4 donors	18 donors	-1.23117	2.42359	1.33828	0.254316	0.730057
SAP30BP	0.0569371	10 cells	4 donors	18 donors	-0.514083	5.04611	1.33781	0.254398	0.73009
ADAM8	0.0145872	10 cells	4 donors	18 donors	0.700773	3.39599	1.33762	0.254431	0.73009
EXTL1	0.00593622	10 cells	4 donors	18 donors	1.03266	2.24912	1.40313	0.25445	0.73009
CYBC1	0.0340971	10 cells	4 donors	18 donors	0.639958	4.20048	1.33738	0.254472	0.73009
PPP1R8	0.0259529	10 cells	4 donors	18 donors	-0.668834	3.84402	1.33722	0.254501	0.73009
C3orf14	0.024867	10 cells	4 donors	18 donors	0.676652	3.68709	1.33694	0.25455	0.73013
SLC52A1	0.00217179	10 cells	4 donors	18 donors	-1.53278	2.22276	1.33658	0.254612	0.730209
LINC01900	0.0040902	10 cells	4 donors	18 donors	-1.24373	2.63528	1.33632	0.254657	0.73024
MT1X	0.0433272	10 cells	4 donors	18 donors	0.669665	4.08035	1.33607	0.254701	0.730264
ATP2B1-AS1	0.012705	10 cells	4 donors	18 donors	0.742248	3.20117	1.33566	0.254772	0.730323
SNX11	0.0136461	10 cells	4 donors	18 donors	-0.946546	3.17439	1.33549	0.254802	0.730323
PACRGL	0.139212	10 cells	4 donors	18 donors	0.339924	6.62474	1.33536	0.254825	0.730323
CBX3	0.105802	10 cells	4 donors	18 donors	0.345851	5.83178	1.33486	0.254913	0.730475
TIMM17A	0.039237	10 cells	4 donors	18 donors	-0.655222	4.38418	1.33441	0.254992	0.730513
AC091180.5	0.00579144	10 cells	4 donors	18 donors	-1.3142	2.76902	1.33439	0.254996	0.730513
AC002454.1	0.00162884	10 cells	4 donors	18 donors	-1.46317	2.24982	1.33323	0.255199	0.730863
AC139768.1	0.00904912	10 cells	4 donors	18 donors	0.97339	2.68303	1.75427	0.2552	0.730863
GAPDHS	0.00275093	10 cells	4 donors	18 donors	-1.3739	2.17758	1.3331	0.255222	0.730863
SULF2	0.0266406	10 cells	4 donors	18 donors	0.724937	3.80347	1.33252	0.255323	0.731053
PSMB5	0.0328664	10 cells	4 donors	18 donors	0.519649	3.91515	1.33143	0.255514	0.731486
CCNA2	0.0626923	10 cells	4 donors	18 donors	-0.476808	5.32719	1.33126	0.255544	0.731486
VWA5B1	0.00441597	10 cells	4 donors	18 donors	-1.49744	2.23659	1.33097	0.255595	0.731532
RPS6KB2	0.0460419	10 cells	4 donors	18 donors	-0.605375	4.87994	1.33057	0.255665	0.731635
NIPAL3	0.118145	10 cells	4 donors	18 donors	0.404678	5.85848	1.32941	0.255868	0.73208
SLC25A41	0.0133565	10 cells	4 donors	18 donors	0.76927	3.0332	1.32916	0.255914	0.73208
GPR179	0.00535708	10 cells	4 donors	18 donors	1.04844	1.99971	1.32892	0.255955	0.73208
TMED1	0.00459695	10 cells	4 donors	18 donors	0.947675	2.34345	1.32889	0.25596	0.73208
RRAS2	0.142325	10 cells	4 donors	18 donors	0.342276	6.48039	1.32803	0.256113	0.732417
KLHL9	0.0325406	10 cells	4 donors	18 donors	-0.64248	4.13476	1.3275	0.256205	0.732582
MANBA	0.161907	10 cells	4 donors	18 donors	0.352112	6.53153	1.32725	0.256249	0.732607
PABPN1	0.117602	10 cells	4 donors	18 donors	0.362753	5.83327	1.32692	0.256308	0.732641
AC009562.1	0.00217179	10 cells	4 donors	18 donors	1.13663	1.9933	1.32679	0.25633	0.732641
KDM4C	0.5158	10 cells	4 donors	18 donors	0.348555	8.9855	1.32571	0.256521	0.73274
AP003419.3	0.00347486	10 cells	4 donors	18 donors	-1.39777	2.13632	1.3256	0.25654	0.73274
RPL39	0.116516	10 cells	4 donors	18 donors	-0.554629	5.54709	1.32546	0.256565	0.73274
MT-ND5	0.251964	10 cells	4 donors	18 donors	-0.68117	7.1063	1.32527	0.256599	0.73274
AC080100.1	0.00394542	10 cells	4 donors	18 donors	0.989668	2.08992	1.32526	0.2566	0.73274
ZNF516	0.337315	10 cells	4 donors	18 donors	0.387271	7.986	1.32481	0.25668	0.73274
AL158071.1	0.00861476	10 cells	4 donors	18 donors	-0.967144	2.54317	1.32469	0.256701	0.73274
CSAD	0.0961378	10 cells	4 donors	18 donors	0.428566	5.73095	1.32468	0.256702	0.73274
PELI3	0.00868715	10 cells	4 donors	18 donors	0.835985	2.75453	1.32452	0.256732	0.73274
CCDC171	0.324501	10 cells	4 donors	18 donors	-0.341983	8.25229	1.32441	0.25675	0.73274
CRABP1	0.0954139	10 cells	4 donors	18 donors	0.763817	3.8882	1.32427	0.256775	0.73274
GNRH1	0.00865096	10 cells	4 donors	18 donors	0.83024	2.621	1.32418	0.256791	0.73274
KATNAL1	0.129439	10 cells	4 donors	18 donors	0.359752	6.09714	1.32403	0.256818	0.73274
PVT1	0.0288124	10 cells	4 donors	18 donors	-0.796086	3.87027	1.32346	0.256919	0.732845
C19orf70	0.0239983	10 cells	4 donors	18 donors	0.613188	3.565	1.32318	0.256968	0.732845
AIF1	0.00423499	10 cells	4 donors	18 donors	-1.36234	2.24536	1.323	0.257001	0.732845
RAP2C-AS1	0.0977667	10 cells	4 donors	18 donors	-0.351889	6.29707	1.32295	0.257008	0.732845
FAM57A	0.00626199	10 cells	4 donors	18 donors	0.802708	2.47967	1.32262	0.257067	0.732845
TSPOAP1	0.0746733	10 cells	4 donors	18 donors	-0.500141	5.19395	1.32254	0.257082	0.732845
AL592424.1	0.00329388	10 cells	4 donors	18 donors	0.887654	2.28211	1.32244	0.257098	0.732845
DND1	0.00937489	10 cells	4 donors	18 donors	0.917721	2.84401	1.32183	0.257207	0.733056
LINC00922	0.00752887	10 cells	4 donors	18 donors	0.88067	3.12029	1.32132	0.257298	0.733132
ZNF845	0.00756506	10 cells	4 donors	18 donors	-0.987704	2.81792	1.32097	0.257359	0.733132
HNRNPDL	0.217867	10 cells	4 donors	18 donors	0.287288	6.90491	1.32055	0.257434	0.733132
EAF1-AS1	0.00188222	10 cells	4 donors	18 donors	0.946798	1.98574	1.32052	0.257439	0.733132
PLEKHM3	0.276794	10 cells	4 donors	18 donors	-0.362235	7.44537	1.32042	0.257457	0.733132
AC006042.2	0.00466935	10 cells	4 donors	18 donors	0.875837	2.30005	1.4471	0.257462	0.733132
FAM50A	0.0670721	10 cells	4 donors	18 donors	0.532398	5.43319	1.32012	0.25751	0.733132
RPS29	0.134832	10 cells	4 donors	18 donors	-0.450595	5.70702	1.31998	0.257535	0.733132
TUBB4B	0.199479	10 cells	4 donors	18 donors	0.373219	6.83543	1.31987	0.257553	0.733132
DUSP16	0.080501	10 cells	4 donors	18 donors	0.475859	4.89661	1.31971	0.257582	0.733132
SCN4A	0.00108589	10 cells	4 donors	18 donors	1.20804	1.88763	1.31941	0.257635	0.733183
SPATA2	0.0111123	10 cells	4 donors	18 donors	0.761472	2.80727	1.3189	0.257727	0.733261
UNC5CL	0.00108589	10 cells	4 donors	18 donors	1.03544	1.98026	1.59966	0.257753	0.733261
AC116666.1	0.000579144	10 cells	4 donors	18 donors	1.32139	2.09692	1.31843	0.257809	0.733261
ZSCAN21	0.0203062	10 cells	4 donors	18 donors	-0.803162	3.83825	1.31823	0.257844	0.733261
LRRC66	0.00676874	10 cells	4 donors	18 donors	0.933301	2.65206	1.31821	0.257848	0.733261
DNAJC10	0.0986716	10 cells	4 donors	18 donors	0.402833	5.72628	1.31805	0.257878	0.733261
AC010173.1	0.00282333	10 cells	4 donors	18 donors	-1.43338	2.19302	1.66799	0.257906	0.733261
ALDH1A3	0.00220798	10 cells	4 donors	18 donors	-1.31297	2.20526	1.31734	0.258003	0.733436
AC106739.1	0.0207768	10 cells	4 donors	18 donors	0.621713	4.04589	1.31706	0.258054	0.733481
IGHGP	0.00731169	10 cells	4 donors	18 donors	-1.40722	2.62609	1.31666	0.258124	0.733504
PHF20L1	0.184819	10 cells	4 donors	18 donors	-0.336442	6.86832	1.31662	0.258131	0.733504
LINC01119	0.00180982	10 cells	4 donors	18 donors	-1.59303	2.20557	1.31631	0.258185	0.733559
BAZ1A	0.0520505	10 cells	4 donors	18 donors	-0.605188	4.65304	1.31605	0.258233	0.733594
KIF21A	0.464039	10 cells	4 donors	18 donors	0.329076	8.51901	1.31554	0.258324	0.733627
HIST1H1C	0.0204872	10 cells	4 donors	18 donors	0.655943	3.65296	1.31531	0.258364	0.733627
METTL14	0.0930249	10 cells	4 donors	18 donors	-0.399609	5.76804	1.31502	0.258416	0.733627
ATP6AP2	0.0466573	10 cells	4 donors	18 donors	-0.628914	4.36252	1.31467	0.258479	0.733627
AC090796.1	0.000904912	10 cells	4 donors	18 donors	-1.71398	1.87189	1.80928	0.258515	0.733627
SLC24A1	0.398668	10 cells	4 donors	18 donors	-0.356588	9.02387	1.31439	0.258529	0.733627
ADAM29	0.00314909	10 cells	4 donors	18 donors	1.25952	2.41016	1.31416	0.258569	0.733627
DOHH	0.00687733	10 cells	4 donors	18 donors	-1.0406	2.5432	1.31409	0.258581	0.733627
NFATC2	0.0126326	10 cells	4 donors	18 donors	-1.07838	3.23364	1.31409	0.258582	0.733627
AL354892.3	0.00466935	10 cells	4 donors	18 donors	0.848295	2.56494	1.31403	0.258593	0.733627
PLAC1	0.00843378	10 cells	4 donors	18 donors	-1.06055	2.98641	1.31374	0.258644	0.733672
HEXIM2	0.00640678	10 cells	4 donors	18 donors	-0.960457	2.56858	1.3135	0.258686	0.733694
PGBD1	0.0357621	10 cells	4 donors	18 donors	0.551919	4.25503	1.31327	0.258728	0.733713
RHOG	0.00890433	10 cells	4 donors	18 donors	-1.04703	2.68602	1.3126	0.258848	0.733955
OCEL1	0.00575524	10 cells	4 donors	18 donors	0.925164	2.47779	1.31223	0.258914	0.733985
TIMP2	0.0696782	10 cells	4 donors	18 donors	-0.606397	4.94315	1.31196	0.258962	0.733985
ZNF493	0.0768813	10 cells	4 donors	18 donors	0.424901	5.0839	1.31177	0.258995	0.733985
CAP1	0.0624027	10 cells	4 donors	18 donors	-0.475798	4.80827	1.31165	0.259017	0.733985
ARHGAP26-AS1	0.00524849	10 cells	4 donors	18 donors	-1.1812	2.11247	1.31156	0.259033	0.733985
OTUD6B-AS1	0.0455352	10 cells	4 donors	18 donors	0.472485	4.4799	1.31096	0.25914	0.734157
EXO1	0.00123068	10 cells	4 donors	18 donors	-1.61926	2.02225	1.71326	0.259163	0.734157
CTNNB1	0.245195	10 cells	4 donors	18 donors	-0.371798	7.17616	1.31	0.259311	0.734163
LRRFIP1	0.0706555	10 cells	4 donors	18 donors	0.590758	4.67493	1.30979	0.25935	0.734163
PRNP	0.0966808	10 cells	4 donors	18 donors	-0.501259	5.3435	1.30961	0.259382	0.734163
RHOXF1	0.00499511	10 cells	4 donors	18 donors	1.10825	2.13886	1.30959	0.259386	0.734163
NUP160	0.160966	10 cells	4 donors	18 donors	-0.379639	6.63732	1.3095	0.259402	0.734163
AC022532.1	0.00191841	10 cells	4 donors	18 donors	1.08946	2.05838	1.30941	0.259417	0.734163
TMEM56-RWDD3	0.00441597	10 cells	4 donors	18 donors	-1.2148	2.58434	1.30926	0.259444	0.734163
KLF2	0.012162	10 cells	4 donors	18 donors	-1.02646	3.34263	1.30922	0.259451	0.734163
SBF2	0.584899	10 cells	4 donors	18 donors	0.351915	9.40305	1.30904	0.259484	0.734163
AC009097.2	0.00492272	10 cells	4 donors	18 donors	0.88797	2.58126	1.30854	0.259572	0.734163
AC020978.3	0.00260615	10 cells	4 donors	18 donors	0.983756	2.33841	1.30847	0.259586	0.734163
SFXN4	0.036486	10 cells	4 donors	18 donors	-0.611068	4.46726	1.30843	0.259593	0.734163
TAF15	0.318855	10 cells	4 donors	18 donors	0.35421	7.64771	1.30828	0.259619	0.734163
CYP3A43	0.00314909	10 cells	4 donors	18 donors	0.935783	2.18317	1.30808	0.259656	0.734168
SRP72	0.0796684	10 cells	4 donors	18 donors	-0.435201	5.39758	1.3071	0.259831	0.734219
RPAP1	0.0205234	10 cells	4 donors	18 donors	-0.885293	3.5563	1.30707	0.259837	0.734219
TUFM	0.0470192	10 cells	4 donors	18 donors	-0.588651	4.58465	1.30705	0.25984	0.734219
STPG2	0.219025	10 cells	4 donors	18 donors	-0.402406	7.70217	1.30699	0.259851	0.734219
LSMEM1	0.00850617	10 cells	4 donors	18 donors	-0.914253	2.6681	1.30686	0.259874	0.734219
ICE2	0.125638	10 cells	4 donors	18 donors	-0.404854	6.08842	1.30681	0.259883	0.734219
DIRC3	0.0513628	10 cells	4 donors	18 donors	0.592738	4.56917	1.30644	0.25995	0.734309
CCDC186	0.116154	10 cells	4 donors	18 donors	0.310152	6.11221	1.30621	0.259991	0.734325
CUBN	0.0723568	10 cells	4 donors	18 donors	0.381001	5.42786	1.30555	0.260109	0.734541
CNPPD1	0.00937489	10 cells	4 donors	18 donors	0.777446	2.77927	1.30522	0.260169	0.734541
PSRC1	0.0462229	10 cells	4 donors	18 donors	0.525805	4.53684	1.3052	0.260172	0.734541
NLK	0.558765	10 cells	4 donors	18 donors	-0.376388	8.8969	1.30496	0.260215	0.734565
AC011405.1	0.00539327	10 cells	4 donors	18 donors	0.930769	2.39573	1.30409	0.260371	0.73483
SMIM11B	0.00474174	10 cells	4 donors	18 donors	0.813272	2.4243	1.30405	0.26038	0.73483
C9orf16	0.0258805	10 cells	4 donors	18 donors	0.643583	3.66235	1.30372	0.260439	0.73483
CTDSPL	0.0503493	10 cells	4 donors	18 donors	0.50881	4.53913	1.30366	0.260449	0.73483
AL136419.1	0.0201614	10 cells	4 donors	18 donors	0.651295	3.99176	1.30289	0.260587	0.735122
ISG20L2	0.01694	10 cells	4 donors	18 donors	-0.762882	3.49983	1.30254	0.26065	0.735202
LINC02320	0.0513266	10 cells	4 donors	18 donors	-0.509804	5.30228	1.30234	0.260686	0.735204
TENT2	0.264234	10 cells	4 donors	18 donors	-0.364496	7.3148	1.30199	0.26075	0.735286
PCDH7	0.111739	10 cells	4 donors	18 donors	0.629565	4.77638	1.30164	0.260813	0.735364
AL117348.2	0.0215731	10 cells	4 donors	18 donors	-0.743403	3.76027	1.30142	0.260853	0.73538
OSCAR	0.00166504	10 cells	4 donors	18 donors	-1.31977	2.16561	1.44658	0.260925	0.735398
BRPF3	0.0319615	10 cells	4 donors	18 donors	-0.617468	4.33291	1.30099	0.26093	0.735398
OBSCN-AS1	0.00593622	10 cells	4 donors	18 donors	1.01144	2.5146	1.30053	0.261013	0.735444
LINC01789	0.00275093	10 cells	4 donors	18 donors	-1.6672	2.27364	1.84839	0.261027	0.735444
MAP4K1	0.101278	10 cells	4 donors	18 donors	-0.397938	6.08689	1.29964	0.261174	0.735444
CFAP100	0.00658776	10 cells	4 donors	18 donors	-1.00513	2.721	1.29943	0.261211	0.735444
KMT2A	0.430883	10 cells	4 donors	18 donors	0.292159	8.66922	1.29915	0.261262	0.735444
QTRT1	0.0625837	10 cells	4 donors	18 donors	0.479007	5.18763	1.29913	0.261266	0.735444
AC139887.4	0.00553806	10 cells	4 donors	18 donors	0.909045	2.64521	1.29897	0.261294	0.735444
TTC16	0.0020632	10 cells	4 donors	18 donors	-1.68654	1.8675	1.75328	0.261333	0.735444
AC008946.1	0.010135	10 cells	4 donors	18 donors	0.821279	3.00024	1.29867	0.261348	0.735444
LINC02405	0.00973685	10 cells	4 donors	18 donors	0.772787	3.28002	1.29831	0.261414	0.735444
AL356489.3	0.0521229	10 cells	4 donors	18 donors	0.50829	4.83146	1.29823	0.261428	0.735444
FAM114A2	0.0541499	10 cells	4 donors	18 donors	-0.448669	4.92937	1.29803	0.261465	0.735444
TMEM179B	0.0159626	10 cells	4 donors	18 donors	0.756528	3.10414	1.29792	0.261485	0.735444
RDH14	0.0126326	10 cells	4 donors	18 donors	0.781849	3.0016	1.2977	0.261524	0.735444
AC022784.3	0.0116915	10 cells	4 donors	18 donors	0.814318	2.95936	1.29751	0.261559	0.735444
MMP26	0.00568285	10 cells	4 donors	18 donors	-1.28893	2.56761	1.29748	0.261565	0.735444
GOLGA6L4	0.0194737	10 cells	4 donors	18 donors	0.649874	4.18234	1.29732	0.261594	0.735444
TMEM256	0.0153835	10 cells	4 donors	18 donors	-1.1019	3.08253	1.29728	0.261601	0.735444
GHRLOS	0.00915771	10 cells	4 donors	18 donors	-0.945344	3.06247	1.29713	0.261626	0.735444
UBALD2	0.0194737	10 cells	4 donors	18 donors	0.626131	3.44694	1.29652	0.261737	0.735444
SMG9	0.0371738	10 cells	4 donors	18 donors	-0.589205	4.30453	1.29638	0.261763	0.735444
LINC00504	0.0177363	10 cells	4 donors	18 donors	0.699313	3.54252	1.29629	0.261779	0.735444
CFL1	0.0688095	10 cells	4 donors	18 donors	-0.590943	4.44955	1.29612	0.26181	0.735444
FOXRED2	0.0100626	10 cells	4 donors	18 donors	0.877059	2.81585	1.47411	0.261858	0.735444
TSGA10	0.126615	10 cells	4 donors	18 donors	-0.435159	6.42369	1.29562	0.2619	0.735444
ALG1	0.0418431	10 cells	4 donors	18 donors	-0.601568	4.81493	1.29561	0.261902	0.735444
RGS9BP	0.0182792	10 cells	4 donors	18 donors	-0.791072	3.61852	1.2956	0.261905	0.735444
PPM1A	0.194194	10 cells	4 donors	18 donors	-0.382691	6.92016	1.29549	0.261925	0.735444
CHUK	0.0523039	10 cells	4 donors	18 donors	-0.479901	4.90267	1.29515	0.261985	0.735516
ZNF879	0.0117277	10 cells	4 donors	18 donors	-0.764059	3.1382	1.29473	0.262062	0.735564
TOR2A	0.00571904	10 cells	4 donors	18 donors	-1.12919	2.38438	1.38764	0.262085	0.735564
HPN-AS1	0.00235277	10 cells	4 donors	18 donors	-1.28983	2.19627	1.29432	0.262137	0.735564
AC011451.3	0.018424	10 cells	4 donors	18 donors	-0.725787	3.71164	1.29415	0.262168	0.735564
RPS6KB1	0.131285	10 cells	4 donors	18 donors	-0.340259	6.47561	1.29409	0.262177	0.735564
ID4	0.0138271	10 cells	4 donors	18 donors	0.928377	2.63293	1.29358	0.26227	0.73558
ZNF146	0.111594	10 cells	4 donors	18 donors	-0.341645	5.97322	1.29297	0.262382	0.73558
AC240565.2	0.000542947	10 cells	4 donors	18 donors	-1.61905	1.84458	1.97387	0.262389	0.73558
AL445490.1	0.00148406	10 cells	4 donors	18 donors	1.18836	2.05802	1.29281	0.26241	0.73558
NUFIP2	0.185	10 cells	4 donors	18 donors	-0.289511	6.75184	1.29264	0.262442	0.73558
AC064834.1	0.00228038	10 cells	4 donors	18 donors	-1.48744	2.30556	1.29247	0.262471	0.73558
SPTLC2	0.169038	10 cells	4 donors	18 donors	-0.317078	6.6585	1.29244	0.262477	0.73558
AC025678.3	0.0329388	10 cells	4 donors	18 donors	0.495588	4.60257	1.29243	0.262479	0.73558
UNC13B	0.473631	10 cells	4 donors	18 donors	-0.340123	9.12957	1.29233	0.262497	0.73558
RNF144B	0.0302241	10 cells	4 donors	18 donors	-0.69421	4.11902	1.29185	0.262585	0.73567
AL928654.1	0.00380063	10 cells	4 donors	18 donors	-1.20063	2.4422	1.29177	0.262599	0.73567
DDX23	0.0452818	10 cells	4 donors	18 donors	0.517728	4.80302	1.29125	0.262693	0.735684
AC104823.1	0.000904912	10 cells	4 donors	18 donors	1.05642	2.0048	1.2912	0.262702	0.735684
CELF2-AS2	0.0111123	10 cells	4 donors	18 donors	0.943388	2.68222	1.29115	0.262712	0.735684
HAUS5	0.0163608	10 cells	4 donors	18 donors	-0.763483	3.32694	1.29087	0.262763	0.735684
TFEC	0.0072031	10 cells	4 donors	18 donors	-1.29283	2.8301	1.29061	0.26281	0.735684
LINC01104	0.00133927	10 cells	4 donors	18 donors	1.26651	2.0328	1.29059	0.262814	0.735684
AC018680.1	0.00437977	10 cells	4 donors	18 donors	-1.63595	2.63076	1.29021	0.262882	0.735694
SLC25A36	0.195823	10 cells	4 donors	18 donors	0.357077	6.92248	1.29018	0.262888	0.735694
RPP25L	0.0041264	10 cells	4 donors	18 donors	-1.07316	2.27611	1.28992	0.262935	0.73573
AC093157.1	0.0327578	10 cells	4 donors	18 donors	0.597179	4.06189	1.28955	0.263003	0.735822
DNA2	0.0563217	10 cells	4 donors	18 donors	-0.51791	5.02143	1.28897	0.263108	0.735882
AC091132.5	0.00365584	10 cells	4 donors	18 donors	0.92974	2.21027	1.37043	0.263129	0.735882
AC004039.1	0.00955587	10 cells	4 donors	18 donors	0.81669	2.88755	1.28867	0.263164	0.735882
ZNF385D	0.543092	10 cells	4 donors	18 donors	-0.607302	8.95667	1.28842	0.263209	0.735882
MYL6B	0.026894	10 cells	4 donors	18 donors	0.628883	3.52277	1.28806	0.263275	0.735882
AC099676.1	0.000723929	10 cells	4 donors	18 donors	1.09895	1.92731	1.288	0.263286	0.735882
ROS1	0.000398161	10 cells	4 donors	18 donors	1.10265	1.9134	1.28795	0.263295	0.735882
COG8.1	0.00955587	10 cells	4 donors	18 donors	-0.965728	2.93918	1.2879	0.263305	0.735882
STX1A	0.00854237	10 cells	4 donors	18 donors	-1.0078	2.68796	1.48416	0.263407	0.736069
VIL1	0.00405401	10 cells	4 donors	18 donors	0.944054	2.43166	1.28711	0.263449	0.73609
TTC21B	0.170992	10 cells	4 donors	18 donors	0.348479	6.67189	1.28687	0.263493	0.736094
DHX15	0.160604	10 cells	4 donors	18 donors	0.355634	6.3606	1.28671	0.26352	0.736094
ELOVL2-AS1	0.0148044	10 cells	4 donors	18 donors	-0.726267	3.63543	1.28617	0.26362	0.736274
FAM120AOS	0.0317081	10 cells	4 donors	18 donors	0.507716	4.21939	1.28576	0.263694	0.736384
YTHDF3	0.0936765	10 cells	4 donors	18 donors	-0.464162	5.5201	1.28556	0.263731	0.736388
METTL1	0.00293191	10 cells	4 donors	18 donors	1.15819	2.35197	1.28519	0.2638	0.736459
EEF2	0.0937489	10 cells	4 donors	18 donors	-0.536929	5.13087	1.28504	0.263826	0.736459
LINC02540	0.00170123	10 cells	4 donors	18 donors	-1.45846	2.25747	1.28482	0.263867	0.736475
ZNF275	0.0061896	10 cells	4 donors	18 donors	0.888983	2.51863	1.28394	0.264028	0.736498
TMTC4	0.0352192	10 cells	4 donors	18 donors	0.563247	4.0992	1.28361	0.264089	0.736498
SPECC1L	0.0136461	10 cells	4 donors	18 donors	-0.850899	3.21389	1.28357	0.264096	0.736498
SAE1	0.0798494	10 cells	4 donors	18 donors	-0.449829	5.29868	1.28354	0.2641	0.736498
LMBRD1	0.241394	10 cells	4 donors	18 donors	0.380373	7.03653	1.28346	0.264116	0.736498
LINC01607	0.00597242	10 cells	4 donors	18 donors	0.832542	2.4977	1.28255	0.264282	0.736498
AC011247.1	0.0115105	10 cells	4 donors	18 donors	0.88475	3.39183	1.28245	0.2643	0.736498
AC007218.2	0.00597242	10 cells	4 donors	18 donors	0.948684	2.41095	1.2824	0.26431	0.736498
CAMTA1-DT	0.002027	10 cells	4 donors	18 donors	-1.64221	1.85889	1.79306	0.26432	0.736498
RPAP2	0.27665	10 cells	4 donors	18 donors	-0.290084	7.63831	1.28226	0.264335	0.736498
AFDN	0.278098	10 cells	4 donors	18 donors	0.300686	7.32068	1.28196	0.26439	0.736498
PKN3	0.00285952	10 cells	4 donors	18 donors	-1.42716	2.23888	1.62805	0.264451	0.736498
NANP	0.00792703	10 cells	4 donors	18 donors	0.755196	2.76806	1.28161	0.264454	0.736498
PDRG1	0.0106418	10 cells	4 donors	18 donors	0.718085	2.96888	1.28159	0.264457	0.736498
LINC02494	0.000398161	10 cells	4 donors	18 donors	-1.74381	1.88619	1.53972	0.264548	0.736498
AL133243.4	0.0233105	10 cells	4 donors	18 donors	0.658118	3.73577	1.28109	0.264549	0.736498
NFYC-AS1	0.00622579	10 cells	4 donors	18 donors	-1.139	2.29435	1.28105	0.264557	0.736498
RAP1B	0.246788	10 cells	4 donors	18 donors	-0.366531	7.27334	1.28081	0.264602	0.736498
PRPS2	0.00249756	10 cells	4 donors	18 donors	-1.45607	2.10921	1.28042	0.264673	0.736498
AC103740.1	0.022478	10 cells	4 donors	18 donors	-0.76832	3.83341	1.28032	0.264691	0.736498
FAM160A2	0.0429652	10 cells	4 donors	18 donors	-0.52899	4.54903	1.28031	0.264692	0.736498
SMPDL3A	0.0139718	10 cells	4 donors	18 donors	-0.834673	3.36458	1.28025	0.264704	0.736498
MOCS2	0.0354725	10 cells	4 donors	18 donors	0.571337	4.15213	1.27982	0.264783	0.736498
BMS1P14	0.00347486	10 cells	4 donors	18 donors	0.921948	2.15347	1.54561	0.264796	0.736498
AC009686.2	0.00597242	10 cells	4 donors	18 donors	0.851746	2.72564	1.27951	0.26484	0.736498
AC015923.1	0.0091939	10 cells	4 donors	18 donors	1.01663	2.52609	1.27947	0.264848	0.736498
RALB	0.0229486	10 cells	4 donors	18 donors	-0.671753	3.66789	1.27927	0.264884	0.736498
CNGB1	0.647012	10 cells	4 donors	18 donors	-0.382272	11.3671	1.27874	0.264981	0.736498
AK8	0.0857856	10 cells	4 donors	18 donors	-0.412345	5.79006	1.27866	0.264996	0.736498
AP003121.1	0.000361965	10 cells	4 donors	18 donors	-1.74179	1.88597	1.53498	0.265001	0.736498
ZNF782	0.159735	10 cells	4 donors	18 donors	-0.343309	6.67012	1.27817	0.265087	0.736498
SSX5	0.000470554	10 cells	4 donors	18 donors	1.29428	1.9562	1.27812	0.265096	0.736498
INKA2	0.0041264	10 cells	4 donors	18 donors	-1.5404	2.22871	1.55688	0.265122	0.736498
LINC01547	0.00246136	10 cells	4 donors	18 donors	0.877285	2.20321	1.27784	0.265148	0.736498
CDKN1A	0.00850617	10 cells	4 donors	18 donors	-0.998725	2.53149	1.27775	0.265164	0.736498
AL136531.2	0.0331198	10 cells	4 donors	18 donors	0.622669	4.17215	1.27764	0.265183	0.736498
AC025048.4	0.0110761	10 cells	4 donors	18 donors	-0.792933	3.02509	1.27762	0.265188	0.736498
TRIM3	0.0276541	10 cells	4 donors	18 donors	-0.614445	4.29831	1.27753	0.265205	0.736498
EDRF1	0.0866906	10 cells	4 donors	18 donors	-0.418388	5.57202	1.27726	0.265254	0.736538
ARL15	0.350925	10 cells	4 donors	18 donors	-0.399801	7.79744	1.27669	0.265358	0.736729
PLEKHH1	0.196366	10 cells	4 donors	18 donors	0.27177	6.95949	1.27628	0.265434	0.736843
FYN	0.135375	10 cells	4 donors	18 donors	0.616956	5.15063	1.27565	0.265551	0.736976
ATP6V0A2	0.0801752	10 cells	4 donors	18 donors	-0.427773	5.44269	1.27564	0.265552	0.736976
SRSF3	0.0986716	10 cells	4 donors	18 donors	-0.415319	5.71629	1.27483	0.265702	0.737294
ERI3	0.141094	10 cells	4 donors	18 donors	-0.366599	6.15694	1.27434	0.265791	0.737445
FAM104A	0.0446303	10 cells	4 donors	18 donors	0.481569	4.58619	1.27404	0.265848	0.737504
LINC01440	0.0071669	10 cells	4 donors	18 donors	0.980564	2.42487	1.27361	0.265928	0.737541
AL355432.1	0.00430738	10 cells	4 donors	18 donors	-1.0474	2.41672	1.27359	0.265931	0.737541
ANO6	0.0512542	10 cells	4 donors	18 donors	-0.789711	4.43755	1.27316	0.266011	0.73763
LTV1	0.0157093	10 cells	4 donors	18 donors	-0.784979	3.57235	1.27303	0.266033	0.73763
AC007001.1	0.00705831	10 cells	4 donors	18 donors	1.10896	2.02243	1.2726	0.266115	0.737746
SLC25A12	0.241358	10 cells	4 donors	18 donors	0.297978	7.21228	1.27229	0.266171	0.737746
PZP	0.00524849	10 cells	4 donors	18 donors	0.945181	2.49648	1.2721	0.266206	0.737746
LAYN	0.00542947	10 cells	4 donors	18 donors	-1.00386	2.64155	1.27187	0.266249	0.737746
AP003025.1	0.0310928	10 cells	4 donors	18 donors	0.723035	3.77413	1.27186	0.26625	0.737746
ARG2	0.0322149	10 cells	4 donors	18 donors	0.5429	4.24752	1.27166	0.266287	0.737751
GSS	0.030586	10 cells	4 donors	18 donors	0.557361	4.03455	1.27119	0.266374	0.737812
LBP	0.00220798	10 cells	4 donors	18 donors	1.25386	2.24408	1.27099	0.266412	0.737812
CC2D2A	0.484888	10 cells	4 donors	18 donors	-0.317148	9.22033	1.27087	0.266435	0.737812
NPIPA8	0.00361965	10 cells	4 donors	18 donors	1.11095	2.27377	1.27077	0.266452	0.737812
DDX39B	0.0342419	10 cells	4 donors	18 donors	0.514784	4.27359	1.2706	0.266485	0.737812
ABCG1	0.180512	10 cells	4 donors	18 donors	-0.413639	7.13277	1.27034	0.266532	0.737845
AL590432.1	0.000941108	10 cells	4 donors	18 donors	1.17922	1.90938	1.42481	0.266656	0.738092
RPS15	0.187534	10 cells	4 donors	18 donors	-0.513385	5.97119	1.26934	0.266718	0.738166
CXCR4	0.0105694	10 cells	4 donors	18 donors	-1.17279	2.75465	1.26876	0.266825	0.738292
ZFAT	0.0982734	10 cells	4 donors	18 donors	-0.46977	5.48204	1.26871	0.266833	0.738292
ERCC5	0.00405401	10 cells	4 donors	18 donors	0.848586	2.33453	1.26835	0.2669	0.73838
PCDHGB5	0.00177363	10 cells	4 donors	18 donors	1.38089	2.03072	2.29729	0.267047	0.738554
CAHM	0.00474174	10 cells	4 donors	18 donors	0.912599	2.48056	1.26736	0.267086	0.738554
AC004522.2	0.00231657	10 cells	4 donors	18 donors	1.01526	2.13196	1.26723	0.26711	0.738554
THAP5	0.0263148	10 cells	4 donors	18 donors	0.572248	3.91875	1.2671	0.267133	0.738554
AP001341.1	0.00937489	10 cells	4 donors	18 donors	0.94686	3.02263	1.26705	0.267142	0.738554
FGF1	0.112897	10 cells	4 donors	18 donors	0.557462	5.58121	1.26688	0.267174	0.738554
AL359538.1	0.00503131	10 cells	4 donors	18 donors	-1.01041	2.49426	1.26656	0.267234	0.738622
CHMP1A	0.0504217	10 cells	4 donors	18 donors	0.455125	4.97381	1.26606	0.267327	0.738782
BROX	0.0396351	10 cells	4 donors	18 donors	0.552441	4.28837	1.26556	0.26742	0.738849
ATP5MPL	0.0721034	10 cells	4 donors	18 donors	-0.505883	4.78239	1.2655	0.26743	0.738849
AC005520.2	0.0226952	10 cells	4 donors	18 donors	-0.77859	4.03591	1.26536	0.267456	0.738849
TRIM45	0.00333008	10 cells	4 donors	18 donors	0.999197	2.23296	1.26497	0.26753	0.738955
CACNA1D	0.236978	10 cells	4 donors	18 donors	0.325238	6.85167	1.26441	0.267634	0.739145
CPVL	0.0166142	10 cells	4 donors	18 donors	-1.18839	3.38079	1.26346	0.267811	0.739425
TMEM64	0.0137185	10 cells	4 donors	18 donors	-0.821567	3.55479	1.26287	0.267921	0.739425
PSME2	0.0314909	10 cells	4 donors	18 donors	0.5411	4.17279	1.26278	0.267937	0.739425
CHIC2	0.0951967	10 cells	4 donors	18 donors	-0.427142	5.54963	1.26246	0.267997	0.739425
PSMG2	0.053788	10 cells	4 donors	18 donors	0.462081	4.54066	1.2624	0.268009	0.739425
AL135937.1	0.0030767	10 cells	4 donors	18 donors	-1.09461	2.39836	1.26238	0.268012	0.739425
AC068658.1	0.00264234	10 cells	4 donors	18 donors	0.941221	2.17524	1.26233	0.268021	0.739425
AC090360.1	0.0282694	10 cells	4 donors	18 donors	-0.629299	4.421	1.26213	0.268058	0.739425
AC004052.1	0.00405401	10 cells	4 donors	18 donors	-1.24396	2.54737	1.26211	0.268062	0.739425
BEND4	0.00365584	10 cells	4 donors	18 donors	1.05861	1.9656	1.26175	0.26813	0.739425
LMTK3	0.0389836	10 cells	4 donors	18 donors	-0.757576	4.03648	1.26166	0.268147	0.739425
MED22	0.0112933	10 cells	4 donors	18 donors	0.805923	2.96493	1.26159	0.26816	0.739425
PELP1	0.0579868	10 cells	4 donors	18 donors	0.480606	5.16861	1.26081	0.268305	0.739425
LPL	0.0366308	10 cells	4 donors	18 donors	-0.883915	4.83857	1.26047	0.268368	0.739425
AC012354.1	0.00235277	10 cells	4 donors	18 donors	1.05732	2.1202	1.26026	0.268409	0.739425
FAM78B	0.128823	10 cells	4 donors	18 donors	-0.461085	6.00931	1.26024	0.268412	0.739425
ASPHD2	0.0150215	10 cells	4 donors	18 donors	0.783449	2.96287	1.2601	0.268438	0.739425
PCDHGA12	0.0020632	10 cells	4 donors	18 donors	1.19314	2.11595	1.82314	0.26846	0.739425
GGPS1	0.0162884	10 cells	4 donors	18 donors	-0.815706	3.39154	1.25986	0.268483	0.739425
ENO3	0.00485033	10 cells	4 donors	18 donors	0.92505	2.46793	1.25976	0.268501	0.739425
TCEAL9	0.0277989	10 cells	4 donors	18 donors	0.608193	3.53583	1.25965	0.268521	0.739425
WNT2	0.00184602	10 cells	4 donors	18 donors	1.20412	2.09164	1.25938	0.268573	0.739425
LINC02233	0.00488652	10 cells	4 donors	18 donors	-1.20134	2.4747	1.25935	0.268578	0.739425
AC009242.1	0.010497	10 cells	4 donors	18 donors	-1.03432	2.75455	1.25935	0.268579	0.739425
HPS5	0.0861476	10 cells	4 donors	18 donors	-0.404146	5.68412	1.2589	0.268662	0.739425
TRPC1	0.310964	10 cells	4 donors	18 donors	0.39727	7.80921	1.2585	0.268738	0.739425
STARD7	0.152641	10 cells	4 donors	18 donors	-0.319984	6.72325	1.2584	0.268756	0.739425
SLFN12	0.00271474	10 cells	4 donors	18 donors	-1.31715	2.4889	1.25838	0.268759	0.739425
CLNS1A	0.132877	10 cells	4 donors	18 donors	0.290487	6.19956	1.25833	0.26877	0.739425
EMC3	0.0506027	10 cells	4 donors	18 donors	-0.501819	4.5593	1.25822	0.268789	0.739425
AL121852.1	0.00329388	10 cells	4 donors	18 donors	-1.30875	2.0245	1.35289	0.268867	0.739543
DHRS4-AS1	0.0128136	10 cells	4 donors	18 donors	0.78873	3.28483	1.25704	0.26901	0.739639
C6orf120	0.0110399	10 cells	4 donors	18 donors	0.820782	2.67409	1.25704	0.269011	0.739639
VPS26A	0.117675	10 cells	4 donors	18 donors	0.383787	5.88162	1.25694	0.26903	0.739639
SNX2	0.123358	10 cells	4 donors	18 donors	-0.403925	6.10365	1.25687	0.269043	0.739639
DNAJC11	0.110327	10 cells	4 donors	18 donors	-0.355858	6.10701	1.25624	0.26916	0.739738
COA7	0.00535708	10 cells	4 donors	18 donors	-1.25445	2.54968	1.25526	0.269345	0.739738
NDEL1	0.114272	10 cells	4 donors	18 donors	-0.38506	6.09061	1.25521	0.269354	0.739738
ZNF622	0.00941108	10 cells	4 donors	18 donors	-0.960022	2.62872	1.2551	0.269375	0.739738
MYO3B	0.533717	10 cells	4 donors	18 donors	-0.375201	9.74272	1.25508	0.269378	0.739738
IFFO2	0.0124516	10 cells	4 donors	18 donors	0.870636	2.87957	1.25485	0.269422	0.739738
ZCCHC3	0.00886814	10 cells	4 donors	18 donors	0.795607	2.76661	1.25431	0.269522	0.739738
AC092279.2	0.00948348	10 cells	4 donors	18 donors	0.799636	2.77705	1.254	0.269582	0.739738
CHRM2	0.0140804	10 cells	4 donors	18 donors	0.894716	2.60013	1.25377	0.269624	0.739738
SLC46A1	0.00655156	10 cells	4 donors	18 donors	0.809568	2.33896	1.25376	0.269627	0.739738
SHANK1	0.0482499	10 cells	4 donors	18 donors	-0.550948	4.36769	1.25368	0.269642	0.739738
TBCK	0.320447	10 cells	4 donors	18 donors	-0.360988	7.79863	1.25356	0.269665	0.739738
MAP3K13	0.259818	10 cells	4 donors	18 donors	-0.336085	7.41173	1.25344	0.269686	0.739738
SMAP2	0.13751	10 cells	4 donors	18 donors	-0.357225	6.13059	1.25323	0.269726	0.739738
KANK4	0.010135	10 cells	4 donors	18 donors	0.943552	2.84261	1.25317	0.269738	0.739738
LINC01787	0.00271474	10 cells	4 donors	18 donors	-1.54546	2.27557	1.25295	0.269778	0.739738
ANAPC1	0.096355	10 cells	4 donors	18 donors	0.356971	5.70094	1.25289	0.269791	0.739738
ZNF98	0.0154921	10 cells	4 donors	18 donors	0.857081	3.23956	1.2527	0.269825	0.739738
ZNF155	0.0541861	10 cells	4 donors	18 donors	-0.546525	4.8949	1.25264	0.269837	0.739738
AC211433.1	0.0240707	10 cells	4 donors	18 donors	0.678671	3.68995	1.25251	0.269862	0.739738
NUS1	0.0802114	10 cells	4 donors	18 donors	-0.400519	5.46111	1.25243	0.269878	0.739738
TENT5D	0.00170123	10 cells	4 donors	18 donors	1.1859	2.19705	1.25226	0.269909	0.739738
CA5B	0.130163	10 cells	4 donors	18 donors	0.415545	6.09825	1.2522	0.269921	0.739738
PSMD13	0.0550186	10 cells	4 donors	18 donors	0.452518	4.98499	1.25217	0.269925	0.739738
AP000350.4	0.0330112	10 cells	4 donors	18 donors	-0.60667	4.27721	1.252	0.269958	0.739738
PHC1	0.147645	10 cells	4 donors	18 donors	0.338418	6.49309	1.25111	0.270125	0.740063
HIST2H2BF	0.00553806	10 cells	4 donors	18 donors	0.970376	2.2963	1.251	0.270147	0.740063
RABEPK	0.0585659	10 cells	4 donors	18 donors	0.439509	5.24158	1.25023	0.270291	0.740158
LINC00648	0.00369204	10 cells	4 donors	18 donors	1.00424	1.98064	1.29916	0.270327	0.740158
AC110741.1	0.000398161	10 cells	4 donors	18 donors	1.50274	1.93505	1.47936	0.270329	0.740158
CCDC32	0.0672169	10 cells	4 donors	18 donors	0.395038	5.30843	1.24987	0.27036	0.740158
EFHD2	0.00629819	10 cells	4 donors	18 donors	-1.12236	2.46435	1.24954	0.270422	0.740158
CWC27	0.199406	10 cells	4 donors	18 donors	-0.364474	7.13997	1.24952	0.270425	0.740158
MAPK3	0.0364137	10 cells	4 donors	18 donors	-0.662812	4.13548	1.24951	0.270427	0.740158
AC073172.1	0.00155645	10 cells	4 donors	18 donors	-1.45716	2.19669	1.24925	0.270477	0.740188
AC008440.1	0.00231657	10 cells	4 donors	18 donors	-1.39409	2.174	1.37433	0.270509	0.740188
PDIA4	0.0211025	10 cells	4 donors	18 donors	-0.76645	3.50831	1.24854	0.27061	0.74037
ZFX	0.120462	10 cells	4 donors	18 donors	-0.485262	5.87638	1.24818	0.270678	0.740372
ASPH	0.513628	10 cells	4 donors	18 donors	-0.317454	8.99035	1.24816	0.270682	0.740372
ENO1	0.16911	10 cells	4 donors	18 donors	0.446333	5.69959	1.24798	0.270717	0.740372
MAPK12	0.00637058	10 cells	4 donors	18 donors	0.849769	2.35139	1.24734	0.270838	0.740489
CPXM1	0.00579144	10 cells	4 donors	18 donors	0.85045	2.51146	1.24723	0.270859	0.740489
PARVA	0.0285952	10 cells	4 donors	18 donors	-0.797508	3.95941	1.24714	0.270875	0.740489
GRSF1	0.0744923	10 cells	4 donors	18 donors	0.374139	5.57833	1.24694	0.270913	0.740489
BCHE	0.00481413	10 cells	4 donors	18 donors	-1.32248	2.20649	1.27579	0.270936	0.740489
FADS3	0.08032	10 cells	4 donors	18 donors	0.505468	5.17202	1.24646	0.271003	0.740569
VAMP8	0.0183516	10 cells	4 donors	18 donors	-0.736578	3.73775	1.24629	0.271035	0.740569
ANO1	0.00658776	10 cells	4 donors	18 donors	-1.15318	2.90231	1.24597	0.271097	0.740578
TACR3	0.0179896	10 cells	4 donors	18 donors	0.988443	2.58716	1.24591	0.271109	0.740578
AC090515.5	0.00115829	10 cells	4 donors	18 donors	0.967824	1.90811	1.24488	0.271303	0.740872
GBF1	0.350382	10 cells	4 donors	18 donors	-0.307103	8.06737	1.24485	0.271308	0.740872
FNBP1	0.271836	10 cells	4 donors	18 donors	0.323638	7.11908	1.24478	0.271322	0.740872
RRS1	0.0041264	10 cells	4 donors	18 donors	0.850977	2.45113	1.24441	0.271393	0.74093
AC026333.3	0.00271474	10 cells	4 donors	18 donors	-1.46825	2.25174	1.54591	0.271414	0.74093
ELK4	0.0561769	10 cells	4 donors	18 donors	-0.455169	4.86729	1.24338	0.271588	0.741229
AF131215.4	0.0121982	10 cells	4 donors	18 donors	-0.85408	2.80254	1.24335	0.271594	0.741229
LINC00866	0.00687733	10 cells	4 donors	18 donors	-0.973796	3.09356	1.24305	0.27165	0.741285
AC005697.1	0.0128859	10 cells	4 donors	18 donors	0.701206	3.52714	1.24263	0.27173	0.74141
RPAP3	0.0560683	10 cells	4 donors	18 donors	-0.383601	5.24551	1.24217	0.271817	0.74155
CHEK1	0.0051037	10 cells	4 donors	18 donors	-1.26707	2.6632	1.7023	0.271916	0.741614
NFYB	0.0395989	10 cells	4 donors	18 donors	-0.596657	4.37026	1.2415	0.271945	0.741614
ZNF619	0.00767365	10 cells	4 donors	18 donors	-0.833043	3.03237	1.24147	0.27195	0.741614
GGACT	0.00271474	10 cells	4 donors	18 donors	-1.17453	2.22558	1.24094	0.272051	0.741614
SCAMP5	0.435661	10 cells	4 donors	18 donors	0.287571	8.87429	1.24075	0.272086	0.741614
ZNF557	0.0200167	10 cells	4 donors	18 donors	-0.660693	3.60228	1.24059	0.272118	0.741614
EXOC8	0.0116915	10 cells	4 donors	18 donors	0.642734	3.26279	1.24022	0.272188	0.741614
SIL1	0.242589	10 cells	4 donors	18 donors	0.281835	7.37465	1.24018	0.272196	0.741614
LINC01562	0.0119086	10 cells	4 donors	18 donors	-0.828088	3.77008	1.24	0.272229	0.741614
SPACA7	0.00170123	10 cells	4 donors	18 donors	1.19638	1.98052	1.51487	0.272282	0.741614
OR2L5	0.00951967	10 cells	4 donors	18 donors	-0.970957	2.91784	1.2397	0.272287	0.741614
C8orf82	0.0135013	10 cells	4 donors	18 donors	0.69254	3.19591	1.23958	0.27231	0.741614
GPLD1	0.0381149	10 cells	4 donors	18 donors	0.512883	4.16467	1.23954	0.272317	0.741614
NDFIP2	0.0690991	10 cells	4 donors	18 donors	0.427651	5.24684	1.23945	0.272334	0.741614
YTHDC2	0.297571	10 cells	4 donors	18 donors	-0.303401	7.70623	1.23907	0.272408	0.74172
SPIN4	0.00437977	10 cells	4 donors	18 donors	0.888646	2.13894	1.23874	0.27247	0.741784
RNASEK	0.00933869	10 cells	4 donors	18 donors	0.82544	2.70363	1.2384	0.272535	0.741784
C2orf81	0.00499511	10 cells	4 donors	18 donors	0.925894	2.42611	1.23839	0.272537	0.741784
AC110491.3	0.00372824	10 cells	4 donors	18 donors	0.93916	2.19019	1.23771	0.272667	0.741828
MLKL	0.00655156	10 cells	4 donors	18 donors	-0.948835	2.77931	1.23769	0.27267	0.741828
AC090616.6	0.012162	10 cells	4 donors	18 donors	-0.872671	2.91676	1.23763	0.272681	0.741828
OSTN	0.00380063	10 cells	4 donors	18 donors	-1.13394	2.43873	1.23731	0.272743	0.741828
IFITM10	0.00723929	10 cells	4 donors	18 donors	1.1161	3.44104	1.23706	0.27279	0.741828
USO1	0.191262	10 cells	4 donors	18 donors	-0.30569	6.98337	1.23694	0.272814	0.741828
LINC00492	0.000723929	10 cells	4 donors	18 donors	-1.63026	1.85681	1.70224	0.272819	0.741828
AGER	0.0072031	10 cells	4 donors	18 donors	0.842466	2.5184	1.23682	0.272836	0.741828
SSBP1	0.0837586	10 cells	4 donors	18 donors	0.436023	5.18289	1.23636	0.272924	0.741925
SOS1-IT1	0.00285952	10 cells	4 donors	18 donors	-1.20957	2.16842	1.23627	0.272942	0.741925
DEPDC1-AS1	0.000796322	10 cells	4 donors	18 donors	-1.68371	1.87342	1.57198	0.273073	0.742185
HSP90AA1	0.521627	10 cells	4 donors	18 donors	-0.296488	9.13598	1.23508	0.273168	0.742347
ZMYM4	0.381185	10 cells	4 donors	18 donors	-0.26453	8.09606	1.23482	0.273219	0.742389
AC067838.1	0.00361965	10 cells	4 donors	18 donors	1.00833	2.3492	1.49405	0.273264	0.742417
USP22	0.144533	10 cells	4 donors	18 donors	0.362543	5.97027	1.23406	0.273364	0.74248
C15orf61	0.0281971	10 cells	4 donors	18 donors	-0.655998	4.07047	1.23392	0.273391	0.74248
LARP1B	0.236291	10 cells	4 donors	18 donors	-0.33062	7.39666	1.23391	0.273393	0.74248
AL022328.3	0.00177363	10 cells	4 donors	18 donors	1.05281	2.11531	1.23355	0.273462	0.74253
MTDH	0.320122	10 cells	4 donors	18 donors	-0.291025	7.87104	1.2332	0.273529	0.74253
RAD54L	0.00238897	10 cells	4 donors	18 donors	0.950175	2.17044	1.23316	0.273537	0.74253
PGGT1B	0.119521	10 cells	4 donors	18 donors	-0.429525	6.17613	1.23307	0.273553	0.74253
LINC01977	0.00285952	10 cells	4 donors	18 donors	0.988616	2.22775	1.23265	0.273634	0.742655
UCN	0.0112933	10 cells	4 donors	18 donors	0.770277	3.24369	1.23214	0.273731	0.742822
BCKDHA	0.00137547	10 cells	4 donors	18 donors	-1.17434	2.08965	1.25247	0.273767	0.742825
CCDC81	0.0161436	10 cells	4 donors	18 donors	-0.732906	3.53912	1.2315	0.273855	0.742892
CCDC66	0.292431	10 cells	4 donors	18 donors	-0.29091	7.85382	1.23146	0.273862	0.742892
ELMO3	0.00723929	10 cells	4 donors	18 donors	0.80488	2.86589	1.23105	0.273941	0.742902
FUNDC2	0.0413364	10 cells	4 donors	18 donors	-0.565189	4.3663	1.23083	0.273983	0.742902
AC007686.2	0.00398161	10 cells	4 donors	18 donors	-1.20733	2.4174	1.2307	0.274007	0.742902
ZNF174	0.00488652	10 cells	4 donors	18 donors	0.820112	2.44648	1.33566	0.274007	0.742902
AC060765.1	0.00293191	10 cells	4 donors	18 donors	-1.66111	2.34493	1.23019	0.274105	0.742956
KAT2B	0.288269	10 cells	4 donors	18 donors	0.297795	7.5951	1.23016	0.274111	0.742956
LRFN2	0.150722	10 cells	4 donors	18 donors	-0.572554	6.67313	1.23005	0.274133	0.742956
TRIP12	0.269736	10 cells	4 donors	18 donors	-0.326423	7.37646	1.22981	0.274179	0.742985
MRPS14	0.0305498	10 cells	4 donors	18 donors	-0.664758	4.19791	1.22954	0.274231	0.74303
BAG3	0.00966446	10 cells	4 donors	18 donors	1.08963	2.27757	1.69771	0.274429	0.743469
LINC01089	0.0287038	10 cells	4 donors	18 donors	0.586245	3.70402	1.22799	0.274529	0.743645
BRCC3	0.0783654	10 cells	4 donors	18 donors	-0.447477	5.50866	1.22768	0.274588	0.743711
LINC01493	0.000289572	10 cells	4 donors	18 donors	-1.62174	1.85554	1.69356	0.274675	0.743732
AC092117.1	0.00401781	10 cells	4 donors	18 donors	0.8673	2.39579	1.2272	0.274681	0.743732
C11orf58	0.193832	10 cells	4 donors	18 donors	0.288911	6.78881	1.22709	0.274702	0.743732
VAMP1	0.0212835	10 cells	4 donors	18 donors	0.657456	3.15524	1.2266	0.274796	0.743768
EHD1	0.00955587	10 cells	4 donors	18 donors	-0.8547	2.76649	1.22643	0.274829	0.743768
ASXL1	0.301589	10 cells	4 donors	18 donors	-0.284122	7.79586	1.22631	0.274852	0.743768
AC103736.1	0.00380063	10 cells	4 donors	18 donors	-1.10538	2.05443	1.26077	0.274857	0.743768
AL928970.1	0.0120896	10 cells	4 donors	18 donors	0.822715	2.88768	1.22576	0.274957	0.743944
MRPS26	0.0231295	10 cells	4 donors	18 donors	0.665447	3.37968	1.22542	0.275024	0.744018
BAG2	0.0228762	10 cells	4 donors	18 donors	-0.684852	3.69056	1.22504	0.275096	0.744018
AL138787.2	0.00959207	10 cells	4 donors	18 donors	0.779331	2.82306	1.22494	0.275117	0.744018
AC008403.1	0.0227314	10 cells	4 donors	18 donors	-0.694812	4.11875	1.22489	0.275126	0.744018
LAPTM4A	0.044775	10 cells	4 donors	18 donors	-0.679483	4.47922	1.22471	0.275162	0.744018
AL359834.1	0.00249756	10 cells	4 donors	18 donors	-1.49993	2.01467	1.23047	0.275224	0.744091
SPART	0.184312	10 cells	4 donors	18 donors	-0.340251	6.56456	1.22341	0.275412	0.744336
AC131009.4	0.0680494	10 cells	4 donors	18 donors	0.469351	5.06953	1.22338	0.275418	0.744336
LMF2	0.0262786	10 cells	4 donors	18 donors	0.57565	4.23581	1.22333	0.275428	0.744336
UBR5-AS1	0.0329026	10 cells	4 donors	18 donors	0.577438	4.21663	1.22318	0.275456	0.744336
LINC01011	0.00713071	10 cells	4 donors	18 donors	0.915294	2.50485	1.22293	0.275504	0.744372
AC022509.2	0.00474174	10 cells	4 donors	18 donors	0.827738	2.41269	1.22247	0.275594	0.744519
KRTAP5-10	0.000470554	10 cells	4 donors	18 donors	1.11943	1.89956	1.22204	0.275677	0.744629
ARL14EP	0.046802	10 cells	4 donors	18 donors	-0.506414	4.80544	1.22175	0.275732	0.744629
SUDS3	0.106019	10 cells	4 donors	18 donors	0.335478	5.92843	1.22128	0.275825	0.744629
PRSS38	0.00213559	10 cells	4 donors	18 donors	-1.46203	2.20903	1.7394	0.275836	0.744629
AC097372.3	0.00213559	10 cells	4 donors	18 donors	-1.34875	2.14167	1.56019	0.275841	0.744629
FAM185A	0.119485	10 cells	4 donors	18 donors	0.362191	6.16269	1.22116	0.275848	0.744629
AKAP11	0.173128	10 cells	4 donors	18 donors	-0.284465	6.57242	1.22042	0.275991	0.744897
NSMCE1	0.0350382	10 cells	4 donors	18 donors	-0.518311	4.23484	1.22024	0.276025	0.744897
LINC00862	0.0208492	10 cells	4 donors	18 donors	-0.731546	3.79011	1.2201	0.276053	0.744897
OR2AJ1	0.000651537	10 cells	4 donors	18 donors	-1.62855	1.85946	1.62472	0.276183	0.745154
AP001011.1	0.0242878	10 cells	4 donors	18 donors	0.660603	3.64029	1.21918	0.276231	0.745185
CPSF6	0.235639	10 cells	4 donors	18 donors	0.358141	6.96993	1.2189	0.276286	0.745238
TMEM259	0.123213	10 cells	4 donors	18 donors	0.35422	6.38098	1.21867	0.27633	0.745261
HIF1A-AS1	0.00177363	10 cells	4 donors	18 donors	1.03176	2.12533	1.21806	0.276448	0.745393
BBS7	0.240598	10 cells	4 donors	18 donors	-0.331475	7.48856	1.21805	0.276449	0.745393
UBE2Q2	0.25609	10 cells	4 donors	18 donors	-0.29454	7.60833	1.21787	0.276485	0.745394
DNASE1L3	0.0031129	10 cells	4 donors	18 donors	-1.0719	2.36686	1.21752	0.276554	0.745399
LPCAT1	0.383791	10 cells	4 donors	18 donors	0.290383	8.41864	1.21715	0.276625	0.745399
MAEL	0.0082166	10 cells	4 donors	18 donors	0.889312	2.41449	1.21715	0.276626	0.745399
KLHL20	0.11344	10 cells	4 donors	18 donors	-0.342951	6.21766	1.21713	0.276629	0.745399
FGF10-AS1	0.00264234	10 cells	4 donors	18 donors	1.2244	2.00547	1.88229	0.276688	0.745465
BX248415.1	0.000398161	10 cells	4 donors	18 donors	-1.67406	1.87327	1.5225	0.276794	0.745586
AC025287.1	0.0445941	10 cells	4 donors	18 donors	-0.488646	4.78937	1.2161	0.27683	0.745586
HSD11B1	0.00427118	10 cells	4 donors	18 donors	0.959705	2.12041	1.21576	0.276896	0.745586
ZNF555	0.0238897	10 cells	4 donors	18 donors	0.572249	3.81772	1.21568	0.27691	0.745586
GHITM	0.0513628	10 cells	4 donors	18 donors	0.516755	4.1837	1.21568	0.276911	0.745586
RHBDD2	0.0521229	10 cells	4 donors	18 donors	-0.474574	4.60105	1.21539	0.276967	0.745643
MIR7-3HG	0.00499511	10 cells	4 donors	18 donors	0.881661	2.19781	1.21494	0.277056	0.745786
AC138904.1	0.00130307	10 cells	4 donors	18 donors	0.950306	1.99002	1.21432	0.277176	0.746014
SPEF1	0.00713071	10 cells	4 donors	18 donors	-0.880472	2.82656	1.21305	0.277423	0.746583
CDK11B	0.0787997	10 cells	4 donors	18 donors	0.373301	5.76093	1.21269	0.277493	0.746676
TCAP	0.00430738	10 cells	4 donors	18 donors	-1.22365	2.31841	1.21158	0.27771	0.747164
CCDC138	0.128208	10 cells	4 donors	18 donors	0.346918	6.17149	1.21114	0.277797	0.747193
LINC02388	0.00376443	10 cells	4 donors	18 donors	-1.30631	2.57022	1.21069	0.277884	0.747193
TMIGD3	0.00405401	10 cells	4 donors	18 donors	-1.27793	2.42617	1.21057	0.277908	0.747193
TMEM132B	0.0422775	10 cells	4 donors	18 donors	0.784548	3.57943	1.21048	0.277925	0.747193
FADS1	0.0999023	10 cells	4 donors	18 donors	0.429021	5.61497	1.21034	0.277952	0.747193
MIR9-3HG	0.00380063	10 cells	4 donors	18 donors	-1.54715	2.23082	1.8412	0.277956	0.747193
AL365205.1	0.00188222	10 cells	4 donors	18 donors	-1.25387	2.12034	1.36509	0.277969	0.747193
JDP2	0.116516	10 cells	4 donors	18 donors	-0.328858	5.94206	1.20998	0.278024	0.747244
TCP11L1	0.0636696	10 cells	4 donors	18 donors	0.371372	5.16565	1.20945	0.278128	0.747344
SBF1	0.0232381	10 cells	4 donors	18 donors	0.594022	3.85623	1.2094	0.278136	0.747344
TRMT12	0.0184602	10 cells	4 donors	18 donors	-0.725096	3.71334	1.20924	0.278167	0.747344
AC004852.2	0.00542947	10 cells	4 donors	18 donors	1.05382	2.28294	1.20896	0.278223	0.747398
CD6	0.00542947	10 cells	4 donors	18 donors	0.98622	2.65734	1.20827	0.278358	0.747666
GNG13	0.0163246	10 cells	4 donors	18 donors	0.890368	2.56444	1.2073	0.278547	0.748078
DYNC1LI2	0.113838	10 cells	4 donors	18 donors	0.343553	5.7384	1.2065	0.278706	0.748385
CTC1	0.0664929	10 cells	4 donors	18 donors	0.421446	5.39726	1.20636	0.278733	0.748385
SNAPC5	0.0158903	10 cells	4 donors	18 donors	-0.768371	3.27228	1.20595	0.278813	0.748505
NUDT16	0.0150939	10 cells	4 donors	18 donors	-0.772379	3.35427	1.20536	0.278928	0.748692
AL132656.3	0.00604481	10 cells	4 donors	18 donors	0.837308	2.4828	1.20523	0.278954	0.748692
AL731533.2	0.00463315	10 cells	4 donors	18 donors	0.83841	2.40588	1.20448	0.279101	0.748735
DNAAF5	0.100735	10 cells	4 donors	18 donors	0.334109	5.89289	1.20401	0.279194	0.748735
NACAD	0.00416259	10 cells	4 donors	18 donors	1.10429	1.98891	1.20391	0.279215	0.748735
KIAA1257	0.0191117	10 cells	4 donors	18 donors	0.564663	3.61708	1.20385	0.279226	0.748735
FSIP2-AS1	0.022116	10 cells	4 donors	18 donors	0.577747	3.93794	1.20379	0.279237	0.748735
ZSWIM9	0.0192927	10 cells	4 donors	18 donors	-0.745054	3.37651	1.20379	0.279238	0.748735
TP53I13	0.0082166	10 cells	4 donors	18 donors	0.745155	2.89421	1.20378	0.279239	0.748735
SPC24	0.00361965	10 cells	4 donors	18 donors	1.02997	2.20949	1.2037	0.279255	0.748735
AL138885.3	0.00112209	10 cells	4 donors	18 donors	1.00202	2.02518	1.20352	0.27929	0.748735
SLC16A14	0.0306222	10 cells	4 donors	18 donors	-0.883794	4.61288	1.20279	0.279435	0.749003
AC068413.1	0.00427118	10 cells	4 donors	18 donors	-1.36207	2.43024	1.20263	0.279465	0.749003
ZMYM3	0.0207406	10 cells	4 donors	18 donors	0.671412	3.58172	1.20247	0.279497	0.749003
SLC35B3	0.0273645	10 cells	4 donors	18 donors	0.562211	3.55008	1.20181	0.279627	0.749255
NOXRED1	0.0322873	10 cells	4 donors	18 donors	-0.522884	4.43025	1.20134	0.279719	0.749261
AC092068.2	0.00361965	10 cells	4 donors	18 donors	-1.03197	2.10847	1.20131	0.279726	0.749261
ZC2HC1A	0.0961378	10 cells	4 donors	18 donors	0.390756	5.3542	1.20126	0.279736	0.749261
NPTN-IT1	0.018786	10 cells	4 donors	18 donors	-0.731815	3.43342	1.2009	0.279807	0.749356
BMPR1A	0.37619	10 cells	4 donors	18 donors	-0.346554	8.13422	1.20045	0.279896	0.749466
L3HYPDH	0.014551	10 cells	4 donors	18 donors	0.64462	3.19374	1.20033	0.279919	0.749466
ITGA3	0.0551634	10 cells	4 donors	18 donors	0.436214	4.74467	1.19995	0.279993	0.74957
SENP8	0.0156007	10 cells	4 donors	18 donors	-0.748188	3.40361	1.19928	0.280126	0.749831
TMEM9B	0.0295725	10 cells	4 donors	18 donors	0.620395	3.7991	1.1989	0.280202	0.749922
PTGFR	0.00448836	10 cells	4 donors	18 donors	0.901028	2.64791	1.19875	0.280232	0.749922
ZPR1	0.00546567	10 cells	4 donors	18 donors	0.873967	2.422	1.19855	0.28027	0.74993
ZBTB11-AS1	0.00398161	10 cells	4 donors	18 donors	0.900631	2.48581	1.19825	0.280331	0.749996
ALG10	0.00832519	10 cells	4 donors	18 donors	0.809951	2.81111	1.19767	0.280444	0.750107
NME9	0.0601947	10 cells	4 donors	18 donors	0.554035	4.8964	1.19765	0.280449	0.750107
ASPM	0.00387302	10 cells	4 donors	18 donors	-1.42336	2.23768	1.46861	0.280479	0.750107
TOX	0.122525	10 cells	4 donors	18 donors	0.650981	4.83964	1.19681	0.280614	0.750283
HKR1	0.328049	10 cells	4 donors	18 donors	-0.312123	7.90223	1.1968	0.280616	0.750283
TGM5	0.00061534	10 cells	4 donors	18 donors	-1.59161	1.85042	1.69288	0.280758	0.750567
LINC02362	0.00629819	10 cells	4 donors	18 donors	0.800924	2.54636	1.19563	0.280849	0.750715
SLFN5	0.0183878	10 cells	4 donors	18 donors	-0.720395	3.66141	1.19496	0.280982	0.750753
TAS2R46	0.00173743	10 cells	4 donors	18 donors	-1.34202	2.18619	1.56304	0.281026	0.750753
ST20	0.00796322	10 cells	4 donors	18 donors	-1.0498	2.80395	1.80087	0.281053	0.750753
SMARCC1	0.299634	10 cells	4 donors	18 donors	0.265939	7.72557	1.19452	0.281068	0.750753
ARHGEF26-AS1	0.12904	10 cells	4 donors	18 donors	-0.510374	6.47412	1.19399	0.281173	0.750753
BET1L	0.018605	10 cells	4 donors	18 donors	0.616217	3.4414	1.19394	0.281183	0.750753
TIMP1	0.0548015	10 cells	4 donors	18 donors	-0.806697	4.96314	1.19392	0.281188	0.750753
SLC25A34-AS1	0.000289572	10 cells	4 donors	18 donors	-1.54154	1.83454	1.85183	0.281191	0.750753
PITPNM2	0.319941	10 cells	4 donors	18 donors	-0.301936	7.93206	1.1938	0.281211	0.750753
C1D	0.0721034	10 cells	4 donors	18 donors	0.436808	5.35248	1.19376	0.28122	0.750753
AC079416.2	0.00904912	10 cells	4 donors	18 donors	-0.903583	3.02453	1.19346	0.281279	0.750792
AC105339.2	0.0041264	10 cells	4 donors	18 donors	-1.04809	2.31028	1.19306	0.281359	0.750792
LRRCC1	0.014732	10 cells	4 donors	18 donors	0.703897	3.59375	1.19238	0.281493	0.750792
AC116049.2	0.00416259	10 cells	4 donors	18 donors	-1.302	2.40344	1.19237	0.281495	0.750792
NR1I2	0.00488652	10 cells	4 donors	18 donors	-0.993123	2.68376	1.19235	0.2815	0.750792
CLEC4C	0.00224418	10 cells	4 donors	18 donors	-1.55465	2.31327	1.19228	0.281514	0.750792
AL137186.1	0.00162884	10 cells	4 donors	18 donors	1.25775	1.87412	1.70181	0.281529	0.750792
CDC42SE2	0.102653	10 cells	4 donors	18 donors	-0.398141	5.70714	1.19211	0.281547	0.750792
SQOR	0.00640678	10 cells	4 donors	18 donors	-1.0663	2.34757	1.19193	0.281583	0.750792
ZDHHC1	0.00785463	10 cells	4 donors	18 donors	0.824641	2.73729	1.19189	0.281592	0.750792
MTMR2	0.0951605	10 cells	4 donors	18 donors	-0.384673	5.85565	1.19158	0.281653	0.750812
ORC4	0.15912	10 cells	4 donors	18 donors	-0.416526	6.44016	1.19144	0.281681	0.750812
POLE3	0.0115467	10 cells	4 donors	18 donors	-0.824578	3.16023	1.19112	0.281745	0.750812
ANO7	0.0129945	10 cells	4 donors	18 donors	0.725484	3.35685	1.19086	0.281796	0.750812
PCAT7	0.00582763	10 cells	4 donors	18 donors	0.842373	2.66733	1.1908	0.281809	0.750812
WDR43	0.1142	10 cells	4 donors	18 donors	-0.335115	6.04332	1.19071	0.281825	0.750812
EARS2	0.0195099	10 cells	4 donors	18 donors	-0.675607	3.67356	1.19043	0.281882	0.750812
GPX3	0.272777	10 cells	4 donors	18 donors	-0.775657	6.72675	1.18991	0.281986	0.750812
DNAJB5	0.00380063	10 cells	4 donors	18 donors	1.15507	2.04731	1.72511	0.282003	0.750812
AC104051.1	0.00456076	10 cells	4 donors	18 donors	-1.67739	2.70428	1.18976	0.282014	0.750812
POFUT2	0.0409744	10 cells	4 donors	18 donors	0.470999	4.70147	1.18976	0.282016	0.750812
CPEB3	0.440837	10 cells	4 donors	18 donors	0.304028	8.43719	1.1897	0.282027	0.750812
RBM48	0.0237449	10 cells	4 donors	18 donors	-0.624668	3.95799	1.18925	0.282117	0.750907
LINC01938	0.000253375	10 cells	4 donors	18 donors	-1.65167	1.87028	1.5127	0.282153	0.750907
DCC	0.0496616	10 cells	4 donors	18 donors	0.773423	4.53107	1.18889	0.282189	0.750907
TAS2R31	0.00503131	10 cells	4 donors	18 donors	-1.01202	2.51446	1.1888	0.282206	0.750907
TOGARAM2	0.00731169	10 cells	4 donors	18 donors	-1.06283	2.68635	1.18835	0.282296	0.751052
LINC01202	0.0020994	10 cells	4 donors	18 donors	-1.72214	2.03079	1.18683	0.2826	0.751645
GTF3C5	0.0315271	10 cells	4 donors	18 donors	-0.639558	4.25232	1.18671	0.282623	0.751645
HMGCL	0.0483223	10 cells	4 donors	18 donors	0.595655	4.58549	2.44635	0.282626	0.751645
MEGF10	0.0391646	10 cells	4 donors	18 donors	0.864217	3.18174	1.1864	0.282686	0.751685
HNF4A	0.00448836	10 cells	4 donors	18 donors	-1.22485	2.38748	1.18616	0.282733	0.751685
SUCLG1	0.089912	10 cells	4 donors	18 donors	-0.370858	5.43428	1.18609	0.282748	0.751685
DEC1	0.0051399	10 cells	4 donors	18 donors	-1.28196	2.47317	1.18588	0.28279	0.751702
ZCCHC2	0.120896	10 cells	4 donors	18 donors	0.379993	5.80985	1.18531	0.282904	0.751873
HEMGN	0.00144786	10 cells	4 donors	18 donors	0.955545	1.97557	1.1852	0.282926	0.751873
PTPRU	0.16835	10 cells	4 donors	18 donors	-0.336663	6.8425	1.18441	0.283085	0.75211
CNOT8	0.0391284	10 cells	4 donors	18 donors	-0.459524	4.53933	1.18439	0.283087	0.75211
SLC43A2	0.121512	10 cells	4 donors	18 donors	0.399543	6.24389	1.18415	0.283136	0.752147
AMPH	0.438701	10 cells	4 donors	18 donors	-0.363263	8.66702	1.18397	0.283172	0.752147
ATP5MF	0.0361965	10 cells	4 donors	18 donors	-0.605677	3.94701	1.18337	0.283291	0.752264
GOLT1B	0.0341695	10 cells	4 donors	18 donors	0.531979	3.93204	1.18299	0.283367	0.752264
CD151	0.0237087	10 cells	4 donors	18 donors	0.806581	3.26839	1.18292	0.283383	0.752264
PPP5D1	0.0228038	10 cells	4 donors	18 donors	0.633845	4.01662	1.18282	0.283402	0.752264
IFRD1	0.0624389	10 cells	4 donors	18 donors	-0.528782	4.77293	1.18282	0.283403	0.752264
HIPK4	0.00293191	10 cells	4 donors	18 donors	-1.57815	2.33618	1.18266	0.283434	0.752264
ATXN1L	0.00894053	10 cells	4 donors	18 donors	-0.924728	2.70341	1.1825	0.283466	0.752264
RYK	0.185905	10 cells	4 donors	18 donors	-0.361375	6.72339	1.18216	0.283534	0.752332
PIGC	0.0359431	10 cells	4 donors	18 donors	-0.47327	4.40356	1.18202	0.283564	0.752332
TP53INP1	0.0778586	10 cells	4 donors	18 donors	0.454935	5.20683	1.18181	0.283605	0.752348
GJC2	0.00434358	10 cells	4 donors	18 donors	-1.06403	2.42965	1.18152	0.283663	0.752351
CEACAM19	0.0132841	10 cells	4 donors	18 donors	0.861717	3.13228	1.18145	0.283678	0.752351
ZSWIM6	0.280016	10 cells	4 donors	18 donors	-0.332244	7.42658	1.18115	0.283738	0.752351
RFESD	0.00524849	10 cells	4 donors	18 donors	0.771376	2.41572	1.18109	0.283749	0.752351
CCDC154	0.02027	10 cells	4 donors	18 donors	0.605203	4.03522	1.18046	0.283877	0.752594
CYBA	0.0149491	10 cells	4 donors	18 donors	-0.940331	3.46712	1.17974	0.284021	0.752789
TCF24	0.0010135	10 cells	4 donors	18 donors	1.13448	2.00807	1.5909	0.284025	0.752789
TUSC3	0.194628	10 cells	4 donors	18 donors	-0.426323	6.57641	1.17956	0.284058	0.752789
CCL2	0.00416259	10 cells	4 donors	18 donors	-1.51532	2.23198	1.17818	0.284334	0.753293
ATF7IP	0.269772	10 cells	4 donors	18 donors	-0.295537	7.282	1.17797	0.284377	0.753293
SULT1C2	0.00608101	10 cells	4 donors	18 donors	-1.18939	2.81712	1.17776	0.284419	0.753293
ARSJ	0.00590003	10 cells	4 donors	18 donors	-1.20503	2.47589	1.17762	0.284448	0.753293
ETV3	0.0120896	10 cells	4 donors	18 donors	-0.913595	3.04455	1.17736	0.2845	0.753293
FGR	0.00427118	10 cells	4 donors	18 donors	-1.18652	2.55899	1.17732	0.284508	0.753293
COBL	0.352988	10 cells	4 donors	18 donors	0.340097	8.38851	1.17723	0.284526	0.753293
FRS3	0.00955587	10 cells	4 donors	18 donors	-0.942655	2.78446	1.17677	0.284619	0.753293
AMOTL1	0.0317081	10 cells	4 donors	18 donors	-0.747816	3.66006	1.17674	0.284626	0.753293
AC005498.3	0.0571904	10 cells	4 donors	18 donors	0.472658	4.97604	1.17667	0.284638	0.753293
AC004803.1	0.00296811	10 cells	4 donors	18 donors	1.09256	2.05725	1.47196	0.284642	0.753293
CASC9	0.00365584	10 cells	4 donors	18 donors	-1.19588	2.18407	1.1758	0.284814	0.753425
EGR2	0.00199081	10 cells	4 donors	18 donors	-1.31682	2.09121	1.3554	0.284863	0.753425
OAF	0.0231295	10 cells	4 donors	18 donors	0.842305	3.16007	1.17509	0.284959	0.753425
SULT1B1	0.00354725	10 cells	4 donors	18 donors	-1.2598	2.54921	1.17505	0.284966	0.753425
PRR11	0.0081804	10 cells	4 donors	18 donors	-0.936008	2.74714	1.17497	0.284982	0.753425
NAV3	0.253918	10 cells	4 donors	18 donors	0.598152	6.68042	1.17487	0.285002	0.753425
GOLGA6L9	0.0309842	10 cells	4 donors	18 donors	0.539918	4.40595	1.17485	0.285006	0.753425
RASSF6	0.00166504	10 cells	4 donors	18 donors	-1.39286	2.17452	1.17482	0.285014	0.753425
ITGB4	0.0191841	10 cells	4 donors	18 donors	-0.964834	3.25816	1.17481	0.285014	0.753425
IGSF23	0.00260615	10 cells	4 donors	18 donors	0.938676	2.07865	1.17444	0.285089	0.753447
Z99127.1	0.00590003	10 cells	4 donors	18 donors	0.889543	2.6827	1.17442	0.285094	0.753447
AC009054.2	0.00199081	10 cells	4 donors	18 donors	0.909303	2.05384	1.17388	0.285202	0.753638
NAP1L2	0.0125602	10 cells	4 donors	18 donors	0.929292	2.32395	1.17348	0.285283	0.753737
ZNF566	0.0752163	10 cells	4 donors	18 donors	-0.381726	5.37783	1.17334	0.285311	0.753737
AC087164.1	0.00452456	10 cells	4 donors	18 donors	0.774494	2.5765	1.17296	0.285389	0.753777
STAT5B	0.138886	10 cells	4 donors	18 donors	-0.313043	6.28263	1.17291	0.285398	0.753777
HEXIM1	0.0131031	10 cells	4 donors	18 donors	0.6933	2.88177	1.17232	0.285518	0.753834
EIF1	0.132877	10 cells	4 donors	18 donors	-0.427284	5.55346	1.17218	0.285548	0.753834
MRPL38	0.00582763	10 cells	4 donors	18 donors	-0.859333	2.62121	1.17202	0.285578	0.753834
JSRP1	0.0020632	10 cells	4 donors	18 donors	1.0658	2.01981	1.17194	0.285594	0.753834
ZSCAN30	0.0572628	10 cells	4 donors	18 donors	0.461704	4.86564	1.17185	0.285614	0.753834
HSPB8	0.0197995	10 cells	4 donors	18 donors	-0.858227	3.1604	1.17175	0.285634	0.753834
ZNF600	0.0092301	10 cells	4 donors	18 donors	0.74727	3.02196	1.30014	0.285746	0.753969
SNHG15	0.00843378	10 cells	4 donors	18 donors	0.817245	2.86011	1.17113	0.285759	0.753969
SIRPB2	0.0020994	10 cells	4 donors	18 donors	-1.11944	2.10389	1.17083	0.28582	0.753969
AC090517.4	0.0949795	10 cells	4 donors	18 donors	-0.406348	5.86104	1.17077	0.285832	0.753969
ZDHHC17	0.205198	10 cells	4 donors	18 donors	-0.330835	6.83106	1.17044	0.285898	0.753969
CCDC62	0.035183	10 cells	4 donors	18 donors	-0.541255	4.40239	1.1702	0.285948	0.753969
ZNF236-DT	0.0231295	10 cells	4 donors	18 donors	-0.737121	3.67781	1.17016	0.285956	0.753969
AL158154.2	0.018605	10 cells	4 donors	18 donors	-0.985219	3.95019	1.17002	0.285984	0.753969
ASB16-AS1	0.0279799	10 cells	4 donors	18 donors	0.566063	3.94939	1.16985	0.28602	0.753969
SCHIP1	0.00242516	10 cells	4 donors	18 donors	0.904886	2.07708	1.1694	0.286111	0.753969
MS4A4E	0.00416259	10 cells	4 donors	18 donors	-1.09099	2.31003	1.16908	0.286174	0.753969
WDR18	0.0188584	10 cells	4 donors	18 donors	-0.700947	3.85747	1.56693	0.286176	0.753969
PSMB7	0.115431	10 cells	4 donors	18 donors	-0.389389	5.78569	1.169	0.286192	0.753969
ODF3L2	0.00546567	10 cells	4 donors	18 donors	0.782475	2.8011	1.16897	0.286198	0.753969
LINC01170	0.0747457	10 cells	4 donors	18 donors	0.576152	5.38956	1.16883	0.286227	0.753969
MTX2	0.145763	10 cells	4 donors	18 donors	-0.414102	6.22872	1.16867	0.286259	0.753969
UXS1	0.0507837	10 cells	4 donors	18 donors	-0.552941	4.43121	1.1684	0.286312	0.754003
AC018754.1	0.00506751	10 cells	4 donors	18 donors	0.79792	2.53052	1.16825	0.286343	0.754003
TTC4	0.00427118	10 cells	4 donors	18 donors	-0.921211	2.67946	1.16789	0.286416	0.754101
DNAJC5G	0.00155645	10 cells	4 donors	18 donors	1.10704	1.98905	1.52077	0.286545	0.754301
AL157938.2	0.012162	10 cells	4 donors	18 donors	-0.946083	2.80497	1.16717	0.286564	0.754301
SEC16A	0.0648641	10 cells	4 donors	18 donors	-0.411862	5.15204	1.16656	0.286687	0.75453
VPS28	0.0586383	10 cells	4 donors	18 donors	0.507341	4.857	1.16622	0.286757	0.75462
FBXO17	0.0806457	10 cells	4 donors	18 donors	-0.388627	5.63693	1.16556	0.28689	0.754701
NT5C3B	0.0239621	10 cells	4 donors	18 donors	0.573987	3.61434	1.16549	0.286906	0.754701
GTPBP10	0.0638506	10 cells	4 donors	18 donors	-0.448345	5.15205	1.16517	0.28697	0.754701
AC009403.2	0.00314909	10 cells	4 donors	18 donors	0.918692	2.46326	1.16503	0.286999	0.754701
ELOC	0.0448836	10 cells	4 donors	18 donors	-0.569151	4.43564	1.165	0.287005	0.754701
HDAC6	0.0599414	10 cells	4 donors	18 donors	-0.485704	4.93987	1.16488	0.28703	0.754701
ALDH7A1	0.0653346	10 cells	4 donors	18 donors	0.407182	5.07545	1.16484	0.287039	0.754701
TBC1D22A	0.313063	10 cells	4 donors	18 donors	-0.303287	7.77784	1.16418	0.287173	0.754884
GTPBP6	0.0485395	10 cells	4 donors	18 donors	0.484433	4.61753	1.16403	0.287204	0.754884
DCK	0.00988164	10 cells	4 donors	18 donors	-0.942893	2.75114	1.16384	0.287243	0.754884
KDM4B	0.440547	10 cells	4 donors	18 donors	0.350994	8.85952	1.16367	0.287277	0.754884
CD22	0.00264234	10 cells	4 donors	18 donors	-1.22989	2.40359	1.16362	0.287288	0.754884
AC019226.1	0.00217179	10 cells	4 donors	18 donors	-1.02147	2.06655	1.22085	0.287365	0.754952
WDR64	0.0061534	10 cells	4 donors	18 donors	-1.21885	2.68818	1.163	0.287413	0.754952
SCG5	0.0203062	10 cells	4 donors	18 donors	0.80399	2.53874	1.16292	0.28743	0.754952
TMEM229B	0.0570818	10 cells	4 donors	18 donors	-0.473967	5.27491	1.16279	0.287457	0.754952
ST8SIA6-AS1	0.00246136	10 cells	4 donors	18 donors	-1.27341	2.43263	1.16243	0.28753	0.755039
KIAA1328	0.288739	10 cells	4 donors	18 donors	0.276472	7.92819	1.16218	0.287581	0.755039
MOCS3	0.0031129	10 cells	4 donors	18 donors	-1.32602	2.14293	1.2403	0.287602	0.755039
MROH9	0.00231657	10 cells	4 donors	18 donors	-1.42246	2.27295	1.16192	0.287634	0.755039
ASTL	0.00126688	10 cells	4 donors	18 donors	0.931551	2.10752	1.16136	0.28775	0.755234
ZNF529-AS1	0.0409744	10 cells	4 donors	18 donors	0.477397	4.49385	1.16121	0.28778	0.755234
AC009951.1	0.00694972	10 cells	4 donors	18 donors	-1.18906	2.4195	1.16093	0.287836	0.755281
FEM1A	0.0218627	10 cells	4 donors	18 donors	-0.573986	3.88604	1.1606	0.287905	0.755281
KIAA1109	0.476237	10 cells	4 donors	18 donors	-0.285076	9.00571	1.16048	0.287929	0.755281
LINC01843	0.0123068	10 cells	4 donors	18 donors	-0.922391	3.43275	1.1603	0.287965	0.755281
AC004830.1	0.00568285	10 cells	4 donors	18 donors	0.845605	2.36892	1.36162	0.287977	0.755281
RHBDL2	0.0115105	10 cells	4 donors	18 donors	-0.916142	2.90101	1.15965	0.288099	0.755281
ATAD3A	0.0253013	10 cells	4 donors	18 donors	-0.630689	4.0577	1.15956	0.288117	0.755281
CFAP47	0.223513	10 cells	4 donors	18 donors	0.330127	7.36748	1.1595	0.288129	0.755281
GSTP1	0.0972599	10 cells	4 donors	18 donors	-0.509189	5.71834	1.15932	0.288167	0.755281
AC010226.1	0.0051761	10 cells	4 donors	18 donors	0.846553	2.05654	1.15921	0.288188	0.755281
ZNF20	0.00894053	10 cells	4 donors	18 donors	0.717851	3.02546	1.15919	0.288193	0.755281
EBF2	0.00999023	10 cells	4 donors	18 donors	0.834649	3.1545	1.15896	0.28824	0.755312
ATP5F1D	0.0561769	10 cells	4 donors	18 donors	0.471137	4.6988	1.15874	0.288286	0.755321
SLC17A8	0.0040902	10 cells	4 donors	18 donors	1.06742	2.1636	1.15859	0.288316	0.755321
HSD17B12	0.0578782	10 cells	4 donors	18 donors	-0.53282	4.74891	1.15821	0.288394	0.755342
SLC38A7	0.0202338	10 cells	4 donors	18 donors	-0.670958	3.54387	1.1582	0.288396	0.755342
RALGDS	0.0154197	10 cells	4 donors	18 donors	0.701444	3.24409	1.15792	0.288454	0.7554
AC068051.1	0.0215369	10 cells	4 donors	18 donors	0.8203	3.60737	1.15762	0.288516	0.755469
AC126768.2	0.00401781	10 cells	4 donors	18 donors	0.931253	2.51033	1.15687	0.28867	0.755779
PYGL	0.0473088	10 cells	4 donors	18 donors	0.502326	4.14286	1.15656	0.288732	0.755835
PALLD	0.0847721	10 cells	4 donors	18 donors	0.486197	5.02708	1.15639	0.288767	0.755835
SDF2L1	0.00789083	10 cells	4 donors	18 donors	-1.14784	2.28509	1.15624	0.288799	0.755835
OR2I1P	0.00123068	10 cells	4 donors	18 donors	-1.48073	2.32153	1.156	0.288848	0.755869
HPGDS	0.00249756	10 cells	4 donors	18 donors	-1.18556	2.27708	1.154	0.28926	0.756767
FZD8	0.00727549	10 cells	4 donors	18 donors	-1.191	2.55515	1.44649	0.289337	0.756767
KLHDC3	0.0318529	10 cells	4 donors	18 donors	-0.551132	3.97752	1.15332	0.2894	0.756767
SLC35B1	0.0249756	10 cells	4 donors	18 donors	0.618266	3.84613	1.15317	0.28943	0.756767
SURF4	0.042929	10 cells	4 donors	18 donors	0.479995	4.3278	1.15311	0.289442	0.756767
LINC01719	0.00260615	10 cells	4 donors	18 donors	-1.34174	2.21311	1.36048	0.289507	0.756767
AC026979.2	0.00676874	10 cells	4 donors	18 donors	0.845125	2.49805	1.15274	0.289519	0.756767
NOP16	0.00220798	10 cells	4 donors	18 donors	-1.20354	2.10689	1.15272	0.289522	0.756767
AC021086.1	0.030767	10 cells	4 donors	18 donors	0.510311	4.64964	1.15232	0.289605	0.756767
AC046143.1	0.0020994	10 cells	4 donors	18 donors	1.0786	2.15412	1.1522	0.28963	0.756767
COL11A1	0.0364498	10 cells	4 donors	18 donors	0.743391	4.00781	1.15186	0.2897	0.756767
AC021351.1	0.00894053	10 cells	4 donors	18 donors	-1.31207	3.00318	1.15185	0.289704	0.756767
CENPJ	0.0208854	10 cells	4 donors	18 donors	0.621661	3.83742	1.15147	0.289781	0.756767
COQ7	0.030405	10 cells	4 donors	18 donors	-0.550538	4.21852	1.15143	0.28979	0.756767
REEP6	0.143736	10 cells	4 donors	18 donors	0.387776	6.67758	1.15137	0.289802	0.756767
IFI6	0.0177725	10 cells	4 donors	18 donors	0.805132	2.65181	1.15136	0.289803	0.756767
PLXNB2	0.0377529	10 cells	4 donors	18 donors	0.571072	4.29821	1.15126	0.289825	0.756767
KCNN2	0.0410106	10 cells	4 donors	18 donors	0.541011	4.20477	1.15119	0.289839	0.756767
PDAP1	0.0491548	10 cells	4 donors	18 donors	-0.506377	4.66429	1.15062	0.289957	0.756809
PFKP	0.409816	10 cells	4 donors	18 donors	0.39796	8.64713	1.15058	0.289966	0.756809
FAM98A	0.0178449	10 cells	4 donors	18 donors	-0.787445	3.17293	1.15051	0.28998	0.756809
RIMKLB	0.0448112	10 cells	4 donors	18 donors	0.59685	4.01758	1.15028	0.290026	0.756809
TDRKH-AS1	0.00564665	10 cells	4 donors	18 donors	0.8025	2.35217	1.15024	0.290035	0.756809
AL139011.2	0.0408658	10 cells	4 donors	18 donors	-0.486961	4.72162	1.14952	0.290183	0.757103
TOX3	0.0654794	10 cells	4 donors	18 donors	0.967084	3.22192	1.14921	0.290248	0.757109
HSPA14.1	0.0144062	10 cells	4 donors	18 donors	-0.738377	3.17185	1.14916	0.290258	0.757109
CCDC18	0.0241069	10 cells	4 donors	18 donors	0.505643	3.95746	1.14797	0.290505	0.757661
EIF4A3	0.0212473	10 cells	4 donors	18 donors	0.643524	3.4491	1.14762	0.290577	0.757754
NUP133	0.0980924	10 cells	4 donors	18 donors	0.331451	5.84566	1.14722	0.29066	0.757861
GMPPA	0.0140442	10 cells	4 donors	18 donors	0.696566	3.09134	1.14661	0.290788	0.757861
ROR2	0.0379339	10 cells	4 donors	18 donors	-0.823989	4.45335	1.1464	0.29083	0.757861
AL109659.2	0.000832519	10 cells	4 donors	18 donors	1.13448	1.94046	1.14637	0.290836	0.757861
FLNB	0.0876679	10 cells	4 donors	18 donors	-0.45017	5.65003	1.14614	0.290883	0.757861
AC104389.4	0.0243964	10 cells	4 donors	18 donors	-0.863887	3.44908	1.1461	0.290892	0.757861
ANXA4	0.338111	10 cells	4 donors	18 donors	-0.296515	8.21758	1.14598	0.290917	0.757861
TRAK2	0.133782	10 cells	4 donors	18 donors	-0.405744	6.18006	1.14579	0.290956	0.757861
AL590822.2	0.00278713	10 cells	4 donors	18 donors	-1.40646	2.18003	1.29635	0.291001	0.757861
COL4A2	0.0385854	10 cells	4 donors	18 donors	-0.809244	4.17443	1.14541	0.291035	0.757861
KIFC2	0.0338437	10 cells	4 donors	18 donors	0.745833	3.89419	1.14539	0.29104	0.757861
RPL10	0.17805	10 cells	4 donors	18 donors	-0.487062	6.24056	1.14534	0.29105	0.757861
XIST	0.45756	10 cells	4 donors	18 donors	0.942857	8.54156	1.14506	0.291108	0.757885
GIGYF1	0.0836139	10 cells	4 donors	18 donors	-0.401735	5.41136	1.14495	0.291131	0.757885
TIMM17B	0.0152749	10 cells	4 donors	18 donors	0.665129	3.2755	1.14467	0.29119	0.757902
RRN3P2	0.00785463	10 cells	4 donors	18 donors	-0.887459	2.97487	1.14447	0.29123	0.757902
SGK3	0.106562	10 cells	4 donors	18 donors	-0.435301	5.63764	1.1444	0.291246	0.757902
NLRC3	0.0149491	10 cells	4 donors	18 donors	-0.704424	3.34433	1.14417	0.291293	0.757915
APIP	0.136388	10 cells	4 donors	18 donors	0.44395	6.20266	1.14391	0.291348	0.757915
SPEG	0.00854237	10 cells	4 donors	18 donors	0.929908	2.59238	1.14386	0.291359	0.757915
MARCH6	0.297969	10 cells	4 donors	18 donors	0.324734	7.5274	1.14309	0.291517	0.758153
DERA	0.221305	10 cells	4 donors	18 donors	0.373801	7.30115	1.14297	0.291544	0.758153
PHYHIPL	0.222319	10 cells	4 donors	18 donors	0.338646	6.48615	1.14277	0.291584	0.758153
AC008878.3	0.00282333	10 cells	4 donors	18 donors	-1.19404	2.12169	1.40269	0.291614	0.758153
PHF14	0.215622	10 cells	4 donors	18 donors	0.291902	6.78956	1.14255	0.291631	0.758153
ASB5	0.00173743	10 cells	4 donors	18 donors	-1.28902	2.1267	1.14216	0.291712	0.758263
C6orf163	0.00430738	10 cells	4 donors	18 donors	0.9823	2.18608	1.6391	0.291745	0.758263
LCN12	0.00495892	10 cells	4 donors	18 donors	1.05264	2.65198	1.14115	0.291921	0.758628
OR2L3	0.0120172	10 cells	4 donors	18 donors	-0.883647	3.13224	1.14024	0.292111	0.758991
AC012184.1	0.00333008	10 cells	4 donors	18 donors	-1.18422	2.12392	1.41753	0.292133	0.758991
HIF3A	0.0552358	10 cells	4 donors	18 donors	0.75786	4.04304	1.13981	0.292202	0.759076
NDUFAF2	0.13342	10 cells	4 donors	18 donors	-0.323168	6.45997	1.13907	0.292356	0.759262
MYRIP	0.37105	10 cells	4 donors	18 donors	-0.550464	7.66993	1.13904	0.292362	0.759262
AC118553.2	0.00474174	10 cells	4 donors	18 donors	-1.00771	2.30472	1.13882	0.292408	0.759262
AC104248.1	0.00423499	10 cells	4 donors	18 donors	-1.21424	2.47778	1.13862	0.292449	0.759262
FMO4	0.00553806	10 cells	4 donors	18 donors	-1.08401	2.66255	1.1386	0.292454	0.759262
PSMC2	0.08032	10 cells	4 donors	18 donors	0.376362	5.44711	1.1381	0.292558	0.759395
EFNB3	0.00228038	10 cells	4 donors	18 donors	0.92432	1.95292	1.13801	0.292578	0.759395
MLST8	0.0348934	10 cells	4 donors	18 donors	0.467386	4.52536	1.13764	0.292656	0.759473
ARHGEF33	0.0381873	10 cells	4 donors	18 donors	-0.596181	4.32848	1.13718	0.292752	0.759473
AC096711.2	0.00908532	10 cells	4 donors	18 donors	0.813775	2.9027	1.13713	0.292761	0.759473
PPEF1-AS1	0.00343867	10 cells	4 donors	18 donors	-1.16538	2.45649	1.13704	0.292781	0.759473
RBBP8	0.0559959	10 cells	4 donors	18 donors	-0.469658	5.22297	1.13695	0.292798	0.759473
SLC15A3	0.00680494	10 cells	4 donors	18 donors	-1.10422	2.37938	1.1368	0.292831	0.759473
GPATCH2	0.199008	10 cells	4 donors	18 donors	-0.330308	7.08534	1.13666	0.29286	0.759473
ARHGEF1	0.0504941	10 cells	4 donors	18 donors	0.446374	4.91701	1.13594	0.29301	0.759658
ERICH6B	0.002027	10 cells	4 donors	18 donors	-1.35727	2.29983	1.13584	0.293032	0.759658
EFHC1	0.165816	10 cells	4 donors	18 donors	0.329921	6.52284	1.1358	0.29304	0.759658
SHPK	0.01437	10 cells	4 donors	18 donors	-0.657343	3.48691	1.1351	0.293186	0.759809
PLCB3	0.0061896	10 cells	4 donors	18 donors	-1.12905	2.34768	1.13505	0.293197	0.759809
LENG8-AS1	0.0472364	10 cells	4 donors	18 donors	0.476679	4.50899	1.13471	0.293268	0.759809
ERGIC1	0.0886452	10 cells	4 donors	18 donors	-0.423473	5.08031	1.13465	0.293281	0.759809
HNRNPH2	0.0231657	10 cells	4 donors	18 donors	0.630476	3.54564	1.13452	0.293309	0.759809
UGT8	0.00437977	10 cells	4 donors	18 donors	0.912125	2.25042	1.13448	0.293316	0.759809
WRAP73	0.0208854	10 cells	4 donors	18 donors	0.600026	3.42994	1.1342	0.293375	0.759809
TPD52L1	0.0269302	10 cells	4 donors	18 donors	-0.870961	3.76303	1.13415	0.293387	0.759809
CPT1C	0.0585297	10 cells	4 donors	18 donors	-0.552111	4.96157	1.13382	0.293456	0.759895
AC025465.1	0.00868715	10 cells	4 donors	18 donors	-1.06865	2.54054	1.13352	0.293517	0.75996
GFRA3	0.00285952	10 cells	4 donors	18 donors	-1.13564	2.14722	1.13326	0.293573	0.760009
AC079848.1	0.00282333	10 cells	4 donors	18 donors	1.03122	2.0537	1.61627	0.293863	0.760369
LRRC1	0.0830347	10 cells	4 donors	18 donors	-0.48363	4.77897	1.13186	0.293866	0.760369
RABEP2	0.0891881	10 cells	4 donors	18 donors	-0.419909	5.82552	1.1318	0.29388	0.760369
ZNF439	0.0885366	10 cells	4 donors	18 donors	0.397909	5.54043	1.13178	0.293884	0.760369
TUBD1	0.0456438	10 cells	4 donors	18 donors	-0.397264	4.78043	1.13174	0.293892	0.760369
C15orf39	0.00528469	10 cells	4 donors	18 donors	0.746129	2.72681	1.13151	0.29394	0.760398
ZNF610	0.0247222	10 cells	4 donors	18 donors	0.565794	3.89944	1.13126	0.293993	0.760432
SEPT1	0.020813	10 cells	4 donors	18 donors	0.705458	3.21124	1.13111	0.294025	0.760432
AL133516.1	0.00333008	10 cells	4 donors	18 donors	-1.13174	2.36447	1.13087	0.294075	0.760469
CNGA4	0.00723929	10 cells	4 donors	18 donors	0.783629	2.69501	1.13052	0.294149	0.760515
YIPF4	0.174612	10 cells	4 donors	18 donors	0.284618	6.65077	1.13044	0.294166	0.760515
C8orf44	0.0191479	10 cells	4 donors	18 donors	0.656319	3.43993	1.13023	0.294209	0.760515
ITGB5	0.161147	10 cells	4 donors	18 donors	-0.375468	6.4957	1.13	0.294259	0.760515
AKAP8L	0.27998	10 cells	4 donors	18 donors	0.255013	7.64082	1.12968	0.294326	0.760515
FPGT	0.0112571	10 cells	4 donors	18 donors	0.695182	3.1048	1.12963	0.294337	0.760515
CLIP2	0.101604	10 cells	4 donors	18 donors	0.382849	5.756	1.12958	0.294346	0.760515
ARPC3	0.0273645	10 cells	4 donors	18 donors	-0.696091	3.60638	1.12903	0.294464	0.760725
SUSD3	0.010497	10 cells	4 donors	18 donors	-0.840131	3.31422	1.12884	0.294503	0.760734
AL596220.1	0.0293191	10 cells	4 donors	18 donors	0.617065	3.88993	1.12847	0.29458	0.76075
ENPP5	0.0122706	10 cells	4 donors	18 donors	-1.0266	2.90008	1.12846	0.294582	0.76075
NUBP2	0.0233467	10 cells	4 donors	18 donors	-0.685718	3.62975	1.12811	0.294656	0.760848
AC123768.4	0.00242516	10 cells	4 donors	18 donors	0.962243	1.96012	1.45777	0.294694	0.760854
AL592295.4	0.0178087	10 cells	4 donors	18 donors	0.759348	3.40604	1.12713	0.294863	0.761193
PRR5	0.010316	10 cells	4 donors	18 donors	-0.835921	2.98368	1.12682	0.294929	0.761193
AL078639.1	0.0866906	10 cells	4 donors	18 donors	0.721803	4.49939	1.1268	0.294934	0.761193
KRTCAP3	0.0111485	10 cells	4 donors	18 donors	-0.842516	3.12948	1.12631	0.295036	0.761343
AC078909.1	0.0353278	10 cells	4 donors	18 donors	0.585557	4.19399	1.12618	0.295065	0.761343
POLR3K	0.00492272	10 cells	4 donors	18 donors	-1.08229	2.31642	1.12594	0.295115	0.76138
BIN2	0.00593622	10 cells	4 donors	18 donors	0.865072	2.79616	1.12552	0.295205	0.76151
APOM	0.00188222	10 cells	4 donors	18 donors	-1.01406	2.06017	1.24086	0.295266	0.76151
RORB-AS1	0.00807181	10 cells	4 donors	18 donors	0.973569	2.20471	1.17815	0.295312	0.76151
INO80B	0.00770985	10 cells	4 donors	18 donors	-0.828279	3.02988	1.12403	0.29552	0.76151
ENKUR	0.00622579	10 cells	4 donors	18 donors	0.988146	2.445	1.124	0.295525	0.76151
TARID	0.0119448	10 cells	4 donors	18 donors	-1.01831	3.51706	1.12337	0.29566	0.76151
AC007382.1	0.0123792	10 cells	4 donors	18 donors	0.781738	3.23493	1.12322	0.295691	0.76151
NECAP1	0.0433634	10 cells	4 donors	18 donors	0.467218	4.34821	1.12309	0.295718	0.76151
PPM1E	0.437036	10 cells	4 donors	18 donors	-0.350656	8.63219	1.12309	0.295719	0.76151
CEP126	0.177616	10 cells	4 donors	18 donors	0.333427	6.58881	1.12307	0.295722	0.76151
PSMA3-AS1	0.187425	10 cells	4 donors	18 donors	0.275795	6.90336	1.12293	0.295753	0.76151
AK2	0.129547	10 cells	4 donors	18 donors	0.323034	6.30389	1.12277	0.295788	0.76151
SERINC2	0.00285952	10 cells	4 donors	18 donors	-1.17893	2.12262	1.12265	0.295812	0.76151
AC125613.1	0.0117639	10 cells	4 donors	18 donors	0.689733	3.22114	1.12257	0.295829	0.76151
RAPGEF5	0.0542585	10 cells	4 donors	18 donors	0.688599	4.07852	1.12256	0.295831	0.76151
HDGF	0.0361241	10 cells	4 donors	18 donors	0.505757	4.52002	1.12252	0.295839	0.76151
TRDN-AS1	0.00629819	10 cells	4 donors	18 donors	-1.03085	2.90122	1.12228	0.29589	0.76151
AL121985.1	0.00390922	10 cells	4 donors	18 donors	-1.13553	2.56743	1.12218	0.295911	0.76151
NT5M	0.014732	10 cells	4 donors	18 donors	0.706643	3.10854	1.12183	0.295986	0.76151
TSNAX-DISC1	0.0360879	10 cells	4 donors	18 donors	0.531839	4.56023	1.12155	0.296045	0.76151
ZDHHC23	0.00474174	10 cells	4 donors	18 donors	0.833162	2.27976	1.12134	0.296091	0.76151
PIH1D1	0.0256633	10 cells	4 donors	18 donors	0.571128	3.63798	1.12112	0.296137	0.76151
VGLL3	0.00810801	10 cells	4 donors	18 donors	-1.31792	2.82227	1.1211	0.29614	0.76151
ANKH	0.334311	10 cells	4 donors	18 donors	-0.350287	7.66047	1.12094	0.296174	0.76151
TOPAZ1	0.00224418	10 cells	4 donors	18 donors	-1.37843	2.22439	1.12091	0.296182	0.76151
ZNF679	0.00155645	10 cells	4 donors	18 donors	-1.58645	2.22995	1.12088	0.296187	0.76151
GGH	0.00372824	10 cells	4 donors	18 donors	0.975148	1.9902	1.12079	0.296206	0.76151
TNKS	0.432294	10 cells	4 donors	18 donors	0.276506	8.42443	1.12072	0.296222	0.76151
TCEAL1	0.010497	10 cells	4 donors	18 donors	0.732087	2.75351	1.12062	0.296243	0.76151
AL669831.5	0.0575162	10 cells	4 donors	18 donors	0.436319	4.79362	1.12046	0.296277	0.76151
AL358234.1	0.0082166	10 cells	4 donors	18 donors	0.818209	3.26063	1.12031	0.296308	0.76151
AC016395.1	0.00188222	10 cells	4 donors	18 donors	0.900529	1.98171	1.12024	0.296324	0.76151
TTYH2	0.0463677	10 cells	4 donors	18 donors	-0.522393	4.44304	1.11977	0.296425	0.761646
AL035413.1	0.045137	10 cells	4 donors	18 donors	-0.633733	4.3301	1.11965	0.296449	0.761646
CXXC5	0.0645383	10 cells	4 donors	18 donors	0.51588	4.42139	1.11884	0.296622	0.761997
SLX4IP	0.209216	10 cells	4 donors	18 donors	-0.377337	6.96355	1.11796	0.296808	0.762383
MPRIP	0.229341	10 cells	4 donors	18 donors	-0.289972	6.7761	1.11704	0.297004	0.762734
STYXL1	0.0729359	10 cells	4 donors	18 donors	-0.501841	5.35345	1.11691	0.297033	0.762734
AC114811.2	0.0297897	10 cells	4 donors	18 donors	-0.673954	4.18106	1.1168	0.297057	0.762734
AC011474.1	0.0081804	10 cells	4 donors	18 donors	1.03357	2.58499	1.11664	0.29709	0.762734
SS18	0.128063	10 cells	4 donors	18 donors	-0.434165	5.95146	1.11621	0.297181	0.762815
LINC02361	0.00123068	10 cells	4 donors	18 donors	0.882998	1.97954	1.11603	0.29722	0.762815
FAM229A	0.00991783	10 cells	4 donors	18 donors	0.804629	2.93569	1.11564	0.297304	0.762815
AC104078.2	0.00155645	10 cells	4 donors	18 donors	0.967687	1.9463	1.11564	0.297304	0.762815
AC027288.3	0.0478879	10 cells	4 donors	18 donors	0.581317	4.51036	1.11554	0.297326	0.762815
TROVE2	0.166685	10 cells	4 donors	18 donors	-0.360321	6.52164	1.11547	0.297339	0.762815
FBXO33	0.103522	10 cells	4 donors	18 donors	0.35117	5.98057	1.1148	0.297483	0.763063
ENPP1	0.0159988	10 cells	4 donors	18 donors	0.751135	3.01206	1.38216	0.297508	0.763063
EDN1	0.00296811	10 cells	4 donors	18 donors	-1.20955	2.09489	1.11429	0.297593	0.763157
DACH2	0.0359069	10 cells	4 donors	18 donors	0.681497	4.5164	1.11417	0.297617	0.763157
OCLN	0.0176277	10 cells	4 donors	18 donors	-0.653793	3.55517	1.11321	0.297824	0.763535
ACE2	0.00235277	10 cells	4 donors	18 donors	-1.11061	2.09932	1.19259	0.297854	0.763535
AC004554.2	0.00264234	10 cells	4 donors	18 donors	-1.3381	2.1877	1.11297	0.297874	0.763535
AC079331.2	0.0102074	10 cells	4 donors	18 donors	0.798007	3.03	1.11205	0.298073	0.763828
LRRC75A	0.0126326	10 cells	4 donors	18 donors	0.77536	2.8092	1.11198	0.298088	0.763828
TMEM212	0.00275093	10 cells	4 donors	18 donors	-1.54573	2.54891	1.11193	0.298097	0.763828
AL356804.1	0.00448836	10 cells	4 donors	18 donors	0.783518	2.44369	1.11168	0.298152	0.763842
AC024559.1	0.000687733	10 cells	4 donors	18 donors	1.21136	1.89397	1.80151	0.298175	0.763842
CDH22	0.0579868	10 cells	4 donors	18 donors	0.692091	5.64241	1.11114	0.298267	0.763985
CCDC174	0.0539327	10 cells	4 donors	18 donors	0.427243	4.97754	1.11089	0.29832	0.764029
LIN54	0.0935317	10 cells	4 donors	18 donors	-0.351675	5.81676	1.10982	0.298549	0.764521
RBKS	0.126109	10 cells	4 donors	18 donors	-0.423269	6.26492	1.10952	0.298614	0.764524
DCAF13	0.0188222	10 cells	4 donors	18 donors	-0.716674	3.6553	1.10929	0.298664	0.764524
CAPS2	0.148768	10 cells	4 donors	18 donors	-0.357042	6.56048	1.1087	0.29879	0.764524
FAM98C	0.0156007	10 cells	4 donors	18 donors	0.61813	3.37904	1.10856	0.29882	0.764524
GPSM1	0.155753	10 cells	4 donors	18 donors	0.353097	6.64097	1.10844	0.298846	0.764524
MANSC1	0.0220075	10 cells	4 donors	18 donors	0.53487	3.61905	1.10843	0.298848	0.764524
PPHLN1	0.170884	10 cells	4 donors	18 donors	-0.330644	6.59771	1.10819	0.298899	0.764524
SPINK8	0.00195461	10 cells	4 donors	18 donors	0.922052	2.11555	1.10797	0.298947	0.764524
RNASEL	0.0149853	10 cells	4 donors	18 donors	0.71484	3.63171	1.1079	0.298962	0.764524
AC010127.1	0.0280523	10 cells	4 donors	18 donors	0.867525	3.32857	1.10789	0.298965	0.764524
MACO1	0.185724	10 cells	4 donors	18 donors	0.277831	6.61764	1.10779	0.298986	0.764524
CFAP46	0.148297	10 cells	4 donors	18 donors	-0.388012	7.17707	1.10753	0.299041	0.764524
CKMT1B	0.0178811	10 cells	4 donors	18 donors	-0.721734	3.64256	1.10731	0.299088	0.764524
AC016708.1	0.0114743	10 cells	4 donors	18 donors	0.718642	3.04326	1.10731	0.299089	0.764524
WHRN	0.19166	10 cells	4 donors	18 donors	-0.337051	6.95534	1.1069	0.299178	0.764524
AC008569.2	0.0041264	10 cells	4 donors	18 donors	0.766628	2.57023	1.10673	0.299215	0.764524
AC006387.1	0.00709451	10 cells	4 donors	18 donors	0.833236	2.53098	1.10671	0.29922	0.764524
HK2	0.231766	10 cells	4 donors	18 donors	0.569089	7.15195	1.10655	0.299253	0.764524
SRRT	0.09212	10 cells	4 donors	18 donors	-0.449438	6.11882	1.10648	0.299269	0.764524
CDHR1	0.474355	10 cells	4 donors	18 donors	0.294103	9.32382	1.10633	0.299301	0.764524
ATP2C2	0.0123068	10 cells	4 donors	18 donors	-0.690381	3.50998	1.10609	0.299352	0.764524
MKNK2	0.0476346	10 cells	4 donors	18 donors	-0.534978	4.87493	1.10582	0.299411	0.764524
SLC35G2	0.0162884	10 cells	4 donors	18 donors	-0.756413	3.05449	1.10559	0.299461	0.764524
LGMN	0.0682666	10 cells	4 donors	18 donors	-0.392107	5.13994	1.10549	0.29948	0.764524
SEPHS2	0.00846998	10 cells	4 donors	18 donors	0.729442	2.74739	1.10546	0.299488	0.764524
BX664615.2	0.0167952	10 cells	4 donors	18 donors	-0.948737	3.44336	1.10543	0.299495	0.764524
SDHB	0.0942556	10 cells	4 donors	18 donors	-0.38883	5.64955	1.10513	0.299558	0.764557
STPG3-AS1	0.00597242	10 cells	4 donors	18 donors	0.855005	2.76041	1.10503	0.29958	0.764557
RBM15	0.0383683	10 cells	4 donors	18 donors	-0.480439	4.55085	1.1047	0.299652	0.764648
AL157373.2	0.00220798	10 cells	4 donors	18 donors	0.879352	2.15659	1.10434	0.299729	0.764752
PLAG1	0.0970066	10 cells	4 donors	18 donors	0.389896	5.8098	1.10385	0.299835	0.764891
RPL17	0.0253375	10 cells	4 donors	18 donors	-0.869701	3.45941	1.10361	0.299887	0.764891
RINL	0.00723929	10 cells	4 donors	18 donors	0.778988	2.75515	1.10358	0.299893	0.764891
TBPL2	0.00180982	10 cells	4 donors	18 donors	0.867907	2.12439	1.10304	0.30001	0.765097
RGS2	0.010497	10 cells	4 donors	18 donors	-1.0438	2.70814	1.10273	0.300077	0.765133
SMC6	0.116191	10 cells	4 donors	18 donors	-0.449476	5.96248	1.10264	0.300097	0.765133
SGCE	0.289572	10 cells	4 donors	18 donors	0.393844	7.57189	1.10238	0.300154	0.765185
ZNF280B	0.0272559	10 cells	4 donors	18 donors	0.517764	3.95115	1.10199	0.300237	0.765186
ARMC6	0.0213559	10 cells	4 donors	18 donors	0.566345	3.78874	1.10194	0.300248	0.765186
SLC7A9	0.0261701	10 cells	4 donors	18 donors	-0.588063	4.31801	1.10187	0.300263	0.765186
SNTG2	0.14113	10 cells	4 donors	18 donors	-0.655452	6.35075	1.10164	0.300314	0.765222
AXDND1	0.0187136	10 cells	4 donors	18 donors	0.574502	3.85475	1.10117	0.300414	0.765362
SLC52A2	0.00383683	10 cells	4 donors	18 donors	0.791407	2.18317	1.10092	0.300469	0.765362
INHBA-AS1	0.00148406	10 cells	4 donors	18 donors	0.844474	2.01737	1.10088	0.300478	0.765362
KRT86	0.000687733	10 cells	4 donors	18 donors	1.01738	2.02867	1.10038	0.300586	0.765493
AC013640.1	0.00734788	10 cells	4 donors	18 donors	0.949829	2.40216	1.1003	0.300602	0.765493
BCCIP	0.0605929	10 cells	4 donors	18 donors	-0.448638	5.02007	1.09998	0.300672	0.765578
AC021092.1	0.00372824	10 cells	4 donors	18 donors	-1.11206	2.34987	1.33372	0.30082	0.765685
ALDH3A2	0.0498063	10 cells	4 donors	18 donors	-0.476655	4.52572	1.09926	0.30083	0.765685
MPPE1	0.0538966	10 cells	4 donors	18 donors	0.430574	4.72672	1.09914	0.300854	0.765685
SMC2	0.0326492	10 cells	4 donors	18 donors	-0.516445	4.54159	1.09911	0.300862	0.765685
AC091979.1	0.00115829	10 cells	4 donors	18 donors	1.17639	1.90577	1.31665	0.30095	0.765685
AC020951.1	0.012162	10 cells	4 donors	18 donors	-0.828416	3.17877	1.09858	0.300976	0.765685
RPS23	0.135483	10 cells	4 donors	18 donors	-0.499788	5.29854	1.09812	0.301076	0.765685
BPTF	0.543961	10 cells	4 donors	18 donors	0.256323	9.15311	1.09807	0.301087	0.765685
GHR	0.0245774	10 cells	4 donors	18 donors	-0.726566	3.77118	1.09785	0.301135	0.765685
AC122685.1	0.00293191	10 cells	4 donors	18 donors	-1.39117	2.45556	1.09765	0.301178	0.765685
FAM160A1	0.354363	10 cells	4 donors	18 donors	0.341549	8.38524	1.09764	0.301179	0.765685
SAMD9	0.00260615	10 cells	4 donors	18 donors	-1.13036	2.07413	1.09759	0.301191	0.765685
NNT-AS1	0.0370652	10 cells	4 donors	18 donors	0.485378	3.96652	1.09759	0.301191	0.765685
HRH1	0.00912151	10 cells	4 donors	18 donors	-0.954524	2.86246	1.09744	0.301223	0.765685
CAMK2G	0.324139	10 cells	4 donors	18 donors	0.286236	7.84552	1.09697	0.301326	0.765831
SS18L1	0.0621855	10 cells	4 donors	18 donors	0.409381	5.13455	1.09675	0.301372	0.765831
EIF3M	0.0632714	10 cells	4 donors	18 donors	-0.40805	5.02832	1.09668	0.30139	0.765831
ACBD3	0.109531	10 cells	4 donors	18 donors	-0.369297	5.90525	1.0965	0.301427	0.765834
TRIOBP	0.033156	10 cells	4 donors	18 donors	0.539918	4.09338	1.09625	0.301482	0.76588
AC004982.1	0.0211749	10 cells	4 donors	18 donors	0.554343	3.86269	1.09593	0.301552	0.765946
RN7SL832P	0.00275093	10 cells	4 donors	18 donors	1.34701	2.2638	2.16356	0.301581	0.765946
AC015813.6	0.00763746	10 cells	4 donors	18 donors	0.756401	2.46891	1.09537	0.301673	0.766042
TMEM126A	0.0110761	10 cells	4 donors	18 donors	-0.823724	2.98061	1.09529	0.301691	0.766042
C10orf88	0.0384769	10 cells	4 donors	18 donors	-0.506623	4.35764	1.09487	0.301782	0.766094
ECPAS	0.266225	10 cells	4 donors	18 donors	-0.273882	7.3109	1.09486	0.301785	0.766094
AC099521.1	0.00213559	10 cells	4 donors	18 donors	1.0283	1.98048	1.24892	0.301979	0.766452
CCDC80	0.00962826	10 cells	4 donors	18 donors	-0.929381	2.87176	1.09388	0.301999	0.766452
LINC02407	0.00170123	10 cells	4 donors	18 donors	-1.33104	2.18447	1.09358	0.302064	0.766525
NSMCE3	0.0172295	10 cells	4 donors	18 donors	-0.797206	3.17702	1.09284	0.302226	0.766671
FAM78A	0.00846998	10 cells	4 donors	18 donors	0.955811	2.32267	1.09268	0.302261	0.766671
CLRN1	0.0217179	10 cells	4 donors	18 donors	0.995814	2.57207	1.09266	0.302264	0.766671
PTPN14	0.0253013	10 cells	4 donors	18 donors	-0.795123	3.8407	1.09259	0.30228	0.766671
RPL24	0.107069	10 cells	4 donors	18 donors	-0.503337	5.06915	1.09224	0.302355	0.766671
MET	0.0505665	10 cells	4 donors	18 donors	0.628515	5.04215	1.09218	0.30237	0.766671
MARCH3	0.309045	10 cells	4 donors	18 donors	-0.337642	7.74965	1.09215	0.302377	0.766671
OR4D9	0.00325768	10 cells	4 donors	18 donors	0.900674	2.09687	1.0916	0.302496	0.766798
ABHD17A	0.0295001	10 cells	4 donors	18 donors	0.606772	3.88138	1.0915	0.302517	0.766798
ZBTB8OS	0.19452	10 cells	4 donors	18 donors	0.299021	7.0024	1.09137	0.302545	0.766798
AC011287.1	0.0250118	10 cells	4 donors	18 donors	-0.922981	4.66153	1.09121	0.302581	0.766798
AURKC	0.00224418	10 cells	4 donors	18 donors	0.846553	2.05102	1.09102	0.302622	0.766798
DDIT4	0.0496616	10 cells	4 donors	18 donors	0.59026	4.18438	1.09022	0.302798	0.766798
FBXL19-AS1	0.00626199	10 cells	4 donors	18 donors	-0.914577	2.90315	1.09002	0.302841	0.766798
LINC01931	0.00173743	10 cells	4 donors	18 donors	1.00054	2.04306	1.08977	0.302896	0.766798
ZNF444	0.0418793	10 cells	4 donors	18 donors	-0.504686	4.51286	1.08966	0.302921	0.766798
AL159169.2	0.00343867	10 cells	4 donors	18 donors	0.923743	2.33253	1.08937	0.302983	0.766798
THAP7-AS1	0.0159988	10 cells	4 donors	18 donors	0.643933	3.41343	1.08937	0.302983	0.766798
COL8A2	0.00680494	10 cells	4 donors	18 donors	-1.00607	2.87417	1.08936	0.302986	0.766798
KIF1B	0.74572	10 cells	4 donors	18 donors	-0.283525	10.6355	1.08906	0.30305	0.766798
ZKSCAN1	0.156007	10 cells	4 donors	18 donors	0.297752	6.27315	1.08886	0.303095	0.766798
CBWD2	0.0800666	10 cells	4 donors	18 donors	0.353329	5.67518	1.08872	0.303127	0.766798
AC016542.2	0.00383683	10 cells	4 donors	18 donors	-1.00898	2.35921	1.33978	0.303127	0.766798
SLC30A5	0.0839396	10 cells	4 donors	18 donors	-0.372837	5.65037	1.08869	0.303133	0.766798
TAF8	0.045499	10 cells	4 donors	18 donors	-0.557306	4.48495	1.08828	0.303222	0.766798
ADAM2	0.00155645	10 cells	4 donors	18 donors	0.981074	2.09127	1.08817	0.303245	0.766798
CASC19	0.00423499	10 cells	4 donors	18 donors	1.05677	2.50623	1.08817	0.303247	0.766798
LINC01830	0.010497	10 cells	4 donors	18 donors	-1.0301	3.5624	1.08817	0.303247	0.766798
TTC14	0.264234	10 cells	4 donors	18 donors	-0.324085	7.38146	1.0881	0.303261	0.766798
CTDSPL2	0.238173	10 cells	4 donors	18 donors	0.258667	7.26559	1.08791	0.303304	0.766798
AC099673.1	0.00600861	10 cells	4 donors	18 donors	-1.29543	2.73832	1.08788	0.30331	0.766798
CTNS	0.018605	10 cells	4 donors	18 donors	-0.673108	3.64374	1.08746	0.303402	0.766798
AL117337.1	0.000904912	10 cells	4 donors	18 donors	1.06811	2.03	1.08741	0.303413	0.766798
THSD4-AS1	0.00600861	10 cells	4 donors	18 donors	1.17337	2.29464	1.08717	0.303466	0.766798
AC002310.4	0.0109313	10 cells	4 donors	18 donors	0.713207	3.18171	1.08712	0.303477	0.766798
COPG2	0.167083	10 cells	4 donors	18 donors	-0.338206	6.64364	1.087	0.303502	0.766798
LINC01504	0.00336627	10 cells	4 donors	18 donors	0.825551	2.43965	1.08692	0.30352	0.766798
C1orf167	0.00365584	10 cells	4 donors	18 donors	1.06295	2.37833	1.08671	0.303567	0.766826
P2RY11	0.0157093	10 cells	4 donors	18 donors	-0.715465	3.85124	1.08541	0.303851	0.767175
SH3TC2	0.288015	10 cells	4 donors	18 donors	-0.40967	8.57621	1.08521	0.303895	0.767175
CSRNP2	0.0410468	10 cells	4 donors	18 donors	-0.435365	4.51179	1.08519	0.303901	0.767175
SORCS2	0.109784	10 cells	4 donors	18 donors	0.554061	5.8573	1.08515	0.303908	0.767175
AC116552.1	0.00354725	10 cells	4 donors	18 donors	-1.29628	2.15174	1.50895	0.303914	0.767175
TCF19	0.00166504	10 cells	4 donors	18 donors	0.995393	2.00075	1.37153	0.303931	0.767175
KLF8	0.00300431	10 cells	4 donors	18 donors	-1.13389	2.09916	1.08492	0.30396	0.767175
AC016687.3	0.00571904	10 cells	4 donors	18 donors	0.977248	2.79002	1.08419	0.30412	0.767378
NCAN	0.00376443	10 cells	4 donors	18 donors	-1.57886	2.21862	1.6566	0.304123	0.767378
OTUD4	0.144569	10 cells	4 donors	18 donors	0.363093	6.44195	1.08405	0.304151	0.767378
AC116158.1	0.00155645	10 cells	4 donors	18 donors	0.885774	2.06372	1.08341	0.304292	0.767644
FAM69A	0.0865096	10 cells	4 donors	18 donors	-0.417386	5.4117	1.08293	0.304398	0.767819
AC091271.1	0.00571904	10 cells	4 donors	18 donors	0.806693	2.29505	1.08237	0.30452	0.767982
AC104109.3	0.00561045	10 cells	4 donors	18 donors	-1.09228	2.44402	1.16319	0.304598	0.767982
SMURF1	0.161617	10 cells	4 donors	18 donors	-0.344752	6.4207	1.082	0.304603	0.767982
KIAA1211L	0.00532088	10 cells	4 donors	18 donors	-1.06117	2.59945	1.18644	0.304609	0.767982
BUB3	0.0280523	10 cells	4 donors	18 donors	-0.613328	3.86205	1.0817	0.304669	0.768041
TIGIT	0.00300431	10 cells	4 donors	18 donors	-1.06268	2.34048	1.3865	0.304745	0.768082
COX7B2	0.00354725	10 cells	4 donors	18 donors	0.924185	2.38348	1.0813	0.304758	0.768082
RPS9	0.140768	10 cells	4 donors	18 donors	-0.461513	5.76078	1.08085	0.304856	0.768099
ERICH1	0.0974409	10 cells	4 donors	18 donors	0.394271	5.69387	1.08081	0.304864	0.768099
PJVK	0.0128136	10 cells	4 donors	18 donors	0.717096	3.45397	1.08077	0.304874	0.768099
ARHGEF3	0.0787997	10 cells	4 donors	18 donors	-0.588204	5.0744	1.08026	0.304986	0.768237
FAM126A	0.105368	10 cells	4 donors	18 donors	0.501265	5.33598	1.08006	0.305032	0.768237
AC022784.7	0.0071669	10 cells	4 donors	18 donors	0.768388	2.85539	1.07952	0.30515	0.768237
CREBZF	0.138488	10 cells	4 donors	18 donors	-0.346247	6.3446	1.07937	0.305184	0.768237
ZFAS1	0.0417707	10 cells	4 donors	18 donors	-0.521645	4.15278	1.07933	0.305191	0.768237
AC084024.3	0.00177363	10 cells	4 donors	18 donors	1.07563	2.04295	1.07925	0.305209	0.768237
RGS11	0.096536	10 cells	4 donors	18 donors	0.374741	5.78798	1.07925	0.305211	0.768237
PRTFDC1	0.102183	10 cells	4 donors	18 donors	-0.393431	6.09062	1.07914	0.305235	0.768237
C5orf34	0.00340247	10 cells	4 donors	18 donors	-1.12584	2.06566	1.07892	0.305284	0.768237
AC109927.1	0.0592536	10 cells	4 donors	18 donors	-0.464559	5.21253	1.07879	0.305312	0.768237
TMEM69	0.0167228	10 cells	4 donors	18 donors	-0.840411	3.31269	1.07861	0.305352	0.768237
DXO	0.00962826	10 cells	4 donors	18 donors	0.701047	2.97719	1.07854	0.305367	0.768237
RPS6KC1	0.248959	10 cells	4 donors	18 donors	-0.292767	7.3202	1.07823	0.305436	0.768319
PHTF1	0.198936	10 cells	4 donors	18 donors	0.301653	6.72186	1.0778	0.305531	0.768335
EID1	0.100156	10 cells	4 donors	18 donors	-0.463204	5.01386	1.07702	0.305703	0.768335
LINC01694	0.00358345	10 cells	4 donors	18 donors	0.94009	2.22382	1.07685	0.30574	0.768335
PAPSS2	0.0137547	10 cells	4 donors	18 donors	-0.944152	3.32663	1.07675	0.305764	0.768335
NINJ1	0.00694972	10 cells	4 donors	18 donors	-1.07416	2.31122	1.07671	0.305772	0.768335
AKAP1	0.127701	10 cells	4 donors	18 donors	-0.350159	6.3887	1.07613	0.305901	0.768335
BPNT1	0.0219713	10 cells	4 donors	18 donors	-0.642408	3.88237	1.07593	0.305945	0.768335
SNRPD1	0.0342781	10 cells	4 donors	18 donors	-0.626051	4.22227	1.07561	0.306015	0.768335
SPATA32	0.000796322	10 cells	4 donors	18 donors	1.09021	1.94058	1.21758	0.306077	0.768335
CYHR1	0.0478517	10 cells	4 donors	18 donors	-0.5891	4.53755	1.07532	0.30608	0.768335
TTYH1	0.0653708	10 cells	4 donors	18 donors	-0.50184	5.04616	1.075	0.30615	0.768335
GOLM1	0.0352192	10 cells	4 donors	18 donors	0.491149	3.99587	1.07493	0.306167	0.768335
CNOT3	0.0331922	10 cells	4 donors	18 donors	-0.58589	4.21732	1.07491	0.306172	0.768335
TBC1D10A	0.106273	10 cells	4 donors	18 donors	-0.352506	6.09506	1.07487	0.306179	0.768335
LRP12	0.051761	10 cells	4 donors	18 donors	0.462655	4.7224	1.07482	0.306191	0.768335
TRAJ48	0.00380063	10 cells	4 donors	18 donors	0.720321	2.53273	1.07478	0.306199	0.768335
ZNF561-AS1	0.0251927	10 cells	4 donors	18 donors	-0.659768	4.08368	1.07443	0.306278	0.768335
ATP6V1E1	0.0766641	10 cells	4 donors	18 donors	0.546831	5.25708	2.8438	0.306284	0.768335
RAB11FIP1	0.0624389	10 cells	4 donors	18 donors	0.379467	5.17178	1.07415	0.306341	0.768335
TJP3	0.00499511	10 cells	4 donors	18 donors	0.947147	2.78762	1.07406	0.30636	0.768335
KCTD8	0.391067	10 cells	4 donors	18 donors	-0.434951	9.25916	1.07406	0.30636	0.768335
PDYN-AS1	0.00474174	10 cells	4 donors	18 donors	0.867593	2.45945	1.07395	0.306383	0.768335
IK	0.055272	10 cells	4 donors	18 donors	-0.510394	5.15712	1.07358	0.306466	0.768335
RNF20	0.0607739	10 cells	4 donors	18 donors	-0.406284	5.19771	1.07347	0.306491	0.768335
CX3CL1	0.00546567	10 cells	4 donors	18 donors	-1.12073	2.10086	1.0734	0.306508	0.768335
CACNA1I	0.0113657	10 cells	4 donors	18 donors	0.836578	2.57924	1.07336	0.306515	0.768335
CWF19L2	0.218192	10 cells	4 donors	18 donors	-0.301378	7.318	1.07323	0.306545	0.768335
GOT2	0.0651537	10 cells	4 donors	18 donors	-0.389442	5.18059	1.07306	0.306582	0.768335
SEC63	0.199949	10 cells	4 donors	18 donors	0.292281	7.01029	1.07284	0.306631	0.768335
ASPA	0.00770985	10 cells	4 donors	18 donors	-0.965129	2.94367	1.07268	0.306668	0.768335
PEX26	0.0503493	10 cells	4 donors	18 donors	-0.429665	4.93335	1.07267	0.306669	0.768335
DCT	0.0123792	10 cells	4 donors	18 donors	-0.923196	3.13629	1.07256	0.306693	0.768335
LINC00526	0.00380063	10 cells	4 donors	18 donors	0.798736	2.10885	1.0724	0.306729	0.768335
NPNT	0.00705831	10 cells	4 donors	18 donors	0.880734	2.82861	1.07229	0.306754	0.768335
AP000997.1	0.03721	10 cells	4 donors	18 donors	0.530207	4.54382	1.07204	0.306808	0.768335
WNK2	0.568502	10 cells	4 donors	18 donors	0.318168	9.62203	1.07199	0.306821	0.768335
MALINC1	0.0061896	10 cells	4 donors	18 donors	0.697735	2.92498	1.07197	0.306824	0.768335
FIGN	0.057842	10 cells	4 donors	18 donors	0.684014	4.08514	1.07195	0.30683	0.768335
LTA	0.000579144	10 cells	4 donors	18 donors	0.907489	1.99777	1.07092	0.307059	0.768785
NABP1	0.0220437	10 cells	4 donors	18 donors	0.687083	3.2218	1.0706	0.307131	0.768785
UHRF2	0.196547	10 cells	4 donors	18 donors	-0.337268	6.92044	1.07057	0.307137	0.768785
DYTN	0.00231657	10 cells	4 donors	18 donors	0.868854	2.22287	1.07043	0.307167	0.768785
AC093579.1	0.00361965	10 cells	4 donors	18 donors	-1.13145	2.5124	1.07032	0.307192	0.768785
APOBEC3A	0.00235277	10 cells	4 donors	18 donors	1.02157	2.19269	1.06997	0.30727	0.768888
GJC1	0.0092663	10 cells	4 donors	18 donors	0.866572	2.64227	1.06953	0.307368	0.769041
HNRNPUL2	0.0374634	10 cells	4 donors	18 donors	-0.499211	4.13546	1.06904	0.307479	0.769055
AP000892.3	0.0092663	10 cells	4 donors	18 donors	-0.8574	2.81215	1.069	0.307488	0.769055
RAC1	0.0893691	10 cells	4 donors	18 donors	0.390015	5.35309	1.06888	0.307513	0.769055
AC104461.1	0.0108227	10 cells	4 donors	18 donors	-1.00304	3.29215	1.06877	0.307539	0.769055
EDNRA	0.00803562	10 cells	4 donors	18 donors	-0.866302	3.03981	1.06866	0.307562	0.769055
MAP2K2	0.105513	10 cells	4 donors	18 donors	0.377668	5.7471	1.06853	0.307593	0.769055
PA2G4	0.0325406	10 cells	4 donors	18 donors	0.473624	4.19281	1.06818	0.30767	0.769071
INSR	0.252217	10 cells	4 donors	18 donors	-0.276714	7.38178	1.06817	0.307672	0.769071
FCRL1	0.00144786	10 cells	4 donors	18 donors	-1.18569	2.12329	1.06751	0.307819	0.769347
HEATR5A	0.0697868	10 cells	4 donors	18 donors	0.367475	5.19363	1.06726	0.307876	0.769361
DIAPH2-AS1	0.0165418	10 cells	4 donors	18 donors	0.6968	3.07073	1.06709	0.307914	0.769361
CCDC168	0.00177363	10 cells	4 donors	18 donors	1.1147	1.99885	1.28835	0.307938	0.769361
ZNF396	0.00995403	10 cells	4 donors	18 donors	0.784359	2.88514	1.06683	0.307971	0.769361
CTIF	0.174865	10 cells	4 donors	18 donors	0.310557	6.31573	1.06625	0.308102	0.769597
FGD3	0.0361241	10 cells	4 donors	18 donors	0.454777	4.37186	1.06595	0.30817	0.769636
PKD2L1	0.00333008	10 cells	4 donors	18 donors	0.94231	2.11719	1.06585	0.308191	0.769636
GTF3C2	0.123032	10 cells	4 donors	18 donors	-0.290286	6.24619	1.06516	0.308346	0.769931
KIAA1755	0.0051761	10 cells	4 donors	18 donors	-1.04201	2.48045	1.06436	0.308525	0.770054
CBWD6	0.0197633	10 cells	4 donors	18 donors	0.58867	3.82362	1.06432	0.308534	0.770054
SLC12A9	0.0160712	10 cells	4 donors	18 donors	-0.709803	3.61457	1.06431	0.308535	0.770054
STK31	0.0157817	10 cells	4 donors	18 donors	0.587686	3.77715	1.06429	0.308541	0.770054
FAM86B1	0.00282333	10 cells	4 donors	18 donors	0.830933	2.25552	1.06371	0.30867	0.770284
RPL18A	0.129692	10 cells	4 donors	18 donors	-0.502637	5.64125	1.06332	0.308758	0.770296
AL132656.4	0.00199081	10 cells	4 donors	18 donors	0.848925	2.03163	1.16199	0.308783	0.770296
LINC02335	0.00213559	10 cells	4 donors	18 donors	-1.42382	2.10701	1.0632	0.308785	0.770296
TOLLIP	0.0354363	10 cells	4 donors	18 donors	-0.555809	3.99548	1.06278	0.30888	0.770443
CACNG8	0.0102798	10 cells	4 donors	18 donors	0.884947	2.63206	1.06237	0.308971	0.770492
ZNF286A	0.00503131	10 cells	4 donors	18 donors	0.803974	2.54797	1.06236	0.308973	0.770492
DGCR2	0.137909	10 cells	4 donors	18 donors	-0.358626	6.24621	1.06186	0.309087	0.770684
ATP10A	0.012343	10 cells	4 donors	18 donors	-0.823383	3.38911	1.06164	0.309136	0.770717
LTF	0.00235277	10 cells	4 donors	18 donors	-1.26316	2.1542	1.06133	0.309205	0.770795
FNTA	0.0728635	10 cells	4 donors	18 donors	-0.412552	5.32539	1.06104	0.309272	0.770824
TUBGCP4	0.0486843	10 cells	4 donors	18 donors	-0.436461	4.84291	1.06096	0.309289	0.770824
CNTNAP3	0.0131393	10 cells	4 donors	18 donors	0.647385	3.03971	1.06053	0.309386	0.770975
GOLGA6L10	0.0231295	10 cells	4 donors	18 donors	0.615538	4.38074	1.05981	0.309548	0.771285
ZNF846	0.0455352	10 cells	4 donors	18 donors	0.454508	4.44399	1.05944	0.309631	0.771366
CRIM1	0.397944	10 cells	4 donors	18 donors	-0.329076	8.59449	1.05934	0.309653	0.771366
PSPN	0.0030767	10 cells	4 donors	18 donors	0.86977	2.10801	1.05879	0.309779	0.771586
LACTB2-AS1	0.00846998	10 cells	4 donors	18 donors	-0.776239	3.01514	1.23818	0.309828	0.771619
SCYL2	0.14989	10 cells	4 donors	18 donors	0.34433	6.37687	1.05832	0.309884	0.771667
ZNF251	0.12191	10 cells	4 donors	18 donors	-0.330419	6.13896	1.05781	0.309998	0.771843
AC020558.1	0.00430738	10 cells	4 donors	18 donors	-1.04849	2.61238	1.05768	0.310028	0.771843
DLEU2	0.367756	10 cells	4 donors	18 donors	-0.32643	8.43144	1.05744	0.310082	0.771885
AC005089.1	0.0030405	10 cells	4 donors	18 donors	1.05883	2.28797	1.38606	0.310187	0.772016
ACKR2	0.00347486	10 cells	4 donors	18 donors	-1.13	2.35059	1.05688	0.310208	0.772016
AC008758.2	0.00166504	10 cells	4 donors	18 donors	0.87585	1.9751	1.0565	0.310295	0.772021
PRICKLE1	0.0635972	10 cells	4 donors	18 donors	0.646034	4.46819	1.05648	0.3103	0.772021
ABCC11	0.0051399	10 cells	4 donors	18 donors	-1.01091	2.73202	1.05639	0.31032	0.772021
AC024084.1	0.00253375	10 cells	4 donors	18 donors	-1.28586	2.12327	1.05591	0.310427	0.772196
MYOCD	0.0131393	10 cells	4 donors	18 donors	-0.804305	3.42353	1.05522	0.310585	0.772401
CCND3	0.0431462	10 cells	4 donors	18 donors	-0.613563	4.78336	1.0551	0.310611	0.772401
FDX2	0.00256995	10 cells	4 donors	18 donors	-1.11862	1.99267	1.13204	0.310623	0.772401
SPG21	0.0501321	10 cells	4 donors	18 donors	0.441742	4.69721	1.05479	0.310681	0.772401
SLA2	0.0150215	10 cells	4 donors	18 donors	-0.814356	3.30676	1.05474	0.310693	0.772401
GCSH	0.0181344	10 cells	4 donors	18 donors	-0.809154	3.08307	1.05366	0.310938	0.772689
AC009120.5	0.00901292	10 cells	4 donors	18 donors	-0.83348	2.95135	1.05365	0.31094	0.772689
IL6R	0.0115467	10 cells	4 donors	18 donors	-0.841201	3.25336	1.05364	0.310943	0.772689
CD300LF	0.00217179	10 cells	4 donors	18 donors	-1.23016	2.16396	1.0535	0.310973	0.772689
PGBD4	0.00959207	10 cells	4 donors	18 donors	-0.923447	3.02991	1.05337	0.311002	0.772689
SEC16B	0.00394542	10 cells	4 donors	18 donors	0.892644	2.2195	1.05285	0.311122	0.772689
EMG1	0.00734788	10 cells	4 donors	18 donors	0.818335	2.28591	1.05898	0.311122	0.772689
AKAP10	0.184457	10 cells	4 donors	18 donors	0.268096	6.70537	1.0528	0.311133	0.772689
TIMM23B	0.175481	10 cells	4 donors	18 donors	0.343161	7.21023	1.05277	0.311139	0.772689
RTBDN	0.105296	10 cells	4 donors	18 donors	0.435102	5.67665	1.05251	0.311197	0.772742
USP39	0.0522677	10 cells	4 donors	18 donors	-0.421374	4.82272	1.05103	0.311534	0.773422
VIPR1	0.02284	10 cells	4 donors	18 donors	-0.505167	4.06709	1.05069	0.311612	0.773422
AP001043.1	0.00238897	10 cells	4 donors	18 donors	-1.35338	2.22153	1.05058	0.311636	0.773422
VPS33A	0.0182792	10 cells	4 donors	18 donors	-0.685629	3.5065	1.05058	0.311637	0.773422
LRP10	0.0162522	10 cells	4 donors	18 donors	0.728548	3.03242	1.0505	0.311655	0.773422
ARHGDIA	0.0319977	10 cells	4 donors	18 donors	-0.699234	4.00338	1.05029	0.311702	0.773446
CDH9	0.010135	10 cells	4 donors	18 donors	-0.945994	2.5226	1.05013	0.311738	0.773446
MED1	0.053426	10 cells	4 donors	18 donors	-0.477263	4.91917	1.04971	0.311834	0.773481
HNRNPD	0.242408	10 cells	4 donors	18 donors	-0.282025	7.14681	1.04965	0.311847	0.773481
STX16-NPEPL1	0.0136461	10 cells	4 donors	18 donors	0.608514	3.26315	1.0494	0.311905	0.773481
STOX1	0.00785463	10 cells	4 donors	18 donors	-1.02206	2.84228	1.04919	0.311953	0.773481
NR2F2	0.0162522	10 cells	4 donors	18 donors	-0.829004	3.33251	1.04893	0.312013	0.773481
ZBTB8B	0.00238897	10 cells	4 donors	18 donors	-1.16258	2.11281	1.30293	0.312025	0.773481
AC011604.2	0.00246136	10 cells	4 donors	18 donors	-1.37159	2.18328	1.2501	0.312047	0.773481
SCN10A	0.00242516	10 cells	4 donors	18 donors	1.02357	2.37407	1.0486	0.312086	0.773481
TEX2	0.198863	10 cells	4 donors	18 donors	-0.284515	6.97465	1.04859	0.312089	0.773481
FASTKD5	0.0091939	10 cells	4 donors	18 donors	-0.814127	2.96941	1.04845	0.31212	0.773481
FGFR1	0.0297173	10 cells	4 donors	18 donors	-0.732181	3.85774	1.04771	0.312289	0.773809
LINC01115	0.00734788	10 cells	4 donors	18 donors	-1.07318	2.67102	1.04675	0.312509	0.774059
APOBEC3G	0.00264234	10 cells	4 donors	18 donors	-1.32866	2.15907	1.04672	0.312516	0.774059
SRSF7	0.0750715	10 cells	4 donors	18 donors	-0.5083	4.89064	1.04665	0.312532	0.774059
TIAL1	0.142035	10 cells	4 donors	18 donors	0.296682	6.20857	1.04662	0.312537	0.774059
AC011491.3	0.00343867	10 cells	4 donors	18 donors	-0.996058	2.35103	1.24035	0.312595	0.774071
IGHG1	0.00162884	10 cells	4 donors	18 donors	-1.68093	2.33227	1.04628	0.312615	0.774071
RNF5	0.0091939	10 cells	4 donors	18 donors	0.772066	2.48142	1.04597	0.312687	0.774157
STK19	0.0296811	10 cells	4 donors	18 donors	0.506035	4.12108	1.04555	0.312781	0.774263
DEPDC4	0.014189	10 cells	4 donors	18 donors	0.56928	3.5036	1.04517	0.312869	0.774263
ALAS1	0.0128497	10 cells	4 donors	18 donors	-0.833151	3.055	1.04517	0.31287	0.774263
C10orf67	0.00738408	10 cells	4 donors	18 donors	0.776851	2.9287	1.04493	0.312925	0.774263
GRIN2B	0.0238535	10 cells	4 donors	18 donors	0.775992	3.39679	1.04465	0.312988	0.774263
AL035681.1	0.00694972	10 cells	4 donors	18 donors	-0.834254	2.60798	1.04459	0.313001	0.774263
RFFL	0.0350744	10 cells	4 donors	18 donors	0.485967	4.23528	1.04451	0.31302	0.774263
TRIM35	0.01694	10 cells	4 donors	18 donors	-0.816968	3.18262	1.04449	0.313024	0.774263
AC008537.2	0.00123068	10 cells	4 donors	18 donors	0.874566	1.97244	1.04346	0.31326	0.774631
CD72	0.00999023	10 cells	4 donors	18 donors	-0.668735	3.07811	1.04338	0.313279	0.774631
GMPR2	0.0121982	10 cells	4 donors	18 donors	-0.727674	3.04154	1.04336	0.313284	0.774631
PLIN4	0.00184602	10 cells	4 donors	18 donors	-1.17419	2.09266	1.04296	0.313374	0.774667
HMCN2	0.00684113	10 cells	4 donors	18 donors	-1.09626	2.55992	1.41217	0.313429	0.774667
AC007599.2	0.000941108	10 cells	4 donors	18 donors	0.851579	1.99499	1.04269	0.313436	0.774667
LMX1A	0.00361965	10 cells	4 donors	18 donors	-1.23772	2.14075	1.43649	0.313445	0.774667
HNMT	0.0100988	10 cells	4 donors	18 donors	-0.948558	2.95929	1.04231	0.313523	0.774692
EFCAB10	0.00336627	10 cells	4 donors	18 donors	-1.38662	2.22731	1.04229	0.313529	0.774692
IL17D	0.0144786	10 cells	4 donors	18 donors	0.649259	3.16807	1.04175	0.313652	0.774763
AC009318.4	0.0020632	10 cells	4 donors	18 donors	0.931081	2.0647	1.04169	0.313666	0.774763
UCHL1-AS1	0.00238897	10 cells	4 donors	18 donors	-1.36873	2.18091	1.47226	0.313668	0.774763
DNAI2	0.00238897	10 cells	4 donors	18 donors	-1.2467	2.2635	1.34806	0.31376	0.7749
POLR2D	0.0166866	10 cells	4 donors	18 donors	-0.640883	3.37048	1.04075	0.313881	0.775105
POMP	0.0554892	10 cells	4 donors	18 donors	0.431182	4.68702	1.04041	0.31396	0.775211
PDE8B	0.00629819	10 cells	4 donors	18 donors	0.976437	2.01046	1.11213	0.314013	0.775234
AC016205.1	0.00984544	10 cells	4 donors	18 donors	-1.14731	3.4141	1.04004	0.314043	0.775234
VAT1	0.00781844	10 cells	4 donors	18 donors	-0.91199	2.71985	1.03952	0.314163	0.775398
DVL1	0.0192565	10 cells	4 donors	18 donors	0.614766	3.74371	1.03935	0.314202	0.775398
AFMID	0.0127412	10 cells	4 donors	18 donors	0.669155	3.11309	1.0389	0.314306	0.775398
ABCC3	0.0174829	10 cells	4 donors	18 donors	0.616747	3.24037	1.03888	0.31431	0.775398
TCF12	0.542658	10 cells	4 donors	18 donors	-0.315764	8.97527	1.03887	0.314313	0.775398
RAB15	0.0100626	10 cells	4 donors	18 donors	0.727799	2.65664	1.03879	0.314331	0.775398
AL139021.1	0.012705	10 cells	4 donors	18 donors	0.611861	2.99303	1.03856	0.314384	0.775416
CYCS	0.0407572	10 cells	4 donors	18 donors	-0.606481	4.04074	1.03844	0.314412	0.775416
SLC35F2	0.053426	10 cells	4 donors	18 donors	0.429096	5.22138	1.03799	0.314516	0.77547
LARS2	0.0934593	10 cells	4 donors	18 donors	-0.327346	5.65753	1.03793	0.314529	0.77547
AC037459.2	0.00369204	10 cells	4 donors	18 donors	-1.07185	2.34028	1.03787	0.314544	0.77547
SAMD12	0.482825	10 cells	4 donors	18 donors	0.323905	8.97487	1.03752	0.314622	0.775539
RAB33A	0.00810801	10 cells	4 donors	18 donors	0.70411	2.6381	1.03742	0.314646	0.775539
IVD	0.0651175	10 cells	4 donors	18 donors	0.372023	5.18112	1.03644	0.314873	0.776009
NABP2	0.0146234	10 cells	4 donors	18 donors	0.686455	3.05223	1.03612	0.314947	0.7761
PSMB1	0.0628371	10 cells	4 donors	18 donors	0.436434	4.82511	1.03573	0.315037	0.776228
CXXC4-AS1	0.0116553	10 cells	4 donors	18 donors	0.92183	2.75712	1.03557	0.315073	0.776228
GRIN3A	0.00781844	10 cells	4 donors	18 donors	1.10142	2.61565	1.0354	0.315112	0.776234
AC005759.1	0.00166504	10 cells	4 donors	18 donors	0.933637	2.20368	1.03495	0.315216	0.776384
AC015961.2	0.010135	10 cells	4 donors	18 donors	0.670767	2.9516	1.03482	0.315247	0.776384
AC027307.2	0.00553806	10 cells	4 donors	18 donors	-0.935887	2.66525	1.38613	0.315363	0.776499
TCIRG1	0.0072031	10 cells	4 donors	18 donors	-0.84643	2.83372	1.03414	0.315403	0.776499
AP005482.1	0.0010497	10 cells	4 donors	18 donors	1.08806	2.05303	1.03413	0.315404	0.776499
AC007879.1	0.00361965	10 cells	4 donors	18 donors	0.969741	2.12524	1.11187	0.315476	0.776584
AC090403.1	0.00503131	10 cells	4 donors	18 donors	-1.24848	2.67463	1.03304	0.315658	0.776784
PRSS40A	0.000977305	10 cells	4 donors	18 donors	1.05768	2.01167	1.03282	0.315709	0.776784
LIN28A	0.00220798	10 cells	4 donors	18 donors	0.82687	2.07189	1.03243	0.315797	0.776784
FOXP2	0.104716	10 cells	4 donors	18 donors	-0.644886	5.11141	1.03242	0.3158	0.776784
ACTG2	0.00318529	10 cells	4 donors	18 donors	-1.24148	2.18254	1.25186	0.315934	0.776784
BRICD5	0.0232381	10 cells	4 donors	18 donors	0.555204	3.77472	1.03182	0.315939	0.776784
OCRL	0.0597604	10 cells	4 donors	18 donors	-0.378431	5.05767	1.03168	0.315972	0.776784
LINC02218	0.00148406	10 cells	4 donors	18 donors	-1.54743	2.17131	1.03151	0.316012	0.776784
NDUFA3	0.0390198	10 cells	4 donors	18 donors	0.533008	4.08934	1.03148	0.316019	0.776784
XPC	0.0981286	10 cells	4 donors	18 donors	0.423778	5.97657	1.03131	0.316056	0.776784
CHURC1	0.0412278	10 cells	4 donors	18 donors	0.455146	4.34313	1.03114	0.316097	0.776784
ZNF554	0.0125964	10 cells	4 donors	18 donors	0.644349	3.48853	1.03089	0.316154	0.776784
CCNQ	0.00843378	10 cells	4 donors	18 donors	0.763282	2.71562	1.0308	0.316176	0.776784
AC245884.10	0.00314909	10 cells	4 donors	18 donors	0.802069	2.18267	1.03054	0.316235	0.776784
ARTN	0.00249756	10 cells	4 donors	18 donors	-1.05103	2.33525	1.1059	0.316247	0.776784
NKAIN2	0.14084	10 cells	4 donors	18 donors	0.668066	5.43959	1.03046	0.316254	0.776784
GABRG2	0.051761	10 cells	4 donors	18 donors	0.657196	3.39581	1.03029	0.316293	0.776784
MYO1E	0.0684113	10 cells	4 donors	18 donors	-0.581672	5.20159	1.03015	0.316325	0.776784
PBRM1	0.298331	10 cells	4 donors	18 donors	0.259959	7.6392	1.03014	0.316329	0.776784
AC011369.1	0.00267854	10 cells	4 donors	18 donors	-1.4372	2.19046	1.3176	0.316343	0.776784
FGF10	0.0146596	10 cells	4 donors	18 donors	-0.821	2.71062	1.02981	0.316405	0.776784
C20orf96	0.029102	10 cells	4 donors	18 donors	0.518898	4.20868	1.02975	0.31642	0.776784
FAM138B	0.0100264	10 cells	4 donors	18 donors	0.721813	2.91021	1.02968	0.316435	0.776784
POLR2I	0.0204148	10 cells	4 donors	18 donors	0.707528	3.04665	1.02965	0.316443	0.776784
PRRC2C	0.400152	10 cells	4 donors	18 donors	0.318775	8.67699	1.02902	0.316588	0.776823
LINC02071	0.00180982	10 cells	4 donors	18 donors	1.03876	2.07785	1.02898	0.316597	0.776823
FUK	0.0390922	10 cells	4 donors	18 donors	-0.49733	4.50259	1.02895	0.316606	0.776823
CYB5D2	0.0331922	10 cells	4 donors	18 donors	0.477847	4.16026	1.02894	0.316606	0.776823
ZFPL1	0.0121982	10 cells	4 donors	18 donors	0.675402	3.0539	1.02869	0.316666	0.776878
MED16	0.0438701	10 cells	4 donors	18 donors	-0.491441	4.92927	1.02851	0.316706	0.776887
GALNTL6	0.114019	10 cells	4 donors	18 donors	0.590548	5.14615	1.02834	0.316747	0.776895
AL031428.1	0.0137909	10 cells	4 donors	18 donors	0.742528	2.94336	1.02796	0.316836	0.777023
RPL35A	0.101278	10 cells	4 donors	18 donors	-0.449536	5.244	1.02774	0.316885	0.777054
BUD31	0.0168314	10 cells	4 donors	18 donors	-0.866771	2.97049	1.02751	0.31694	0.77708
PLPPR2	0.0229848	10 cells	4 donors	18 donors	0.536838	3.83745	1.02714	0.317024	0.77708
AC004816.1	0.0196185	10 cells	4 donors	18 donors	0.56994	3.9002	1.02711	0.317031	0.77708
TMEM273	0.00289572	10 cells	4 donors	18 donors	-1.19455	2.15758	1.02699	0.317061	0.77708
AC078881.1	0.0402867	10 cells	4 donors	18 donors	-0.454202	4.95025	1.0268	0.317105	0.77708
TMEM67	0.139356	10 cells	4 donors	18 donors	-0.292495	6.48596	1.02672	0.317122	0.77708
AC078795.1	0.00394542	10 cells	4 donors	18 donors	-1.17821	2.41048	1.32734	0.317162	0.77708
NT5DC2	0.00991783	10 cells	4 donors	18 donors	0.756446	2.64749	1.02643	0.317192	0.77708
TAPT1-AS1	0.180258	10 cells	4 donors	18 donors	-0.392789	6.92921	1.02626	0.31723	0.777083
DYRK4	0.0152025	10 cells	4 donors	18 donors	-0.734447	3.11395	1.02609	0.31727	0.777092
KY	0.00593622	10 cells	4 donors	18 donors	0.883146	2.24771	1.02577	0.317344	0.777093
RPS13	0.118724	10 cells	4 donors	18 donors	-0.453474	5.31916	1.02577	0.317345	0.777093
AC124947.1	0.00991783	10 cells	4 donors	18 donors	-0.923405	2.77862	1.02523	0.31747	0.777295
CFAP53	0.0326854	10 cells	4 donors	18 donors	0.452156	4.55154	1.02499	0.317525	0.777295
PRUNE1	0.0312014	10 cells	4 donors	18 donors	-0.524671	4.10895	1.02488	0.317551	0.777295
CCDC59	0.0237811	10 cells	4 donors	18 donors	0.543776	3.92493	1.02478	0.317574	0.777295
AL591501.1	0.00347486	10 cells	4 donors	18 donors	-1.14196	2.36277	1.04843	0.317659	0.777412
AL589990.1	0.000723929	10 cells	4 donors	18 donors	1.2208	1.95063	1.21022	0.317856	0.777803
ZCWPW2	0.00126688	10 cells	4 donors	18 donors	0.841749	1.89702	1.02329	0.317924	0.777878
SLC2A6	0.0139718	10 cells	4 donors	18 donors	-0.764539	3.08708	1.02304	0.317982	0.777908
AC012617.1	0.00376443	10 cells	4 donors	18 donors	-0.935496	2.41044	1.02287	0.318021	0.777908
GRIN3B	0.00383683	10 cells	4 donors	18 donors	1.01477	2.46924	1.02263	0.318076	0.777908
NQO2	0.0560321	10 cells	4 donors	18 donors	0.451475	4.70353	1.02237	0.318138	0.777908
FBXL3	0.0439063	10 cells	4 donors	18 donors	0.489539	4.48357	1.02212	0.318196	0.777908
AC079193.2	0.0177725	10 cells	4 donors	18 donors	0.615281	3.4137	1.02182	0.318267	0.777908
LIPT1	0.00698592	10 cells	4 donors	18 donors	-1.01838	2.61116	1.02176	0.318279	0.777908
TMED7	0.0239621	10 cells	4 donors	18 donors	0.616247	3.58295	1.0217	0.318295	0.777908
SPAG4	0.00676874	10 cells	4 donors	18 donors	0.876209	2.71193	1.02153	0.318334	0.777908
SPATA45	0.00434358	10 cells	4 donors	18 donors	-0.949868	2.45981	1.02137	0.31837	0.777908
CLU	0.22145	10 cells	4 donors	18 donors	-0.551396	5.85174	1.02121	0.318408	0.777908
TDRD5	0.00340247	10 cells	4 donors	18 donors	-1.06507	2.48345	1.02109	0.318436	0.777908
MAGI3	0.506787	10 cells	4 donors	18 donors	0.263726	8.95114	1.02106	0.318443	0.777908
AP000311.1	0.1201	10 cells	4 donors	18 donors	0.508331	5.32756	1.021	0.318459	0.777908
RAPGEF6	0.0169038	10 cells	4 donors	18 donors	0.630307	3.30814	1.02086	0.31849	0.777908
AC073878.1	0.00901292	10 cells	4 donors	18 donors	-0.820684	2.8614	1.02041	0.318596	0.778067
AC005046.1	0.00130307	10 cells	4 donors	18 donors	0.824313	1.98228	1.02027	0.31863	0.778067
ARHGDIG	0.00904912	10 cells	4 donors	18 donors	0.819412	2.40181	1.01957	0.318792	0.778374
AC048341.1	0.0270388	10 cells	4 donors	18 donors	-0.564836	4.20574	1.01914	0.318893	0.778455
ATP5MG	0.116227	10 cells	4 donors	18 donors	-0.344123	5.62234	1.01911	0.318899	0.778455
IL16	0.0174105	10 cells	4 donors	18 donors	-0.628852	3.6672	1.01894	0.31894	0.77846
S100Z	0.00380063	10 cells	4 donors	18 donors	1.04685	2.48178	1.01879	0.318976	0.77846
RTF1	0.214826	10 cells	4 donors	18 donors	0.346245	7.49497	1.01825	0.319101	0.778669
FAM138E	0.00390922	10 cells	4 donors	18 donors	0.845611	2.19935	1.01796	0.31917	0.778669
LINC01019	0.00264234	10 cells	4 donors	18 donors	-1.2502	2.34142	1.01758	0.319259	0.778669
PRDX5	0.046802	10 cells	4 donors	18 donors	0.558486	3.7444	1.0172	0.319349	0.778669
IDNK	0.0116553	10 cells	4 donors	18 donors	-0.815635	3.07795	1.01717	0.319356	0.778669
DTX3L	0.00890433	10 cells	4 donors	18 donors	0.739627	2.74551	1.01716	0.319357	0.778669
DNAJC5	0.298114	10 cells	4 donors	18 donors	0.325511	7.98443	1.01715	0.319359	0.778669
APOL1	0.00427118	10 cells	4 donors	18 donors	-1.04816	2.35239	1.01694	0.319409	0.778669
TM9SF2	0.120245	10 cells	4 donors	18 donors	0.346765	5.87739	1.01689	0.319421	0.778669
TANK	0.151337	10 cells	4 donors	18 donors	-0.399455	6.30758	1.01685	0.319431	0.778669
AL050341.2	0.0100626	10 cells	4 donors	18 donors	0.711626	3.02471	1.01581	0.319674	0.779124
LINC01799	0.00249756	10 cells	4 donors	18 donors	0.889073	2.29431	1.01551	0.319747	0.779124
DPP3	0.0423137	10 cells	4 donors	18 donors	-0.491461	4.73723	1.01535	0.319785	0.779124
NCBP1	0.0748181	10 cells	4 donors	18 donors	-0.380752	5.32312	1.01531	0.319794	0.779124
MCPH1-AS1	0.053788	10 cells	4 donors	18 donors	-0.412327	5.03507	1.01514	0.319834	0.779124
CAPZA2	0.16368	10 cells	4 donors	18 donors	0.312894	6.46818	1.01511	0.31984	0.779124
NDRG1	0.0921924	10 cells	4 donors	18 donors	0.40626	5.48714	1.01461	0.319958	0.779271
SERPINB8	0.00228038	10 cells	4 donors	18 donors	-1.16962	2.16042	1.15119	0.319974	0.779271
HLCS	0.236942	10 cells	4 donors	18 donors	-0.30857	7.34549	1.01418	0.320059	0.779287
ACYP1	0.0489376	10 cells	4 donors	18 donors	-0.475578	4.54827	1.01398	0.320106	0.779287
DACH1	0.21888	10 cells	4 donors	18 donors	0.645049	5.24854	1.01394	0.320115	0.779287
TPH1	0.00622579	10 cells	4 donors	18 donors	0.879253	2.38725	1.01388	0.320129	0.779287
FBLL1	0.00336627	10 cells	4 donors	18 donors	0.992064	2.01233	1.56079	0.320199	0.77934
IDH2	0.0141528	10 cells	4 donors	18 donors	0.626963	3.34307	1.01337	0.32025	0.77934
ERI1	0.217432	10 cells	4 donors	18 donors	0.290228	7.32384	1.0131	0.320314	0.77934
GNB4	0.0151663	10 cells	4 donors	18 donors	-0.729668	3.39093	1.01304	0.320327	0.77934
HNF4A-AS1	0.002027	10 cells	4 donors	18 donors	-1.20154	1.98155	1.013	0.320336	0.77934
ZNF107	0.0391646	10 cells	4 donors	18 donors	-0.546714	4.4184	1.01283	0.320377	0.77935
HOMEZ	0.0183154	10 cells	4 donors	18 donors	0.590768	3.36753	1.01191	0.320594	0.779788
CEP68	0.0418793	10 cells	4 donors	18 donors	0.475954	4.10812	1.01161	0.320666	0.779872
ADCY6	0.0368118	10 cells	4 donors	18 donors	-0.539793	4.47977	1.01129	0.32074	0.779962
AC123777.1	0.0020994	10 cells	4 donors	18 donors	-1.42994	2.2397	1.01109	0.320788	0.779989
TMEM191C	0.00242516	10 cells	4 donors	18 donors	0.80739	2.10375	1.01044	0.320942	0.780273
LHFPL5	0.00445217	10 cells	4 donors	18 donors	0.753793	2.26324	1.01014	0.321012	0.780279
AL109804.1	0.00162884	10 cells	4 donors	18 donors	-1.12597	2.15848	1.01011	0.321018	0.780279
KIAA0087	0.0030405	10 cells	4 donors	18 donors	0.906448	1.9426	1.25546	0.321075	0.780326
KCNIP1	0.0236725	10 cells	4 donors	18 donors	0.862154	3.22248	1.0096	0.321141	0.780342
CASC8	0.00340247	10 cells	4 donors	18 donors	-1.3212	2.13901	1.1595	0.321156	0.780342
SNHG3	0.0113295	10 cells	4 donors	18 donors	0.742229	3.08389	1.00825	0.321459	0.780925
VBP1	0.022478	10 cells	4 donors	18 donors	-0.699396	3.36163	1.00814	0.321487	0.780925
TMEM114	0.00224418	10 cells	4 donors	18 donors	-1.35927	2.21739	1.00805	0.321507	0.780925
MED24	0.0718138	10 cells	4 donors	18 donors	-0.38707	5.23024	1.0077	0.321591	0.781038
CSNK1G3	0.051218	10 cells	4 donors	18 donors	0.618218	3.69997	1.00738	0.321666	0.78113
AC092364.1	0.00130307	10 cells	4 donors	18 donors	-1.35773	2.17713	1.00709	0.321736	0.781211
FBLIM1	0.0115829	10 cells	4 donors	18 donors	-0.856142	3.12487	1.00663	0.321845	0.781249
ASS1	0.0051037	10 cells	4 donors	18 donors	-0.867616	2.66857	1.00653	0.321867	0.781249
TBX15	0.00539327	10 cells	4 donors	18 donors	-0.900702	2.92577	1.0063	0.321922	0.781249
GLI2	0.0103522	10 cells	4 donors	18 donors	-0.949978	3.02908	1.00613	0.321962	0.781249
PLXND1	0.0167952	10 cells	4 donors	18 donors	-0.775401	3.45373	1.00611	0.321968	0.781249
SAP30L	0.0167952	10 cells	4 donors	18 donors	0.619141	3.39763	1.00608	0.321975	0.781249
PSG9	0.00188222	10 cells	4 donors	18 donors	0.928309	1.97899	1.0058	0.32204	0.781318
AC010168.2	0.0277265	10 cells	4 donors	18 donors	0.571391	3.96755	1.00559	0.322092	0.781353
MIR3976HG	0.0179896	10 cells	4 donors	18 donors	-1.00412	2.70315	1.00522	0.322179	0.781474
KIAA1468	0.202881	10 cells	4 donors	18 donors	0.312187	6.75512	1.005	0.322231	0.781511
INO80D	0.140225	10 cells	4 donors	18 donors	-0.3059	6.33248	1.00475	0.32229	0.781563
CCT6A	0.0527745	10 cells	4 donors	18 donors	0.439243	4.78386	1.00433	0.322391	0.781719
C5orf15	0.0492634	10 cells	4 donors	18 donors	-0.457883	4.75825	1.00411	0.322442	0.781752
LYPLA2	0.0134651	10 cells	4 donors	18 donors	-0.81674	3.0531	1.00356	0.322573	0.781794
ASH1L	0.539038	10 cells	4 donors	18 donors	0.224918	9.00831	1.00353	0.322582	0.781794
C1QTNF7	0.00456076	10 cells	4 donors	18 donors	-1.04754	2.32081	1.09109	0.322652	0.781794
PAQR9-AS1	0.0500597	10 cells	4 donors	18 donors	0.420115	4.85808	1.00307	0.322691	0.781794
AC009078.3	0.00658776	10 cells	4 donors	18 donors	-0.915176	2.67326	1.003	0.322706	0.781794
AL451074.2	0.0133565	10 cells	4 donors	18 donors	-0.780434	3.14145	1.00287	0.322739	0.781794
AC012313.1	0.002027	10 cells	4 donors	18 donors	1.0807	2.00917	1.74201	0.322739	0.781794
TTC39A	0.00865096	10 cells	4 donors	18 donors	0.8017	2.63176	1.00272	0.322775	0.781794
PABPC3	0.00126688	10 cells	4 donors	18 donors	-1.2139	2.17599	1.06359	0.322794	0.781794
CYB5R2	0.115286	10 cells	4 donors	18 donors	-0.452192	6.58919	1.00236	0.32286	0.781795
LCA5L	0.0516162	10 cells	4 donors	18 donors	-0.456212	5.0038	1.00225	0.322885	0.781795
TMEM216	0.0115829	10 cells	4 donors	18 donors	-0.791062	3.17908	1.00217	0.322906	0.781795
LRP5L	0.0183878	10 cells	4 donors	18 donors	-0.669781	3.52854	1.00191	0.322967	0.781834
FCHO1	0.00944728	10 cells	4 donors	18 donors	-0.933886	2.88647	1.00167	0.323025	0.781834
ZNF219	0.024867	10 cells	4 donors	18 donors	-0.540335	3.79257	1.00163	0.323033	0.781834
GZMM	0.00532088	10 cells	4 donors	18 donors	0.739167	2.49252	1.00119	0.323139	0.782
ST13	0.108517	10 cells	4 donors	18 donors	-0.381759	5.65741	1.00038	0.323333	0.782266
SNHG9	0.0376081	10 cells	4 donors	18 donors	0.447678	3.9948	1.00027	0.323358	0.782266
ICAM1	0.0145872	10 cells	4 donors	18 donors	-0.746418	3.49909	1.00026	0.32336	0.782266
FAM120C	0.0664567	10 cells	4 donors	18 donors	-0.36014	5.15562	0.999412	0.323564	0.782668
CERS1	0.00242516	10 cells	4 donors	18 donors	0.943236	2.17548	0.999038	0.323653	0.782794
JADE1	0.0909617	10 cells	4 donors	18 donors	0.33502	5.58735	0.998494	0.323783	0.783019
PGM2	0.0376805	10 cells	4 donors	18 donors	0.620216	3.53965	0.998254	0.323841	0.783053
AC005034.4	0.00195461	10 cells	4 donors	18 donors	-0.964235	2.09746	0.998011	0.323899	0.783053
ZNF781	0.0206682	10 cells	4 donors	18 donors	0.631573	3.54835	0.997743	0.323963	0.783053
HSPBP1	0.0150215	10 cells	4 donors	18 donors	-0.843843	3.13808	0.997717	0.323969	0.783053
AC090559.2	0.00369204	10 cells	4 donors	18 donors	-1.01372	2.36246	0.997657	0.323984	0.783053
RPL34	0.159844	10 cells	4 donors	18 donors	-0.44705	5.85296	0.997028	0.324134	0.783185
DHX34	0.0559236	10 cells	4 donors	18 donors	-0.454868	5.17562	0.996993	0.324143	0.783185
BMP1	0.0105332	10 cells	4 donors	18 donors	-0.879787	3.02628	0.996956	0.324152	0.783185
C15orf53	0.00915771	10 cells	4 donors	18 donors	0.93719	3.18508	0.996808	0.324187	0.783185
SLC8A2	0.0161436	10 cells	4 donors	18 donors	0.828062	3.04447	0.99648	0.324265	0.783195
PLCD4	0.317479	10 cells	4 donors	18 donors	-0.297079	8.04236	0.996464	0.324269	0.783195
MLPH	0.0196909	10 cells	4 donors	18 donors	-0.709133	4.20781	0.996056	0.324367	0.783195
KDELC2	0.0189308	10 cells	4 donors	18 donors	-0.626644	3.44043	0.99599	0.324383	0.783195
POLR3H	0.0238173	10 cells	4 donors	18 donors	-0.526198	3.86832	0.995874	0.324411	0.783195
OXCT1	0.0985992	10 cells	4 donors	18 donors	-0.409542	5.8123	0.995244	0.324562	0.783195
AP001267.3	0.00886814	10 cells	4 donors	18 donors	0.750936	2.63641	0.995067	0.324605	0.783195
AC025809.1	0.00875955	10 cells	4 donors	18 donors	0.880849	2.33653	0.994916	0.324641	0.783195
ERCC8	0.104354	10 cells	4 donors	18 donors	-0.318872	6.15323	0.99482	0.324664	0.783195
TPRN	0.0293915	10 cells	4 donors	18 donors	-0.579922	4.3091	0.99473	0.324685	0.783195
ADD3	0.462482	10 cells	4 donors	18 donors	-0.281923	8.9159	0.994552	0.324728	0.783195
PPP1R12B	0.259854	10 cells	4 donors	18 donors	-0.32121	7.00937	0.994543	0.32473	0.783195
LINC02535	0.00325768	10 cells	4 donors	18 donors	-0.954415	2.33665	0.994532	0.324733	0.783195
AL117329.1	0.0082166	10 cells	4 donors	18 donors	0.781007	2.77844	0.994491	0.324743	0.783195
SIRT1	0.102074	10 cells	4 donors	18 donors	-0.315035	5.81482	0.994291	0.324791	0.783195
BORA	0.0127774	10 cells	4 donors	18 donors	-0.742809	3.23674	0.994108	0.324835	0.783195
ARL4D	0.0502769	10 cells	4 donors	18 donors	0.575455	5.03093	0.994001	0.324861	0.783195
AC034195.1	0.118797	10 cells	4 donors	18 donors	0.356265	6.21683	0.993838	0.3249	0.783195
AL513217.1	0.00228038	10 cells	4 donors	18 donors	-1.15766	2.15876	1.21421	0.32492	0.783195
MYH10	0.294314	10 cells	4 donors	18 donors	0.253297	7.54758	0.993666	0.324941	0.783195
HDAC3	0.082166	10 cells	4 donors	18 donors	0.37347	5.27529	0.993536	0.324973	0.783195
CCDC160	0.00238897	10 cells	4 donors	18 donors	0.920193	1.97135	1.22445	0.325119	0.783325
LY86-AS1	0.0061534	10 cells	4 donors	18 donors	-1.17913	2.49908	0.992921	0.325121	0.783325
REXO5	0.0132841	10 cells	4 donors	18 donors	-0.77276	3.22151	0.992744	0.325163	0.783325
NDUFAF6	0.156839	10 cells	4 donors	18 donors	0.313948	6.4618	0.992692	0.325176	0.783325
LINC02232	0.00170123	10 cells	4 donors	18 donors	-1.20997	2.17812	0.99204	0.325332	0.783517
ZNF133	0.0621855	10 cells	4 donors	18 donors	-0.397191	5.05686	0.991795	0.325392	0.783517
GAK	0.134904	10 cells	4 donors	18 donors	0.360495	6.41665	0.99166	0.325424	0.783517
AC027097.2	0.0478517	10 cells	4 donors	18 donors	0.44563	4.80529	0.991414	0.325483	0.783517
DBNDD1	0.0061172	10 cells	4 donors	18 donors	1.00007	2.20974	1.56949	0.325545	0.783517
UPF1	0.0369928	10 cells	4 donors	18 donors	-0.523937	4.35073	0.991012	0.32558	0.783517
RELB	0.00684113	10 cells	4 donors	18 donors	-0.90654	2.77818	0.990998	0.325584	0.783517
AC027237.2	0.00238897	10 cells	4 donors	18 donors	0.912926	2.06953	1.23359	0.325609	0.783517
AL136164.3	0.0111123	10 cells	4 donors	18 donors	0.727933	2.82387	0.990888	0.32561	0.783517
MYBPC2	0.00162884	10 cells	4 donors	18 donors	0.883376	2.06639	1.00477	0.32571	0.783517
POTEG	0.00687733	10 cells	4 donors	18 donors	-1.16603	2.19938	0.990454	0.325715	0.783517
CLK3	0.0976581	10 cells	4 donors	18 donors	-0.388735	6.14933	0.990184	0.32578	0.783517
ATG13	0.159084	10 cells	4 donors	18 donors	0.292603	6.50111	0.990072	0.325807	0.783517
TTF2	0.0922286	10 cells	4 donors	18 donors	0.493668	5.67945	0.990004	0.325823	0.783517
TMEM129	0.0139718	10 cells	4 donors	18 donors	-0.820544	3.35192	1.46722	0.325838	0.783517
AL136115.3	0.00155645	10 cells	4 donors	18 donors	-1.08872	2.0983	1.08667	0.325907	0.783517
AC099792.1	0.0284142	10 cells	4 donors	18 donors	0.736415	3.5017	0.989608	0.325919	0.783517
COBLL1	0.566982	10 cells	4 donors	18 donors	0.306755	9.4159	0.989581	0.325925	0.783517
CISD1	0.0591088	10 cells	4 donors	18 donors	-0.422755	4.77843	0.989061	0.326051	0.783729
AGFG2	0.0230934	10 cells	4 donors	18 donors	-0.639977	3.77864	0.988604	0.326161	0.783855
MFAP4	0.00640678	10 cells	4 donors	18 donors	-0.992826	2.40078	0.988392	0.326213	0.783855
AC010616.1	0.00115829	10 cells	4 donors	18 donors	0.928833	2.01941	0.98758	0.326409	0.783855
FAM111A	0.0299707	10 cells	4 donors	18 donors	0.519042	4.21854	0.987533	0.32642	0.783855
SLF1	0.0924096	10 cells	4 donors	18 donors	0.304456	5.93451	0.987431	0.326445	0.783855
CCDC130	0.0939299	10 cells	4 donors	18 donors	-0.348501	5.79727	0.987425	0.326447	0.783855
AC079160.1	0.00832519	10 cells	4 donors	18 donors	-1.1621	3.2553	0.987143	0.326515	0.783855
NTMT1	0.00897673	10 cells	4 donors	18 donors	-0.939037	2.97143	0.986595	0.326648	0.783855
AP2A2	0.257574	10 cells	4 donors	18 donors	0.264298	7.5531	0.986572	0.326653	0.783855
AL591518.1	0.00437977	10 cells	4 donors	18 donors	-1.01518	2.55113	0.986403	0.326694	0.783855
AL627309.1	0.00452456	10 cells	4 donors	18 donors	0.829945	2.47277	0.98626	0.326729	0.783855
AP003392.6	0.00260615	10 cells	4 donors	18 donors	0.784514	2.16103	0.986221	0.326738	0.783855
SIGLEC1	0.00959207	10 cells	4 donors	18 donors	-1.06358	3.4893	0.986147	0.326756	0.783855
EXOC3L1	0.00191841	10 cells	4 donors	18 donors	-1.22787	2.01597	1.3682	0.326796	0.783855
KLF15	0.010135	10 cells	4 donors	18 donors	-0.819318	2.86022	1.09707	0.326801	0.783855
JMJD8	0.0170123	10 cells	4 donors	18 donors	0.552419	3.70773	0.985772	0.326847	0.783855
RCL1	0.0502407	10 cells	4 donors	18 donors	-0.572456	4.59481	0.985692	0.326866	0.783855
POM121C	0.146379	10 cells	4 donors	18 donors	0.348033	6.34106	0.985686	0.326868	0.783855
ZMAT2	0.0266768	10 cells	4 donors	18 donors	-0.578411	3.94406	0.985462	0.326922	0.783855
IRF5	0.00199081	10 cells	4 donors	18 donors	0.849689	1.97219	0.985267	0.326969	0.783855
GPATCH8	0.552177	10 cells	4 donors	18 donors	-0.255937	9.25022	0.985255	0.326972	0.783855
ZC3H4	0.0756868	10 cells	4 donors	18 donors	-0.385419	5.66485	0.985227	0.326979	0.783855
GLT1D1	0.0279437	10 cells	4 donors	18 donors	0.530966	4.11078	0.985198	0.326986	0.783855
PEBP4	0.0235277	10 cells	4 donors	18 donors	0.759868	3.77447	0.985076	0.327016	0.783855
ERG28	0.0283418	10 cells	4 donors	18 donors	0.502669	3.90952	0.984716	0.327103	0.783855
CCNF	0.0109313	10 cells	4 donors	18 donors	0.703847	2.74891	0.984691	0.327109	0.783855
AC139530.1	0.0103884	10 cells	4 donors	18 donors	0.74321	2.9993	0.984691	0.327109	0.783855
UTP11	0.0160712	10 cells	4 donors	18 donors	-0.671035	3.38117	0.984425	0.327174	0.78392
PSMB8-AS1	0.00126688	10 cells	4 donors	18 donors	-1.11562	2.09195	0.983657	0.32736	0.784278
AC093827.5	0.00846998	10 cells	4 donors	18 donors	0.74893	2.92812	0.98349	0.3274	0.784285
IFT20	0.0873059	10 cells	4 donors	18 donors	0.345045	5.50994	0.983237	0.327462	0.784305
ZBTB7C	0.113223	10 cells	4 donors	18 donors	-0.392008	5.69787	0.982986	0.327523	0.784305
GALNT9	0.00828899	10 cells	4 donors	18 donors	0.853372	2.34267	0.982951	0.327532	0.784305
C17orf97	0.02874	10 cells	4 donors	18 donors	0.52855	4.36386	0.982664	0.327601	0.784305
APC2	0.0219713	10 cells	4 donors	18 donors	0.684503	2.90338	0.98246	0.327651	0.784305
MORC3	0.120462	10 cells	4 donors	18 donors	-0.328781	5.97198	0.982432	0.327658	0.784305
CSTF3	0.156369	10 cells	4 donors	18 donors	-0.345356	6.55665	0.982382	0.32767	0.784305
GOLGB1	0.444999	10 cells	4 donors	18 donors	0.316316	8.99468	0.982089	0.327741	0.784387
AC006305.1	0.00293191	10 cells	4 donors	18 donors	-1.33283	2.08322	1.19548	0.327816	0.784476
ARHGEF7	0.319144	10 cells	4 donors	18 donors	0.282783	7.58153	0.981403	0.327908	0.784608
SMOC2	0.048829	10 cells	4 donors	18 donors	0.716826	4.75802	0.981111	0.327979	0.78464
TCAIM	0.122055	10 cells	4 donors	18 donors	-0.380478	5.92531	0.981042	0.327996	0.78464
CHORDC1	0.0665291	10 cells	4 donors	18 donors	-0.40731	5.07123	0.980736	0.328071	0.784668
MMP14	0.0108227	10 cells	4 donors	18 donors	-0.930818	2.94395	1.37285	0.328108	0.784668
BCL2L2-PABPN1	0.0264596	10 cells	4 donors	18 donors	0.529352	3.81836	0.980418	0.328148	0.784668
MSTN	0.00361965	10 cells	4 donors	18 donors	1.07763	2.04311	1.71452	0.328194	0.784668
SPAAR	0.00951967	10 cells	4 donors	18 donors	0.601236	3.28946	0.980119	0.328221	0.784668
ACTN2	0.0110761	10 cells	4 donors	18 donors	0.626534	3.29334	0.980076	0.328231	0.784668
RPH3A	0.0186412	10 cells	4 donors	18 donors	0.808433	3.56099	0.979829	0.328292	0.784722
TRAPPC2L	0.0152025	10 cells	4 donors	18 donors	0.72756	2.93819	0.979633	0.328339	0.784748
LNPK	0.178087	10 cells	4 donors	18 donors	0.330167	6.61203	0.979158	0.328455	0.784935
ABCA6	0.0797046	10 cells	4 donors	18 donors	-0.344258	5.57932	0.978442	0.32863	0.785067
MAP7D2	0.055272	10 cells	4 donors	18 donors	0.47822	4.83402	0.978369	0.328648	0.785067
PIAS1	0.450755	10 cells	4 donors	18 donors	-0.29853	8.56145	0.978292	0.328667	0.785067
AC005920.2	0.0131031	10 cells	4 donors	18 donors	0.65842	3.05125	0.978286	0.328668	0.785067
PLPPR5	0.0117277	10 cells	4 donors	18 donors	0.994207	2.26629	0.978169	0.328697	0.785067
STX5	0.0839396	10 cells	4 donors	18 donors	0.374256	5.66311	0.97787	0.32877	0.78514
AC005538.2	0.00195461	10 cells	4 donors	18 donors	-1.01159	2.0652	0.993918	0.328823	0.78514
TFE3	0.0250842	10 cells	4 donors	18 donors	0.469534	3.66863	0.977464	0.328869	0.78514
AF196972.1	0.00253375	10 cells	4 donors	18 donors	-1.08068	2.08853	1.27659	0.328938	0.78514
DNAAF2	0.024505	10 cells	4 donors	18 donors	-0.59662	3.84302	0.977081	0.328963	0.78514
AP003108.2	0.067253	10 cells	4 donors	18 donors	-0.380603	5.30135	0.976821	0.329026	0.78514
FUT9	0.0141528	10 cells	4 donors	18 donors	0.908377	2.5547	0.976701	0.329055	0.78514
AC008741.2	0.0186412	10 cells	4 donors	18 donors	-0.775845	3.41338	0.976446	0.329118	0.78514
SLC25A42	0.118833	10 cells	4 donors	18 donors	0.298525	6.35714	0.976298	0.329154	0.78514
RARS	0.0784016	10 cells	4 donors	18 donors	-0.409769	5.41635	0.976297	0.329154	0.78514
AC003102.1	0.0103522	10 cells	4 donors	18 donors	0.759995	2.68781	0.97623	0.329171	0.78514
AC008083.2	0.00300431	10 cells	4 donors	18 donors	0.786972	2.0855	0.976095	0.329204	0.78514
MKRN2	0.0290658	10 cells	4 donors	18 donors	0.478795	4.10115	0.975983	0.329231	0.78514
RNF212	0.0205958	10 cells	4 donors	18 donors	-0.619515	3.65936	0.975839	0.329266	0.78514
RPL26L1	0.00912151	10 cells	4 donors	18 donors	0.716565	2.75327	0.975754	0.329287	0.78514
ZNF773	0.0117277	10 cells	4 donors	18 donors	0.664733	3.11778	0.975406	0.329372	0.785254
DALRD3	0.0330112	10 cells	4 donors	18 donors	0.52738	4.03429	0.974752	0.329533	0.785464
AC021504.1	0.00568285	10 cells	4 donors	18 donors	-0.976498	2.48127	0.974742	0.329535	0.785464
ARHGEF35	0.00568285	10 cells	4 donors	18 donors	0.809897	2.56053	0.974354	0.32963	0.785602
TRAPPC9	0.463532	10 cells	4 donors	18 donors	-0.292796	8.80282	0.974068	0.3297	0.785665
ZNF536	0.33612	10 cells	4 donors	18 donors	0.263955	7.44422	0.973853	0.329753	0.785665
AL589843.1	0.0732979	10 cells	4 donors	18 donors	0.362509	5.38676	0.973273	0.329895	0.785665
RAB12	0.119231	10 cells	4 donors	18 donors	0.330658	5.82293	0.973255	0.3299	0.785665
MANEA	0.0209216	10 cells	4 donors	18 donors	-0.691716	3.59202	0.972774	0.330018	0.785665
SPATC1L	0.00293191	10 cells	4 donors	18 donors	-1.05962	2.00917	0.972685	0.33004	0.785665
ADAM17	0.180476	10 cells	4 donors	18 donors	-0.304359	6.91576	0.972601	0.33006	0.785665
SMC2-AS1	0.00275093	10 cells	4 donors	18 donors	0.949219	2.03173	0.972469	0.330093	0.785665
RPL15	0.124082	10 cells	4 donors	18 donors	-0.488959	5.26184	0.97245	0.330098	0.785665
PICALM	0.356282	10 cells	4 donors	18 donors	-0.330065	7.55689	0.972425	0.330104	0.785665
NYX	0.00383683	10 cells	4 donors	18 donors	0.806621	1.98781	0.972378	0.330115	0.785665
FOXP4	0.0146234	10 cells	4 donors	18 donors	-0.657566	3.17655	0.971973	0.330215	0.785665
AC145124.1	0.00854237	10 cells	4 donors	18 donors	0.688519	3.07365	0.971949	0.330221	0.785665
FPGS	0.0348934	10 cells	4 donors	18 donors	0.403202	4.5472	0.971911	0.33023	0.785665
SMIM7	0.0729359	10 cells	4 donors	18 donors	0.306556	5.30373	0.97186	0.330242	0.785665
PPM1D	0.118507	10 cells	4 donors	18 donors	-0.306558	6.25007	0.971813	0.330254	0.785665
LDB1	0.0196909	10 cells	4 donors	18 donors	0.475282	3.61877	0.971631	0.330299	0.785682
CASP3	0.0293915	10 cells	4 donors	18 donors	-0.55302	3.83471	0.971154	0.330416	0.785706
PGM2L1	0.020994	10 cells	4 donors	18 donors	0.673741	3.39723	0.971147	0.330418	0.785706
ZNF77	0.0154559	10 cells	4 donors	18 donors	-0.757335	3.70012	0.971135	0.330421	0.785706
COX7A1	0.0192565	10 cells	4 donors	18 donors	-0.718978	3.31841	0.970877	0.330484	0.785768
CNEP1R1	0.0277627	10 cells	4 donors	18 donors	-0.498179	4.13507	0.970552	0.330564	0.785807
RGPD2	0.0112571	10 cells	4 donors	18 donors	-0.878729	3.31795	0.970506	0.330575	0.785807
CHMP4B	0.0555254	10 cells	4 donors	18 donors	-0.501558	4.79775	0.970191	0.330653	0.785881
XKRX	0.00495892	10 cells	4 donors	18 donors	0.723128	2.32619	0.969936	0.330716	0.785881
IQSEC2	0.0127412	10 cells	4 donors	18 donors	0.825274	2.99219	0.969926	0.330718	0.785881
PNISR	0.485431	10 cells	4 donors	18 donors	0.264813	8.67995	0.969763	0.330758	0.785887
AC064807.2	0.00249756	10 cells	4 donors	18 donors	-1.13064	2.15041	0.969541	0.330813	0.785928
ZNF41	0.0506027	10 cells	4 donors	18 donors	-0.406331	4.99283	0.969088	0.330925	0.786033
MTHFR	0.0630181	10 cells	4 donors	18 donors	-0.41095	5.25873	0.968857	0.330982	0.786033
AC098582.1	0.0092301	10 cells	4 donors	18 donors	-0.832064	2.81763	0.968605	0.331044	0.786033
CWC22	0.07775	10 cells	4 donors	18 donors	-0.333767	5.56089	0.968575	0.331051	0.786033
RNF7	0.0228038	10 cells	4 donors	18 donors	0.510256	3.62283	0.968296	0.33112	0.786033
ITGB3BP	0.129728	10 cells	4 donors	18 donors	-0.373517	6.38568	0.968199	0.331144	0.786033
C17orf49	0.00235277	10 cells	4 donors	18 donors	0.832301	2.15321	0.968089	0.331171	0.786033
RPS16	0.105549	10 cells	4 donors	18 donors	-0.51857	5.14849	0.967875	0.331224	0.786033
GTF2IRD2	0.0618236	10 cells	4 donors	18 donors	0.427721	5.32995	0.967637	0.331283	0.786033
DTWD2	0.0816954	10 cells	4 donors	18 donors	-0.404289	5.68271	0.967419	0.331336	0.786033
TELO2	0.0256633	10 cells	4 donors	18 donors	-0.574696	4.23843	0.967413	0.331338	0.786033
HS2ST1	0.240851	10 cells	4 donors	18 donors	-0.355914	7.30216	0.96724	0.331381	0.786033
NIPA1	0.0486119	10 cells	4 donors	18 donors	0.474183	4.53054	0.967159	0.331401	0.786033
XKR6	0.347124	10 cells	4 donors	18 donors	0.276744	7.73631	0.967156	0.331401	0.786033
CTSF	0.0478517	10 cells	4 donors	18 donors	0.530903	4.05414	0.966789	0.331492	0.786033
NKAPD1	0.0455714	10 cells	4 donors	18 donors	-0.415458	5.09428	0.966773	0.331496	0.786033
STXBP6	0.0101712	10 cells	4 donors	18 donors	-1.00328	3.49396	0.966538	0.331554	0.786033
PABPC1L	0.00865096	10 cells	4 donors	18 donors	0.75074	2.73301	0.966447	0.331577	0.786033
EZR	0.0701126	10 cells	4 donors	18 donors	-0.570308	5.32504	0.96632	0.331608	0.786033
USP24	0.212473	10 cells	4 donors	18 donors	-0.289231	6.95705	0.966181	0.331642	0.786033
SLC2A14	0.00593622	10 cells	4 donors	18 donors	0.759501	2.68877	0.966106	0.331661	0.786033
TIAM2	0.197995	10 cells	4 donors	18 donors	0.308299	6.53651	0.965934	0.331703	0.786033
SLC26A7	0.0217179	10 cells	4 donors	18 donors	-0.824322	4.32051	0.965849	0.331724	0.786033
AC104827.1	0.00803562	10 cells	4 donors	18 donors	0.729228	2.7453	0.965611	0.331783	0.786033
MBOAT1	0.0109675	10 cells	4 donors	18 donors	0.678451	2.73085	0.965435	0.331827	0.786033
PCBP2	0.258008	10 cells	4 donors	18 donors	-0.310536	7.4127	0.96543	0.331828	0.786033
OR2M4	0.00416259	10 cells	4 donors	18 donors	0.800353	2.22487	0.965126	0.331903	0.786117
AP003354.1	0.00148406	10 cells	4 donors	18 donors	-1.22364	2.13698	1.29422	0.331939	0.786117
PDLIM5	0.294024	10 cells	4 donors	18 donors	-0.33104	7.68552	0.964559	0.332044	0.78626
TLL1	0.0528107	10 cells	4 donors	18 donors	0.654263	4.13926	0.964191	0.332135	0.78626
URB1-AS1	0.00405401	10 cells	4 donors	18 donors	0.789365	2.22712	0.96418	0.332137	0.78626
ZBTB7A	0.129149	10 cells	4 donors	18 donors	0.311076	6.37309	0.96408	0.332162	0.78626
AC007384.1	0.00264234	10 cells	4 donors	18 donors	-1.27087	2.14685	1.38591	0.332186	0.78626
PLAC8	0.00749267	10 cells	4 donors	18 donors	-0.884182	2.86611	0.963655	0.332268	0.786299
RAB29	0.00785463	10 cells	4 donors	18 donors	0.71521	2.46327	0.963608	0.332279	0.786299
AP003730.2	0.00137547	10 cells	4 donors	18 donors	1.21188	1.94144	1.23426	0.332346	0.786299
Z94721.2	0.010497	10 cells	4 donors	18 donors	-0.72785	3.01356	0.963241	0.33237	0.786299
CUL1	0.318239	10 cells	4 donors	18 donors	-0.364849	7.9784	0.963166	0.332389	0.786299
TBC1D8B	0.00944728	10 cells	4 donors	18 donors	0.842139	3.13224	0.962955	0.332441	0.786319
AC131011.1	0.00220798	10 cells	4 donors	18 donors	-1.02944	2.17192	0.962831	0.332472	0.786319
LINS1	0.0344952	10 cells	4 donors	18 donors	-0.488357	4.22618	0.962558	0.33254	0.78634
ZNF784	0.00593622	10 cells	4 donors	18 donors	-1.01467	2.92954	0.962493	0.332556	0.78634
CDK5	0.00437977	10 cells	4 donors	18 donors	1.22568	2.25579	2.03205	0.332608	0.786375
AL079301.1	0.00267854	10 cells	4 donors	18 donors	-1.01701	2.17056	0.961503	0.332802	0.786555
AC092159.2	0.00340247	10 cells	4 donors	18 donors	-0.980275	2.31325	0.961365	0.332836	0.786555
RCC1	0.00673254	10 cells	4 donors	18 donors	0.872908	2.52309	0.961198	0.332877	0.786555
HCG20	0.00148406	10 cells	4 donors	18 donors	0.779017	2.00073	0.961185	0.332881	0.786555
FMO1	0.00195461	10 cells	4 donors	18 donors	-1.34847	2.17424	1.65197	0.332903	0.786555
C1QTNF3	0.00781844	10 cells	4 donors	18 donors	-0.810695	2.35612	0.960824	0.33297	0.786555
ZBTB47	0.00445217	10 cells	4 donors	18 donors	0.868172	2.54495	0.960819	0.332971	0.786555
AC090825.1	0.0236001	10 cells	4 donors	18 donors	0.633661	3.29456	0.960772	0.332983	0.786555
CSMD1	0.155862	10 cells	4 donors	18 donors	0.607041	5.90947	0.960481	0.333056	0.786638
SATB1-AS1	0.0301155	10 cells	4 donors	18 donors	-0.580005	4.3317	0.959735	0.333241	0.786848
RCAN3	0.0642849	10 cells	4 donors	18 donors	0.391128	4.91076	0.959581	0.333279	0.786848
AC006581.2	0.0176277	10 cells	4 donors	18 donors	-0.69906	3.59463	0.959545	0.333288	0.786848
TMEM147-AS1	0.00640678	10 cells	4 donors	18 donors	0.712395	2.61398	0.959508	0.333298	0.786848
DGCR6L	0.0148044	10 cells	4 donors	18 donors	-0.769557	3.04698	0.959372	0.333332	0.786848
AC002429.2	0.036667	10 cells	4 donors	18 donors	0.52836	3.97285	0.958983	0.333428	0.786988
AC010328.3	0.00908532	10 cells	4 donors	18 donors	0.780311	2.77923	0.958474	0.333555	0.787045
AC022126.1	0.00224418	10 cells	4 donors	18 donors	-1.30059	2.19404	0.958411	0.333571	0.787045
LINC02198	0.00380063	10 cells	4 donors	18 donors	1.05087	2.20497	0.958402	0.333573	0.787045
ATP1A3	0.0849531	10 cells	4 donors	18 donors	0.436038	4.52004	0.958285	0.333602	0.787045
MRPS36	0.0373548	10 cells	4 donors	18 donors	-0.559985	4.20721	0.95754	0.333788	0.787324
AC020915.3	0.0228038	10 cells	4 donors	18 donors	0.542102	3.86558	0.957494	0.333799	0.787324
MDH1	0.0905274	10 cells	4 donors	18 donors	0.378519	5.27683	0.957097	0.333899	0.787324
STX1B	0.0151301	10 cells	4 donors	18 donors	0.755797	2.48908	0.956993	0.333925	0.787324
RPA2	0.0386216	10 cells	4 donors	18 donors	-0.44913	4.21924	0.956824	0.333967	0.787324
ZAN	0.00684113	10 cells	4 donors	18 donors	0.77578	2.80309	0.956655	0.334009	0.787324
ADGRG3	0.00123068	10 cells	4 donors	18 donors	-1.33663	2.09833	0.956613	0.334019	0.787324
TRPV5	0.002027	10 cells	4 donors	18 donors	-1.10862	2.10342	1.17994	0.334145	0.787324
AACS	0.0609911	10 cells	4 donors	18 donors	0.382536	4.67136	0.955856	0.334208	0.787324
GRB2	0.137728	10 cells	4 donors	18 donors	-0.266791	6.26762	0.955837	0.334213	0.787324
TBX6	0.00752887	10 cells	4 donors	18 donors	-0.804389	3.02572	1.24109	0.334256	0.787324
ACTR8	0.0102074	10 cells	4 donors	18 donors	-0.899816	3.21576	1.4685	0.334259	0.787324
CACNA2D3-AS1	0.00123068	10 cells	4 donors	18 donors	0.923499	1.92333	0.955579	0.334278	0.787324
LRP2BP	0.136931	10 cells	4 donors	18 donors	0.479017	6.44527	0.955489	0.3343	0.787324
TESC	0.00470554	10 cells	4 donors	18 donors	0.846152	2.43992	0.955475	0.334304	0.787324
GCNA	0.0345314	10 cells	4 donors	18 donors	-0.571529	4.1787	0.955413	0.334319	0.787324
SHROOM1	0.0277989	10 cells	4 donors	18 donors	0.50014	4.07462	0.955078	0.334403	0.78739
YWHAQ	0.122453	10 cells	4 donors	18 donors	-0.337479	5.76553	0.954974	0.334429	0.78739
ZNF568	0.0865096	10 cells	4 donors	18 donors	-0.326387	5.69754	0.954821	0.334467	0.78739
AMDHD1	0.00249756	10 cells	4 donors	18 donors	-1.33525	2.13428	1.15295	0.334497	0.78739
WDR97	0.0150939	10 cells	4 donors	18 donors	0.618625	3.43098	0.954076	0.334653	0.787586
CRTC3	0.249683	10 cells	4 donors	18 donors	-0.270501	7.38668	0.95401	0.33467	0.787586
AC073508.3	0.00195461	10 cells	4 donors	18 donors	1.16325	2.16614	1.49142	0.334695	0.787586
FCAR	0.00220798	10 cells	4 donors	18 donors	-1.13724	2.20507	0.953722	0.334742	0.787586
RPL37A	0.190321	10 cells	4 donors	18 donors	-0.4455	6.20715	0.953622	0.334767	0.787586
AC107029.1	0.00470554	10 cells	4 donors	18 donors	-1.206	2.62404	0.953301	0.334848	0.787687
BTRC	0.39027	10 cells	4 donors	18 donors	-0.279767	8.27131	0.952686	0.335002	0.787962
CKMT1A	0.00948348	10 cells	4 donors	18 donors	-0.705659	2.85036	0.952498	0.335049	0.787984
AL359541.1	0.0010135	10 cells	4 donors	18 donors	0.869801	1.99904	0.952233	0.335115	0.787988
AC027644.3	0.0149853	10 cells	4 donors	18 donors	-0.711934	3.02488	0.952194	0.335125	0.787988
MIRLET7DHG	0.00361965	10 cells	4 donors	18 donors	-0.923652	2.29795	0.951743	0.335238	0.788166
CCDC146	0.28921	10 cells	4 donors	18 donors	-0.263124	7.98852	0.951184	0.335379	0.788214
PTCH2	0.0228762	10 cells	4 donors	18 donors	0.531124	3.83978	0.951172	0.335381	0.788214
SFXN1	0.150433	10 cells	4 donors	18 donors	0.336727	6.18033	0.951158	0.335385	0.788214
RDH11	0.102146	10 cells	4 donors	18 donors	0.328185	5.64413	0.951	0.335425	0.788214
F2R	0.00459695	10 cells	4 donors	18 donors	-1.04986	2.53627	0.95088	0.335455	0.788214
ABCG4	0.0635972	10 cells	4 donors	18 donors	-0.365025	5.3046	0.950765	0.335484	0.788214
CAND2	0.0163246	10 cells	4 donors	18 donors	0.647058	3.10474	0.949531	0.335794	0.78881
LDLRAD4	0.617258	10 cells	4 donors	18 donors	0.361344	10.3135	0.949435	0.335818	0.78881
HYDIN	0.241503	10 cells	4 donors	18 donors	0.268644	7.46282	0.949309	0.335849	0.78881
DMBX1	0.00141166	10 cells	4 donors	18 donors	-1.17197	2.00482	0.985591	0.335904	0.78885
AC005154.6	0.0216093	10 cells	4 donors	18 donors	0.605491	3.4788	0.948523	0.336047	0.788905
SLC9A9	0.0536432	10 cells	4 donors	18 donors	-0.721136	4.71624	0.948271	0.336111	0.788905
AC002451.1	0.00108589	10 cells	4 donors	18 donors	0.917023	2.01729	1.03706	0.336132	0.788905
SERPINB6	0.171969	10 cells	4 donors	18 donors	0.273734	6.42943	0.948092	0.336156	0.788905
PUSL1	0.00590003	10 cells	4 donors	18 donors	0.790782	2.61448	1.26736	0.336181	0.788905
ARFGAP2	0.0782206	10 cells	4 donors	18 donors	0.378807	5.4543	0.947961	0.336189	0.788905
ACTR3	0.0919752	10 cells	4 donors	18 donors	-0.35109	5.43197	0.947763	0.336239	0.788905
RAB3A	0.026532	10 cells	4 donors	18 donors	0.55092	3.49296	0.94755	0.336292	0.788905
FKBP9	0.020994	10 cells	4 donors	18 donors	0.592779	3.37094	0.947437	0.336321	0.788905
ZFYVE16	0.255294	10 cells	4 donors	18 donors	0.258938	7.46802	0.947433	0.336322	0.788905
PDLIM4	0.00300431	10 cells	4 donors	18 donors	-1.24849	2.06783	0.947348	0.336343	0.788905
CA5A	0.00676874	10 cells	4 donors	18 donors	0.845527	2.67816	0.946996	0.336432	0.788905
CELF2-AS1	0.000687733	10 cells	4 donors	18 donors	1.10167	1.91951	1.31986	0.336434	0.788905
KCNC3	0.0404315	10 cells	4 donors	18 donors	0.480813	4.33588	0.946789	0.336484	0.788905
KCNMB4	0.0229124	10 cells	4 donors	18 donors	-0.77896	3.58681	0.946766	0.33649	0.788905
AC008250.1	0.00141166	10 cells	4 donors	18 donors	-1.16757	2.14145	0.946498	0.336558	0.788951
LINC02223	0.0193289	10 cells	4 donors	18 donors	0.824451	3.3483	0.946374	0.336589	0.788951
AC026347.1	0.0040902	10 cells	4 donors	18 donors	-1.12164	2.39196	0.946243	0.336622	0.788951
SLC39A9	0.0867268	10 cells	4 donors	18 donors	-0.34533	5.51037	0.945754	0.336745	0.789063
IL1RAPL1	0.120751	10 cells	4 donors	18 donors	0.655447	5.48517	0.945572	0.336791	0.789063
GALNT11	0.187462	10 cells	4 donors	18 donors	-0.316682	6.67362	0.945519	0.336805	0.789063
RIMS2	0.918341	10 cells	4 donors	18 donors	-0.318642	12.6684	0.945416	0.336831	0.789063
IDH2-DT	0.00372824	10 cells	4 donors	18 donors	0.841817	2.3987	0.94531	0.336858	0.789063
LRRC69	0.0380063	10 cells	4 donors	18 donors	-0.467442	4.22899	0.945073	0.336917	0.789115
COL21A1	0.0133565	10 cells	4 donors	18 donors	-1.0473	3.38921	0.94484	0.336976	0.789166
CCL28	0.00405401	10 cells	4 donors	18 donors	0.979623	2.31856	1.4641	0.337069	0.789185
TXNDC16	0.191805	10 cells	4 donors	18 donors	0.305374	6.94136	0.944368	0.337095	0.789185
FOXK2	0.220328	10 cells	4 donors	18 donors	0.261609	7.09081	0.944362	0.337097	0.789185
AC092910.3	0.0448474	10 cells	4 donors	18 donors	-0.54215	4.64864	0.943289	0.337368	0.789662
KBTBD2	0.0529554	10 cells	4 donors	18 donors	0.404425	4.58066	0.943224	0.337385	0.789662
SKAP1	0.0225142	10 cells	4 donors	18 donors	-0.735144	4.02929	0.942969	0.337449	0.789662
AC020661.3	0.00394542	10 cells	4 donors	18 donors	-0.949835	2.05257	0.942963	0.337451	0.789662
CWC15	0.0369566	10 cells	4 donors	18 donors	-0.453206	4.35326	0.942799	0.337492	0.789672
PTGIS	0.00774605	10 cells	4 donors	18 donors	-0.913391	2.55361	0.942257	0.33763	0.789715
UNC93B1	0.00437977	10 cells	4 donors	18 donors	-0.884883	2.46322	0.942197	0.337645	0.789715
AC073111.3	0.00427118	10 cells	4 donors	18 donors	0.73453	2.27898	0.942104	0.337669	0.789715
RB1CC1	0.333116	10 cells	4 donors	18 donors	0.252862	7.93048	0.942095	0.337671	0.789715
FANCG	0.0092301	10 cells	4 donors	18 donors	0.615226	3.01641	0.941732	0.337763	0.789715
SLC9A3-AS1	0.0121258	10 cells	4 donors	18 donors	0.774211	3.3411	0.941546	0.33781	0.789715
AC127526.1	0.014732	10 cells	4 donors	18 donors	-0.994091	3.91444	0.941376	0.337853	0.789715
FAM222A	0.221776	10 cells	4 donors	18 donors	-0.310246	7.21661	0.941114	0.33792	0.789715
RBM4B	0.0323596	10 cells	4 donors	18 donors	-0.537028	4.04113	0.941044	0.337937	0.789715
LINC02021	0.00633438	10 cells	4 donors	18 donors	0.695273	2.70458	0.941032	0.33794	0.789715
TTC23L	0.0254823	10 cells	4 donors	18 donors	-0.610851	3.94773	0.940858	0.337984	0.789715
AC092821.3	0.107178	10 cells	4 donors	18 donors	-0.478311	6.95485	0.940739	0.338015	0.789715
MYO7A	0.128787	10 cells	4 donors	18 donors	-0.351448	6.40343	0.940707	0.338023	0.789715
ARHGEF2	0.0207406	10 cells	4 donors	18 donors	0.647512	3.29224	0.940362	0.33811	0.789715
AL136985.3	0.00166504	10 cells	4 donors	18 donors	0.822691	2.02537	0.940316	0.338122	0.789715
ITGB7	0.00184602	10 cells	4 donors	18 donors	1.1193	2.15959	0.940112	0.338174	0.789715
SCT	0.00108589	10 cells	4 donors	18 donors	-1.1791	2.12096	0.940075	0.338183	0.789715
GALT	0.0334455	10 cells	4 donors	18 donors	0.468773	4.19763	0.940061	0.338187	0.789715
PPFIA4	0.0387664	10 cells	4 donors	18 donors	0.659711	4.1654	0.939429	0.338347	0.789974
LINC01182	0.0235277	10 cells	4 donors	18 donors	0.568505	3.68057	0.939329	0.338373	0.789974
AC087521.3	0.00778224	10 cells	4 donors	18 donors	-0.783312	2.73577	0.944187	0.338441	0.789995
THEMIS	0.0107142	10 cells	4 donors	18 donors	-1.0549	3.26319	0.938987	0.33846	0.789995
ACSM1	0.00199081	10 cells	4 donors	18 donors	0.914856	2.0426	0.93885	0.338494	0.789995
A2M-AS1	0.00662395	10 cells	4 donors	18 donors	0.712289	2.61136	0.938626	0.338551	0.790041
AC018845.3	0.00466935	10 cells	4 donors	18 donors	-0.860367	2.46776	0.938043	0.3387	0.790299
COL22A1	0.0195461	10 cells	4 donors	18 donors	0.913917	2.94494	0.937636	0.338803	0.790453
LINC02102	0.00369204	10 cells	4 donors	18 donors	-1.10091	2.3885	0.937408	0.338861	0.790501
SYCP2	0.0123068	10 cells	4 donors	18 donors	0.69744	3.05616	0.937174	0.338921	0.790553
DARS-AS1	0.0340247	10 cells	4 donors	18 donors	0.525897	4.12218	0.936804	0.339015	0.790633
PFN2	0.0362327	10 cells	4 donors	18 donors	0.493555	3.75121	0.936389	0.339121	0.790633
PAQR5	0.00626199	10 cells	4 donors	18 donors	0.857693	2.38946	0.936196	0.33917	0.790633
ZNF862	0.0999385	10 cells	4 donors	18 donors	-0.397166	5.69232	0.936107	0.339193	0.790633
PXK	0.140117	10 cells	4 donors	18 donors	0.284895	6.17228	0.936058	0.339205	0.790633
MTUS1	0.30948	10 cells	4 donors	18 donors	-0.293268	7.89811	0.935872	0.339253	0.790633
ZNF180	0.024686	10 cells	4 donors	18 donors	-0.591543	3.94462	0.935731	0.339289	0.790633
HSCB	0.0379701	10 cells	4 donors	18 donors	0.425765	4.44248	0.935523	0.339342	0.790633
DIO1	0.00224418	10 cells	4 donors	18 donors	-1.29391	2.15381	1.59328	0.339348	0.790633
AC009652.2	0.00354725	10 cells	4 donors	18 donors	-1.04643	2.34118	1.02952	0.339366	0.790633
LINC02302	0.00213559	10 cells	4 donors	18 donors	-1.22077	2.20948	0.935417	0.339369	0.790633
SAP18	0.0353278	10 cells	4 donors	18 donors	-0.640926	3.7227	0.935157	0.339435	0.790634
DHRS7	0.0318167	10 cells	4 donors	18 donors	0.526558	3.87472	0.935121	0.339444	0.790634
TLE2	0.0317081	10 cells	4 donors	18 donors	-0.587411	3.79968	0.93492	0.339496	0.790666
PRKAR2B	0.081985	10 cells	4 donors	18 donors	0.409658	5.15512	0.934612	0.339574	0.790695
SLC36A1	0.0170123	10 cells	4 donors	18 donors	-0.647139	3.35805	0.934455	0.339614	0.790695
XPO4	0.215116	10 cells	4 donors	18 donors	-0.318908	6.92417	0.934429	0.339621	0.790695
PMVK	0.0197271	10 cells	4 donors	18 donors	-0.636172	3.36605	0.934266	0.339663	0.790705
DERL3	0.00137547	10 cells	4 donors	18 donors	0.872083	1.95435	0.934116	0.339701	0.790707
EVC2	0.0092663	10 cells	4 donors	18 donors	-0.882102	3.01966	0.933669	0.339815	0.790803
SLC25A45	0.00264234	10 cells	4 donors	18 donors	1.22171	2.11465	2.21662	0.339818	0.790803
JPH3	0.0802838	10 cells	4 donors	18 donors	0.343301	5.61856	0.933219	0.33993	0.790978
AC009495.1	0.0132117	10 cells	4 donors	18 donors	-0.824038	3.06015	0.93283	0.34003	0.791072
RELA	0.0229124	10 cells	4 donors	18 donors	-0.634179	3.52649	0.932759	0.340048	0.791072
UBE2H	0.256561	10 cells	4 donors	18 donors	0.266096	7.01368	0.932619	0.340084	0.791072
MED12	0.0207406	10 cells	4 donors	18 donors	-0.590969	3.7158	0.932337	0.340156	0.791153
MED17	0.024867	10 cells	4 donors	18 donors	-0.581617	3.77889	0.93212	0.340212	0.791195
AC007773.1	0.00405401	10 cells	4 donors	18 donors	-0.875402	2.36857	0.931933	0.340259	0.791219
ZNF700	0.0157455	10 cells	4 donors	18 donors	0.531565	3.42713	0.931556	0.340356	0.791356
ZNF2	0.0129583	10 cells	4 donors	18 donors	-0.693881	3.24499	0.930771	0.340557	0.791671
TEX49	0.00369204	10 cells	4 donors	18 donors	0.976252	2.48108	0.930403	0.340651	0.791671
RNFT1	0.0188584	10 cells	4 donors	18 donors	-0.615169	3.39226	0.930352	0.340665	0.791671
AASDH	0.120462	10 cells	4 donors	18 donors	0.321559	6.03972	0.930343	0.340667	0.791671
TMEM131L	0.0422051	10 cells	4 donors	18 donors	-0.563304	4.55301	0.930153	0.340716	0.791671
RNF219	0.0531726	10 cells	4 donors	18 donors	-0.384024	4.96939	0.930147	0.340717	0.791671
CPNE9	0.0041264	10 cells	4 donors	18 donors	0.810466	2.32591	0.929839	0.340796	0.791767
BBOF1	0.117023	10 cells	4 donors	18 donors	-0.304679	6.52635	0.929581	0.340862	0.791833
FOXB1	0.00199081	10 cells	4 donors	18 donors	-1.10985	2.10865	0.929394	0.34091	0.791857
FAM234A	0.059688	10 cells	4 donors	18 donors	-0.370032	5.2343	0.929235	0.340951	0.791865
WDFY2	0.211858	10 cells	4 donors	18 donors	0.296646	6.61078	0.928853	0.341049	0.792006
SLC25A25-AS1	0.0481413	10 cells	4 donors	18 donors	0.401265	4.90495	0.928621	0.341109	0.792056
IL10RA	0.00597242	10 cells	4 donors	18 donors	-0.989348	2.69051	0.928022	0.341263	0.792327
AL445426.1	0.0134289	10 cells	4 donors	18 donors	-0.697471	3.50855	0.927834	0.341311	0.792351
ZNF609	0.567235	10 cells	4 donors	18 donors	0.235413	9.36811	0.927524	0.341391	0.792449
SUCLG2-AS1	0.057842	10 cells	4 donors	18 donors	0.417401	4.81368	0.92729	0.341451	0.792462
ACVR1C	0.00463315	10 cells	4 donors	18 donors	-0.888362	2.50957	0.927206	0.341473	0.792462
LRMDA	0.330836	10 cells	4 donors	18 donors	0.336493	7.98458	0.927062	0.34151	0.792462
YPEL4	0.00445217	10 cells	4 donors	18 donors	0.840503	1.97342	0.926827	0.34157	0.792514
HELLS	0.0249756	10 cells	4 donors	18 donors	-0.545118	3.90229	0.926639	0.341619	0.792514
RFX5	0.00376443	10 cells	4 donors	18 donors	-1.00238	2.10674	0.926537	0.341645	0.792514
ZNF436	0.00586383	10 cells	4 donors	18 donors	-0.86753	2.29321	0.926102	0.341757	0.792579
STK33	0.499294	10 cells	4 donors	18 donors	-0.277515	9.28715	0.925884	0.341813	0.792579
CLUH	0.0336989	10 cells	4 donors	18 donors	-0.561895	4.51633	0.925776	0.341841	0.792579
NDFIP1	0.324501	10 cells	4 donors	18 donors	-0.32855	7.74654	0.925737	0.341851	0.792579
LINC01517	0.00731169	10 cells	4 donors	18 donors	-0.986241	3.03784	0.925697	0.341862	0.792579
PHF11	0.0292829	10 cells	4 donors	18 donors	0.520048	3.82302	0.925045	0.34203	0.792749
TIAM1	0.139755	10 cells	4 donors	18 donors	0.388968	5.82177	0.924853	0.342079	0.792749
AHI1	0.749122	10 cells	4 donors	18 donors	0.266954	11.1576	0.924686	0.342122	0.792749
AL035416.1	0.00253375	10 cells	4 donors	18 donors	-1.23442	2.18209	1.07729	0.342163	0.792749
BCKDK	0.00875955	10 cells	4 donors	18 donors	-0.732701	2.61658	0.924506	0.342169	0.792749
ASIC4	0.0207044	10 cells	4 donors	18 donors	0.600262	3.08581	0.924482	0.342175	0.792749
AC022201.1	0.0010135	10 cells	4 donors	18 donors	1.03818	1.91955	1.04224	0.342217	0.792749
FAM114A1	0.0127412	10 cells	4 donors	18 donors	-0.946955	2.99856	0.924232	0.342239	0.792749
ZNF628	0.00275093	10 cells	4 donors	18 donors	0.809652	1.99329	1.01542	0.342274	0.792749
N4BP2	0.157455	10 cells	4 donors	18 donors	0.254129	6.55032	0.923599	0.342403	0.792961
ZNF230	0.00962826	10 cells	4 donors	18 donors	-0.849497	3.13391	0.923376	0.34246	0.793007
AC092718.8	0.00235277	10 cells	4 donors	18 donors	-1.03861	2.06073	0.923107	0.34253	0.793023
AC022384.1	0.00477793	10 cells	4 donors	18 donors	-0.789906	2.54167	0.923022	0.342552	0.793023
AC090673.1	0.0051037	10 cells	4 donors	18 donors	0.788025	2.20934	0.922682	0.34264	0.793023
RAB9A	0.0508922	10 cells	4 donors	18 donors	0.478662	4.44818	0.922537	0.342677	0.793023
LINC02572	0.0106418	10 cells	4 donors	18 donors	0.659283	2.98343	0.922507	0.342685	0.793023
NPPA-AS1	0.00459695	10 cells	4 donors	18 donors	0.721239	2.31851	0.922339	0.342729	0.793023
AC084782.2	0.00173743	10 cells	4 donors	18 donors	0.746634	2.08544	0.922329	0.342731	0.793023
AL590705.1	0.0120534	10 cells	4 donors	18 donors	0.709795	2.73339	0.921953	0.342828	0.793074
PPIP5K1	0.224273	10 cells	4 donors	18 donors	-0.26629	7.48751	0.921951	0.342829	0.793074
PICK1	0.0341333	10 cells	4 donors	18 donors	0.473258	4.13992	0.921283	0.343002	0.793214
AC009509.1	0.000796322	10 cells	4 donors	18 donors	0.770717	1.89887	0.921276	0.343004	0.793214
CAPN1	0.0422775	10 cells	4 donors	18 donors	0.395412	4.46414	0.921251	0.34301	0.793214
LZTS1-AS1	0.00731169	10 cells	4 donors	18 donors	0.766114	2.69747	0.920892	0.343103	0.793214
ZNF44	0.168169	10 cells	4 donors	18 donors	0.258974	6.80895	0.920807	0.343125	0.793214
U2AF1L4	0.0188584	10 cells	4 donors	18 donors	0.529902	3.74527	0.920672	0.34316	0.793214
COX5B	0.0575886	10 cells	4 donors	18 donors	0.519686	4.17633	0.920602	0.343178	0.793214
AL035252.3	0.00354725	10 cells	4 donors	18 donors	-0.863386	2.22105	0.920553	0.343191	0.793214
ZNF14	0.0555254	10 cells	4 donors	18 donors	0.41185	5.10225	0.919828	0.343379	0.793514
AC018413.1	0.00152025	10 cells	4 donors	18 donors	0.771379	2.11347	0.919762	0.343396	0.793514
LRRIQ3	0.00937489	10 cells	4 donors	18 donors	-0.673603	3.19743	0.919186	0.343545	0.793772
CFAP74	0.00590003	10 cells	4 donors	18 donors	-0.935924	2.48261	0.918886	0.343623	0.793864
COPRS	0.0254823	10 cells	4 donors	18 donors	-0.611045	3.78393	0.918665	0.343681	0.79391
AC105760.1	0.002027	10 cells	4 donors	18 donors	-0.959355	2.09132	0.918354	0.343761	0.79401
ERCC6	0.103486	10 cells	4 donors	18 donors	-0.361066	5.74254	0.917652	0.343944	0.79431
PDGFA	0.00883194	10 cells	4 donors	18 donors	-0.771854	2.80067	0.917563	0.343967	0.79431
LPIN3	0.00564665	10 cells	4 donors	18 donors	0.848543	2.39975	0.91699	0.344116	0.794515
CRYBB3	0.00456076	10 cells	4 donors	18 donors	0.807072	2.30405	0.991021	0.344222	0.794515
LRRTM2	0.00962826	10 cells	4 donors	18 donors	0.706635	2.56738	0.916478	0.344249	0.794515
HCG11	0.00524849	10 cells	4 donors	18 donors	-0.875724	2.51588	0.91641	0.344267	0.794515
LSM1	0.0137547	10 cells	4 donors	18 donors	-0.660994	3.22552	0.916389	0.344272	0.794515
A1CF	0.00224418	10 cells	4 donors	18 donors	0.995986	2.07029	0.91635	0.344282	0.794515
DDX54	0.0213559	10 cells	4 donors	18 donors	-0.590845	3.86491	0.91584	0.344415	0.794631
LRRC63	0.118978	10 cells	4 donors	18 donors	-0.387001	6.24095	0.915475	0.34451	0.794631
DMPK	0.0520867	10 cells	4 donors	18 donors	-0.442104	4.75105	0.915374	0.344536	0.794631
PUS1	0.0294277	10 cells	4 donors	18 donors	0.483358	4.17693	0.914898	0.34466	0.794631
NCAPD3	0.0721758	10 cells	4 donors	18 donors	-0.385743	5.41873	0.914803	0.344685	0.794631
TCHP	0.0892243	10 cells	4 donors	18 donors	-0.358056	5.73363	0.9148	0.344686	0.794631
SPOCK2	0.0312738	10 cells	4 donors	18 donors	0.730367	3.12525	0.91474	0.344702	0.794631
LPGAT1	0.33156	10 cells	4 donors	18 donors	-0.245127	7.78609	0.914728	0.344705	0.794631
ZBTB46	0.157418	10 cells	4 donors	18 donors	-0.314709	6.78734	0.914641	0.344727	0.794631
AD000090.1	0.00756506	10 cells	4 donors	18 donors	-1.02565	2.83965	0.914596	0.344739	0.794631
HTATSF1	0.0406848	10 cells	4 donors	18 donors	-0.43351	4.54193	0.914504	0.344763	0.794631
KCNIP3	0.00702212	10 cells	4 donors	18 donors	0.805992	2.68882	0.91434	0.344806	0.794631
RAB5IF	0.0112571	10 cells	4 donors	18 donors	0.67534	2.90137	0.914273	0.344824	0.794631
AF107885.2	0.0196185	10 cells	4 donors	18 donors	0.599528	3.34234	0.913574	0.345006	0.794877
HJV	0.00159264	10 cells	4 donors	18 donors	0.977942	2.06447	0.913412	0.345048	0.794877
FAM131A	0.0138271	10 cells	4 donors	18 donors	0.772308	3.2099	1.49354	0.345055	0.794877
ZNF646	0.00340247	10 cells	4 donors	18 donors	-0.823044	2.15498	0.913284	0.345082	0.794877
PRG4	0.000542947	10 cells	4 donors	18 donors	1.12482	1.98928	0.912542	0.345275	0.795164
PTOV1	0.0661672	10 cells	4 donors	18 donors	0.375842	5.05012	0.91249	0.345289	0.795164
NCOA2	0.495421	10 cells	4 donors	18 donors	-0.321518	8.81779	0.912373	0.34532	0.795164
PHF6	0.0559597	10 cells	4 donors	18 donors	0.423611	4.80642	0.912076	0.345397	0.795256
GLIS2	0.0177363	10 cells	4 donors	18 donors	0.518088	3.71915	0.911615	0.345518	0.795289
MED26	0.00394542	10 cells	4 donors	18 donors	-0.918798	2.25401	0.972039	0.34563	0.795289
AC007128.1	0.000977305	10 cells	4 donors	18 donors	1.20565	1.94148	1.24261	0.345662	0.795289
ZNF699	0.018243	10 cells	4 donors	18 donors	0.535578	3.57794	0.910846	0.345719	0.795289
ACSS1	0.00988164	10 cells	4 donors	18 donors	0.774017	2.7102	0.910797	0.345732	0.795289
NUDT13	0.0111123	10 cells	4 donors	18 donors	0.660306	2.90255	0.95544	0.345749	0.795289
CCDC71L	0.0061172	10 cells	4 donors	18 donors	-0.930791	2.57604	0.910726	0.34575	0.795289
COPZ1	0.0395627	10 cells	4 donors	18 donors	0.430257	4.22689	0.9107	0.345757	0.795289
PTPN7	0.00275093	10 cells	4 donors	18 donors	-1.29342	2.13865	0.910665	0.345766	0.795289
HIF1A	0.273102	10 cells	4 donors	18 donors	0.322123	6.90487	0.910526	0.345803	0.795289
FTSJ1	0.0140804	10 cells	4 donors	18 donors	-0.613384	3.28129	0.910433	0.345827	0.795289
LRIG1	0.0682304	10 cells	4 donors	18 donors	0.371196	4.94903	0.910214	0.345884	0.7953
GNPDA2	0.0486481	10 cells	4 donors	18 donors	0.485098	4.52107	0.910126	0.345908	0.7953
AC060809.1	0.00466935	10 cells	4 donors	18 donors	0.754897	2.38991	0.909791	0.345995	0.795304
TMEM269	0.00466935	10 cells	4 donors	18 donors	0.737616	2.34093	0.916808	0.345996	0.795304
AC106799.2	0.00492272	10 cells	4 donors	18 donors	-1.08539	2.74141	0.909687	0.346023	0.795304
EHD3	0.0181344	10 cells	4 donors	18 donors	-0.574871	3.45346	0.909175	0.346157	0.795492
FGD1	0.0300431	10 cells	4 donors	18 donors	0.448953	4.06198	0.909079	0.346182	0.795492
AL080317.3	0.012343	10 cells	4 donors	18 donors	-0.719035	3.32546	0.908943	0.346218	0.795492
PPIE	0.0368842	10 cells	4 donors	18 donors	0.378935	4.36273	0.908422	0.346354	0.795593
AC023355.1	0.00622579	10 cells	4 donors	18 donors	-0.843635	2.46458	0.908339	0.346376	0.795593
GALNT16	0.00937489	10 cells	4 donors	18 donors	0.795947	2.7541	0.908185	0.346417	0.795593
ALOX12B	0.00267854	10 cells	4 donors	18 donors	0.735805	2.29723	0.908097	0.34644	0.795593
PSG8	0.00796322	10 cells	4 donors	18 donors	0.684239	2.59159	0.907944	0.34648	0.795593
AC010894.3	0.0141528	10 cells	4 donors	18 donors	0.736404	3.06213	0.907909	0.346489	0.795593
JRK	0.0159626	10 cells	4 donors	18 donors	-0.804454	3.12581	0.907615	0.346566	0.795601
VAMP5	0.00575524	10 cells	4 donors	18 donors	-0.937964	2.32974	0.907609	0.346568	0.795601
AC021192.1	0.00177363	10 cells	4 donors	18 donors	-1.26913	2.2309	0.907303	0.346648	0.795699
RIOX2	0.0454266	10 cells	4 donors	18 donors	0.423545	4.32368	0.907046	0.346716	0.795721
PODXL2	0.0585297	10 cells	4 donors	18 donors	0.358012	4.8077	0.906979	0.346733	0.795721
SOX2	0.0130669	10 cells	4 donors	18 donors	0.740611	2.6151	0.905979	0.346996	0.796167
AL031846.2	0.00669635	10 cells	4 donors	18 donors	-0.822701	2.74597	0.905952	0.347003	0.796167
ENTPD3-AS1	0.0809715	10 cells	4 donors	18 donors	-0.339455	5.86373	0.905585	0.3471	0.796249
RALY	0.14779	10 cells	4 donors	18 donors	-0.324417	6.32597	0.905529	0.347115	0.796249
AL590385.2	0.00495892	10 cells	4 donors	18 donors	-0.884675	2.56608	0.905196	0.347202	0.796291
AL355390.2	0.00365584	10 cells	4 donors	18 donors	0.911147	2.36907	0.905026	0.347247	0.796291
FAM189A2	0.0192203	10 cells	4 donors	18 donors	0.627715	3.23882	0.904509	0.347383	0.796291
HIST1H1E	0.0108589	10 cells	4 donors	18 donors	0.686887	3.24959	0.904369	0.34742	0.796291
CRELD2	0.0249394	10 cells	4 donors	18 donors	0.502566	3.74566	0.904318	0.347434	0.796291
GGA2	0.445832	10 cells	4 donors	18 donors	0.300788	8.77452	0.904276	0.347445	0.796291
AC006946.2	0.00296811	10 cells	4 donors	18 donors	0.937485	2.15289	1.29802	0.347562	0.796291
PAN3	0.407608	10 cells	4 donors	18 donors	-0.264939	8.21366	0.903712	0.347594	0.796291
ACAN	0.00253375	10 cells	4 donors	18 donors	-1.31517	2.10145	1.04442	0.347622	0.796291
AC022568.1	0.00115829	10 cells	4 donors	18 donors	-1.42343	2.05963	1.04281	0.347695	0.796291
CREBL2	0.0487567	10 cells	4 donors	18 donors	0.414858	4.60771	0.903235	0.347719	0.796291
ACOT7	0.0470554	10 cells	4 donors	18 donors	0.544596	3.908	0.90322	0.347723	0.796291
UBL3	0.251023	10 cells	4 donors	18 donors	0.289656	7.20391	0.903182	0.347733	0.796291
AL357673.1	0.00333008	10 cells	4 donors	18 donors	0.782055	2.19523	0.903181	0.347734	0.796291
ZBTB1	0.0873059	10 cells	4 donors	18 donors	0.315353	5.58856	0.903045	0.347769	0.796291
SLCO4A1-AS1	0.00430738	10 cells	4 donors	18 donors	-0.932061	2.35164	0.902901	0.347807	0.796291
ECM2	0.0082528	10 cells	4 donors	18 donors	0.717014	2.81111	0.902875	0.347814	0.796291
AC068768.1	0.00401781	10 cells	4 donors	18 donors	0.837871	2.05721	0.921427	0.347843	0.796291
DNAJA3	0.0446664	10 cells	4 donors	18 donors	-0.43196	4.52909	0.902487	0.347917	0.796291
CFAP44	0.21993	10 cells	4 donors	18 donors	-0.264934	7.51856	0.90248	0.347919	0.796291
SYNJ2BP	0.075723	10 cells	4 donors	18 donors	0.404396	5.29646	0.902444	0.347928	0.796291
AC104803.1	0.000832519	10 cells	4 donors	18 donors	1.13661	1.96803	0.971527	0.347992	0.79635
GPD1L	0.0441959	10 cells	4 donors	18 donors	-0.520932	4.38272	0.901873	0.348079	0.796464
DCHS1	0.00264234	10 cells	4 donors	18 donors	-1.01289	2.08532	0.901618	0.348146	0.79652
CEP128	0.161364	10 cells	4 donors	18 donors	-0.268896	6.95082	0.901493	0.348179	0.79652
TTC19	0.165128	10 cells	4 donors	18 donors	-0.312582	6.33526	0.901153	0.348269	0.796639
KCNG3	0.00713071	10 cells	4 donors	18 donors	-1.14169	2.33047	0.900925	0.34833	0.796691
AC010320.4	0.00608101	10 cells	4 donors	18 donors	0.697076	2.50086	0.900707	0.348387	0.796696
AL352984.1	0.00658776	10 cells	4 donors	18 donors	0.697826	2.33094	0.90063	0.348408	0.796696
NIPSNAP1	0.0631628	10 cells	4 donors	18 donors	-0.36261	5.12779	0.90031	0.348492	0.796803
TRIP11	0.248851	10 cells	4 donors	18 donors	-0.281929	7.58145	0.90004	0.348564	0.79688
AL031705.1	0.00242516	10 cells	4 donors	18 donors	0.802221	2.14784	0.899861	0.348611	0.796901
SGCZ	0.0832157	10 cells	4 donors	18 donors	0.679872	4.9146	0.898902	0.348865	0.797293
NYAP2	0.0650451	10 cells	4 donors	18 donors	0.707904	3.43701	0.898774	0.348899	0.797293
OGN	0.00470554	10 cells	4 donors	18 donors	-0.93772	2.47079	0.898631	0.348937	0.797293
TRDMT1	0.0862924	10 cells	4 donors	18 donors	0.332962	5.48981	0.898534	0.348963	0.797293
TMPO	0.0876679	10 cells	4 donors	18 donors	-0.366439	5.44272	0.898285	0.349029	0.797293
H3F3B	0.192493	10 cells	4 donors	18 donors	0.395359	6.35428	0.898124	0.349072	0.797293
FAM90A1	0.00130307	10 cells	4 donors	18 donors	0.836631	2.0201	0.898096	0.349079	0.797293
DDX31	0.0583849	10 cells	4 donors	18 donors	-0.410782	5.10719	0.897788	0.349161	0.797293
MRPS23	0.033337	10 cells	4 donors	18 donors	-0.489651	4.23045	0.897616	0.349206	0.797293
AL139042.1	0.00148406	10 cells	4 donors	18 donors	-1.39251	2.08497	0.897536	0.349228	0.797293
LRRC42	0.0138994	10 cells	4 donors	18 donors	0.641113	2.8878	0.897477	0.349243	0.797293
LINC00499	0.00235277	10 cells	4 donors	18 donors	-1.28851	2.16578	1.14559	0.349284	0.797293
TICRR	0.00238897	10 cells	4 donors	18 donors	-1.3117	2.16354	1.3567	0.349335	0.797293
HSF2BP	0.0194013	10 cells	4 donors	18 donors	-0.563492	3.7737	0.897126	0.349336	0.797293
MAS1	0.00477793	10 cells	4 donors	18 donors	-0.896665	2.59419	0.897054	0.349356	0.797293
RC3H1-IT1	0.00159264	10 cells	4 donors	18 donors	0.85509	1.9924	1.03518	0.349389	0.797293
XKR7	0.0331922	10 cells	4 donors	18 donors	-0.521321	4.042	0.896326	0.349549	0.797572
AC005546.1	0.000687733	10 cells	4 donors	18 donors	0.974321	1.96048	0.895412	0.349792	0.797831
STAU2	0.202881	10 cells	4 donors	18 donors	0.293711	6.61258	0.895277	0.349828	0.797831
PAN2	0.0717776	10 cells	4 donors	18 donors	0.355206	5.33629	0.895005	0.349901	0.797831
SNRK	0.12705	10 cells	4 donors	18 donors	-0.376798	5.75873	0.895	0.349902	0.797831
MPP1	0.020451	10 cells	4 donors	18 donors	0.544358	3.44388	0.894753	0.349967	0.797831
AP003181.1	0.0218265	10 cells	4 donors	18 donors	0.883417	3.28971	0.89471	0.349979	0.797831
FGFRL1	0.00760126	10 cells	4 donors	18 donors	0.774577	2.48072	0.89469	0.349984	0.797831
MSANTD3	0.0135737	10 cells	4 donors	18 donors	0.582011	3.31775	0.894646	0.349996	0.797831
AC078960.1	0.00705831	10 cells	4 donors	18 donors	-0.865211	2.81516	0.894589	0.350011	0.797831
FAM136A	0.0126688	10 cells	4 donors	18 donors	-0.653022	3.05059	0.894404	0.35006	0.797831
AC079610.1	0.00217179	10 cells	4 donors	18 donors	0.756097	2.18021	0.894087	0.350145	0.797831
PPM1J	0.00333008	10 cells	4 donors	18 donors	0.866999	2.41462	0.894063	0.350151	0.797831
LYN	0.0451008	10 cells	4 donors	18 donors	-0.684045	4.38947	0.894045	0.350156	0.797831
GJA4	0.00275093	10 cells	4 donors	18 donors	-1.03192	2.11562	0.893905	0.350193	0.797831
AC007383.2	0.00155645	10 cells	4 donors	18 donors	-1.19472	2.10009	1.28229	0.35032	0.797867
CLCN6	0.0669997	10 cells	4 donors	18 donors	0.352712	4.83388	0.893299	0.350355	0.797867
AL136366.1	0.00495892	10 cells	4 donors	18 donors	-1.21434	2.15129	0.89326	0.350365	0.797867
NOC3L	0.0451008	10 cells	4 donors	18 donors	-0.397148	4.93865	0.893221	0.350376	0.797867
VTI1A	0.327071	10 cells	4 donors	18 donors	-0.295312	7.84875	0.893135	0.350399	0.797867
ACHE	0.0108951	10 cells	4 donors	18 donors	-0.876381	2.66614	0.892741	0.350504	0.797961
NFKBID	0.0187498	10 cells	4 donors	18 donors	-0.564374	3.52114	0.892684	0.350519	0.797961
CORO7	0.0173019	10 cells	4 donors	18 donors	0.625427	3.67024	0.892554	0.350554	0.797961
CD59	0.0669635	10 cells	4 donors	18 donors	-0.55756	4.70472	0.892203	0.350648	0.798088
AC108010.1	0.194701	10 cells	4 donors	18 donors	0.248514	7.01628	0.891926	0.350722	0.79817
AC097641.1	0.00177363	10 cells	4 donors	18 donors	1.00516	1.91291	1.11744	0.350775	0.798206
TRAFD1	0.049734	10 cells	4 donors	18 donors	0.394854	4.96974	0.89158	0.350814	0.798208
GNAI1	0.0189308	10 cells	4 donors	18 donors	-0.781045	3.10588	0.891084	0.350946	0.798292
CATSPERD	0.0081804	10 cells	4 donors	18 donors	-0.943829	2.76766	0.890841	0.351011	0.798292
SENP2	0.133782	10 cells	4 donors	18 donors	-0.267435	6.29565	0.890815	0.351018	0.798292
PANCR	0.000760126	10 cells	4 donors	18 donors	-1.31587	2.12151	0.890795	0.351024	0.798292
SLC39A6	0.0397799	10 cells	4 donors	18 donors	-0.494496	4.18398	0.890729	0.351041	0.798292
WDR62	0.123539	10 cells	4 donors	18 donors	-0.302051	6.65405	0.89059	0.351078	0.798292
HSPBAP1	0.0730083	10 cells	4 donors	18 donors	0.363949	5.28292	0.890383	0.351134	0.798331
UBE2O	0.115467	10 cells	4 donors	18 donors	0.303592	5.95404	0.889953	0.351249	0.798354
AC022498.1	0.00141166	10 cells	4 donors	18 donors	-1.3578	2.21844	1.26294	0.351323	0.798354
NRBF2	0.0141166	10 cells	4 donors	18 donors	-0.687955	3.4115	0.889453	0.351383	0.798354
NRN1L	0.00119448	10 cells	4 donors	18 donors	0.86104	2.06012	0.889404	0.351396	0.798354
BTBD7	0.188077	10 cells	4 donors	18 donors	-0.320471	6.66906	0.889215	0.351447	0.798354
AC125618.1	0.0137547	10 cells	4 donors	18 donors	-0.701929	3.42076	0.88906	0.351488	0.798354
BACE1	0.156839	10 cells	4 donors	18 donors	-0.263945	6.59617	0.88904	0.351493	0.798354
AC011504.1	0.0020632	10 cells	4 donors	18 donors	-0.978331	2.09996	0.888809	0.351555	0.798354
AC018737.2	0.00369204	10 cells	4 donors	18 donors	-0.969806	2.5051	1.10181	0.351569	0.798354
SNX9	0.0621132	10 cells	4 donors	18 donors	0.516665	4.6931	0.888697	0.351585	0.798354
TRMT11	0.148007	10 cells	4 donors	18 donors	0.289477	6.49319	0.888664	0.351594	0.798354
MEN1	0.0114381	10 cells	4 donors	18 donors	0.62802	2.933	0.888552	0.351624	0.798354
TMEM189	0.00789083	10 cells	4 donors	18 donors	-0.813226	2.51968	0.888504	0.351637	0.798354
AC009318.1	0.0239621	10 cells	4 donors	18 donors	0.485201	4.12407	0.888174	0.351725	0.798411
AL138767.3	0.00173743	10 cells	4 donors	18 donors	-1.03901	2.12475	0.892997	0.351814	0.798411
PTPN9	0.0897673	10 cells	4 donors	18 donors	-0.303622	5.79119	0.887768	0.351834	0.798411
ZBTB17	0.0310204	10 cells	4 donors	18 donors	0.47604	4.0607	0.887651	0.351866	0.798411
GPX4	0.0898396	10 cells	4 donors	18 donors	0.420876	5.42701	0.887552	0.351892	0.798411
ATXN2	0.392297	10 cells	4 donors	18 donors	0.204427	8.11383	0.887452	0.351919	0.798411
PPP2R3C	0.0686285	10 cells	4 donors	18 donors	0.343929	5.0505	0.88742	0.351928	0.798411
ZFAND5	0.132624	10 cells	4 donors	18 donors	0.278626	6.10447	0.886707	0.352119	0.798759
BTG1	0.123104	10 cells	4 donors	18 donors	0.359202	5.62757	0.886517	0.35217	0.798784
PPFIA2	0.676729	10 cells	4 donors	18 donors	0.321545	10.2229	0.886341	0.352217	0.798784
ZNF786	0.0272559	10 cells	4 donors	18 donors	-0.494928	4.05532	0.886185	0.352259	0.798784
CACNB2	0.801535	10 cells	4 donors	18 donors	-0.278862	11.1335	0.886101	0.352282	0.798784
NAGK	0.055634	10 cells	4 donors	18 donors	-0.416128	4.94921	0.885727	0.352382	0.7989
INPP4A	0.149962	10 cells	4 donors	18 donors	0.318644	6.02379	0.885619	0.352411	0.7989
EHD4	0.0437977	10 cells	4 donors	18 donors	-0.44523	4.67023	0.885356	0.352482	0.7989
KIF13B	0.192203	10 cells	4 donors	18 donors	0.24513	7.01609	0.885346	0.352485	0.7989
CYP20A1	0.119883	10 cells	4 donors	18 donors	-0.293976	6.24121	0.885136	0.352541	0.798942
ZNF816	0.00275093	10 cells	4 donors	18 donors	-1.00886	2.11202	0.884902	0.352604	0.798998
C17orf113	0.00488652	10 cells	4 donors	18 donors	0.763681	2.69781	0.884708	0.352656	0.799003
ZNF653	0.00644297	10 cells	4 donors	18 donors	-0.899868	2.76919	0.884611	0.352682	0.799003
AC107081.2	0.00416259	10 cells	4 donors	18 donors	0.820494	2.2594	0.883841	0.35289	0.799239
RAB2B	0.0459333	10 cells	4 donors	18 donors	0.412961	4.58751	0.883836	0.352891	0.799239
PILRB	0.0290296	10 cells	4 donors	18 donors	0.565115	4.23673	0.883803	0.3529	0.799239
ACSL5	0.00673254	10 cells	4 donors	18 donors	-0.873197	2.76213	0.883303	0.353035	0.799457
AC011558.1	0.000723929	10 cells	4 donors	18 donors	0.75359	1.98807	0.882699	0.353198	0.799705
ZNF234	0.0286676	10 cells	4 donors	18 donors	-0.479422	4.22177	0.882601	0.353224	0.799705
MIR3671	0.00318529	10 cells	4 donors	18 donors	0.753668	2.08108	0.882476	0.353258	0.799705
AL137005.1	0.00246136	10 cells	4 donors	18 donors	-1.07634	2.13893	0.88218	0.353338	0.799751
FAM219B	0.0600861	10 cells	4 donors	18 donors	0.333747	4.94312	0.881984	0.353391	0.799751
GSG1	0.0147682	10 cells	4 donors	18 donors	0.847168	2.30741	0.881977	0.353393	0.799751
ANKHD1	0.0276541	10 cells	4 donors	18 donors	0.430673	4.08768	0.881596	0.353495	0.799898
ZNF69	0.0192565	10 cells	4 donors	18 donors	-0.650737	3.56192	0.881338	0.353565	0.79995
AC022398.1	0.000687733	10 cells	4 donors	18 donors	1.15632	1.963	0.881229	0.353594	0.79995
C5orf24	0.0363051	10 cells	4 donors	18 donors	-0.448018	4.20977	0.880629	0.353757	0.800102
FUNDC1	0.0119086	10 cells	4 donors	18 donors	0.715037	2.70634	0.880578	0.35377	0.800102
AADAT	0.0405039	10 cells	4 donors	18 donors	-0.490325	4.49756	0.880527	0.353784	0.800102
PPIA	0.0732979	10 cells	4 donors	18 donors	-0.456448	4.68186	0.880221	0.353867	0.800102
AC093523.1	0.0124516	10 cells	4 donors	18 donors	0.666624	3.09065	0.880187	0.353876	0.800102
ARNTL2	0.00694972	10 cells	4 donors	18 donors	-0.999319	2.72825	0.880136	0.35389	0.800102
AC004870.4	0.00416259	10 cells	4 donors	18 donors	0.848855	2.47723	0.879729	0.354	0.800232
MRPL12	0.0107865	10 cells	4 donors	18 donors	-0.842227	2.62388	0.879643	0.354023	0.800232
C6orf226	0.00988164	10 cells	4 donors	18 donors	0.670198	2.70984	0.878925	0.354218	0.800584
AC104506.1	0.00235277	10 cells	4 donors	18 donors	0.810546	1.97865	0.878786	0.354255	0.800584
RBPMS2	0.0072031	10 cells	4 donors	18 donors	0.843701	2.50146	0.878343	0.354375	0.800678
AC015971.1	0.0091939	10 cells	4 donors	18 donors	0.7214	2.95851	0.878212	0.354411	0.800678
CARM1	0.0634886	10 cells	4 donors	18 donors	0.369895	5.09027	0.878212	0.354411	0.800678
TRAM2	0.0586383	10 cells	4 donors	18 donors	0.425691	4.98651	1.2355	0.3545	0.800794
BDNF-AS	0.0871973	10 cells	4 donors	18 donors	-0.363486	5.85012	0.877649	0.354563	0.800796
AC067956.1	0.00807181	10 cells	4 donors	18 donors	0.753495	3.18288	0.877597	0.354577	0.800796
AC174065.1	0.109784	10 cells	4 donors	18 donors	0.407748	6.70803	0.8773	0.354658	0.800891
SNHG21	0.00416259	10 cells	4 donors	18 donors	0.689374	2.34675	0.877161	0.354696	0.800891
NPIPB15	0.0114743	10 cells	4 donors	18 donors	0.672516	3.03155	0.876788	0.354797	0.801034
CYB5D1	0.00155645	10 cells	4 donors	18 donors	-1.03227	2.09676	0.907604	0.354875	0.801123
AC040904.1	0.00231657	10 cells	4 donors	18 donors	-1.01619	2.17123	0.876043	0.354999	0.801319
AC010680.4	0.00351106	10 cells	4 donors	18 donors	-0.887747	2.27414	0.875645	0.355107	0.801477
CPLANE1	0.282115	10 cells	4 donors	18 donors	0.229677	7.76835	0.875136	0.355245	0.801703
PPP1R36	0.00278713	10 cells	4 donors	18 donors	-1.18689	2.25246	1.07148	0.355341	0.801833
RPF1	0.0216093	10 cells	4 donors	18 donors	-0.640913	3.49776	0.87445	0.355432	0.801875
AL365232.1	0.00959207	10 cells	4 donors	18 donors	0.735239	3.17171	0.874355	0.355458	0.801875
SPPL2B	0.069823	10 cells	4 donors	18 donors	0.37514	5.53028	0.874295	0.355474	0.801875
PKIG	0.10982	10 cells	4 donors	18 donors	0.318802	5.83395	0.87406	0.355538	0.801934
KDR	0.0440149	10 cells	4 donors	18 donors	0.614662	3.69442	0.873245	0.35576	0.802348
DARS2	0.0191479	10 cells	4 donors	18 donors	-0.551065	3.75424	0.873047	0.355814	0.802384
BORCS8-MEF2B	0.00970066	10 cells	4 donors	18 donors	-0.776367	3.11945	0.872586	0.35594	0.802581
AP003733.4	0.00564665	10 cells	4 donors	18 donors	0.723435	2.58985	0.872306	0.356016	0.802667
FIGNL1	0.0206682	10 cells	4 donors	18 donors	0.511486	3.68054	0.871776	0.356161	0.802907
GAS8	0.0687733	10 cells	4 donors	18 donors	0.321734	5.11701	0.871457	0.356248	0.803017
ANKRD24	0.0359069	10 cells	4 donors	18 donors	0.467045	4.59042	0.871132	0.356336	0.803131
U47924.3	0.0030767	10 cells	4 donors	18 donors	0.717649	2.54709	0.870671	0.356463	0.803301
PLPP6	0.00398161	10 cells	4 donors	18 donors	-0.859936	2.21603	0.870577	0.356488	0.803301
CD37	0.00430738	10 cells	4 donors	18 donors	-0.919993	2.28503	0.870248	0.356578	0.803417
AC093580.1	0.174069	10 cells	4 donors	18 donors	-0.31995	7.37033	0.869828	0.356693	0.803551
AC016747.2	0.00238897	10 cells	4 donors	18 donors	0.807607	2.00348	0.869534	0.356773	0.803551
ORMDL3	0.0102798	10 cells	4 donors	18 donors	0.712532	2.51533	0.869484	0.356787	0.803551
ADAMTSL1	0.0732979	10 cells	4 donors	18 donors	-0.459192	5.41634	0.869473	0.35679	0.803551
TRIM52-AS1	0.00734788	10 cells	4 donors	18 donors	0.642905	2.92016	0.869027	0.356912	0.803739
CDH18	0.122887	10 cells	4 donors	18 donors	0.562987	5.57265	0.868772	0.356982	0.803811
YARS2	0.0425309	10 cells	4 donors	18 donors	-0.444186	4.53841	0.868234	0.357129	0.804009
AC007878.1	0.0161798	10 cells	4 donors	18 donors	-0.546642	3.59925	0.868172	0.357146	0.804009
AC002066.1	0.0284504	10 cells	4 donors	18 donors	0.580349	3.6533	0.867863	0.357231	0.804113
AQR	0.174612	10 cells	4 donors	18 donors	-0.293448	6.73922	0.8676	0.357303	0.804165
RYBP	0.21783	10 cells	4 donors	18 donors	-0.346975	7.04882	0.867501	0.35733	0.804165
GMDS	0.126036	10 cells	4 donors	18 donors	-0.470099	5.865	0.867035	0.357458	0.804292
ZNF37A	0.0776052	10 cells	4 donors	18 donors	0.37485	5.31122	0.866484	0.357609	0.804292
MRVI1	0.0113657	10 cells	4 donors	18 donors	-0.802073	2.85537	0.866333	0.35765	0.804292
KREMEN2	0.0133203	10 cells	4 donors	18 donors	-0.619776	3.54289	0.866183	0.357691	0.804292
UBR1	0.314403	10 cells	4 donors	18 donors	0.233955	7.74606	0.86617	0.357695	0.804292
LINC02309	0.00144786	10 cells	4 donors	18 donors	0.793144	1.92018	0.866113	0.357711	0.804292
POLR2J4	0.0211749	10 cells	4 donors	18 donors	0.544174	3.83883	0.866034	0.357732	0.804292
SPANXA2-OT1	0.00278713	10 cells	4 donors	18 donors	-1.46016	2.23895	0.865934	0.35776	0.804292
GDAP1	0.222572	10 cells	4 donors	18 donors	-0.349828	7.16909	0.865921	0.357763	0.804292
ETHE1	0.014551	10 cells	4 donors	18 donors	-0.707891	3.01549	0.865902	0.357769	0.804292
AC009271.1	0.00137547	10 cells	4 donors	18 donors	-1.14347	2.14935	0.865732	0.357815	0.804311
AL807761.4	0.00477793	10 cells	4 donors	18 donors	-1.04727	2.36682	1.09517	0.357878	0.804366
DNHD1	0.138452	10 cells	4 donors	18 donors	0.278713	6.4019	0.864673	0.358106	0.804754
EPB41L5	0.333985	10 cells	4 donors	18 donors	0.275731	7.94928	0.864597	0.358127	0.804754
RAB1B	0.0252289	10 cells	4 donors	18 donors	0.508622	3.61176	0.864431	0.358173	0.80477
ATP5PB	0.0448836	10 cells	4 donors	18 donors	0.440724	4.28539	0.864257	0.358221	0.804792
NUDT15	0.00463315	10 cells	4 donors	18 donors	-0.904504	2.34158	0.863837	0.358336	0.804966
WIPI1	0.0336265	10 cells	4 donors	18 donors	0.479862	4.046	0.863502	0.358429	0.805087
FBXO22	0.223911	10 cells	4 donors	18 donors	-0.292892	7.4984	0.863225	0.358505	0.805149
TRIM73	0.020089	10 cells	4 donors	18 donors	0.550678	3.43331	0.863028	0.358559	0.805149
RHBDF1	0.00666015	10 cells	4 donors	18 donors	0.659846	2.59213	0.862977	0.358573	0.805149
PEX2	0.065769	10 cells	4 donors	18 donors	-0.443396	5.06995	0.862722	0.358644	0.805149
BRDT	0.00427118	10 cells	4 donors	18 donors	-0.928908	2.26023	0.862574	0.358684	0.805149
MAST4	0.0919752	10 cells	4 donors	18 donors	0.418997	5.16738	0.862568	0.358686	0.805149
FHL1	0.0587831	10 cells	4 donors	18 donors	0.449371	4.65256	0.862386	0.358736	0.805164
CORO1B	0.0129945	10 cells	4 donors	18 donors	0.615791	3.22105	0.862267	0.358769	0.805164
CD8B	0.00148406	10 cells	4 donors	18 donors	1.3323	2.03833	1.58721	0.358818	0.805188
AP2B1	0.223477	10 cells	4 donors	18 donors	0.248779	7.10568	0.861214	0.359059	0.80544
PNPLA1	0.00564665	10 cells	4 donors	18 donors	-0.814892	2.4412	0.861202	0.359063	0.80544
HNRNPLL	0.111775	10 cells	4 donors	18 donors	-0.393679	5.72328	0.861162	0.359074	0.80544
AKT3	0.577334	10 cells	4 donors	18 donors	0.267166	9.08304	0.861126	0.359084	0.80544
LINC00534	0.0081804	10 cells	4 donors	18 donors	-1.06249	2.97571	0.860836	0.359163	0.805465
AC008014.1	0.118688	10 cells	4 donors	18 donors	0.346908	6.50583	0.86068	0.359207	0.805465
THAP12	0.092844	10 cells	4 donors	18 donors	0.303435	5.79464	0.860473	0.359264	0.805465
ADAMTS13	0.0149491	10 cells	4 donors	18 donors	-0.653443	3.36074	0.860443	0.359272	0.805465
METTL2A	0.0277627	10 cells	4 donors	18 donors	-0.498882	3.94885	0.860393	0.359286	0.805465
CPSF3	0.0419879	10 cells	4 donors	18 donors	-0.47408	4.61141	0.86012	0.359362	0.805503
FAM178B	0.00571904	10 cells	4 donors	18 donors	-1.0127	3.01165	0.860055	0.359379	0.805503
RNF217	0.11858	10 cells	4 donors	18 donors	-0.347693	6.01339	0.859846	0.359437	0.805546
BBS2	0.173924	10 cells	4 donors	18 donors	0.278865	6.51989	0.859364	0.35957	0.805759
USF1	0.0168676	10 cells	4 donors	18 donors	0.493446	3.55166	0.85905	0.359657	0.805868
MORC2-AS1	0.00912151	10 cells	4 donors	18 donors	0.714479	2.78922	0.858362	0.359848	0.806209
CHIC1	0.130886	10 cells	4 donors	18 donors	0.331726	6.25206	0.857838	0.359993	0.806448
AC009055.1	0.0030767	10 cells	4 donors	18 donors	-1.17087	2.32719	0.857619	0.360053	0.806465
NBDY	0.119123	10 cells	4 donors	18 donors	-0.319974	6.017	0.857534	0.360077	0.806465
AP005131.6	0.0290296	10 cells	4 donors	18 donors	-0.567468	3.88838	0.857254	0.360155	0.806508
PDHA1	0.053788	10 cells	4 donors	18 donors	-0.466806	4.59241	0.857188	0.360173	0.806508
GAS6	0.0274369	10 cells	4 donors	18 donors	0.626502	3.50896	0.856676	0.360315	0.806676
WDR92	0.0378615	10 cells	4 donors	18 donors	0.429292	4.40206	0.856421	0.360386	0.806676
DAGLB	0.0329026	10 cells	4 donors	18 donors	-0.493247	4.3588	0.85638	0.360397	0.806676
C8orf33	0.0185688	10 cells	4 donors	18 donors	0.552414	3.50067	0.8563	0.360419	0.806676
RPL11	0.168965	10 cells	4 donors	18 donors	-0.375228	5.91512	0.856226	0.36044	0.806676
ERCC1	0.047345	10 cells	4 donors	18 donors	-0.452142	4.73511	0.85607	0.360483	0.806687
AC105074.1	0.00387302	10 cells	4 donors	18 donors	-0.888999	2.06276	0.855826	0.360551	0.806753
MRO	0.00249756	10 cells	4 donors	18 donors	0.717671	2.21001	0.855567	0.360623	0.806828
SLC9A7	0.035364	10 cells	4 donors	18 donors	0.458018	4.15509	0.855396	0.36067	0.806849
ZNF425	0.0146234	10 cells	4 donors	18 donors	-0.79767	3.38244	1.30858	0.360755	0.806861
IDS	0.0650813	10 cells	4 donors	18 donors	0.463088	4.38729	0.854963	0.36079	0.806861
BYSL	0.0020632	10 cells	4 donors	18 donors	0.953451	2.023	1.37008	0.360801	0.806861
EFCAB2	0.180801	10 cells	4 donors	18 donors	-0.463605	6.7468	0.854795	0.360837	0.806861
ATXN7.1	0.0219351	10 cells	4 donors	18 donors	0.507342	3.74596	0.854686	0.360867	0.806861
LINC02288	0.00260615	10 cells	4 donors	18 donors	0.83046	2.60265	0.854043	0.361046	0.8071
FXYD1	0.00521229	10 cells	4 donors	18 donors	0.866385	2.205	1.0348	0.361068	0.8071
ENOX1	0.12933	10 cells	4 donors	18 donors	0.654948	5.51574	0.853888	0.361089	0.8071
AC025524.2	0.00622579	10 cells	4 donors	18 donors	0.853077	2.1939	0.853666	0.361151	0.807152
COQ6	0.0311652	10 cells	4 donors	18 donors	0.458386	4.1927	0.853383	0.36123	0.807243
MBNL3	0.00590003	10 cells	4 donors	18 donors	-0.898981	2.46279	0.853193	0.361283	0.80725
C16orf89	0.00376443	10 cells	4 donors	18 donors	-0.902655	2.4687	0.899217	0.361368	0.80725
AC099689.1	0.00535708	10 cells	4 donors	18 donors	0.686577	2.50612	0.852877	0.361371	0.80725
AP005059.2	0.00112209	10 cells	4 donors	18 donors	1.07768	1.93342	1.19582	0.361387	0.80725
CLCN7	0.0763384	10 cells	4 donors	18 donors	0.363807	5.30124	0.852388	0.361507	0.807329
AC093019.2	0.00477793	10 cells	4 donors	18 donors	0.699058	2.36567	0.85225	0.361545	0.807329
HMGA2	0.00651537	10 cells	4 donors	18 donors	0.723515	2.54983	0.852204	0.361558	0.807329
TRAJ30	0.00144786	10 cells	4 donors	18 donors	0.77296	2.04208	0.852142	0.361575	0.807329
OOEP-AS1	0.00173743	10 cells	4 donors	18 donors	0.787691	1.92761	0.85181	0.361668	0.80745
ZNF710	0.0283056	10 cells	4 donors	18 donors	-0.549327	3.96238	0.851534	0.361745	0.807536
KDM5A	0.251167	10 cells	4 donors	18 donors	-0.254384	7.51269	0.851372	0.36179	0.807541
GET4	0.00275093	10 cells	4 donors	18 donors	0.787531	2.20478	0.851251	0.361824	0.807541
CHRNA5	0.00749267	10 cells	4 donors	18 donors	0.872774	2.39829	0.850909	0.361919	0.807547
AL591845.1	0.0120534	10 cells	4 donors	18 donors	0.676395	2.90661	0.85087	0.36193	0.807547
ZNF589	0.0877765	10 cells	4 donors	18 donors	-0.331274	5.62234	0.85083	0.361941	0.807547
DAAM1	0.547653	10 cells	4 donors	18 donors	0.298228	9.32495	0.850508	0.362031	0.807648
RNF112	0.0031129	10 cells	4 donors	18 donors	0.818446	2.19563	0.850298	0.36209	0.807648
NDUFS8	0.0481775	10 cells	4 donors	18 donors	-0.453716	4.5904	0.951531	0.362102	0.807648
SLC14A2	0.0109313	10 cells	4 donors	18 donors	0.745399	3.35771	0.849621	0.362279	0.807928
AP003063.1	0.0161436	10 cells	4 donors	18 donors	0.716486	3.11335	0.849459	0.362324	0.807928
AC092118.1	0.0262424	10 cells	4 donors	18 donors	0.575584	3.59939	0.849394	0.362343	0.807928
AC004917.1	0.00767365	10 cells	4 donors	18 donors	0.975016	3.23053	0.848384	0.362625	0.808024
AC104009.1	0.00144786	10 cells	4 donors	18 donors	0.967904	1.94019	0.853943	0.362637	0.808024
RELL1	0.0751801	10 cells	4 donors	18 donors	0.313571	5.25478	0.848312	0.362645	0.808024
MFSD11	0.374742	10 cells	4 donors	18 donors	0.242416	8.34647	0.848248	0.362663	0.808024
AC006115.1	0.0041264	10 cells	4 donors	18 donors	-0.911406	2.56932	0.877337	0.362682	0.808024
FAM222B	0.259058	10 cells	4 donors	18 donors	-0.227884	7.53252	0.848144	0.362692	0.808024
STAB1	0.0465487	10 cells	4 donors	18 donors	-0.826146	5.43471	0.848117	0.3627	0.808024
AL033504.1	0.0744561	10 cells	4 donors	18 donors	0.629907	3.95693	0.847819	0.362783	0.808024
FAM102B	0.03131	10 cells	4 donors	18 donors	0.555156	3.89111	0.847783	0.362793	0.808024
AC073569.2	0.00535708	10 cells	4 donors	18 donors	-0.974802	2.5289	0.847709	0.362814	0.808024
PPA1	0.146415	10 cells	4 donors	18 donors	0.305514	5.95326	0.847596	0.362846	0.808024
ACOX1	0.0866906	10 cells	4 donors	18 donors	-0.331542	5.73613	0.847593	0.362847	0.808024
CCPG1	0.0917219	10 cells	4 donors	18 donors	-0.321314	6.02808	0.847376	0.362907	0.808073
LINC01299	0.00188222	10 cells	4 donors	18 donors	-1.12896	2.09464	0.959741	0.362985	0.808073
PSMB3	0.0376443	10 cells	4 donors	18 donors	-0.533315	4.25485	0.847048	0.362999	0.808073
NFATC1	0.00742028	10 cells	4 donors	18 donors	-0.993301	2.61765	0.846966	0.363022	0.808073
AC008667.1	0.0110399	10 cells	4 donors	18 donors	-0.875809	2.84941	0.846821	0.363063	0.808078
NCR1	0.00188222	10 cells	4 donors	18 donors	1.77284	2.17007	3.09689	0.363106	0.808087
ENAM	0.00231657	10 cells	4 donors	18 donors	-1.27165	2.11449	1.15685	0.363309	0.808456
CTCFL	0.00191841	10 cells	4 donors	18 donors	0.941925	1.98521	0.845616	0.363401	0.808561
AL359265.3	0.0109675	10 cells	4 donors	18 donors	0.664592	3.09481	0.845367	0.363471	0.808561
FAM198A	0.0051399	10 cells	4 donors	18 donors	0.73395	2.17487	0.845363	0.363472	0.808561
AL160272.1	0.00626199	10 cells	4 donors	18 donors	0.674893	2.5487	0.844907	0.3636	0.808571
HTR3E	0.00224418	10 cells	4 donors	18 donors	-1.0798	2.13044	0.844905	0.363601	0.808571
MYO7B	0.0020994	10 cells	4 donors	18 donors	-1.12846	2.10767	1.02441	0.363602	0.808571
AC091114.1	0.00195461	10 cells	4 donors	18 donors	-1.37605	2.17857	1.30695	0.363647	0.808571
KPNA2	0.00778224	10 cells	4 donors	18 donors	0.699697	2.59387	0.844663	0.363669	0.808571
SIX6	0.00626199	10 cells	4 donors	18 donors	0.827013	2.11705	0.844216	0.363794	0.808765
CYP46A1	0.0990336	10 cells	4 donors	18 donors	0.290003	5.94227	0.842833	0.364183	0.809363
WBP1	0.00278713	10 cells	4 donors	18 donors	-1.06015	2.33752	1.11115	0.364198	0.809363
MAPK7	0.00575524	10 cells	4 donors	18 donors	0.73998	2.21949	0.915954	0.364234	0.809363
CC2D2B	0.0113295	10 cells	4 donors	18 donors	-0.704438	2.96869	0.842356	0.364318	0.809363
DNAI1	0.0608101	10 cells	4 donors	18 donors	-0.451409	5.04985	0.842305	0.364332	0.809363
AC005162.3	0.00333008	10 cells	4 donors	18 donors	-1.15816	2.06231	0.842303	0.364333	0.809363
TAS2R30	0.0108227	10 cells	4 donors	18 donors	-0.688506	3.2489	0.842302	0.364333	0.809363
AC008467.1	0.0110761	10 cells	4 donors	18 donors	-0.833333	2.65133	0.942457	0.364452	0.809543
ZSWIM1	0.00629819	10 cells	4 donors	18 donors	-0.870744	2.59494	0.841643	0.364518	0.809605
C22orf23	0.00419879	10 cells	4 donors	18 donors	0.792971	2.32874	0.841308	0.364613	0.809643
RAD50	0.0116191	10 cells	4 donors	18 donors	0.530811	3.2065	0.841224	0.364637	0.809643
TMPRSS5	0.0112209	10 cells	4 donors	18 donors	-0.738885	3.04348	0.841114	0.364668	0.809643
FAM129B	0.0180258	10 cells	4 donors	18 donors	0.574743	3.48157	0.841037	0.36469	0.809643
ASAH1	0.111666	10 cells	4 donors	18 donors	0.381671	5.40233	0.84072	0.364779	0.809664
ZNF195	0.0453542	10 cells	4 donors	18 donors	-0.411397	4.78379	0.840701	0.364784	0.809664
SLC1A3	0.103631	10 cells	4 donors	18 donors	0.650919	4.27374	0.840594	0.364814	0.809664
TIGD2	0.0105694	10 cells	4 donors	18 donors	-0.655363	3.16428	0.840428	0.364861	0.809683
NCAPH2	0.0347124	10 cells	4 donors	18 donors	-0.535338	4.71719	0.840261	0.364909	0.809702
LVRN	0.00329388	10 cells	4 donors	18 donors	-1.10482	2.3859	0.840091	0.364957	0.809723
AC037486.1	0.00427118	10 cells	4 donors	18 donors	1.05713	2.09294	0.839926	0.365003	0.80973
PPP1R7	0.0590003	10 cells	4 donors	18 donors	0.391225	4.87886	0.839808	0.365037	0.80973
ANKZF1	0.0918305	10 cells	4 donors	18 donors	0.287386	5.87669	0.839147	0.365223	0.809991
ASB13	0.0466935	10 cells	4 donors	18 donors	0.423312	4.70001	0.838936	0.365283	0.809991
AP000894.4	0.00293191	10 cells	4 donors	18 donors	0.748026	2.35701	0.838579	0.365384	0.809991
COMMD4	0.0304774	10 cells	4 donors	18 donors	0.526552	4.10707	0.838549	0.365392	0.809991
PAXIP1-AS2	0.00340247	10 cells	4 donors	18 donors	-1.08353	2.17397	0.838548	0.365393	0.809991
CCDC40	0.131538	10 cells	4 donors	18 donors	0.271228	6.40818	0.838377	0.365441	0.809991
NUDT4	0.0816954	10 cells	4 donors	18 donors	-0.457991	4.50698	0.838365	0.365444	0.809991
CBFA2T2	0.388859	10 cells	4 donors	18 donors	-0.214683	8.38927	0.838302	0.365462	0.809991
AC073487.1	0.00137547	10 cells	4 donors	18 donors	0.804955	2.14631	1.04901	0.365767	0.810437
SLC3A1	0.0246498	10 cells	4 donors	18 donors	0.463263	4.04945	0.837187	0.365778	0.810437
NEURL1B	0.0041264	10 cells	4 donors	18 donors	-1.03851	2.4832	0.837184	0.365779	0.810437
ZAP70	0.00343867	10 cells	4 donors	18 donors	0.935996	2.64355	0.836852	0.365873	0.810545
AC005324.4	0.00184602	10 cells	4 donors	18 donors	-1.21361	2.13639	1.21047	0.365905	0.810545
CCDC117	0.0252651	10 cells	4 donors	18 donors	-0.509081	3.78204	0.836366	0.366011	0.810692
NTM	0.830094	10 cells	4 donors	18 donors	0.291016	12.4737	0.835814	0.366167	0.810692
AC068205.2	0.00590003	10 cells	4 donors	18 donors	-0.778045	2.57084	0.893689	0.366288	0.810692
IRGQ	0.0251565	10 cells	4 donors	18 donors	-0.517935	3.92753	0.835361	0.366296	0.810692
BCAN	0.00394542	10 cells	4 donors	18 donors	-1.09987	2.10216	1.00656	0.366327	0.810692
QTRT2	0.0430014	10 cells	4 donors	18 donors	-0.36114	4.70931	0.835233	0.366332	0.810692
COQ8B	0.037029	10 cells	4 donors	18 donors	-0.471079	4.30249	0.835179	0.366348	0.810692
RAMP1	0.00445217	10 cells	4 donors	18 donors	-1.10815	2.34092	1.08771	0.366356	0.810692
EHBP1L1	0.0229848	10 cells	4 donors	18 donors	-0.73964	3.95616	0.835125	0.366363	0.810692
AC007255.1	0.00539327	10 cells	4 donors	18 donors	0.794733	2.66372	0.835035	0.366388	0.810692
MFAP5	0.0020632	10 cells	4 donors	18 donors	1.0673	2.07156	1.16351	0.366395	0.810692
AC015712.6	0.00130307	10 cells	4 donors	18 donors	0.758426	1.93101	0.834436	0.366559	0.810896
CLK1	0.208709	10 cells	4 donors	18 donors	-0.273158	7.05982	0.834325	0.36659	0.810896
AC002064.1	0.00691353	10 cells	4 donors	18 donors	-0.723079	2.8895	0.83428	0.366603	0.810896
AC079950.1	0.0061896	10 cells	4 donors	18 donors	0.697851	2.45447	0.883654	0.366749	0.810916
ZSCAN16	0.00579144	10 cells	4 donors	18 donors	-0.777941	2.61466	0.83342	0.366847	0.810916
AC008750.5	0.00115829	10 cells	4 donors	18 donors	1.42132	1.92417	1.56493	0.366866	0.810916
AC026979.3	0.0020632	10 cells	4 donors	18 donors	-0.910797	2.02967	0.855197	0.36687	0.810916
RIDA	0.018605	10 cells	4 donors	18 donors	-0.667056	3.42437	1.04404	0.366874	0.810916
ZFAND4	0.0633438	10 cells	4 donors	18 donors	-0.400679	5.00348	0.833267	0.366891	0.810916
REST	0.0726825	10 cells	4 donors	18 donors	-0.352206	5.8159	0.833015	0.366963	0.810916
SP3	0.150758	10 cells	4 donors	18 donors	-0.303195	6.32228	0.832976	0.366974	0.810916
LINC01952	0.00289572	10 cells	4 donors	18 donors	-1.02925	2.12236	0.956423	0.366991	0.810916
GAL3ST2	0.00256995	10 cells	4 donors	18 donors	0.786766	1.90097	0.951582	0.36704	0.810916
LINC02166	0.00535708	10 cells	4 donors	18 donors	-0.729134	2.60088	0.832651	0.367066	0.810916
TPR	0.19376	10 cells	4 donors	18 donors	-0.28641	7.17117	0.832514	0.367105	0.810916
PGD	0.0602309	10 cells	4 donors	18 donors	0.319834	5.16095	0.832489	0.367113	0.810916
PSD4	0.00452456	10 cells	4 donors	18 donors	0.910805	2.42971	0.832196	0.367196	0.811015
RABIF	0.00933869	10 cells	4 donors	18 donors	0.652159	2.94258	0.831626	0.367358	0.811213
CTU2	0.00369204	10 cells	4 donors	18 donors	-0.855723	2.24584	0.831564	0.367376	0.811213
AC093801.1	0.00217179	10 cells	4 donors	18 donors	1.11829	2.16391	1.21683	0.367451	0.811213
APOOL	0.0552358	10 cells	4 donors	18 donors	-0.410765	4.89731	0.831228	0.367472	0.811213
TAF7	0.0628371	10 cells	4 donors	18 donors	-0.460447	4.98456	0.831091	0.367511	0.811213
KANSL2	0.0552358	10 cells	4 donors	18 donors	-0.382737	4.91375	0.836806	0.367517	0.811213
DPYSL5	0.0852789	10 cells	4 donors	18 donors	-0.357222	5.68568	0.830792	0.367596	0.811302
AC024580.1	0.00188222	10 cells	4 donors	18 donors	0.866992	1.91469	0.905197	0.367717	0.811423
AC007619.1	0.00930249	10 cells	4 donors	18 donors	0.631787	2.83032	0.83033	0.367728	0.811423
GAS6-AS1	0.0020632	10 cells	4 donors	18 donors	0.956347	1.89763	1.07823	0.367936	0.811797
CD27	0.002027	10 cells	4 donors	18 donors	0.725399	2.09103	0.829206	0.368049	0.811858
TMEM232	0.3582	10 cells	4 donors	18 donors	-0.296275	8.32733	0.829186	0.368055	0.811858
C6	0.00325768	10 cells	4 donors	18 donors	-1.01068	2.36758	0.865887	0.368117	0.811858
C11orf71	0.0116915	10 cells	4 donors	18 donors	0.596426	2.9071	0.828966	0.368118	0.811858
MYOM1	0.0570094	10 cells	4 donors	18 donors	0.367718	4.8823	0.828755	0.368178	0.811905
MAIP1	0.0341695	10 cells	4 donors	18 donors	0.422936	4.34119	0.827603	0.368508	0.812547
HEATR3	0.0442683	10 cells	4 donors	18 donors	-0.391558	4.65722	0.827158	0.368635	0.812633
APTR	0.0854237	10 cells	4 donors	18 donors	0.3021	5.60005	0.826869	0.368718	0.812633
AC096719.1	0.00633438	10 cells	4 donors	18 donors	-0.984233	2.64919	0.826751	0.368752	0.812633
ZFAND3	0.623846	10 cells	4 donors	18 donors	-0.25673	9.44919	0.826667	0.368776	0.812633
AL020996.1	0.00199081	10 cells	4 donors	18 donors	0.759903	1.98015	0.878503	0.368807	0.812633
MRC2	0.022116	10 cells	4 donors	18 donors	-0.658605	3.58624	0.826483	0.368829	0.812633
AC027307.1	0.00170123	10 cells	4 donors	18 donors	-1.04899	2.0654	1.01683	0.368844	0.812633
SLC9A8	0.0866906	10 cells	4 donors	18 donors	0.30919	5.65782	0.826205	0.368908	0.812633
ATF1	0.0843016	10 cells	4 donors	18 donors	-0.346325	5.67253	0.82609	0.368941	0.812633
ASPN	0.00365584	10 cells	4 donors	18 donors	-0.865476	2.26953	0.826013	0.368964	0.812633
DLL4	0.00351106	10 cells	4 donors	18 donors	-0.923566	2.31353	0.825908	0.368993	0.812633
ZNF716	0.0010135	10 cells	4 donors	18 donors	-1.21602	2.14576	0.825749	0.369039	0.812633
AC010655.2	0.00770985	10 cells	4 donors	18 donors	-0.843912	2.81636	1.05999	0.369083	0.812633
AC099684.2	0.00296811	10 cells	4 donors	18 donors	0.717683	2.25226	0.825581	0.369087	0.812633
CTSS	0.047707	10 cells	4 donors	18 donors	-0.373612	4.81389	0.824513	0.369394	0.813169
NNT	0.0873421	10 cells	4 donors	18 donors	0.334155	5.27054	0.824363	0.369437	0.813169
AC025283.3	0.104173	10 cells	4 donors	18 donors	-0.302269	6.01112	0.824075	0.36952	0.813169
PRKD2	0.0605205	10 cells	4 donors	18 donors	-0.412583	5.21952	0.823891	0.369573	0.813169
RUBCN	0.0935679	10 cells	4 donors	18 donors	-0.344766	5.60332	0.823809	0.369596	0.813169
NHS	0.198103	10 cells	4 donors	18 donors	0.277743	6.75128	0.823408	0.369712	0.813169
DPEP1	0.00329388	10 cells	4 donors	18 donors	-1.16939	2.15981	0.823341	0.369731	0.813169
BOP1	0.00846998	10 cells	4 donors	18 donors	-0.812401	2.7288	0.823272	0.369751	0.813169
SLC2A9	0.0202338	10 cells	4 donors	18 donors	0.61206	3.73294	0.823203	0.369771	0.813169
TMEM178A	0.0548739	10 cells	4 donors	18 donors	0.45424	4.77954	0.823144	0.369788	0.813169
MAN1B1	0.0383683	10 cells	4 donors	18 donors	0.43205	4.32308	0.822903	0.369857	0.813169
R3HDM1	0.352011	10 cells	4 donors	18 donors	-0.256772	7.97108	0.822697	0.369916	0.813169
GNAL	0.0271112	10 cells	4 donors	18 donors	0.593638	3.90116	0.822687	0.369919	0.813169
SYT14	0.318674	10 cells	4 donors	18 donors	0.240099	7.86893	0.822646	0.369931	0.813169
SLC6A12	0.014189	10 cells	4 donors	18 donors	-0.823082	3.92348	0.822418	0.369997	0.813169
FAM189B	0.0154921	10 cells	4 donors	18 donors	0.594946	3.24405	0.822382	0.370007	0.813169
CXorf40A	0.00191841	10 cells	4 donors	18 donors	0.954797	2.02282	1.05749	0.370019	0.813169
ZFR	0.246788	10 cells	4 donors	18 donors	-0.246101	7.23353	0.822315	0.370026	0.813169
AC007277.1	0.0128136	10 cells	4 donors	18 donors	-0.720712	2.99764	0.822105	0.370087	0.813217
AL161457.2	0.018786	10 cells	4 donors	18 donors	0.485351	3.73071	0.821546	0.370248	0.81324
MKS1	0.0253013	10 cells	4 donors	18 donors	-0.518205	3.97173	0.821537	0.37025	0.81324
CRIP2	0.0157093	10 cells	4 donors	18 donors	-0.758362	3.18425	0.821162	0.370359	0.81324
CPSF7	0.103703	10 cells	4 donors	18 donors	-0.27688	5.82937	0.821126	0.370369	0.81324
PDE6G	0.429942	10 cells	4 donors	18 donors	-0.341749	9.25502	0.821015	0.370401	0.81324
AC118553.1	0.00343867	10 cells	4 donors	18 donors	-0.819491	2.24587	0.820972	0.370413	0.81324
CDCA8	0.0061172	10 cells	4 donors	18 donors	-0.860545	2.68903	0.820846	0.37045	0.81324
LANCL1-AS1	0.00524849	10 cells	4 donors	18 donors	0.691986	2.43605	0.8208	0.370463	0.81324
SNHG22	0.122489	10 cells	4 donors	18 donors	-0.303736	5.95307	0.820681	0.370497	0.81324
MARF1	0.111304	10 cells	4 donors	18 donors	-0.291482	6.03796	0.820569	0.37053	0.81324
CSNKA2IP	0.00271474	10 cells	4 donors	18 donors	0.819727	2.23919	0.820556	0.370533	0.81324
EDA	0.0234191	10 cells	4 donors	18 donors	-0.881124	3.9146	0.82046	0.370561	0.81324
SEC14L2	0.0848445	10 cells	4 donors	18 donors	0.31179	5.55233	0.820148	0.370651	0.813353
LINC00641	0.0334817	10 cells	4 donors	18 donors	0.447444	3.98645	0.819963	0.370705	0.813357
DOCK2	0.0232743	10 cells	4 donors	18 donors	-0.706884	4.08235	0.819875	0.37073	0.813357
CDR2	0.250878	10 cells	4 donors	18 donors	-0.240206	7.61077	0.81955	0.370824	0.813418
PNMA8A	0.0110399	10 cells	4 donors	18 donors	0.751077	2.33117	0.819369	0.370876	0.813418
ACADVL	0.0751077	10 cells	4 donors	18 donors	0.363161	5.36476	0.819333	0.370887	0.813418
KCNQ4	0.00839758	10 cells	4 donors	18 donors	0.787295	3.01172	0.819141	0.370942	0.813418
SSFA2	0.175481	10 cells	4 donors	18 donors	0.252098	6.81953	0.81893	0.371003	0.813418
AC003002.2	0.0257357	10 cells	4 donors	18 donors	0.386966	4.17764	0.818793	0.371043	0.813418
GPC1	0.0131031	10 cells	4 donors	18 donors	0.80165	2.67264	0.818667	0.371079	0.813418
PPP1R14A	0.00195461	10 cells	4 donors	18 donors	-0.919118	2.08305	0.818541	0.371115	0.813418
SEPT4	0.159807	10 cells	4 donors	18 donors	-0.316536	6.55905	0.818503	0.371126	0.813418
VIPR1-AS1	0.0020632	10 cells	4 donors	18 donors	0.924634	2.18172	0.818359	0.371168	0.813418
ANKRD33	0.109856	10 cells	4 donors	18 donors	0.378802	5.86202	0.818307	0.371183	0.813418
AC006141.1	0.0260977	10 cells	4 donors	18 donors	-0.525542	4.00015	0.818107	0.371241	0.813422
NSD3	0.290441	10 cells	4 donors	18 donors	0.218096	7.42519	0.818032	0.371263	0.813422
AGO3	0.299128	10 cells	4 donors	18 donors	-0.245884	7.5359	0.817647	0.371374	0.81356
RALGPS2	0.595396	10 cells	4 donors	18 donors	-0.264324	9.92031	0.817526	0.371409	0.81356
AMMECR1L	0.0276903	10 cells	4 donors	18 donors	-0.546709	3.86283	0.817415	0.371441	0.81356
AC008938.1	0.00495892	10 cells	4 donors	18 donors	0.628528	2.80069	0.816734	0.371639	0.813907
RSRC2	0.179281	10 cells	4 donors	18 donors	0.28518	7.01456	0.816115	0.371818	0.814067
AP003900.1	0.00133927	10 cells	4 donors	18 donors	-1.33747	2.02899	0.955033	0.371836	0.814067
LINC02099	0.00474174	10 cells	4 donors	18 donors	0.744212	2.49511	0.816021	0.371845	0.814067
PRKD1	0.290332	10 cells	4 donors	18 donors	-0.40518	7.43814	0.815835	0.371899	0.814067
AL162718.1	0.00622579	10 cells	4 donors	18 donors	0.896923	2.74907	0.815695	0.37194	0.814067
AC011603.2	0.134651	10 cells	4 donors	18 donors	-0.269763	6.47812	0.815475	0.372004	0.814067
FAM19A3	0.0107142	10 cells	4 donors	18 donors	-0.706918	2.98691	0.815288	0.372058	0.814067
AL160035.1	0.00144786	10 cells	4 donors	18 donors	1.00337	1.99719	1.48769	0.372138	0.814067
IGSF1	0.00561045	10 cells	4 donors	18 donors	0.771464	2.44576	0.81501	0.372139	0.814067
MICAL2	0.0300431	10 cells	4 donors	18 donors	0.573689	3.84489	0.81496	0.372153	0.814067
PDE4DIP	0.309987	10 cells	4 donors	18 donors	0.292245	8.03481	0.814896	0.372172	0.814067
NEK9	0.145582	10 cells	4 donors	18 donors	0.255859	6.30956	0.814883	0.372176	0.814067
ANKRD29	0.0180258	10 cells	4 donors	18 donors	0.642234	3.08412	0.814593	0.37226	0.814074
AC105180.1	0.00430738	10 cells	4 donors	18 donors	0.751975	2.46052	0.814573	0.372266	0.814074
AJ009632.2	0.00879574	10 cells	4 donors	18 donors	-0.780951	2.96805	0.814471	0.372295	0.814074
TTC29	0.00532088	10 cells	4 donors	18 donors	-1.03309	2.79671	0.814188	0.372378	0.81417
AC011476.3	0.031129	10 cells	4 donors	18 donors	0.461441	4.48609	0.813905	0.37246	0.814206
CTXND1	0.00568285	10 cells	4 donors	18 donors	0.722661	2.4611	0.813865	0.372472	0.814206
DHX57	0.103848	10 cells	4 donors	18 donors	-0.300963	6.19604	0.813605	0.372547	0.814287
AL353743.2	0.00532088	10 cells	4 donors	18 donors	0.693032	2.73064	0.813441	0.372595	0.814306
LINC02398	0.0110761	10 cells	4 donors	18 donors	-0.98182	2.61836	0.812807	0.372779	0.814584
AC048382.2	0.0152387	10 cells	4 donors	18 donors	0.593947	3.56114	0.812738	0.372799	0.814584
ZNF34	0.0236363	10 cells	4 donors	18 donors	0.457654	3.84746	0.812172	0.372964	0.81486
OSBPL7	0.0307308	10 cells	4 donors	18 donors	0.481818	4.22035	0.811641	0.373119	0.815113
AL162377.3	0.0204148	10 cells	4 donors	18 donors	0.513494	3.40519	0.811457	0.373173	0.815146
SLC12A5	0.16911	10 cells	4 donors	18 donors	-0.272869	6.46392	0.811217	0.373243	0.815146
AC005832.4	0.00217179	10 cells	4 donors	18 donors	-1.00414	2.11178	0.811089	0.37328	0.815146
C11orf68	0.00959207	10 cells	4 donors	18 donors	0.60136	2.85305	0.810889	0.373338	0.815146
TPRA1	0.0246136	10 cells	4 donors	18 donors	0.4395	3.89701	0.810875	0.373342	0.815146
VPS4B	0.0525935	10 cells	4 donors	18 donors	-0.415951	4.85663	0.81053	0.373443	0.815146
AC138965.2	0.00300431	10 cells	4 donors	18 donors	-0.967886	2.0526	0.810519	0.373446	0.815146
FLII	0.0253013	10 cells	4 donors	18 donors	0.427742	4.11417	0.810435	0.373471	0.815146
AC007388.1	0.375756	10 cells	4 donors	18 donors	-0.243155	8.41831	0.810382	0.373486	0.815146
AL445430.1	0.00300431	10 cells	4 donors	18 donors	0.894649	2.06306	0.849916	0.373522	0.815146
AP000812.1	0.00405401	10 cells	4 donors	18 donors	-1.04331	2.4068	0.809961	0.373609	0.81523
IFI35	0.00521229	10 cells	4 donors	18 donors	0.953531	2.57005	1.60152	0.373637	0.81523
LRRIQ4	0.00448836	10 cells	4 donors	18 donors	-0.989103	2.35436	1.01989	0.373781	0.815458
ACTR1B	0.0308032	10 cells	4 donors	18 donors	0.518292	3.73071	0.809204	0.37383	0.815481
AL122035.2	0.00466935	10 cells	4 donors	18 donors	0.629884	2.63747	0.808703	0.373977	0.815686
AC110023.1	0.0051761	10 cells	4 donors	18 donors	-1.11458	2.52979	0.808617	0.374002	0.815686
MNDA	0.0176277	10 cells	4 donors	18 donors	0.665015	2.99246	0.808464	0.374046	0.815699
KCTD15	0.0428566	10 cells	4 donors	18 donors	-0.424647	4.77206	0.808096	0.374154	0.81585
NT5DC3	0.0496978	10 cells	4 donors	18 donors	0.355082	4.72716	0.807665	0.37428	0.815885
USP7	0.14884	10 cells	4 donors	18 donors	0.257024	6.45866	0.807423	0.374351	0.815885
AC005037.1	0.0319253	10 cells	4 donors	18 donors	-0.488524	4.20443	0.807346	0.374374	0.815885
IFIT2	0.00242516	10 cells	4 donors	18 donors	-0.914487	2.04297	0.807341	0.374375	0.815885
NPFFR2	0.00419879	10 cells	4 donors	18 donors	0.767944	2.31294	0.807237	0.374406	0.815885
ZNF621	0.0555616	10 cells	4 donors	18 donors	0.387844	4.9702	0.807051	0.37446	0.815885
WDR20	0.294965	10 cells	4 donors	18 donors	-0.258399	7.82182	0.806993	0.374477	0.815885
C3orf20	0.0235277	10 cells	4 donors	18 donors	-0.573939	3.85974	0.806821	0.374528	0.815885
AC007785.3	0.00441597	10 cells	4 donors	18 donors	0.800112	2.28404	0.806739	0.374552	0.815885
DCST2	0.0493358	10 cells	4 donors	18 donors	-0.3942	5.00121	0.806717	0.374558	0.815885
MINOS1	0.0285952	10 cells	4 donors	18 donors	-0.570933	3.68518	0.806566	0.374602	0.815897
AC133644.3	0.0301517	10 cells	4 donors	18 donors	-0.441336	4.28455	0.806305	0.374679	0.815979
AC024257.3	0.0178087	10 cells	4 donors	18 donors	-0.725914	3.59902	0.806134	0.374729	0.816004
AC068759.1	0.00191841	10 cells	4 donors	18 donors	-1.08868	2.11353	0.961948	0.374807	0.816006
AC021755.3	0.00133927	10 cells	4 donors	18 donors	0.737935	2.01601	0.805867	0.374807	0.816006
SLC9B1	0.0506389	10 cells	4 donors	18 donors	0.380566	5.14385	0.805549	0.374901	0.816125
TMCO6	0.0031129	10 cells	4 donors	18 donors	0.752895	2.25997	0.805364	0.374955	0.816158
HLA-DRB1	0.0178087	10 cells	4 donors	18 donors	-0.741007	3.21329	0.80521	0.375	0.816161
SGPP1	0.103667	10 cells	4 donors	18 donors	0.27719	5.89916	0.805095	0.375034	0.816161
WDFY3-AS1	0.002027	10 cells	4 donors	18 donors	0.781646	2.03539	0.824943	0.375075	0.816165
ABO	0.00506751	10 cells	4 donors	18 donors	-0.913765	2.41348	0.804466	0.375218	0.816394
ARL10	0.0254099	10 cells	4 donors	18 donors	0.516259	3.71454	0.804285	0.375272	0.816426
CCNY	0.388967	10 cells	4 donors	18 donors	-0.269775	8.1652	0.803746	0.37543	0.816686
AC129492.4	0.00318529	10 cells	4 donors	18 donors	-1.10669	2.12376	1.0016	0.375567	0.816776
KIAA1586	0.022478	10 cells	4 donors	18 donors	0.562813	3.52883	0.803257	0.375574	0.816776
MYADM	0.00568285	10 cells	4 donors	18 donors	1.16039	2.14654	1.82615	0.37561	0.816776
AL353708.2	0.00184602	10 cells	4 donors	18 donors	0.966052	1.9829	1.21095	0.375643	0.816776
RAB27B	0.00970066	10 cells	4 donors	18 donors	0.88187	2.33204	0.802946	0.375666	0.816776
KDELC1	0.00865096	10 cells	4 donors	18 donors	-0.736922	3.00259	0.802522	0.375791	0.816911
ZNF569	0.113838	10 cells	4 donors	18 donors	0.245279	6.18708	0.802406	0.375825	0.816911
AC011509.2	0.00890433	10 cells	4 donors	18 donors	-0.792007	3.03497	0.80231	0.375853	0.816911
ACVR2A	0.10982	10 cells	4 donors	18 donors	0.365764	5.64571	0.802155	0.375899	0.816911
IGF2R	0.145836	10 cells	4 donors	18 donors	0.283041	6.15139	0.802041	0.375932	0.816911
TSEN34	0.0110037	10 cells	4 donors	18 donors	0.57436	2.98521	0.801809	0.376	0.816911
ZNF615	0.0271474	10 cells	4 donors	18 donors	0.392769	4.22556	0.801806	0.376001	0.816911
PCDH9-AS2	0.00488652	10 cells	4 donors	18 donors	0.929916	2.21022	0.989731	0.376049	0.816911
C9orf24	0.0102798	10 cells	4 donors	18 donors	0.670331	2.61273	0.801397	0.376122	0.816911
TSKU	0.0107504	10 cells	4 donors	18 donors	-0.631036	3.10271	0.801251	0.376165	0.816911
ATAD1	0.163427	10 cells	4 donors	18 donors	-0.321704	6.59853	0.801176	0.376187	0.816911
AP000446.1	0.0276541	10 cells	4 donors	18 donors	-0.466936	4.53205	0.800912	0.376265	0.816911
AC012501.1	0.212075	10 cells	4 donors	18 donors	0.600564	7.69705	0.800846	0.376284	0.816911
ASB4	0.00126688	10 cells	4 donors	18 donors	0.95274	1.95837	0.800762	0.376309	0.816911
SYT9	0.12057	10 cells	4 donors	18 donors	0.325854	5.86632	0.800758	0.37631	0.816911
KAT5	0.0318891	10 cells	4 donors	18 donors	-0.454301	4.15349	0.800444	0.376403	0.816928
AC008870.2	0.00380063	10 cells	4 donors	18 donors	-0.928861	2.28394	0.987944	0.376434	0.816928
E2F5	0.0112571	10 cells	4 donors	18 donors	0.666425	2.85525	0.800251	0.37646	0.816928
NIFK	0.0300793	10 cells	4 donors	18 donors	-0.42769	4.4503	0.800064	0.376515	0.816928
NUP155	0.0625837	10 cells	4 donors	18 donors	-0.360287	5.16873	0.799745	0.376609	0.816928
AL121768.1	0.0116915	10 cells	4 donors	18 donors	0.62021	3.07223	0.799446	0.376698	0.816928
EED	0.0608825	10 cells	4 donors	18 donors	-0.34348	4.93664	0.799445	0.376698	0.816928
AL627422.2	0.00130307	10 cells	4 donors	18 donors	-1.16286	2.16518	0.799353	0.376725	0.816928
RGS7BP	0.0228038	10 cells	4 donors	18 donors	0.655018	3.20083	0.79933	0.376732	0.816928
AC015883.1	0.0753249	10 cells	4 donors	18 donors	-0.368663	5.37208	0.799076	0.376807	0.816928
RREB1	0.220075	10 cells	4 donors	18 donors	-0.278431	7.08489	0.798925	0.376852	0.816928
PHYKPL	0.0800304	10 cells	4 donors	18 donors	-0.369929	5.40358	0.798918	0.376854	0.816928
RFX7	0.269121	10 cells	4 donors	18 donors	0.227011	7.43104	0.79876	0.376901	0.816928
MRPL17	0.00930249	10 cells	4 donors	18 donors	0.665548	2.78049	0.798437	0.376996	0.816928
SUPT5H	0.0944004	10 cells	4 donors	18 donors	-0.294164	5.72818	0.79837	0.377016	0.816928
ANKRD23	0.0837948	10 cells	4 donors	18 donors	0.284657	5.79865	0.798273	0.377045	0.816928
TMC2	0.00727549	10 cells	4 donors	18 donors	-0.861976	3.06061	0.798219	0.377061	0.816928
TAB2	0.163282	10 cells	4 donors	18 donors	-0.27946	6.36113	0.798079	0.377102	0.816928
FOXO6	0.00477793	10 cells	4 donors	18 donors	0.694589	2.07846	0.798022	0.377119	0.816928
MSTO1	0.0171933	10 cells	4 donors	18 donors	-0.552768	3.70052	0.797985	0.37713	0.816928
VPS37B	0.0379339	10 cells	4 donors	18 donors	0.373682	4.20444	0.797656	0.377227	0.816928
ICAM3	0.002027	10 cells	4 donors	18 donors	-1.02793	2.23075	0.797404	0.377302	0.816928
MRPL27	0.0272197	10 cells	4 donors	18 donors	-0.631126	3.56633	0.797392	0.377305	0.816928
MRPL45	0.0277627	10 cells	4 donors	18 donors	0.479494	4.11493	0.796853	0.377465	0.816928
LIN37	0.00329388	10 cells	4 donors	18 donors	0.909114	2.28897	0.796778	0.377487	0.816928
LSM10	0.00984544	10 cells	4 donors	18 donors	0.969401	2.79399	1.68443	0.377546	0.816928
GPT	0.00488652	10 cells	4 donors	18 donors	0.710442	2.57962	0.796489	0.377573	0.816928
BRAF	0.437652	10 cells	4 donors	18 donors	-0.26581	8.43358	0.79642	0.377593	0.816928
SETX	0.262424	10 cells	4 donors	18 donors	-0.242015	7.56598	0.796399	0.3776	0.816928
ENOX2	0.0903102	10 cells	4 donors	18 donors	-0.300133	5.81004	0.796288	0.377633	0.816928
AP003108.3	0.00235277	10 cells	4 donors	18 donors	-1.02469	2.34096	1.03823	0.377668	0.816928
INTU	0.347522	10 cells	4 donors	18 donors	0.249172	8.22199	0.79609	0.377691	0.816928
NAPSA	0.00235277	10 cells	4 donors	18 donors	-0.864542	2.21314	0.931927	0.377733	0.816928
IL2RG	0.00177363	10 cells	4 donors	18 donors	-1.00481	2.073	0.795881	0.377753	0.816928
TMEM205	0.0302241	10 cells	4 donors	18 donors	0.488729	4.21506	0.795798	0.377778	0.816928
EWSR1	0.18786	10 cells	4 donors	18 donors	-0.248757	6.6574	0.795577	0.377843	0.816928
AC139713.2	0.0544757	10 cells	4 donors	18 donors	0.504963	4.87574	0.795574	0.377844	0.816928
YBX1	0.119919	10 cells	4 donors	18 donors	-0.306636	6.04805	0.795456	0.377879	0.816928
MBOAT7	0.0334455	10 cells	4 donors	18 donors	0.460033	4.18411	0.795432	0.377887	0.816928
GEMIN5	0.0399247	10 cells	4 donors	18 donors	-0.39276	4.53918	0.795332	0.377916	0.816928
AL158801.3	0.0061172	10 cells	4 donors	18 donors	0.690487	2.53375	0.795295	0.377927	0.816928
TEX9	0.246969	10 cells	4 donors	18 donors	-0.274006	7.64293	0.795222	0.377949	0.816928
AC016526.1	0.00141166	10 cells	4 donors	18 donors	0.800446	2.01594	0.794784	0.378079	0.816998
FEM1C	0.0723206	10 cells	4 donors	18 donors	0.341165	5.21653	0.79466	0.378116	0.816998
NT5DC1	0.162124	10 cells	4 donors	18 donors	-0.345119	6.63867	0.794278	0.378229	0.816998
MICALL2	0.0166866	10 cells	4 donors	18 donors	-0.677007	3.37197	0.794112	0.378279	0.816998
AC079098.1	0.00228038	10 cells	4 donors	18 donors	-1.18183	2.15581	0.793807	0.378369	0.816998
FXN	0.00553806	10 cells	4 donors	18 donors	0.708913	2.38735	0.892857	0.378379	0.816998
AC135050.5	0.00112209	10 cells	4 donors	18 donors	-1.11253	2.09914	1.11837	0.37838	0.816998
CCDC13	0.0259529	10 cells	4 donors	18 donors	0.478853	4.19596	0.793734	0.378391	0.816998
DDHD1	0.224454	10 cells	4 donors	18 donors	0.25293	6.97955	0.793702	0.378401	0.816998
COMMD1	0.320339	10 cells	4 donors	18 donors	-0.271878	7.93888	0.793678	0.378408	0.816998
TRPV3	0.00485033	10 cells	4 donors	18 donors	0.725388	2.78016	0.793658	0.378414	0.816998
KIAA0513	0.0461143	10 cells	4 donors	18 donors	0.407161	4.44385	0.793546	0.378447	0.816998
ASNSD1	0.0468382	10 cells	4 donors	18 donors	-0.358614	4.84216	0.793222	0.378543	0.817019
ZNF346-IT1	0.00188222	10 cells	4 donors	18 donors	0.815414	2.11918	0.793175	0.378557	0.817019
STAB2	0.00532088	10 cells	4 donors	18 donors	-0.885472	2.49351	0.792783	0.378674	0.817019
KIAA1841	0.217396	10 cells	4 donors	18 donors	0.227925	7.05184	0.792663	0.37871	0.817019
RUVBL2	0.0244688	10 cells	4 donors	18 donors	-0.540428	3.75199	0.79258	0.378734	0.817019
DDX60L	0.157744	10 cells	4 donors	18 donors	0.369115	6.76881	0.792528	0.37875	0.817019
AL596087.2	0.00188222	10 cells	4 donors	18 donors	-0.975524	2.07905	0.91067	0.378796	0.817019
ENDOG	0.00846998	10 cells	4 donors	18 donors	0.671673	2.46824	0.792315	0.378813	0.817019
TMEM151B	0.00387302	10 cells	4 donors	18 donors	1.05122	2.13909	1.40108	0.378845	0.817019
ZNF697	0.00485033	10 cells	4 donors	18 donors	0.811492	2.36674	0.792148	0.378863	0.817019
LSM12	0.0853513	10 cells	4 donors	18 donors	-0.301944	5.56277	0.792078	0.378884	0.817019
SPATA24	0.00868715	10 cells	4 donors	18 donors	0.616566	3.0251	0.791781	0.378972	0.817126
AC007923.4	0.00343867	10 cells	4 donors	18 donors	-1.00257	2.3954	0.791605	0.379025	0.817156
DDI2	0.141999	10 cells	4 donors	18 donors	-0.304042	6.35381	0.791035	0.379195	0.817439
ADCY2	0.0955587	10 cells	4 donors	18 donors	0.519546	4.7461	0.790599	0.379325	0.817635
USP9X	0.309697	10 cells	4 donors	18 donors	0.250538	7.60388	0.790313	0.37941	0.817735
TRMT2A	0.0137909	10 cells	4 donors	18 donors	-0.682251	3.10111	0.789944	0.379521	0.817744
SNHG7	0.0150577	10 cells	4 donors	18 donors	0.540577	3.10453	0.78992	0.379528	0.817744
LINC01641	0.00148406	10 cells	4 donors	18 donors	1.03292	2.12386	0.789797	0.379564	0.817744
NCAM1	0.6043	10 cells	4 donors	18 donors	0.273425	9.10006	0.789735	0.379583	0.817744
CRYZL2P-SEC16B	0.0940384	10 cells	4 donors	18 donors	-0.320178	5.83654	0.789649	0.379609	0.817744
NDUFB8	0.0377891	10 cells	4 donors	18 donors	0.453679	3.84953	0.789368	0.379692	0.817796
AP003392.4	0.0166504	10 cells	4 donors	18 donors	-0.585382	3.64843	0.789093	0.379775	0.817796
EXOC3L2	0.00495892	10 cells	4 donors	18 donors	-0.831099	2.72674	0.789054	0.379786	0.817796
ZNF460	0.0146958	10 cells	4 donors	18 donors	-0.618773	3.58016	0.789048	0.379788	0.817796
AL662795.2	0.0511094	10 cells	4 donors	18 donors	-0.458509	4.73707	0.788775	0.37987	0.817805
LINC00476	0.107286	10 cells	4 donors	18 donors	-0.354545	5.99761	0.788774	0.37987	0.817805
HEXB	0.0566837	10 cells	4 donors	18 donors	0.360813	4.74259	0.788595	0.379924	0.817837
CNBD2	0.0256271	10 cells	4 donors	18 donors	-0.500781	4.13912	0.788222	0.380035	0.817993
AL359237.1	0.00351106	10 cells	4 donors	18 donors	-0.877035	2.75072	0.788041	0.38009	0.818027
TTC9	0.0166504	10 cells	4 donors	18 donors	0.623306	3.13527	0.787715	0.380187	0.818153
GATB	0.0538966	10 cells	4 donors	18 donors	0.43707	4.34583	0.787454	0.380265	0.818206
TFAP2E	0.0827813	10 cells	4 donors	18 donors	0.312333	5.38484	0.787372	0.38029	0.818206
ATPAF1	0.0719586	10 cells	4 donors	18 donors	0.342647	5.15834	0.78681	0.380458	0.818485
AC023886.1	0.00390922	10 cells	4 donors	18 donors	0.692264	2.25659	0.78662	0.380515	0.818524
NFIC	0.283491	10 cells	4 donors	18 donors	0.227355	7.54242	0.786003	0.3807	0.818838
DOK3	0.0051761	10 cells	4 donors	18 donors	-0.854919	2.57965	0.785759	0.380773	0.818882
IRF7	0.0136823	10 cells	4 donors	18 donors	0.539915	3.25944	0.785675	0.380799	0.818882
AC012636.1	0.0030405	10 cells	4 donors	18 donors	-1.3028	2.12629	1.15015	0.380844	0.818897
WIPF3	0.0295363	10 cells	4 donors	18 donors	0.453864	4.18381	0.785291	0.380914	0.818963
FBXL8	0.00604481	10 cells	4 donors	18 donors	0.674862	2.55192	0.784874	0.381039	0.819067
GTF2H2	0.0547291	10 cells	4 donors	18 donors	-0.41408	4.897	0.784607	0.38112	0.819067
DDX59	0.0411916	10 cells	4 donors	18 donors	-0.365676	4.65307	0.784511	0.381148	0.819067
AP002495.1	0.00579144	10 cells	4 donors	18 donors	0.650413	2.43327	0.784487	0.381155	0.819067
SYS1	0.0213197	10 cells	4 donors	18 donors	0.468254	3.66095	0.784264	0.381222	0.819067
MLF2	0.0437253	10 cells	4 donors	18 donors	0.42469	4.03726	0.784087	0.381276	0.819067
SYCE3	0.000760126	10 cells	4 donors	18 donors	0.798169	1.89019	0.784038	0.38129	0.819067
SH3GL1	0.0576248	10 cells	4 donors	18 donors	-0.391983	5.06182	0.783925	0.381324	0.819067
ZNF540	0.180295	10 cells	4 donors	18 donors	0.236644	6.76163	0.783851	0.381347	0.819067
FBLN7	0.090817	10 cells	4 donors	18 donors	-0.324463	5.9386	0.783745	0.381379	0.819067
AC011511.1	0.00318529	10 cells	4 donors	18 donors	0.716581	2.08225	0.783589	0.381425	0.819067
SELENOK	0.0553806	10 cells	4 donors	18 donors	0.440734	4.6911	0.783576	0.381429	0.819067
TMEM50B	0.162015	10 cells	4 donors	18 donors	-0.269615	6.53753	0.783244	0.381529	0.819198
AC093227.1	0.0132841	10 cells	4 donors	18 donors	0.563025	2.98847	0.782967	0.381613	0.819277
GPATCH4	0.00742028	10 cells	4 donors	18 donors	-0.74453	2.96976	0.782863	0.381644	0.819277
PLOD1	0.0134651	10 cells	4 donors	18 donors	0.697161	3.01877	1.04151	0.381701	0.81931
LINC02356	0.0156007	10 cells	4 donors	18 donors	-0.543734	3.85719	0.782553	0.381737	0.81931
INTS12	0.0456076	10 cells	4 donors	18 donors	-0.407987	4.74206	0.782114	0.38187	0.81951
SLFNL1	0.00452456	10 cells	4 donors	18 donors	-0.875825	2.44365	0.781902	0.381933	0.819564
KMO	0.00275093	10 cells	4 donors	18 donors	-1.0829	2.30871	0.916287	0.382109	0.819636
HMMR	0.00369204	10 cells	4 donors	18 donors	-0.838172	2.52054	0.781107	0.382173	0.819636
FRRS1	0.00466935	10 cells	4 donors	18 donors	-0.887754	2.35595	0.78098	0.382212	0.819636
BCL11B	0.00666015	10 cells	4 donors	18 donors	0.891908	2.52388	0.780956	0.382219	0.819636
GALNT3	0.0185326	10 cells	4 donors	18 donors	0.638521	3.15737	0.780916	0.382231	0.819636
SPTLC3	0.0113657	10 cells	4 donors	18 donors	-0.81698	2.75315	0.780895	0.382237	0.819636
AC011990.1	0.00477793	10 cells	4 donors	18 donors	-1.06427	2.09265	0.920514	0.38224	0.819636
GAB1	0.0964274	10 cells	4 donors	18 donors	-0.443439	5.46688	0.780624	0.382319	0.819722
MZT1	0.014732	10 cells	4 donors	18 donors	-0.614089	3.31507	0.920308	0.382361	0.819728
B9D2	0.00380063	10 cells	4 donors	18 donors	0.679407	2.40999	0.780264	0.382428	0.819789
NUDT1	0.0041264	10 cells	4 donors	18 donors	0.684481	2.21807	0.779489	0.382662	0.82016
RHBDD3	0.0337351	10 cells	4 donors	18 donors	-0.454284	4.32268	0.779332	0.382709	0.82016
AIFM1	0.105187	10 cells	4 donors	18 donors	-0.27727	6.09353	0.779304	0.382718	0.82016
RARA	0.0425309	10 cells	4 donors	18 donors	0.359706	4.41896	0.800498	0.382837	0.820331
CSPG5	0.0443045	10 cells	4 donors	18 donors	-0.430045	4.36894	0.778591	0.382933	0.820454
KIAA0753	0.126289	10 cells	4 donors	18 donors	-0.249413	6.33546	0.778132	0.383072	0.820458
PTP4A2	0.110834	10 cells	4 donors	18 donors	-0.304677	5.70467	0.778114	0.383078	0.820458
RNF227	0.00723929	10 cells	4 donors	18 donors	0.625948	2.67158	0.778064	0.383093	0.820458
AL133346.1	0.0161074	10 cells	4 donors	18 donors	-0.710436	3.23439	0.778048	0.383098	0.820458
SGIP1	0.729178	10 cells	4 donors	18 donors	-0.278536	11.2913	0.777942	0.38313	0.820458
ZDHHC7	0.0517248	10 cells	4 donors	18 donors	-0.384421	4.79277	0.777689	0.383206	0.820538
AC246817.1	0.00383683	10 cells	4 donors	18 donors	0.884454	2.4299	0.777209	0.383352	0.820604
UBL7	0.0158179	10 cells	4 donors	18 donors	-0.651945	3.25847	0.777135	0.383374	0.820604
RTCA-AS1	0.0041264	10 cells	4 donors	18 donors	-0.825406	2.34599	0.77706	0.383397	0.820604
RNF152	0.0292106	10 cells	4 donors	18 donors	-0.829199	3.14009	0.77699	0.383418	0.820604
CFDP1	0.232924	10 cells	4 donors	18 donors	0.220843	7.39535	0.776945	0.383432	0.820604
SNAI3-AS1	0.0158903	10 cells	4 donors	18 donors	0.624916	3.12903	0.77671	0.383503	0.820672
VANGL1	0.00546567	10 cells	4 donors	18 donors	0.760905	2.28344	0.776571	0.383545	0.820679
PHKA2	0.0868353	10 cells	4 donors	18 donors	0.279841	5.62238	0.775842	0.383766	0.821046
LARGE2	0.0265682	10 cells	4 donors	18 donors	-0.433488	4.6124	0.775749	0.383795	0.821046
PLA2G4C	0.263438	10 cells	4 donors	18 donors	0.246626	7.35157	0.775254	0.383945	0.821284
CBR3	0.00293191	10 cells	4 donors	18 donors	-1.00096	2.15337	0.774913	0.384049	0.821422
ST3GAL6-AS1	0.00267854	10 cells	4 donors	18 donors	-1.00287	2.39591	0.774518	0.384169	0.821537
AL049870.3	0.00177363	10 cells	4 donors	18 donors	0.733958	2.03719	0.774479	0.38418	0.821537
TMED10	0.0969342	10 cells	4 donors	18 donors	0.2842	5.61962	0.774223	0.384258	0.82162
FOXRED1	0.0453542	10 cells	4 donors	18 donors	-0.446731	4.51024	0.773985	0.384331	0.821692
FERMT3	0.00673254	10 cells	4 donors	18 donors	-0.883576	2.68452	1.18993	0.384377	0.821707
CBX7	0.065588	10 cells	4 donors	18 donors	-0.334689	5.13159	0.773536	0.384467	0.821789
PCCB	0.0741304	10 cells	4 donors	18 donors	-0.375769	5.40727	0.77345	0.384493	0.821789
TTLL12	0.0158903	10 cells	4 donors	18 donors	0.521838	3.47853	0.772796	0.384693	0.822036
LINC01483	0.0107142	10 cells	4 donors	18 donors	0.619984	3.24836	0.772685	0.384726	0.822036
WNT3	0.00369204	10 cells	4 donors	18 donors	0.895675	2.2264	0.772685	0.384727	0.822036
KLHL34	0.00890433	10 cells	4 donors	18 donors	-0.7348	2.89527	1.06041	0.384777	0.822041
TPI1	0.14142	10 cells	4 donors	18 donors	0.322527	6.09919	0.772361	0.384825	0.822041
POC5	0.154414	10 cells	4 donors	18 donors	0.25669	6.58723	0.772293	0.384846	0.822041
ATP2A1	0.0338075	10 cells	4 donors	18 donors	-0.466875	4.30641	0.772122	0.384898	0.822069
MYH15	0.0369928	10 cells	4 donors	18 donors	0.352913	4.55792	0.771425	0.38511	0.822367
ZNF691	0.0072031	10 cells	4 donors	18 donors	-0.724636	2.94607	0.771408	0.385116	0.822367
NMT2	0.076266	10 cells	4 donors	18 donors	0.290748	5.1935	0.771214	0.385175	0.82241
AC027307.3	0.00159264	10 cells	4 donors	18 donors	-0.956398	2.0503	0.860923	0.385227	0.822437
EFNB2	0.0163608	10 cells	4 donors	18 donors	-0.662774	3.33808	0.770613	0.385358	0.822491
AC124319.2	0.383429	10 cells	4 donors	18 donors	-0.289596	8.73285	0.770607	0.38536	0.822491
ATG14	0.0705831	10 cells	4 donors	18 donors	-0.30762	5.36624	0.770527	0.385385	0.822491
AC092040.1	0.00188222	10 cells	4 donors	18 donors	0.996371	1.93195	1.08123	0.385408	0.822491
ECHS1	0.0352916	10 cells	4 donors	18 donors	0.425157	4.24782	0.769642	0.385655	0.822857
CCNL2	0.135737	10 cells	4 donors	18 donors	0.289397	6.3285	0.769633	0.385658	0.822857
RTL5	0.00318529	10 cells	4 donors	18 donors	0.836766	2.01841	0.769413	0.385725	0.822917
MRPL55	0.0162884	10 cells	4 donors	18 donors	0.572848	3.18299	0.769098	0.385821	0.822934
RGS9	0.52217	10 cells	4 donors	18 donors	-0.243097	9.58881	0.769009	0.385849	0.822934
AC012560.1	0.0010135	10 cells	4 donors	18 donors	1.05245	1.99111	0.769002	0.385851	0.822934
PPP2R5A	0.101893	10 cells	4 donors	18 donors	0.281557	5.68568	0.768723	0.385936	0.823033
UBE2D3	0.313389	10 cells	4 donors	18 donors	-0.254402	7.66677	0.768387	0.386039	0.823169
AC027279.4	0.00698592	10 cells	4 donors	18 donors	0.810233	2.52157	1.0472	0.386104	0.823224
LRRTM1	0.00119448	10 cells	4 donors	18 donors	0.871055	1.92814	0.909704	0.38631	0.82351
PIK3CA	0.217649	10 cells	4 donors	18 donors	-0.292785	7.07471	0.767377	0.386348	0.82351
C9orf85	0.128534	10 cells	4 donors	18 donors	0.327031	6.14776	0.767267	0.386382	0.82351
AL137779.2	0.00372824	10 cells	4 donors	18 donors	0.74406	2.40633	0.767227	0.386394	0.82351
CLDN14	0.00394542	10 cells	4 donors	18 donors	0.998955	2.43905	0.766764	0.386536	0.823538
ZSCAN18	0.134796	10 cells	4 donors	18 donors	0.278399	6.40356	0.766609	0.386584	0.823538
NGB	0.00383683	10 cells	4 donors	18 donors	-0.951025	2.3446	0.766562	0.386598	0.823538
AL031666.3	0.00333008	10 cells	4 donors	18 donors	-0.90387	2.27843	0.766547	0.386603	0.823538
CASR	0.00314909	10 cells	4 donors	18 donors	-0.905885	2.89268	0.766545	0.386603	0.823538
STARD13-AS	0.00557426	10 cells	4 donors	18 donors	-0.976264	2.60269	0.766118	0.386734	0.823633
XPNPEP1	0.0772071	10 cells	4 donors	18 donors	0.355468	5.28242	0.766082	0.386745	0.823633
DRC1	0.00459695	10 cells	4 donors	18 donors	-0.911432	2.65017	0.766011	0.386767	0.823633
AC018462.1	0.0138632	10 cells	4 donors	18 donors	-0.643348	3.19198	0.76578	0.386838	0.823633
AC068533.3	0.0111123	10 cells	4 donors	18 donors	-0.749471	2.93965	0.765762	0.386844	0.823633
STRN4	0.0252651	10 cells	4 donors	18 donors	-0.500428	3.83616	0.765587	0.386898	0.823665
DNAJA4	0.0271836	10 cells	4 donors	18 donors	0.475935	3.74045	0.765399	0.386955	0.823667
NT5C2	0.382162	10 cells	4 donors	18 donors	-0.223918	8.14674	0.765254	0.387	0.823667
CSMD3	0.0941108	10 cells	4 donors	18 donors	0.69745	4.30619	0.765115	0.387042	0.823667
ATXN7L2	0.00756506	10 cells	4 donors	18 donors	-0.783302	2.73214	0.765072	0.387056	0.823667
MASP2	0.00137547	10 cells	4 donors	18 donors	0.706588	2.00461	0.764866	0.387119	0.823719
GCA	0.0182068	10 cells	4 donors	18 donors	0.561077	3.38792	0.764513	0.387228	0.823867
ASB3	0.0281247	10 cells	4 donors	18 donors	0.433368	3.92661	0.764039	0.387373	0.824094
AP000281.2	0.000506751	10 cells	4 donors	18 donors	1.06608	1.99747	0.76384	0.387434	0.82414
ZFHX4-AS1	0.00959207	10 cells	4 donors	18 donors	0.850994	2.74261	0.763651	0.387493	0.824181
OPA1	0.195606	10 cells	4 donors	18 donors	-0.249153	6.84369	0.763346	0.387587	0.824298
STK10	0.0324682	10 cells	4 donors	18 donors	-0.608547	4.17521	0.763073	0.387671	0.824365
ATF3	0.00897673	10 cells	4 donors	18 donors	-0.719165	2.95851	0.762872	0.387733	0.824365
KCTD10	0.0175553	10 cells	4 donors	18 donors	0.660305	3.38263	1.29476	0.387807	0.824365
FAM167A	0.016759	10 cells	4 donors	18 donors	-0.59535	3.49226	0.762631	0.387807	0.824365
CDC26	0.0325044	10 cells	4 donors	18 donors	-0.492248	3.77627	0.762486	0.387852	0.824365
COX15	0.0527745	10 cells	4 donors	18 donors	-0.386903	4.65748	0.762464	0.387859	0.824365
CXCL13	0.0173381	10 cells	4 donors	18 donors	-0.610197	3.72526	0.762353	0.387893	0.824365
AC091939.1	0.00390922	10 cells	4 donors	18 donors	0.869809	2.33939	0.762181	0.387946	0.824394
C6orf58	0.00564665	10 cells	4 donors	18 donors	-0.773061	2.50214	0.76179	0.388066	0.824489
FBLN2	0.00427118	10 cells	4 donors	18 donors	-0.927843	2.30971	0.761681	0.3881	0.824489
ZNF461	0.0410106	10 cells	4 donors	18 donors	-0.38791	4.64316	0.761418	0.388181	0.824489
AL359091.4	0.00242516	10 cells	4 donors	18 donors	-0.929833	2.0873	0.761415	0.388182	0.824489
TKFC	0.016035	10 cells	4 donors	18 donors	0.530042	3.6039	0.761401	0.388186	0.824489
AC010864.1	0.00267854	10 cells	4 donors	18 donors	0.764767	2.12057	0.760978	0.388317	0.824636
ZNF470	0.0436168	10 cells	4 donors	18 donors	0.429508	4.66798	0.760923	0.388334	0.824636
SSC5D	0.0137547	10 cells	4 donors	18 donors	0.52637	3.65239	0.760716	0.388398	0.824648
AL358472.4	0.00166504	10 cells	4 donors	18 donors	0.848974	1.98999	1.07503	0.388448	0.824648
AC008434.1	0.00126688	10 cells	4 donors	18 donors	-1.21648	2.17651	1.02457	0.388482	0.824648
G6PC3	0.0108227	10 cells	4 donors	18 donors	-0.735309	2.71308	0.760239	0.388545	0.824648
HAVCR2	0.0196185	10 cells	4 donors	18 donors	-0.670905	3.52679	0.760214	0.388553	0.824648
C6orf10	0.00278713	10 cells	4 donors	18 donors	-1.05864	2.4078	0.760143	0.388575	0.824648
RHBDL1	0.0245774	10 cells	4 donors	18 donors	0.460009	4.02876	0.759865	0.388661	0.824748
PTCH1	0.0833243	10 cells	4 donors	18 donors	-0.330597	5.31467	0.759625	0.388735	0.824822
FAM96B	0.024143	10 cells	4 donors	18 donors	0.587673	3.38572	0.759255	0.388849	0.824982
PPOX	0.0245774	10 cells	4 donors	18 donors	0.434905	3.96133	0.758955	0.388942	0.825095
DCTN5	0.0679408	10 cells	4 donors	18 donors	-0.333542	5.22887	0.758512	0.389079	0.825303
AC008280.3	0.00966446	10 cells	4 donors	18 donors	-0.707356	2.8096	0.758119	0.389201	0.825478
PWWP2B	0.0138632	10 cells	4 donors	18 donors	-0.662136	3.2622	0.75784	0.389287	0.825516
SDCBP2-AS1	0.0517248	10 cells	4 donors	18 donors	-0.448276	4.62484	0.757644	0.389348	0.825516
SUV39H2	0.0255185	10 cells	4 donors	18 donors	-0.499729	3.79039	0.75761	0.389359	0.825516
GRHPR	0.0226228	10 cells	4 donors	18 donors	-0.535733	3.68122	0.757555	0.389376	0.825516
PPP1R3C	0.0131755	10 cells	4 donors	18 donors	0.61736	3.25104	0.757053	0.389532	0.825723
SAAL1	0.0287762	10 cells	4 donors	18 donors	-0.492316	4.10582	0.756987	0.389552	0.825723
AP000892.1	0.0445579	10 cells	4 donors	18 donors	-0.565345	4.48616	0.75682	0.389604	0.82575
MRPS22	0.0244688	10 cells	4 donors	18 donors	-0.512183	4.0286	0.75633	0.389756	0.825916
AC020910.5	0.00481413	10 cells	4 donors	18 donors	0.794311	2.55931	0.847376	0.389761	0.825916
LACTB2	0.0242516	10 cells	4 donors	18 donors	-0.446186	3.72248	0.756085	0.389832	0.825984
ZC3H6	0.271474	10 cells	4 donors	18 donors	0.225922	7.5951	0.755809	0.389918	0.826082
GID8	0.0444855	10 cells	4 donors	18 donors	0.443508	4.37471	0.755362	0.390057	0.826293
LARP6	0.00760126	10 cells	4 donors	18 donors	0.726346	2.24385	0.754963	0.390181	0.826473
SLC3A2	0.0353278	10 cells	4 donors	18 donors	0.464322	4.28727	0.754826	0.390223	0.826479
SLC25A18	0.0145148	10 cells	4 donors	18 donors	0.506175	3.45575	0.754664	0.390274	0.826504
SPTBN4	0.258805	10 cells	4 donors	18 donors	-0.309517	7.26803	0.754527	0.390316	0.82651
URI1	0.211098	10 cells	4 donors	18 donors	-0.288162	7.01329	0.753834	0.390532	0.826884
TTC25	0.0522315	10 cells	4 donors	18 donors	-0.407814	5.10246	0.75354	0.390623	0.826994
BLCAP	0.0734426	10 cells	4 donors	18 donors	-0.331355	5.0289	0.752917	0.390818	0.827166
AC015795.1	0.00224418	10 cells	4 donors	18 donors	0.719915	2.01414	0.752772	0.390863	0.827166
AL158850.1	0.00267854	10 cells	4 donors	18 donors	0.719256	2.04847	0.752625	0.390908	0.827166
MROH8	0.0593622	10 cells	4 donors	18 donors	0.294061	5.24594	0.752558	0.39093	0.827166
GBA	0.0210302	10 cells	4 donors	18 donors	-0.616076	3.45547	0.752465	0.390958	0.827166
AF038458.3	0.00680494	10 cells	4 donors	18 donors	0.583051	2.77944	0.752413	0.390975	0.827166
LMF1	0.0955949	10 cells	4 donors	18 donors	0.347246	5.81508	0.752368	0.390989	0.827166
GLB1	0.129764	10 cells	4 donors	18 donors	-0.256519	6.327	0.752211	0.391038	0.827166
ZCCHC14	0.195497	10 cells	4 donors	18 donors	0.211557	6.8311	0.752144	0.391058	0.827166
ATP5S	0.0963188	10 cells	4 donors	18 donors	0.326753	5.69899	0.750908	0.391444	0.827865
TMEM255A	0.00604481	10 cells	4 donors	18 donors	0.720252	2.111	0.750834	0.391467	0.827865
LINC01560	0.00246136	10 cells	4 donors	18 donors	-0.918569	2.04248	0.77906	0.391561	0.827926
RRS1-AS1	0.00452456	10 cells	4 donors	18 donors	-0.722109	2.59932	0.750488	0.391576	0.827926
LINC01023	0.00752887	10 cells	4 donors	18 donors	0.667216	2.59885	0.750364	0.391614	0.827926
AC012309.1	0.00951967	10 cells	4 donors	18 donors	-0.652207	2.90129	0.750151	0.391681	0.827972
ZNF525	0.0279075	10 cells	4 donors	18 donors	0.410678	4.22071	0.750037	0.391717	0.827972
C1orf185	0.00141166	10 cells	4 donors	18 donors	-1.22821	2.15825	0.939531	0.391754	0.827972
SLC35F3	0.0272559	10 cells	4 donors	18 donors	0.726908	3.73329	0.749704	0.391821	0.82803
MPDZ	0.237087	10 cells	4 donors	18 donors	0.248628	7.02766	0.74935	0.391932	0.828161
SLC16A1-AS1	0.336663	10 cells	4 donors	18 donors	0.205296	8.31662	0.749255	0.391961	0.828161
DLGAP2	0.33536	10 cells	4 donors	18 donors	0.498626	9.32467	0.748935	0.392061	0.828164
OSGIN1	0.00474174	10 cells	4 donors	18 donors	-0.964294	2.96274	0.74883	0.392094	0.828164
GATAD2A	0.158722	10 cells	4 donors	18 donors	-0.250363	6.46562	0.748737	0.392124	0.828164
NUSAP1	0.00590003	10 cells	4 donors	18 donors	0.748715	2.35575	0.748729	0.392126	0.828164
C9orf129	0.00752887	10 cells	4 donors	18 donors	-0.850357	2.5854	0.748621	0.39216	0.828164
SRGAP2B	0.0188946	10 cells	4 donors	18 donors	0.899101	2.75604	1.56873	0.392224	0.828202
PSORS1C1	0.0020632	10 cells	4 donors	18 donors	0.725678	2.0145	0.748183	0.392297	0.828202
ADA2	0.0589279	10 cells	4 donors	18 donors	-0.37273	5.32434	0.748145	0.392309	0.828202
SLC25A26	0.107685	10 cells	4 donors	18 donors	-0.292561	6.04426	0.748004	0.392353	0.828202
FAM69C	0.00546567	10 cells	4 donors	18 donors	0.734642	2.32573	0.747935	0.392375	0.828202
PHGDH	0.00579144	10 cells	4 donors	18 donors	-0.912891	2.33181	0.747593	0.392482	0.82829
AGAP6	0.0490824	10 cells	4 donors	18 donors	0.340333	4.95247	0.747355	0.392557	0.82829
ZNF548	0.0149491	10 cells	4 donors	18 donors	-0.56534	3.49532	0.747222	0.392599	0.82829
CLNK	0.020089	10 cells	4 donors	18 donors	-0.755735	3.46377	0.747163	0.392617	0.82829
RPS6KA6	0.141963	10 cells	4 donors	18 donors	-0.288516	6.40638	0.746917	0.392694	0.82829
GGA3	0.0876317	10 cells	4 donors	18 donors	-0.319264	5.54725	0.746848	0.392716	0.82829
SECISBP2L	0.1694	10 cells	4 donors	18 donors	-0.256659	6.63477	0.746791	0.392734	0.82829
DNAH3	0.0165056	10 cells	4 donors	18 donors	-0.819541	3.76006	0.746616	0.392789	0.82829
DHX32	0.136316	10 cells	4 donors	18 donors	0.249518	6.11851	0.746608	0.392791	0.82829
LAP3	0.0203786	10 cells	4 donors	18 donors	-0.55771	3.64454	0.746548	0.39281	0.82829
MGAT4D	0.00249756	10 cells	4 donors	18 donors	0.729827	2.44611	0.746314	0.392884	0.828363
ABCF2.1	0.0116553	10 cells	4 donors	18 donors	-0.556173	3.23995	0.745802	0.393044	0.828484
LCOR	0.405907	10 cells	4 donors	18 donors	-0.260945	8.39674	0.745798	0.393045	0.828484
WISP2	0.00242516	10 cells	4 donors	18 donors	0.895965	2.14648	0.793677	0.39306	0.828484
CBLN2	0.00322149	10 cells	4 donors	18 donors	0.941251	1.90298	0.963935	0.393142	0.828527
FBXO41	0.00676874	10 cells	4 donors	18 donors	0.776361	2.31857	0.745369	0.39318	0.828527
NAB2	0.0104608	10 cells	4 donors	18 donors	0.693981	2.49323	0.745274	0.39321	0.828527
RPL14	0.113005	10 cells	4 donors	18 donors	-0.363808	5.49146	0.745189	0.393237	0.828527
FAM110C	0.00137547	10 cells	4 donors	18 donors	-0.913409	2.12734	0.744826	0.393351	0.828553
ELF4	0.00343867	10 cells	4 donors	18 donors	-0.950401	2.23539	0.74481	0.393356	0.828553
SEC14L1	0.0933507	10 cells	4 donors	18 donors	-0.380835	5.39386	0.744773	0.393368	0.828553
GDA	0.00590003	10 cells	4 donors	18 donors	-0.8183	2.72445	0.744567	0.393433	0.828607
AC008554.1	0.00340247	10 cells	4 donors	18 donors	-1.0311	2.58278	0.74417	0.393558	0.828675
AC003006.1	0.0505665	10 cells	4 donors	18 donors	0.293317	5.23836	0.744057	0.393594	0.828675
SERF1A	0.0188584	10 cells	4 donors	18 donors	-0.528807	3.73672	0.744002	0.393611	0.828675
PCDHA12	0.0031129	10 cells	4 donors	18 donors	-0.900324	2.30188	0.743786	0.393679	0.828675
GAMT	0.0293553	10 cells	4 donors	18 donors	0.407064	4.06804	0.743688	0.39371	0.828675
LINC01291	0.00347486	10 cells	4 donors	18 donors	-0.773628	2.27146	0.743631	0.393728	0.828675
GVQW2	0.00988164	10 cells	4 donors	18 donors	-0.681323	2.95386	0.743589	0.393741	0.828675
ELN	0.0191117	10 cells	4 donors	18 donors	-0.767377	3.99178	0.742903	0.393957	0.828907
MAP3K11	0.0316357	10 cells	4 donors	18 donors	-0.4899	4.02334	0.742765	0.394001	0.828907
YBEY	0.0439787	10 cells	4 donors	18 donors	-0.342508	4.66795	0.742681	0.394027	0.828907
DDX50	0.15959	10 cells	4 donors	18 donors	0.236991	6.73365	0.742642	0.39404	0.828907
MON1B	0.0562855	10 cells	4 donors	18 donors	0.3267	5.02756	0.742615	0.394048	0.828907
SARNP	0.010135	10 cells	4 donors	18 donors	0.535269	3.08122	0.742345	0.394133	0.828925
ZEB1-AS1	0.0642487	10 cells	4 donors	18 donors	0.34071	5.44832	0.742325	0.394139	0.828925
MTRF1	0.0240707	10 cells	4 donors	18 donors	0.428566	3.64421	0.742213	0.394175	0.828925
STT3A-AS1	0.0100626	10 cells	4 donors	18 donors	0.618312	2.95485	0.741928	0.394265	0.829032
AK4	0.126	10 cells	4 donors	18 donors	0.430177	5.87853	0.741575	0.394376	0.829123
SH3TC1	0.00684113	10 cells	4 donors	18 donors	0.949534	2.50026	1.33523	0.394423	0.829123
KLHL7	0.117964	10 cells	4 donors	18 donors	0.295172	5.63547	0.74122	0.394488	0.829123
ANKRD28	0.322836	10 cells	4 donors	18 donors	0.284848	7.57927	0.741211	0.394491	0.829123
LINC02108	0.00061534	10 cells	4 donors	18 donors	0.941666	1.97409	0.741166	0.394505	0.829123
NLRP2	0.0257719	10 cells	4 donors	18 donors	0.482098	4.10972	0.740899	0.39459	0.829183
INTS9	0.188475	10 cells	4 donors	18 donors	0.236443	6.85993	0.740822	0.394614	0.829183
BX004987.1	0.0030405	10 cells	4 donors	18 donors	0.841099	2.20933	1.03024	0.394669	0.829183
ZNF101	0.0277627	10 cells	4 donors	18 donors	0.414563	4.37739	0.740578	0.394691	0.829183
DGKB	0.098201	10 cells	4 donors	18 donors	0.65527	4.2483	0.74021	0.394808	0.829205
LCLAT1	0.240815	10 cells	4 donors	18 donors	-0.289897	7.17618	0.740167	0.394821	0.829205
CNTN5	0.102726	10 cells	4 donors	18 donors	0.67697	5.11935	0.740008	0.394872	0.829205
TUBA3FP	0.0116915	10 cells	4 donors	18 donors	0.864527	3.0273	1.55722	0.394917	0.829205
HCG25	0.0146596	10 cells	4 donors	18 donors	0.665571	3.26694	0.739863	0.394917	0.829205
LYRM7	0.0421689	10 cells	4 donors	18 donors	0.394306	4.63252	0.739796	0.394939	0.829205
P3H1	0.0346762	10 cells	4 donors	18 donors	0.380151	4.59272	0.739427	0.395056	0.829369
TRPC4AP	0.215116	10 cells	4 donors	18 donors	0.227558	6.90396	0.739078	0.395166	0.829517
AHCYL1	0.141166	10 cells	4 donors	18 donors	-0.284271	6.19688	0.738548	0.395334	0.829662
AP001783.1	0.00166504	10 cells	4 donors	18 donors	-1.20903	2.14496	0.738436	0.395369	0.829662
AFTPH	0.190357	10 cells	4 donors	18 donors	-0.28619	6.75934	0.738412	0.395377	0.829662
CHKA	0.21479	10 cells	4 donors	18 donors	-0.247421	7.11906	0.738363	0.395393	0.829662
PLP2	0.00220798	10 cells	4 donors	18 donors	0.789875	1.96856	1.00263	0.395493	0.829712
PITHD1	0.0348934	10 cells	4 donors	18 donors	0.461357	3.90818	0.73804	0.395495	0.829712
C9orf78	0.0183878	10 cells	4 donors	18 donors	-0.594998	3.28698	0.737572	0.395643	0.829864
USP51	0.00937489	10 cells	4 donors	18 donors	-0.63977	2.86575	0.737561	0.395647	0.829864
PCSK4	0.0233105	10 cells	4 donors	18 donors	0.466371	4.30613	0.737322	0.395723	0.829864
ZNF706	0.0998661	10 cells	4 donors	18 donors	-0.298471	5.42214	0.73711	0.39579	0.829864
SULT1A3	0.0128136	10 cells	4 donors	18 donors	-0.735262	3.29355	0.737088	0.395797	0.829864
CAPNS1	0.0520143	10 cells	4 donors	18 donors	-0.479722	4.58458	1.13547	0.395804	0.829864
GREM2	0.0942194	10 cells	4 donors	18 donors	0.321796	5.56723	0.736405	0.396014	0.830141
SLFNL1-AS1	0.0132117	10 cells	4 donors	18 donors	-0.74665	2.7317	0.736401	0.396015	0.830141
HEATR1	0.0650451	10 cells	4 donors	18 donors	-0.347886	5.36307	0.735908	0.396172	0.830387
GPALPP1	0.108481	10 cells	4 donors	18 donors	0.246066	5.94755	0.735392	0.396336	0.83052
PAXBP1-AS1	0.0387664	10 cells	4 donors	18 donors	0.387209	4.40722	0.735164	0.396409	0.83052
PTPN1	0.12933	10 cells	4 donors	18 donors	-0.294373	6.0903	0.735132	0.396419	0.83052
LINC01968	0.002027	10 cells	4 donors	18 donors	-1.04622	2.09155	0.879454	0.396425	0.83052
PPARA	0.443841	10 cells	4 donors	18 donors	-0.229561	9.24152	0.735088	0.396433	0.83052
DLEU1	0.0580229	10 cells	4 donors	18 donors	-0.423765	5.32825	0.73471	0.396553	0.830663
RBM23	0.108083	10 cells	4 donors	18 donors	-0.311184	5.90588	0.734626	0.39658	0.830663
AC092422.1	0.0520867	10 cells	4 donors	18 donors	-0.53722	4.24221	0.734442	0.396639	0.830703
CA1	0.00441597	10 cells	4 donors	18 donors	0.772788	2.13331	0.734318	0.396678	0.830703
CACNG6	0.00152025	10 cells	4 donors	18 donors	0.878534	2.11856	0.733902	0.396811	0.830796
RPL34-AS1	0.0955587	10 cells	4 donors	18 donors	-0.272142	6.15355	0.733852	0.396827	0.830796
AL499616.1	0.002027	10 cells	4 donors	18 donors	-1.04403	2.12349	0.733807	0.396841	0.830796
AC087071.2	0.00499511	10 cells	4 donors	18 donors	0.682617	2.44972	0.733477	0.396946	0.830933
ZDHHC3	0.0419879	10 cells	4 donors	18 donors	-0.438593	4.30636	0.733271	0.397012	0.830945
AC009646.2	0.00282333	10 cells	4 donors	18 donors	0.715977	2.18656	0.733212	0.397031	0.830945
FSCN1	0.00810801	10 cells	4 donors	18 donors	-0.729428	2.5703	0.732763	0.397174	0.831097
MRPL51	0.0174105	10 cells	4 donors	18 donors	-0.58818	3.1108	0.732323	0.397314	0.831097
ZNF528-AS1	0.0668187	10 cells	4 donors	18 donors	0.273926	5.48701	0.731832	0.397471	0.831097
ISCA2	0.0132841	10 cells	4 donors	18 donors	0.547525	3.17974	0.731748	0.397498	0.831097
BOC	0.0320339	10 cells	4 donors	18 donors	-0.545994	4.19633	0.731726	0.397505	0.831097
YJEFN3	0.0594708	10 cells	4 donors	18 donors	-0.401923	5.14048	0.731699	0.397514	0.831097
PRPF38A	0.0401057	10 cells	4 donors	18 donors	-0.455581	4.36157	0.731477	0.397585	0.831097
LINC01290	0.00242516	10 cells	4 donors	18 donors	-0.980429	2.14268	0.731247	0.397658	0.831097
SPINT4	0.00539327	10 cells	4 donors	18 donors	-1.06214	2.09267	1.02267	0.397665	0.831097
LPAR3	0.00271474	10 cells	4 donors	18 donors	0.848231	2.05625	0.839175	0.397671	0.831097
TMEM65	0.0387664	10 cells	4 donors	18 donors	0.489632	3.68803	0.73099	0.397741	0.831097
AC108002.1	0.00590003	10 cells	4 donors	18 donors	0.640182	2.59504	0.73097	0.397747	0.831097
STXBP4	0.195714	10 cells	4 donors	18 donors	-0.344089	6.96102	0.730953	0.397752	0.831097
PCDH10	0.00666015	10 cells	4 donors	18 donors	-1.05039	2.08282	0.876728	0.397772	0.831097
TMPRSS11F	0.0010135	10 cells	4 donors	18 donors	0.975477	1.94622	0.89883	0.397794	0.831097
PSMA2	0.0222246	10 cells	4 donors	18 donors	-0.577454	3.46542	0.730666	0.397844	0.831097
AC019205.1	0.103631	10 cells	4 donors	18 donors	0.272145	5.85112	0.730646	0.397851	0.831097
STX12	0.133456	10 cells	4 donors	18 donors	0.223863	6.39184	0.730508	0.397895	0.831097
GNG2	0.0319615	10 cells	4 donors	18 donors	0.612437	3.76057	0.730315	0.397956	0.831097
KIF18A	0.0107504	10 cells	4 donors	18 donors	-0.632437	3.39325	0.73031	0.397958	0.831097
CCNH	0.299417	10 cells	4 donors	18 donors	-0.350691	7.7341	0.730097	0.398026	0.831097
AC124854.1	0.014551	10 cells	4 donors	18 donors	-0.793708	2.98886	0.730078	0.398032	0.831097
AC114928.1	0.000868715	10 cells	4 donors	18 donors	0.903487	1.95479	0.729901	0.398089	0.831097
NUTM2A-AS1	0.167662	10 cells	4 donors	18 donors	0.292339	6.40675	0.729879	0.398096	0.831097
TRIM56	0.0157093	10 cells	4 donors	18 donors	-0.548341	3.52261	0.729673	0.398162	0.831097
AC114400.1	0.0020632	10 cells	4 donors	18 donors	-0.960441	2.07902	0.729597	0.398186	0.831097
AC016705.2	0.0152025	10 cells	4 donors	18 donors	-0.69479	3.03163	0.778322	0.398193	0.831097
VEGFC	0.0131393	10 cells	4 donors	18 donors	-0.782143	2.77677	0.729525	0.398209	0.831097
RPS21	0.0811525	10 cells	4 donors	18 donors	-0.436116	4.69469	0.729236	0.398302	0.831208
CMPK1	0.0628371	10 cells	4 donors	18 donors	-0.368481	5.13488	0.728927	0.398401	0.831272
GLRX3	0.0929163	10 cells	4 donors	18 donors	-0.351198	5.6678	0.728791	0.398445	0.831272
KCNC4	0.0725739	10 cells	4 donors	18 donors	0.332542	5.53547	0.728756	0.398456	0.831272
NDUFC2-KCTD14	0.00365584	10 cells	4 donors	18 donors	-0.83447	2.49878	0.728647	0.398491	0.831272
SLC35A3	0.036486	10 cells	4 donors	18 donors	-0.477139	4.32428	0.728404	0.398569	0.831353
VEGFA	0.15836	10 cells	4 donors	18 donors	0.305697	6.14965	0.728065	0.398678	0.831497
TOX2	0.024686	10 cells	4 donors	18 donors	-0.693061	3.5116	0.727796	0.398764	0.831544
FBXW5	0.0423137	10 cells	4 donors	18 donors	0.40754	4.54963	0.727661	0.398807	0.831544
KMT2C	0.57813	10 cells	4 donors	18 donors	0.198128	9.10404	0.727625	0.398819	0.831544
ATP2A3	0.00868715	10 cells	4 donors	18 donors	-0.622597	2.93213	0.72744	0.398878	0.831586
AL162431.2	0.00839758	10 cells	4 donors	18 donors	0.604883	2.79461	0.726966	0.399031	0.831668
LGR6	0.0030767	10 cells	4 donors	18 donors	-0.849353	2.31289	0.726897	0.399053	0.831668
AC069503.1	0.00195461	10 cells	4 donors	18 donors	1.00953	1.93351	1.10376	0.39907	0.831668
SH2D1B	0.00170123	10 cells	4 donors	18 donors	0.790301	2.0466	0.726825	0.399076	0.831668
UCKL1	0.110001	10 cells	4 donors	18 donors	-0.312809	6.22396	0.726135	0.399298	0.831773
LINC01749	0.00629819	10 cells	4 donors	18 donors	0.658452	2.21585	0.72603	0.399332	0.831773
MCM7	0.0159264	10 cells	4 donors	18 donors	-0.572479	3.45312	0.725971	0.399351	0.831773
DDX49	0.0177001	10 cells	4 donors	18 donors	-0.552684	3.56075	0.725901	0.399373	0.831773
TRMT10A	0.0127412	10 cells	4 donors	18 donors	-0.604917	3.24616	0.725838	0.399393	0.831773
CAPZB	0.324139	10 cells	4 donors	18 donors	-0.244366	7.77663	0.725827	0.399397	0.831773
PADI6	0.0010497	10 cells	4 donors	18 donors	-1.18059	2.13672	0.725809	0.399403	0.831773
AC096639.1	0.00217179	10 cells	4 donors	18 donors	0.904838	2.11245	0.725319	0.399561	0.83196
SLFN12L	0.00868715	10 cells	4 donors	18 donors	-0.913267	3.13848	0.725284	0.399572	0.83196
AL161756.1	0.00264234	10 cells	4 donors	18 donors	-0.830651	2.07123	0.724872	0.399704	0.832154
TFIP11	0.0195461	10 cells	4 donors	18 donors	-0.525813	3.71705	0.724279	0.399895	0.832238
CLPB	0.0867268	10 cells	4 donors	18 donors	-0.319103	5.54701	0.72422	0.399914	0.832238
ZFAND6	0.277844	10 cells	4 donors	18 donors	-0.245274	7.72287	0.724185	0.399926	0.832238
AC018618.1	0.00199081	10 cells	4 donors	18 donors	1.46886	2.19232	2.02135	0.399941	0.832238
YES1	0.0679046	10 cells	4 donors	18 donors	-0.345878	5.30632	0.724008	0.399983	0.832238
TRIM33	0.250045	10 cells	4 donors	18 donors	0.2209	7.22158	0.723724	0.400074	0.832238
PACS2	0.148623	10 cells	4 donors	18 donors	0.286419	6.44317	0.723642	0.400101	0.832238
NLRP14	0.0176639	10 cells	4 donors	18 donors	-0.482762	3.70484	0.723556	0.400129	0.832238
AP000721.1	0.00445217	10 cells	4 donors	18 donors	-0.785152	2.65779	0.806144	0.400167	0.832238
AC103810.2	0.00770985	10 cells	4 donors	18 donors	0.660216	2.53464	0.723434	0.400168	0.832238
NPIPA1	0.0363413	10 cells	4 donors	18 donors	0.413515	4.20502	0.723363	0.400191	0.832238
ANXA1	0.0171571	10 cells	4 donors	18 donors	-0.820436	3.32472	0.723274	0.40022	0.832238
AC091825.1	0.0190393	10 cells	4 donors	18 donors	-0.602975	3.43646	0.722938	0.400328	0.832247
AL161630.1	0.00669635	10 cells	4 donors	18 donors	0.642648	2.81931	0.722846	0.400358	0.832247
MIR646HG	0.347595	10 cells	4 donors	18 donors	0.361763	8.97583	0.72261	0.400434	0.832247
LINC02036	0.00329388	10 cells	4 donors	18 donors	0.962279	2.1785	0.902957	0.400543	0.832247
AGPAT2	0.00666015	10 cells	4 donors	18 donors	-0.819283	2.46246	0.722189	0.40057	0.832247
AC079380.1	0.00369204	10 cells	4 donors	18 donors	-1.00899	2.47377	0.722106	0.400597	0.832247
ANAPC16	0.241829	10 cells	4 donors	18 donors	-0.292009	7.11598	0.721998	0.400632	0.832247
RPP21	0.00427118	10 cells	4 donors	18 donors	0.657745	2.3864	0.721932	0.400653	0.832247
CACNB4	0.0498425	10 cells	4 donors	18 donors	-0.47398	4.3893	0.721909	0.400661	0.832247
CXADR	0.0430014	10 cells	4 donors	18 donors	0.401188	4.44514	0.721763	0.400708	0.832247
HDAC5	0.134361	10 cells	4 donors	18 donors	0.290015	6.19315	0.721557	0.400774	0.832247
SHC1	0.0170123	10 cells	4 donors	18 donors	-0.566174	3.46354	0.721506	0.400791	0.832247
STMND1	0.00155645	10 cells	4 donors	18 donors	0.755982	2.05778	0.721445	0.400811	0.832247
LRRK2	0.0359069	10 cells	4 donors	18 donors	-0.575275	3.79768	0.721306	0.400856	0.832247
AL513550.1	0.0140804	10 cells	4 donors	18 donors	0.531916	3.25417	0.721295	0.400859	0.832247
VAC14	0.059507	10 cells	4 donors	18 donors	-0.369156	4.92108	0.721123	0.400915	0.832247
AC024075.3	0.00470554	10 cells	4 donors	18 donors	0.7436	2.45622	0.720672	0.401061	0.832247
AL451060.1	0.00137547	10 cells	4 donors	18 donors	1.06355	2.02352	1.45357	0.40111	0.832247
AMZ1	0.0154559	10 cells	4 donors	18 donors	0.651326	3.46184	0.720486	0.401121	0.832247
AC092167.1	0.00550186	10 cells	4 donors	18 donors	0.791969	2.55622	0.720299	0.401182	0.832247
LINC01982	0.00495892	10 cells	4 donors	18 donors	-0.917832	2.53059	0.720231	0.401204	0.832247
TXNL4A	0.0675788	10 cells	4 donors	18 donors	0.343554	4.83047	0.786734	0.401227	0.832247
DGLUCY	0.0587107	10 cells	4 donors	18 donors	0.391162	4.97318	0.720113	0.401242	0.832247
AC012645.2	0.00213559	10 cells	4 donors	18 donors	-0.996254	2.11728	0.720061	0.401259	0.832247
AC027130.1	0.00582763	10 cells	4 donors	18 donors	0.685141	2.50115	0.720018	0.401273	0.832247
SKP1	0.124842	10 cells	4 donors	18 donors	0.31102	5.5917	0.719984	0.401284	0.832247
AC093627.5	0.00749267	10 cells	4 donors	18 donors	0.647805	2.51072	0.71996	0.401291	0.832247
SAMD8	0.151012	10 cells	4 donors	18 donors	-0.281513	6.44857	0.719027	0.401594	0.83273
OIP5	0.00633438	10 cells	4 donors	18 donors	0.667382	2.73801	0.718744	0.401686	0.83273
AC119396.1	0.0071669	10 cells	4 donors	18 donors	-0.809991	2.75905	0.718604	0.401731	0.83273
MALRD1	0.0263148	10 cells	4 donors	18 donors	-0.598059	4.48072	0.718574	0.401741	0.83273
AL354696.2	0.0292468	10 cells	4 donors	18 donors	0.381619	4.02981	0.718572	0.401742	0.83273
PLK1	0.00586383	10 cells	4 donors	18 donors	0.728953	2.70742	0.718509	0.401762	0.83273
CCDC178	0.00991783	10 cells	4 donors	18 donors	-0.876605	3.2974	0.718037	0.401915	0.832791
HAX1	0.0216817	10 cells	4 donors	18 donors	0.499714	3.54537	0.718033	0.401917	0.832791
ORAI1	0.00890433	10 cells	4 donors	18 donors	-0.72754	2.83914	0.717963	0.401939	0.832791
PNMA8B	0.00495892	10 cells	4 donors	18 donors	0.971858	2.17972	1.31364	0.401959	0.832791
GDNF-AS1	0.00293191	10 cells	4 donors	18 donors	-0.966141	2.12914	0.717717	0.402019	0.832791
DIS3L	0.0645383	10 cells	4 donors	18 donors	-0.321595	5.21224	0.717608	0.402055	0.832791
AL365258.1	0.000542947	10 cells	4 donors	18 donors	0.837871	1.94205	0.717566	0.402068	0.832791
REN	0.00217179	10 cells	4 donors	18 donors	-0.941073	2.29572	0.717267	0.402165	0.832904
AC096531.2	0.00152025	10 cells	4 donors	18 donors	-1.02411	2.08108	0.943555	0.402305	0.832904
RPUSD2	0.0061534	10 cells	4 donors	18 donors	0.600636	2.59377	0.716703	0.402349	0.832904
TEX36	0.00256995	10 cells	4 donors	18 donors	-0.905669	2.08054	0.716532	0.402405	0.832904
LRTM2	0.00698592	10 cells	4 donors	18 donors	-0.828717	2.41556	0.71653	0.402405	0.832904
AC006449.6	0.00680494	10 cells	4 donors	18 donors	0.620055	2.68466	0.716361	0.40246	0.832904
PLLP	0.0030405	10 cells	4 donors	18 donors	1.14511	2.14551	1.38066	0.402462	0.832904
PRDM16	0.0241069	10 cells	4 donors	18 donors	-0.795769	4.10886	0.716321	0.402473	0.832904
LINC02091	0.0171933	10 cells	4 donors	18 donors	0.594294	3.50936	0.716218	0.402507	0.832904
HSD17B1	0.00423499	10 cells	4 donors	18 donors	-0.823405	2.16488	0.716136	0.402534	0.832904
AL353622.1	0.0153473	10 cells	4 donors	18 donors	0.580833	3.25037	0.716031	0.402568	0.832904
NRDE2	0.113367	10 cells	4 donors	18 donors	-0.286983	6.30278	0.715809	0.40264	0.832904
RLF	0.270279	10 cells	4 donors	18 donors	0.263999	7.33354	0.715734	0.402665	0.832904
ZNF680	0.0375719	10 cells	4 donors	18 donors	0.442736	4.2057	1.07132	0.402683	0.832904
RPGRIP1	0.514641	10 cells	4 donors	18 donors	-0.260661	9.84293	0.715514	0.402736	0.832904
AC109460.1	0.00061534	10 cells	4 donors	18 donors	0.756197	1.934	0.715452	0.402756	0.832904
ARHGAP20	0.0212835	10 cells	4 donors	18 donors	-0.679803	3.838	0.7149	0.402936	0.833077
C16orf91	0.0051761	10 cells	4 donors	18 donors	0.737818	2.0715	0.850558	0.402951	0.833077
CRYGS	0.0279799	10 cells	4 donors	18 donors	-0.540064	4.05395	0.714689	0.403005	0.833077
AC106795.2	0.00130307	10 cells	4 donors	18 donors	0.793842	1.95465	0.741497	0.403011	0.833077
VEZF1	0.144315	10 cells	4 donors	18 donors	-0.305686	6.27346	0.714381	0.403106	0.833077
CTNNAL1	0.103848	10 cells	4 donors	18 donors	0.367683	5.74789	0.714312	0.403128	0.833077
MT-CO1	0.560937	10 cells	4 donors	18 donors	-0.638428	10.3755	0.714226	0.403156	0.833077
CCDC198	0.00166504	10 cells	4 donors	18 donors	0.719989	2.01317	0.714014	0.403225	0.833077
ATP2C1	0.294712	10 cells	4 donors	18 donors	0.255954	7.54669	0.713894	0.403265	0.833077
ERVK13-1	0.0690629	10 cells	4 donors	18 donors	-0.341444	5.21951	0.713863	0.403275	0.833077
DCAF16	0.0614254	10 cells	4 donors	18 donors	0.29638	5.0048	0.713695	0.403329	0.833077
TBC1D9	0.0804286	10 cells	4 donors	18 donors	0.327921	4.63053	0.713561	0.403373	0.833077
AL596223.1	0.00217179	10 cells	4 donors	18 donors	0.95762	2.08362	0.713479	0.4034	0.833077
SPATA1	0.0207768	10 cells	4 donors	18 donors	-0.613663	3.27312	0.713458	0.403407	0.833077
NOC2L	0.0385854	10 cells	4 donors	18 donors	0.359352	4.35896	0.713375	0.403434	0.833077
FGFR1OP2	0.114236	10 cells	4 donors	18 donors	-0.318947	5.79079	0.71321	0.403488	0.833087
TOMM40	0.038875	10 cells	4 donors	18 donors	0.452999	4.3886	0.713118	0.403518	0.833087
MRPL4	0.0207044	10 cells	4 donors	18 donors	-0.462091	3.71959	0.712928	0.40358	0.833098
RRP1B	0.242987	10 cells	4 donors	18 donors	-0.261399	7.86698	0.712859	0.403603	0.833098
ZNF608	0.335505	10 cells	4 donors	18 donors	0.28083	7.82217	0.712556	0.403702	0.833105
ACAP2	0.379918	10 cells	4 donors	18 donors	0.202335	8.03421	0.712507	0.403718	0.833105
BIN3	0.0869077	10 cells	4 donors	18 donors	0.280015	5.59095	0.712387	0.403757	0.833105
ALG6	0.0384407	10 cells	4 donors	18 donors	-0.400027	4.40556	0.712195	0.40382	0.833105
DPP7	0.096536	10 cells	4 donors	18 donors	0.32535	5.94587	0.712191	0.403821	0.833105
ITGA6	0.0719224	10 cells	4 donors	18 donors	-0.562044	5.44366	0.712122	0.403843	0.833105
AP002748.1	0.0020994	10 cells	4 donors	18 donors	0.741739	2.26555	0.711662	0.403994	0.833186
THAP9-AS1	0.0312738	10 cells	4 donors	18 donors	0.441837	4.17266	0.711506	0.404045	0.833186
DDA1	0.0140804	10 cells	4 donors	18 donors	-0.557853	3.25929	0.711149	0.404162	0.833186
USP49	0.129837	10 cells	4 donors	18 donors	0.261213	6.24356	0.711026	0.404202	0.833186
OSGEPL1-AS1	0.00456076	10 cells	4 donors	18 donors	-0.822112	2.24501	0.794291	0.404213	0.833186
NARS	0.0539689	10 cells	4 donors	18 donors	0.32565	4.89247	0.710921	0.404237	0.833186
NXNL1	0.0458247	10 cells	4 donors	18 donors	-0.437068	4.89851	0.710858	0.404257	0.833186
ADGRB2	0.0107865	10 cells	4 donors	18 donors	0.591428	2.71321	0.710827	0.404268	0.833186
LRP11	0.0437253	10 cells	4 donors	18 donors	0.414704	4.21035	0.710793	0.404279	0.833186
PEX11A	0.0167228	10 cells	4 donors	18 donors	-0.520357	3.65465	0.710793	0.404279	0.833186
AC130650.2	0.0105694	10 cells	4 donors	18 donors	0.623791	2.84224	0.710482	0.40438	0.833314
RABGGTA	0.00550186	10 cells	4 donors	18 donors	0.617182	2.33134	0.710322	0.404433	0.833341
AC113418.1	0.00130307	10 cells	4 donors	18 donors	0.956567	1.94595	1.01219	0.40448	0.833356
LINC01010	0.00264234	10 cells	4 donors	18 donors	-1.09672	2.14993	0.709876	0.404579	0.833424
CLDN7	0.00199081	10 cells	4 donors	18 donors	-0.834601	2.09048	0.709769	0.404614	0.833424
DPP9	0.0825642	10 cells	4 donors	18 donors	-0.345268	5.60598	0.709716	0.404632	0.833424
PPP1R14B	0.00846998	10 cells	4 donors	18 donors	0.658896	2.41612	0.709167	0.404812	0.833713
AP005436.1	0.014189	10 cells	4 donors	18 donors	-0.61413	3.47071	0.708994	0.404869	0.83372
ZNF625-ZNF20	0.00133927	10 cells	4 donors	18 donors	-1.25652	2.14315	1.22199	0.404964	0.83372
ATXN2L	0.107938	10 cells	4 donors	18 donors	-0.266264	5.70138	0.708684	0.404971	0.83372
PAOX	0.0120534	10 cells	4 donors	18 donors	0.577188	2.96444	0.708675	0.404973	0.83372
ZNF497	0.00144786	10 cells	4 donors	18 donors	0.798563	1.94411	0.708212	0.405125	0.833951
TMEM198	0.00401781	10 cells	4 donors	18 donors	0.665574	2.42719	0.707517	0.405354	0.83434
NDUFA4L2	0.0275817	10 cells	4 donors	18 donors	0.602084	2.74474	0.707155	0.405473	0.834397
AC005355.1	0.304485	10 cells	4 donors	18 donors	-0.255934	8.23771	0.707064	0.405503	0.834397
AC008040.1	0.00999023	10 cells	4 donors	18 donors	0.734644	3.06569	0.706978	0.405531	0.834397
CBR1	0.0112571	10 cells	4 donors	18 donors	-0.690032	2.61458	0.706951	0.40554	0.834397
LINC01446	0.00347486	10 cells	4 donors	18 donors	-0.81063	2.71352	0.70674	0.40561	0.834413
AP3B1	0.256018	10 cells	4 donors	18 donors	0.208111	7.45328	0.706637	0.405644	0.834413
C12orf76	0.0272921	10 cells	4 donors	18 donors	-0.447652	3.98923	0.706567	0.405667	0.834413
IFT122	0.130814	10 cells	4 donors	18 donors	-0.26173	6.21518	0.706267	0.405766	0.834534
POLR3F	0.0439425	10 cells	4 donors	18 donors	-0.408281	4.63956	0.706064	0.405833	0.83459
SYCP2L	0.010497	10 cells	4 donors	18 donors	0.758273	2.82169	0.705874	0.405895	0.834638
CRLF3	0.153871	10 cells	4 donors	18 donors	0.316037	6.28436	0.705647	0.40597	0.834689
QPCT	0.00763746	10 cells	4 donors	18 donors	-0.873789	2.57834	0.705484	0.406024	0.834689
PSTK	0.0458971	10 cells	4 donors	18 donors	-0.356746	4.8624	0.70539	0.406055	0.834689
LINC01396	0.00249756	10 cells	4 donors	18 donors	0.695865	2.01358	0.705093	0.406153	0.834689
DCAKD	0.11391	10 cells	4 donors	18 donors	-0.294865	6.28205	0.705086	0.406155	0.834689
TXNRD1	0.110182	10 cells	4 donors	18 donors	-0.325717	5.73212	0.704928	0.406207	0.834689
DERL1	0.040721	10 cells	4 donors	18 donors	-0.397238	4.27124	0.704875	0.406225	0.834689
FAM118A	0.0381511	10 cells	4 donors	18 donors	0.457299	4.31872	0.70481	0.406246	0.834689
SIK3	0.633873	10 cells	4 donors	18 donors	-0.246568	9.53598	0.704716	0.406277	0.834689
AC009690.1	0.122453	10 cells	4 donors	18 donors	0.296158	6.04637	0.704221	0.40644	0.834943
RTN4IP1	0.0580953	10 cells	4 donors	18 donors	-0.357854	5.08471	0.703895	0.406548	0.834954
INVS	0.272668	10 cells	4 donors	18 donors	0.228809	7.66019	0.703825	0.406571	0.834954
DYNLT1	0.0352192	10 cells	4 donors	18 donors	0.424386	3.92675	0.703756	0.406594	0.834954
AC010255.3	0.000904912	10 cells	4 donors	18 donors	0.731614	1.93809	0.703556	0.40666	0.834954
PDCD2L	0.00781844	10 cells	4 donors	18 donors	0.654688	2.63953	0.703381	0.406718	0.834954
DNAH6	0.0678322	10 cells	4 donors	18 donors	0.324176	5.81168	0.703332	0.406734	0.834954
PLEKHO2	0.00727549	10 cells	4 donors	18 donors	0.770737	2.43755	0.70331	0.406742	0.834954
IKZF5	0.0440511	10 cells	4 donors	18 donors	-0.397553	4.69043	0.703244	0.406763	0.834954
AC007336.1	0.00676874	10 cells	4 donors	18 donors	0.769095	2.40591	0.702962	0.406857	0.835001
FAM173B	0.0578058	10 cells	4 donors	18 donors	-0.38543	4.78609	0.702838	0.406898	0.835001
CCAR1	0.289355	10 cells	4 donors	18 donors	0.209542	7.78024	0.702815	0.406905	0.835001
AC022613.2	0.00173743	10 cells	4 donors	18 donors	-0.906905	2.04313	0.811817	0.406974	0.835061
AL356356.1	0.00144786	10 cells	4 donors	18 donors	0.808686	2.05302	0.86973	0.407033	0.835068
TEF	0.0510008	10 cells	4 donors	18 donors	-0.315948	4.76173	0.702236	0.407097	0.835068
DGUOK-AS1	0.00445217	10 cells	4 donors	18 donors	-0.828587	2.25266	0.702158	0.407123	0.835068
AC067852.3	0.0722482	10 cells	4 donors	18 donors	-0.395324	5.04783	0.70189	0.407211	0.835068
FRMD3	0.133782	10 cells	4 donors	18 donors	0.376554	5.31734	0.701873	0.407217	0.835068
PHF7	0.036667	10 cells	4 donors	18 donors	0.36508	4.49425	0.701812	0.407237	0.835068
AC023790.2	0.00213559	10 cells	4 donors	18 donors	-1.04968	2.0776	0.897769	0.407256	0.835068
MED15	0.136171	10 cells	4 donors	18 donors	-0.264824	6.13969	0.701574	0.407316	0.835111
TUT1	0.00568285	10 cells	4 donors	18 donors	0.626942	2.65847	0.701264	0.407419	0.835177
AP003716.1	0.00213559	10 cells	4 donors	18 donors	0.678054	2.27033	0.701238	0.407428	0.835177
PPP1R3D	0.00289572	10 cells	4 donors	18 donors	-0.995871	2.04817	0.904649	0.40753	0.835241
HPD	0.00698592	10 cells	4 donors	18 donors	-0.906657	2.65388	0.700678	0.407613	0.835241
C6orf203	0.0351468	10 cells	4 donors	18 donors	-0.407026	4.39408	0.700267	0.40775	0.835241
CENPQ	0.020994	10 cells	4 donors	18 donors	-0.496358	3.8736	0.70021	0.407768	0.835241
RASSF8	0.153364	10 cells	4 donors	18 donors	-0.327405	6.09624	0.700088	0.407809	0.835241
LINC02377	0.00180982	10 cells	4 donors	18 donors	-1.45156	2.26268	0.699973	0.407847	0.835241
SPIN1	0.242372	10 cells	4 donors	18 donors	0.229744	7.08164	0.699852	0.407887	0.835241
GABRB1	0.041264	10 cells	4 donors	18 donors	0.627334	3.62131	0.699811	0.407901	0.835241
SLC36A4	0.113331	10 cells	4 donors	18 donors	0.331529	5.91122	0.699789	0.407908	0.835241
CARD8	0.0479603	10 cells	4 donors	18 donors	0.39924	4.5153	0.69959	0.407975	0.835241
FBXW7	0.323741	10 cells	4 donors	18 donors	0.243967	7.7811	0.699498	0.408005	0.835241
LINC02046	0.00217179	10 cells	4 donors	18 donors	-1.01931	2.30785	0.699497	0.408005	0.835241
CDK2AP2	0.0171209	10 cells	4 donors	18 donors	0.523854	3.12191	0.699221	0.408097	0.835241
AL136984.1	0.00561045	10 cells	4 donors	18 donors	-0.726245	2.70315	0.699206	0.408102	0.835241
HRNR	0.00275093	10 cells	4 donors	18 donors	-0.848875	2.27457	0.7076	0.408133	0.835241
IFT57	0.122815	10 cells	4 donors	18 donors	-0.298408	6.00699	0.699002	0.40817	0.835241
PGAM2	0.0091939	10 cells	4 donors	18 donors	0.621616	3.20131	0.698861	0.408217	0.835241
PASK	0.0583849	10 cells	4 donors	18 donors	0.288482	5.15251	0.698857	0.408218	0.835241
AL442163.1	0.00553806	10 cells	4 donors	18 donors	-0.822977	2.97001	0.698838	0.408224	0.835241
AP000347.2	0.00228038	10 cells	4 donors	18 donors	0.701528	2.18653	0.698609	0.4083	0.835241
SLC38A8	0.00416259	10 cells	4 donors	18 donors	-0.782244	2.51713	0.698461	0.40835	0.835241
TRIP10	0.034821	10 cells	4 donors	18 donors	0.399754	4.62664	0.698435	0.408358	0.835241
CLEC4E	0.00115829	10 cells	4 donors	18 donors	-0.885673	2.07906	0.698317	0.408398	0.835241
USP15	0.330836	10 cells	4 donors	18 donors	-0.214097	7.9685	0.698275	0.408411	0.835241
DECR2	0.00492272	10 cells	4 donors	18 donors	-0.835007	2.62572	1.03882	0.408573	0.835337
TSFM	0.0260615	10 cells	4 donors	18 donors	-0.41672	3.99448	0.697751	0.408586	0.835337
PRKCZ-AS1	0.00275093	10 cells	4 donors	18 donors	0.654964	2.31285	0.697541	0.408656	0.835337
UNG	0.010316	10 cells	4 donors	18 donors	0.714099	2.92277	0.697536	0.408657	0.835337
ITPR3	0.00890433	10 cells	4 donors	18 donors	-0.775734	2.9688	0.69752	0.408663	0.835337
GALE	0.0183878	10 cells	4 donors	18 donors	0.48756	3.37516	0.697418	0.408697	0.835337
RERG	0.0149491	10 cells	4 donors	18 donors	-0.686075	3.38181	0.6969	0.408869	0.835569
Z93930.2	0.0859666	10 cells	4 donors	18 donors	0.287027	6.08432	0.696755	0.408918	0.835569
UROS	0.0465487	10 cells	4 donors	18 donors	0.334239	4.56812	0.696643	0.408955	0.835569
TTN-AS1	0.173128	10 cells	4 donors	18 donors	-0.329436	6.95438	0.6966	0.408969	0.835569
SCP2	0.15065	10 cells	4 donors	18 donors	0.250648	6.3927	0.696456	0.409017	0.835586
SMAP1	0.211605	10 cells	4 donors	18 donors	0.219589	6.99117	0.695925	0.409195	0.835813
AC074117.1	0.0321425	10 cells	4 donors	18 donors	0.361854	4.48498	0.695885	0.409208	0.835813
CCNT1	0.0649365	10 cells	4 donors	18 donors	0.348592	5.19946	0.695182	0.409442	0.836109
FBXO47	0.0020632	10 cells	4 donors	18 donors	-1.13343	2.11661	0.966184	0.409457	0.836109
ARG1	0.00119448	10 cells	4 donors	18 donors	-1.06683	2.09296	0.975399	0.409472	0.836109
TUBA1B	0.166757	10 cells	4 donors	18 donors	-0.376112	5.96063	0.694174	0.409779	0.836655
RECQL4	0.00495892	10 cells	4 donors	18 donors	0.68889	2.5781	0.693776	0.409912	0.836846
SMARCB1	0.0885366	10 cells	4 donors	18 donors	-0.293517	5.51758	0.69363	0.409961	0.836865
AC007114.1	0.00419879	10 cells	4 donors	18 donors	-0.927965	2.27038	0.69346	0.410018	0.836884
TNFSF13B	0.0173019	10 cells	4 donors	18 donors	-0.693448	3.20294	0.693364	0.41005	0.836884
AP003031.2	0.00184602	10 cells	4 donors	18 donors	0.83199	2.34137	0.69301	0.410168	0.837028
NLRP11	0.00130307	10 cells	4 donors	18 donors	0.744274	2.0527	0.692915	0.4102	0.837028
AC006333.2	0.00481413	10 cells	4 donors	18 donors	0.67208	2.129	0.692675	0.410281	0.837029
LINC00937	0.00828899	10 cells	4 donors	18 donors	0.688103	2.88026	0.6926	0.410306	0.837029
AC012020.2	0.0247222	10 cells	4 donors	18 donors	0.451365	4.49581	0.69253	0.41033	0.837029
ODF2L	0.308213	10 cells	4 donors	18 donors	0.198509	7.94181	0.692363	0.410385	0.837029
NENF	0.0421327	10 cells	4 donors	18 donors	0.438935	4.08965	0.69232	0.4104	0.837029
AL137129.1	0.00271474	10 cells	4 donors	18 donors	-0.867731	2.0747	0.756187	0.410465	0.837081
CMC2	0.0443407	10 cells	4 donors	18 donors	0.454474	4.14199	0.691938	0.410528	0.837128
AC245748.2	0.00126688	10 cells	4 donors	18 donors	1.06413	2.04505	1.12104	0.410574	0.837141
LINC01856	0.00162884	10 cells	4 donors	18 donors	-1.10121	2.15334	0.782586	0.410673	0.837263
CHMP7	0.0211749	10 cells	4 donors	18 donors	-0.532894	3.64302	0.691124	0.410801	0.837377
ZNF229	0.010678	10 cells	4 donors	18 donors	-0.620105	3.15325	0.6911	0.410809	0.837377
SAP30L-AS1	0.0340609	10 cells	4 donors	18 donors	0.411732	4.42391	0.690768	0.41092	0.837523
AL162497.1	0.00839758	10 cells	4 donors	18 donors	0.62941	2.61134	0.690632	0.410966	0.837535
RHOT1	0.349224	10 cells	4 donors	18 donors	0.200294	7.80792	0.690433	0.411033	0.837578
INIP	0.0421689	10 cells	4 donors	18 donors	-0.352006	4.63844	0.725604	0.411067	0.837578
RASA3	0.0488652	10 cells	4 donors	18 donors	0.476126	4.76241	0.690136	0.411133	0.837631
AC005064.1	0.0020632	10 cells	4 donors	18 donors	-1.15138	2.15866	0.94581	0.411253	0.837693
TINF2	0.00691353	10 cells	4 donors	18 donors	0.575418	2.60779	0.689749	0.411263	0.837693
RLIM	0.0374634	10 cells	4 donors	18 donors	0.436131	4.30523	0.68969	0.411283	0.837693
PLEK2	0.00152025	10 cells	4 donors	18 donors	-1.21836	2.23604	0.689544	0.411332	0.837712
HCRTR2	0.00843378	10 cells	4 donors	18 donors	-0.858535	2.64078	0.689282	0.41142	0.83781
LYZ	0.00419879	10 cells	4 donors	18 donors	-0.866292	2.6036	0.688844	0.411567	0.83803
PPP1R15A	0.00579144	10 cells	4 donors	18 donors	0.613265	2.47387	0.688411	0.411713	0.838175
PRRC1	0.0452818	10 cells	4 donors	18 donors	0.327314	4.60189	0.688394	0.411718	0.838175
CHML	0.0110037	10 cells	4 donors	18 donors	0.59406	2.67241	0.68807	0.411828	0.838281
SI	0.00137547	10 cells	4 donors	18 donors	-0.965021	2.07811	0.68782	0.411912	0.838281
PLEKHJ1	0.0148044	10 cells	4 donors	18 donors	-0.684972	3.01166	0.687786	0.411923	0.838281
MRGBP	0.0160712	10 cells	4 donors	18 donors	0.509015	3.56047	0.687768	0.41193	0.838281
RANBP6	0.0315633	10 cells	4 donors	18 donors	-0.48884	4.15607	0.687452	0.412036	0.838304
ZSCAN32	0.0146958	10 cells	4 donors	18 donors	-0.608213	3.19154	0.687265	0.412099	0.838304
TMEM238	0.00492272	10 cells	4 donors	18 donors	-0.702412	2.61078	0.687254	0.412103	0.838304
AP001160.1	0.00336627	10 cells	4 donors	18 donors	0.651439	2.30767	0.687129	0.412145	0.838304
FOXK1	0.110399	10 cells	4 donors	18 donors	-0.282059	5.9284	0.68709	0.412158	0.838304
MCF2L	0.126941	10 cells	4 donors	18 donors	0.317956	5.8805	0.686931	0.412212	0.838304
AL109930.1	0.00966446	10 cells	4 donors	18 donors	0.788698	2.64905	0.686784	0.412261	0.838304
AL158042.1	0.00445217	10 cells	4 donors	18 donors	0.608093	2.76529	0.686695	0.412291	0.838304
OVCH1-AS1	0.00499511	10 cells	4 donors	18 donors	-0.924228	2.32747	0.68667	0.4123	0.838304
FN3KRP	0.0269664	10 cells	4 donors	18 donors	-0.426003	4.04754	0.686416	0.412385	0.838329
IDUA	0.00756506	10 cells	4 donors	18 donors	-0.804221	2.44682	0.686398	0.412391	0.838329
LINC00467	0.0554168	10 cells	4 donors	18 donors	-0.356252	5.17771	0.685864	0.412572	0.838535
ALDH1L2	0.0141528	10 cells	4 donors	18 donors	0.591006	2.83382	0.685798	0.412594	0.838535
NPIPB13	0.00651537	10 cells	4 donors	18 donors	0.592977	2.85278	0.685744	0.412612	0.838535
GSTM2	0.00401781	10 cells	4 donors	18 donors	0.754879	2.16448	0.685049	0.412847	0.838924
HYI	0.0191479	10 cells	4 donors	18 donors	0.528323	3.56976	0.684871	0.412908	0.838924
LSM8	0.0404315	10 cells	4 donors	18 donors	0.350724	4.30675	0.684656	0.41298	0.838924
SIRT6	0.0158179	10 cells	4 donors	18 donors	-0.618992	3.46269	0.684533	0.413022	0.838924
RBM3	0.0569733	10 cells	4 donors	18 donors	-0.350431	5.10847	0.684288	0.413105	0.838924
AC008496.2	0.00115829	10 cells	4 donors	18 donors	-1.07323	2.05515	0.684112	0.413164	0.838924
ORC1	0.0051399	10 cells	4 donors	18 donors	0.68778	2.49707	0.684048	0.413186	0.838924
FBXL15	0.0221522	10 cells	4 donors	18 donors	0.494823	3.57376	0.684004	0.413201	0.838924
BZW1	0.0478879	10 cells	4 donors	18 donors	0.433329	4.21859	0.684004	0.413201	0.838924
URB2	0.0183516	10 cells	4 donors	18 donors	-0.588947	3.55519	0.683858	0.41325	0.838924
BBX	0.336772	10 cells	4 donors	18 donors	0.250046	7.74369	0.683802	0.413269	0.838924
CCDC93	0.187498	10 cells	4 donors	18 donors	-0.275539	6.7474	0.683675	0.413312	0.838924
IQCC	0.00416259	10 cells	4 donors	18 donors	1.0949	2.19394	1.92856	0.413322	0.838924
METTL4	0.0330836	10 cells	4 donors	18 donors	-0.549696	3.92622	0.683341	0.413425	0.839052
CDAN1	0.0199081	10 cells	4 donors	18 donors	0.490134	3.41808	0.682791	0.413612	0.839327
RPRM	0.0031129	10 cells	4 donors	18 donors	0.712113	1.93271	0.682707	0.41364	0.839327
KIAA0355	0.241032	10 cells	4 donors	18 donors	0.188732	7.37827	0.682563	0.413689	0.839345
AP000662.1	0.0020994	10 cells	4 donors	18 donors	-0.875775	2.03536	0.681932	0.413903	0.839698
KANSL1L	0.135773	10 cells	4 donors	18 donors	0.267642	5.98431	0.681565	0.414028	0.839857
STON1	0.00622579	10 cells	4 donors	18 donors	-1.04858	2.07939	1.02423	0.414078	0.839857
LINC01965	0.00401781	10 cells	4 donors	18 donors	-1.1152	2.7329	0.681275	0.414126	0.839857
C12orf73	0.0233105	10 cells	4 donors	18 donors	-0.537866	3.65531	0.681231	0.414141	0.839857
SETD7	0.0776052	10 cells	4 donors	18 donors	-0.336332	5.33681	0.681029	0.41421	0.839915
MEMO1	0.0264596	10 cells	4 donors	18 donors	0.411375	3.74811	0.680379	0.414431	0.840282
STX4	0.0156369	10 cells	4 donors	18 donors	-0.589436	3.51024	0.680254	0.414473	0.840287
GPC6	0.705867	10 cells	4 donors	18 donors	0.305162	11.0451	0.679684	0.414667	0.840459
DRD3	0.00347486	10 cells	4 donors	18 donors	0.689331	2.26096	0.679648	0.414679	0.840459
F13B	0.000398161	10 cells	4 donors	18 donors	1.0235	1.98097	0.679528	0.41472	0.840459
AC108488.2	0.0115829	10 cells	4 donors	18 donors	0.558891	2.99926	0.679455	0.414745	0.840459
LINC01842	0.00119448	10 cells	4 donors	18 donors	-0.967037	2.0803	0.679419	0.414757	0.840459
TADA1	0.0321425	10 cells	4 donors	18 donors	0.399306	4.22192	0.784295	0.414835	0.840499
PPT2-EGFL8	0.00177363	10 cells	4 donors	18 donors	-1.0654	2.08031	1.00166	0.414887	0.840499
SIPA1L3	0.296268	10 cells	4 donors	18 donors	0.238185	7.45014	0.678794	0.41497	0.840499
USP54	0.150686	10 cells	4 donors	18 donors	-0.27383	6.43515	0.67852	0.415064	0.840499
ZNF157	0.0113295	10 cells	4 donors	18 donors	-0.62048	3.04275	0.678426	0.415096	0.840499
MDM2	0.132334	10 cells	4 donors	18 donors	-0.236944	6.25955	0.678332	0.415128	0.840499
LINC01902	0.00398161	10 cells	4 donors	18 donors	-1.21044	2.11574	0.678178	0.41518	0.840499
HELZ2	0.00333008	10 cells	4 donors	18 donors	0.85059	2.10462	0.840671	0.415255	0.840499
CDK10	0.0666739	10 cells	4 donors	18 donors	-0.354297	5.42351	0.677931	0.415264	0.840499
ASB8	0.0828899	10 cells	4 donors	18 donors	0.281777	5.67882	0.677777	0.415317	0.840499
ESAM	0.00640678	10 cells	4 donors	18 donors	-0.896145	2.3339	0.677766	0.415321	0.840499
AL672277.1	0.0164694	10 cells	4 donors	18 donors	0.482988	3.85936	0.67771	0.41534	0.840499
MIR4458HG	0.0132841	10 cells	4 donors	18 donors	-0.623907	3.23253	0.677653	0.415359	0.840499
AC005394.2	0.00256995	10 cells	4 donors	18 donors	0.839577	1.95469	0.67764	0.415364	0.840499
TRIM16L	0.00991783	10 cells	4 donors	18 donors	-0.806023	3.09686	1.23008	0.415376	0.840499
AP003721.2	0.00228038	10 cells	4 donors	18 donors	0.688369	2.19594	0.677133	0.415537	0.840743
PANK3	0.109639	10 cells	4 donors	18 donors	0.328454	5.59093	0.676804	0.415649	0.840885
CADM2	0.94994	10 cells	4 donors	18 donors	-0.343127	13.3895	0.676586	0.415724	0.840885
STARD7-AS1	0.0291382	10 cells	4 donors	18 donors	-0.470846	4.25256	0.676109	0.415887	0.840885
LINC01643	0.00470554	10 cells	4 donors	18 donors	0.7278	2.63005	0.676098	0.41589	0.840885
AC006213.3	0.0358707	10 cells	4 donors	18 donors	0.385737	4.26215	0.676078	0.415897	0.840885
CYTH1	0.46165	10 cells	4 donors	18 donors	0.206531	8.81425	0.675917	0.415953	0.840885
SPINDOC	0.0219713	10 cells	4 donors	18 donors	-0.44017	3.75463	0.675822	0.415985	0.840885
LINC01850	0.00177363	10 cells	4 donors	18 donors	0.731226	2.04276	0.675777	0.416	0.840885
AC053503.2	0.00170123	10 cells	4 donors	18 donors	0.872841	2.02272	1.02356	0.416005	0.840885
TMC4	0.0061896	10 cells	4 donors	18 donors	0.652175	2.82623	0.675673	0.416036	0.840885
TRMT5	0.00886814	10 cells	4 donors	18 donors	-0.70243	2.96427	0.675527	0.416086	0.840885
TAT-AS1	0.0020994	10 cells	4 donors	18 donors	0.668106	2.30065	0.675477	0.416103	0.840885
AC100800.1	0.00434358	10 cells	4 donors	18 donors	0.636091	2.25581	0.675357	0.416144	0.840885
C1orf174	0.0131755	10 cells	4 donors	18 donors	0.525256	3.31044	0.675199	0.416198	0.840885
PCDHAC2	0.00159264	10 cells	4 donors	18 donors	0.695655	2.05916	0.675092	0.416235	0.840885
SYNGAP1-AS1	0.010316	10 cells	4 donors	18 donors	0.771828	2.7838	0.674982	0.416272	0.840885
ITSN1	0.583994	10 cells	4 donors	18 donors	0.215711	9.56173	0.674806	0.416333	0.840885
SRSF1	0.129004	10 cells	4 donors	18 donors	0.263167	6.02941	0.674678	0.416376	0.840885
APCDD1L	0.00358345	10 cells	4 donors	18 donors	0.752839	2.3237	0.674626	0.416394	0.840885
PARP15	0.00387302	10 cells	4 donors	18 donors	-0.899622	2.56996	0.674591	0.416406	0.840885
AC011396.2	0.00249756	10 cells	4 donors	18 donors	-1.11853	2.08425	0.855532	0.416474	0.840888
TLE6	0.00796322	10 cells	4 donors	18 donors	0.634068	2.73294	0.681224	0.416504	0.840888
ASB11	0.00148406	10 cells	4 donors	18 donors	0.747758	2.06629	0.674075	0.416583	0.840888
SLCO3A1	0.0507475	10 cells	4 donors	18 donors	0.483007	4.22863	0.674024	0.4166	0.840888
MCUB	0.0353278	10 cells	4 donors	18 donors	0.554324	3.39985	0.673763	0.41669	0.840888
TRDN	0.094509	10 cells	4 donors	18 donors	0.557387	4.92669	0.673553	0.416762	0.840888
ABCB9	0.0424947	10 cells	4 donors	18 donors	0.376424	4.39775	0.673298	0.41685	0.840888
ALDH18A1	0.041083	10 cells	4 donors	18 donors	0.378029	4.36021	0.67329	0.416852	0.840888
SLC15A1	0.00532088	10 cells	4 donors	18 donors	-0.922404	2.38622	0.673258	0.416863	0.840888
CIT	0.0348934	10 cells	4 donors	18 donors	0.401921	4.07405	0.673167	0.416894	0.840888
AC015574.1	0.00358345	10 cells	4 donors	18 donors	-1.01374	2.3177	0.673158	0.416897	0.840888
AAED1	0.00539327	10 cells	4 donors	18 donors	-0.809421	2.47409	0.673043	0.416937	0.840888
FAM71D	0.0127774	10 cells	4 donors	18 donors	-0.604129	3.21823	0.672984	0.416957	0.840888
GLYCTK	0.00333008	10 cells	4 donors	18 donors	-0.942511	2.26653	0.997821	0.416967	0.840888
HSPA1L	0.00271474	10 cells	4 donors	18 donors	-0.921656	2.04539	0.844784	0.417018	0.84091
AL035427.1	0.00579144	10 cells	4 donors	18 donors	0.977293	2.31195	1.06662	0.417174	0.841079
DYRK1B	0.0363775	10 cells	4 donors	18 donors	0.347877	4.44741	0.672057	0.417275	0.841079
CEP72	0.0113295	10 cells	4 donors	18 donors	-0.690861	2.86132	0.672047	0.417279	0.841079
SMG8	0.00170123	10 cells	4 donors	18 donors	-0.809212	2.01635	0.786256	0.417345	0.841079
C2orf88	0.0298259	10 cells	4 donors	18 donors	0.439838	4.05564	0.671775	0.417372	0.841079
CNNM3	0.0384769	10 cells	4 donors	18 donors	-0.448602	4.30128	0.671708	0.417395	0.841079
AP003049.2	0.0177725	10 cells	4 donors	18 donors	-0.89368	3.48818	0.671501	0.417467	0.841079
ZSCAN23	0.0335541	10 cells	4 donors	18 donors	-0.394286	4.3421	0.671192	0.417573	0.841079
CCDC115	0.0100988	10 cells	4 donors	18 donors	0.58051	2.81531	0.671169	0.417581	0.841079
AL158212.1	0.0041264	10 cells	4 donors	18 donors	0.896328	2.35103	1.13908	0.417583	0.841079
GPR89B	0.0336989	10 cells	4 donors	18 donors	0.361427	4.30624	0.670943	0.417659	0.841079
AES	0.104463	10 cells	4 donors	18 donors	0.275251	5.41085	0.670911	0.41767	0.841079
DHX16	0.0722844	10 cells	4 donors	18 donors	-0.331958	5.52947	0.670886	0.417678	0.841079
CNRIP1	0.0866906	10 cells	4 donors	18 donors	-0.30268	5.46778	0.670864	0.417686	0.841079
AC109466.1	0.0348572	10 cells	4 donors	18 donors	-0.529858	4.9135	0.670818	0.417701	0.841079
SLC34A1	0.00575524	10 cells	4 donors	18 donors	0.611659	2.46418	0.670414	0.417841	0.841191
SNAP47	0.0232743	10 cells	4 donors	18 donors	-0.489879	3.55761	0.670251	0.417897	0.841191
UQCRQ	0.0636334	10 cells	4 donors	18 donors	0.352123	4.88116	0.670159	0.417928	0.841191
AC010175.1	0.00702212	10 cells	4 donors	18 donors	-0.665228	2.70908	0.682559	0.417945	0.841191
FREM1	0.0249032	10 cells	4 donors	18 donors	0.486624	3.99143	0.670018	0.417977	0.841191
WDHD1	0.0400695	10 cells	4 donors	18 donors	0.319454	4.59945	0.66996	0.417997	0.841191
AC012313.6	0.0189308	10 cells	4 donors	18 donors	-0.477986	3.7305	0.669779	0.418059	0.841236
DGUOK	0.0605567	10 cells	4 donors	18 donors	-0.391681	4.81457	0.669458	0.41817	0.841379
PIAS3	0.0264234	10 cells	4 donors	18 donors	0.411642	4.03766	0.668743	0.418417	0.841794
ISLR2	0.00564665	10 cells	4 donors	18 donors	-1.07832	2.16693	1.00315	0.418513	0.841835
AC098850.4	0.00228038	10 cells	4 donors	18 donors	-0.884261	2.05496	0.668265	0.418581	0.841835
LINC00265	0.0369928	10 cells	4 donors	18 donors	-0.380873	4.31701	0.668167	0.418615	0.841835
SORBS1	0.139827	10 cells	4 donors	18 donors	-0.423582	5.81552	0.668119	0.418632	0.841835
CCNJ	0.00789083	10 cells	4 donors	18 donors	0.723324	2.59513	0.835056	0.418654	0.841835
HSD17B6	0.00499511	10 cells	4 donors	18 donors	0.658354	2.36973	0.667694	0.418779	0.841835
AC005921.3	0.00575524	10 cells	4 donors	18 donors	0.651781	2.66945	0.66769	0.41878	0.841835
AL158066.1	0.0361603	10 cells	4 donors	18 donors	0.371992	4.25781	0.667556	0.418827	0.841835
AC005696.1	0.00271474	10 cells	4 donors	18 donors	0.703329	2.2739	0.66755	0.418828	0.841835
WNK4	0.00770985	10 cells	4 donors	18 donors	-0.828339	2.78858	0.952931	0.418853	0.841835
TRMT13	0.111847	10 cells	4 donors	18 donors	-0.294331	6.16301	0.667309	0.418912	0.841835
MT1F	0.0178449	10 cells	4 donors	18 donors	-0.737447	2.71486	0.667293	0.418917	0.841835
CIC	0.0371376	10 cells	4 donors	18 donors	0.410968	4.22674	0.666954	0.419035	0.841991
BRINP3	0.020451	10 cells	4 donors	18 donors	0.693512	3.18226	0.666481	0.419198	0.842175
ZNF414	0.0195461	10 cells	4 donors	18 donors	0.449503	3.65299	0.666265	0.419273	0.842175
DCAF8L2	0.00293191	10 cells	4 donors	18 donors	-1.01564	2.50974	0.665999	0.419365	0.842175
AC009120.2	0.191154	10 cells	4 donors	18 donors	0.239228	7.2835	0.665957	0.41938	0.842175
ZNF362	0.0506751	10 cells	4 donors	18 donors	-0.364175	4.78156	0.665906	0.419397	0.842175
AC091181.1	0.0465125	10 cells	4 donors	18 donors	-0.411074	4.53776	0.665735	0.419456	0.842175
GNG5	0.0276179	10 cells	4 donors	18 donors	-0.559534	3.55457	0.66565	0.419486	0.842175
AC106886.3	0.0020994	10 cells	4 donors	18 donors	0.693871	2.1227	0.665625	0.419495	0.842175
WARS2	0.0723568	10 cells	4 donors	18 donors	-0.30912	5.66061	0.665618	0.419497	0.842175
AP3S1	0.24914	10 cells	4 donors	18 donors	-0.320897	7.40023	0.665532	0.419527	0.842175
NOA1	0.0196909	10 cells	4 donors	18 donors	-0.472811	3.76362	0.665219	0.419635	0.842313
ABCB8	0.0676512	10 cells	4 donors	18 donors	-0.307092	5.15449	0.665072	0.419686	0.842334
C5AR2	0.00427118	10 cells	4 donors	18 donors	-0.759076	2.41438	0.664824	0.419772	0.842408
AC008991.1	0.00365584	10 cells	4 donors	18 donors	-0.737644	2.49509	0.664664	0.419827	0.842408
LYSMD4	0.0438701	10 cells	4 donors	18 donors	0.362843	4.71458	0.664616	0.419844	0.842408
PDCD5	0.035364	10 cells	4 donors	18 donors	0.438707	3.94203	0.664505	0.419883	0.842408
PHF24	0.00637058	10 cells	4 donors	18 donors	0.70507	1.97022	0.66418	0.419995	0.842554
AL512422.1	0.00441597	10 cells	4 donors	18 donors	0.698083	2.25239	0.663872	0.420102	0.842688
GNL2	0.0237449	10 cells	4 donors	18 donors	-0.467191	4.1	0.663723	0.420154	0.84269
TSC2	0.17501	10 cells	4 donors	18 donors	0.298471	6.852	0.663638	0.420184	0.84269
PIBF1	0.313715	10 cells	4 donors	18 donors	-0.224741	7.7866	0.662899	0.420441	0.842926
CYP39A1	0.0331922	10 cells	4 donors	18 donors	0.4423	4.16144	0.662758	0.42049	0.842926
AL162586.1	0.0131393	10 cells	4 donors	18 donors	0.525267	3.54953	0.662467	0.42059	0.842926
AC003666.1	0.0061896	10 cells	4 donors	18 donors	0.591766	2.93604	0.662367	0.420625	0.842926
DIS3L2	0.332465	10 cells	4 donors	18 donors	-0.232268	7.90607	0.662232	0.420672	0.842926
AL139021.2	0.00445217	10 cells	4 donors	18 donors	-0.757226	2.30401	0.662181	0.42069	0.842926
KPNA7	0.0020632	10 cells	4 donors	18 donors	-1.14929	2.11771	1.05925	0.420702	0.842926
AL392086.1	0.0735874	10 cells	4 donors	18 donors	-0.452654	5.23294	0.661986	0.420758	0.842926
CD80	0.00130307	10 cells	4 donors	18 donors	-0.963693	2.10386	0.7837	0.420772	0.842926
BTBD1	0.0794513	10 cells	4 donors	18 donors	-0.279821	5.61103	0.683328	0.420801	0.842926
EIF2B2	0.0227676	10 cells	4 donors	18 donors	0.469709	3.73152	0.661854	0.420804	0.842926
RGN	0.0114743	10 cells	4 donors	18 donors	0.647843	2.72426	0.661692	0.42086	0.842926
PCDH1	0.00843378	10 cells	4 donors	18 donors	0.75286	2.44963	0.916283	0.420893	0.842926
CNTRL	0.243059	10 cells	4 donors	18 donors	-0.239942	7.67633	0.661486	0.420932	0.842926
TMEM191B	0.0020994	10 cells	4 donors	18 donors	0.744248	2.01741	0.661468	0.420938	0.842926
LACTBL1	0.00553806	10 cells	4 donors	18 donors	0.874278	1.9659	0.661366	0.420974	0.842926
TF	0.193506	10 cells	4 donors	18 donors	0.756099	5.21142	0.66116	0.421046	0.842926
CYTH3	0.0471278	10 cells	4 donors	18 donors	0.453015	4.5197	0.661151	0.421049	0.842926
MAGEF1	0.0151301	10 cells	4 donors	18 donors	0.540144	3.081	0.661111	0.421063	0.842926
AL359922.1	0.00264234	10 cells	4 donors	18 donors	-1.21765	2.15503	1.12393	0.421122	0.842965
P3H4	0.0132479	10 cells	4 donors	18 donors	-0.641497	3.14077	0.660234	0.421368	0.843378
TMEM140	0.00579144	10 cells	4 donors	18 donors	-0.710507	2.37809	0.660024	0.421441	0.843444
SLC50A1	0.0071669	10 cells	4 donors	18 donors	-0.804631	2.21605	0.659791	0.421523	0.843527
PATJ	0.44261	10 cells	4 donors	18 donors	0.19887	8.55677	0.659485	0.42163	0.843544
INTS6L	0.0668911	10 cells	4 donors	18 donors	-0.369126	5.41791	0.659459	0.421639	0.843544
NWD1	0.0183154	10 cells	4 donors	18 donors	-0.607496	3.93672	0.659244	0.421714	0.843544
CALCR	0.00238897	10 cells	4 donors	18 donors	-1.00243	2.02	0.659231	0.421718	0.843544
GOLGA8M	0.00282333	10 cells	4 donors	18 donors	0.789972	2.1232	0.782621	0.421732	0.843544
NAGA	0.0115105	10 cells	4 donors	18 donors	-0.652655	3.0019	0.658604	0.421937	0.843874
C4orf33	0.0231657	10 cells	4 donors	18 donors	-0.46728	3.81302	0.658422	0.422001	0.843921
ECHDC1	0.119919	10 cells	4 donors	18 donors	-0.270977	6.03284	0.658121	0.422106	0.844052
AL513327.1	0.0278351	10 cells	4 donors	18 donors	0.515872	3.57174	0.657849	0.422201	0.844162
L3MBTL2	0.0367032	10 cells	4 donors	18 donors	-0.432582	4.59087	0.657534	0.422311	0.844302
HCG18	0.0856771	10 cells	4 donors	18 donors	-0.306927	5.60594	0.656829	0.422558	0.844644
PPP2R1B	0.0707641	10 cells	4 donors	18 donors	-0.335112	5.31864	0.656816	0.422563	0.844644
DRAXIN	0.00325768	10 cells	4 donors	18 donors	0.735128	2.2799	0.656574	0.422648	0.844733
AC026471.4	0.040721	10 cells	4 donors	18 donors	0.375988	4.32282	0.65626	0.422758	0.844802
GBP4	0.0101712	10 cells	4 donors	18 donors	0.588476	2.85701	0.656082	0.42282	0.844802
ANKRD35	0.00571904	10 cells	4 donors	18 donors	-0.801854	2.2498	0.65607	0.422824	0.844802
GZMA	0.00166504	10 cells	4 donors	18 donors	-0.949491	2.08719	0.656017	0.422843	0.844802
LYRM1	0.0517972	10 cells	4 donors	18 donors	0.346566	4.87908	0.655882	0.42289	0.844811
UBTD1	0.173092	10 cells	4 donors	18 donors	0.248873	6.86298	0.655665	0.422966	0.844811
AC005041.1	0.00228038	10 cells	4 donors	18 donors	-0.951588	2.04937	0.744489	0.422967	0.844811
DNAJB2	0.0770261	10 cells	4 donors	18 donors	-0.30433	5.57551	0.655211	0.423126	0.844825
AC007292.1	0.00253375	10 cells	4 donors	18 donors	0.774387	2.06268	0.654992	0.423203	0.844825
PRDX3	0.0240707	10 cells	4 donors	18 donors	-0.44149	3.49589	0.654973	0.423209	0.844825
AC009318.2	0.00112209	10 cells	4 donors	18 donors	0.697577	1.90965	0.654923	0.423227	0.844825
NOP58	0.176422	10 cells	4 donors	18 donors	-0.235988	6.96307	0.654869	0.423245	0.844825
C2CD2	0.188294	10 cells	4 donors	18 donors	-0.247489	6.56754	0.654857	0.42325	0.844825
AC106881.1	0.0105694	10 cells	4 donors	18 donors	-0.607333	2.97359	0.654823	0.423262	0.844825
MTO1	0.0592898	10 cells	4 donors	18 donors	-0.329499	5.14386	0.654726	0.423296	0.844825
IMPA2	0.00727549	10 cells	4 donors	18 donors	-0.837355	2.72336	0.65442	0.423403	0.84496
C20orf204	0.0132479	10 cells	4 donors	18 donors	0.557896	3.46863	0.653882	0.423592	0.845257
CCL26	0.0167952	10 cells	4 donors	18 donors	-0.556945	3.34196	0.653762	0.423635	0.845261
AC107204.1	0.00698592	10 cells	4 donors	18 donors	-0.788491	2.4256	0.653448	0.423745	0.845398
HSP90AB1	0.129873	10 cells	4 donors	18 donors	0.352271	5.51713	0.653275	0.423806	0.845398
AC024361.3	0.000506751	10 cells	4 donors	18 donors	0.72648	1.92211	0.653149	0.42385	0.845398
CCDC144A	0.119485	10 cells	4 donors	18 donors	0.312934	6.14364	0.65307	0.423878	0.845398
THOC6	0.00347486	10 cells	4 donors	18 donors	0.715424	2.14738	0.652821	0.423966	0.845398
ASTN2	0.304847	10 cells	4 donors	18 donors	0.264831	7.61326	0.652701	0.424008	0.845398
AP003354.2	0.0521591	10 cells	4 donors	18 donors	0.344846	4.94012	0.652666	0.42402	0.845398
PDE11A	0.00785463	10 cells	4 donors	18 donors	-0.778661	2.41643	0.652498	0.424079	0.845398
AL360012.1	0.00336627	10 cells	4 donors	18 donors	-0.908338	2.35899	0.652438	0.424101	0.845398
KBTBD7	0.0107865	10 cells	4 donors	18 donors	0.533441	2.97497	0.652233	0.424173	0.845398
CEP63	0.161581	10 cells	4 donors	18 donors	-0.245785	6.70141	0.652122	0.424212	0.845398
GFRA2	0.014008	10 cells	4 donors	18 donors	0.73658	2.72791	0.651992	0.424258	0.845398
ASPG	0.00488652	10 cells	4 donors	18 donors	0.894725	2.53985	1.10843	0.424271	0.845398
AC090227.1	0.00499511	10 cells	4 donors	18 donors	0.658443	2.26901	0.651863	0.424303	0.845398
AL136982.1	0.000904912	10 cells	4 donors	18 donors	0.729989	1.92371	0.651855	0.424306	0.845398
ACOT8	0.0411192	10 cells	4 donors	18 donors	0.38144	4.39965	0.651622	0.424388	0.845481
AC022148.1	0.00477793	10 cells	4 donors	18 donors	-0.644602	2.69663	0.651165	0.424549	0.845722
KBTBD11	0.0759764	10 cells	4 donors	18 donors	-0.277274	5.40366	0.65101	0.424604	0.845752
THBS4	0.042929	10 cells	4 donors	18 donors	-0.383849	4.48594	0.650867	0.424654	0.845771
MORN2	0.0201976	10 cells	4 donors	18 donors	-0.53435	3.39334	0.650487	0.424789	0.845959
PTPRQ	0.0051037	10 cells	4 donors	18 donors	-0.91829	3.06146	0.649896	0.424997	0.846238
WIPF2	0.12057	10 cells	4 donors	18 donors	-0.282546	5.88385	0.649862	0.425009	0.846238
TAF5L	0.0301155	10 cells	4 donors	18 donors	-0.465877	4.05012	0.649631	0.425091	0.846321
SLC13A4	0.0134651	10 cells	4 donors	18 donors	0.524247	3.20953	0.649288	0.425212	0.846442
PCOLCE-AS1	0.00224418	10 cells	4 donors	18 donors	-0.934329	2.07627	0.649231	0.425232	0.846442
ERF	0.0146234	10 cells	4 donors	18 donors	0.558634	3.12125	0.648872	0.425359	0.846608
DNAJC3	0.0944366	10 cells	4 donors	18 donors	-0.313305	5.43177	0.648656	0.425436	0.846608
RHD	0.00644297	10 cells	4 donors	18 donors	0.632929	2.35968	0.648632	0.425444	0.846608
PFDN2	0.0298983	10 cells	4 donors	18 donors	-0.465503	3.99034	0.64854	0.425477	0.846608
DEGS1	0.0249756	10 cells	4 donors	18 donors	0.426448	3.63104	0.648332	0.42555	0.846615
POTEJ	0.00108589	10 cells	4 donors	18 donors	0.770193	1.91042	0.932182	0.425561	0.846615
HAUS2	0.0336989	10 cells	4 donors	18 donors	-0.454034	4.24306	0.648159	0.425612	0.846636
HIGD2A	0.0127774	10 cells	4 donors	18 donors	-0.761848	2.65395	0.647925	0.425694	0.846676
DOC2B	0.288196	10 cells	4 donors	18 donors	0.23835	7.86876	0.647875	0.425712	0.846676
LINC00536	0.00651537	10 cells	4 donors	18 donors	-1.00318	2.84892	0.647636	0.425797	0.846765
ATP5PO	0.0357621	10 cells	4 donors	18 donors	-0.454618	3.86025	0.647406	0.425878	0.846847
IDH3B	0.0234191	10 cells	4 donors	18 donors	0.407491	3.80018	0.647279	0.425924	0.846857
ABCG8	0.00235277	10 cells	4 donors	18 donors	0.880617	2.37722	0.647027	0.426013	0.846954
VIPAS39	0.0524487	10 cells	4 donors	18 donors	-0.343411	4.7834	0.646708	0.426126	0.847075
ULK2	0.130959	10 cells	4 donors	18 donors	-0.264627	6.12426	0.646629	0.426154	0.847075
FAM228B	0.132262	10 cells	4 donors	18 donors	0.28374	6.48116	0.64644	0.426221	0.847124
PHF8	0.1003	10 cells	4 donors	18 donors	-0.269642	5.78133	0.646333	0.426259	0.847124
AC131571.1	0.0135737	10 cells	4 donors	18 donors	0.529463	2.79251	0.646137	0.426329	0.847182
UGGT1	0.113331	10 cells	4 donors	18 donors	-0.240207	5.9683	0.645984	0.426383	0.847207
APH1A	0.0152387	10 cells	4 donors	18 donors	-0.586476	2.92225	0.645874	0.426422	0.847207
TMEM106B	0.105404	10 cells	4 donors	18 donors	0.320004	5.60727	0.645613	0.426515	0.847311
TMEM63A	0.0140804	10 cells	4 donors	18 donors	-0.66067	3.06859	0.645209	0.426658	0.847517
SIX4	0.00155645	10 cells	4 donors	18 donors	0.915407	1.95818	0.871942	0.426841	0.847727
AL031594.1	0.00318529	10 cells	4 donors	18 donors	0.685591	2.11695	0.729171	0.426884	0.847727
RNF114	0.0568647	10 cells	4 donors	18 donors	-0.340372	4.59422	0.644571	0.426885	0.847727
HOPX	0.00770985	10 cells	4 donors	18 donors	0.701817	2.31133	0.644136	0.42704	0.847817
AL356966.1	0.00586383	10 cells	4 donors	18 donors	-0.710567	3.1322	0.64412	0.427046	0.847817
HTRA4	0.00398161	10 cells	4 donors	18 donors	-0.919941	2.3756	0.644105	0.427051	0.847817
ZNF280C	0.0359069	10 cells	4 donors	18 donors	0.340035	4.33769	0.643457	0.427282	0.848174
N4BP2L2-IT2	0.0256633	10 cells	4 donors	18 donors	0.434065	4.02148	0.64326	0.427352	0.848174
DEGS2	0.0280161	10 cells	4 donors	18 donors	-0.540692	4.00645	0.643068	0.427421	0.848174
SLC12A3	0.00242516	10 cells	4 donors	18 donors	-0.947235	2.1514	0.642828	0.427506	0.848174
TC2N	0.0184602	10 cells	4 donors	18 donors	-0.702889	3.43242	0.642724	0.427543	0.848174
RCSD1	0.0104246	10 cells	4 donors	18 donors	-0.699768	3.04284	0.642602	0.427587	0.848174
ZNF550	0.0105694	10 cells	4 donors	18 donors	-0.533448	3.08473	0.642532	0.427611	0.848174
C17orf64	0.00329388	10 cells	4 donors	18 donors	0.818807	2.2703	0.642496	0.427625	0.848174
AC006254.1	0.00296811	10 cells	4 donors	18 donors	0.69512	2.38594	0.642488	0.427627	0.848174
NREP-AS1	0.0061172	10 cells	4 donors	18 donors	0.738557	2.29664	0.655972	0.427634	0.848174
ANKRD18A	0.230897	10 cells	4 donors	18 donors	0.312123	7.94463	0.642229	0.42772	0.848263
TRMT2B-AS1	0.00441597	10 cells	4 donors	18 donors	0.659477	2.43789	0.641936	0.427824	0.848317
ARRDC1	0.0481413	10 cells	4 donors	18 donors	0.36304	5.03025	0.641822	0.427865	0.848317
EID2B	0.0178811	10 cells	4 donors	18 donors	0.501056	3.21325	0.641745	0.427893	0.848317
PLEKHG2	0.00904912	10 cells	4 donors	18 donors	0.53586	2.9692	0.641603	0.427943	0.848317
SASH3	0.00256995	10 cells	4 donors	18 donors	-0.917415	2.32164	0.83953	0.427975	0.848317
ODC1	0.0174467	10 cells	4 donors	18 donors	-0.535107	3.45562	0.641476	0.427988	0.848317
AC121761.1	0.00333008	10 cells	4 donors	18 donors	0.598038	2.28008	0.640536	0.428325	0.848903
P4HA1	0.293553	10 cells	4 donors	18 donors	0.403311	7.76615	0.640409	0.42837	0.848913
CLP1	0.00275093	10 cells	4 donors	18 donors	-0.833854	2.22406	0.744116	0.428447	0.848987
ABHD18	0.210048	10 cells	4 donors	18 donors	-0.203582	7.20652	0.639737	0.42861	0.849128
SPATA5	0.256959	10 cells	4 donors	18 donors	-0.252317	7.53095	0.639585	0.428665	0.849128
FXYD5	0.00662395	10 cells	4 donors	18 donors	-0.823178	2.59749	0.639568	0.428671	0.849128
TTBK2	0.400586	10 cells	4 donors	18 donors	0.211594	8.28451	0.639542	0.42868	0.849128
ARF6	0.0134289	10 cells	4 donors	18 donors	0.529166	3.30873	0.63912	0.428831	0.849348
BAG6	0.0616064	10 cells	4 donors	18 donors	0.341786	5.00587	0.638593	0.42902	0.849369
AC020637.1	0.00760126	10 cells	4 donors	18 donors	0.824954	2.42583	0.638493	0.429056	0.849369
FZD1	0.00441597	10 cells	4 donors	18 donors	-0.858754	2.3001	0.6383	0.429125	0.849369
WDFY3	0.483657	10 cells	4 donors	18 donors	0.221123	8.58368	0.638257	0.42914	0.849369
FBXO36	0.163825	10 cells	4 donors	18 donors	-0.233019	6.81486	0.638241	0.429146	0.849369
AL157871.4	0.0103884	10 cells	4 donors	18 donors	0.605328	2.60805	0.638238	0.429147	0.849369
AL139142.1	0.00184602	10 cells	4 donors	18 donors	-1.06684	2.12252	0.67764	0.429154	0.849369
ZNF282	0.0374272	10 cells	4 donors	18 donors	-0.419409	4.40235	0.638034	0.429221	0.849369
PSEN1	0.181272	10 cells	4 donors	18 donors	-0.238128	6.94805	0.638009	0.42923	0.849369
ZNF132	0.00698592	10 cells	4 donors	18 donors	0.508129	2.95122	0.637963	0.429246	0.849369
ARL5B	0.0238535	10 cells	4 donors	18 donors	-0.538343	3.71575	0.637511	0.429408	0.849561
SLC16A10	0.0360155	10 cells	4 donors	18 donors	-0.767028	4.0451	0.637469	0.429424	0.849561
AGMAT	0.00336627	10 cells	4 donors	18 donors	0.773607	2.31241	0.637239	0.429506	0.849644
RALGAPB	0.176277	10 cells	4 donors	18 donors	-0.264382	6.57516	0.636902	0.429627	0.849804
LPAR4	0.00387302	10 cells	4 donors	18 donors	-1.06288	2.13271	0.816287	0.429675	0.849818
SPG7	0.194592	10 cells	4 donors	18 donors	0.241497	6.92377	0.636623	0.429727	0.849843
ARF3	0.0234915	10 cells	4 donors	18 donors	0.490932	3.16904	0.636226	0.42987	0.850045
RPGR	0.280921	10 cells	4 donors	18 donors	0.197564	8.04609	0.635848	0.430006	0.850202
AC112484.1	0.00133927	10 cells	4 donors	18 donors	0.963595	1.91697	1.04461	0.430031	0.850202
SEC11A	0.104753	10 cells	4 donors	18 donors	-0.24609	5.91774	0.635491	0.430134	0.8503
SCAND1	0.0312014	10 cells	4 donors	18 donors	-0.447684	3.92758	0.635396	0.430168	0.8503
POLDIP3	0.046983	10 cells	4 donors	18 donors	0.338749	4.62135	0.635305	0.430201	0.8503
CSF1	0.00452456	10 cells	4 donors	18 donors	-0.735222	2.37313	0.635074	0.430285	0.850385
TANGO2	0.0326492	10 cells	4 donors	18 donors	0.455692	4.00957	0.634814	0.430378	0.85045
ETAA1	0.0296087	10 cells	4 donors	18 donors	0.359503	4.07558	0.634475	0.4305	0.85045
AC048382.6	0.00372824	10 cells	4 donors	18 donors	0.716989	2.32844	0.634431	0.430516	0.85045
STARD9	0.348282	10 cells	4 donors	18 donors	0.192684	8.24913	0.634408	0.430524	0.85045
EOMES	0.00376443	10 cells	4 donors	18 donors	0.78007	2.11753	0.634381	0.430534	0.85045
NKAP	0.0578058	10 cells	4 donors	18 donors	0.265917	5.12455	0.634249	0.430582	0.85045
CBX6	0.0432548	10 cells	4 donors	18 donors	0.343284	4.32898	0.634027	0.430662	0.85045
CENPC	0.142795	10 cells	4 donors	18 donors	0.262366	6.36416	0.633916	0.430702	0.85045
PID1	0.0643573	10 cells	4 donors	18 donors	-0.476573	4.99702	0.633765	0.430756	0.85045
SDK2	0.030586	10 cells	4 donors	18 donors	0.544381	3.8745	0.633652	0.430797	0.85045
KMT2E	0.534731	10 cells	4 donors	18 donors	0.1785	8.99378	0.633529	0.430841	0.85045
AC040934.1	0.0333008	10 cells	4 donors	18 donors	-0.421985	4.169	0.633479	0.430859	0.85045
AC026474.1	0.002027	10 cells	4 donors	18 donors	-0.94182	2.16983	0.633427	0.430878	0.85045
MAP3K4	0.202049	10 cells	4 donors	18 donors	0.229333	6.84621	0.633412	0.430884	0.85045
GTF3C2-AS1	0.00170123	10 cells	4 donors	18 donors	0.97244	2.01691	1.3371	0.430954	0.85047
AC090510.2	0.00184602	10 cells	4 donors	18 donors	-0.920447	2.03996	0.788618	0.431073	0.85047
LHFPL3	0.750136	10 cells	4 donors	18 donors	-0.28928	11.265	0.632848	0.431087	0.85047
LDHAL6A	0.00503131	10 cells	4 donors	18 donors	-0.93991	2.22846	0.975552	0.431098	0.85047
CD36	0.00962826	10 cells	4 donors	18 donors	-0.890236	3.19316	0.632701	0.43114	0.85047
LINC01492	0.00600861	10 cells	4 donors	18 donors	0.592998	2.81016	0.632654	0.431157	0.85047
TMEM185B	0.00166504	10 cells	4 donors	18 donors	-1.14431	2.10007	1.03301	0.431217	0.85047
C6orf223	0.0091939	10 cells	4 donors	18 donors	0.750341	3.27546	0.632246	0.431305	0.85047
MYD88	0.002027	10 cells	4 donors	18 donors	-0.754253	2.04245	0.632188	0.431326	0.85047
ABLIM2	0.0900568	10 cells	4 donors	18 donors	0.357935	5.32486	0.63217	0.431332	0.85047
SLC13A1	0.00141166	10 cells	4 donors	18 donors	-1.20994	2.12768	0.632133	0.431346	0.85047
C1QBP	0.0175191	10 cells	4 donors	18 donors	-0.575514	3.20458	0.632003	0.431393	0.85047
Z93241.1	0.00199081	10 cells	4 donors	18 donors	0.664683	2.15729	0.631888	0.431434	0.85047
AL137856.1	0.00358345	10 cells	4 donors	18 donors	-0.762875	2.2707	0.631819	0.431459	0.85047
AL354710.2	0.00213559	10 cells	4 donors	18 donors	-0.877007	2.02763	0.89282	0.431526	0.850489
SLC16A12	0.00951967	10 cells	4 donors	18 donors	0.694883	3.0651	0.631569	0.43155	0.850489
CAMK1	0.00723929	10 cells	4 donors	18 donors	-0.670479	2.41242	0.631308	0.431644	0.850492
VAMP7	0.0216455	10 cells	4 donors	18 donors	0.439151	3.80694	0.631186	0.431688	0.850492
AL354707.1	0.00857856	10 cells	4 donors	18 donors	0.565273	2.87232	0.63111	0.431716	0.850492
ATRAID	0.0215731	10 cells	4 donors	18 donors	-0.507428	3.66914	0.630826	0.431819	0.850492
UPK1B	0.00137547	10 cells	4 donors	18 donors	0.639926	2.02945	0.630792	0.431831	0.850492
CHD4	0.0995403	10 cells	4 donors	18 donors	0.292911	5.81716	0.630747	0.431847	0.850492
LAMC3	0.0117277	10 cells	4 donors	18 donors	-0.707087	3.03216	0.630712	0.43186	0.850492
EMC4	0.0177725	10 cells	4 donors	18 donors	0.450708	3.34775	0.630671	0.431875	0.850492
CCDC167	0.00951967	10 cells	4 donors	18 donors	-0.665213	2.67093	0.630422	0.431965	0.850536
RAB40C	0.0483223	10 cells	4 donors	18 donors	0.317849	4.83699	0.630387	0.431978	0.850536
EID2	0.00999023	10 cells	4 donors	18 donors	-0.631353	2.91867	0.630201	0.432045	0.850547
HSPB2	0.00275093	10 cells	4 donors	18 donors	-0.890938	2.0576	0.630056	0.432098	0.850547
RBM19	0.0483947	10 cells	4 donors	18 donors	-0.346377	4.75412	0.629965	0.432131	0.850547
GINS4	0.00358345	10 cells	4 donors	18 donors	-0.826822	2.28802	0.629925	0.432145	0.850547
GSDMD	0.0082166	10 cells	4 donors	18 donors	-0.74952	2.80409	0.629618	0.432256	0.850563
SP1	0.0667463	10 cells	4 donors	18 donors	-0.272941	5.25413	0.629514	0.432294	0.850563
ZNF185	0.0051037	10 cells	4 donors	18 donors	0.624057	2.47412	0.629413	0.432331	0.850563
ABHD15	0.00325768	10 cells	4 donors	18 donors	0.640236	2.2286	0.629385	0.432341	0.850563
ADGRE5	0.00886814	10 cells	4 donors	18 donors	-0.632862	2.82811	0.629293	0.432374	0.850563
AL139317.1	0.00235277	10 cells	4 donors	18 donors	0.80932	2.09153	0.629233	0.432396	0.850563
EPS8	0.521845	10 cells	4 donors	18 donors	-0.29321	9.61985	0.628791	0.432557	0.850753
IQANK1	0.0492634	10 cells	4 donors	18 donors	0.318419	5.25279	0.628698	0.43259	0.850753
LMO7	0.0430014	10 cells	4 donors	18 donors	0.359972	4.65828	0.628633	0.432614	0.850753
CCZ1B	0.0488652	10 cells	4 donors	18 donors	0.356655	4.71406	0.628404	0.432697	0.850779
ZNF233	0.0115105	10 cells	4 donors	18 donors	0.506788	3.16388	0.628375	0.432708	0.850779
CPAMD8	0.0169038	10 cells	4 donors	18 donors	-0.573887	3.60077	0.627858	0.432895	0.851068
PSMD2	0.045137	10 cells	4 donors	18 donors	0.340202	4.54428	0.627588	0.432993	0.851182
PPFIBP2	0.0330474	10 cells	4 donors	18 donors	0.429219	3.99834	0.627315	0.433093	0.851298
MGST2	0.0116553	10 cells	4 donors	18 donors	-0.720583	2.90703	0.626904	0.433243	0.851381
SMURF2	0.293879	10 cells	4 donors	18 donors	-0.205802	7.80931	0.626819	0.433273	0.851381
CHCHD3	0.299236	10 cells	4 donors	18 donors	-0.248079	7.5703	0.626793	0.433283	0.851381
AFF2	0.371484	10 cells	4 donors	18 donors	0.294256	8.45175	0.626747	0.4333	0.851381
AMFR	0.100228	10 cells	4 donors	18 donors	-0.271111	5.6908	0.626643	0.433338	0.851381
PAX5	0.0100264	10 cells	4 donors	18 donors	-0.709786	2.80232	0.626394	0.433428	0.851468
FAP	0.0325406	10 cells	4 donors	18 donors	0.600812	3.47343	0.626279	0.43347	0.851468
FO393401.1	0.0128497	10 cells	4 donors	18 donors	0.544643	3.18492	0.626187	0.433503	0.851468
DZANK1	0.117385	10 cells	4 donors	18 donors	-0.273251	6.09253	0.626048	0.433554	0.851488
KIF3B	0.185833	10 cells	4 donors	18 donors	-0.234208	7.14543	0.625924	0.433599	0.851497
C8orf34	0.0220798	10 cells	4 donors	18 donors	-0.706371	3.5428	0.62572	0.433674	0.851564
FRYL	0.519999	10 cells	4 donors	18 donors	-0.237297	9.18477	0.625583	0.433723	0.851582
AC093525.4	0.00401781	10 cells	4 donors	18 donors	0.680555	2.2114	0.625233	0.433851	0.851754
ZNF613	0.0118362	10 cells	4 donors	18 donors	-0.665918	2.73477	0.624619	0.434075	0.852044
MYO1F	0.0194375	10 cells	4 donors	18 donors	-0.694544	4.05749	0.624495	0.43412	0.852044
AC009518.1	0.000941108	10 cells	4 donors	18 donors	-0.884978	2.08317	0.666181	0.434135	0.852044
AMMECR1	0.299815	10 cells	4 donors	18 donors	-0.320876	7.92477	0.624216	0.434223	0.852044
TBC1D3L	0.00390922	10 cells	4 donors	18 donors	0.644459	2.87383	0.624125	0.434256	0.852044
AC007529.2	0.00474174	10 cells	4 donors	18 donors	0.732573	2.64405	0.624096	0.434266	0.852044
ZBTB20-AS4	0.00155645	10 cells	4 donors	18 donors	-0.821746	2.11034	0.623953	0.434319	0.852044
AC092718.6	0.00112209	10 cells	4 donors	18 donors	1.04089	1.96857	0.85462	0.434323	0.852044
MEIG1	0.0051761	10 cells	4 donors	18 donors	-0.707507	2.46553	0.623129	0.43462	0.852342
TXNDC12	0.0387664	10 cells	4 donors	18 donors	0.366758	4.34268	0.622968	0.434679	0.852342
OR3A3	0.00188222	10 cells	4 donors	18 donors	0.693458	2.11554	0.622933	0.434691	0.852342
RBL1	0.150505	10 cells	4 donors	18 donors	-0.253833	6.49427	0.622753	0.434757	0.852342
KCNE4	0.00930249	10 cells	4 donors	18 donors	-0.647263	3.09597	0.622751	0.434758	0.852342
ZNF747	0.00390922	10 cells	4 donors	18 donors	0.630908	2.3997	0.622693	0.434779	0.852342
ZNF551	0.0143338	10 cells	4 donors	18 donors	-0.534465	3.41518	0.622638	0.434799	0.852342
HRAS	0.0221522	10 cells	4 donors	18 donors	0.437993	3.46778	0.62251	0.434846	0.852342
TMEM202-AS1	0.0213559	10 cells	4 donors	18 donors	-0.544566	3.61505	0.622424	0.434878	0.852342
ARMC8	0.203352	10 cells	4 donors	18 donors	0.28715	6.75424	0.622395	0.434889	0.852342
HEATR4	0.0120896	10 cells	4 donors	18 donors	0.558967	2.95754	0.622066	0.435009	0.852342
FAM193A	0.267854	10 cells	4 donors	18 donors	0.200455	7.39874	0.621728	0.435133	0.852342
AXIN2	0.00796322	10 cells	4 donors	18 donors	0.52671	2.80807	0.621562	0.435194	0.852342
FBF1	0.0267492	10 cells	4 donors	18 donors	0.400886	4.15063	0.621555	0.435196	0.852342
AL160236.2	0.00162884	10 cells	4 donors	18 donors	-0.87334	2.01784	0.754615	0.435207	0.852342
CYB5R4	0.116987	10 cells	4 donors	18 donors	0.255341	5.93301	0.621378	0.435261	0.852342
RAD54B	0.0321425	10 cells	4 donors	18 donors	-0.406594	4.25713	0.62136	0.435267	0.852342
HM13-IT1	0.00184602	10 cells	4 donors	18 donors	-0.928033	2.05801	0.85401	0.435314	0.852342
AC024909.1	0.0100988	10 cells	4 donors	18 donors	0.485013	3.2224	0.621198	0.435327	0.852342
DCAF6	0.180005	10 cells	4 donors	18 donors	-0.235684	6.56044	0.621133	0.435351	0.852342
AC025887.2	0.0071669	10 cells	4 donors	18 donors	0.799366	2.91604	0.621121	0.435355	0.852342
PEX11B	0.0265682	10 cells	4 donors	18 donors	0.457162	3.79371	0.621092	0.435366	0.852342
CEP170B	0.12191	10 cells	4 donors	18 donors	0.29839	6.6525	0.620846	0.435456	0.852388
COX8A	0.0441597	10 cells	4 donors	18 donors	0.472126	3.87698	0.620796	0.435474	0.852388
USP34	0.655844	10 cells	4 donors	18 donors	0.1997	9.78263	0.620453	0.4356	0.852388
PATZ1	0.0335903	10 cells	4 donors	18 donors	0.414962	4.19201	0.620449	0.435602	0.852388
IQCK	0.33641	10 cells	4 donors	18 donors	-0.203068	8.26205	0.620396	0.435621	0.852388
EIF1AD	0.0139356	10 cells	4 donors	18 donors	0.511099	3.17354	0.620328	0.435646	0.852388
AL450384.2	0.0585659	10 cells	4 donors	18 donors	0.400812	4.63086	0.620081	0.435737	0.852388
CATIP-AS2	0.002027	10 cells	4 donors	18 donors	0.747185	2.24434	0.620048	0.435749	0.852388
MON1A	0.010316	10 cells	4 donors	18 donors	-0.667606	3.24802	0.62002	0.435759	0.852388
CEP85L	0.166359	10 cells	4 donors	18 donors	0.238317	6.26328	0.619923	0.435795	0.852388
SRSF10	0.189344	10 cells	4 donors	18 donors	0.224958	6.79343	0.619163	0.436074	0.852856
ANAPC4	0.0925906	10 cells	4 donors	18 donors	-0.288255	5.65148	0.618481	0.436325	0.853227
UHRF1BP1L	0.115503	10 cells	4 donors	18 donors	-0.236356	6.03254	0.618358	0.43637	0.853227
RGS14	0.00463315	10 cells	4 donors	18 donors	0.652483	2.46028	0.618255	0.436408	0.853227
PIH1D2	0.0527745	10 cells	4 donors	18 donors	-0.292062	5.46207	0.618173	0.436438	0.853227
AL357568.2	0.00249756	10 cells	4 donors	18 donors	0.724639	2.06819	0.618096	0.436467	0.853227
SLC25A33	0.133094	10 cells	4 donors	18 donors	0.23613	6.37275	0.617778	0.436584	0.853358
PCDH12	0.00249756	10 cells	4 donors	18 donors	-0.764335	2.23279	0.617693	0.436615	0.853358
B9D1	0.119267	10 cells	4 donors	18 donors	0.241764	6.23728	0.617315	0.436754	0.85337
LSG1	0.0442683	10 cells	4 donors	18 donors	-0.414009	4.80348	0.617154	0.436814	0.85337
IGDCC3	0.0161798	10 cells	4 donors	18 donors	0.562209	3.47025	0.617012	0.436866	0.85337
PHETA1	0.00387302	10 cells	4 donors	18 donors	-0.789795	2.26607	0.616842	0.436929	0.85337
CYTOR	0.00322149	10 cells	4 donors	18 donors	-0.823837	2.30723	0.616808	0.436941	0.85337
AC079447.1	0.136895	10 cells	4 donors	18 donors	-0.227767	6.51072	0.616781	0.436951	0.85337
COL5A2	0.0202338	10 cells	4 donors	18 donors	-0.550867	3.7295	0.616679	0.436989	0.85337
CREBBP	0.197778	10 cells	4 donors	18 donors	-0.2329	6.47151	0.616665	0.436994	0.85337
C9orf72	0.112571	10 cells	4 donors	18 donors	0.247014	5.8678	0.616518	0.437048	0.85337
AC003035.1	0.0106056	10 cells	4 donors	18 donors	0.487869	3.34081	0.616446	0.437075	0.85337
FAR1	0.238752	10 cells	4 donors	18 donors	-0.249346	7.1171	0.61625	0.437147	0.85337
NBPF11	0.0560321	10 cells	4 donors	18 donors	0.340294	4.93975	0.616194	0.437168	0.85337
HMG20B	0.016216	10 cells	4 donors	18 donors	0.499415	3.21987	0.616057	0.437218	0.85337
LINC02519	0.0031129	10 cells	4 donors	18 donors	-1.18851	2.05931	0.849052	0.437239	0.85337
AL356599.1	0.0648279	10 cells	4 donors	18 donors	0.327861	5.01553	0.615982	0.437246	0.85337
AC023421.2	0.00481413	10 cells	4 donors	18 donors	0.544606	2.4184	0.615917	0.43727	0.85337
MRPS30	0.0285228	10 cells	4 donors	18 donors	-0.446873	3.91841	0.614843	0.437667	0.85385
NR2F1	0.011981	10 cells	4 donors	18 donors	-0.70721	2.72034	0.61466	0.437735	0.85385
ARHGAP39	0.122887	10 cells	4 donors	18 donors	-0.248811	6.36433	0.614606	0.437755	0.85385
AC026356.2	0.0114381	10 cells	4 donors	18 donors	0.582774	2.82753	0.614589	0.437761	0.85385
SLC25A20	0.0249032	10 cells	4 donors	18 donors	-0.440813	4.17526	0.61458	0.437764	0.85385
ROCK2	0.30206	10 cells	4 donors	18 donors	-0.218107	7.60468	0.614531	0.437782	0.85385
FAU	0.090636	10 cells	4 donors	18 donors	-0.39564	4.98632	0.614472	0.437804	0.85385
HMCN1	0.0299707	10 cells	4 donors	18 donors	0.636522	3.74755	0.614328	0.437858	0.85385
MESD	0.116227	10 cells	4 donors	18 donors	-0.244123	6.08787	0.614213	0.4379	0.85385
PRIMA1	0.0101712	10 cells	4 donors	18 donors	-0.737146	2.58403	0.614154	0.437922	0.85385
AC108047.1	0.0328664	10 cells	4 donors	18 donors	0.4004	4.31669	0.613861	0.43803	0.853982
FAM133B	0.132334	10 cells	4 donors	18 donors	-0.237925	6.36374	0.613718	0.438083	0.853994
TCAF1	0.107612	10 cells	4 donors	18 donors	0.265166	5.63682	0.613433	0.438189	0.853994
PTPN21	0.127774	10 cells	4 donors	18 donors	0.237127	6.22058	0.613222	0.438267	0.853994
ATP13A5	0.00333008	10 cells	4 donors	18 donors	-0.885492	2.29519	0.755102	0.438274	0.853994
ZFAND2A	0.0091939	10 cells	4 donors	18 donors	0.508386	2.90235	0.61314	0.438297	0.853994
AC010969.2	0.00698592	10 cells	4 donors	18 donors	0.616609	2.47953	0.612974	0.438359	0.853994
C8orf88	0.00235277	10 cells	4 donors	18 donors	-0.821444	2.05817	0.612937	0.438373	0.853994
DDTL	0.00126688	10 cells	4 donors	18 donors	0.72592	2.10352	0.612851	0.438404	0.853994
AC009086.2	0.00166504	10 cells	4 donors	18 donors	0.716245	2.05186	0.612713	0.438456	0.853994
SCAP	0.148369	10 cells	4 donors	18 donors	-0.242138	6.46213	0.612576	0.438506	0.853994
AC226119.1	0.00579144	10 cells	4 donors	18 donors	0.686155	2.81429	0.612471	0.438545	0.853994
COL6A1	0.0245412	10 cells	4 donors	18 donors	0.53999	3.30995	0.612422	0.438564	0.853994
FANCC	0.23173	10 cells	4 donors	18 donors	-0.210146	7.32545	0.612254	0.438626	0.853994
SKI	0.0701126	10 cells	4 donors	18 donors	-0.302052	5.33418	0.612088	0.438688	0.853994
CCDC97	0.0161798	10 cells	4 donors	18 donors	0.544827	3.25396	0.611988	0.438725	0.853994
SLC25A28	0.0618598	10 cells	4 donors	18 donors	0.36506	5.03447	0.611912	0.438753	0.853994
SLC9C1	0.00419879	10 cells	4 donors	18 donors	-0.819323	2.8201	0.611788	0.438799	0.853994
HAND2	0.00133927	10 cells	4 donors	18 donors	-0.809818	2.05175	0.611767	0.438807	0.853994
LINC01288	0.00180982	10 cells	4 donors	18 donors	-1.00531	2.15794	0.611766	0.438807	0.853994
AC124066.1	0.00423499	10 cells	4 donors	18 donors	0.545706	2.62228	0.611543	0.43889	0.854075
RBM26-AS1	0.0116191	10 cells	4 donors	18 donors	-0.598503	3.23838	0.611261	0.438995	0.854201
AGO1	0.0808629	10 cells	4 donors	18 donors	-0.274114	5.41373	0.610965	0.439105	0.85428
MDH2	0.0207044	10 cells	4 donors	18 donors	-0.57951	3.35487	0.610933	0.439116	0.85428
F3	0.0522315	10 cells	4 donors	18 donors	-0.442579	4.78781	0.610455	0.439294	0.854495
ADGRV1	0.605277	10 cells	4 donors	18 donors	0.214134	9.76944	0.610417	0.439308	0.854495
CDV3	0.033156	10 cells	4 donors	18 donors	-0.407146	4.02074	0.610226	0.43938	0.854538
SUPT3H	0.438158	10 cells	4 donors	18 donors	-0.26706	8.69314	0.610139	0.439412	0.854538
TDRP	0.14989	10 cells	4 donors	18 donors	0.254141	6.43775	0.609899	0.439501	0.854633
AD000813.1	0.00499511	10 cells	4 donors	18 donors	-0.73251	2.63786	0.60967	0.439586	0.854719
ZNF543	0.0071669	10 cells	4 donors	18 donors	-0.660922	2.76211	0.609395	0.439689	0.854839
PLCG1-AS1	0.00644297	10 cells	4 donors	18 donors	0.563729	2.63913	0.609186	0.439767	0.854864
DYM	0.447931	10 cells	4 donors	18 donors	0.247196	8.5831	0.60913	0.439787	0.854864
U2AF2	0.059145	10 cells	4 donors	18 donors	-0.345786	5.0217	0.609035	0.439823	0.854864
REV1	0.240489	10 cells	4 donors	18 donors	0.192387	7.21697	0.608591	0.439988	0.85509
SPATA5L1	0.0214645	10 cells	4 donors	18 donors	-0.538221	3.46586	0.608479	0.44003	0.85509
SNF8	0.0572628	10 cells	4 donors	18 donors	-0.361872	4.69933	0.608336	0.440083	0.85509
MRPS2	0.00959207	10 cells	4 donors	18 donors	0.565169	2.85733	0.608287	0.440102	0.85509
PACRG	0.23325	10 cells	4 donors	18 donors	-0.21391	7.7203	0.608125	0.440162	0.855128
ABHD10	0.0348934	10 cells	4 donors	18 donors	-0.419054	4.09506	0.607797	0.440285	0.855225
DNPH1	0.00705831	10 cells	4 donors	18 donors	0.567435	2.38857	0.607774	0.440293	0.855225
TMEM254-AS1	0.0234191	10 cells	4 donors	18 donors	0.389237	4.083	0.607651	0.440339	0.855235
TFAP4	0.0111847	10 cells	4 donors	18 donors	0.492037	3.10998	0.607123	0.440536	0.85546
SHMT1	0.026713	10 cells	4 donors	18 donors	0.452513	3.65617	0.607123	0.440536	0.85546
C7orf43	0.00680494	10 cells	4 donors	18 donors	0.589531	2.49062	0.606963	0.440596	0.855497
SLC25A27	0.21327	10 cells	4 donors	18 donors	-0.267751	6.88469	0.606692	0.440697	0.855549
RPS19BP1	0.0253013	10 cells	4 donors	18 donors	-0.564434	3.31901	0.606614	0.440726	0.855549
LRRC75B	0.00528469	10 cells	4 donors	18 donors	0.722421	2.39295	0.606565	0.440745	0.855549
MAGI1	0.42853	10 cells	4 donors	18 donors	0.219661	7.81351	0.606174	0.440891	0.855691
NDUFA5	0.0786187	10 cells	4 donors	18 donors	0.33365	5.06785	0.606041	0.440941	0.855691
ACSL6	0.127665	10 cells	4 donors	18 donors	0.279839	6.08686	0.605957	0.440972	0.855691
NAA38	0.0798132	10 cells	4 donors	18 donors	0.32479	4.79856	0.605701	0.441068	0.855691
OAS1	0.00184602	10 cells	4 donors	18 donors	-1.06858	2.11397	0.889568	0.441113	0.855691
NPHP1	0.133022	10 cells	4 donors	18 donors	-0.244527	6.49459	0.605542	0.441127	0.855691
AL357500.1	0.00162884	10 cells	4 donors	18 donors	-0.843321	2.12062	0.605506	0.441141	0.855691
ZMAT5	0.0198719	10 cells	4 donors	18 donors	-0.484119	3.56451	0.6055	0.441143	0.855691
AC087672.2	0.00170123	10 cells	4 donors	18 donors	-0.96546	2.1065	0.786139	0.441255	0.855791
ERCC2	0.0295001	10 cells	4 donors	18 donors	0.384793	4.37712	0.605063	0.441307	0.855791
NFIX	0.0282333	10 cells	4 donors	18 donors	0.469793	3.84252	0.605036	0.441317	0.855791
AC009264.1	0.00977305	10 cells	4 donors	18 donors	-0.738488	3.43939	0.604748	0.441425	0.855908
FAM111A-DT	0.00626199	10 cells	4 donors	18 donors	0.553153	2.43275	0.604657	0.441459	0.855908
CARS	0.0613168	10 cells	4 donors	18 donors	0.306598	5.06445	0.604517	0.441511	0.855932
USP30	0.0935679	10 cells	4 donors	18 donors	-0.249754	5.85303	0.604256	0.441609	0.855988
CD8A	0.00314909	10 cells	4 donors	18 donors	0.795467	2.37487	0.604223	0.441622	0.855988
WDR75	0.0583487	10 cells	4 donors	18 donors	-0.300227	5.22737	0.603939	0.441728	0.856115
OTOGL	0.00999023	10 cells	4 donors	18 donors	0.836163	2.56068	0.603411	0.441926	0.856357
DOCK8	0.100518	10 cells	4 donors	18 donors	-0.391424	5.95872	0.603389	0.441934	0.856357
TMEM87A	0.181091	10 cells	4 donors	18 donors	-0.230673	6.97382	0.603168	0.442017	0.856439
PROB1	0.00152025	10 cells	4 donors	18 donors	0.658393	2.04968	0.602898	0.442119	0.856557
SLC22A5	0.0348934	10 cells	4 donors	18 donors	0.37289	4.25753	0.602626	0.442221	0.856618
AC078962.2	0.00148406	10 cells	4 donors	18 donors	-1.00159	2.14399	0.602597	0.442232	0.856618
PPP1R12A	0.258841	10 cells	4 donors	18 donors	-0.20773	7.28586	0.601759	0.442547	0.856856
TSPYL1	0.0347124	10 cells	4 donors	18 donors	-0.475918	3.96459	0.601612	0.442603	0.856856
PPIF	0.00466935	10 cells	4 donors	18 donors	-0.821444	2.27689	0.72769	0.442614	0.856856
HEPH	0.00984544	10 cells	4 donors	18 donors	0.614229	2.70132	0.601359	0.442698	0.856856
CYSTM1	0.0444493	10 cells	4 donors	18 donors	-0.421258	4.28057	0.601343	0.442703	0.856856
SLC38A5	0.00285952	10 cells	4 donors	18 donors	-1.05533	2.08277	0.812017	0.44271	0.856856
PNPLA8	0.0942194	10 cells	4 donors	18 donors	0.283292	5.64234	0.601263	0.442734	0.856856
CLIC5	0.0182068	10 cells	4 donors	18 donors	-0.568113	3.53826	0.601211	0.442753	0.856856
AC245297.2	0.0092301	10 cells	4 donors	18 donors	0.634887	2.56209	0.601202	0.442757	0.856856
ALG13-AS1	0.00430738	10 cells	4 donors	18 donors	-0.746467	1.99787	0.601114	0.44279	0.856856
LRRC8C	0.00662395	10 cells	4 donors	18 donors	0.823543	2.27786	0.87308	0.442818	0.856856
ARAP2	0.0386578	10 cells	4 donors	18 donors	-0.511281	4.1257	0.600623	0.442975	0.856856
HS3ST1	0.00995403	10 cells	4 donors	18 donors	0.672385	2.4381	0.600597	0.442985	0.856856
CD274	0.00267854	10 cells	4 donors	18 donors	1.40033	2.04511	1.70004	0.443	0.856856
AC012574.1	0.00854237	10 cells	4 donors	18 donors	0.615235	2.83497	0.600478	0.443029	0.856856
TGS1	0.0640678	10 cells	4 donors	18 donors	-0.280228	5.31402	0.600399	0.443059	0.856856
LINC01844	0.0683751	10 cells	4 donors	18 donors	0.3625	5.39587	0.600389	0.443063	0.856856
AC007368.1	0.0134289	10 cells	4 donors	18 donors	0.751452	2.8256	0.600323	0.443088	0.856856
ERBB4	0.174358	10 cells	4 donors	18 donors	-0.502278	5.69522	0.600209	0.443131	0.856861
AC083798.2	0.0514714	10 cells	4 donors	18 donors	-0.3321	4.88701	0.599942	0.443232	0.856904
AL035458.2	0.0367394	10 cells	4 donors	18 donors	-0.33529	4.5257	0.599934	0.443235	0.856904
C2orf40	0.00267854	10 cells	4 donors	18 donors	-0.806035	2.15909	0.638434	0.443416	0.857028
DOPEY2	0.0397437	10 cells	4 donors	18 donors	0.397068	4.03606	0.59928	0.443482	0.857028
PTGER1	0.00152025	10 cells	4 donors	18 donors	0.705504	2.17844	0.599238	0.443497	0.857028
ARHGAP26	0.533464	10 cells	4 donors	18 donors	-0.217895	9.35897	0.599194	0.443514	0.857028
LUZP2	0.0438339	10 cells	4 donors	18 donors	0.518587	4.08275	0.599118	0.443542	0.857028
AP000282.1	0.00430738	10 cells	4 donors	18 donors	-0.993047	2.37632	0.599057	0.443565	0.857028
AC104002.3	0.00159264	10 cells	4 donors	18 donors	-0.991697	2.11881	0.599008	0.443584	0.857028
FER1L6-AS2	0.00256995	10 cells	4 donors	18 donors	-1.05635	2.10176	0.598822	0.443654	0.857047
MTSS1L	0.044775	10 cells	4 donors	18 donors	-0.396014	3.99951	0.598762	0.443677	0.857047
TMED5	0.0292106	10 cells	4 donors	18 donors	-0.487666	3.8096	0.598564	0.443752	0.857047
KCNQ1	0.0107865	10 cells	4 donors	18 donors	-0.741819	3.03331	0.598539	0.443761	0.857047
TNFRSF13B	0.00170123	10 cells	4 donors	18 donors	0.981439	2.08771	0.598444	0.443797	0.857047
FAM221B	0.0020632	10 cells	4 donors	18 donors	-0.846743	2.06917	0.616914	0.44388	0.857127
TRAPPC6A	0.0182068	10 cells	4 donors	18 donors	-0.487716	3.55618	0.59781	0.444037	0.857234
ABCB7	0.107178	10 cells	4 donors	18 donors	-0.296125	5.81966	0.597757	0.444057	0.857234
KCTD1	0.156405	10 cells	4 donors	18 donors	-0.241667	6.47889	0.597561	0.444131	0.857234
FAM157C	0.00908532	10 cells	4 donors	18 donors	0.56511	3.07788	0.597503	0.444153	0.857234
AC016727.1	0.0232743	10 cells	4 donors	18 donors	-0.445063	3.71656	0.597391	0.444195	0.857234
AL355581.1	0.00152025	10 cells	4 donors	18 donors	-0.859781	2.06259	0.626949	0.444233	0.857234
STK16	0.00980924	10 cells	4 donors	18 donors	0.552708	3.16619	0.597042	0.444327	0.857234
AP000864.1	0.00162884	10 cells	4 donors	18 donors	0.772034	2.09421	0.597016	0.444337	0.857234
SUFU	0.157563	10 cells	4 donors	18 donors	0.238107	6.68767	0.59699	0.444347	0.857234
MTPAP	0.0398885	10 cells	4 donors	18 donors	-0.307299	4.6191	0.596925	0.444372	0.857234
IMPDH2	0.0110399	10 cells	4 donors	18 donors	0.597341	2.86518	0.828223	0.444383	0.857234
AL357079.1	0.00861476	10 cells	4 donors	18 donors	0.565419	2.74427	0.596779	0.444427	0.857235
C22orf39	0.0142614	10 cells	4 donors	18 donors	-0.591852	2.87571	0.596593	0.444497	0.857235
GSDMB	0.0183516	10 cells	4 donors	18 donors	0.454135	3.32646	0.596572	0.444506	0.857235
AL009178.3	0.00220798	10 cells	4 donors	18 donors	0.824152	1.96893	0.596307	0.444606	0.857245
KIF2A	0.328049	10 cells	4 donors	18 donors	-0.203768	7.90291	0.596202	0.444646	0.857245
SRP19	0.085858	10 cells	4 donors	18 donors	-0.268548	5.76326	0.596019	0.444715	0.857245
AC012404.2	0.00144786	10 cells	4 donors	18 donors	0.651476	1.91928	0.595929	0.444749	0.857245
AC138969.1	0.00492272	10 cells	4 donors	18 donors	-0.697793	2.50495	0.595923	0.444751	0.857245
GAN	0.131212	10 cells	4 donors	18 donors	0.243203	6.2622	0.595913	0.444755	0.857245
PPCS	0.0207406	10 cells	4 donors	18 donors	-0.478597	3.75859	0.59546	0.444927	0.857498
RAB14	0.0934593	10 cells	4 donors	18 donors	-0.279463	5.43319	0.595138	0.445049	0.857597
AC100818.1	0.0287038	10 cells	4 donors	18 donors	0.676983	5.72594	0.595109	0.44506	0.857597
KCNK15-AS1	0.00713071	10 cells	4 donors	18 donors	0.571638	2.63057	0.594906	0.445137	0.857667
AC016590.1	0.00434358	10 cells	4 donors	18 donors	0.682174	2.52377	0.594681	0.445223	0.857722
RPS8	0.13418	10 cells	4 donors	18 donors	-0.351761	5.82106	0.594617	0.445247	0.857722
AADACL2-AS1	0.0040902	10 cells	4 donors	18 donors	-0.882164	2.39647	0.593888	0.445524	0.858127
LACTB	0.0247222	10 cells	4 donors	18 donors	0.456094	3.81904	0.593848	0.445539	0.858127
WRNIP1	0.0647917	10 cells	4 donors	18 donors	0.332852	4.94464	0.593476	0.445681	0.858321
FAM24B	0.014008	10 cells	4 donors	18 donors	-0.519636	3.34106	0.593197	0.445787	0.858447
AC093227.2	0.00452456	10 cells	4 donors	18 donors	0.638469	2.48358	0.592741	0.44596	0.858572
GCH1	0.0146234	10 cells	4 donors	18 donors	0.54759	3.62174	0.59272	0.445969	0.858572
AC079949.1	0.00166504	10 cells	4 donors	18 donors	-0.852686	2.02466	0.712359	0.446001	0.858572
DNAJB9	0.0126688	10 cells	4 donors	18 donors	0.573504	2.76041	0.592591	0.446018	0.858572
AC010654.1	0.00278713	10 cells	4 donors	18 donors	0.618175	2.27182	0.592454	0.44607	0.858572
ADAMTS3	0.346943	10 cells	4 donors	18 donors	-0.293276	8.56944	0.592384	0.446097	0.858572
DNAJC12	0.00803562	10 cells	4 donors	18 donors	0.63808	2.1556	0.592065	0.446218	0.858727
C16orf70	0.0395989	10 cells	4 donors	18 donors	-0.360484	4.52558	0.591822	0.446311	0.858827
RNF141	0.0225866	10 cells	4 donors	18 donors	0.409908	3.62346	0.591685	0.446363	0.858849
CDC42EP5	0.00810801	10 cells	4 donors	18 donors	0.54675	2.63808	0.591532	0.446421	0.858883
PIP4P1	0.0201976	10 cells	4 donors	18 donors	0.460668	3.60041	0.591192	0.446551	0.858964
ZNF266	0.0603033	10 cells	4 donors	18 donors	-0.29586	5.15288	0.591165	0.446561	0.858964
ORAOV1	0.0298259	10 cells	4 donors	18 donors	0.44236	3.88198	0.752371	0.446594	0.858964
LIN28B-AS1	0.0200167	10 cells	4 donors	18 donors	0.437542	3.66939	0.590943	0.446646	0.858964
SYNCRIP	0.112173	10 cells	4 donors	18 donors	-0.236962	6.18702	0.590886	0.446668	0.858964
SPTSSA	0.0169038	10 cells	4 donors	18 donors	0.501797	3.06179	0.590629	0.446766	0.859048
FKTN	0.126145	10 cells	4 donors	18 donors	-0.233333	6.23042	0.590431	0.446842	0.859048
ZC3H12D	0.00492272	10 cells	4 donors	18 donors	-0.716675	2.56901	0.590413	0.446849	0.859048
LINC02005	0.00188222	10 cells	4 donors	18 donors	0.881851	2.20423	0.872346	0.446875	0.859048
AP000345.2	0.00687733	10 cells	4 donors	18 donors	-0.605283	2.86821	0.660086	0.447021	0.859234
EOGT	0.0455714	10 cells	4 donors	18 donors	0.331038	4.67267	0.58981	0.447079	0.859234
AP001505.1	0.0115829	10 cells	4 donors	18 donors	-0.540484	2.98805	0.58977	0.447094	0.859234
ZNHIT3	0.0207406	10 cells	4 donors	18 donors	0.46747	3.71205	0.589495	0.447199	0.859358
LINC01744	0.00137547	10 cells	4 donors	18 donors	0.73743	1.95831	0.589236	0.447299	0.859424
LINC01846	0.00137547	10 cells	4 donors	18 donors	-1.04475	2.09756	0.589192	0.447315	0.859424
RBM33	0.297716	10 cells	4 donors	18 donors	0.192668	7.66481	0.588431	0.447607	0.859827
SNX31	0.00456076	10 cells	4 donors	18 donors	-0.927077	2.29766	0.65808	0.447633	0.859827
RPE	0.0596156	10 cells	4 donors	18 donors	-0.350169	4.98291	0.588324	0.447648	0.859827
LINC00843	0.0162522	10 cells	4 donors	18 donors	0.47367	3.4264	0.588091	0.447737	0.85992
AC113382.1	0.000542947	10 cells	4 donors	18 donors	0.695756	1.9297	0.587739	0.447872	0.86001
CACUL1	0.169146	10 cells	4 donors	18 donors	0.222515	6.45568	0.587691	0.44789	0.86001
YIF1A	0.0157817	10 cells	4 donors	18 donors	0.475657	3.24253	0.587649	0.447906	0.86001
AL132657.1	0.00434358	10 cells	4 donors	18 donors	0.580288	2.49472	0.5874	0.448002	0.860115
NPTXR	0.01694	10 cells	4 donors	18 donors	-0.52486	3.30914	0.586798	0.448233	0.860334
AC009065.8	0.00217179	10 cells	4 donors	18 donors	0.607302	2.0165	0.58675	0.448251	0.860334
THSD8	0.00405401	10 cells	4 donors	18 donors	-0.811365	2.27207	0.586604	0.448307	0.860334
CNTLN	0.106888	10 cells	4 donors	18 donors	0.301399	5.42525	0.586503	0.448346	0.860334
LINC01989	0.00119448	10 cells	4 donors	18 donors	0.822319	1.93675	0.683802	0.448358	0.860334
SMIM15	0.00912151	10 cells	4 donors	18 donors	-0.752878	2.9187	0.586463	0.448362	0.860334
TRAPPC1	0.0198719	10 cells	4 donors	18 donors	0.490417	3.01655	0.586123	0.448492	0.860472
PCMTD1	0.146161	10 cells	4 donors	18 donors	-0.253316	5.98253	0.586063	0.448515	0.860472
TCF3	0.0793789	10 cells	4 donors	18 donors	0.298634	5.60448	0.585672	0.448665	0.860557
PRIMPOL	0.0958483	10 cells	4 donors	18 donors	-0.257266	5.82331	0.585617	0.448687	0.860557
RUNX1	0.0605929	10 cells	4 donors	18 donors	-0.507063	5.1365	0.585482	0.448739	0.860557
GTF2I	0.429725	10 cells	4 donors	18 donors	0.176244	8.1353	0.585424	0.448761	0.860557
IGFL4	0.14399	10 cells	4 donors	18 donors	-0.333291	6.90718	0.585346	0.448791	0.860557
NEK1	0.268107	10 cells	4 donors	18 donors	0.250965	7.4586	0.58531	0.448805	0.860557
ZFYVE19	0.0235639	10 cells	4 donors	18 donors	-0.477423	3.93587	0.585143	0.448869	0.860567
ZNF135	0.0998661	10 cells	4 donors	18 donors	0.257603	5.79073	0.585	0.448924	0.860567
ITGA5	0.0117277	10 cells	4 donors	18 donors	-0.639328	2.86596	0.584977	0.448933	0.860567
SEMA3C	0.0545843	10 cells	4 donors	18 donors	-0.473502	5.10097	0.584509	0.449113	0.860834
ARAF	0.0367394	10 cells	4 donors	18 donors	0.369914	4.679	0.583982	0.449316	0.861138
LINC01362	0.00561045	10 cells	4 donors	18 donors	0.600716	2.45457	0.583665	0.449438	0.861138
BTNL9	0.00749267	10 cells	4 donors	18 donors	-0.714243	3.14733	0.583563	0.449478	0.861138
GAREM2	0.00387302	10 cells	4 donors	18 donors	0.726763	2.03415	0.739047	0.449547	0.861138
AL160006.1	0.0132117	10 cells	4 donors	18 donors	-0.56756	3.12383	0.614066	0.449632	0.861138
AC021078.1	0.0868715	10 cells	4 donors	18 donors	-0.310641	5.19855	0.583087	0.449661	0.861138
IPP	0.0662034	10 cells	4 donors	18 donors	-0.297312	5.29323	0.583083	0.449663	0.861138
LRRC4	0.00637058	10 cells	4 donors	18 donors	0.606391	2.50803	0.583063	0.44967	0.861138
UPK3A	0.00137547	10 cells	4 donors	18 donors	0.989427	1.99006	0.774711	0.449759	0.861138
TMEM19	0.0121258	10 cells	4 donors	18 donors	-0.606395	2.89335	0.582766	0.449785	0.861138
AL513365.2	0.0130669	10 cells	4 donors	18 donors	0.534178	3.14376	0.582667	0.449823	0.861138
CSDE1	0.167011	10 cells	4 donors	18 donors	-0.237693	6.36294	0.582491	0.449891	0.861138
AC079362.1	0.479639	10 cells	4 donors	18 donors	-0.288913	9.94535	0.582465	0.449901	0.861138
IL6ST	0.178702	10 cells	4 donors	18 donors	0.297339	6.38023	0.582462	0.449903	0.861138
MYCT1	0.00300431	10 cells	4 donors	18 donors	-0.796249	2.28836	0.582185	0.45001	0.861138
PREX1	0.0268216	10 cells	4 donors	18 donors	-0.590167	3.8028	0.581929	0.450108	0.861138
TRMT1L	0.0455352	10 cells	4 donors	18 donors	0.388541	4.46305	0.581895	0.450121	0.861138
CD226	0.038513	10 cells	4 donors	18 donors	-0.397223	4.49126	0.581875	0.450129	0.861138
MUC20	0.0272559	10 cells	4 donors	18 donors	-0.467172	4.31116	0.581837	0.450144	0.861138
ZBTB7B	0.0195099	10 cells	4 donors	18 donors	-0.459961	3.67657	0.581824	0.450149	0.861138
MUS81	0.0234553	10 cells	4 donors	18 donors	0.392078	3.86064	0.581673	0.450207	0.861138
RHOC	0.0222246	10 cells	4 donors	18 donors	-0.700253	3.09301	0.581655	0.450214	0.861138
STRIP1	0.0537518	10 cells	4 donors	18 donors	-0.345187	4.97932	0.581635	0.450222	0.861138
ZNF75D	0.0593984	10 cells	4 donors	18 donors	-0.315685	5.10348	0.581552	0.450254	0.861138
KARS	0.0376805	10 cells	4 donors	18 donors	-0.35914	4.45098	0.581395	0.450315	0.861177
AC022167.2	0.00626199	10 cells	4 donors	18 donors	0.579324	2.87265	0.580968	0.45048	0.861267
TMEM44-AS1	0.0156007	10 cells	4 donors	18 donors	0.519104	3.37346	0.580901	0.450506	0.861267
COX11	0.0583125	10 cells	4 donors	18 donors	-0.3424	4.94424	0.580841	0.450529	0.861267
AC091057.2	0.0130307	10 cells	4 donors	18 donors	0.504258	3.2966	0.58078	0.450553	0.861267
CCDC148	0.256416	10 cells	4 donors	18 donors	-0.262163	7.56272	0.580618	0.450616	0.861267
MS4A13	0.00260615	10 cells	4 donors	18 donors	0.647534	2.28937	0.580464	0.450675	0.861267
AC137579.1	0.00267854	10 cells	4 donors	18 donors	-0.893526	2.04017	0.58038	0.450707	0.861267
AP002336.1	0.00231657	10 cells	4 donors	18 donors	-0.870567	2.03832	0.853837	0.450731	0.861267
TAB3	0.117675	10 cells	4 donors	18 donors	-0.283705	6.20954	0.580238	0.450762	0.861267
HIVEP2	0.0935679	10 cells	4 donors	18 donors	-0.395087	4.65163	0.580114	0.450811	0.861267
TPGS1	0.0174105	10 cells	4 donors	18 donors	-0.560661	3.45132	0.58011	0.450812	0.861267
CNDP1	0.0105694	10 cells	4 donors	18 donors	-0.768066	3.37846	0.5798	0.450932	0.861397
BMT2	0.157201	10 cells	4 donors	18 donors	0.271654	6.35692	0.579722	0.450963	0.861397
POR	0.0796684	10 cells	4 donors	18 donors	-0.285158	5.40287	0.579546	0.451031	0.861449
CEACAM21	0.00184602	10 cells	4 donors	18 donors	1.0846	2.02331	1.28407	0.451183	0.861499
MRPS6	0.0203786	10 cells	4 donors	18 donors	-0.57095	3.11997	0.579078	0.451212	0.861499
IFIT3	0.0041264	10 cells	4 donors	18 donors	0.778996	2.14682	0.816526	0.451256	0.861499
UGGT2	0.268252	10 cells	4 donors	18 donors	-0.279925	7.30902	0.578896	0.451283	0.861499
OST4	0.0336989	10 cells	4 donors	18 donors	-0.512718	3.57531	0.578843	0.451303	0.861499
Z97055.2	0.00394542	10 cells	4 donors	18 donors	-1.01554	2.32623	1.03514	0.451381	0.861499
MASP1	0.00141166	10 cells	4 donors	18 donors	-0.964047	2.09422	0.578628	0.451387	0.861499
ACLY	0.0438701	10 cells	4 donors	18 donors	0.372221	4.31053	0.57861	0.451394	0.861499
AL157871.6	0.00944728	10 cells	4 donors	18 donors	-0.565268	2.97734	0.578529	0.451425	0.861499
TEAD1	0.30101	10 cells	4 donors	18 donors	0.237437	7.57733	0.578423	0.451466	0.861499
KRBA2	0.022297	10 cells	4 donors	18 donors	-0.423852	4.29042	0.578279	0.451522	0.861528
RPS3A	0.148261	10 cells	4 donors	18 donors	-0.348906	5.6522	0.578078	0.4516	0.861599
FXYD3	0.00948348	10 cells	4 donors	18 donors	-0.709975	2.71045	0.577961	0.451646	0.861607
FAM160B1	0.0726463	10 cells	4 donors	18 donors	-0.276948	5.25545	0.577656	0.451764	0.861755
KDM2B	0.199515	10 cells	4 donors	18 donors	0.193632	7.02499	0.577369	0.451876	0.861838
RCE1	0.0130307	10 cells	4 donors	18 donors	0.487067	3.3287	0.577279	0.451911	0.861838
AL031595.2	0.00184602	10 cells	4 donors	18 donors	0.601846	2.04619	0.577229	0.451931	0.861838
ZBTB49	0.0321787	10 cells	4 donors	18 donors	-0.383508	4.25698	0.577007	0.452017	0.861925
ZBTB10	0.0298621	10 cells	4 donors	18 donors	-0.458594	3.79282	0.57671	0.452132	0.862029
AL161757.5	0.0461867	10 cells	4 donors	18 donors	-0.372721	5.21083	0.576656	0.452153	0.862029
TBC1D25	0.0504941	10 cells	4 donors	18 donors	0.36339	4.80155	0.576213	0.452326	0.862279
CHST10	0.00944728	10 cells	4 donors	18 donors	-0.619576	2.831	0.576052	0.452388	0.862321
ATP6V0A1	0.412169	10 cells	4 donors	18 donors	-0.195399	8.3611	0.575696	0.452527	0.862448
APOBEC3H	0.00199081	10 cells	4 donors	18 donors	0.648971	2.0279	0.575543	0.452587	0.862448
PTPN13	0.65436	10 cells	4 donors	18 donors	-0.247655	10.9151	0.575516	0.452597	0.862448
EVI5L	0.0518695	10 cells	4 donors	18 donors	-0.338552	4.86511	0.575436	0.452629	0.862448
ZNF19	0.0697506	10 cells	4 donors	18 donors	0.260978	5.55681	0.575318	0.452675	0.862448
FUCA2	0.00506751	10 cells	4 donors	18 donors	0.697227	2.37435	0.575174	0.452731	0.862448
TANGO6	0.194303	10 cells	4 donors	18 donors	-0.197197	6.97037	0.575145	0.452742	0.862448
UCHL5	0.108662	10 cells	4 donors	18 donors	-0.310704	6.05408	0.574796	0.452878	0.86263
FBXL19	0.0353278	10 cells	4 donors	18 donors	-0.387433	4.51152	0.57458	0.452963	0.862712
ARL2BP	0.0253013	10 cells	4 donors	18 donors	0.421072	3.62142	0.574449	0.453014	0.862731
ZNF664	0.0380425	10 cells	4 donors	18 donors	-0.399114	4.14796	0.574129	0.453139	0.862758
FLNC	0.002027	10 cells	4 donors	18 donors	-0.857223	2.02532	0.619033	0.453141	0.862758
ADAMTS14	0.00224418	10 cells	4 donors	18 donors	-0.853518	2.03347	0.574096	0.453151	0.862758
AC090193.1	0.00195461	10 cells	4 donors	18 donors	0.690452	2.06206	0.573991	0.453193	0.862758
AL157912.1	0.00897673	10 cells	4 donors	18 donors	0.507666	2.75305	0.573802	0.453266	0.862758
AC092637.1	0.000941108	10 cells	4 donors	18 donors	0.942693	1.98051	0.685134	0.453284	0.862758
BUD13	0.026351	10 cells	4 donors	18 donors	-0.403983	3.99752	0.573678	0.453315	0.862758
SLC44A2	0.0339885	10 cells	4 donors	18 donors	0.460288	4.11717	0.573358	0.45344	0.862824
BFSP2	0.00253375	10 cells	4 donors	18 donors	-0.787672	2.07157	0.57318	0.453509	0.862824
MRE11	0.0687009	10 cells	4 donors	18 donors	0.272398	5.36705	0.573093	0.453543	0.862824
AC016526.3	0.00260615	10 cells	4 donors	18 donors	-0.945579	2.04795	0.732929	0.453545	0.862824
AC129807.1	0.00119448	10 cells	4 donors	18 donors	-0.842257	2.07191	0.573065	0.453554	0.862824
TVP23B	0.0257719	10 cells	4 donors	18 donors	-0.437367	3.86065	0.572709	0.453694	0.862932
ORMDL2	0.00684113	10 cells	4 donors	18 donors	0.736415	2.41357	0.853258	0.453739	0.862932
ZNF503-AS1	0.00691353	10 cells	4 donors	18 donors	0.569951	2.69872	0.572535	0.453762	0.862932
LINC02170	0.00390922	10 cells	4 donors	18 donors	0.64004	2.11404	0.572331	0.453842	0.862932
AP3M2	0.0605205	10 cells	4 donors	18 donors	-0.289383	4.97977	0.572291	0.453857	0.862932
SYNPR	0.115322	10 cells	4 donors	18 donors	-0.502842	5.60347	0.572291	0.453857	0.862932
TCFL5	0.0321787	10 cells	4 donors	18 donors	0.353999	4.09782	0.571851	0.45403	0.863182
S100A6	0.0289572	10 cells	4 donors	18 donors	-0.68337	3.53336	0.571498	0.454168	0.863367
DENND1C	0.0051399	10 cells	4 donors	18 donors	-0.778499	2.5556	0.571083	0.454331	0.863598
RPRD1B	0.10877	10 cells	4 donors	18 donors	-0.263447	5.92487	0.570529	0.454549	0.863934
DDX18	0.0837948	10 cells	4 donors	18 donors	-0.293521	5.64656	0.570202	0.454677	0.863996
SUPT6H	0.141637	10 cells	4 donors	18 donors	0.237933	6.66338	0.570084	0.454723	0.863996
CSNK2B	0.0243602	10 cells	4 donors	18 donors	-0.667524	3.49046	1.06255	0.454783	0.863996
IQCH-AS1	0.0315271	10 cells	4 donors	18 donors	0.350423	4.27388	0.569802	0.454834	0.863996
TEX101	0.00166504	10 cells	4 donors	18 donors	0.640091	2.07224	0.569549	0.454933	0.863996
RRP12	0.0503131	10 cells	4 donors	18 donors	0.30845	4.99526	0.712565	0.454944	0.863996
PSAT1	0.00785463	10 cells	4 donors	18 donors	-0.670529	2.63613	0.569495	0.454954	0.863996
METTL5	0.0354002	10 cells	4 donors	18 donors	0.385417	4.27321	0.569415	0.454986	0.863996
H1FX-AS1	0.00333008	10 cells	4 donors	18 donors	0.572053	2.19954	0.56935	0.455012	0.863996
ZNF443	0.00481413	10 cells	4 donors	18 donors	0.575582	2.53293	0.56924	0.455055	0.863996
MYO9A	0.484816	10 cells	4 donors	18 donors	0.235691	8.57169	0.569219	0.455063	0.863996
SENP5	0.194049	10 cells	4 donors	18 donors	0.211054	6.99327	0.569191	0.455074	0.863996
DAPK3	0.0312738	10 cells	4 donors	18 donors	-0.387002	4.14392	0.569062	0.455125	0.864015
LRP1	0.0452456	10 cells	4 donors	18 donors	0.474729	4.30692	0.568925	0.455179	0.864038
FSTL3	0.0091939	10 cells	4 donors	18 donors	0.70122	2.78965	0.568724	0.455258	0.864107
CBWD1	0.116408	10 cells	4 donors	18 donors	0.224993	6.08903	0.568573	0.455317	0.864107
ZDHHC8	0.0192927	10 cells	4 donors	18 donors	0.453776	3.58549	0.568521	0.455338	0.864107
INPP5A	0.0895501	10 cells	4 donors	18 donors	0.248552	5.52463	0.568288	0.455429	0.864203
DHFR	0.0114019	10 cells	4 donors	18 donors	-0.816071	2.59634	0.962481	0.455618	0.864482
AC092809.4	0.0030767	10 cells	4 donors	18 donors	-0.74906	1.9792	0.62429	0.45572	0.864533
AL592211.1	0.00191841	10 cells	4 donors	18 donors	0.620921	2.03664	0.567463	0.455754	0.864533
ALDH5A1	0.0334817	10 cells	4 donors	18 donors	0.411287	4.09682	0.56743	0.455768	0.864533
N4BP3	0.00651537	10 cells	4 donors	18 donors	0.572944	2.56157	0.56724	0.455842	0.864597
AC007684.1	0.00220798	10 cells	4 donors	18 donors	-0.912401	2.26402	0.736262	0.455958	0.864615
SDF2	0.0197271	10 cells	4 donors	18 donors	0.454349	3.19768	0.566909	0.455973	0.864615
AAMDC	0.0997575	10 cells	4 donors	18 donors	0.241691	5.70253	0.566903	0.455975	0.864615
GLUD1	0.268361	10 cells	4 donors	18 donors	0.194772	7.5969	0.566404	0.456172	0.864755
AC079760.2	0.00376443	10 cells	4 donors	18 donors	0.696191	2.63926	0.566383	0.456181	0.864755
SSX2IP	0.279509	10 cells	4 donors	18 donors	-0.283729	7.78391	0.566322	0.456205	0.864755
UAP1	0.0331922	10 cells	4 donors	18 donors	0.406139	4.03706	0.566219	0.456245	0.864755
SCFD1	0.198031	10 cells	4 donors	18 donors	-0.237876	6.80949	0.566116	0.456286	0.864755
AC025219.1	0.00152025	10 cells	4 donors	18 donors	-0.849242	2.07545	0.566021	0.456324	0.864755
NDUFB1	0.0841568	10 cells	4 donors	18 donors	-0.283483	5.37384	0.565921	0.456363	0.864755
ZNF350-AS1	0.0672169	10 cells	4 donors	18 donors	0.29086	5.25133	0.565576	0.456499	0.864755
AC026801.2	0.00448836	10 cells	4 donors	18 donors	0.623068	2.34874	0.565415	0.456563	0.864755
DUSP3	0.02874	10 cells	4 donors	18 donors	0.426232	3.80666	0.565178	0.456657	0.864755
DCDC2	0.00861476	10 cells	4 donors	18 donors	-0.719268	2.81994	0.565133	0.456675	0.864755
LCMT1	0.0947624	10 cells	4 donors	18 donors	-0.26573	5.57757	0.564908	0.456763	0.864755
GRK1	0.21193	10 cells	4 donors	18 donors	-0.259232	7.7013	0.564797	0.456807	0.864755
ACSBG1	0.00314909	10 cells	4 donors	18 donors	0.686064	2.42734	0.564556	0.456903	0.864755
AL359710.1	0.0707279	10 cells	4 donors	18 donors	-0.312877	5.2103	0.564506	0.456923	0.864755
AL022323.4	0.0271474	10 cells	4 donors	18 donors	0.435383	3.77899	0.564505	0.456923	0.864755
TNFRSF21	0.0135737	10 cells	4 donors	18 donors	0.686778	2.40429	0.564491	0.456929	0.864755
AL161716.1	0.135049	10 cells	4 donors	18 donors	0.493711	5.63708	0.564417	0.456958	0.864755
AC022762.1	0.00434358	10 cells	4 donors	18 donors	-0.983126	2.30179	0.942735	0.456981	0.864755
FAM104B	0.0169038	10 cells	4 donors	18 donors	-0.549207	3.36759	0.564355	0.456982	0.864755
TMLHE	0.0687733	10 cells	4 donors	18 donors	-0.305986	5.23232	0.564279	0.457012	0.864755
CEL	0.00676874	10 cells	4 donors	18 donors	-0.709836	2.70728	0.564246	0.457026	0.864755
CCDC28B	0.0112933	10 cells	4 donors	18 donors	0.547708	2.7681	0.564192	0.457047	0.864755
TBC1D4	0.0252651	10 cells	4 donors	18 donors	-0.604993	3.51447	0.56415	0.457064	0.864755
BORCS7	0.0248308	10 cells	4 donors	18 donors	-0.541545	3.56875	0.564107	0.457081	0.864755
RNF215	0.0346038	10 cells	4 donors	18 donors	0.370638	4.17585	0.564013	0.457118	0.864755
CARD10	0.00188222	10 cells	4 donors	18 donors	0.935212	1.99505	1.18776	0.457254	0.864935
ADORA2A-AS1	0.00492272	10 cells	4 donors	18 donors	0.641268	2.36222	0.563508	0.457318	0.864978
UBE2N	0.0910341	10 cells	4 donors	18 donors	-0.311101	5.43498	0.563385	0.457366	0.864992
PDE6A	0.696094	10 cells	4 donors	18 donors	-0.268137	12.9534	0.563052	0.457499	0.864998
PEX13	0.0452818	10 cells	4 donors	18 donors	-0.314282	4.74067	0.563031	0.457507	0.864998
TIFA	0.00293191	10 cells	4 donors	18 donors	-0.774734	2.0729	0.563001	0.457519	0.864998
CEBPZOS	0.0734065	10 cells	4 donors	18 donors	-0.348864	5.11633	0.562964	0.457534	0.864998
PDCL2	0.00195461	10 cells	4 donors	18 donors	-1.02019	2.09883	0.562374	0.457768	0.865282
AC055811.1	0.00264234	10 cells	4 donors	18 donors	-0.858732	2.03723	0.735966	0.457838	0.865282
POMT1	0.049372	10 cells	4 donors	18 donors	0.299957	4.87271	0.562094	0.457879	0.865282
SYNPO2L	0.002027	10 cells	4 donors	18 donors	0.757475	2.12805	0.561882	0.457963	0.865282
AP000880.1	0.0030767	10 cells	4 donors	18 donors	0.565299	2.26072	0.561686	0.458041	0.865282
ZFP62	0.0306584	10 cells	4 donors	18 donors	-0.391962	4.3117	0.561679	0.458044	0.865282
AL596218.1	0.00220798	10 cells	4 donors	18 donors	0.73673	2.08757	0.561596	0.458077	0.865282
TRAPPC4	0.0227676	10 cells	4 donors	18 donors	0.455306	3.41953	0.561589	0.45808	0.865282
CUL3	0.25533	10 cells	4 donors	18 donors	-0.195893	7.30171	0.561473	0.458126	0.865282
LINC02067	0.00883194	10 cells	4 donors	18 donors	0.588002	2.43489	0.561433	0.458142	0.865282
ATP6V1G1	0.0520143	10 cells	4 donors	18 donors	-0.381639	4.33937	0.561407	0.458152	0.865282
RAB18	0.184819	10 cells	4 donors	18 donors	0.271665	6.63809	0.561273	0.458205	0.865282
LRRC28	0.170703	10 cells	4 donors	18 donors	0.232605	6.57361	0.561132	0.458261	0.865282
TMEM160	0.0222246	10 cells	4 donors	18 donors	0.529093	3.11411	0.561039	0.458298	0.865282
RNF38	0.24324	10 cells	4 donors	18 donors	0.175074	7.34493	0.561033	0.458301	0.865282
AC024022.1	0.00416259	10 cells	4 donors	18 donors	-0.8014	2.44532	0.560862	0.458369	0.865332
AC074286.1	0.00539327	10 cells	4 donors	18 donors	-0.861535	2.58311	0.56066	0.458449	0.865406
ANKRD46	0.055453	10 cells	4 donors	18 donors	-0.319568	4.74236	0.560323	0.458583	0.865582
ANGPT2	0.00930249	10 cells	4 donors	18 donors	0.575977	2.83934	0.560214	0.458626	0.865586
GSTO1	0.0193651	10 cells	4 donors	18 donors	-0.589198	3.13895	0.559837	0.458777	0.865792
MRM3	0.00796322	10 cells	4 donors	18 donors	-0.628473	2.81868	0.559702	0.458831	0.865816
TMEM236	0.00539327	10 cells	4 donors	18 donors	-0.686506	2.57844	0.559263	0.459005	0.865992
SRRM3	0.477504	10 cells	4 donors	18 donors	0.231833	9.0274	0.559261	0.459006	0.865992
ARL17B	0.214211	10 cells	4 donors	18 donors	0.504773	7.65074	0.559078	0.459079	0.866052
C2orf49	0.044775	10 cells	4 donors	18 donors	-0.295785	5.06603	0.558803	0.459189	0.866181
C10orf95	0.00872335	10 cells	4 donors	18 donors	0.591241	2.84179	0.558677	0.459239	0.866199
LIX1-AS1	0.028559	10 cells	4 donors	18 donors	-0.422831	4.25117	0.558504	0.459308	0.866251
CLEC2D	0.0181344	10 cells	4 donors	18 donors	-0.597249	3.35169	0.558354	0.459368	0.866286
RPL36A	0.0299707	10 cells	4 donors	18 donors	-0.484189	3.8155	0.55747	0.459721	0.866767
GRK3	0.110363	10 cells	4 donors	18 donors	0.327206	5.60006	0.557301	0.459789	0.866767
ZNF235	0.065769	10 cells	4 donors	18 donors	0.25335	5.23962	0.557288	0.459794	0.866767
ZNF205	0.0115467	10 cells	4 donors	18 donors	-0.531783	3.44683	0.557194	0.459831	0.866767
SBDS	0.0344228	10 cells	4 donors	18 donors	-0.376677	4.07254	0.556862	0.459964	0.866767
MPC1	0.103196	10 cells	4 donors	18 donors	-0.276075	5.70015	0.556859	0.459965	0.866767
AC079610.2	0.00166504	10 cells	4 donors	18 donors	0.744954	1.99836	0.75065	0.459992	0.866767
NR1D2	0.194375	10 cells	4 donors	18 donors	-0.235241	6.73768	0.556743	0.460012	0.866767
HDAC2-AS2	0.0212835	10 cells	4 donors	18 donors	-0.667512	3.37158	0.556696	0.460031	0.866767
UBAP2	0.150288	10 cells	4 donors	18 donors	-0.224923	6.45075	0.556545	0.460091	0.866767
MUC20-OT1	0.430014	10 cells	4 donors	18 donors	0.249972	8.23528	0.556506	0.460107	0.866767
MYO1C	0.020451	10 cells	4 donors	18 donors	0.513517	4.09909	0.556481	0.460117	0.866767
METTL3	0.0370652	10 cells	4 donors	18 donors	-0.392339	4.10437	0.556102	0.460269	0.866832
PPP1R9A	0.56785	10 cells	4 donors	18 donors	-0.22028	9.59862	0.55598	0.460317	0.866832
AC093525.10	0.00622579	10 cells	4 donors	18 donors	-0.686233	2.68993	0.555976	0.460319	0.866832
MTCP1	0.00843378	10 cells	4 donors	18 donors	0.547092	2.84509	0.555894	0.460352	0.866832
COQ8A	0.0456076	10 cells	4 donors	18 donors	-0.351108	4.66429	0.555754	0.460408	0.866832
CLEC1A	0.00282333	10 cells	4 donors	18 donors	-0.758598	2.29748	0.555711	0.460425	0.866832
TIGD5	0.00376443	10 cells	4 donors	18 donors	-0.967029	2.32128	0.93326	0.460487	0.866832
LINC00582	0.00278713	10 cells	4 donors	18 donors	0.618177	2.34213	0.555412	0.460545	0.866832
LHX2	0.0224056	10 cells	4 donors	18 donors	0.61861	2.9897	0.555344	0.460572	0.866832
AC126773.4	0.00343867	10 cells	4 donors	18 donors	0.640393	2.18126	0.555277	0.460599	0.866832
SNAPC1	0.0521591	10 cells	4 donors	18 donors	0.319956	4.82421	0.555263	0.460605	0.866832
RIMBP2	0.158613	10 cells	4 donors	18 donors	0.342275	6.38414	0.555108	0.460667	0.866868
CNTN3	0.0553444	10 cells	4 donors	18 donors	-0.49692	4.59693	0.554888	0.460755	0.866868
SIX1	0.00148406	10 cells	4 donors	18 donors	-0.812377	2.04593	0.554726	0.46082	0.866868
UBXN6	0.0426756	10 cells	4 donors	18 donors	0.336638	4.59221	0.55458	0.460879	0.866868
SLC51A	0.00528469	10 cells	4 donors	18 donors	0.605868	2.61592	0.554238	0.461016	0.866868
POLR2J3	0.00803562	10 cells	4 donors	18 donors	0.664096	2.72386	0.553975	0.461122	0.866868
WISP1	0.00180982	10 cells	4 donors	18 donors	-0.738972	2.03347	0.55396	0.461128	0.866868
MAP10	0.00767365	10 cells	4 donors	18 donors	-0.624543	2.94547	0.553932	0.461139	0.866868
BAAT	0.00199081	10 cells	4 donors	18 donors	0.632806	2.01879	0.55541	0.461173	0.866868
ZBTB34	0.0462229	10 cells	4 donors	18 donors	-0.336017	4.85062	0.553709	0.461229	0.866868
ZNF681	0.00564665	10 cells	4 donors	18 donors	0.606189	2.21836	0.553477	0.461322	0.866868
MIR34AHG	0.0145148	10 cells	4 donors	18 donors	0.643392	3.1933	0.553474	0.461323	0.866868
HAPLN3	0.157491	10 cells	4 donors	18 donors	-0.282919	7.06578	0.553354	0.461371	0.866868
DKK2	0.0112571	10 cells	4 donors	18 donors	0.543104	3.05691	0.553341	0.461377	0.866868
SLC35E1	0.0297535	10 cells	4 donors	18 donors	0.325093	4.17731	0.553319	0.461385	0.866868
AL354892.1	0.0213197	10 cells	4 donors	18 donors	0.457584	3.57506	0.553235	0.461419	0.866868
PPP1R42	0.0569371	10 cells	4 donors	18 donors	-0.278409	5.49949	0.55321	0.461429	0.866868
CERNA1	0.0152387	10 cells	4 donors	18 donors	-0.50291	3.46657	0.553101	0.461473	0.866868
ARNT	0.240381	10 cells	4 donors	18 donors	-0.209279	7.26144	0.553101	0.461473	0.866868
EBF1	0.135954	10 cells	4 donors	18 donors	-0.480995	6.03282	0.552957	0.461531	0.866868
KHSRP	0.0773881	10 cells	4 donors	18 donors	-0.297537	5.24912	0.552938	0.461539	0.866868
TMEM168	0.140479	10 cells	4 donors	18 donors	-0.261116	6.30241	0.552869	0.461566	0.866868
CTR9	0.0809715	10 cells	4 donors	18 donors	-0.261308	5.67264	0.552856	0.461572	0.866868
AL121601.1	0.00260615	10 cells	4 donors	18 donors	0.575443	2.36113	0.552726	0.461624	0.866889
FAM226B	0.00904912	10 cells	4 donors	18 donors	0.490476	2.75218	0.55252	0.461707	0.866968
RFC1	0.13628	10 cells	4 donors	18 donors	0.22324	6.27286	0.552401	0.461755	0.86698
USP46	0.0205234	10 cells	4 donors	18 donors	0.599951	2.77526	0.552073	0.461887	0.867151
RNPEPL1	0.0144062	10 cells	4 donors	18 donors	0.493279	3.54206	0.551352	0.462178	0.867619
FAM57B	0.108155	10 cells	4 donors	18 donors	-0.248581	6.17157	0.551103	0.462278	0.867643
TMEM25	0.0433996	10 cells	4 donors	18 donors	-0.35288	4.6529	0.551036	0.462305	0.867643
CHST2	0.0128497	10 cells	4 donors	18 donors	0.586506	2.69997	0.550856	0.462377	0.867643
COMMD10	0.360372	10 cells	4 donors	18 donors	-0.232372	8.42838	0.550826	0.46239	0.867643
SPG11	0.201325	10 cells	4 donors	18 donors	-0.197919	6.88296	0.550702	0.46244	0.867643
WDR83OS	0.0290658	10 cells	4 donors	18 donors	0.410351	3.61822	0.550682	0.462448	0.867643
MTF2	0.134904	10 cells	4 donors	18 donors	0.254264	6.02212	0.550509	0.462518	0.867643
TECTA	0.0109675	10 cells	4 donors	18 donors	0.488035	2.97395	0.550437	0.462546	0.867643
UBQLN2	0.0270388	10 cells	4 donors	18 donors	0.409982	3.52441	0.5504	0.462561	0.867643
PLEKHM2	0.0789807	10 cells	4 donors	18 donors	0.269107	5.38055	0.55015	0.462662	0.867709
TSR2	0.0190755	10 cells	4 donors	18 donors	0.453046	3.45081	0.550109	0.462679	0.867709
HIC2	0.0134289	10 cells	4 donors	18 donors	-0.477664	3.42834	0.572515	0.462887	0.867968
AP4S1	0.0890433	10 cells	4 donors	18 donors	-0.268819	5.86043	0.549563	0.4629	0.867968
VARS	0.0212111	10 cells	4 donors	18 donors	0.426647	3.95437	0.549357	0.462983	0.868009
GNL3	0.0279075	10 cells	4 donors	18 donors	-0.392744	4.1494	0.549304	0.463004	0.868009
ARHGAP5	0.382814	10 cells	4 donors	18 donors	-0.191095	8.24818	0.548544	0.463312	0.868444
DNAH8	0.00872335	10 cells	4 donors	18 donors	-0.685154	3.13323	0.548527	0.463319	0.868444
WDR37	0.168495	10 cells	4 donors	18 donors	0.20688	6.7201	0.548418	0.463363	0.868449
AC090517.2	0.00249756	10 cells	4 donors	18 donors	0.572252	2.12965	0.548257	0.463428	0.868494
AC004076.1	0.11905	10 cells	4 donors	18 donors	0.199054	6.33757	0.548089	0.463496	0.868533
BBOX1	0.00256995	10 cells	4 donors	18 donors	0.813426	2.15752	0.548002	0.463531	0.868533
FASTKD1	0.161581	10 cells	4 donors	18 donors	0.221759	6.5232	0.547714	0.463648	0.868588
TRIB2	0.0711985	10 cells	4 donors	18 donors	-0.345017	5.35086	0.547476	0.463745	0.868588
VWA8-AS1	0.00267854	10 cells	4 donors	18 donors	-0.69087	2.19739	0.547474	0.463746	0.868588
AL132712.1	0.00340247	10 cells	4 donors	18 donors	0.798894	2.51705	0.547429	0.463763	0.868588
TXLNA	0.041264	10 cells	4 donors	18 donors	-0.311026	4.27387	0.54733	0.463804	0.868588
TIE1	0.00296811	10 cells	4 donors	18 donors	-0.752998	2.22969	0.547319	0.463808	0.868588
EXOSC10	0.126	10 cells	4 donors	18 donors	-0.226116	6.60448	0.547121	0.463888	0.868661
TOX4	0.0584211	10 cells	4 donors	18 donors	0.299419	5.01232	0.546743	0.464042	0.868807
PDIA3	0.112137	10 cells	4 donors	18 donors	0.262317	5.90395	0.546604	0.464098	0.868807
CAD	0.0228038	10 cells	4 donors	18 donors	0.396688	3.84098	0.546583	0.464107	0.868807
AC025283.2	0.0262786	10 cells	4 donors	18 donors	-0.387458	4.04654	0.546361	0.464197	0.868807
SLC11A1	0.0160712	10 cells	4 donors	18 donors	0.568476	3.14349	0.546341	0.464205	0.868807
WDR76	0.0388026	10 cells	4 donors	18 donors	-0.336626	4.9508	0.546318	0.464214	0.868807
CALML4	0.00220798	10 cells	4 donors	18 donors	-0.776789	2.05078	0.54602	0.464336	0.868957
YWHAZ	0.183516	10 cells	4 donors	18 donors	-0.263121	6.40992	0.545833	0.464411	0.868992
AUNIP	0.00296811	10 cells	4 donors	18 donors	-1.20041	2.13702	1.04308	0.46461	0.868992
PHF12	0.119304	10 cells	4 donors	18 donors	0.214059	6.11469	0.545305	0.464626	0.868992
SPATA16	0.00448836	10 cells	4 donors	18 donors	-0.935137	2.42205	0.545199	0.464669	0.868992
PRPF3	0.196185	10 cells	4 donors	18 donors	0.223341	7.18336	0.545126	0.464699	0.868992
BBS12	0.0203786	10 cells	4 donors	18 donors	-0.443171	3.7945	0.545072	0.464721	0.868992
AC012184.2	0.0126326	10 cells	4 donors	18 donors	0.478135	3.12757	0.544962	0.464766	0.868992
RAG1	0.0140804	10 cells	4 donors	18 donors	-0.4392	3.61894	0.544953	0.464769	0.868992
AC002310.1	0.00318529	10 cells	4 donors	18 donors	0.54934	2.22828	0.544903	0.464789	0.868992
