## Supplementary material for "Single-cell quantitative trait loci analyses identify expression changes in macular degeneration risk genes": SI File 5 (part 2 of 3)

### Sheet: Rod (continued)
gene	pct_cluster_exp	donor_cell_cutoff	group_1_donors	group_2_donors	logFC_pseudobulk	logCPM_pseudobulk	F_pseudobulk	PValue_pseudobulk	FDR_pseudobulk
AL078581.3	0.00441597	10 cells	4 donors	18 donors	0.582944	2.29644	0.544892	0.464794	0.868992
AC012184.3	0.0179535	10 cells	4 donors	18 donors	-0.445134	3.69244	0.544857	0.464808	0.868992
LINC01776	0.00159264	10 cells	4 donors	18 donors	0.827866	2.12393	0.544701	0.464872	0.869033
ZNF213-AS1	0.032975	10 cells	4 donors	18 donors	0.372265	4.02129	0.544585	0.464919	0.86904
HACD3	0.139393	10 cells	4 donors	18 donors	0.209767	6.23233	0.544432	0.464981	0.86904
LINC01894	0.000723929	10 cells	4 donors	18 donors	0.892213	2.01669	0.544337	0.46502	0.86904
TMEM94	0.144026	10 cells	4 donors	18 donors	-0.257054	6.44355	0.544286	0.465041	0.86904
PCBP1-AS1	0.232309	10 cells	4 donors	18 donors	-0.207475	7.20985	0.544105	0.465115	0.869043
AC097515.1	0.00897673	10 cells	4 donors	18 donors	0.50721	3.06835	0.544079	0.465125	0.869043
MMP28	0.0115105	10 cells	4 donors	18 donors	0.602339	2.68965	0.543821	0.46523	0.869066
ANKRD55	0.0082166	10 cells	4 donors	18 donors	-0.720121	2.95106	0.543748	0.46526	0.869066
TWF2	0.00361965	10 cells	4 donors	18 donors	0.608236	2.09955	0.543744	0.465261	0.869066
DMGDH	0.10649	10 cells	4 donors	18 donors	-0.254614	6.04617	0.543303	0.465441	0.869325
TTC17	0.364137	10 cells	4 donors	18 donors	-0.195216	8.02158	0.54316	0.4655	0.869357
LINC01179	0.00184602	10 cells	4 donors	18 donors	-0.996409	2.08268	0.707009	0.465544	0.869362
SVBP	0.0155283	10 cells	4 donors	18 donors	-0.474399	3.2062	0.542947	0.465586	0.869365
SFRP4	0.00684113	10 cells	4 donors	18 donors	-0.701373	2.60574	0.542796	0.465648	0.869403
KEL	0.00416259	10 cells	4 donors	18 donors	-0.649952	2.37669	0.54267	0.4657	0.869421
CNST	0.136642	10 cells	4 donors	18 donors	-0.248494	6.26526	0.542258	0.465868	0.869432
MFSD8	0.104753	10 cells	4 donors	18 donors	0.269498	5.83391	0.542084	0.465939	0.869432
ASB6	0.0061534	10 cells	4 donors	18 donors	-0.703679	2.52725	0.542052	0.465952	0.869432
CSNK1D	0.0947262	10 cells	4 donors	18 donors	0.251985	5.40277	0.541956	0.465991	0.869432
AC016229.1	0.0051399	10 cells	4 donors	18 donors	0.738408	3.20038	0.541909	0.46601	0.869432
AC005726.5	0.0332284	10 cells	4 donors	18 donors	0.433541	4.25301	0.541822	0.466046	0.869432
CCT7	0.0293915	10 cells	4 donors	18 donors	-0.463441	3.60966	0.541807	0.466052	0.869432
TPP1	0.037029	10 cells	4 donors	18 donors	-0.380591	4.14749	0.541607	0.466134	0.869432
NKIRAS1	0.0636696	10 cells	4 donors	18 donors	-0.297144	5.08345	0.541525	0.466168	0.869432
CNTNAP4	0.034459	10 cells	4 donors	18 donors	0.586368	3.30942	0.541321	0.466251	0.869432
PPARG	0.0275093	10 cells	4 donors	18 donors	-0.544751	3.5213	0.541291	0.466263	0.869432
LLGL2	0.261737	10 cells	4 donors	18 donors	0.223635	7.52114	0.541129	0.466329	0.869432
MTIF2	0.0502769	10 cells	4 donors	18 donors	0.29945	5.00942	0.541121	0.466333	0.869432
MARCKS	0.0482137	10 cells	4 donors	18 donors	-0.536752	3.7888	0.541086	0.466347	0.869432
SLC12A4	0.00575524	10 cells	4 donors	18 donors	0.655483	2.66546	0.541028	0.466371	0.869432
AC090772.1	0.028378	10 cells	4 donors	18 donors	-0.454349	4.12902	0.540964	0.466397	0.869432
ZNF749	0.0100264	10 cells	4 donors	18 donors	0.526455	3.08992	0.540938	0.466408	0.869432
GBGT1	0.00137547	10 cells	4 donors	18 donors	-0.769917	1.90982	0.55656	0.466449	0.869433
FAM217A	0.0040902	10 cells	4 donors	18 donors	0.590532	2.15065	0.540495	0.466589	0.869521
YJU2	0.0227314	10 cells	4 donors	18 donors	0.425323	3.65808	0.540429	0.466616	0.869521
LINC02055	0.0113657	10 cells	4 donors	18 donors	-0.728311	3.60911	0.54036	0.466644	0.869521
ZNF649-AS1	0.00267854	10 cells	4 donors	18 donors	0.685401	2.16448	0.657029	0.466683	0.869521
FPR3	0.00300431	10 cells	4 donors	18 donors	-0.769505	2.22273	0.540206	0.466707	0.869521
SDC4	0.0630543	10 cells	4 donors	18 donors	-0.339558	4.91999	0.539986	0.466797	0.869521
ZBTB48	0.0202338	10 cells	4 donors	18 donors	-0.413717	3.95446	0.539876	0.466843	0.869521
MRPL13	0.030948	10 cells	4 donors	18 donors	-0.439213	4.02872	0.539753	0.466893	0.869521
HELZ	0.398596	10 cells	4 donors	18 donors	0.191656	8.29016	0.539733	0.466901	0.869521
AL353795.3	0.0220075	10 cells	4 donors	18 donors	0.407253	3.55956	0.539524	0.466987	0.869521
CRYL1	0.105983	10 cells	4 donors	18 donors	0.229666	5.88799	0.539492	0.467	0.869521
ALPK3	0.0308394	10 cells	4 donors	18 donors	0.360468	4.303	0.539248	0.4671	0.869521
TFEB	0.0249394	10 cells	4 donors	18 donors	-0.473579	3.95253	0.539215	0.467114	0.869521
ZFP28	0.0215731	10 cells	4 donors	18 donors	0.404979	3.8221	0.53919	0.467124	0.869521
PSMA1	0.0490462	10 cells	4 donors	18 donors	0.394096	4.37399	0.539046	0.467183	0.869521
HNRNPA0	0.0310566	10 cells	4 donors	18 donors	-0.560013	4.02187	1.07981	0.467193	0.869521
SERTAD3	0.00155645	10 cells	4 donors	18 donors	-0.861703	2.0637	0.538903	0.467242	0.869521
TSTA3	0.00973685	10 cells	4 donors	18 donors	-0.564385	2.95024	0.538848	0.467264	0.869521
GUCA1C	0.0275455	10 cells	4 donors	18 donors	-0.642949	3.41778	0.538795	0.467286	0.869521
TSTD2	0.0807543	10 cells	4 donors	18 donors	-0.237277	5.57229	0.538614	0.46736	0.869521
OLMALINC	0.0638506	10 cells	4 donors	18 donors	0.33837	5.11138	0.538604	0.467364	0.869521
REPIN1	0.0435806	10 cells	4 donors	18 donors	0.340006	4.64232	0.538365	0.467462	0.869615
TPTEP2-CSNK1E	0.113802	10 cells	4 donors	18 donors	0.214647	5.8029	0.538201	0.46753	0.869615
RRAGA	0.0122344	10 cells	4 donors	18 donors	0.525772	2.62877	0.538109	0.467568	0.869615
ADM5	0.0120534	10 cells	4 donors	18 donors	0.498702	3.36207	0.537973	0.467624	0.869615
NSD1	0.319832	10 cells	4 donors	18 donors	0.202019	7.77827	0.537849	0.467674	0.869615
TMEM144	0.00561045	10 cells	4 donors	18 donors	-0.717086	2.22067	0.537804	0.467693	0.869615
MXD4	0.0949434	10 cells	4 donors	18 donors	-0.328867	5.68779	0.537692	0.467739	0.869615
RNF213	0.213921	10 cells	4 donors	18 donors	0.190372	7.03568	0.537676	0.467745	0.869615
ANKRD36	0.424223	10 cells	4 donors	18 donors	0.206662	8.66655	0.537413	0.467854	0.869671
LINC00854	0.0205596	10 cells	4 donors	18 donors	0.591218	4.63734	0.537361	0.467875	0.869671
ATXN7L3B	0.0416259	10 cells	4 donors	18 donors	-0.384586	4.3142	0.537227	0.46793	0.869671
IAH1	0.0397075	10 cells	4 donors	18 donors	0.290686	4.57757	0.537179	0.46795	0.869671
RDH5	0.0277989	10 cells	4 donors	18 donors	0.461549	4.06653	0.5371	0.467983	0.869671
SGSM2	0.101278	10 cells	4 donors	18 donors	0.239844	5.91702	0.536982	0.468031	0.869685
RTCB	0.067434	10 cells	4 donors	18 donors	-0.29396	5.04906	0.536745	0.468128	0.869789
KLC3	0.00626199	10 cells	4 donors	18 donors	-0.939801	2.49465	0.95837	0.468378	0.870176
PRR7-AS1	0.002027	10 cells	4 donors	18 donors	0.751459	2.11194	0.666593	0.46844	0.870214
AL513329.1	0.0105332	10 cells	4 donors	18 donors	-0.564775	3.07088	0.535802	0.468517	0.87028
ANPEP	0.00282333	10 cells	4 donors	18 donors	0.630847	2.30434	0.535369	0.468695	0.870449
ZNF791	0.0938937	10 cells	4 donors	18 donors	0.211393	5.77279	0.535319	0.468716	0.870449
FARS2	0.315488	10 cells	4 donors	18 donors	-0.249149	7.74157	0.535281	0.468732	0.870449
C8orf76	0.0155645	10 cells	4 donors	18 donors	-0.527311	3.02493	0.535015	0.468842	0.870576
SYCP1	0.0030405	10 cells	4 donors	18 donors	-1.05924	2.30968	0.534721	0.468963	0.870602
RBM5	0.292106	10 cells	4 donors	18 donors	-0.179988	7.63663	0.534674	0.468982	0.870602
CUL2	0.0958483	10 cells	4 donors	18 donors	-0.291306	5.67023	0.534528	0.469043	0.870602
ZBTB22	0.00604481	10 cells	4 donors	18 donors	-0.69978	2.42381	0.534458	0.469071	0.870602
RIMS4	0.00506751	10 cells	4 donors	18 donors	0.719871	2.37016	0.534418	0.469088	0.870602
FAM89B	0.00944728	10 cells	4 donors	18 donors	-0.609729	2.74441	0.534184	0.469185	0.870602
STK38L	0.053426	10 cells	4 donors	18 donors	-0.331191	4.75202	0.534114	0.469214	0.870602
ZNF254	0.134325	10 cells	4 donors	18 donors	0.2443	5.99459	0.534085	0.469226	0.870602
TAP2	0.0102798	10 cells	4 donors	18 donors	0.516777	2.74393	0.534079	0.469228	0.870602
AL136298.1	0.0041264	10 cells	4 donors	18 donors	0.639944	2.03876	0.533388	0.469514	0.870937
RUBCNL	0.0200167	10 cells	4 donors	18 donors	0.570887	3.31672	0.533372	0.46952	0.870937
ACADM	0.108227	10 cells	4 donors	18 donors	-0.208819	5.90472	0.533249	0.469571	0.870937
FAM20C	0.0334817	10 cells	4 donors	18 donors	-0.454426	4.00042	0.53317	0.469604	0.870937
ARHGEF10L	0.0866182	10 cells	4 donors	18 donors	0.282915	5.20516	0.533142	0.469616	0.870937
LINC01676	0.0092663	10 cells	4 donors	18 donors	0.628969	3.02001	0.532988	0.469679	0.870978
KPNA3	0.363775	10 cells	4 donors	18 donors	-0.227946	8.25115	0.532837	0.469742	0.871018
AC012360.3	0.0237811	10 cells	4 donors	18 donors	0.38415	3.87978	0.532297	0.469965	0.871355
DOLPP1	0.0051037	10 cells	4 donors	18 donors	0.56581	2.26743	0.532005	0.470086	0.871503
AL359715.3	0.00191841	10 cells	4 donors	18 donors	-0.8671	2.01904	0.722	0.470169	0.871506
ST7-AS2	0.00325768	10 cells	4 donors	18 donors	0.686807	2.45862	0.531802	0.470171	0.871506
BAX	0.0161798	10 cells	4 donors	18 donors	0.455404	3.28504	0.531504	0.470294	0.871658
AC073082.1	0.00231657	10 cells	4 donors	18 donors	0.823827	2.1929	0.531279	0.470388	0.871754
FTH1	0.424693	10 cells	4 donors	18 donors	-0.24743	7.72143	0.530954	0.470523	0.871928
AC093901.1	0.00199081	10 cells	4 donors	18 donors	0.888389	1.89838	0.836021	0.470585	0.871966
SMUG1	0.0152749	10 cells	4 donors	18 donors	-0.475653	3.31972	0.530077	0.470887	0.872303
CHRM3	0.0749991	10 cells	4 donors	18 donors	-0.456955	4.88804	0.529936	0.470945	0.872303
AKR1B1	0.0319615	10 cells	4 donors	18 donors	0.388453	3.98037	0.529918	0.470953	0.872303
USP50	0.00579144	10 cells	4 donors	18 donors	-0.60415	2.68951	0.529749	0.471023	0.872303
SGMS1-AS1	0.0208854	10 cells	4 donors	18 donors	0.400561	3.77125	0.529622	0.471076	0.872303
SLC20A2	0.17244	10 cells	4 donors	18 donors	-0.214809	6.65352	0.529532	0.471113	0.872303
AC026304.1	0.00434358	10 cells	4 donors	18 donors	0.558797	2.20993	0.529444	0.47115	0.872303
GSK3A	0.0211387	10 cells	4 donors	18 donors	-0.533024	3.34099	0.52942	0.47116	0.872303
PGAP3	0.0334093	10 cells	4 donors	18 donors	-0.355638	4.2969	0.529372	0.47118	0.872303
AC015849.1	0.0020632	10 cells	4 donors	18 donors	-1.09525	2.08045	0.946529	0.471181	0.872303
TOGARAM1	0.250842	10 cells	4 donors	18 donors	-0.192666	7.38776	0.52896	0.471351	0.87233
AC011287.2	0.00112209	10 cells	4 donors	18 donors	-1.05005	2.0745	0.528943	0.471359	0.87233
AL138826.1	0.00159264	10 cells	4 donors	18 donors	-1.29608	2.14097	1.20722	0.471395	0.87233
NFE2L2	0.139755	10 cells	4 donors	18 donors	0.222358	6.20015	0.528766	0.471432	0.87233
PSMD4	0.0503855	10 cells	4 donors	18 donors	-0.339998	4.52259	0.528682	0.471467	0.87233
PSMD1	0.205958	10 cells	4 donors	18 donors	-0.221695	6.86313	0.52866	0.471476	0.87233
XPNPEP3	0.102002	10 cells	4 donors	18 donors	-0.253306	5.8407	0.528621	0.471492	0.87233
SLC7A11	0.022116	10 cells	4 donors	18 donors	0.553765	2.944	0.528362	0.471601	0.87233
AC007792.1	0.00144786	10 cells	4 donors	18 donors	0.753227	1.98374	0.547054	0.471651	0.87233
ANKRD42	0.0863286	10 cells	4 donors	18 donors	-0.306966	5.80581	0.913627	0.471676	0.87233
LONRF1	0.0922648	10 cells	4 donors	18 donors	-0.268645	5.5757	0.528181	0.471676	0.87233
KCTD2	0.045318	10 cells	4 donors	18 donors	0.303192	4.56794	0.52814	0.471693	0.87233
AC010320.2	0.00285952	10 cells	4 donors	18 donors	-0.731413	1.98961	0.527857	0.471811	0.872471
THEGL	0.00231657	10 cells	4 donors	18 donors	-0.919421	2.2303	0.527743	0.471859	0.872482
RASGEF1C	0.0115105	10 cells	4 donors	18 donors	0.660625	2.78333	0.527451	0.47198	0.872542
AP000553.2	0.00213559	10 cells	4 donors	18 donors	0.644505	2.26752	0.527375	0.472012	0.872542
ERI2	0.0315995	10 cells	4 donors	18 donors	0.347741	4.49292	0.527367	0.472015	0.872542
AC092343.1	0.00300431	10 cells	4 donors	18 donors	-0.726914	2.3131	0.599017	0.472129	0.872675
AC002558.3	0.00865096	10 cells	4 donors	18 donors	0.554074	2.72322	0.526379	0.472428	0.873083
TMEM106A	0.02284	10 cells	4 donors	18 donors	-0.435102	3.84487	0.526368	0.472433	0.873083
MOB3A	0.0629457	10 cells	4 donors	18 donors	-0.291111	5.2313	0.526117	0.472537	0.873103
AC020915.2	0.00434358	10 cells	4 donors	18 donors	-0.596608	2.3821	0.526098	0.472545	0.873103
UQCC2	0.0849169	10 cells	4 donors	18 donors	-0.314793	5.16956	0.526045	0.472568	0.873103
CENPV	0.0130307	10 cells	4 donors	18 donors	0.516197	2.88469	0.525816	0.472663	0.873203
ANKRD52	0.0608463	10 cells	4 donors	18 donors	0.266596	4.82428	0.525658	0.472729	0.873248
AC121154.1	0.00162884	10 cells	4 donors	18 donors	-0.818038	2.25308	0.645204	0.472815	0.87333
AC024575.1	0.00217179	10 cells	4 donors	18 donors	-0.927694	2.0531	0.856463	0.472881	0.873376
ARAP1	0.0274007	10 cells	4 donors	18 donors	0.432477	3.60095	0.524975	0.473016	0.873438
NAP1L1	0.22069	10 cells	4 donors	18 donors	0.207564	6.77765	0.524957	0.473023	0.873438
KLHL11	0.00912151	10 cells	4 donors	18 donors	0.44704	3.12789	0.524917	0.47304	0.873438
NLGN1	0.559634	10 cells	4 donors	18 donors	-0.319333	9.75288	0.524792	0.473092	0.873458
F11	0.00376443	10 cells	4 donors	18 donors	-0.755438	2.6087	0.524557	0.47319	0.873552
CCDC159	0.0439425	10 cells	4 donors	18 donors	0.324455	4.64485	0.524473	0.473226	0.873552
AL451064.2	0.0183516	10 cells	4 donors	18 donors	-0.421262	3.65379	0.523812	0.473503	0.873961
SYNJ2	0.0136099	10 cells	4 donors	18 donors	-0.69217	3.21466	0.523638	0.473576	0.873961
ARHGAP30	0.00561045	10 cells	4 donors	18 donors	-0.695938	2.60782	0.52352	0.473625	0.873961
ZNF383	0.0315633	10 cells	4 donors	18 donors	-0.359606	4.15286	0.523284	0.473724	0.873961
L1CAM	0.0235277	10 cells	4 donors	18 donors	0.423349	3.47975	0.523134	0.473787	0.873961
AC127164.1	0.00260615	10 cells	4 donors	18 donors	-0.82114	2.04326	0.548593	0.473793	0.873961
COPG1	0.0292468	10 cells	4 donors	18 donors	-0.401811	4.13993	0.592335	0.473799	0.873961
CD63	0.096717	10 cells	4 donors	18 donors	0.331425	5.25385	0.523005	0.473841	0.873961
LMNB1	0.140334	10 cells	4 donors	18 donors	0.217502	6.58748	0.522925	0.473875	0.873961
REX1BD	0.0436891	10 cells	4 donors	18 donors	0.353892	4.47322	0.522853	0.473905	0.873961
LRRC14	0.00608101	10 cells	4 donors	18 donors	0.571248	2.46101	0.52283	0.473915	0.873961
ZNF491	0.0492272	10 cells	4 donors	18 donors	0.314785	4.89924	0.522757	0.473946	0.873961
AC005020.2	0.00358345	10 cells	4 donors	18 donors	-0.639166	2.39313	0.543432	0.473987	0.873961
MYLPF	0.00582763	10 cells	4 donors	18 donors	-0.717798	2.57065	0.522354	0.474115	0.87399
HJURP	0.000723929	10 cells	4 donors	18 donors	0.986753	1.99621	0.732163	0.474118	0.87399
KATNBL1	0.245086	10 cells	4 donors	18 donors	0.188556	7.13511	0.522324	0.474128	0.87399
ACD	0.0129583	10 cells	4 donors	18 donors	0.522516	2.96918	0.521867	0.47432	0.874268
APOO	0.094871	10 cells	4 donors	18 donors	0.250223	5.76045	0.521676	0.4744	0.874317
VNN1	0.00126688	10 cells	4 donors	18 donors	-0.790807	2.09102	0.521559	0.474449	0.874317
FIP1L1	0.0325044	10 cells	4 donors	18 donors	0.358612	4.16744	0.521507	0.474471	0.874317
MAK	0.636768	10 cells	4 donors	18 donors	-0.184467	10.6589	0.521125	0.474632	0.874537
ELOVL6	0.190031	10 cells	4 donors	18 donors	0.20651	6.63617	0.520733	0.474797	0.87462
ADCK2	0.0100264	10 cells	4 donors	18 donors	0.501921	2.73345	0.520627	0.474842	0.87462
BCAM	0.00745647	10 cells	4 donors	18 donors	-0.699887	2.66794	0.520553	0.474873	0.87462
SLC25A51	0.00437977	10 cells	4 donors	18 donors	0.841137	2.44873	0.946151	0.474914	0.87462
NAP1L3	0.0180982	10 cells	4 donors	18 donors	0.539734	2.96153	0.520293	0.474983	0.87462
AL139099.2	0.00278713	10 cells	4 donors	18 donors	0.815104	2.04226	0.861289	0.474995	0.87462
SGMS1	0.505701	10 cells	4 donors	18 donors	-0.274955	9.13348	0.520231	0.475009	0.87462
SYNJ1	0.254425	10 cells	4 donors	18 donors	-0.221566	7.40169	0.520173	0.475033	0.87462
GYG2	0.00770985	10 cells	4 donors	18 donors	-0.663811	2.80106	0.520102	0.475063	0.87462
COLEC10	0.00267854	10 cells	4 donors	18 donors	-0.8471	2.53953	0.519905	0.475146	0.87462
MOSPD3	0.00713071	10 cells	4 donors	18 donors	0.516742	2.52922	0.519886	0.475154	0.87462
CDK16	0.0258443	10 cells	4 donors	18 donors	-0.392102	3.66807	0.519835	0.475176	0.87462
NBPF3	0.0343143	10 cells	4 donors	18 donors	0.29365	4.55955	0.519697	0.475234	0.874643
SNAPIN	0.0109675	10 cells	4 donors	18 donors	0.507871	2.65527	0.51956	0.475292	0.874643
CAPRIN2	0.125783	10 cells	4 donors	18 donors	0.213986	6.0626	0.519509	0.475313	0.874643
NUDT22	0.012524	10 cells	4 donors	18 donors	-0.627716	2.87881	0.519352	0.47538	0.874688
RBM12	0.0337351	10 cells	4 donors	18 donors	-0.34664	4.21711	0.51918	0.475452	0.874746
LINC01498	0.0030405	10 cells	4 donors	18 donors	-0.627557	2.42675	0.518915	0.475564	0.874875
NDUFS6	0.0648279	10 cells	4 donors	18 donors	-0.350983	5.00444	0.518636	0.475682	0.874993
CD200	0.0131755	10 cells	4 donors	18 donors	-0.696061	2.66665	0.518567	0.475712	0.874993
MYLK	0.0564665	10 cells	4 donors	18 donors	-0.31372	4.89891	0.518329	0.475812	0.87509
WASF3	0.317696	10 cells	4 donors	18 donors	0.244955	7.52364	0.518246	0.475847	0.87509
KCNJ6	0.028921	10 cells	4 donors	18 donors	0.621187	3.57087	0.518055	0.475928	0.8751
AC124657.1	0.00166504	10 cells	4 donors	18 donors	-0.971743	2.10786	0.682751	0.475965	0.8751
AL080317.1	0.0156369	10 cells	4 donors	18 donors	0.412275	3.35054	0.517808	0.476032	0.8751
PLEKHA7	0.426358	10 cells	4 donors	18 donors	0.202792	8.55408	0.517618	0.476113	0.8751
TMEM143	0.0310928	10 cells	4 donors	18 donors	0.360252	4.53322	0.5176	0.476121	0.8751
AC091152.4	0.00180982	10 cells	4 donors	18 donors	0.678249	1.96255	0.517573	0.476132	0.8751
NBAT1	0.00553806	10 cells	4 donors	18 donors	0.576353	2.36521	0.517545	0.476144	0.8751
FABP12	0.07442	10 cells	4 donors	18 donors	-0.294185	5.51349	0.517267	0.476261	0.875188
CUL9	0.0602309	10 cells	4 donors	18 donors	-0.28548	5.36265	0.517236	0.476275	0.875188
PNN	0.186086	10 cells	4 donors	18 donors	0.272944	6.9064	0.516888	0.476422	0.875336
AL353753.1	0.000868715	10 cells	4 donors	18 donors	0.777448	2.17586	0.516817	0.476452	0.875336
MBIP	0.0511094	10 cells	4 donors	18 donors	-0.318432	4.77958	0.516751	0.47648	0.875336
IBTK	0.205451	10 cells	4 donors	18 donors	0.188732	6.87361	0.516623	0.476534	0.875341
ENPP6	0.00401781	10 cells	4 donors	18 donors	0.632393	2.27338	0.516547	0.476566	0.875341
CCDC84	0.183987	10 cells	4 donors	18 donors	0.204075	6.8593	0.5164	0.476629	0.875379
FAM120A	0.20994	10 cells	4 donors	18 donors	-0.242362	6.86058	0.516217	0.476706	0.875445
NPR1	0.00155645	10 cells	4 donors	18 donors	-0.767019	2.05051	0.516117	0.476749	0.875448
AC035140.1	0.0161798	10 cells	4 donors	18 donors	-0.513643	3.75007	0.515814	0.476877	0.875489
AC006538.1	0.00195461	10 cells	4 donors	18 donors	-0.905613	2.05421	0.590617	0.476889	0.875489
ANK3	0.842799	10 cells	4 donors	18 donors	-0.254155	11.0692	0.51577	0.476896	0.875489
WDR24	0.00655156	10 cells	4 donors	18 donors	-0.705901	2.35133	0.51541	0.477049	0.875602
AC019130.1	0.00637058	10 cells	4 donors	18 donors	-0.844246	2.44482	0.946961	0.477107	0.875602
AC142391.1	0.00148406	10 cells	4 donors	18 donors	0.980263	1.98436	0.707836	0.47713	0.875602
SF3A1	0.0376805	10 cells	4 donors	18 donors	-0.368149	4.59301	0.515182	0.477146	0.875602
AC099494.3	0.00264234	10 cells	4 donors	18 donors	-0.778157	2.04841	0.515134	0.477166	0.875602
ITGB2	0.00637058	10 cells	4 donors	18 donors	-0.694384	2.82718	0.515027	0.477212	0.875609
AC011452.1	0.00133927	10 cells	4 donors	18 donors	0.643571	2.04738	0.543237	0.477273	0.875615
PI4K2A	0.0133203	10 cells	4 donors	18 donors	0.443275	3.18975	0.514824	0.477298	0.875615
ZFC3H1	0.199443	10 cells	4 donors	18 donors	-0.212474	6.99278	0.514466	0.47745	0.875757
XRN2	0.149274	10 cells	4 donors	18 donors	-0.228719	6.27428	0.51443	0.477465	0.875757
LDB3	0.00752887	10 cells	4 donors	18 donors	-0.676613	2.51122	0.514348	0.4775	0.875757
LDLRAP1	0.0300793	10 cells	4 donors	18 donors	-0.429057	4.36448	0.514135	0.477591	0.875808
BAP1	0.0214283	10 cells	4 donors	18 donors	0.397796	3.88924	0.514087	0.477611	0.875808
KIAA1549L	0.0163246	10 cells	4 donors	18 donors	0.601179	3.39525	0.513974	0.477659	0.87582
COX18	0.0170123	10 cells	4 donors	18 donors	0.476625	3.35383	0.513277	0.477956	0.876164
ZNF721	0.252362	10 cells	4 donors	18 donors	0.172766	7.44911	0.513124	0.478021	0.876164
PAK1IP1	0.0242516	10 cells	4 donors	18 donors	-0.452859	4.02093	0.513076	0.478042	0.876164
BOK-AS1	0.00358345	10 cells	4 donors	18 donors	0.576979	2.57085	0.51302	0.478066	0.876164
EIF4A1	0.0132841	10 cells	4 donors	18 donors	-0.543261	2.96139	0.512983	0.478082	0.876164
MGAT5	0.172114	10 cells	4 donors	18 donors	0.289607	5.94306	0.512705	0.4782	0.876164
AC091959.3	0.00749267	10 cells	4 donors	18 donors	0.518603	2.84745	0.512676	0.478212	0.876164
SGO2	0.0195461	10 cells	4 donors	18 donors	-0.447608	3.79264	0.512489	0.478292	0.876164
RASAL2-AS1	0.00267854	10 cells	4 donors	18 donors	0.550099	2.12658	0.512463	0.478303	0.876164
VPS50	0.135664	10 cells	4 donors	18 donors	-0.22988	6.40628	0.512326	0.478362	0.876164
ZNF778	0.0237087	10 cells	4 donors	18 donors	-0.342857	4.23636	0.512296	0.478374	0.876164
ELK1	0.0131755	10 cells	4 donors	18 donors	-0.454597	3.24264	0.512148	0.478438	0.876164
GIN1	0.0532088	10 cells	4 donors	18 donors	0.286754	5.07777	0.511853	0.478563	0.876164
ZNF419	0.0132117	10 cells	4 donors	18 donors	0.432017	3.26358	0.511514	0.478708	0.876164
TMC1	0.0127412	10 cells	4 donors	18 donors	-0.640808	3.49525	0.511486	0.47872	0.876164
TTF1	0.0679408	10 cells	4 donors	18 donors	-0.281712	5.52493	0.511394	0.47876	0.876164
INCENP	0.0225866	10 cells	4 donors	18 donors	-0.373556	3.9325	0.51094	0.478953	0.876164
TXNDC15	0.055815	10 cells	4 donors	18 donors	-0.289867	5.00437	0.510796	0.479015	0.876164
GSG1L	0.0222246	10 cells	4 donors	18 donors	0.510417	3.51263	0.510564	0.479114	0.876164
DDX51	0.026713	10 cells	4 donors	18 donors	0.339243	4.32929	0.510478	0.479151	0.876164
ACADL	0.00383683	10 cells	4 donors	18 donors	0.539797	2.39913	0.510206	0.479267	0.876164
SAA2	0.0040902	10 cells	4 donors	18 donors	-0.792341	2.327	0.51016	0.479287	0.876164
ACIN1	0.247222	10 cells	4 donors	18 donors	0.187646	7.47009	0.510058	0.479331	0.876164
WTIP	0.0136461	10 cells	4 donors	18 donors	0.480348	3.37918	0.510038	0.479339	0.876164
ENTPD1-AS1	0.207695	10 cells	4 donors	18 donors	-0.230766	7.09411	0.510021	0.479347	0.876164
TCERG1	0.240815	10 cells	4 donors	18 donors	0.183028	7.48549	0.509985	0.479362	0.876164
IGSF11	0.40008	10 cells	4 donors	18 donors	0.231278	8.51352	0.509723	0.479474	0.876164
DLGAP4-AS1	0.0212473	10 cells	4 donors	18 donors	0.417628	3.814	0.509585	0.479533	0.876164
RIC8A	0.0272559	10 cells	4 donors	18 donors	-0.445695	3.87176	0.509439	0.479596	0.876164
PRKAB1	0.0234915	10 cells	4 donors	18 donors	-0.424693	3.82363	0.509332	0.479642	0.876164
SMIM10L2A	0.0030405	10 cells	4 donors	18 donors	0.66771	2.02911	0.509302	0.479655	0.876164
MND1	0.00430738	10 cells	4 donors	18 donors	0.639268	2.19595	0.509211	0.479694	0.876164
FLT1	0.125131	10 cells	4 donors	18 donors	-0.511716	5.62517	0.509111	0.479736	0.876164
LINC02159	0.00452456	10 cells	4 donors	18 donors	0.686081	2.36378	0.508814	0.479864	0.876164
FBXO46	0.0236725	10 cells	4 donors	18 donors	0.377252	4.06335	0.508798	0.479871	0.876164
CLTB	0.0435082	10 cells	4 donors	18 donors	0.476592	3.63588	0.508664	0.479928	0.876164
AC021736.1	0.00532088	10 cells	4 donors	18 donors	0.570202	2.53682	0.508654	0.479932	0.876164
COG5	0.328881	10 cells	4 donors	18 donors	-0.221736	7.75457	0.50863	0.479943	0.876164
SNAP91	0.546784	10 cells	4 donors	18 donors	0.19077	9.4857	0.508626	0.479944	0.876164
SHOX2	0.000651537	10 cells	4 donors	18 donors	0.749026	1.99136	0.508625	0.479945	0.876164
LINC02503	0.00256995	10 cells	4 donors	18 donors	-0.993508	2.11819	0.720097	0.479999	0.876164
ELP5	0.0230572	10 cells	4 donors	18 donors	0.438831	3.65784	0.508484	0.480005	0.876164
STAG3	0.0153835	10 cells	4 donors	18 donors	0.396264	3.3799	0.508476	0.480009	0.876164
FMC1	0.0171571	10 cells	4 donors	18 donors	-0.447524	3.14311	0.527051	0.480024	0.876164
KNTC1	0.0464039	10 cells	4 donors	18 donors	-0.291808	4.9486	0.508068	0.480184	0.876164
EXT2	0.172838	10 cells	4 donors	18 donors	-0.241207	6.61215	0.50799	0.480217	0.876164
CREB3L4	0.00966446	10 cells	4 donors	18 donors	0.534092	2.86457	0.507616	0.480378	0.876164
AL138731.1	0.000760126	10 cells	4 donors	18 donors	0.672057	1.96465	0.50753	0.480415	0.876164
TDRD3	0.183009	10 cells	4 donors	18 donors	-0.202672	6.78268	0.507457	0.480447	0.876164
ACCS	0.00669635	10 cells	4 donors	18 donors	-0.680257	2.59309	0.507438	0.480455	0.876164
ZBTB24	0.0632714	10 cells	4 donors	18 donors	-0.303941	5.35826	0.507314	0.480508	0.876164
LINC02346	0.00495892	10 cells	4 donors	18 donors	-0.784866	2.60757	0.507298	0.480515	0.876164
GLG1	0.332103	10 cells	4 donors	18 donors	0.163598	7.8061	0.507269	0.480527	0.876164
IGFBP7-AS1	0.00166504	10 cells	4 donors	18 donors	-0.834803	2.04701	0.632204	0.480547	0.876164
GDPD5	0.261158	10 cells	4 donors	18 donors	-0.25054	7.63319	0.507135	0.480585	0.876164
CHST4	0.00235277	10 cells	4 donors	18 donors	0.605333	2.2982	0.506972	0.480655	0.876164
NUF2	0.0107142	10 cells	4 donors	18 donors	0.485948	2.94219	0.506877	0.480696	0.876164
CLEC4D	0.0040902	10 cells	4 donors	18 donors	0.6706	2.47103	0.506759	0.480746	0.876164
AC092338.2	0.0120172	10 cells	4 donors	18 donors	0.515323	3.27938	0.506702	0.480771	0.876164
VTCN1	0.00173743	10 cells	4 donors	18 donors	-0.870086	2.08203	0.559804	0.480771	0.876164
MRPL57	0.0237811	10 cells	4 donors	18 donors	-0.424489	3.48895	0.506681	0.48078	0.876164
LINC01684	0.00401781	10 cells	4 donors	18 donors	-0.788984	2.47277	0.506647	0.480795	0.876164
IPO4	0.00347486	10 cells	4 donors	18 donors	0.558079	2.42513	0.506553	0.480835	0.876164
AC132938.1	0.00904912	10 cells	4 donors	18 donors	-0.526445	2.85417	0.506492	0.480861	0.876164
SLC19A2	0.052883	10 cells	4 donors	18 donors	-0.329249	4.99446	0.506313	0.480939	0.876164
INSL6	0.00184602	10 cells	4 donors	18 donors	0.719662	1.92995	0.506291	0.480948	0.876164
CHCHD10	0.0798856	10 cells	4 donors	18 donors	0.275043	5.21594	0.506156	0.481006	0.876164
AC007099.1	0.0211749	10 cells	4 donors	18 donors	0.496425	3.69785	0.506155	0.481006	0.876164
CDPF1	0.00463315	10 cells	4 donors	18 donors	0.544112	2.16783	0.506115	0.481024	0.876164
AC009435.1	0.00644297	10 cells	4 donors	18 donors	0.616053	2.6376	0.505938	0.4811	0.876164
CREG1	0.0484309	10 cells	4 donors	18 donors	-0.34638	4.44672	0.505903	0.481115	0.876164
ALKBH2	0.00427118	10 cells	4 donors	18 donors	0.54054	2.45839	0.505883	0.481124	0.876164
RAF1	0.267926	10 cells	4 donors	18 donors	-0.202988	7.34103	0.505778	0.481169	0.876164
FRZB	0.185435	10 cells	4 donors	18 donors	-0.364406	6.10086	0.505512	0.481283	0.876164
ECD	0.0708003	10 cells	4 donors	18 donors	-0.254654	5.43502	0.505487	0.481294	0.876164
FANCA	0.0188584	10 cells	4 donors	18 donors	0.472998	3.80208	0.505381	0.48134	0.876164
GFI1B	0.0040902	10 cells	4 donors	18 donors	0.584804	2.42067	0.505312	0.48137	0.876164
ZC3H14	0.243385	10 cells	4 donors	18 donors	0.221847	7.12083	0.505266	0.48139	0.876164
POU6F1	0.0763022	10 cells	4 donors	18 donors	0.263097	5.43623	0.505184	0.481425	0.876164
AC114316.2	0.0108589	10 cells	4 donors	18 donors	-0.763609	2.98612	0.505084	0.481468	0.876164
YRDC	0.00474174	10 cells	4 donors	18 donors	-0.612761	2.40041	0.504975	0.481515	0.876164
RPS27A	0.171318	10 cells	4 donors	18 donors	-0.313544	5.77942	0.504959	0.481522	0.876164
TEAD2	0.00803562	10 cells	4 donors	18 donors	-0.782892	2.57938	0.504957	0.481523	0.876164
TNK2	0.0608463	10 cells	4 donors	18 donors	0.317169	4.92076	0.504831	0.481577	0.876164
AC093382.1	0.00488652	10 cells	4 donors	18 donors	-0.670021	2.23463	0.504784	0.481597	0.876164
AC009779.3	0.00557426	10 cells	4 donors	18 donors	-0.720906	2.57862	0.643835	0.481632	0.876164
MST1R	0.00249756	10 cells	4 donors	18 donors	0.533067	2.29453	0.504671	0.481646	0.876164
AC069133.1	0.00238897	10 cells	4 donors	18 donors	0.655919	1.96944	0.504668	0.481647	0.876164
LINC01270	0.00199081	10 cells	4 donors	18 donors	0.749946	2.0067	0.733905	0.481655	0.876164
ODR4	0.0960292	10 cells	4 donors	18 donors	0.242155	5.64025	0.504579	0.481686	0.876164
PYROXD2	0.00901292	10 cells	4 donors	18 donors	-0.603077	2.6543	0.504412	0.481758	0.876164
JPT1	0.0241069	10 cells	4 donors	18 donors	0.374756	3.76729	0.504395	0.481765	0.876164
ATXN3	0.131357	10 cells	4 donors	18 donors	-0.216518	6.20705	0.504351	0.481784	0.876164
SNRPD2	0.026894	10 cells	4 donors	18 donors	0.389703	3.73418	0.504235	0.481834	0.876164
AC023824.3	0.00231657	10 cells	4 donors	18 donors	-0.805648	2.42595	0.504202	0.481849	0.876164
AC026202.2	0.0107142	10 cells	4 donors	18 donors	0.531062	2.70571	0.503975	0.481946	0.876164
AC136628.4	0.00246136	10 cells	4 donors	18 donors	-1.22764	2.14616	1.01432	0.482012	0.876164
BX255925.3	0.0279075	10 cells	4 donors	18 donors	0.400985	4.21771	0.503818	0.482014	0.876164
CENPE	0.00962826	10 cells	4 donors	18 donors	0.468754	3.08114	0.503814	0.482016	0.876164
PCDH15	0.739566	10 cells	4 donors	18 donors	-0.257972	11.8679	0.503723	0.482055	0.876164
LINC01697	0.00430738	10 cells	4 donors	18 donors	0.691316	2.16404	0.503537	0.482136	0.876164
AC138761.3	0.00123068	10 cells	4 donors	18 donors	0.895208	1.92821	0.758466	0.48215	0.876164
MCM5	0.00731169	10 cells	4 donors	18 donors	0.539644	2.85483	0.503267	0.482252	0.876164
AC022784.6	0.00521229	10 cells	4 donors	18 donors	0.702064	2.81886	0.503211	0.482277	0.876164
ZNF518A	0.23477	10 cells	4 donors	18 donors	-0.198893	7.26206	0.503168	0.482295	0.876164
AC005670.1	0.00271474	10 cells	4 donors	18 donors	0.570672	2.14258	0.502916	0.482404	0.876164
LINC02237	0.0142976	10 cells	4 donors	18 donors	0.520641	3.89655	0.50287	0.482424	0.876164
PABPC1	0.106852	10 cells	4 donors	18 donors	0.273691	5.57767	0.502863	0.482427	0.876164
MTG1	0.0124878	10 cells	4 donors	18 donors	0.459687	3.26731	0.502694	0.4825	0.876164
AC008537.4	0.00488652	10 cells	4 donors	18 donors	0.607604	2.44769	0.549808	0.482507	0.876164
TBC1D14	0.0997213	10 cells	4 donors	18 donors	0.260873	5.44347	0.502673	0.482509	0.876164
RAB11FIP3	0.177435	10 cells	4 donors	18 donors	0.239092	6.66395	0.502668	0.482512	0.876164
DLEU7	0.00336627	10 cells	4 donors	18 donors	0.677978	2.13233	0.502574	0.482552	0.876164
AC013643.2	0.00141166	10 cells	4 donors	18 donors	0.945075	1.97253	0.749445	0.482618	0.876172
MTRNR2L10	0.00166504	10 cells	4 donors	18 donors	-0.912967	2.09227	0.682291	0.48264	0.876172
AC025539.1	0.00195461	10 cells	4 donors	18 donors	-0.782595	2.068	0.50219	0.482719	0.876182
STUM	0.00300431	10 cells	4 donors	18 donors	0.725383	2.15867	0.655425	0.482798	0.876182
SMG5	0.0928802	10 cells	4 donors	18 donors	0.263003	5.55593	0.50193	0.482831	0.876182
AP002075.1	0.00296811	10 cells	4 donors	18 donors	-0.765717	2.01132	0.501857	0.482863	0.876182
SIRT2	0.0561769	10 cells	4 donors	18 donors	-0.302315	4.95679	0.501849	0.482866	0.876182
G3BP2	0.148731	10 cells	4 donors	18 donors	-0.232671	6.59689	0.501782	0.482895	0.876182
CFAP77	0.0499511	10 cells	4 donors	18 donors	-0.338281	5.00453	0.50158	0.482983	0.876189
TSPAN8	0.0136461	10 cells	4 donors	18 donors	-0.643176	3.30203	0.501141	0.483173	0.876189
P2RY6	0.00249756	10 cells	4 donors	18 donors	0.695124	2.20294	0.55228	0.483183	0.876189
PPIP5K2	0.152713	10 cells	4 donors	18 donors	0.235488	6.36934	0.501064	0.483207	0.876189
CWF19L1	0.0768813	10 cells	4 donors	18 donors	-0.261282	5.43416	0.501008	0.483231	0.876189
FHIT	0.450393	10 cells	4 donors	18 donors	0.232415	8.90183	0.500998	0.483235	0.876189
AC010642.2	0.00738408	10 cells	4 donors	18 donors	0.493889	2.63631	0.500994	0.483237	0.876189
IDH3A	0.0633438	10 cells	4 donors	18 donors	0.282546	4.81093	0.500743	0.483346	0.876189
GCK	0.00296811	10 cells	4 donors	18 donors	0.671753	2.18608	0.515618	0.483421	0.876189
SCGN	0.00343867	10 cells	4 donors	18 donors	-0.786599	2.47862	0.500559	0.483426	0.876189
AL691403.1	0.00651537	10 cells	4 donors	18 donors	-0.624852	2.51345	0.500337	0.483522	0.876189
C1RL	0.0170847	10 cells	4 donors	18 donors	-0.583152	3.03783	0.500252	0.483559	0.876189
RMND1	0.061534	10 cells	4 donors	18 donors	0.274985	5.08837	0.500237	0.483566	0.876189
STUB1	0.0380063	10 cells	4 donors	18 donors	-0.450363	3.91457	0.500215	0.483575	0.876189
AC231533.1	0.0194013	10 cells	4 donors	18 donors	-0.459891	3.4765	0.500151	0.483603	0.876189
KIF20B	0.0283418	10 cells	4 donors	18 donors	0.347709	4.48667	0.500143	0.483607	0.876189
CEP41	0.0420965	10 cells	4 donors	18 donors	-0.34954	4.47189	0.500142	0.483607	0.876189
DRP2	0.00390922	10 cells	4 donors	18 donors	0.696792	2.00442	0.572336	0.483669	0.876207
MYCBPAP	0.00369204	10 cells	4 donors	18 donors	0.649733	2.21855	0.499814	0.483749	0.876207
KIFC1	0.00293191	10 cells	4 donors	18 donors	-0.685708	2.21219	0.499757	0.483774	0.876207
AC073911.3	0.00180982	10 cells	4 donors	18 donors	-0.807181	2.32579	0.499736	0.483784	0.876207
CUL7	0.0247946	10 cells	4 donors	18 donors	0.383251	3.9612	0.499511	0.483881	0.876243
ASAP3	0.0124516	10 cells	4 donors	18 donors	0.571814	2.87002	0.499355	0.483949	0.876243
AC092378.1	0.031129	10 cells	4 donors	18 donors	0.447404	4.37911	0.499238	0.484	0.876243
STIM1	0.108553	10 cells	4 donors	18 donors	-0.278138	5.70697	0.499068	0.484074	0.876243
LINC00886	0.0512904	10 cells	4 donors	18 donors	0.301745	5.09756	0.498989	0.484109	0.876243
AC128689.1	0.00872335	10 cells	4 donors	18 donors	0.622733	2.43107	0.498717	0.484227	0.876243
LONP1	0.0630543	10 cells	4 donors	18 donors	0.287027	5.25167	0.498686	0.48424	0.876243
SPNS1	0.0121258	10 cells	4 donors	18 donors	-0.49819	3.21062	0.498662	0.484251	0.876243
AC138627.1	0.0840482	10 cells	4 donors	18 donors	0.260356	5.87203	0.498656	0.484253	0.876243
MOV10	0.0169761	10 cells	4 donors	18 donors	0.54309	2.81797	0.49861	0.484273	0.876243
ATP6V1G2	0.0102436	10 cells	4 donors	18 donors	0.553696	2.31625	0.498448	0.484344	0.876243
RBM6	0.52246	10 cells	4 donors	18 donors	-0.170533	8.94718	0.498437	0.484349	0.876243
RGMA	0.00524849	10 cells	4 donors	18 donors	-0.767972	2.10161	0.55334	0.484375	0.876243
MRPL23	0.00781844	10 cells	4 donors	18 donors	0.526736	2.76029	0.49835	0.484387	0.876243
ARV1	0.0274007	10 cells	4 donors	18 donors	0.396028	3.91405	0.497763	0.484643	0.876576
CFAP70	0.142433	10 cells	4 donors	18 donors	0.207384	6.47027	0.497737	0.484654	0.876576
AC004951.4	0.00376443	10 cells	4 donors	18 donors	0.580947	2.53067	0.497409	0.484797	0.876759
PWP1	0.0568647	10 cells	4 donors	18 donors	-0.348301	4.98966	0.497243	0.484869	0.876804
AC008079.2	0.00351106	10 cells	4 donors	18 donors	0.586733	2.3638	0.497104	0.48493	0.876804
AP001267.1	0.00836139	10 cells	4 donors	18 donors	0.533205	3.09514	0.496944	0.485	0.876804
MMS19	0.213885	10 cells	4 donors	18 donors	0.187851	7.18268	0.496897	0.48502	0.876804
LINC00909	0.0252289	10 cells	4 donors	18 donors	-0.365522	3.93266	0.49679	0.485067	0.876804
HEIH	0.0151663	10 cells	4 donors	18 donors	0.496062	3.30779	0.496757	0.485081	0.876804
R3HDML	0.00123068	10 cells	4 donors	18 donors	-0.879565	2.09721	0.520952	0.485116	0.876804
MFSD1	0.052883	10 cells	4 donors	18 donors	-0.318499	4.67169	0.496589	0.485155	0.876804
ZNF627	0.0735512	10 cells	4 donors	18 donors	-0.253274	5.4264	0.495971	0.485425	0.877016
AC004160.1	0.0143338	10 cells	4 donors	18 donors	-0.559677	2.81495	0.495894	0.485458	0.877016
NXF5	0.00590003	10 cells	4 donors	18 donors	0.623348	2.57442	0.495882	0.485464	0.877016
TMEM120A	0.0197271	10 cells	4 donors	18 donors	0.384013	3.70751	0.49587	0.485469	0.877016
MGRN1	0.103015	10 cells	4 donors	18 donors	-0.234427	5.71827	0.495843	0.485481	0.877016
ESS2	0.0104246	10 cells	4 donors	18 donors	-0.514765	3.26258	0.611794	0.485636	0.87719
TMC7	0.0286676	10 cells	4 donors	18 donors	0.340433	4.22669	0.495427	0.485663	0.87719
NUP50-DT	0.102146	10 cells	4 donors	18 donors	-0.247437	5.85403	0.495337	0.485702	0.87719
FRMPD1	0.357259	10 cells	4 donors	18 donors	-0.212889	8.50703	0.4951	0.485806	0.87724
GPC6-AS1	0.00405401	10 cells	4 donors	18 donors	0.604915	2.20566	0.494987	0.485855	0.87724
ZNF79	0.01694	10 cells	4 donors	18 donors	-0.471463	3.59928	0.494921	0.485884	0.87724
RANGRF	0.0172657	10 cells	4 donors	18 donors	0.439748	3.18138	0.494671	0.485994	0.87724
ANGEL2	0.0829985	10 cells	4 donors	18 donors	-0.274434	5.44657	0.494652	0.486002	0.87724
CPT1B	0.00828899	10 cells	4 donors	18 donors	0.514715	3.13421	0.494594	0.486027	0.87724
RNASEH1-AS1	0.0072031	10 cells	4 donors	18 donors	-0.580815	2.66573	0.494592	0.486028	0.87724
BORCS7-ASMT	0.0112209	10 cells	4 donors	18 donors	-0.594884	2.82853	0.494512	0.486063	0.87724
AC120114.1	0.00220798	10 cells	4 donors	18 donors	0.960788	2.08197	0.854845	0.486117	0.877262
NONO	0.0652984	10 cells	4 donors	18 donors	0.262687	5.12418	0.494047	0.486267	0.877458
MYL10	0.0010497	10 cells	4 donors	18 donors	0.837301	1.94416	0.705441	0.486479	0.877764
C6orf201	0.00351106	10 cells	4 donors	18 donors	0.655218	2.30486	0.493213	0.486633	0.877967
DIP2A-IT1	0.00662395	10 cells	4 donors	18 donors	0.516028	2.93531	0.493035	0.486711	0.878033
PRR14	0.0220437	10 cells	4 donors	18 donors	0.357038	3.88349	0.492928	0.486758	0.878043
MRPS33	0.0173743	10 cells	4 donors	18 donors	-0.470713	3.31011	0.492505	0.486944	0.878302
AL136295.7	0.00369204	10 cells	4 donors	18 donors	-0.791632	1.98073	0.621572	0.487008	0.878342
AC109326.1	0.0020994	10 cells	4 donors	18 donors	-0.63605	2.00725	0.491909	0.487206	0.878568
PANK1	0.0101712	10 cells	4 donors	18 donors	0.630597	2.70809	0.491757	0.487273	0.878568
AL121658.1	0.00264234	10 cells	4 donors	18 donors	0.649855	2.15069	0.642427	0.487292	0.878568
TMPRSS11D	0.00238897	10 cells	4 donors	18 donors	0.67218	2.04673	0.601919	0.4873	0.878568
HCG17	0.168314	10 cells	4 donors	18 donors	0.24652	6.65182	0.491521	0.487377	0.878632
NACC2	0.0289934	10 cells	4 donors	18 donors	0.359852	3.76313	0.491397	0.487432	0.878655
ZNF793	0.071488	10 cells	4 donors	18 donors	-0.264015	5.12085	0.491065	0.487578	0.878774
RANGAP1	0.0993955	10 cells	4 donors	18 donors	-0.263245	5.98285	0.49093	0.487637	0.878774
AC008764.1	0.00857856	10 cells	4 donors	18 donors	-0.545365	2.99403	0.490888	0.487656	0.878774
HDLBP	0.139682	10 cells	4 donors	18 donors	0.215701	6.12953	0.490867	0.487665	0.878774
RARRES2	0.0260977	10 cells	4 donors	18 donors	0.465471	3.34355	0.490687	0.487744	0.878842
BRMS1	0.0111485	10 cells	4 donors	18 donors	0.480386	3.16826	0.490456	0.487846	0.878918
GPN2	0.0274369	10 cells	4 donors	18 donors	-0.39025	3.83834	0.490401	0.48787	0.878918
TAC4	0.00351106	10 cells	4 donors	18 donors	0.607467	2.13723	0.540414	0.48795	0.878986
RIPK4	0.00539327	10 cells	4 donors	18 donors	-0.562284	2.6148	0.490003	0.488046	0.879084
STK4	0.136605	10 cells	4 donors	18 donors	-0.22846	6.31368	0.48988	0.4881	0.879106
PADI4	0.00416259	10 cells	4 donors	18 donors	-0.740522	2.4466	0.531444	0.488303	0.879324
IER3	0.010497	10 cells	4 donors	18 donors	-0.643833	2.93413	0.4894	0.488312	0.879324
PHYH	0.0266768	10 cells	4 donors	18 donors	0.44312	3.79171	0.489323	0.488346	0.879324
RBP2	0.00441597	10 cells	4 donors	18 donors	0.563513	2.43642	0.488603	0.488664	0.879773
RB1	0.217505	10 cells	4 donors	18 donors	-0.234812	6.98061	0.488569	0.488679	0.879773
RAB34	0.00456076	10 cells	4 donors	18 donors	-0.842049	2.27392	0.488225	0.488831	0.879803
LRRC49	0.220943	10 cells	4 donors	18 donors	0.186674	6.998	0.488179	0.488852	0.879803
LINC01128	0.0249032	10 cells	4 donors	18 donors	0.327565	4.01546	0.48816	0.48886	0.879803
PPP4R2	0.144967	10 cells	4 donors	18 donors	0.21943	6.19882	0.488153	0.488863	0.879803
B3GALNT2	0.0705107	10 cells	4 donors	18 donors	0.293057	4.8839	0.487913	0.488969	0.879865
MOB1A	0.038513	10 cells	4 donors	18 donors	-0.368936	4.14947	0.487887	0.488981	0.879865
ARF4-AS1	0.00441597	10 cells	4 donors	18 donors	-0.605645	2.35138	0.487789	0.489024	0.879867
HTR3C	0.00213559	10 cells	4 donors	18 donors	-0.699508	2.06632	0.487695	0.489066	0.879867
DUS3L	0.012343	10 cells	4 donors	18 donors	0.475902	3.15009	0.48753	0.489139	0.879881
LYSMD2	0.00742028	10 cells	4 donors	18 donors	0.695453	2.25599	0.712616	0.489196	0.879881
BX322234.1	0.00137547	10 cells	4 donors	18 donors	-1.15786	2.12358	0.929521	0.489199	0.879881
PAX8	0.00423499	10 cells	4 donors	18 donors	0.570707	2.13172	0.487074	0.489341	0.880061
CAB39L	0.0807181	10 cells	4 donors	18 donors	-0.272552	5.4065	0.486963	0.48939	0.880074
IQCD	0.0132841	10 cells	4 donors	18 donors	-0.487372	3.44227	0.486864	0.489434	0.880078
RPL7L1	0.0435082	10 cells	4 donors	18 donors	-0.348268	4.52533	0.486542	0.489577	0.880259
BHMG1	0.00246136	10 cells	4 donors	18 donors	0.712026	2.07899	0.668569	0.489655	0.880291
TRIP6	0.0108227	10 cells	4 donors	18 donors	-0.560928	2.8156	0.486313	0.489678	0.880291
RNASEH2B-AS1	0.00333008	10 cells	4 donors	18 donors	0.620727	2.26875	0.486135	0.489758	0.880299
AC005306.1	0.0220437	10 cells	4 donors	18 donors	0.41023	3.90055	0.486115	0.489766	0.880299
EGFL8	0.00398161	10 cells	4 donors	18 donors	0.643145	2.2537	0.524432	0.490051	0.880557
C4orf50	0.00908532	10 cells	4 donors	18 donors	-0.699617	2.8349	0.485195	0.490175	0.880557
GALNT10	0.111558	10 cells	4 donors	18 donors	0.270023	5.90257	0.485151	0.490194	0.880557
CDC23	0.0356535	10 cells	4 donors	18 donors	0.301686	4.27825	0.485086	0.490223	0.880557
ZNF687	0.0148044	10 cells	4 donors	18 donors	-0.517416	3.51145	0.485082	0.490225	0.880557
SNX29	0.664422	10 cells	4 donors	18 donors	-0.222824	10.4366	0.485033	0.490247	0.880557
TOP2B	0.403265	10 cells	4 donors	18 donors	0.251438	8.98055	0.485008	0.490258	0.880557
TEKT1	0.00278713	10 cells	4 donors	18 donors	-0.968673	2.06952	0.742853	0.490267	0.880557
LCN15	0.00524849	10 cells	4 donors	18 donors	-0.602785	3.01004	0.484878	0.490316	0.880557
AC103691.1	0.0092663	10 cells	4 donors	18 donors	0.511496	3.02218	0.48485	0.490328	0.880557
AC017083.3	0.0141166	10 cells	4 donors	18 donors	0.451864	3.15187	0.484748	0.490374	0.880564
RPP30	0.0451008	10 cells	4 donors	18 donors	-0.341603	4.59122	0.484552	0.490461	0.880582
AC015878.1	0.00470554	10 cells	4 donors	18 donors	0.721654	2.74155	0.484537	0.490468	0.880582
AAR2	0.0308032	10 cells	4 donors	18 donors	-0.404073	3.86297	0.484389	0.490533	0.880625
EEF1AKMT4-ECE2	0.00148406	10 cells	4 donors	18 donors	-0.964347	2.08321	0.484294	0.490576	0.880626
ERCC6L2	0.193434	10 cells	4 donors	18 donors	0.21914	6.88602	0.483873	0.490763	0.880766
CKB	0.398016	10 cells	4 donors	18 donors	-0.22788	7.95409	0.483744	0.49082	0.880766
UBE2G1	0.178449	10 cells	4 donors	18 donors	-0.203196	6.62056	0.483597	0.490886	0.880766
ITFG2	0.17396	10 cells	4 donors	18 donors	-0.209415	6.76273	0.483595	0.490887	0.880766
NTRK3-AS1	0.00108589	10 cells	4 donors	18 donors	0.668264	1.9951	0.562424	0.490965	0.880766
GZF1	0.0126688	10 cells	4 donors	18 donors	0.433914	3.26146	0.483352	0.490995	0.880766
AL157935.2	0.0030767	10 cells	4 donors	18 donors	-0.739787	2.16321	0.534228	0.491015	0.880766
CFD	0.00807181	10 cells	4 donors	18 donors	-0.599351	2.68961	0.48327	0.491032	0.880766
RANBP10	0.0924458	10 cells	4 donors	18 donors	-0.280897	5.80297	0.483241	0.491045	0.880766
LINC02202	0.0020632	10 cells	4 donors	18 donors	0.763494	2.27774	0.482987	0.491158	0.880766
TSC22D4	0.0292468	10 cells	4 donors	18 donors	0.453684	3.25895	0.482968	0.491166	0.880766
BACH1-IT1	0.00144786	10 cells	4 donors	18 donors	0.699471	1.92424	0.588217	0.491246	0.880766
TFB2M	0.0190755	10 cells	4 donors	18 donors	-0.439844	3.45865	0.4827	0.491286	0.880766
MRRF	0.0991059	10 cells	4 donors	18 donors	-0.234424	5.92523	0.482567	0.491345	0.880766
ACAD10	0.15959	10 cells	4 donors	18 donors	0.1923	6.42401	0.482545	0.491355	0.880766
STX11	0.00199081	10 cells	4 donors	18 donors	-0.724983	2.05606	0.482532	0.491361	0.880766
FAM192A	0.0748181	10 cells	4 donors	18 donors	-0.285452	5.20096	0.482474	0.491387	0.880766
WDR27	0.148152	10 cells	4 donors	18 donors	-0.231976	6.52736	0.482332	0.49145	0.880766
ZMIZ2	0.0524125	10 cells	4 donors	18 donors	0.331622	4.79799	0.482197	0.491511	0.880766
NEK4	0.111919	10 cells	4 donors	18 donors	-0.22988	5.89829	0.482053	0.491575	0.880766
ZNF672	0.016216	10 cells	4 donors	18 donors	-0.477959	3.22753	0.482018	0.49159	0.880766
LINC01100	0.000977305	10 cells	4 donors	18 donors	0.562799	1.93087	0.481962	0.491615	0.880766
GNG7	0.169979	10 cells	4 donors	18 donors	-0.261674	6.77733	0.481848	0.491666	0.880766
AL133523.1	0.0132479	10 cells	4 donors	18 donors	0.415672	3.3733	0.481783	0.491695	0.880766
BLVRB	0.0171933	10 cells	4 donors	18 donors	0.456714	3.13773	0.481771	0.491701	0.880766
HDAC4	0.179136	10 cells	4 donors	18 donors	0.220765	6.67482	0.481412	0.491861	0.88087
AASDHPPT	0.0510008	10 cells	4 donors	18 donors	-0.29665	4.55597	0.481312	0.491906	0.88087
AC006487.1	0.00249756	10 cells	4 donors	18 donors	-1.17657	2.11572	0.940286	0.491949	0.88087
ADH1B	0.00980924	10 cells	4 donors	18 donors	-0.66466	2.94808	0.481195	0.491958	0.88087
MGLL	0.014189	10 cells	4 donors	18 donors	-0.680204	3.06472	0.480939	0.492073	0.88087
AC040169.1	0.00347486	10 cells	4 donors	18 donors	0.78821	2.09396	0.843254	0.492083	0.88087
AP003419.1	0.00242516	10 cells	4 donors	18 donors	0.576649	2.12733	0.480911	0.492085	0.88087
OXNAD1	0.109313	10 cells	4 donors	18 donors	-0.234001	6.02007	0.480704	0.492178	0.88087
SPAG7	0.0390922	10 cells	4 donors	18 donors	0.369234	4.44648	0.480689	0.492185	0.88087
AC022916.1	0.00796322	10 cells	4 donors	18 donors	0.44941	2.97651	0.48061	0.49222	0.88087
ACBD7	0.0030767	10 cells	4 donors	18 donors	-0.673246	2.26704	0.48054	0.492251	0.88087
LINC02585	0.00354725	10 cells	4 donors	18 donors	0.628416	2.06632	0.480519	0.492261	0.88087
C11orf96	0.0215369	10 cells	4 donors	18 donors	-0.688183	3.40497	0.480268	0.492373	0.880954
FRAT1	0.00271474	10 cells	4 donors	18 donors	-1.06094	2.05439	0.751215	0.492465	0.880954
GGT7	0.0925544	10 cells	4 donors	18 donors	0.270562	5.25908	0.480051	0.49247	0.880954
WASHC2C	0.0402867	10 cells	4 donors	18 donors	-0.2958	4.5299	0.48004	0.492475	0.880954
YWHAB	0.0863286	10 cells	4 donors	18 donors	-0.349115	4.87584	0.479922	0.492528	0.880973
TBC1D17	0.0993955	10 cells	4 donors	18 donors	0.259242	5.97886	0.47967	0.492641	0.881028
LINC01505	0.0466935	10 cells	4 donors	18 donors	0.322848	5.15782	0.479667	0.492642	0.881028
ZNF714	0.0417707	10 cells	4 donors	18 donors	0.314355	4.58418	0.479338	0.492789	0.881217
ZNF324B	0.00459695	10 cells	4 donors	18 donors	-0.560222	2.56918	0.479159	0.49287	0.881286
AP003481.1	0.00195461	10 cells	4 donors	18 donors	0.740466	2.12289	0.478982	0.492949	0.881353
SH2D3C	0.00915771	10 cells	4 donors	18 donors	-0.567219	2.75982	0.478816	0.493024	0.881411
AC097468.2	0.0137185	10 cells	4 donors	18 donors	-0.470631	3.41616	0.478563	0.493137	0.881539
INF2	0.0158541	10 cells	4 donors	18 donors	0.593148	3.17342	0.478407	0.493208	0.88159
AL158152.1	0.0110399	10 cells	4 donors	18 donors	-0.521246	2.94475	0.478138	0.493328	0.881731
SLC17A3	0.00133927	10 cells	4 donors	18 donors	-0.850797	2.05902	0.477918	0.493427	0.881833
CPNE8	0.0423137	10 cells	4 donors	18 donors	-0.436961	4.46337	0.477809	0.493476	0.881845
GALNS	0.0266406	10 cells	4 donors	18 donors	0.378646	3.99827	0.477266	0.493721	0.88214
KCNJ5	0.00267854	10 cells	4 donors	18 donors	0.781632	1.96391	0.611009	0.493736	0.88214
ANXA5	0.111847	10 cells	4 donors	18 donors	-0.256279	5.82242	0.477157	0.493769	0.88214
DSG2	0.00369204	10 cells	4 donors	18 donors	-0.625469	2.37349	0.477069	0.493809	0.88214
LRIG2	0.131176	10 cells	4 donors	18 donors	0.198558	6.29617	0.476918	0.493877	0.882187
IL17RC	0.0051399	10 cells	4 donors	18 donors	-0.761344	2.43834	0.476776	0.493941	0.882226
AP2A1	0.0677598	10 cells	4 donors	18 donors	-0.311944	5.03655	0.476675	0.493986	0.882232
SUN1	0.158251	10 cells	4 donors	18 donors	0.211066	6.38514	0.476505	0.494063	0.882241
PRDM15	0.026713	10 cells	4 donors	18 donors	-0.403639	3.79952	0.614276	0.494077	0.882241
AC007032.1	0.00166504	10 cells	4 donors	18 donors	0.608838	2.04986	0.476386	0.494117	0.882241
PAH	0.00278713	10 cells	4 donors	18 donors	0.681147	2.18992	0.476088	0.494251	0.882405
VAPB	0.132045	10 cells	4 donors	18 donors	0.281389	5.98918	0.475872	0.494348	0.882498
YY1	0.139718	10 cells	4 donors	18 donors	-0.243367	6.2547	0.475782	0.494389	0.882498
MIER1	0.183408	10 cells	4 donors	18 donors	-0.20393	6.83366	0.475694	0.494429	0.882498
AL355916.1	0.00180982	10 cells	4 donors	18 donors	0.883173	1.98423	0.856891	0.494519	0.882584
RASL12	0.00405401	10 cells	4 donors	18 donors	0.772026	2.35734	0.475365	0.494577	0.882613
AL021368.1	0.00445217	10 cells	4 donors	18 donors	0.550964	2.21982	0.475145	0.494676	0.882674
ASAH2B	0.0330112	10 cells	4 donors	18 donors	-0.34683	4.45724	0.47494	0.494769	0.882674
ATP5F1E	0.0998661	10 cells	4 donors	18 donors	-0.390847	5.06734	0.474898	0.494788	0.882674
AL732314.4	0.00133927	10 cells	4 donors	18 donors	-0.680862	2.02904	0.474764	0.494849	0.882674
ZNF148	0.31719	10 cells	4 donors	18 donors	0.207389	7.67288	0.474702	0.494877	0.882674
ERAP2	0.00930249	10 cells	4 donors	18 donors	-0.586099	2.93581	0.474637	0.494906	0.882674
TMEM249	0.00162884	10 cells	4 donors	18 donors	0.582563	1.92828	0.474494	0.49497	0.882674
PLCB4	0.208347	10 cells	4 donors	18 donors	0.354933	5.84986	0.474483	0.494975	0.882674
AP002026.1	0.0242154	10 cells	4 donors	18 donors	-0.445799	3.77987	0.474306	0.495055	0.882674
TRABD2A	0.00343867	10 cells	4 donors	18 donors	-0.783656	2.37957	0.474262	0.495075	0.882674
OTULIN	0.0650813	10 cells	4 donors	18 donors	-0.271521	5.20158	0.474225	0.495092	0.882674
TNFSF10	0.00640678	10 cells	4 donors	18 donors	0.550659	2.61717	0.473905	0.495237	0.882674
ARL8B	0.146161	10 cells	4 donors	18 donors	-0.26028	6.33331	0.473878	0.495249	0.882674
NUDT5	0.0539327	10 cells	4 donors	18 donors	-0.289525	4.77783	0.473839	0.495266	0.882674
AC010326.3	0.00141166	10 cells	4 donors	18 donors	0.566353	1.95579	0.473703	0.495328	0.882674
ZNF788P	0.0314185	10 cells	4 donors	18 donors	-0.367183	4.3407	0.473653	0.49535	0.882674
AC007040.1	0.00217179	10 cells	4 donors	18 donors	-0.71125	2.32516	0.473524	0.495409	0.882674
CLEC18A	0.00372824	10 cells	4 donors	18 donors	0.636948	2.34331	0.473294	0.495513	0.882674
AC005828.3	0.00180982	10 cells	4 donors	18 donors	-0.824968	2.10296	0.528275	0.495524	0.882674
TBX1	0.00148406	10 cells	4 donors	18 donors	-0.746202	2.00388	0.565594	0.49556	0.882674
HSD3B7	0.00387302	10 cells	4 donors	18 donors	-0.724609	2.4497	0.473159	0.495574	0.882674
CHCHD2	0.0942918	10 cells	4 donors	18 donors	-0.28913	5.03675	0.473012	0.495641	0.882674
ARFGAP3	0.0930249	10 cells	4 donors	18 donors	0.235151	5.60873	0.472968	0.495661	0.882674
NDRG3	0.277663	10 cells	4 donors	18 donors	0.177588	7.63057	0.472954	0.495667	0.882674
CDIP1	0.0340247	10 cells	4 donors	18 donors	-0.377285	3.98879	0.472797	0.495738	0.882674
AFAP1	0.0289572	10 cells	4 donors	18 donors	0.432545	3.80323	0.472791	0.495741	0.882674
TINCR	0.0108589	10 cells	4 donors	18 donors	0.482504	2.97256	0.472773	0.495749	0.882674
AC009283.1	0.00278713	10 cells	4 donors	18 donors	0.574358	2.16019	0.472655	0.495802	0.882674
LINC00893	0.0380425	10 cells	4 donors	18 donors	-0.339276	4.61699	0.472599	0.495828	0.882674
ZDHHC9	0.0120534	10 cells	4 donors	18 donors	0.513151	2.87757	0.472381	0.495927	0.88273
PIGH	0.0362689	10 cells	4 donors	18 donors	0.341205	4.01813	0.472345	0.495943	0.88273
AC100849.1	0.00977305	10 cells	4 donors	18 donors	-0.60155	2.94871	0.472064	0.49607	0.882882
AL137802.2	0.00390922	10 cells	4 donors	18 donors	0.521904	2.30387	0.471856	0.496165	0.882933
DNMT1	0.125928	10 cells	4 donors	18 donors	-0.240693	6.29171	0.471728	0.496223	0.882933
LINC01951	0.00488652	10 cells	4 donors	18 donors	0.634292	2.32458	0.471686	0.496242	0.882933
AC104184.1	0.00191841	10 cells	4 donors	18 donors	0.695764	1.97106	0.47163	0.496267	0.882933
ARHGEF17	0.0198719	10 cells	4 donors	18 donors	-0.519823	3.09363	0.471348	0.496396	0.883082
MEF2C	0.374597	10 cells	4 donors	18 donors	-0.229265	8.73759	0.471261	0.496435	0.883082
RSPH14	0.00941108	10 cells	4 donors	18 donors	-0.566387	2.84588	0.552075	0.496527	0.883123
TBRG4	0.0158903	10 cells	4 donors	18 donors	-0.397699	3.69244	0.471026	0.496542	0.883123
SIVA1	0.0239983	10 cells	4 donors	18 donors	-0.435936	3.53707	0.470761	0.496662	0.883262
WASF2	0.12267	10 cells	4 donors	18 donors	-0.222551	6.07671	0.470568	0.49675	0.883269
CDK5R2	0.0420965	10 cells	4 donors	18 donors	0.347233	4.37188	0.470539	0.496763	0.883269
NCBP3	0.118109	10 cells	4 donors	18 donors	-0.212209	6.08593	0.470476	0.496792	0.883269
AP003174.1	0.0061534	10 cells	4 donors	18 donors	-0.605486	2.85212	0.470318	0.496863	0.883287
TRAJ20	0.00166504	10 cells	4 donors	18 donors	-0.631153	1.96851	0.470269	0.496886	0.883287
PSMD6	0.0300793	10 cells	4 donors	18 donors	-0.34531	3.98834	0.470127	0.49695	0.883327
AC012368.1	0.00524849	10 cells	4 donors	18 donors	-0.620152	2.83058	0.469964	0.497025	0.883385
NR4A3	0.0129583	10 cells	4 donors	18 donors	-0.611622	3.51169	0.4698	0.497099	0.883443
CCNE2	0.00528469	10 cells	4 donors	18 donors	-0.674306	2.35644	0.525517	0.497261	0.8835
AC084361.1	0.0254823	10 cells	4 donors	18 donors	-0.52904	3.46094	0.469388	0.497287	0.8835
NR2C2	0.156876	10 cells	4 donors	18 donors	0.213736	6.46773	0.46929	0.497331	0.8835
AC012363.1	0.00897673	10 cells	4 donors	18 donors	-0.665629	2.98898	0.742621	0.497333	0.8835
CFAP52	0.0317081	10 cells	4 donors	18 donors	-0.38936	4.46011	0.468969	0.497478	0.8835
AC005906.2	0.00582763	10 cells	4 donors	18 donors	0.688157	2.12328	0.468895	0.497511	0.8835
ZNF71	0.0143338	10 cells	4 donors	18 donors	-0.46637	3.25762	0.468873	0.497521	0.8835
ZBED5	0.107793	10 cells	4 donors	18 donors	0.212641	5.95124	0.468778	0.497565	0.8835
MRPL47	0.0220798	10 cells	4 donors	18 donors	-0.454659	3.49174	0.468618	0.497638	0.8835
PAQR9	0.0221884	10 cells	4 donors	18 donors	0.357442	4.0703	0.468534	0.497676	0.8835
INE1	0.00492272	10 cells	4 donors	18 donors	-0.629727	2.4452	0.468393	0.49774	0.8835
INTS6-AS1	0.0314547	10 cells	4 donors	18 donors	0.332068	4.13216	0.468379	0.497747	0.8835
DCBLD2	0.262859	10 cells	4 donors	18 donors	0.192762	7.63121	0.468343	0.497763	0.8835
ZNF521	0.0701488	10 cells	4 donors	18 donors	0.43599	4.15605	0.468298	0.497784	0.8835
ZNF644	0.23734	10 cells	4 donors	18 donors	-0.205194	7.18172	0.468226	0.497817	0.8835
SLC22A2	0.00213559	10 cells	4 donors	18 donors	-0.91526	2.45913	0.468192	0.497832	0.8835
ZBTB38	0.187606	10 cells	4 donors	18 donors	-0.191488	6.76471	0.468163	0.497845	0.8835
ODF2	0.0667101	10 cells	4 donors	18 donors	0.254305	5.0004	0.468038	0.497903	0.883527
CACNA1E	0.0166504	10 cells	4 donors	18 donors	0.572765	2.80661	0.467692	0.49806	0.883559
RBMX	0.227205	10 cells	4 donors	18 donors	-0.205598	6.84487	0.467446	0.498173	0.883559
CDK18	0.0152387	10 cells	4 donors	18 donors	0.599089	2.75521	0.467237	0.498268	0.883559
AC007040.2	0.0456438	10 cells	4 donors	18 donors	-0.372124	4.82065	0.467197	0.498286	0.883559
ALOX5AP	0.00329388	10 cells	4 donors	18 donors	-0.924359	2.23947	0.739972	0.498342	0.883559
SMC4	0.06005	10 cells	4 donors	18 donors	-0.283313	5.35732	0.467068	0.498346	0.883559
MIS18A	0.00886814	10 cells	4 donors	18 donors	-0.590066	2.95132	0.466938	0.498405	0.883559
LPP	0.211713	10 cells	4 donors	18 donors	0.282441	6.57425	0.466864	0.498439	0.883559
AC012358.3	0.0345676	10 cells	4 donors	18 donors	0.333048	4.43488	0.466856	0.498442	0.883559
KIF5B	0.202881	10 cells	4 donors	18 donors	-0.182265	6.86912	0.466773	0.49848	0.883559
CHODL-AS1	0.00293191	10 cells	4 donors	18 donors	-1.03961	2.09192	0.814087	0.498484	0.883559
LINC01821	0.00133927	10 cells	4 donors	18 donors	0.685537	1.97221	0.466751	0.49849	0.883559
TTC37	0.23401	10 cells	4 donors	18 donors	0.208826	7.06049	0.466703	0.498512	0.883559
BICC1	0.0513628	10 cells	4 donors	18 donors	-0.496956	4.91155	0.466643	0.49854	0.883559
FBXL7	0.239331	10 cells	4 donors	18 donors	-0.346125	6.79896	0.466459	0.498624	0.883559
RP2	0.0283056	10 cells	4 donors	18 donors	-0.398693	4.11032	0.466457	0.498625	0.883559
NAIP	0.0904188	10 cells	4 donors	18 donors	-0.267081	5.59588	0.466365	0.498667	0.883559
C9orf57	0.00159264	10 cells	4 donors	18 donors	-0.952678	2.06822	0.466345	0.498676	0.883559
DENND6A	0.14931	10 cells	4 donors	18 donors	-0.233984	6.26325	0.46601	0.498829	0.883669
C5orf56	0.0148406	10 cells	4 donors	18 donors	0.43619	3.22213	0.465903	0.498879	0.883669
LINC01238	0.00235277	10 cells	4 donors	18 donors	0.552443	2.05513	0.465807	0.498923	0.883669
CDH26	0.00495892	10 cells	4 donors	18 donors	0.659461	2.18625	0.465628	0.499005	0.883669
G2E3	0.120824	10 cells	4 donors	18 donors	-0.270033	5.92601	0.465507	0.49906	0.883669
AC110015.1	0.00249756	10 cells	4 donors	18 donors	0.563218	2.03941	0.465497	0.499065	0.883669
KRCC1	0.0633076	10 cells	4 donors	18 donors	-0.338066	5.09759	0.465386	0.499115	0.883669
P2RY8	0.0102798	10 cells	4 donors	18 donors	-0.617741	3.32623	0.465378	0.499119	0.883669
AC112220.4	0.00477793	10 cells	4 donors	18 donors	-0.676661	2.39232	0.465342	0.499136	0.883669
ARRDC3-AS1	0.0201614	10 cells	4 donors	18 donors	-0.372974	4.01405	0.465239	0.499183	0.883669
HDAC2	0.0587469	10 cells	4 donors	18 donors	0.263249	4.76377	0.4652	0.499201	0.883669
BLMH	0.0506389	10 cells	4 donors	18 donors	0.265958	4.72136	0.465009	0.499288	0.883694
LINC01828	0.00564665	10 cells	4 donors	18 donors	-0.698961	2.42663	0.464987	0.499298	0.883694
TMEM263	0.0402867	10 cells	4 donors	18 donors	0.317615	4.23255	0.464871	0.499351	0.883696
FAM107A	0.289861	10 cells	4 donors	18 donors	-0.227989	7.78415	0.46469	0.499435	0.883696
NCOA6	0.282079	10 cells	4 donors	18 donors	-0.195231	7.62091	0.46465	0.499453	0.883696
PTGFRN	0.00865096	10 cells	4 donors	18 donors	0.61515	2.44128	0.464618	0.499468	0.883696
ABHD15-AS1	0.0221884	10 cells	4 donors	18 donors	0.374274	3.64005	0.464438	0.49955	0.883768
MYOM2	0.0188222	10 cells	4 donors	18 donors	-0.440113	3.65309	0.46414	0.499687	0.883936
GCC2	0.255692	10 cells	4 donors	18 donors	0.186778	7.51071	0.463734	0.499874	0.884043
PLAA	0.0551634	10 cells	4 donors	18 donors	0.255984	4.78786	0.463726	0.499877	0.884043
AC087388.1	0.00506751	10 cells	4 donors	18 donors	0.567207	2.0952	0.463614	0.499929	0.884043
ZW10	0.0328664	10 cells	4 donors	18 donors	-0.349512	4.29646	0.463605	0.499933	0.884043
SPAG16	0.434068	10 cells	4 donors	18 donors	0.233288	8.62615	0.463459	0.5	0.884043
PLEKHG7	0.00119448	10 cells	4 donors	18 donors	-0.858807	1.90009	0.632903	0.50008	0.884043
ACTR5	0.0228038	10 cells	4 donors	18 donors	-0.369424	4.03376	0.463222	0.500109	0.884043
RSPH1	0.0392732	10 cells	4 donors	18 donors	-0.288752	4.60501	0.463006	0.500208	0.884043
AL358394.3	0.00481413	10 cells	4 donors	18 donors	0.734889	2.79817	0.462935	0.500241	0.884043
BTBD2	0.0914323	10 cells	4 donors	18 donors	-0.273068	5.76972	0.462928	0.500244	0.884043
CC2D1B	0.0224418	10 cells	4 donors	18 donors	0.36389	3.65649	0.462917	0.50025	0.884043
SHISA9	0.0215731	10 cells	4 donors	18 donors	0.474733	3.90612	0.462911	0.500252	0.884043
NOP56	0.0390198	10 cells	4 donors	18 donors	-0.373396	4.64844	0.462704	0.500347	0.884137
LY96	0.00445217	10 cells	4 donors	18 donors	-0.57409	2.37499	0.462367	0.500503	0.884292
ZC3H11A	0.00285952	10 cells	4 donors	18 donors	0.557285	2.29417	0.462102	0.500625	0.884292
MYO5C	0.0195461	10 cells	4 donors	18 donors	0.444417	3.42341	0.461908	0.500714	0.884292
DSEL	0.00376443	10 cells	4 donors	18 donors	0.642067	2.08399	0.461776	0.500775	0.884292
TACC2	0.035183	10 cells	4 donors	18 donors	0.441449	4.03915	0.461631	0.500842	0.884292
AP003059.2	0.00532088	10 cells	4 donors	18 donors	0.566928	2.28537	0.461608	0.500853	0.884292
PARM1	0.0310928	10 cells	4 donors	18 donors	-0.466157	4.01512	0.461552	0.500878	0.884292
TMEM132A	0.0644297	10 cells	4 donors	18 donors	0.313213	5.28288	0.461437	0.500931	0.884292
OLA1	0.266587	10 cells	4 donors	18 donors	-0.242695	7.28038	0.461355	0.500969	0.884292
RFC3	0.0699316	10 cells	4 donors	18 donors	-0.323679	5.28296	0.461162	0.501058	0.884292
USH1C	0.00991783	10 cells	4 donors	18 donors	0.694158	2.29594	0.461135	0.501071	0.884292
TNRC6B	0.716545	10 cells	4 donors	18 donors	0.166654	10.339	0.46108	0.501096	0.884292
MIDN	0.0427118	10 cells	4 donors	18 donors	-0.377156	4.4871	0.46097	0.501147	0.884292
RNF180	0.13932	10 cells	4 donors	18 donors	-0.248461	6.20058	0.460918	0.501171	0.884292
HDHD5	0.0660586	10 cells	4 donors	18 donors	-0.307037	4.99438	0.460871	0.501192	0.884292
POLR1A	0.0487205	10 cells	4 donors	18 donors	-0.304711	4.67619	0.460854	0.5012	0.884292
AC100793.3	0.0212473	10 cells	4 donors	18 donors	-0.400961	3.68962	0.46082	0.501216	0.884292
AL035587.1	0.0333008	10 cells	4 donors	18 donors	0.340244	3.91733	0.460744	0.501251	0.884292
IGFL2-AS1	0.00278713	10 cells	4 donors	18 donors	0.578524	2.27391	0.460702	0.50127	0.884292
AP005436.2	0.00155645	10 cells	4 donors	18 donors	-0.967506	2.07323	0.694231	0.501318	0.884292
C21orf91-OT1	0.00593622	10 cells	4 donors	18 donors	-0.607417	2.58118	0.554397	0.501432	0.884292
EIF4E2	0.0363775	10 cells	4 donors	18 donors	-0.355475	4.16375	0.460211	0.501497	0.884292
ELOVL4	0.313896	10 cells	4 donors	18 donors	-0.265461	7.92297	0.46017	0.501516	0.884292
BFAR	0.0513628	10 cells	4 donors	18 donors	-0.280053	4.8561	0.460156	0.501523	0.884292
REPS1	0.243457	10 cells	4 donors	18 donors	-0.183193	7.05503	0.460056	0.501569	0.884292
LINC01916	0.00177363	10 cells	4 donors	18 donors	-0.865941	2.08285	0.671634	0.50159	0.884292
LINC01947	0.00173743	10 cells	4 donors	18 donors	0.829997	2.17826	0.459974	0.501607	0.884292
TXN	0.022478	10 cells	4 donors	18 donors	0.464315	3.38002	0.459937	0.501624	0.884292
POLR3E	0.0839758	10 cells	4 donors	18 donors	-0.249046	5.37025	0.459829	0.501674	0.884292
SKOR1	0.00188222	10 cells	4 donors	18 donors	-1.03416	2.076	0.838655	0.501733	0.884292
MSH2	0.252724	10 cells	4 donors	18 donors	-0.175735	7.44811	0.459691	0.501738	0.884292
AGBL5	0.0259891	10 cells	4 donors	18 donors	-0.444072	3.8699	0.615255	0.501868	0.884365
SUCO	0.278098	10 cells	4 donors	18 donors	0.217882	7.6891	0.459327	0.501906	0.884365
NRM	0.00398161	10 cells	4 donors	18 donors	-0.776125	2.27038	0.543398	0.501911	0.884365
MLX	0.010497	10 cells	4 donors	18 donors	0.429109	2.85916	0.459063	0.502028	0.884365
ZBTB25	0.0751801	10 cells	4 donors	18 donors	0.232176	5.40743	0.459059	0.50203	0.884365
GAPLINC	0.00141166	10 cells	4 donors	18 donors	-0.973441	2.08021	0.579657	0.502031	0.884365
TMEM204	0.00984544	10 cells	4 donors	18 donors	-0.575794	2.92215	0.458913	0.502098	0.884409
NAA11	0.00195461	10 cells	4 donors	18 donors	-0.798254	2.27742	0.458817	0.502142	0.884412
ZBTB43	0.0754696	10 cells	4 donors	18 donors	0.235751	5.34425	0.45845	0.502312	0.884638
PDCL	0.0291744	10 cells	4 donors	18 donors	-0.394364	4.13161	0.458015	0.502514	0.884919
CIART	0.00673254	10 cells	4 donors	18 donors	0.554128	2.67841	0.457637	0.502689	0.88499
COL11A2	0.00647917	10 cells	4 donors	18 donors	0.634994	2.41209	0.457502	0.502752	0.88499
TMEM101	0.0126688	10 cells	4 donors	18 donors	-0.532532	3.12121	0.457391	0.502804	0.88499
LINC01508	0.00731169	10 cells	4 donors	18 donors	-0.821202	2.72229	0.457258	0.502865	0.88499
TRAPPC12	0.221957	10 cells	4 donors	18 donors	0.203992	7.11832	0.457242	0.502873	0.88499
LEMD2	0.039056	10 cells	4 donors	18 donors	0.303066	4.396	0.457137	0.502922	0.88499
AC069277.1	0.00702212	10 cells	4 donors	18 donors	-0.76325	2.67651	0.457103	0.502937	0.88499
AC022364.1	0.00647917	10 cells	4 donors	18 donors	0.529201	2.5231	0.457057	0.502959	0.88499
KIFAP3	0.237449	10 cells	4 donors	18 donors	0.221534	6.96918	0.457017	0.502977	0.88499
ZFYVE21	0.0311652	10 cells	4 donors	18 donors	-0.384786	3.80107	0.456761	0.503096	0.88499
UBN2	0.255583	10 cells	4 donors	18 donors	-0.16641	7.47748	0.456593	0.503174	0.88499
GIPR	0.0635972	10 cells	4 donors	18 donors	-0.251733	5.4214	0.456544	0.503197	0.88499
PKIA-AS1	0.00358345	10 cells	4 donors	18 donors	0.650807	2.20009	0.456483	0.503226	0.88499
USP33	0.300322	10 cells	4 donors	18 donors	-0.179136	7.51671	0.456403	0.503262	0.88499
AOC2	0.00246136	10 cells	4 donors	18 donors	-1.00811	2.09051	0.713293	0.503299	0.88499
STRN3	0.301915	10 cells	4 donors	18 donors	-0.183007	7.5288	0.456299	0.503311	0.88499
AL365203.2	0.00162884	10 cells	4 donors	18 donors	0.822394	1.98878	0.602541	0.503346	0.88499
RGR	0.0975495	10 cells	4 donors	18 donors	0.446422	5.96929	0.456182	0.503365	0.88499
ALDH6A1	0.0321787	10 cells	4 donors	18 donors	-0.361388	4.405	0.456073	0.503416	0.88499
TCEA1	0.204474	10 cells	4 donors	18 donors	-0.199001	7.1716	0.455876	0.503508	0.88499
ZNF382	0.0679046	10 cells	4 donors	18 donors	0.279125	5.1346	0.45586	0.503515	0.88499
TMEM233	0.0092663	10 cells	4 donors	18 donors	-0.543102	2.76111	0.455847	0.503521	0.88499
MPZ	0.00387302	10 cells	4 donors	18 donors	-0.614917	2.36161	0.45583	0.503529	0.88499
PPID	0.0341333	10 cells	4 donors	18 donors	0.375537	4.07234	0.455756	0.503563	0.88499
NBPF9	0.0688457	10 cells	4 donors	18 donors	0.239103	5.28108	0.455572	0.503649	0.885063
GPATCH2L	0.216998	10 cells	4 donors	18 donors	-0.201893	7.00465	0.455487	0.503689	0.885063
SPHKAP	0.0256995	10 cells	4 donors	18 donors	-0.463536	3.8106	0.455331	0.503762	0.885116
SYNGAP1	0.0526659	10 cells	4 donors	18 donors	0.271996	4.69143	0.455086	0.503876	0.885156
ZNF507	0.0899844	10 cells	4 donors	18 donors	-0.24477	5.58744	0.455036	0.503899	0.885156
CCDC141	0.0161798	10 cells	4 donors	18 donors	0.538917	2.99477	0.455011	0.50391	0.885156
APOA1-AS	0.00260615	10 cells	4 donors	18 donors	-0.808743	2.07989	0.454726	0.504043	0.885203
SPICE1	0.115141	10 cells	4 donors	18 donors	-0.19912	6.39601	0.454698	0.504057	0.885203
TBC1D29	0.00789083	10 cells	4 donors	18 donors	-0.710642	2.95023	0.454633	0.504087	0.885203
MEI4	0.0158541	10 cells	4 donors	18 donors	0.439943	3.37529	0.454593	0.504106	0.885203
MIR762HG	0.0122344	10 cells	4 donors	18 donors	0.466361	2.99261	0.454492	0.504152	0.885212
TRHDE-AS1	0.00488652	10 cells	4 donors	18 donors	-0.748683	2.32855	0.454377	0.504206	0.885232
FRAT2	0.00213559	10 cells	4 donors	18 donors	0.531604	2.04359	0.454414	0.504278	0.885284
AC239868.3	0.00343867	10 cells	4 donors	18 donors	0.57571	2.16732	0.453941	0.504409	0.885428
B4GALNT3	0.0108227	10 cells	4 donors	18 donors	-0.55621	3.16199	0.45378	0.504485	0.885428
AC115622.1	0.00390922	10 cells	4 donors	18 donors	-0.774458	2.463	0.453753	0.504497	0.885428
APBB3	0.0241069	10 cells	4 donors	18 donors	0.346703	3.71767	0.453687	0.504528	0.885428
RNF19A	0.209867	10 cells	4 donors	18 donors	0.206427	6.75957	0.453559	0.504588	0.885459
PAM16	0.00372824	10 cells	4 donors	18 donors	0.510196	2.31102	0.45341	0.504658	0.885484
BCL2L15	0.00586383	10 cells	4 donors	18 donors	-0.539826	2.74363	0.45325	0.504732	0.885484
AC027117.2	0.0460781	10 cells	4 donors	18 donors	-0.312036	5.06711	0.453205	0.504753	0.885484
CFAP57	0.0127774	10 cells	4 donors	18 donors	-0.504674	3.14106	0.453168	0.504771	0.885484
HP1BP3	0.249394	10 cells	4 donors	18 donors	-0.166149	7.22719	0.452876	0.504907	0.885579
REXO1	0.0366308	10 cells	4 donors	18 donors	0.330242	4.51799	0.452872	0.504909	0.885579
LAPTM5	0.0123792	10 cells	4 donors	18 donors	-0.635799	3.13537	0.452746	0.504968	0.885609
PIGQ	0.0471278	10 cells	4 donors	18 donors	-0.377835	5.00551	0.452547	0.505061	0.885626
GLYR1	0.195208	10 cells	4 donors	18 donors	-0.177395	6.94583	0.452514	0.505076	0.885626
OIP5-AS1	0.151591	10 cells	4 donors	18 donors	0.20651	6.17695	0.452455	0.505104	0.885626
GNAZ	0.0780758	10 cells	4 donors	18 donors	0.278338	5.66748	0.452113	0.505264	0.885833
KIAA0319	0.0505303	10 cells	4 donors	18 donors	0.297098	4.46117	0.452016	0.505309	0.885839
DCTN6	0.0212111	10 cells	4 donors	18 donors	-0.502032	3.44028	0.451741	0.505439	0.885879
LINC00910	0.00506751	10 cells	4 donors	18 donors	0.568559	2.59442	0.45173	0.505444	0.885879
DHPS	0.0428928	10 cells	4 donors	18 donors	0.307962	4.43149	0.451683	0.505466	0.885879
MED14	0.135085	10 cells	4 donors	18 donors	0.270236	6.13059	0.451605	0.505502	0.885879
RGPD4	0.00495892	10 cells	4 donors	18 donors	0.507451	2.2804	0.451448	0.505576	0.885879
IRS1	0.0170847	10 cells	4 donors	18 donors	0.510241	2.90987	0.451413	0.505592	0.885879
GDPD3	0.0171571	10 cells	4 donors	18 donors	0.417874	3.58865	0.451262	0.505663	0.885879
CEMIP	0.0234915	10 cells	4 donors	18 donors	-0.470476	3.72472	0.451248	0.50567	0.885879
TRPM4	0.00872335	10 cells	4 donors	18 donors	-0.527474	2.96522	0.450981	0.505795	0.886025
HHIPL1	0.0178087	10 cells	4 donors	18 donors	-0.431053	3.57043	0.450659	0.505946	0.886048
AC069280.1	0.00977305	10 cells	4 donors	18 donors	-0.48781	2.88608	0.45064	0.505955	0.886048
METTL22	0.0375719	10 cells	4 donors	18 donors	0.313711	4.40466	0.45064	0.505955	0.886048
TRAJ37	0.00278713	10 cells	4 donors	18 donors	0.546295	2.22195	0.450594	0.505976	0.886048
ADAMTS2	0.0147682	10 cells	4 donors	18 donors	-0.609013	3.31552	0.450254	0.506136	0.886095
AC091769.2	0.00130307	10 cells	4 donors	18 donors	-0.83651	2.07938	0.472063	0.506137	0.886095
PLEKHO1	0.0183878	10 cells	4 donors	18 donors	0.460148	3.34294	0.45018	0.506171	0.886095
COPZ2	0.00419879	10 cells	4 donors	18 donors	-0.770098	2.23115	0.526276	0.506197	0.886095
OSBPL10-AS1	0.00123068	10 cells	4 donors	18 donors	-0.769561	2.01661	0.50197	0.506214	0.886095
AC018467.1	0.00383683	10 cells	4 donors	18 donors	-0.812513	2.40118	0.449851	0.506325	0.886217
CMTM3	0.00550186	10 cells	4 donors	18 donors	-0.626109	2.25	0.44949	0.506495	0.886223
STRIP2	0.0941108	10 cells	4 donors	18 donors	-0.577552	5.49187	0.449406	0.506534	0.886223
ZSWIM3	0.0273283	10 cells	4 donors	18 donors	-0.380832	4.02905	0.449314	0.506578	0.886223
AL670729.3	0.00293191	10 cells	4 donors	18 donors	-0.746495	1.96992	0.48061	0.506592	0.886223
GRINA	0.0816954	10 cells	4 donors	18 donors	0.256218	5.34349	0.449268	0.5066	0.886223
ADRM1	0.0144062	10 cells	4 donors	18 donors	0.47746	3.05518	0.449209	0.506627	0.886223
ARHGAP27	0.01694	10 cells	4 donors	18 donors	-0.450297	3.37813	0.44905	0.506702	0.886223
GARS	0.0600138	10 cells	4 donors	18 donors	-0.299309	4.89483	0.449032	0.50671	0.886223
M1AP	0.00673254	10 cells	4 donors	18 donors	-0.626058	2.87711	0.448983	0.506733	0.886223
CCDC110	0.0146958	10 cells	4 donors	18 donors	-0.455777	3.3718	0.448921	0.506762	0.886223
CTNND1	0.124624	10 cells	4 donors	18 donors	0.213535	6.11881	0.448858	0.506792	0.886223
LINC02408	0.0371738	10 cells	4 donors	18 donors	-0.41133	4.69891	0.448509	0.506956	0.886437
UPK3B	0.00224418	10 cells	4 donors	18 donors	-0.743149	2.25109	0.448372	0.507021	0.886476
GLA	0.00459695	10 cells	4 donors	18 donors	-0.870487	2.40082	0.742445	0.507168	0.88666
TRAPPC2	0.0320701	10 cells	4 donors	18 donors	0.362523	3.86615	0.447825	0.507279	0.886779
RNF13	0.190249	10 cells	4 donors	18 donors	0.220911	6.53843	0.447568	0.5074	0.886918
FAM117B	0.103088	10 cells	4 donors	18 donors	0.22809	5.76114	0.447326	0.507514	0.887043
CGAS	0.00785463	10 cells	4 donors	18 donors	-0.566791	3.09721	0.446476	0.507916	0.887671
LBR	0.0438701	10 cells	4 donors	18 donors	0.301733	4.63286	0.446242	0.508026	0.887758
AL049840.4	0.00387302	10 cells	4 donors	18 donors	-0.850416	2.25739	0.752321	0.50805	0.887758
SDAD1	0.0751077	10 cells	4 donors	18 donors	-0.262035	5.50305	0.446063	0.508111	0.887791
EIF4B	0.130054	10 cells	4 donors	18 donors	0.209853	6.00266	0.445903	0.508187	0.88785
ZNF582	0.0175915	10 cells	4 donors	18 donors	-0.384944	3.57659	0.445669	0.508297	0.887893
TMEM8B	0.0540051	10 cells	4 donors	18 donors	-0.318883	4.81084	0.445625	0.508318	0.887893
TRAPPC11	0.119412	10 cells	4 donors	18 donors	0.198642	6.16128	0.445583	0.508338	0.887893
AC015871.3	0.0120534	10 cells	4 donors	18 donors	0.44631	2.94738	0.445177	0.50853	0.888133
PIM2	0.00264234	10 cells	4 donors	18 donors	0.591983	2.13033	0.445114	0.50856	0.888133
LINC01644	0.000977305	10 cells	4 donors	18 donors	0.815579	2.03268	0.445024	0.508602	0.888134
ARMC10	0.0561769	10 cells	4 donors	18 donors	-0.309084	4.81764	0.44487	0.508676	0.888176
AC024257.1	0.00380063	10 cells	4 donors	18 donors	0.606261	2.33359	0.444795	0.508711	0.888176
AC130456.2	0.0877765	10 cells	4 donors	18 donors	-0.369312	5.58445	0.444646	0.508781	0.888217
C1GALT1	0.147392	10 cells	4 donors	18 donors	-0.248595	6.31215	0.444502	0.50885	0.888217
LEPROT	0.0276903	10 cells	4 donors	18 donors	-0.478289	3.64682	0.444218	0.508984	0.888217
AL591368.1	0.0447026	10 cells	4 donors	18 donors	-0.59076	3.89136	0.444104	0.509039	0.888217
ANKRD13C	0.256416	10 cells	4 donors	18 donors	0.170858	7.44639	0.444099	0.509041	0.888217
MINPP1	0.0586745	10 cells	4 donors	18 donors	-0.298154	4.93348	0.44401	0.509083	0.888217
ATP8A2	0.642343	10 cells	4 donors	18 donors	-0.20841	10.4647	0.4439	0.509135	0.888217
PEG13	0.00293191	10 cells	4 donors	18 donors	0.616558	2.0615	0.443882	0.509144	0.888217
KIF2C	0.00528469	10 cells	4 donors	18 donors	0.636882	2.41494	0.443696	0.509232	0.888217
ENC1	0.00300431	10 cells	4 donors	18 donors	0.603419	2.05561	0.468363	0.50924	0.888217
BMP2K	0.152206	10 cells	4 donors	18 donors	-0.205214	6.07573	0.443621	0.509267	0.888217
USP12	0.172874	10 cells	4 donors	18 donors	-0.208076	6.54054	0.443588	0.509283	0.888217
AC136604.2	0.00814421	10 cells	4 donors	18 donors	0.453904	2.72817	0.443522	0.509315	0.888217
PWWP2A	0.192782	10 cells	4 donors	18 donors	-0.190104	6.67807	0.443498	0.509326	0.888217
AC090114.2	0.0226952	10 cells	4 donors	18 donors	-0.340297	4.01555	0.44341	0.509368	0.888217
MTHFD2	0.0110037	10 cells	4 donors	18 donors	0.484902	2.85233	0.510736	0.50946	0.888305
PTCD2	0.0406486	10 cells	4 donors	18 donors	-0.305063	4.72016	0.442485	0.509807	0.888726
FAM227A	0.103051	10 cells	4 donors	18 donors	-0.230373	5.94899	0.442384	0.509856	0.888726
RAI1-AS1	0.00188222	10 cells	4 donors	18 donors	-0.802095	2.02552	0.593127	0.509986	0.888726
NAPG	0.0639592	10 cells	4 donors	18 donors	-0.2697	4.98995	0.441864	0.510103	0.888726
CRACR2A	0.010497	10 cells	4 donors	18 donors	-0.648004	3.09831	0.746593	0.510171	0.888726
MKL2	0.25504	10 cells	4 donors	18 donors	-0.210695	7.10659	0.44145	0.5103	0.888726
PKHD1	0.0132479	10 cells	4 donors	18 donors	-0.632301	3.74198	0.441297	0.510373	0.888726
DNAJB13	0.00365584	10 cells	4 donors	18 donors	0.527471	2.34411	0.441241	0.5104	0.888726
PTPN12	0.170087	10 cells	4 donors	18 donors	0.209914	6.50621	0.441169	0.510434	0.888726
ACOT2	0.00633438	10 cells	4 donors	18 donors	-0.633969	2.48181	0.44115	0.510443	0.888726
RSRC1	0.317479	10 cells	4 donors	18 donors	0.172296	7.87931	0.441	0.510515	0.888726
PRSS48	0.00597242	10 cells	4 donors	18 donors	0.531402	2.53428	0.440982	0.510523	0.888726
ZMYND10	0.00879574	10 cells	4 donors	18 donors	-0.611581	2.9072	0.678914	0.510528	0.888726
FITM2	0.0115829	10 cells	4 donors	18 donors	-0.572016	2.74414	0.440731	0.510643	0.888726
KAZN	0.289282	10 cells	4 donors	18 donors	0.347296	7.29576	0.440713	0.510651	0.888726
AC090371.2	0.00144786	10 cells	4 donors	18 donors	-1.01885	2.04546	0.595724	0.5107	0.888726
AC046158.1	0.00351106	10 cells	4 donors	18 donors	0.575023	2.29083	0.440605	0.510703	0.888726
RCN3	0.0114381	10 cells	4 donors	18 donors	0.594205	3.11482	0.440553	0.510728	0.888726
CEP112	0.642379	10 cells	4 donors	18 donors	0.170887	10.3587	0.440536	0.510736	0.888726
AC118344.1	0.00361965	10 cells	4 donors	18 donors	0.713476	2.3246	0.754024	0.510832	0.888726
RAB31	0.047345	10 cells	4 donors	18 donors	0.40552	4.2874	0.440316	0.510841	0.888726
FOXN2	0.0681218	10 cells	4 donors	18 donors	-0.272337	5.06461	0.440272	0.510862	0.888726
BOLA3	0.0212473	10 cells	4 donors	18 donors	-0.385503	3.79698	0.44021	0.510891	0.888726
ENTPD6	0.0470192	10 cells	4 donors	18 donors	0.280799	4.6087	0.440209	0.510892	0.888726
CCND2	0.0288124	10 cells	4 donors	18 donors	-0.493345	3.22146	0.440189	0.510901	0.888726
TMEM106C	0.0425309	10 cells	4 donors	18 donors	0.35157	4.11689	0.440157	0.510917	0.888726
HADHA	0.144352	10 cells	4 donors	18 donors	0.184264	6.39987	0.440106	0.510941	0.888726
SEZ6L2	0.09469	10 cells	4 donors	18 donors	-0.249414	5.54018	0.440067	0.51096	0.888726
CAPN2	0.0671445	10 cells	4 donors	18 donors	0.247141	5.08813	0.439936	0.511022	0.888726
AL390728.5	0.00220798	10 cells	4 donors	18 donors	0.562136	2.22792	0.439931	0.511025	0.888726
PCDH19	0.0159988	10 cells	4 donors	18 donors	0.487237	2.63154	0.439773	0.5111	0.888726
AC108449.1	0.00702212	10 cells	4 donors	18 donors	0.55788	2.37628	0.439728	0.511122	0.888726
TSPAN5	0.399066	10 cells	4 donors	18 donors	0.194381	8.47608	0.439668	0.51115	0.888726
ROMO1	0.0212835	10 cells	4 donors	18 donors	0.425455	3.41987	0.439636	0.511165	0.888726
CTCF	0.118435	10 cells	4 donors	18 donors	-0.22947	6.36947	0.439605	0.51118	0.888726
ARPC2	0.114743	10 cells	4 donors	18 donors	0.215876	5.88254	0.439477	0.511241	0.888726
RAD1	0.0272197	10 cells	4 donors	18 donors	0.344128	4.03267	0.439429	0.511265	0.888726
TMEM192	0.0556702	10 cells	4 donors	18 donors	-0.310771	5.02435	0.439088	0.511428	0.888828
LOXHD1	0.0030767	10 cells	4 donors	18 donors	0.572445	2.14142	0.43906	0.511441	0.888828
TMED7-TICAM2	0.0200528	10 cells	4 donors	18 donors	0.40267	3.43515	0.439007	0.511466	0.888828
CD33	0.00170123	10 cells	4 donors	18 donors	-0.864324	2.04524	0.724822	0.51152	0.888828
RNASEH2B	0.0381511	10 cells	4 donors	18 donors	0.318731	4.37426	0.43874	0.511594	0.888828
MN1	0.0121982	10 cells	4 donors	18 donors	1.00658	2.53552	1.52014	0.511604	0.888828
AC090971.2	0.00191841	10 cells	4 donors	18 donors	0.60035	2.04225	0.528264	0.511619	0.888828
SBNO2	0.0329388	10 cells	4 donors	18 donors	0.373583	4.22858	0.438351	0.51178	0.888833
LYPD6B	0.00651537	10 cells	4 donors	18 donors	-0.654916	2.58185	0.438315	0.511797	0.888833
EMILIN2	0.0061534	10 cells	4 donors	18 donors	-0.709159	2.67576	0.438259	0.511824	0.888833
SDHAF1	0.00622579	10 cells	4 donors	18 donors	-0.732417	2.30612	0.699186	0.51184	0.888833
STARD3	0.0322149	10 cells	4 donors	18 donors	0.318499	4.20284	0.438152	0.511875	0.888833
NELFE	0.0367032	10 cells	4 donors	18 donors	-0.292396	4.64583	0.438152	0.511875	0.888833
AL591885.1	0.00745647	10 cells	4 donors	18 donors	-0.682223	2.71675	0.437872	0.51201	0.888993
IPO13	0.0197271	10 cells	4 donors	18 donors	-0.489631	3.29579	0.437161	0.512351	0.889438
MYO15B	0.110254	10 cells	4 donors	18 donors	-0.278282	6.2036	0.437152	0.512355	0.889438
C9orf66	0.00159264	10 cells	4 donors	18 donors	0.627654	1.96141	0.437062	0.512398	0.889438
GDF5	0.00419879	10 cells	4 donors	18 donors	-0.585787	2.11813	0.436944	0.512455	0.889438
YIF1B	0.023021	10 cells	4 donors	18 donors	-0.350968	3.93908	0.436897	0.512477	0.889438
TNPO2	0.0758678	10 cells	4 donors	18 donors	0.262343	5.19304	0.436371	0.51273	0.889802
TM9SF3	0.187063	10 cells	4 donors	18 donors	-0.219965	6.58821	0.436072	0.512873	0.889965
PINK1-AS	0.0145872	10 cells	4 donors	18 donors	-0.459241	3.3985	0.43599	0.512913	0.889965
AC008073.3	0.00390922	10 cells	4 donors	18 donors	0.504212	2.46783	0.435854	0.512978	0.889965
RPS15A	0.0932783	10 cells	4 donors	18 donors	0.273856	4.87176	0.435771	0.513018	0.889965
AC011447.3	0.0141166	10 cells	4 donors	18 donors	-0.498954	3.83869	0.435737	0.513035	0.889965
AC092747.4	0.00857856	10 cells	4 donors	18 donors	0.496016	2.61956	0.435459	0.513168	0.889977
SUPT16H	0.111015	10 cells	4 donors	18 donors	-0.211877	6.01537	0.43534	0.513225	0.889977
AC004862.1	0.00296811	10 cells	4 donors	18 donors	0.65895	2.11925	0.435321	0.513235	0.889977
PARD3B	0.135411	10 cells	4 donors	18 donors	-0.317088	5.94011	0.435172	0.513306	0.889977
DLG2	0.844645	10 cells	4 donors	18 donors	0.192071	10.6092	0.434888	0.513443	0.889977
TTC3	0.54939	10 cells	4 donors	18 donors	0.174642	8.90741	0.434868	0.513453	0.889977
AC007228.2	0.00532088	10 cells	4 donors	18 donors	-0.559731	2.39857	0.434727	0.51352	0.889977
CLINT1	0.0897673	10 cells	4 donors	18 donors	-0.235493	5.62484	0.43463	0.513567	0.889977
MAML1	0.104282	10 cells	4 donors	18 donors	-0.22745	5.9244	0.434577	0.513593	0.889977
LINC01234	0.00213559	10 cells	4 donors	18 donors	-0.697015	1.96578	0.434326	0.513714	0.889977
KMT2B	0.0760126	10 cells	4 donors	18 donors	0.301776	5.84002	0.434285	0.513734	0.889977
TMEM38A	0.0520143	10 cells	4 donors	18 donors	0.291126	4.65789	0.434266	0.513742	0.889977
AL023583.1	0.00141166	10 cells	4 donors	18 donors	0.541233	2.02908	0.434218	0.513766	0.889977
ETNK1	0.187968	10 cells	4 donors	18 donors	-0.249653	6.67768	0.434136	0.513805	0.889977
RPUSD4	0.010678	10 cells	4 donors	18 donors	-0.487561	2.9152	0.434134	0.513806	0.889977
AC090772.3	0.0061172	10 cells	4 donors	18 donors	0.651655	2.55849	0.713773	0.513834	0.889977
AC020687.1	0.00738408	10 cells	4 donors	18 donors	0.667158	2.67658	0.433851	0.513943	0.889977
AFG3L2	0.0783654	10 cells	4 donors	18 donors	-0.258738	5.49148	0.433843	0.513947	0.889977
AC096711.3	0.00416259	10 cells	4 donors	18 donors	0.627779	2.50527	0.433729	0.514002	0.889977
RBM14-RBM4	0.106562	10 cells	4 donors	18 donors	-0.213769	5.94664	0.43372	0.514006	0.889977
COX17	0.055453	10 cells	4 donors	18 donors	0.30594	4.64082	0.43357	0.514079	0.889977
TIMM8A	0.00293191	10 cells	4 donors	18 donors	0.555205	2.21263	0.433234	0.514241	0.889977
AC007422.2	0.00137547	10 cells	4 donors	18 donors	-0.923181	1.97542	0.517017	0.514354	0.889977
GADL1	0.00506751	10 cells	4 donors	18 donors	-0.737367	2.30219	0.432977	0.514365	0.889977
LINC02027	0.00238897	10 cells	4 donors	18 donors	-0.873305	2.26657	0.432888	0.514408	0.889977
NOP9	0.0140804	10 cells	4 donors	18 donors	-0.476962	3.24511	0.432665	0.514516	0.889977
C18orf15	0.0111123	10 cells	4 donors	18 donors	-0.629236	2.99859	0.432633	0.514531	0.889977
ST6GALNAC6	0.00224418	10 cells	4 donors	18 donors	-0.850083	2.05523	0.652027	0.514584	0.889977
PLA1A	0.0118724	10 cells	4 donors	18 donors	-0.489129	3.16885	0.432514	0.514588	0.889977
ZNF22	0.0239259	10 cells	4 donors	18 donors	-0.386907	3.79506	0.432382	0.514653	0.889977
AC005480.1	0.0656604	10 cells	4 donors	18 donors	-0.290635	5.22972	0.432207	0.514737	0.889977
CMTM4	0.0952691	10 cells	4 donors	18 donors	0.209639	5.77874	0.432182	0.514749	0.889977
NFKBIL1	0.014732	10 cells	4 donors	18 donors	0.345732	3.56535	0.432178	0.514751	0.889977
DSG3	0.00108589	10 cells	4 donors	18 donors	-0.903761	2.07155	0.432136	0.514772	0.889977
C17orf78	0.00199081	10 cells	4 donors	18 donors	0.550121	2.03694	0.432076	0.5148	0.889977
ZNF300	0.0144786	10 cells	4 donors	18 donors	0.383961	3.39194	0.432022	0.514826	0.889977
AC009948.5	0.00789083	10 cells	4 donors	18 donors	0.803153	2.60133	0.997736	0.514829	0.889977
MYL2	0.000470554	10 cells	4 donors	18 donors	0.789745	2.02704	0.431925	0.514874	0.889977
FAAP20	0.0442321	10 cells	4 donors	18 donors	-0.338356	4.37566	0.431881	0.514895	0.889977
LINC00658	0.00213559	10 cells	4 donors	18 donors	-0.744035	2.23543	0.446915	0.51497	0.889977
ATP6V1H	0.16882	10 cells	4 donors	18 donors	0.191434	6.52476	0.431657	0.515003	0.889977
EFL1	0.0624027	10 cells	4 donors	18 donors	-0.263912	5.1195	0.431656	0.515004	0.889977
FAM3D-AS1	0.0249032	10 cells	4 donors	18 donors	0.408351	3.58569	0.431642	0.515011	0.889977
FAM207A	0.0228762	10 cells	4 donors	18 donors	-0.344683	3.68459	0.431543	0.515058	0.889977
SORBS3	0.0360517	10 cells	4 donors	18 donors	-0.345971	4.10206	0.431491	0.515084	0.889977
SLC22A10	0.0051761	10 cells	4 donors	18 donors	-0.74578	2.83267	0.431216	0.515217	0.889977
ITGA9	0.0303688	10 cells	4 donors	18 donors	-0.430055	3.99029	0.431178	0.515235	0.889977
LNX2	0.147754	10 cells	4 donors	18 donors	-0.220576	6.31528	0.431073	0.515286	0.889977
AL133338.1	0.00582763	10 cells	4 donors	18 donors	0.486301	2.56909	0.430952	0.515345	0.889977
SMC5	0.220038	10 cells	4 donors	18 donors	0.166998	7.03295	0.430808	0.515414	0.889977
SET	0.0647193	10 cells	4 donors	18 donors	0.257108	4.79595	0.430662	0.515485	0.889977
PLIN1	0.00271474	10 cells	4 donors	18 donors	0.501386	2.16583	0.43065	0.515491	0.889977
SNX33	0.00253375	10 cells	4 donors	18 donors	-0.681027	1.99182	0.430591	0.51552	0.889977
SLC6A3	0.00318529	10 cells	4 donors	18 donors	0.543119	1.95851	0.430542	0.515544	0.889977
AC006355.2	0.00474174	10 cells	4 donors	18 donors	0.556913	2.20903	0.430462	0.515582	0.889977
CACHD1	0.0671807	10 cells	4 donors	18 donors	-0.408501	4.73962	0.430268	0.515677	0.889977
IQCE	0.142144	10 cells	4 donors	18 donors	0.201844	6.47735	0.430207	0.515706	0.889977
C4orf51	0.00300431	10 cells	4 donors	18 donors	-0.832079	2.40897	0.430148	0.515735	0.889977
AL583839.1	0.00637058	10 cells	4 donors	18 donors	0.512189	2.72287	0.430104	0.515756	0.889977
PRKAA2	0.284432	10 cells	4 donors	18 donors	-0.241653	7.6723	0.430087	0.515764	0.889977
TCEA3	0.00948348	10 cells	4 donors	18 donors	0.610266	2.75451	0.430078	0.515768	0.889977
Z95114.4	0.0120896	10 cells	4 donors	18 donors	0.464852	3.38093	0.430004	0.515804	0.889977
AHSA1	0.0256633	10 cells	4 donors	18 donors	-0.406672	3.47353	0.430001	0.515806	0.889977
ACTL8	0.000941108	10 cells	4 donors	18 donors	0.576828	1.97012	0.429967	0.515823	0.889977
ZNF354C	0.0374634	10 cells	4 donors	18 donors	-0.326362	4.20598	0.429949	0.515831	0.889977
DCUN1D2	0.0987802	10 cells	4 donors	18 donors	0.194955	5.79837	0.429919	0.515846	0.889977
SEMA6A-AS1	0.0724653	10 cells	4 donors	18 donors	0.253611	5.32862	0.429858	0.515875	0.889977
CRB2	0.0940384	10 cells	4 donors	18 donors	-0.297987	5.55624	0.429684	0.51596	0.89
AC010478.1	0.0149491	10 cells	4 donors	18 donors	0.644293	2.09331	0.429605	0.515998	0.89
TXNL4B	0.0214283	10 cells	4 donors	18 donors	-0.363915	3.76661	0.42957	0.516015	0.89
ACER1	0.00626199	10 cells	4 donors	18 donors	-0.666127	2.85832	0.429372	0.516111	0.890022
FBXL2	0.219676	10 cells	4 donors	18 donors	0.179752	7.14429	0.429346	0.516124	0.890022
DPY19L4	0.134542	10 cells	4 donors	18 donors	-0.183891	6.14401	0.429282	0.516155	0.890022
ARHGAP35	0.154342	10 cells	4 donors	18 donors	0.184212	6.37044	0.429117	0.516236	0.890032
BNIPL	0.00430738	10 cells	4 donors	18 donors	-0.648861	2.45287	0.428972	0.516306	0.890032
CARNMT1	0.0950519	10 cells	4 donors	18 donors	0.225463	5.76946	0.428917	0.516333	0.890032
UCKL1-AS1	0.00492272	10 cells	4 donors	18 donors	0.523585	2.17182	0.445741	0.516362	0.890032
LMBR1	0.169544	10 cells	4 donors	18 donors	0.216555	6.28687	0.428835	0.516373	0.890032
SIDT1	0.00839758	10 cells	4 donors	18 donors	0.704627	2.64772	0.779306	0.516441	0.890067
ATP6V1A	0.145256	10 cells	4 donors	18 donors	0.186687	6.39122	0.42862	0.516478	0.890067
CGGBP1	0.0744923	10 cells	4 donors	18 donors	0.273697	5.05265	0.428407	0.516581	0.890173
MUC19	0.00195461	10 cells	4 donors	18 donors	0.80111	2.14246	0.428181	0.516691	0.89018
ALKBH6	0.00550186	10 cells	4 donors	18 donors	0.53597	2.17445	0.428152	0.516705	0.89018
MTERF3	0.024505	10 cells	4 donors	18 donors	-0.407959	3.86381	0.428137	0.516712	0.89018
ZBTB20-AS1	0.00463315	10 cells	4 donors	18 donors	0.572411	2.29664	0.427827	0.516863	0.890255
UPF2	0.205451	10 cells	4 donors	18 donors	-0.191427	7.29703	0.427809	0.516872	0.890255
GPRC5C	0.00676874	10 cells	4 donors	18 donors	-0.515837	2.75171	0.427787	0.516883	0.890255
SCG3	0.046983	10 cells	4 donors	18 donors	0.319887	4.32646	0.427481	0.517032	0.890336
CTTNBP2NL	0.0669997	10 cells	4 donors	18 donors	0.23143	5	0.427346	0.517098	0.890336
ELAC1	0.00622579	10 cells	4 donors	18 donors	-0.678103	2.53992	0.711026	0.517113	0.890336
BRMS1L	0.0416983	10 cells	4 donors	18 donors	-0.321061	4.58341	0.42725	0.517145	0.890336
TBCE.1	0.0183154	10 cells	4 donors	18 donors	0.409381	3.39452	0.42717	0.517184	0.890336
FRA10AC1	0.12238	10 cells	4 donors	18 donors	-0.220149	6.03302	0.427157	0.51719	0.890336
TLDC2	0.00137547	10 cells	4 donors	18 donors	0.547736	2.05188	0.426983	0.517275	0.890336
AL023806.1	0.00329388	10 cells	4 donors	18 donors	-0.905978	2.0391	0.718108	0.517279	0.890336
ARMCX3	0.0166142	10 cells	4 donors	18 donors	0.479117	2.91818	0.426643	0.517441	0.890336
CD82	0.0136099	10 cells	4 donors	18 donors	-0.485951	3.16341	0.426604	0.51746	0.890336
RAB2A	0.231368	10 cells	4 donors	18 donors	-0.180155	6.92461	0.426568	0.517478	0.890336
NIF3L1	0.0160712	10 cells	4 donors	18 donors	0.449603	3.37922	0.585815	0.517529	0.890336
FREM2	0.0051037	10 cells	4 donors	18 donors	-0.729161	2.4411	0.426376	0.517571	0.890336
AC009779.2	0.00723929	10 cells	4 donors	18 donors	0.51072	2.62551	0.426316	0.517601	0.890336
MAPK14	0.199479	10 cells	4 donors	18 donors	0.178377	6.9492	0.426289	0.517614	0.890336
NKRF	0.030405	10 cells	4 donors	18 donors	0.310692	4.21063	0.426284	0.517616	0.890336
CDC42EP3	0.0232019	10 cells	4 donors	18 donors	-0.418883	3.60753	0.426217	0.517649	0.890336
MAGEC3	0.00246136	10 cells	4 donors	18 donors	-0.640823	2.2153	0.425755	0.517875	0.890558
DLEC1	0.00398161	10 cells	4 donors	18 donors	0.547797	2.35413	0.425703	0.5179	0.890558
AL451064.1	0.0051399	10 cells	4 donors	18 donors	-0.617905	2.35509	0.425661	0.517921	0.890558
AC087481.3	0.00655156	10 cells	4 donors	18 donors	0.517474	2.75653	0.425549	0.517976	0.890558
CFAP157	0.00242516	10 cells	4 donors	18 donors	0.591966	2.13571	0.547894	0.51799	0.890558
TMEM223	0.00980924	10 cells	4 donors	18 donors	0.460371	2.66899	0.425182	0.518155	0.890711
EGLN2	0.00459695	10 cells	4 donors	18 donors	0.571191	2.44615	0.425074	0.518208	0.890711
TRIM16	0.0247946	10 cells	4 donors	18 donors	-0.492338	4.02072	0.877253	0.518219	0.890711
AL451062.1	0.296196	10 cells	4 donors	18 donors	0.16049	7.96872	0.424992	0.518248	0.890711
SLCO4C1	0.00152025	10 cells	4 donors	18 donors	0.652259	1.97238	0.424827	0.518329	0.890766
SREK1	0.1968	10 cells	4 donors	18 donors	0.219057	7.12884	0.424633	0.518424	0.890766
RPS4X	0.124262	10 cells	4 donors	18 donors	-0.324179	5.43724	0.424615	0.518433	0.890766
ZNF182	0.014551	10 cells	4 donors	18 donors	0.381186	3.47945	0.424513	0.518483	0.890766
AC008267.5	0.00495892	10 cells	4 donors	18 donors	0.580772	2.40014	0.424461	0.518508	0.890766
SPSB1	0.0100988	10 cells	4 donors	18 donors	0.670164	2.95403	0.424368	0.518554	0.890766
TK2	0.0376443	10 cells	4 donors	18 donors	-0.316983	4.3106	0.424248	0.518613	0.890766
AL137244.1	0.00119448	10 cells	4 donors	18 donors	0.575382	1.94729	0.424125	0.518673	0.890766
AC007601.1	0.00173743	10 cells	4 donors	18 donors	0.518044	2.15744	0.42408	0.518695	0.890766
ZRANB2	0.314294	10 cells	4 donors	18 donors	0.168714	7.71253	0.423854	0.518806	0.890766
GMEB2	0.0317443	10 cells	4 donors	18 donors	0.30339	4.32984	0.423802	0.518831	0.890766
AL121900.1	0.00260615	10 cells	4 donors	18 donors	-0.632413	2.01046	0.423722	0.518871	0.890766
MMAA	0.0118001	10 cells	4 donors	18 donors	-0.4994	3.0029	0.423707	0.518878	0.890766
AP000553.1	0.0162884	10 cells	4 donors	18 donors	0.439181	3.37674	0.423681	0.518891	0.890766
PRAM1	0.0180982	10 cells	4 donors	18 donors	0.435723	3.7972	0.423371	0.519043	0.890766
ZNF250	0.0340609	10 cells	4 donors	18 donors	0.315206	4.11939	0.423354	0.519051	0.890766
AL133304.3	0.00528469	10 cells	4 donors	18 donors	0.500178	2.54724	0.423321	0.519067	0.890766
UBE2M	0.0300431	10 cells	4 donors	18 donors	-0.43916	3.57849	0.423217	0.519118	0.890766
GUCA1B	0.218735	10 cells	4 donors	18 donors	0.207533	6.93485	0.423112	0.51917	0.890766
ATP5MD	0.0527745	10 cells	4 donors	18 donors	0.266217	4.46469	0.423047	0.519202	0.890766
WDR4	0.0234915	10 cells	4 donors	18 donors	-0.41003	3.90909	0.423046	0.519202	0.890766
FREM3	0.00213559	10 cells	4 donors	18 donors	0.594918	2.20491	0.423025	0.519213	0.890766
MAD1L1	0.148876	10 cells	4 donors	18 donors	0.206341	6.32989	0.422941	0.519254	0.890766
CHERP	0.0331922	10 cells	4 donors	18 donors	0.31659	4.29949	0.42282	0.519314	0.890796
EIF3D	0.0435444	10 cells	4 donors	18 donors	-0.274929	4.47526	0.422649	0.519397	0.890867
GPR75-ASB3	0.144786	10 cells	4 donors	18 donors	0.235704	6.3831	0.422245	0.519596	0.891062
STK11	0.0544033	10 cells	4 donors	18 donors	0.285512	4.90195	0.422177	0.51963	0.891062
ATP13A1	0.0205596	10 cells	4 donors	18 donors	0.360722	3.70995	0.422031	0.519702	0.891062
ABCA9-AS1	0.00427118	10 cells	4 donors	18 donors	0.538785	2.33603	0.422004	0.519715	0.891062
AMZ2	0.0287038	10 cells	4 donors	18 donors	0.308104	3.87468	0.421914	0.519759	0.891062
KPNA6	0.152749	10 cells	4 donors	18 donors	-0.187653	6.50822	0.421902	0.519765	0.891062
GLOD4	0.0509646	10 cells	4 donors	18 donors	0.255932	5.03464	0.421807	0.519811	0.891069
LRRD1	0.0092301	10 cells	4 donors	18 donors	0.711003	2.7693	0.852008	0.519866	0.89109
CYB561	0.0292829	10 cells	4 donors	18 donors	0.332842	4.08886	0.421476	0.519975	0.891095
ADH5	0.038875	10 cells	4 donors	18 donors	-0.344028	4.08216	0.421396	0.520014	0.891095
DNAJC4	0.0201976	10 cells	4 donors	18 donors	0.376046	3.68815	0.421281	0.52007	0.891095
TRIML1	0.000796322	10 cells	4 donors	18 donors	0.684759	1.97544	0.420946	0.520236	0.891095
GAS7	0.104535	10 cells	4 donors	18 donors	-0.270181	5.63887	0.420744	0.520335	0.891095
PLD2	0.00883194	10 cells	4 donors	18 donors	0.518149	2.68087	0.420684	0.520365	0.891095
HRCT1	0.00390922	10 cells	4 donors	18 donors	0.496213	2.74484	0.420665	0.520374	0.891095
ABHD1	0.00351106	10 cells	4 donors	18 donors	-0.621981	2.18235	0.42063	0.520392	0.891095
IKBKB	0.223405	10 cells	4 donors	18 donors	0.197741	7.34108	0.420558	0.520427	0.891095
NAA20	0.0352916	10 cells	4 donors	18 donors	0.339478	4.22668	0.420438	0.520486	0.891095
DNAH11	0.0108951	10 cells	4 donors	18 donors	-0.562004	3.35168	0.420393	0.520508	0.891095
LINC01499	0.0405039	10 cells	4 donors	18 donors	0.382218	5.28989	0.420348	0.520531	0.891095
LINC02107	0.00285952	10 cells	4 donors	18 donors	-0.785925	2.39048	0.420336	0.520536	0.891095
HHAT	0.0275455	10 cells	4 donors	18 donors	0.382104	3.65042	0.42032	0.520544	0.891095
PIK3C2B	0.0209578	10 cells	4 donors	18 donors	0.449833	3.34609	0.420246	0.520581	0.891095
ZDHHC16	0.0228762	10 cells	4 donors	18 donors	-0.449419	3.59214	0.420238	0.520585	0.891095
ANTXR2	0.0592536	10 cells	4 donors	18 donors	0.343104	4.63307	0.42023	0.520589	0.891095
TMCC2	0.0478517	10 cells	4 donors	18 donors	0.31623	4.58525	0.42009	0.520658	0.891108
PDIA6	0.0617874	10 cells	4 donors	18 donors	0.260328	4.85396	0.420034	0.520686	0.891108
AC010522.1	0.00836139	10 cells	4 donors	18 donors	0.477913	2.78288	0.419906	0.520749	0.891108
CDC42BPA	0.487784	10 cells	4 donors	18 donors	0.175484	8.28399	0.419838	0.520782	0.891108
LINC02449	0.00224418	10 cells	4 donors	18 donors	0.5305	1.94804	0.419737	0.520832	0.891108
PAK4	0.0526659	10 cells	4 donors	18 donors	-0.260383	4.8493	0.41965	0.520875	0.891108
S100A10	0.0190031	10 cells	4 donors	18 donors	-0.506215	3.26017	0.419609	0.520895	0.891108
ADAMTS6	0.0193651	10 cells	4 donors	18 donors	0.503625	3.49539	0.41945	0.520974	0.891108
C15orf41	0.282513	10 cells	4 donors	18 donors	0.25342	7.5854	0.419322	0.521037	0.891108
DLG4	0.366308	10 cells	4 donors	18 donors	-0.212207	8.63738	0.41915	0.521122	0.891108
WDR41	0.12238	10 cells	4 donors	18 donors	0.220093	5.87639	0.419119	0.521138	0.891108
ARSE	0.00220798	10 cells	4 donors	18 donors	0.738314	2.28328	0.418813	0.521289	0.891108
CCDC3	0.0834691	10 cells	4 donors	18 donors	-0.291404	5.32207	0.418728	0.521331	0.891108
STAP2	0.00553806	10 cells	4 donors	18 donors	0.559396	2.64631	0.418704	0.521343	0.891108
MX1	0.00901292	10 cells	4 donors	18 donors	0.451145	2.92845	0.418697	0.521347	0.891108
ZNF530	0.00857856	10 cells	4 donors	18 donors	-0.49093	2.82289	0.418631	0.521379	0.891108
AC093151.3	0.0123792	10 cells	4 donors	18 donors	0.555932	3.08316	0.418516	0.521436	0.891108
MAX	0.102653	10 cells	4 donors	18 donors	0.277207	5.5595	0.418502	0.521443	0.891108
TRIM44	0.290115	10 cells	4 donors	18 donors	0.164825	7.39166	0.418444	0.521472	0.891108
HNRNPA1	0.0898035	10 cells	4 donors	18 donors	-0.240576	5.46557	0.418334	0.521526	0.891108
FAM53B	0.0260615	10 cells	4 donors	18 donors	-0.364351	4.18861	0.418298	0.521544	0.891108
PSMA3	0.0706917	10 cells	4 donors	18 donors	-0.246496	5.27517	0.418289	0.521548	0.891108
ACTR2	0.130742	10 cells	4 donors	18 donors	-0.226245	5.96485	0.418193	0.521596	0.891108
PSMF1	0.0844464	10 cells	4 donors	18 donors	-0.271207	5.51228	0.418159	0.521613	0.891108
TMOD2	0.0837586	10 cells	4 donors	18 donors	0.235597	5.22289	0.417851	0.521766	0.891296
CREB3L1	0.00466935	10 cells	4 donors	18 donors	0.477408	2.57443	0.417553	0.521913	0.891476
MRI1	0.0271112	10 cells	4 donors	18 donors	0.348545	3.87056	0.417445	0.521967	0.891496
DDX56	0.0355087	10 cells	4 donors	18 donors	0.365006	4.12102	0.417341	0.522018	0.891511
DPF2	0.0513628	10 cells	4 donors	18 donors	0.288631	4.54038	0.417145	0.522115	0.891605
SLC25A48	0.0082166	10 cells	4 donors	18 donors	0.717077	2.35569	0.416945	0.522215	0.891702
WDR55	0.0138994	10 cells	4 donors	18 donors	0.369891	3.32742	0.41673	0.522321	0.891805
AC025263.2	0.00170123	10 cells	4 donors	18 donors	-0.781482	2.13496	0.416653	0.52236	0.891805
MGST1	0.0241069	10 cells	4 donors	18 donors	-0.410982	3.82509	0.416515	0.522428	0.891807
LINC02026	0.00148406	10 cells	4 donors	18 donors	-0.7056	2.0086	0.457931	0.522446	0.891807
EIF4EBP3	0.00159264	10 cells	4 donors	18 donors	-1.01577	2.07195	0.888702	0.522654	0.891886
ZBTB37	0.113838	10 cells	4 donors	18 donors	-0.201163	6.1559	0.416043	0.522663	0.891886
ISM1	0.00289572	10 cells	4 donors	18 donors	0.565318	1.94632	0.420749	0.522663	0.891886
CCHCR1	0.00814421	10 cells	4 donors	18 donors	0.536487	2.60236	0.415883	0.522742	0.891886
AJ239328.1	0.0169761	10 cells	4 donors	18 donors	0.377756	3.41312	0.446129	0.522756	0.891886
GON7	0.018243	10 cells	4 donors	18 donors	0.39307	3.48243	0.415804	0.522781	0.891886
GOPC	0.0758678	10 cells	4 donors	18 donors	0.246263	5.14589	0.415712	0.522828	0.891886
AC020911.2	0.0051761	10 cells	4 donors	18 donors	-0.643026	2.60645	0.415673	0.522847	0.891886
UBAC1	0.0423861	10 cells	4 donors	18 donors	0.308391	4.34407	0.415619	0.522874	0.891886
AP001062.3	0.00152025	10 cells	4 donors	18 donors	0.728902	2.30102	0.415404	0.522981	0.891993
AC092329.3	0.00995403	10 cells	4 donors	18 donors	0.510857	2.66258	0.41524	0.523062	0.891993
SESN2	0.0169038	10 cells	4 donors	18 donors	0.402189	3.45446	0.415238	0.523063	0.891993
ZNF26	0.0669997	10 cells	4 donors	18 donors	-0.233518	5.46946	0.414828	0.523267	0.892268
ASB1	0.0215369	10 cells	4 donors	18 donors	-0.328209	3.90944	0.414556	0.523403	0.892427
HACL1	0.10287	10 cells	4 donors	18 donors	-0.219107	5.97472	0.41367	0.523845	0.893108
SMIM15-AS1	0.0133565	10 cells	4 donors	18 donors	0.411262	3.25539	0.413389	0.523985	0.893235
VMA21	0.0252289	10 cells	4 donors	18 donors	-0.39158	3.7714	0.41335	0.524004	0.893235
TOMM5	0.00503131	10 cells	4 donors	18 donors	-0.587485	2.54249	0.494256	0.524067	0.89327
RHEX	0.00333008	10 cells	4 donors	18 donors	0.777436	2.21281	0.60145	0.524234	0.893482
PDLIM7	0.0472364	10 cells	4 donors	18 donors	0.27832	4.63569	0.412595	0.524382	0.893547
FLVCR1-DT	0.0196909	10 cells	4 donors	18 donors	-0.383281	3.79548	0.412556	0.524401	0.893547
SH3GL2	0.343106	10 cells	4 donors	18 donors	0.233803	7.76709	0.412523	0.524418	0.893547
CXCL16	0.00604481	10 cells	4 donors	18 donors	-0.695216	2.31976	0.412475	0.524442	0.893547
FBXL4	0.139646	10 cells	4 donors	18 donors	0.24962	6.18275	0.412219	0.52457	0.893585
DNAJC18	0.0376805	10 cells	4 donors	18 donors	0.280205	4.25114	0.412191	0.524584	0.893585
JADE2	0.0664567	10 cells	4 donors	18 donors	-0.275129	5.2694	0.412176	0.524592	0.893585
LINC00473	0.00524849	10 cells	4 donors	18 donors	0.600903	2.46223	0.411973	0.524693	0.893681
AC011933.2	0.00296811	10 cells	4 donors	18 donors	-0.619557	2.19037	0.411688	0.524836	0.893681
NUDT3	0.103232	10 cells	4 donors	18 donors	0.237344	5.34426	0.411653	0.524853	0.893681
TMEM26-AS1	0.000796322	10 cells	4 donors	18 donors	-0.822152	2.11149	0.411532	0.524914	0.893681
ARHGAP18	0.0599414	10 cells	4 donors	18 donors	0.297064	5.23734	0.411491	0.524934	0.893681
ASAP1	0.218989	10 cells	4 donors	18 donors	0.213629	6.51642	0.411423	0.524969	0.893681
GOLGA2	0.0683389	10 cells	4 donors	18 donors	0.221894	5.36001	0.41142	0.52497	0.893681
TMEM62	0.0746733	10 cells	4 donors	18 donors	-0.254287	5.33432	0.411384	0.524988	0.893681
MORF4L2	0.0916133	10 cells	4 donors	18 donors	0.259459	5.35708	0.411269	0.525046	0.893707
MAPK1IP1L	0.107902	10 cells	4 donors	18 donors	0.248754	5.80448	0.411109	0.525126	0.893771
GDNF	0.000796322	10 cells	4 donors	18 donors	-0.731569	2.0455	0.538993	0.525195	0.893818
DIAPH3-AS1	0.00115829	10 cells	4 donors	18 donors	0.541672	1.95413	0.410786	0.525288	0.89388
AC091887.1	0.00586383	10 cells	4 donors	18 donors	0.541984	2.38758	0.410661	0.525351	0.89388
CORO1A	0.00499511	10 cells	4 donors	18 donors	-0.531852	2.44452	0.410644	0.525359	0.89388
TRUB2	0.0154921	10 cells	4 donors	18 donors	-0.416182	3.47156	0.410316	0.525524	0.894039
SEPT12	0.00503131	10 cells	4 donors	18 donors	0.500095	2.69605	0.410287	0.525538	0.894039
SKIV2L	0.0123792	10 cells	4 donors	18 donors	-0.490496	3.20629	0.409799	0.525783	0.894333
AP001830.2	0.000796322	10 cells	4 donors	18 donors	0.651849	1.97912	0.409745	0.525811	0.894333
AC009554.1	0.0111123	10 cells	4 donors	18 donors	0.484098	2.76154	0.40969	0.525838	0.894333
ADCY7	0.00571904	10 cells	4 donors	18 donors	-0.646917	2.449	0.40946	0.525954	0.894453
PCDH11X	0.031129	10 cells	4 donors	18 donors	0.462477	3.83322	0.40938	0.525994	0.894453
ADGRG1	0.00557426	10 cells	4 donors	18 donors	-0.62473	2.63194	0.409016	0.526177	0.894693
KCNMB3	0.0393094	10 cells	4 donors	18 donors	0.267992	4.72206	0.408797	0.526287	0.894808
ADAMTS12	0.0244688	10 cells	4 donors	18 donors	0.456926	3.73499	0.408338	0.526518	0.895064
CAV3	0.00347486	10 cells	4 donors	18 donors	0.770056	2.3326	0.408319	0.526528	0.895064
AP001160.2	0.00166504	10 cells	4 donors	18 donors	0.535739	1.92241	0.408244	0.526566	0.895064
SNX16	0.0245412	10 cells	4 donors	18 donors	-0.398014	3.73885	0.407992	0.526692	0.895176
CCDC113	0.0267492	10 cells	4 donors	18 donors	-0.345278	4.25165	0.407944	0.526717	0.895176
SEPT8	0.0646831	10 cells	4 donors	18 donors	0.26155	4.65612	0.407565	0.526908	0.895195
AL928921.2	0.00224418	10 cells	4 donors	18 donors	-0.874854	2.08892	0.565802	0.526994	0.895195
TBCE	0.0361965	10 cells	4 donors	18 donors	-0.315925	4.40141	0.407382	0.527	0.895195
BX664727.3	0.00959207	10 cells	4 donors	18 donors	-0.624784	2.9208	0.407369	0.527007	0.895195
AC073050.1	0.152822	10 cells	4 donors	18 donors	-0.34175	6.18233	0.407352	0.527015	0.895195
LRCH3	0.264343	10 cells	4 donors	18 donors	0.170419	7.28451	0.407243	0.52707	0.895195
EIPR1	0.118869	10 cells	4 donors	18 donors	0.229606	5.98343	0.407078	0.527154	0.895195
TMEM86B	0.0125602	10 cells	4 donors	18 donors	0.425766	3.33879	0.407045	0.52717	0.895195
TMEM211	0.00177363	10 cells	4 donors	18 donors	-0.723446	2.03949	0.459666	0.527184	0.895195
TPMT	0.0247584	10 cells	4 donors	18 donors	0.302553	3.91305	0.406999	0.527194	0.895195
ERLIN1	0.0537156	10 cells	4 donors	18 donors	-0.283943	4.88165	0.406994	0.527196	0.895195
USB1	0.0121982	10 cells	4 donors	18 donors	0.432968	3.07837	0.406856	0.527266	0.895241
ASB16	0.00427118	10 cells	4 donors	18 donors	0.571597	2.28439	0.406651	0.527369	0.895293
EFCAB6	0.198031	10 cells	4 donors	18 donors	-0.196102	7.12287	0.406627	0.527381	0.895293
RAB40B	0.0402867	10 cells	4 donors	18 donors	-0.305957	4.48568	0.406384	0.527504	0.895422
PANK4	0.0268216	10 cells	4 donors	18 donors	-0.339403	3.82644	0.406308	0.527543	0.895422
RAMP2-AS1	0.00376443	10 cells	4 donors	18 donors	-0.618292	2.23001	0.4061	0.527648	0.895529
PPM1L	0.266478	10 cells	4 donors	18 donors	0.166307	7.16061	0.406012	0.527692	0.895532
CPXM2	0.0112933	10 cells	4 donors	18 donors	-0.580605	2.79615	0.405805	0.527797	0.895624
NCAPD2	0.0854237	10 cells	4 donors	18 donors	0.206999	5.76133	0.405736	0.527832	0.895624
GABRE	0.00293191	10 cells	4 donors	18 donors	-0.615404	2.04974	0.405543	0.52793	0.895627
KLRC2	0.00217179	10 cells	4 donors	18 donors	-0.656846	2.01702	0.405496	0.527953	0.895627
LAMTOR5-AS1	0.0865096	10 cells	4 donors	18 donors	-0.241963	5.375	0.405481	0.527961	0.895627
NUP93	0.134253	10 cells	4 donors	18 donors	0.249588	5.80732	0.40528	0.528063	0.895728
LINC01162	0.00441597	10 cells	4 donors	18 donors	-0.696834	2.69	0.405008	0.528201	0.895846
SOS2	0.242625	10 cells	4 donors	18 donors	-0.156932	7.30098	0.404854	0.528278	0.895846
AC002553.1	0.00767365	10 cells	4 donors	18 donors	0.499805	2.64015	0.404734	0.528339	0.895846
DESI2	0.0997575	10 cells	4 donors	18 donors	0.21656	5.72161	0.404595	0.52841	0.895846
CARD19	0.0173381	10 cells	4 donors	18 donors	0.393197	3.26568	0.404558	0.528428	0.895846
PPP6R3	0.44366	10 cells	4 donors	18 donors	-0.186896	8.32858	0.404521	0.528447	0.895846
ADO	0.00857856	10 cells	4 donors	18 donors	-0.493212	2.77452	0.404487	0.528465	0.895846
ODAPH	0.0020994	10 cells	4 donors	18 donors	-0.768851	2.23427	0.404453	0.528482	0.895846
TOB1-AS1	0.0171209	10 cells	4 donors	18 donors	-0.49775	3.11998	0.404386	0.528516	0.895846
LPAR6	0.0183878	10 cells	4 donors	18 donors	-0.468033	3.23109	0.404291	0.528564	0.895855
SSR4	0.0369204	10 cells	4 donors	18 donors	0.364026	3.97118	0.403851	0.528787	0.896077
CTBP2	0.322547	10 cells	4 donors	18 donors	0.154632	7.64688	0.403843	0.528791	0.896077
TEX15	0.0051037	10 cells	4 donors	18 donors	-0.641053	2.59283	0.4037	0.528864	0.896077
NSRP1	0.200167	10 cells	4 donors	18 donors	-0.167299	7.15157	0.403682	0.528873	0.896077
TGOLN2	0.0630181	10 cells	4 donors	18 donors	-0.327107	4.91871	0.713794	0.528908	0.896077
PCDHAC1	0.00231657	10 cells	4 donors	18 donors	-0.567898	1.9938	0.403511	0.52896	0.896094
AC005943.1	0.00550186	10 cells	4 donors	18 donors	-0.571043	2.38224	0.403303	0.529065	0.8962
ITGAL	0.0191841	10 cells	4 donors	18 donors	-0.370841	3.85725	0.402696	0.529374	0.896604
TRAF6	0.02874	10 cells	4 donors	18 donors	-0.353506	3.89396	0.402539	0.529454	0.896604
AP000692.1	0.00387302	10 cells	4 donors	18 donors	0.481855	2.37379	0.402435	0.529507	0.896604
AC011379.1	0.0031129	10 cells	4 donors	18 donors	0.513017	2.22027	0.402338	0.529556	0.896604
CSNK1G1	0.0713794	10 cells	4 donors	18 donors	-0.253417	5.05275	0.402338	0.529557	0.896604
ATP2B1	0.296051	10 cells	4 donors	18 donors	-0.207821	7.33132	0.402332	0.529559	0.896604
MID1IP1	0.00738408	10 cells	4 donors	18 donors	0.445604	2.57422	0.402085	0.529685	0.896638
MIR3681HG	0.0164694	10 cells	4 donors	18 donors	-0.538178	3.63965	0.402042	0.529707	0.896638
SLU7	0.038875	10 cells	4 donors	18 donors	-0.305732	4.41519	0.402022	0.529718	0.896638
AC090630.1	0.00336627	10 cells	4 donors	18 donors	-0.56322	2.21984	0.401868	0.529796	0.896638
RBM15B	0.00886814	10 cells	4 donors	18 donors	0.435258	2.79566	0.401779	0.529841	0.896638
AC009148.1	0.00423499	10 cells	4 donors	18 donors	0.483835	2.36551	0.401726	0.529868	0.896638
AC010609.1	0.002027	10 cells	4 donors	18 donors	-0.855614	2.12306	0.506182	0.529881	0.896638
MAB21L1	0.0525935	10 cells	4 donors	18 donors	-0.321737	4.84538	0.401532	0.529967	0.896638
VIM-AS1	0.00336627	10 cells	4 donors	18 donors	0.908627	2.23057	0.901568	0.529973	0.896638
LINC00535	0.0176639	10 cells	4 donors	18 donors	0.46058	3.50597	0.401456	0.530006	0.896638
AC068875.1	0.00293191	10 cells	4 donors	18 donors	-0.707521	2.33146	0.401333	0.530068	0.896671
INO80C	0.0144786	10 cells	4 donors	18 donors	0.417527	3.4627	0.401195	0.530139	0.896671
AC004551.1	0.00300431	10 cells	4 donors	18 donors	-0.713103	2.38358	0.401167	0.530153	0.896671
TJP1	0.465197	10 cells	4 donors	18 donors	-0.186776	8.71066	0.401071	0.530202	0.896681
AL096828.1	0.00278713	10 cells	4 donors	18 donors	0.49696	2.11488	0.400954	0.530262	0.896711
SCG2	0.0127412	10 cells	4 donors	18 donors	-0.871104	2.44172	0.400561	0.530462	0.896865
ADNP	0.295725	10 cells	4 donors	18 donors	0.168006	7.71637	0.400473	0.530507	0.896865
PHF19	0.0394542	10 cells	4 donors	18 donors	0.315188	4.16648	0.400442	0.530523	0.896865
LINC02161	0.00180982	10 cells	4 donors	18 donors	0.580323	1.95389	0.400348	0.530571	0.896865
AP000487.1	0.0195461	10 cells	4 donors	18 donors	0.418453	3.53705	0.400342	0.530574	0.896865
SCN7A	0.0436168	10 cells	4 donors	18 donors	-0.563625	3.52845	0.400235	0.530629	0.896865
RPL18	0.114996	10 cells	4 donors	18 donors	-0.306296	5.19361	0.400191	0.530651	0.896865
CDC37L1	0.0496978	10 cells	4 donors	18 donors	0.280661	4.62324	0.39999	0.530754	0.896966
LINC01500	0.00814421	10 cells	4 donors	18 donors	-0.587123	2.79699	0.399644	0.530931	0.89713
AC100863.1	0.00141166	10 cells	4 donors	18 donors	0.616262	2.07644	0.399634	0.530936	0.89713
PLK2	0.00441597	10 cells	4 donors	18 donors	-0.570908	2.27296	0.399473	0.531018	0.897197
DSCC1	0.00195461	10 cells	4 donors	18 donors	-0.795194	2.03211	0.537145	0.531097	0.897257
SLC45A4	0.084193	10 cells	4 donors	18 donors	0.230673	5.47459	0.399043	0.531238	0.897424
SKP2	0.0354002	10 cells	4 donors	18 donors	-0.355951	4.29923	0.398744	0.531392	0.897527
AL731537.1	0.00123068	10 cells	4 donors	18 donors	0.540982	1.97409	0.398729	0.531399	0.897527
MTMR1	0.121693	10 cells	4 donors	18 donors	0.183397	6.29479	0.398554	0.531489	0.897527
AC114689.3	0.0129583	10 cells	4 donors	18 donors	0.526722	3.27583	0.398495	0.531519	0.897527
LRWD1	0.00666015	10 cells	4 donors	18 donors	0.487621	2.36547	0.398468	0.531533	0.897527
C16orf78	0.000723929	10 cells	4 donors	18 donors	-0.940151	2.08674	0.398425	0.531555	0.897527
CETN2	0.0157093	10 cells	4 donors	18 donors	0.410249	3.09499	0.398238	0.531651	0.897617
GALNT17	0.0627285	10 cells	4 donors	18 donors	0.406624	4.96728	0.397956	0.531796	0.897774
RPL36AL	0.0378615	10 cells	4 donors	18 donors	-0.369334	3.91762	0.397835	0.531858	0.897774
SNHG19	0.0195099	10 cells	4 donors	18 donors	0.414833	3.42487	0.397807	0.531872	0.897774
FASTKD3	0.0107142	10 cells	4 donors	18 donors	0.423481	2.9496	0.397333	0.532115	0.898078
RPF2	0.0305136	10 cells	4 donors	18 donors	-0.331839	4.16238	0.397251	0.532157	0.898078
HINT3	0.0360155	10 cells	4 donors	18 donors	-0.306204	4.22323	0.397205	0.532181	0.898078
ARNT2	0.10497	10 cells	4 donors	18 donors	0.195859	5.85103	0.397124	0.532223	0.898078
LINC00698	0.00282333	10 cells	4 donors	18 donors	-0.990883	2.11745	0.622682	0.532414	0.898107
POC1B-AS1	0.0657328	10 cells	4 donors	18 donors	-0.250112	5.11603	0.396735	0.532422	0.898107
METTL9	0.076447	10 cells	4 donors	18 donors	0.349004	5.13999	1.00292	0.532459	0.898107
TRAT1	0.00191841	10 cells	4 donors	18 donors	-0.77315	2.0231	0.560637	0.532482	0.898107
ZFP37	0.0271836	10 cells	4 donors	18 donors	-0.319366	4.05478	0.396608	0.532488	0.898107
LINC01594	0.00155645	10 cells	4 donors	18 donors	0.910124	1.99718	0.689359	0.532496	0.898107
BLOC1S1	0.0439787	10 cells	4 donors	18 donors	-0.278912	4.16258	0.395957	0.532823	0.898457
PITX1	0.00398161	10 cells	4 donors	18 donors	-0.577848	2.43921	0.395828	0.532889	0.898457
AC093722.1	0.00126688	10 cells	4 donors	18 donors	0.744933	2.23195	0.395795	0.532906	0.898457
ZNF28	0.0123068	10 cells	4 donors	18 donors	0.437507	2.97733	0.395792	0.532907	0.898457
AC007191.1	0.00680494	10 cells	4 donors	18 donors	-0.489091	2.63375	0.395773	0.532917	0.898457
RBM45	0.0581677	10 cells	4 donors	18 donors	-0.282947	4.95934	0.395547	0.533034	0.898506
AC012467.2	0.00358345	10 cells	4 donors	18 donors	-0.665717	2.36667	0.395457	0.53308	0.898506
DDX10	0.164441	10 cells	4 donors	18 donors	0.216421	6.70885	0.395267	0.533178	0.898506
PRKCSH	0.0387664	10 cells	4 donors	18 donors	-0.329612	4.27843	0.395212	0.533206	0.898506
ACVR1	0.0548739	10 cells	4 donors	18 donors	-0.377776	4.56247	0.69031	0.533225	0.898506
AC019129.2	0.00220798	10 cells	4 donors	18 donors	-0.836751	2.03541	0.523359	0.533341	0.898506
LINC00964	0.00256995	10 cells	4 donors	18 donors	-0.750022	2.46758	0.394939	0.533347	0.898506
BTC	0.0437615	10 cells	4 donors	18 donors	-0.336242	4.70281	0.394875	0.53338	0.898506
OPA1-AS1	0.00231657	10 cells	4 donors	18 donors	-0.703969	1.99715	0.426754	0.533422	0.898506
MORC4	0.0361241	10 cells	4 donors	18 donors	0.261692	4.51643	0.394789	0.533425	0.898506
PCBD1	0.0154197	10 cells	4 donors	18 donors	-0.433178	2.81959	0.394761	0.533439	0.898506
BCL9	0.0506751	10 cells	4 donors	18 donors	-0.29177	4.77383	0.500516	0.533467	0.898506
CLEC4F	0.0355811	10 cells	4 donors	18 donors	-0.420228	5.13917	0.394435	0.533607	0.898506
DICER1-AS1	0.12419	10 cells	4 donors	18 donors	-0.225359	6.23999	0.394324	0.533664	0.898506
TAF1B	0.107902	10 cells	4 donors	18 donors	-0.217453	5.91674	0.394279	0.533688	0.898506
OSTM1	0.0715966	10 cells	4 donors	18 donors	-0.316292	4.99719	0.394141	0.533759	0.898506
TTC8	0.321606	10 cells	4 donors	18 donors	0.249903	7.89755	0.394003	0.53383	0.898506
DHX29	0.143012	10 cells	4 donors	18 donors	0.193712	6.41062	0.393903	0.533882	0.898506
BEX1	0.0420603	10 cells	4 donors	18 donors	0.379298	3.24001	0.393889	0.533889	0.898506
SETD5	0.422196	10 cells	4 donors	18 donors	0.16373	8.17128	0.39386	0.533904	0.898506
ANGPTL2	0.00568285	10 cells	4 donors	18 donors	-0.591714	2.20857	0.393836	0.533917	0.898506
PLPPR4	0.0473088	10 cells	4 donors	18 donors	0.326349	4.00508	0.39378	0.533945	0.898506
AC092073.1	0.00119448	10 cells	4 donors	18 donors	-0.789264	2.02434	0.560445	0.533951	0.898506
GNG4	0.0140442	10 cells	4 donors	18 donors	0.437614	3.59236	0.393727	0.533973	0.898506
INPP1	0.0338437	10 cells	4 donors	18 donors	0.370146	3.73417	0.393648	0.534014	0.898506
AC025580.3	0.00180982	10 cells	4 donors	18 donors	-0.583116	1.94008	0.393349	0.534168	0.898658
GOSR2	0.043472	10 cells	4 donors	18 donors	0.271256	4.61547	0.393308	0.534189	0.898658
FAM168B	0.201289	10 cells	4 donors	18 donors	-0.191462	6.90839	0.392462	0.534627	0.899323
SPHK2	0.0391284	10 cells	4 donors	18 donors	-0.290352	4.51566	0.392257	0.534733	0.899386
MBNL2	0.50371	10 cells	4 donors	18 donors	-0.207551	9.19459	0.392224	0.534751	0.899386
TGDS	0.0304412	10 cells	4 donors	18 donors	-0.338826	4.30689	0.500293	0.534939	0.899631
PARN	0.195497	10 cells	4 donors	18 donors	0.169138	6.82704	0.391756	0.534993	0.899651
SOWAHC	0.00568285	10 cells	4 donors	18 donors	0.531582	2.47927	0.416597	0.535079	0.899723
CREB3L2	0.0861476	10 cells	4 donors	18 donors	-0.215953	5.41708	0.391475	0.535139	0.899751
AL133445.2	0.00532088	10 cells	4 donors	18 donors	-0.535731	2.57504	0.391383	0.535187	0.89976
NOTCH4	0.00709451	10 cells	4 donors	18 donors	-0.528451	2.78822	0.391287	0.535236	0.899772
AL133353.1	0.00318529	10 cells	4 donors	18 donors	-0.56317	2.19218	0.409338	0.53541	0.899817
MYO6	0.413147	10 cells	4 donors	18 donors	-0.158418	8.52601	0.39095	0.535411	0.899817
CERS2	0.0166142	10 cells	4 donors	18 donors	-0.470249	3.26313	0.390839	0.535469	0.899817
TIMM23	0.0545481	10 cells	4 donors	18 donors	0.310648	4.89608	0.390825	0.535476	0.899817
MYH14	0.0755782	10 cells	4 donors	18 donors	-0.225443	5.69194	0.390824	0.535477	0.899817
SRD5A2	0.00173743	10 cells	4 donors	18 donors	0.554215	2.0255	0.449769	0.535666	0.89997
AF186192.3	0.00126688	10 cells	4 donors	18 donors	0.516502	2.04488	0.390415	0.535689	0.89997
PPP1R13B	0.204474	10 cells	4 donors	18 donors	0.16873	6.83557	0.390357	0.535719	0.89997
AC015922.4	0.00376443	10 cells	4 donors	18 donors	-0.627951	2.1352	0.390283	0.535758	0.89997
FNIP1	0.0416621	10 cells	4 donors	18 donors	0.272965	4.34922	0.390237	0.535782	0.89997
TRIM46	0.0107504	10 cells	4 donors	18 donors	0.51381	2.5178	0.389946	0.535933	0.899987
CDKL1	0.0384407	10 cells	4 donors	18 donors	0.274393	4.33478	0.38989	0.535963	0.899987
AC138150.1	0.0557064	10 cells	4 donors	18 donors	-0.263739	5.10175	0.389743	0.536039	0.899987
AL356479.1	0.00474174	10 cells	4 donors	18 donors	0.579821	2.28356	0.389706	0.536059	0.899987
KIAA0319L	0.270822	10 cells	4 donors	18 donors	0.178318	7.22586	0.389691	0.536066	0.899987
DPYSL3	0.473739	10 cells	4 donors	18 donors	0.195835	9.08122	0.389663	0.536081	0.899987
ATP5F1B	0.0963912	10 cells	4 donors	18 donors	0.221289	5.32653	0.389643	0.536091	0.899987
RPS5	0.0887538	10 cells	4 donors	18 donors	-0.290882	4.99835	0.389088	0.53638	0.900395
RPP38	0.0953053	10 cells	4 donors	18 donors	-0.205448	6.04367	0.388892	0.536482	0.900395
STON2	0.100843	10 cells	4 donors	18 donors	0.21738	5.68273	0.388845	0.536507	0.900395
PINK1	0.0470916	10 cells	4 donors	18 donors	-0.32006	4.38962	0.388774	0.536544	0.900395
GFM2	0.0531364	10 cells	4 donors	18 donors	0.254728	4.75897	0.388625	0.536621	0.900395
AC087289.3	0.00499511	10 cells	4 donors	18 donors	-0.5724	2.79492	0.388351	0.536764	0.900395
PPIH	0.0403953	10 cells	4 donors	18 donors	-0.300614	4.4398	0.38834	0.53677	0.900395
OSER1	0.0224418	10 cells	4 donors	18 donors	0.327792	3.82535	0.388298	0.536792	0.900395
PHKA1	0.051399	10 cells	4 donors	18 donors	0.249644	4.78955	0.388108	0.536891	0.900395
LINC01677	0.00130307	10 cells	4 donors	18 donors	0.919171	2.00376	0.69117	0.536924	0.900395
MMADHC	0.0304412	10 cells	4 donors	18 donors	-0.44017	3.82428	0.387999	0.536948	0.900395
ADGRG5	0.00271474	10 cells	4 donors	18 donors	0.573601	2.28379	0.387971	0.536963	0.900395
GTPBP8	0.0217541	10 cells	4 donors	18 donors	0.352652	3.80068	0.387951	0.536973	0.900395
MCMDC2	0.0116915	10 cells	4 donors	18 donors	-0.435739	3.32425	0.387879	0.537011	0.900395
AC064875.1	0.0051761	10 cells	4 donors	18 donors	0.516553	2.11272	0.387779	0.537063	0.900395
KIF17	0.00647917	10 cells	4 donors	18 donors	0.507478	2.54165	0.38776	0.537073	0.900395
CHTF8	0.0395266	10 cells	4 donors	18 donors	-0.340638	4.30558	0.387533	0.537192	0.900395
CCDC175	0.0491548	10 cells	4 donors	18 donors	0.27101	5.10215	0.387501	0.537208	0.900395
AL136295.6	0.00173743	10 cells	4 donors	18 donors	-0.576491	1.96331	0.387479	0.53722	0.900395
TMEM220	0.0659138	10 cells	4 donors	18 donors	0.243223	5.22651	0.387455	0.537232	0.900395
AP000997.2	0.146632	10 cells	4 donors	18 donors	0.223837	6.45053	0.387453	0.537233	0.900395
AC093668.2	0.0363775	10 cells	4 donors	18 donors	0.377005	4.52221	0.387339	0.537293	0.900424
KCNN1	0.00792703	10 cells	4 donors	18 donors	0.52978	2.58797	0.387069	0.537434	0.900461
C19orf44	0.0426756	10 cells	4 donors	18 donors	-0.295642	5.09392	0.386974	0.537484	0.900461
CASP8AP2	0.136388	10 cells	4 donors	18 donors	-0.186366	6.63412	0.386864	0.537541	0.900461
HESX1	0.00861476	10 cells	4 donors	18 donors	0.454644	2.85179	0.386706	0.537624	0.900461
GTF2H3	0.0487928	10 cells	4 donors	18 donors	-0.277835	4.69928	0.386635	0.537661	0.900461
TMCO1	0.0931335	10 cells	4 donors	18 donors	-0.243827	5.51219	0.386397	0.537786	0.900461
FO704657.1	0.00380063	10 cells	4 donors	18 donors	-0.730358	2.44908	0.670482	0.537799	0.900461
POMK	0.0225504	10 cells	4 donors	18 donors	-0.351461	3.87006	0.386332	0.53782	0.900461
BAIAP2-DT	0.0125602	10 cells	4 donors	18 donors	-0.4575	3.19201	0.386323	0.537825	0.900461
KIF1BP	0.0391284	10 cells	4 donors	18 donors	-0.316238	4.2806	0.386319	0.537827	0.900461
ZXDC	0.190574	10 cells	4 donors	18 donors	-0.204604	6.69346	0.386284	0.537845	0.900461
SCEL	0.00199081	10 cells	4 donors	18 donors	-0.787006	2.06675	0.471673	0.537847	0.900461
MAPKAP1	0.276758	10 cells	4 donors	18 donors	-0.185024	7.4691	0.386233	0.537872	0.900461
AL928654.4	0.0199081	10 cells	4 donors	18 donors	-0.390178	3.57082	0.386146	0.537917	0.900466
AC107068.2	0.00962826	10 cells	4 donors	18 donors	-0.569479	2.76247	0.385741	0.538129	0.900659
LRFN1	0.00485033	10 cells	4 donors	18 donors	-0.620614	2.16771	0.41876	0.538134	0.900659
DENR	0.0757954	10 cells	4 donors	18 donors	-0.266592	5.22644	0.385671	0.538166	0.900659
SRD5A1	0.0244326	10 cells	4 donors	18 donors	0.349898	3.77453	0.38556	0.538224	0.900659
MGAM2	0.00369204	10 cells	4 donors	18 donors	-0.624192	2.61949	0.38545	0.538282	0.900659
SULT6B1	0.00137547	10 cells	4 donors	18 donors	-0.805651	2.05221	0.385355	0.538332	0.900659
TMEM35A	0.0061896	10 cells	4 donors	18 donors	0.566216	2.25295	0.385213	0.538406	0.900659
PCYT1B-AS1	0.00108589	10 cells	4 donors	18 donors	-0.618467	2.03889	0.385091	0.538471	0.900659
KCNJ10	0.00973685	10 cells	4 donors	18 donors	0.598542	2.26198	0.385052	0.538491	0.900659
GLIDR	0.0061534	10 cells	4 donors	18 donors	0.517229	2.36739	0.453328	0.538497	0.900659
RTCA	0.0635972	10 cells	4 donors	18 donors	0.263008	5.198	0.38502	0.538508	0.900659
PTPRM	0.242734	10 cells	4 donors	18 donors	-0.325889	6.93266	0.384947	0.538546	0.900659
AC078846.1	0.0156369	10 cells	4 donors	18 donors	0.41033	3.29483	0.384638	0.538708	0.900858
MEIS1-AS3	0.00492272	10 cells	4 donors	18 donors	-0.763749	2.22731	0.509191	0.538936	0.901168
ENTHD1	0.0030405	10 cells	4 donors	18 donors	-0.842592	2.15936	0.60902	0.539076	0.901329
USP42	0.121982	10 cells	4 donors	18 donors	0.181998	6.3141	0.38366	0.539223	0.901503
TCERG1L	0.0634162	10 cells	4 donors	18 donors	0.32947	4.89957	0.383194	0.539468	0.901704
MIR2052HG	0.0579868	10 cells	4 donors	18 donors	0.351543	4.95623	0.383172	0.53948	0.901704
ZNF215	0.00394542	10 cells	4 donors	18 donors	-0.640869	2.53011	0.383123	0.539505	0.901704
CRYBG2	0.00180982	10 cells	4 donors	18 donors	-0.721787	2.00871	0.409072	0.539514	0.901704
SGTA	0.0814783	10 cells	4 donors	18 donors	0.214961	5.64346	0.382964	0.539589	0.901754
MUC4	0.00275093	10 cells	4 donors	18 donors	0.646874	2.32357	0.382886	0.53963	0.901754
STOX2	0.0862562	10 cells	4 donors	18 donors	0.341638	4.94247	0.38267	0.539744	0.901874
ZDHHC20	0.174539	10 cells	4 donors	18 donors	-0.192443	6.83637	0.382351	0.539912	0.901962
AC110285.2	0.0463677	10 cells	4 donors	18 donors	-0.330804	4.61803	0.382302	0.539938	0.901962
AC005165.1	0.028921	10 cells	4 donors	18 donors	0.307599	4.207	0.382141	0.540023	0.901962
METRN	0.0288124	10 cells	4 donors	18 donors	0.483732	2.8807	0.38204	0.540076	0.901962
LSM4	0.0264958	10 cells	4 donors	18 donors	-0.379216	3.78975	0.381999	0.540098	0.901962
AC022400.2	0.0020632	10 cells	4 donors	18 donors	0.567221	2.07528	0.480475	0.540112	0.901962
ERH	0.0572628	10 cells	4 donors	18 donors	0.26359	4.69871	0.381801	0.540202	0.901962
GFM1	0.117747	10 cells	4 donors	18 donors	-0.203814	5.92362	0.381798	0.540204	0.901962
CDC6	0.00155645	10 cells	4 donors	18 donors	0.699095	2.10558	0.518804	0.540321	0.901962
PLBD2	0.0399971	10 cells	4 donors	18 donors	0.433178	4.24766	0.971211	0.540338	0.901962
CCDC36	0.014189	10 cells	4 donors	18 donors	0.394102	3.27335	0.381522	0.54035	0.901962
AC018809.2	0.00430738	10 cells	4 donors	18 donors	-0.623006	2.26498	0.434209	0.540355	0.901962
EGFR	0.0551272	10 cells	4 donors	18 donors	0.3925	4.29658	0.381504	0.540359	0.901962
PUDP	0.0604843	10 cells	4 donors	18 donors	-0.296909	5.01156	0.381432	0.540397	0.901962
CSTF3-DT	0.0496616	10 cells	4 donors	18 donors	-0.296401	4.97123	0.381322	0.540455	0.901962
ZNF91	0.233829	10 cells	4 donors	18 donors	0.184629	7.16656	0.381271	0.540483	0.901962
AC074011.1	0.00144786	10 cells	4 donors	18 donors	0.619026	1.96298	0.381114	0.540565	0.902028
UHRF1BP1	0.10725	10 cells	4 donors	18 donors	-0.186942	6.30643	0.380967	0.540643	0.902077
CA11	0.0353278	10 cells	4 donors	18 donors	0.336166	3.93286	0.380819	0.540721	0.902077
AC022400.9	0.00390922	10 cells	4 donors	18 donors	0.518315	2.04826	0.380815	0.540723	0.902077
THAP10	0.00879574	10 cells	4 donors	18 donors	0.44538	2.83942	0.380674	0.540798	0.90213
USP1	0.0729359	10 cells	4 donors	18 donors	-0.228837	5.45214	0.380514	0.540883	0.9022
IKBIP	0.014189	10 cells	4 donors	18 donors	0.391001	3.48081	0.380387	0.54095	0.902241
ZFYVE1	0.0595432	10 cells	4 donors	18 donors	0.241783	5.00543	0.38009	0.541107	0.902306
HDAC9	0.562276	10 cells	4 donors	18 donors	-0.233427	9.3509	0.3799	0.541208	0.902306
SYNPR-AS1	0.00405401	10 cells	4 donors	18 donors	-0.647364	2.57987	0.379895	0.54121	0.902306
AL135936.1	0.000723929	10 cells	4 donors	18 donors	0.77198	2.08374	0.379811	0.541255	0.902306
L3MBTL1	0.0567923	10 cells	4 donors	18 donors	0.224413	4.95914	0.379719	0.541304	0.902306
AC111006.1	0.0111847	10 cells	4 donors	18 donors	-0.675914	2.67609	0.560229	0.541307	0.902306
PQLC1	0.118905	10 cells	4 donors	18 donors	-0.207822	5.93416	0.379705	0.541311	0.902306
NPIPB12	0.00561045	10 cells	4 donors	18 donors	0.559721	2.37035	0.389704	0.541332	0.902306
IFT172	0.199913	10 cells	4 donors	18 donors	-0.192117	7.03306	0.379504	0.541418	0.902337
U2SURP	0.314837	10 cells	4 donors	18 donors	0.171446	7.89619	0.379469	0.541436	0.902337
OGFRL1	0.0302603	10 cells	4 donors	18 donors	0.45584	2.97948	0.379115	0.541624	0.902466
AP003068.2	0.00318529	10 cells	4 donors	18 donors	0.497548	2.06949	0.379076	0.541645	0.902466
AL137782.1	0.0203424	10 cells	4 donors	18 donors	0.402268	3.6006	0.379065	0.54165	0.902466
LINC02471	0.00188222	10 cells	4 donors	18 donors	-0.881469	1.98697	0.506464	0.541701	0.902466
AP5B1	0.012524	10 cells	4 donors	18 donors	-0.462542	3.35162	0.378918	0.541729	0.902466
DMXL1	0.303109	10 cells	4 donors	18 donors	-0.14651	7.60362	0.378678	0.541856	0.902607
LINC01533	0.00217179	10 cells	4 donors	18 donors	-0.792678	2.18818	0.514248	0.541956	0.902642
IRS2	0.0836862	10 cells	4 donors	18 donors	-0.262186	5.00038	0.37837	0.542019	0.902642
AC084128.1	0.00890433	10 cells	4 donors	18 donors	0.461719	2.46573	0.378326	0.542043	0.902642
IGDCC4	0.0245412	10 cells	4 donors	18 donors	0.324125	3.80122	0.378301	0.542056	0.902642
CEP295	0.118507	10 cells	4 donors	18 donors	-0.204843	6.26102	0.378234	0.542092	0.902642
MBD5	0.607485	10 cells	4 donors	18 donors	0.168232	9.51444	0.377682	0.542385	0.902994
THEM6	0.00727549	10 cells	4 donors	18 donors	0.515261	2.28027	0.377676	0.542389	0.902994
AC018521.1	0.00220798	10 cells	4 donors	18 donors	-0.983249	2.32503	0.844547	0.542498	0.903105
OXSR1	0.119557	10 cells	4 donors	18 donors	-0.209392	5.88924	0.377361	0.542556	0.90313
NPIPB4	0.047707	10 cells	4 donors	18 donors	0.266233	4.82867	0.377242	0.54262	0.903156
CLCN1	0.00152025	10 cells	4 donors	18 donors	0.63746	2.35834	0.37717	0.542658	0.903156
ABRACL	0.0041264	10 cells	4 donors	18 donors	0.571117	2.05928	0.416437	0.542861	0.903376
SEL1L3	0.252326	10 cells	4 donors	18 donors	-0.183823	7.25281	0.376762	0.542875	0.903376
AL355001.1	0.00470554	10 cells	4 donors	18 donors	-0.670024	2.37479	0.483055	0.543016	0.903417
SEC24C	0.063923	10 cells	4 donors	18 donors	-0.255013	5.18509	0.376446	0.543044	0.903417
RP1	0.601984	10 cells	4 donors	18 donors	-0.177656	10.5501	0.376442	0.543046	0.903417
NECTIN3-AS1	0.00742028	10 cells	4 donors	18 donors	0.40139	3.09067	0.376393	0.543072	0.903417
PRRG3	0.00224418	10 cells	4 donors	18 donors	0.514793	1.94813	0.37615	0.543202	0.903496
AC002310.2	0.00220798	10 cells	4 donors	18 donors	0.542272	2.08187	0.376143	0.543205	0.903496
MAVS	0.09212	10 cells	4 donors	18 donors	-0.207831	5.76351	0.375906	0.543332	0.903635
GABPB2	0.144786	10 cells	4 donors	18 donors	-0.183165	6.61375	0.375803	0.543386	0.903654
ITCH	0.311217	10 cells	4 donors	18 donors	0.144169	7.62588	0.375635	0.543476	0.903697
ZNF500	0.0297173	10 cells	4 donors	18 donors	0.296537	4.21824	0.375348	0.543629	0.903697
AC093730.1	0.000325768	10 cells	4 donors	18 donors	0.679199	1.86195	0.375705	0.54363	0.903697
MRPL58	0.0148768	10 cells	4 donors	18 donors	-0.438413	3.29642	0.375288	0.543662	0.903697
SHCBP1	0.00278713	10 cells	4 donors	18 donors	0.550213	2.23197	0.375273	0.54367	0.903697
LINC00158	0.0215731	10 cells	4 donors	18 donors	-0.379723	3.85296	0.37513	0.543746	0.903697
EIF2AK2	0.0724653	10 cells	4 donors	18 donors	0.237558	4.8722	0.375052	0.543788	0.903697
MFSD2B	0.0110761	10 cells	4 donors	18 donors	-0.451135	2.98082	0.394538	0.543862	0.903697
PECR	0.0561769	10 cells	4 donors	18 donors	-0.293329	4.82622	0.57175	0.543869	0.903697
NSA2	0.0331198	10 cells	4 donors	18 donors	-0.281825	4.42385	0.43666	0.543907	0.903697
PIGV	0.00488652	10 cells	4 donors	18 donors	-0.750299	2.43754	0.552897	0.54399	0.903697
AC012651.1	0.00492272	10 cells	4 donors	18 donors	0.463978	2.58005	0.374601	0.544029	0.903697
MPLKIP	0.0403229	10 cells	4 donors	18 donors	-0.287745	4.2383	0.374569	0.544046	0.903697
KPNA1	0.27151	10 cells	4 donors	18 donors	0.168872	7.4619	0.374437	0.544117	0.903697
ARL9	0.00723929	10 cells	4 donors	18 donors	0.483589	2.75706	0.450671	0.544117	0.903697
AP001528.2	0.00933869	10 cells	4 donors	18 donors	-0.57172	2.7383	0.374398	0.544138	0.903697
RSAD1	0.0232381	10 cells	4 donors	18 donors	0.337699	3.65048	0.374389	0.544142	0.903697
EEF1AKMT1	0.0509284	10 cells	4 donors	18 donors	-0.217307	4.96948	0.374039	0.54433	0.903937
AC021188.1	0.00271474	10 cells	4 donors	18 donors	0.594945	2.15508	0.395996	0.544434	0.904026
CLMP	0.0325768	10 cells	4 donors	18 donors	-0.391213	4.25007	0.373759	0.54448	0.904026
TBCEL	0.0138271	10 cells	4 donors	18 donors	0.387544	3.13963	0.373621	0.544554	0.904026
CIB4	0.00275093	10 cells	4 donors	18 donors	-0.675109	2.02947	0.373493	0.544622	0.904026
FBXO6	0.00673254	10 cells	4 donors	18 donors	-0.59521	2.68516	0.373438	0.544652	0.904026
AL139023.1	0.00155645	10 cells	4 donors	18 donors	-0.771013	2.05764	0.373427	0.544658	0.904026
SKAP2	0.0755058	10 cells	4 donors	18 donors	-0.274567	5.51605	0.373341	0.544704	0.904026
HUS1	0.101169	10 cells	4 donors	18 donors	-0.206272	5.7717	0.373298	0.544727	0.904026
PBX3	0.455424	10 cells	4 donors	18 donors	-0.219937	8.83254	0.373194	0.544783	0.904047
DHRSX-IT1	0.00188222	10 cells	4 donors	18 donors	0.541152	2.09763	0.372914	0.544933	0.904155
CENPH	0.00448836	10 cells	4 donors	18 donors	-0.769181	2.57637	0.75842	0.544937	0.904155
AC005839.1	0.0141528	10 cells	4 donors	18 donors	0.415717	3.3384	0.372803	0.544992	0.904155
NPTX2	0.00463315	10 cells	4 donors	18 donors	0.546033	2.07066	0.372483	0.545164	0.904155
AC016907.2	0.0266044	10 cells	4 donors	18 donors	-0.32826	4.03977	0.372451	0.545181	0.904155
AC012615.1	0.00351106	10 cells	4 donors	18 donors	-0.774427	2.02022	0.550591	0.545225	0.904155
AC020912.1	0.00119448	10 cells	4 donors	18 donors	0.723553	1.9221	0.372292	0.545267	0.904155
CEBPG	0.0205234	10 cells	4 donors	18 donors	0.372723	3.43076	0.372275	0.545276	0.904155
RNF146	0.065769	10 cells	4 donors	18 donors	0.247973	4.73388	0.372275	0.545276	0.904155
HNF1A	0.000977305	10 cells	4 donors	18 donors	-0.612588	1.98332	0.372272	0.545278	0.904155
SEC13	0.0458247	10 cells	4 donors	18 donors	-0.301438	4.63723	0.372131	0.545353	0.904209
PITRM1-AS1	0.012162	10 cells	4 donors	18 donors	-0.418191	3.29477	0.37192	0.545467	0.904234
ACP5	0.0144424	10 cells	4 donors	18 donors	-0.366454	3.48842	0.41524	0.545487	0.904234
AC002463.1	0.0030405	10 cells	4 donors	18 donors	0.644879	2.30463	0.37176	0.545553	0.904234
APBA3	0.0223694	10 cells	4 donors	18 donors	-0.33567	4.04629	0.371737	0.545565	0.904234
C8orf48	0.00445217	10 cells	4 donors	18 donors	-0.556204	2.53571	0.371662	0.545606	0.904234
AGPAT4	0.0159264	10 cells	4 donors	18 donors	0.484366	3.20986	0.371624	0.545626	0.904234
SLCO4A1	0.10468	10 cells	4 donors	18 donors	0.193691	6.19555	0.371237	0.545834	0.904399
ECH1	0.012524	10 cells	4 donors	18 donors	0.45987	3.08048	0.371203	0.545853	0.904399
AC006001.2	0.00456076	10 cells	4 donors	18 donors	-0.541339	2.94371	0.3712	0.545854	0.904399
AL021368.4	0.0436891	10 cells	4 donors	18 donors	-0.282854	4.75581	0.371082	0.545918	0.904433
PELI2	0.437398	10 cells	4 donors	18 donors	-0.190457	8.60238	0.370853	0.546041	0.904566
ZNF486	0.00781844	10 cells	4 donors	18 donors	0.441675	2.69897	0.370756	0.546093	0.904582
GEMIN7-AS1	0.0640678	10 cells	4 donors	18 donors	0.231218	5.44119	0.370635	0.546158	0.904618
ARHGAP45	0.181489	10 cells	4 donors	18 donors	0.251202	6.99472	0.370442	0.546262	0.904646
CDC25C	0.00503131	10 cells	4 donors	18 donors	-0.643907	2.93505	0.370398	0.546286	0.904646
MZT2A	0.0367756	10 cells	4 donors	18 donors	-0.316513	3.99468	0.370337	0.546319	0.904646
AC021733.1	0.00162884	10 cells	4 donors	18 donors	-0.678836	2.05842	0.370285	0.546347	0.904646
TGFBR1	0.0466211	10 cells	4 donors	18 donors	0.307392	4.29245	0.369966	0.546519	0.904859
AC126118.1	0.00351106	10 cells	4 donors	18 donors	-0.539111	2.1472	0.369593	0.54672	0.905064
SHB	0.00133927	10 cells	4 donors	18 donors	0.548593	2.06544	0.369515	0.546763	0.905064
PKN2-AS1	0.0416983	10 cells	4 donors	18 donors	0.392785	4.68735	0.369442	0.546802	0.905064
GLOD5	0.00492272	10 cells	4 donors	18 donors	0.651518	2.48595	0.650939	0.546854	0.905064
RBPJ	0.354363	10 cells	4 donors	18 donors	0.187537	7.96544	0.369228	0.546918	0.905064
LINC00519	0.0020632	10 cells	4 donors	18 donors	0.498696	2.08279	0.369152	0.546959	0.905064
GNA11	0.0418431	10 cells	4 donors	18 donors	-0.289069	4.55101	0.368937	0.547075	0.905064
MAP2K1	0.149093	10 cells	4 donors	18 donors	-0.186576	6.31681	0.368925	0.547081	0.905064
CRAMP1	0.0622579	10 cells	4 donors	18 donors	0.257363	5.21538	0.368893	0.547099	0.905064
IRF2BPL	0.014008	10 cells	4 donors	18 donors	-0.474626	2.8645	0.368869	0.547112	0.905064
IFT80	0.0290296	10 cells	4 donors	18 donors	0.325562	3.97886	0.368666	0.547221	0.905064
LINC02080	0.00944728	10 cells	4 donors	18 donors	0.5469	2.78994	0.368655	0.547227	0.905064
MSI2	0.783002	10 cells	4 donors	18 donors	-0.190101	10.95	0.368648	0.547232	0.905064
AC005291.2	0.00126688	10 cells	4 donors	18 donors	0.772916	1.93675	0.608355	0.547264	0.905064
ANAPC2	0.0242878	10 cells	4 donors	18 donors	0.323192	4.3496	0.368543	0.547288	0.905064
VPS13B	0.485431	10 cells	4 donors	18 donors	-0.157365	8.76438	0.368447	0.54734	0.905079
EHMT2	0.0726101	10 cells	4 donors	18 donors	0.217566	5.44629	0.367856	0.54766	0.905501
BBS1	0.0118001	10 cells	4 donors	18 donors	-0.425726	3.21247	0.367778	0.547702	0.905501
HEXA-AS1	0.00217179	10 cells	4 donors	18 donors	-0.642064	2.13587	0.367737	0.547725	0.905501
AC099850.1	0.00915771	10 cells	4 donors	18 donors	-0.51018	2.81169	0.367635	0.54778	0.905522
C3orf58	0.0269664	10 cells	4 donors	18 donors	0.29901	4.03202	0.367254	0.547986	0.905792
METTL26	0.0278351	10 cells	4 donors	18 donors	-0.30647	3.91267	0.366928	0.548163	0.905864
SH2D2A	0.00495892	10 cells	4 donors	18 donors	0.664933	2.32441	0.366895	0.548181	0.905864
LINC01091	0.0199443	10 cells	4 donors	18 donors	0.489477	3.28778	0.366878	0.54819	0.905864
AC104316.1	0.00470554	10 cells	4 donors	18 donors	-0.750538	2.3697	0.366856	0.548202	0.905864
ACOXL	0.0106056	10 cells	4 donors	18 donors	0.543457	3.22062	0.366729	0.548272	0.905869
CAMK2D	0.635827	10 cells	4 donors	18 donors	-0.214923	9.75486	0.366567	0.548359	0.905869
TOMM34	0.00836139	10 cells	4 donors	18 donors	-0.478148	2.86956	0.366193	0.548562	0.905869
FH	0.0305498	10 cells	4 donors	18 donors	-0.342028	4.00881	0.366098	0.548614	0.905869
AC107027.3	0.00173743	10 cells	4 donors	18 donors	-0.606579	2.01355	0.371709	0.548638	0.905869
MYBPC1	0.0040902	10 cells	4 donors	18 donors	-0.74659	2.34791	0.488746	0.548682	0.905869
AC008915.1	0.00285952	10 cells	4 donors	18 donors	-0.647514	2.2446	0.36584	0.548754	0.905869
TBCD	0.200347	10 cells	4 donors	18 donors	0.180213	6.79161	0.365816	0.548767	0.905869
SSR1	0.15065	10 cells	4 donors	18 donors	0.190099	6.36455	0.365811	0.54877	0.905869
UNC119	0.395917	10 cells	4 donors	18 donors	-0.174637	8.58762	0.36572	0.54882	0.905869
ZBTB14	0.00731169	10 cells	4 donors	18 donors	-0.559253	2.8142	0.365661	0.548852	0.905869
RAB5A	0.116806	10 cells	4 donors	18 donors	0.182214	5.89495	0.365646	0.54886	0.905869
AC138951.2	0.00115829	10 cells	4 donors	18 donors	0.51138	1.94538	0.365616	0.548876	0.905869
GAS1RR	0.012705	10 cells	4 donors	18 donors	-0.415207	3.39646	0.365561	0.548906	0.905869
AL033543.1	0.00626199	10 cells	4 donors	18 donors	0.463388	2.70345	0.369816	0.548922	0.905869
PDIA5	0.203424	10 cells	4 donors	18 donors	0.209955	6.84332	0.365444	0.54897	0.905869
CBFB	0.156333	10 cells	4 donors	18 donors	-0.199585	6.5399	0.36541	0.548988	0.905869
DYNLL2	0.0565751	10 cells	4 donors	18 donors	0.278613	4.38375	0.365346	0.549023	0.905869
AC087473.1	0.00365584	10 cells	4 donors	18 donors	-0.583321	2.57171	0.365346	0.549023	0.905869
MCM10	0.00361965	10 cells	4 donors	18 donors	0.610836	2.37327	0.36511	0.549151	0.905926
SEPT7	0.242154	10 cells	4 donors	18 donors	-0.204687	6.7676	0.364988	0.549218	0.905926
RARRES3	0.00749267	10 cells	4 donors	18 donors	0.518681	2.64442	0.364787	0.549327	0.905926
TTC23	0.0622217	10 cells	4 donors	18 donors	0.240139	5.13389	0.364785	0.549329	0.905926
AC079031.1	0.0203786	10 cells	4 donors	18 donors	0.374651	3.84052	0.364765	0.549339	0.905926
ZNF614	0.0138994	10 cells	4 donors	18 donors	0.398724	3.33449	0.364743	0.549351	0.905926
AL445584.2	0.00394542	10 cells	4 donors	18 donors	-0.71085	2.56659	0.364686	0.549382	0.905926
KLF10	0.00528469	10 cells	4 donors	18 donors	-0.525426	2.31579	0.364613	0.549423	0.905926
C19orf81	0.01437	10 cells	4 donors	18 donors	0.364649	3.29182	0.364571	0.549445	0.905926
DEDD2	0.0148768	10 cells	4 donors	18 donors	-0.417137	3.39861	0.364358	0.549561	0.905976
FTO	0.491259	10 cells	4 donors	18 donors	-0.181523	8.86227	0.364314	0.549586	0.905976
EPB41L4A	0.374199	10 cells	4 donors	18 donors	-0.183079	8.25992	0.364229	0.549632	0.905976
LTBP3	0.0605205	10 cells	4 donors	18 donors	0.252054	5.0167	0.364199	0.549648	0.905976
APEX1	0.0251927	10 cells	4 donors	18 donors	0.338773	3.61578	0.364042	0.549734	0.906047
PITPNA-AS1	0.00535708	10 cells	4 donors	18 donors	-0.53691	2.3024	0.36391	0.549806	0.906095
IL1RAPL2	0.0461867	10 cells	4 donors	18 donors	0.487378	4.19443	0.363808	0.549861	0.906115
AC144548.1	0.0040902	10 cells	4 donors	18 donors	-0.678989	2.38188	0.363687	0.549928	0.906153
FNIP2	0.167445	10 cells	4 donors	18 donors	-0.226446	6.58802	0.363547	0.550004	0.906208
RPUSD3	0.0220075	10 cells	4 donors	18 donors	0.345351	3.5987	0.363251	0.550166	0.90627
BORCS8	0.0125964	10 cells	4 donors	18 donors	0.422362	3.11819	0.363227	0.550178	0.90627
RADIL	0.0142976	10 cells	4 donors	18 donors	0.401905	3.47751	0.363198	0.550195	0.90627
TARDBP	0.0705831	10 cells	4 donors	18 donors	0.265214	5.15031	0.363163	0.550214	0.90627
RABGAP1	0.255511	10 cells	4 donors	18 donors	-0.172556	7.1804	0.36308	0.550259	0.906273
CELA2B	0.00358345	10 cells	4 donors	18 donors	-0.83418	2.24401	0.673236	0.550502	0.906498
FGF13	0.0880298	10 cells	4 donors	18 donors	-0.365559	5.95672	0.362533	0.550558	0.906498
HEPHL1	0.00213559	10 cells	4 donors	18 donors	0.564675	2.34715	0.362505	0.550574	0.906498
RAE1	0.0435082	10 cells	4 donors	18 donors	0.245692	4.73213	0.362406	0.550628	0.906498
IL2RB	0.00275093	10 cells	4 donors	18 donors	-0.774337	2.27353	0.644207	0.550704	0.906498
TTC5	0.0251927	10 cells	4 donors	18 donors	-0.34546	3.90932	0.362261	0.550707	0.906498
AC104825.1	0.0111485	10 cells	4 donors	18 donors	-0.415956	3.04666	0.36225	0.550713	0.906498
TUBG1	0.00702212	10 cells	4 donors	18 donors	0.465228	2.49539	0.362199	0.550741	0.906498
GLI3	0.0208492	10 cells	4 donors	18 donors	-0.415377	3.55192	0.362122	0.550783	0.906498
RNF135	0.0110761	10 cells	4 donors	18 donors	0.369076	3.27126	0.361819	0.550949	0.906657
EGLN3	0.0389836	10 cells	4 donors	18 donors	0.337241	4.57567	0.361789	0.550966	0.906657
LINC00665	0.0346762	10 cells	4 donors	18 donors	-0.436897	4.33344	0.814973	0.551065	0.906694
TIPRL	0.0477793	10 cells	4 donors	18 donors	-0.279705	4.66563	0.36156	0.551091	0.906694
TAF4	0.113657	10 cells	4 donors	18 donors	0.21676	6.07152	0.361511	0.551118	0.906694
AP003438.1	0.00184602	10 cells	4 donors	18 donors	0.544092	2.07451	0.361399	0.551179	0.906724
AF130417.1	0.00459695	10 cells	4 donors	18 donors	0.538059	2.19599	0.36131	0.551228	0.906734
ECE1	0.0621132	10 cells	4 donors	18 donors	-0.340581	5.04089	0.360951	0.551425	0.906987
LINC02373	0.00260615	10 cells	4 donors	18 donors	0.555464	2.02184	0.452651	0.551479	0.907006
ZNF347	0.0525211	10 cells	4 donors	18 donors	-0.250577	4.94713	0.360434	0.551709	0.907313
GPS2	0.0232743	10 cells	4 donors	18 donors	-0.383313	3.95031	0.360245	0.551813	0.907379
TP53TG1	0.0148768	10 cells	4 donors	18 donors	0.434963	3.06289	0.360161	0.551859	0.907379
ANKAR	0.184711	10 cells	4 donors	18 donors	-0.174613	6.88076	0.360125	0.551879	0.907379
EMC8	0.0402143	10 cells	4 donors	18 donors	0.327422	4.49781	0.601531	0.55194	0.907409
ETFBKMT	0.0192565	10 cells	4 donors	18 donors	0.350971	3.46409	0.359777	0.55207	0.907524
SEPHS1	0.0469468	10 cells	4 donors	18 donors	-0.448428	4.77519	1.21363	0.552135	0.907524
DAZAP1	0.0883194	10 cells	4 donors	18 donors	-0.211823	5.38204	0.35965	0.55214	0.907524
HTR4	0.0579868	10 cells	4 donors	18 donors	-0.283049	5.20912	0.359125	0.552429	0.90785
LINC01990	0.00235277	10 cells	4 donors	18 donors	0.47392	2.07647	0.359067	0.552461	0.90785
AC130324.3	0.00195461	10 cells	4 donors	18 donors	0.494178	2.05007	0.358988	0.552505	0.90785
ALKBH8	0.0288124	10 cells	4 donors	18 donors	-0.300106	4.17939	0.358848	0.552582	0.90785
SUB1	0.0680494	10 cells	4 donors	18 donors	-0.247009	4.87814	0.358781	0.552619	0.90785
DYNC2LI1	0.153944	10 cells	4 donors	18 donors	0.203173	6.31945	0.358766	0.552627	0.90785
LINC01586	0.000904912	10 cells	4 donors	18 donors	0.645303	1.98608	0.358742	0.55264	0.90785
ARHGEF10	0.0167952	10 cells	4 donors	18 donors	0.332409	3.36655	0.358214	0.552931	0.908236
LAT	0.00466935	10 cells	4 donors	18 donors	0.537982	2.61482	0.358098	0.552995	0.908236
MYSM1	0.121801	10 cells	4 donors	18 donors	-0.19401	6.15157	0.358082	0.553004	0.908236
LINC02367	0.0144786	10 cells	4 donors	18 donors	-0.419279	3.46494	0.357585	0.553279	0.908615
XXYLT1	0.0508922	10 cells	4 donors	18 donors	0.291512	4.75869	0.51098	0.553384	0.908637
FAM89A	0.0876679	10 cells	4 donors	18 donors	-0.200807	5.61334	0.357326	0.553421	0.908637
CHCHD4	0.00394542	10 cells	4 donors	18 donors	-0.573148	2.2011	0.35723	0.553475	0.908637
NHLRC2	0.159445	10 cells	4 donors	18 donors	-0.201284	6.48917	0.357188	0.553498	0.908637
MORN4	0.0413002	10 cells	4 donors	18 donors	0.263119	4.67554	0.357041	0.553579	0.908637
ANP32E	0.0927354	10 cells	4 donors	18 donors	-0.211675	5.75319	0.357005	0.553599	0.908637
ORC3	0.201976	10 cells	4 donors	18 donors	0.174084	7.05814	0.356936	0.553637	0.908637
ZNF580	0.0200167	10 cells	4 donors	18 donors	0.359639	3.42331	0.356872	0.553673	0.908637
PCID2	0.08032	10 cells	4 donors	18 donors	0.207649	5.4642	0.356858	0.55368	0.908637
SNAP29	0.0354725	10 cells	4 donors	18 donors	-0.306766	4.35326	0.356672	0.553783	0.908735
SVOP	0.164115	10 cells	4 donors	18 donors	0.184719	6.48623	0.356518	0.553868	0.908786
NAT1	0.00173743	10 cells	4 donors	18 donors	-0.70867	2.21759	0.356192	0.554049	0.908786
AC068633.1	0.00991783	10 cells	4 donors	18 donors	-0.660318	3.34063	0.356153	0.554071	0.908786
LRRC43	0.00684113	10 cells	4 donors	18 donors	0.482406	2.49198	0.356131	0.554083	0.908786
SNRPB2	0.0219351	10 cells	4 donors	18 donors	0.380984	3.34575	0.356086	0.554107	0.908786
TGIF2	0.00539327	10 cells	4 donors	18 donors	-0.537144	2.51018	0.356074	0.554114	0.908786
LINC01133	0.00452456	10 cells	4 donors	18 donors	0.541688	2.65721	0.356027	0.55414	0.908786
NMNAT3	0.250842	10 cells	4 donors	18 donors	0.164436	7.57545	0.355953	0.554181	0.908786
MCF2L2	0.560321	10 cells	4 donors	18 donors	0.173262	9.50679	0.355914	0.554203	0.908786
RIOK2	0.0352916	10 cells	4 donors	18 donors	-0.299204	4.37993	0.355785	0.554274	0.90882
PRKCG	0.00524849	10 cells	4 donors	18 donors	-0.656767	2.28791	0.40227	0.554316	0.90882
TRAF3IP2	0.0159988	10 cells	4 donors	18 donors	0.422895	3.02319	0.355595	0.55438	0.90882
AC090912.1	0.00590003	10 cells	4 donors	18 donors	-0.489553	2.76831	0.355564	0.554397	0.90882
MANBAL	0.0240707	10 cells	4 donors	18 donors	-0.325666	3.70839	0.355434	0.554469	0.908868
AL583808.2	0.0122706	10 cells	4 donors	18 donors	-0.475331	3.29047	0.355199	0.554599	0.908988
NAPRT	0.0158179	10 cells	4 donors	18 donors	0.424062	3.38182	0.355145	0.554629	0.908988
MOSMO	0.113331	10 cells	4 donors	18 donors	-0.200699	5.85729	0.355017	0.5547	0.909034
ZNF844	0.0749629	10 cells	4 donors	18 donors	-0.262906	5.67742	0.35487	0.554782	0.909097
CFAP97	0.0853513	10 cells	4 donors	18 donors	0.222822	5.59204	0.3547	0.554876	0.909135
TRAF2	0.026713	10 cells	4 donors	18 donors	-0.339182	4.12041	0.354673	0.554891	0.909135
RAMP3	0.0103522	10 cells	4 donors	18 donors	-0.497113	3.3139	0.354573	0.554947	0.909156
PPM1G	0.0643935	10 cells	4 donors	18 donors	-0.251802	5.1194	0.354453	0.555014	0.909179
ZNF766	0.0287762	10 cells	4 donors	18 donors	0.305678	4.06563	0.354392	0.555047	0.909179
USP14	0.153256	10 cells	4 donors	18 donors	-0.208024	6.35962	0.354101	0.555209	0.909372
GTPBP4	0.0467296	10 cells	4 donors	18 donors	-0.25121	4.69613	0.354024	0.555252	0.909372
AC013468.1	0.00217179	10 cells	4 donors	18 donors	0.491259	2.16633	0.353793	0.555381	0.909512
RMDN3	0.038875	10 cells	4 donors	18 donors	0.27393	4.33324	0.353658	0.555456	0.909564
AC006206.2	0.00267854	10 cells	4 donors	18 donors	-0.891968	2.22683	0.644834	0.555823	0.910039
UQCRH	0.102581	10 cells	4 donors	18 donors	-0.227608	5.40591	0.352981	0.555832	0.910039
WDR7	0.395772	10 cells	4 donors	18 donors	-0.190327	8.32503	0.35274	0.555967	0.910064
BDP1	0.351685	10 cells	4 donors	18 donors	0.181267	8.50429	0.3527	0.555989	0.910064
RIC1	0.123321	10 cells	4 donors	18 donors	0.213234	5.87843	0.352669	0.556006	0.910064
FCN1	0.00166504	10 cells	4 donors	18 donors	-0.543189	2.23612	0.352635	0.556025	0.910064
SRRM2	0.363195	10 cells	4 donors	18 donors	-0.173302	8.13723	0.352489	0.556107	0.910064
UCHL3	0.00474174	10 cells	4 donors	18 donors	0.485683	2.23021	0.352462	0.556122	0.910064
AC092142.1	0.018243	10 cells	4 donors	18 donors	0.366725	3.48655	0.352393	0.55616	0.910064
NR5A2	0.0051037	10 cells	4 donors	18 donors	0.619409	2.70782	0.352333	0.556194	0.910064
NCEH1	0.183082	10 cells	4 donors	18 donors	0.172875	7.1809	0.352242	0.556244	0.910076
AL627171.1	0.00238897	10 cells	4 donors	18 donors	0.540705	2.10446	0.352047	0.556353	0.910143
AP003086.1	0.00597242	10 cells	4 donors	18 donors	-0.500318	2.82087	0.352014	0.556372	0.910143
AL158055.1	0.0226228	10 cells	4 donors	18 donors	0.333173	3.76983	0.351851	0.556463	0.910222
SDR39U1	0.0368118	10 cells	4 donors	18 donors	0.296364	4.13709	0.351746	0.556521	0.910223
HLA-DQB1	0.00901292	10 cells	4 donors	18 donors	-0.617248	2.34266	0.351694	0.55655	0.910223
STAM	0.0981286	10 cells	4 donors	18 donors	-0.215398	5.70391	0.351319	0.55676	0.910434
CPPED1	0.0545481	10 cells	4 donors	18 donors	-0.283557	4.9038	0.351309	0.556766	0.910434
WT1	0.00133927	10 cells	4 donors	18 donors	0.670063	2.17311	0.351005	0.556936	0.910641
NUPR1	0.0296087	10 cells	4 donors	18 donors	0.389882	3.59845	0.350883	0.557004	0.910682
ADGRL3-AS1	0.00289572	10 cells	4 donors	18 donors	-0.659989	2.29747	0.350803	0.557048	0.910684
ATP6V1C1	0.106997	10 cells	4 donors	18 donors	-0.187034	5.80933	0.350626	0.557148	0.910768
MAGED2	0.0314547	10 cells	4 donors	18 donors	-0.387352	3.54093	0.350507	0.557214	0.910768
PTDSS2	0.0600138	10 cells	4 donors	18 donors	0.253748	4.96983	0.35048	0.557229	0.910768
AC004828.1	0.00456076	10 cells	4 donors	18 donors	0.508738	2.67187	0.350392	0.557279	0.910778
SORT1	0.304412	10 cells	4 donors	18 donors	-0.156569	7.58688	0.350115	0.557434	0.910842
LRRC39	0.335143	10 cells	4 donors	18 donors	-0.188337	8.29187	0.35008	0.557454	0.910842
RSPH4A	0.0169761	10 cells	4 donors	18 donors	-0.399091	3.90272	0.350013	0.557491	0.910842
EP300-AS1	0.00347486	10 cells	4 donors	18 donors	-0.590714	2.41534	0.350012	0.557492	0.910842
GPATCH11	0.0505303	10 cells	4 donors	18 donors	-0.288544	4.92789	0.561069	0.557576	0.91091
YTHDF1	0.0562131	10 cells	4 donors	18 donors	0.267761	4.65283	0.349708	0.557662	0.910957
UQCC3	0.0175191	10 cells	4 donors	18 donors	0.36718	3.35744	0.349552	0.55775	0.910957
AC107214.1	0.0510732	10 cells	4 donors	18 donors	0.246108	4.63941	0.349452	0.557806	0.910957
MOCS1	0.0148768	10 cells	4 donors	18 donors	-0.39257	3.44561	0.349302	0.55789	0.910957
DLGAP1-AS3	0.00108589	10 cells	4 donors	18 donors	0.660618	1.87179	0.349297	0.557892	0.910957
DOCK7	0.292866	10 cells	4 donors	18 donors	-0.160468	7.49665	0.349229	0.557931	0.910957
AC132872.1	0.0197271	10 cells	4 donors	18 donors	0.357948	3.61159	0.349135	0.557983	0.910957
GPR176	0.0164332	10 cells	4 donors	18 donors	0.487783	2.72977	0.34912	0.557992	0.910957
AC024600.1	0.000977305	10 cells	4 donors	18 donors	-0.810156	2.10645	0.349086	0.558011	0.910957
ANKRD16	0.0675426	10 cells	4 donors	18 donors	-0.261378	5.11762	0.349024	0.558046	0.910957
ZNF789	0.0983096	10 cells	4 donors	18 donors	0.182975	5.93061	0.348961	0.558081	0.910957
YWHAE	0.248163	10 cells	4 donors	18 donors	0.155511	7.28377	0.348767	0.55819	0.911064
TMEM37	0.0159626	10 cells	4 donors	18 donors	-0.494539	3.12547	0.348393	0.5584	0.91127
NLRP1	0.0188946	10 cells	4 donors	18 donors	0.391681	3.44499	0.348388	0.558403	0.91127
RBBP9	0.014551	10 cells	4 donors	18 donors	-0.473787	3.07811	0.348269	0.55847	0.911309
KLHL17	0.0110037	10 cells	4 donors	18 donors	0.409011	3.08623	0.348151	0.558537	0.911347
TSC1	0.124045	10 cells	4 donors	18 donors	0.185938	6.27458	0.348068	0.558583	0.911352
NUP35	0.0489376	10 cells	4 donors	18 donors	-0.252594	4.86019	0.347811	0.558728	0.911517
AGA	0.0102798	10 cells	4 donors	18 donors	-0.454832	3.02063	0.347654	0.558816	0.911575
PPP3CB	0.241937	10 cells	4 donors	18 donors	-0.151856	7.25723	0.347567	0.558865	0.911575
ATP6V0D2	0.374199	10 cells	4 donors	18 donors	-0.241926	8.91701	0.347517	0.558893	0.911575
AC022796.1	0.00126688	10 cells	4 donors	18 donors	0.620161	2.06096	0.402058	0.558957	0.911608
PTMS	0.137474	10 cells	4 donors	18 donors	0.210238	5.82238	0.347309	0.55901	0.911625
ELK3	0.0147682	10 cells	4 donors	18 donors	-0.39672	3.19991	0.347075	0.559142	0.9117
AL365356.1	0.00890433	10 cells	4 donors	18 donors	0.425324	2.72021	0.347073	0.559143	0.9117
RBFA	0.0332646	10 cells	4 donors	18 donors	0.312297	4.31569	0.346896	0.559243	0.911727
DCTN2	0.0581315	10 cells	4 donors	18 donors	0.26862	4.52969	0.346857	0.559265	0.911727
SUV39H1	0.00293191	10 cells	4 donors	18 donors	-0.521399	2.14584	0.346814	0.559289	0.911727
OPLAH	0.00492272	10 cells	4 donors	18 donors	-0.550732	2.49499	0.346699	0.559354	0.911762
AC116337.3	0.00503131	10 cells	4 donors	18 donors	-0.666089	2.79235	0.346559	0.559433	0.911775
DIAPH1	0.337858	10 cells	4 donors	18 donors	-0.163825	8.29237	0.346531	0.559449	0.911775
SLC12A7	0.0212835	10 cells	4 donors	18 donors	-0.480047	3.31775	0.346385	0.559531	0.911838
OPA3	0.0916495	10 cells	4 donors	18 donors	0.199471	5.93112	0.345998	0.55975	0.912043
INTS10	0.186774	10 cells	4 donors	18 donors	-0.174206	6.80366	0.345971	0.559765	0.912043
NPEPPS	0.42187	10 cells	4 donors	18 donors	0.146882	8.37197	0.345841	0.559838	0.912043
AC234582.1	0.00658776	10 cells	4 donors	18 donors	0.47207	2.57767	0.345746	0.559893	0.912043
BAIAP2	0.0591812	10 cells	4 donors	18 donors	-0.264751	5.11681	0.345544	0.560006	0.912043
GRWD1	0.0120896	10 cells	4 donors	18 donors	-0.377835	3.38899	0.345523	0.560018	0.912043
NEK8	0.0051399	10 cells	4 donors	18 donors	0.46813	2.43869	0.345513	0.560024	0.912043
FHOD1	0.00640678	10 cells	4 donors	18 donors	0.483285	2.26258	0.345348	0.560117	0.912043
MTX3	0.0460781	10 cells	4 donors	18 donors	0.267625	4.5997	0.345339	0.560123	0.912043
HMGXB4	0.123575	10 cells	4 donors	18 donors	0.232196	6.28506	0.345275	0.560159	0.912043
CEMIP2	0.15322	10 cells	4 donors	18 donors	0.272839	6.21252	0.345187	0.560208	0.912043
LSM3	0.0231295	10 cells	4 donors	18 donors	-0.364161	3.51098	0.345178	0.560214	0.912043
TKTL1	0.00380063	10 cells	4 donors	18 donors	-0.991211	2.23825	0.729134	0.560255	0.912043
USP13	0.0852789	10 cells	4 donors	18 donors	-0.250656	5.5327	0.345089	0.560264	0.912043
OGT	0.163138	10 cells	4 donors	18 donors	-0.18183	6.33226	0.344912	0.560364	0.912052
MARVELD1	0.00633438	10 cells	4 donors	18 donors	0.502539	2.65011	0.344762	0.560449	0.912052
WFDC11	0.00622579	10 cells	4 donors	18 donors	-0.49597	2.63833	0.344752	0.560455	0.912052
TRAPPC8	0.270967	10 cells	4 donors	18 donors	-0.180342	7.52322	0.344614	0.560533	0.912052
AP000919.2	0.00235277	10 cells	4 donors	18 donors	0.54737	2.05009	0.344602	0.560539	0.912052
AC099520.1	0.0110037	10 cells	4 donors	18 donors	-0.563958	3.61929	0.344559	0.560564	0.912052
MYPN	0.00803562	10 cells	4 donors	18 donors	0.474173	2.78271	0.344393	0.560658	0.912052
LEAP2	0.00441597	10 cells	4 donors	18 donors	-0.560348	2.46004	0.344381	0.560665	0.912052
MPL	0.00235277	10 cells	4 donors	18 donors	0.489867	1.93879	0.34437	0.560671	0.912052
MYB	0.00152025	10 cells	4 donors	18 donors	-0.882606	1.99451	0.577987	0.560703	0.912052
LINC01192	0.00481413	10 cells	4 donors	18 donors	-0.636392	2.78864	0.343988	0.560887	0.91217
SPOPL	0.159192	10 cells	4 donors	18 donors	-0.236165	6.42533	0.343971	0.560897	0.91217
APEH	0.0116915	10 cells	4 donors	18 donors	-0.462362	3.0039	0.343957	0.560905	0.91217
TNFRSF19	0.057118	10 cells	4 donors	18 donors	-0.272326	4.88261	0.343873	0.560952	0.912176
AL008727.1	0.00289572	10 cells	4 donors	18 donors	0.583358	2.29728	0.343558	0.561132	0.912397
CD163L1	0.100518	10 cells	4 donors	18 donors	-0.245816	6.15659	0.343302	0.561277	0.912562
ZNF718	0.133565	10 cells	4 donors	18 donors	0.217007	6.01597	0.343191	0.56134	0.912594
TIMM13	0.0272921	10 cells	4 donors	18 donors	0.303361	3.77727	0.343023	0.561435	0.912638
GNRHR	0.00166504	10 cells	4 donors	18 donors	-0.836794	2.04392	0.538066	0.561462	0.912638
C18orf32	0.0222608	10 cells	4 donors	18 donors	-0.339519	3.80935	0.342899	0.561506	0.912638
CNNM2	0.239005	10 cells	4 donors	18 donors	-0.154706	7.37391	0.342839	0.56154	0.912638
MUSK	0.00296811	10 cells	4 donors	18 donors	-0.650611	2.19141	0.355816	0.561629	0.912669
AC008892.1	0.0103884	10 cells	4 donors	18 donors	0.40891	3.19083	0.342503	0.561731	0.912669
ZNF730	0.0072031	10 cells	4 donors	18 donors	0.452433	2.3861	0.342499	0.561733	0.912669
SLC35B2	0.00600861	10 cells	4 donors	18 donors	-0.550505	2.10192	0.342455	0.561758	0.912669
MOSPD2	0.0327578	10 cells	4 donors	18 donors	0.299956	4.0149	0.342385	0.561798	0.912669
RNF32	0.0111123	10 cells	4 donors	18 donors	-0.462776	3.15113	0.342348	0.561819	0.912669
KIAA0408	0.0203424	10 cells	4 donors	18 donors	0.301991	3.89291	0.342246	0.561877	0.912692
SIRT4	0.0211387	10 cells	4 donors	18 donors	-0.351531	3.77819	0.342125	0.561946	0.912719
EYA4	0.0138632	10 cells	4 donors	18 donors	-0.4679	3.2605	0.342058	0.561984	0.912719
ITM2C	0.0315995	10 cells	4 donors	18 donors	0.36743	3.30834	0.34193	0.562057	0.912719
MTHFS	0.0103522	10 cells	4 donors	18 donors	-0.457812	2.78541	0.341724	0.562174	0.912719
NXPE1	0.00224418	10 cells	4 donors	18 donors	-0.843457	2.04672	0.497197	0.56222	0.912719
KRBA1	0.012343	10 cells	4 donors	18 donors	0.411612	3.18526	0.341641	0.562222	0.912719
HIRIP3	0.0183516	10 cells	4 donors	18 donors	-0.403646	3.62606	0.341515	0.562293	0.912719
WNK3	0.125602	10 cells	4 donors	18 donors	-0.182801	6.3835	0.341375	0.562373	0.912719
JMJD6	0.067796	10 cells	4 donors	18 donors	0.239557	5.3144	0.341369	0.562376	0.912719
AC013652.1	0.0224056	10 cells	4 donors	18 donors	0.323949	4.12165	0.341368	0.562377	0.912719
HNRNPA1L2	0.00622579	10 cells	4 donors	18 donors	0.448895	2.75685	0.341266	0.562435	0.912719
SOX7	0.00296811	10 cells	4 donors	18 donors	-0.566992	2.38053	0.341252	0.562443	0.912719
AGO2	0.144894	10 cells	4 donors	18 donors	-0.201254	6.11047	0.341055	0.562556	0.912719
AL451070.1	0.00760126	10 cells	4 donors	18 donors	0.416622	2.5615	0.341023	0.562574	0.912719
AL121760.1	0.00662395	10 cells	4 donors	18 donors	0.460102	2.61438	0.340917	0.562634	0.912719
DMAC2	0.0164332	10 cells	4 donors	18 donors	-0.440792	3.13143	0.340808	0.562697	0.912719
PLEKHG1	0.0414812	10 cells	4 donors	18 donors	-0.32231	4.45612	0.340807	0.562697	0.912719
SPOP	0.208781	10 cells	4 donors	18 donors	-0.169174	6.84212	0.340693	0.562762	0.912719
LINC02507	0.00123068	10 cells	4 donors	18 donors	-0.700427	1.90161	0.340646	0.562789	0.912719
TMEM169	0.0270026	10 cells	4 donors	18 donors	0.319776	3.90816	0.340644	0.56279	0.912719
TMEM117	0.273175	10 cells	4 donors	18 donors	-0.186851	7.66802	0.340619	0.562804	0.912719
CCNB1	0.00390922	10 cells	4 donors	18 donors	-0.575984	2.41235	0.37394	0.563099	0.913096
CRYZL1	0.0592174	10 cells	4 donors	18 donors	0.209514	5.05595	0.340059	0.563124	0.913096
PTGER3	0.00419879	10 cells	4 donors	18 donors	-0.8246	2.50221	0.33973	0.563312	0.913306
TNFRSF12A	0.00456076	10 cells	4 donors	18 donors	0.512209	2.25951	0.339633	0.563368	0.913306
UBE2D2	0.237702	10 cells	4 donors	18 donors	0.148278	7.13249	0.339606	0.563383	0.913306
TXNDC8	0.00177363	10 cells	4 donors	18 donors	0.598831	2.13422	0.339416	0.563491	0.913411
HHIP-AS1	0.00799942	10 cells	4 donors	18 donors	-0.511653	2.39028	0.339171	0.563632	0.913568
HSD11B1L	0.0135013	10 cells	4 donors	18 donors	0.420124	3.00259	0.339043	0.563705	0.913616
AC087500.1	0.110037	10 cells	4 donors	18 donors	0.183092	6.19091	0.338965	0.56375	0.913618
MICAL1	0.0652984	10 cells	4 donors	18 donors	-0.24201	5.37152	0.338782	0.563855	0.913684
AKR1D1	0.00416259	10 cells	4 donors	18 donors	-0.621672	2.46825	0.338743	0.563877	0.913684
SLX4	0.0292106	10 cells	4 donors	18 donors	-0.283896	4.4994	0.338231	0.56417	0.913942
AC114980.1	0.010678	10 cells	4 donors	18 donors	0.453441	3.08086	0.338142	0.564221	0.913942
ZNF114	0.00220798	10 cells	4 donors	18 donors	-0.892717	2.0919	0.733029	0.564223	0.913942
PIWIL2	0.0196547	10 cells	4 donors	18 donors	-0.446348	3.76795	0.338121	0.564233	0.913942
RNF44	0.0172657	10 cells	4 donors	18 donors	0.380246	3.13614	0.33807	0.564263	0.913942
ABCE1	0.0688457	10 cells	4 donors	18 donors	-0.273139	5.24999	0.337825	0.564403	0.913942
NRL	0.246643	10 cells	4 donors	18 donors	0.197361	7.5037	0.33774	0.564452	0.913942
LZIC	0.0573714	10 cells	4 donors	18 donors	-0.228902	5.14708	0.337734	0.564455	0.913942
AP000442.2	0.0105694	10 cells	4 donors	18 donors	-0.415625	3.17492	0.337722	0.564463	0.913942
PRX	0.00456076	10 cells	4 donors	18 donors	0.696843	2.43955	0.687018	0.564475	0.913942
PEX1	0.116806	10 cells	4 donors	18 donors	0.195299	6.12492	0.337554	0.564559	0.913942
ZNF562	0.0622217	10 cells	4 donors	18 donors	-0.24178	4.97855	0.337491	0.564595	0.913942
PXYLP1	0.0642849	10 cells	4 donors	18 donors	-0.252974	5.17365	0.337481	0.564601	0.913942
EXOG	0.0754696	10 cells	4 donors	18 donors	-0.235935	5.26611	0.337336	0.564684	0.913948
CHST7	0.00459695	10 cells	4 donors	18 donors	-0.523874	2.20108	0.337273	0.56472	0.913948
LATS2	0.0251565	10 cells	4 donors	18 donors	-0.336368	3.9216	0.337128	0.564804	0.913948
ATP8A1	0.35364	10 cells	4 donors	18 donors	-0.197149	8.10241	0.337125	0.564805	0.913948
ARHGAP8	0.00108589	10 cells	4 donors	18 donors	0.617536	1.9621	0.337096	0.564822	0.913948
COG7	0.169472	10 cells	4 donors	18 donors	0.158126	6.73181	0.336657	0.565074	0.914003
CENPBD1	0.00582763	10 cells	4 donors	18 donors	-0.523096	2.35714	0.380065	0.565081	0.914003
DNAJC13	0.184276	10 cells	4 donors	18 donors	-0.161447	6.64197	0.336611	0.565101	0.914003
RTRAF	0.0365946	10 cells	4 donors	18 donors	-0.330501	4.05982	0.336602	0.565107	0.914003
SLC9C2	0.012705	10 cells	4 donors	18 donors	0.504614	2.90796	0.336493	0.565169	0.914003
AP002989.1	0.00731169	10 cells	4 donors	18 donors	-0.645999	2.83619	0.336492	0.56517	0.914003
WDR11-AS1	0.137583	10 cells	4 donors	18 donors	0.175669	6.58864	0.336415	0.565214	0.914003
MAPRE3	0.101929	10 cells	4 donors	18 donors	0.209049	5.61644	0.336384	0.565232	0.914003
LINC01075	0.00191841	10 cells	4 donors	18 donors	-0.787501	2.0652	0.505455	0.565354	0.914003
ATP8B2	0.0152749	10 cells	4 donors	18 donors	-0.490193	3.03492	0.336137	0.565374	0.914003
RFXANK	0.0142252	10 cells	4 donors	18 donors	-0.359209	3.4603	0.336116	0.565386	0.914003
ATP1B2	0.208636	10 cells	4 donors	18 donors	-0.211632	6.43764	0.336077	0.565408	0.914003
PTN	0.0417345	10 cells	4 donors	18 donors	-0.479541	3.14911	0.335945	0.565484	0.914003
PSMG1	0.0120534	10 cells	4 donors	18 donors	0.377428	2.98296	0.335899	0.565511	0.914003
SIGLEC9	0.00213559	10 cells	4 donors	18 donors	-0.674164	2.03444	0.400353	0.565521	0.914003
AC104073.4	0.00148406	10 cells	4 donors	18 donors	-0.708587	2.06163	0.353627	0.565551	0.914003
STAMBP	0.0814421	10 cells	4 donors	18 donors	-0.203343	5.4673	0.335664	0.565647	0.914018
CMTM2	0.00166504	10 cells	4 donors	18 donors	-0.624332	2.03701	0.335663	0.565647	0.914018
SHOC2	0.16835	10 cells	4 donors	18 donors	-0.174211	6.61059	0.335485	0.56575	0.914075
CHRNA6	0.00890433	10 cells	4 donors	18 donors	0.476292	2.68053	0.335451	0.565769	0.914075
GNB2	0.0179535	10 cells	4 donors	18 donors	-0.427936	3.03149	0.335365	0.565819	0.914086
LINC00618	0.00553806	10 cells	4 donors	18 donors	0.523584	2.48941	0.335254	0.565883	0.914119
CCDC127	0.0149853	10 cells	4 donors	18 donors	-0.384675	3.4483	0.334947	0.56606	0.914302
CYYR1-AS1	0.00448836	10 cells	4 donors	18 donors	-0.534856	2.61444	0.334907	0.566084	0.914302
LRGUK	0.11467	10 cells	4 donors	18 donors	-0.188651	6.23135	0.334698	0.566204	0.914367
NRIP2	0.00343867	10 cells	4 donors	18 donors	-0.569817	2.17423	0.334686	0.566211	0.914367
FAM83G	0.00162884	10 cells	4 donors	18 donors	-0.729056	2.00949	0.456465	0.56632	0.914473
EYS	0.812357	10 cells	4 donors	18 donors	0.242588	12.268	0.334316	0.566424	0.914487
CHRNA7	0.0124878	10 cells	4 donors	18 donors	0.499605	3.16623	0.334237	0.56647	0.914487
SRI	0.0187498	10 cells	4 donors	18 donors	-0.406824	3.01817	0.334144	0.566524	0.914487
STXBP1	0.461831	10 cells	4 donors	18 donors	-0.171664	8.97023	0.334122	0.566537	0.914487
PACSIN2	0.262352	10 cells	4 donors	18 donors	-0.158146	7.52379	0.334107	0.566546	0.914487
TOB2	0.211315	10 cells	4 donors	18 donors	-0.221727	7.45066	0.334006	0.566604	0.9145
ZCCHC7	0.519057	10 cells	4 donors	18 donors	-0.19301	9.14593	0.333942	0.566641	0.9145
AC012456.2	0.00155645	10 cells	4 donors	18 donors	0.475472	2.2356	0.333697	0.566782	0.914553
AC016831.5	0.0394542	10 cells	4 donors	18 donors	0.347384	3.86741	0.33367	0.566799	0.914553
NUP62	0.0158903	10 cells	4 donors	18 donors	-0.383533	3.54278	0.33366	0.566804	0.914553
AC091132.4	0.010678	10 cells	4 donors	18 donors	-0.502496	3.01946	0.333464	0.566918	0.914656
RCAN2	0.155645	10 cells	4 donors	18 donors	-0.329321	5.81796	0.3334	0.566955	0.914656
AC092720.2	0.00148406	10 cells	4 donors	18 donors	0.448036	2.14833	0.333295	0.567015	0.914684
EIF1AX	0.0691715	10 cells	4 donors	18 donors	0.275792	4.94536	0.333059	0.567152	0.914834
GNPTG	0.0713794	10 cells	4 donors	18 donors	-0.220602	5.28428	0.332869	0.567262	0.914866
TINAGL1	0.00423499	10 cells	4 donors	18 donors	0.58939	2.38998	0.332811	0.567296	0.914866
PPARGC1A	0.0266768	10 cells	4 donors	18 donors	0.407392	3.61906	0.3328	0.567302	0.914866
MRPL14	0.0309118	10 cells	4 donors	18 donors	0.285456	3.92599	0.33268	0.567372	0.914909
AC008056.1	0.00846998	10 cells	4 donors	18 donors	0.500752	2.23624	0.33258	0.56743	0.914931
FAM13A-AS1	0.23477	10 cells	4 donors	18 donors	-0.153243	7.484	0.332476	0.56749	0.914959
MT-ND3	0.466319	10 cells	4 donors	18 donors	-0.388894	9.39498	0.332232	0.567632	0.915084
UPF3B	0.18243	10 cells	4 donors	18 donors	0.169221	7.26086	0.332192	0.567655	0.915084
RAP2B	0.00843378	10 cells	4 donors	18 donors	-0.449771	2.71968	0.331757	0.567908	0.915422
IL20RB	0.0041264	10 cells	4 donors	18 donors	0.509581	2.25805	0.331402	0.568114	0.915619
HSPD1	0.112788	10 cells	4 donors	18 donors	0.196414	6.00365	0.331396	0.568117	0.915619
MAGI2	0.721432	10 cells	4 donors	18 donors	0.180271	9.79939	0.331263	0.568195	0.915663
AC018832.1	0.00401781	10 cells	4 donors	18 donors	0.4948	2.2115	0.342875	0.568232	0.915663
ABHD14A-ACY1	0.0172657	10 cells	4 donors	18 donors	-0.396589	3.56181	0.331024	0.568334	0.915742
FO393418.1	0.00369204	10 cells	4 donors	18 donors	0.637978	2.25456	0.514031	0.568397	0.915742
DRG2	0.0250842	10 cells	4 donors	18 donors	0.394034	3.83244	0.330844	0.568438	0.915742
AL034550.2	0.00173743	10 cells	4 donors	18 donors	0.517291	2.1104	0.330816	0.568455	0.915742
MFSD5	0.0403591	10 cells	4 donors	18 donors	0.299227	4.62091	0.33059	0.568587	0.915884
AC007193.2	0.00253375	10 cells	4 donors	18 donors	0.536354	2.25548	0.330161	0.568836	0.916217
MTMR3	0.234734	10 cells	4 donors	18 donors	-0.154849	7.16992	0.329849	0.569018	0.916276
GTSE1	0.00285952	10 cells	4 donors	18 donors	-0.60334	2.28936	0.42655	0.569115	0.916276
LINC02006	0.0199805	10 cells	4 donors	18 donors	0.327806	3.90955	0.329663	0.569127	0.916276
SHTN1	0.258407	10 cells	4 donors	18 donors	0.152527	7.28228	0.329491	0.569227	0.916276
SCGB2B2	0.0921562	10 cells	4 donors	18 donors	0.229443	5.65843	0.329127	0.56944	0.916276
TMEM60	0.00604481	10 cells	4 donors	18 donors	-0.491505	2.6339	0.329124	0.569441	0.916276
SRD5A3-AS1	0.00361965	10 cells	4 donors	18 donors	0.505138	2.382	0.329083	0.569465	0.916276
POLR1D	0.0587107	10 cells	4 donors	18 donors	0.229787	4.7958	0.329061	0.569478	0.916276
PDCD2	0.0234915	10 cells	4 donors	18 donors	-0.37727	3.55863	0.329039	0.569491	0.916276
TAGLN2	0.0254823	10 cells	4 donors	18 donors	0.355675	3.73117	0.328866	0.569592	0.916276
AL080317.2	0.012705	10 cells	4 donors	18 donors	-0.460996	3.19738	0.328759	0.569655	0.916276
LSM5	0.0251927	10 cells	4 donors	18 donors	0.349819	3.62215	0.3995	0.569701	0.916276
GSR	0.0500959	10 cells	4 donors	18 donors	0.247642	4.81545	0.328659	0.569713	0.916276
TCP11	0.00220798	10 cells	4 donors	18 donors	-0.568298	2.20425	0.328604	0.569745	0.916276
SLC49A3	0.00799942	10 cells	4 donors	18 donors	-0.488424	2.95617	0.3286	0.569748	0.916276
SARAF	0.107214	10 cells	4 donors	18 donors	0.222407	5.34218	0.328514	0.569798	0.916276
AC006330.1	0.00843378	10 cells	4 donors	18 donors	-0.452664	2.81014	0.328513	0.569799	0.916276
HUWE1	0.254534	10 cells	4 donors	18 donors	-0.169988	7.17843	0.328495	0.569809	0.916276
MRPS30-DT	0.0666377	10 cells	4 donors	18 donors	-0.333598	4.74023	0.3284	0.569865	0.916276
MELK	0.0107865	10 cells	4 donors	18 donors	-0.541094	2.7495	0.328352	0.569893	0.916276
AL357507.1	0.0144786	10 cells	4 donors	18 donors	-0.471854	3.91068	0.328284	0.569933	0.916276
AL590434.1	0.00137547	10 cells	4 donors	18 donors	-0.660446	1.98685	0.37233	0.570027	0.916276
ZNF92	0.0126688	10 cells	4 donors	18 donors	-0.409283	3.10599	0.32808	0.570052	0.916276
ZNF623	0.027075	10 cells	4 donors	18 donors	-0.290819	4.01346	0.328038	0.570077	0.916276
DEK	0.194158	10 cells	4 donors	18 donors	0.150716	6.88892	0.328004	0.570096	0.916276
CRELD1	0.0426033	10 cells	4 donors	18 donors	0.29221	4.24546	0.327968	0.570118	0.916276
ZNF547	0.00351106	10 cells	4 donors	18 donors	-0.563887	2.50077	0.327855	0.570184	0.916276
FAM69B	0.0108589	10 cells	4 donors	18 donors	0.406339	2.97249	0.327811	0.570209	0.916276
AC139722.1	0.00155645	10 cells	4 donors	18 donors	-0.85863	2.09225	0.470067	0.57025	0.916276
AC011466.4	0.0031129	10 cells	4 donors	18 donors	0.50525	2.34026	0.3277	0.570275	0.916276
GABBR1	0.0961016	10 cells	4 donors	18 donors	-0.227888	5.40908	0.327649	0.570304	0.916276
AC131212.3	0.014732	10 cells	4 donors	18 donors	0.33723	3.70111	0.327635	0.570312	0.916276
AC005072.1	0.0144424	10 cells	4 donors	18 donors	0.401634	3.19855	0.327438	0.570428	0.916276
SPIRE1	0.179571	10 cells	4 donors	18 donors	0.17276	6.21554	0.327337	0.570487	0.916276
AC009974.1	0.00369204	10 cells	4 donors	18 donors	-0.585614	2.274	0.339791	0.5705	0.916276
AC105919.1	0.0020994	10 cells	4 donors	18 donors	-0.853087	2.04807	0.619541	0.570511	0.916276
CR381653.1	0.0102436	10 cells	4 donors	18 donors	-0.47171	3.28693	0.327175	0.570582	0.916276
STAT4	0.0283418	10 cells	4 donors	18 donors	0.373247	4.02373	0.327124	0.570612	0.916276
TFRC	0.0991059	10 cells	4 donors	18 donors	0.206061	5.45313	0.327095	0.570629	0.916276
RNF115	0.266008	10 cells	4 donors	18 donors	0.137097	7.33754	0.326962	0.570707	0.916276
SPTY2D1	0.0256271	10 cells	4 donors	18 donors	-0.308724	3.97328	0.326915	0.570735	0.916276
GDPD1	0.0401419	10 cells	4 donors	18 donors	0.278738	4.26327	0.326904	0.570741	0.916276
STAC3	0.0121982	10 cells	4 donors	18 donors	0.420703	3.16183	0.326875	0.570758	0.916276
AC104986.2	0.0575886	10 cells	4 donors	18 donors	-0.30079	4.86784	0.326794	0.570805	0.916276
AL354714.1	0.000904912	10 cells	4 donors	18 donors	0.513691	1.97136	0.326748	0.570833	0.916276
CFAP161	0.0340609	10 cells	4 donors	18 donors	-0.328489	4.38981	0.32666	0.570884	0.916289
MUC12	0.00260615	10 cells	4 donors	18 donors	-0.673426	2.23061	0.326414	0.571028	0.916361
SRSF2	0.13447	10 cells	4 donors	18 donors	0.188098	5.96422	0.326323	0.571082	0.916361
LINC01242	0.0092663	10 cells	4 donors	18 donors	-0.81768	2.35364	0.326274	0.571111	0.916361
FHL3	0.00177363	10 cells	4 donors	18 donors	-0.596653	2.01215	0.357487	0.571224	0.916361
AC090625.2	0.00365584	10 cells	4 donors	18 donors	-0.532516	2.27277	0.326079	0.571226	0.916361
SLC43A1	0.00539327	10 cells	4 donors	18 donors	0.454623	2.44316	0.326037	0.571251	0.916361
UQCRC2	0.185977	10 cells	4 donors	18 donors	-0.186844	6.69221	0.326013	0.571264	0.916361
ERP44	0.137836	10 cells	4 donors	18 donors	0.193455	6.23941	0.325861	0.571354	0.916361
FOXO3	0.495602	10 cells	4 donors	18 donors	0.194082	8.97848	0.325803	0.571388	0.916361
CCDC8	0.00199081	10 cells	4 donors	18 donors	-0.560967	1.96346	0.330548	0.571423	0.916361
AC104806.2	0.0449198	10 cells	4 donors	18 donors	0.254517	4.49678	0.325718	0.571438	0.916361
CLEC3A	0.00152025	10 cells	4 donors	18 donors	0.7572	2.04299	0.604065	0.571472	0.916361
PROSER1	0.0335903	10 cells	4 donors	18 donors	-0.355124	3.93721	0.325575	0.571522	0.916361
AC126696.3	0.00289572	10 cells	4 donors	18 donors	-0.596365	2.4631	0.325546	0.571539	0.916361
TOM1L1	0.109603	10 cells	4 donors	18 donors	0.234321	5.49054	0.325389	0.571631	0.916372
NDRG2	0.0330836	10 cells	4 donors	18 donors	-0.380514	3.44966	0.325386	0.571633	0.916372
RDX	0.240019	10 cells	4 donors	18 donors	-0.151714	6.99478	0.325292	0.571689	0.916392
ARL8A	0.0365946	10 cells	4 donors	18 donors	0.285155	4.21822	0.32517	0.57176	0.916436
EIF2S1	0.0549824	10 cells	4 donors	18 donors	-0.263567	4.71682	0.325061	0.571824	0.916465
ZNF793-AS1	0.00684113	10 cells	4 donors	18 donors	-0.458346	2.56009	0.324929	0.571902	0.916465
PM20D2	0.0744923	10 cells	4 donors	18 donors	0.235722	5.05983	0.324861	0.571942	0.916465
EBLN2	0.00850617	10 cells	4 donors	18 donors	0.412493	2.7476	0.324814	0.57197	0.916465
AC008764.8	0.00984544	10 cells	4 donors	18 donors	-0.48646	2.81313	0.32477	0.571996	0.916465
DCTPP1	0.00481413	10 cells	4 donors	18 donors	-0.533357	2.25725	0.324623	0.572082	0.916534
FARSA	0.0199443	10 cells	4 donors	18 donors	-0.370081	3.52006	0.324452	0.572183	0.916626
PCDHA10	0.00915771	10 cells	4 donors	18 donors	-0.572518	2.74221	0.324316	0.572264	0.916674
JUNB	0.0320339	10 cells	4 donors	18 donors	0.410301	4.00738	0.324172	0.572348	0.916674
AC242426.2	0.00481413	10 cells	4 donors	18 donors	0.416634	2.48901	0.324038	0.572427	0.916674
KREMEN1	0.0360879	10 cells	4 donors	18 donors	0.304922	4.27947	0.323979	0.572463	0.916674
SAMD12-AS1	0.0130669	10 cells	4 donors	18 donors	0.447407	3.3071	0.32396	0.572474	0.916674
PPP1R14C	0.00434358	10 cells	4 donors	18 donors	0.486438	2.61285	0.323958	0.572475	0.916674
EZH1	0.37952	10 cells	4 donors	18 donors	-0.159502	8.57668	0.323877	0.572522	0.916681
AC018362.1	0.00329388	10 cells	4 donors	18 donors	0.429781	2.31493	0.323778	0.572581	0.916692
MYLK3	0.00666015	10 cells	4 donors	18 donors	0.48676	2.58258	0.323574	0.572702	0.916692
SORD	0.0274369	10 cells	4 donors	18 donors	0.384144	3.63565	0.499861	0.572748	0.916692
RER1	0.0591812	10 cells	4 donors	18 donors	0.231034	5.08655	0.323471	0.572762	0.916692
CACFD1	0.0164332	10 cells	4 donors	18 donors	0.357062	3.4526	0.323434	0.572784	0.916692
AC136604.3	0.00778224	10 cells	4 donors	18 donors	0.442939	3.0469	0.323411	0.572798	0.916692
PSMA6	0.0216455	10 cells	4 donors	18 donors	0.420185	3.78576	0.714816	0.572835	0.916692
AC006974.1	0.00220798	10 cells	4 donors	18 donors	-0.708391	2.1021	0.323179	0.572935	0.916783
NOL6	0.00561045	10 cells	4 donors	18 donors	0.706734	2.38028	0.693495	0.573092	0.916942
AC010343.3	0.0113657	10 cells	4 donors	18 donors	0.506832	3.40132	0.322864	0.573121	0.916942
PRR34-AS1	0.00673254	10 cells	4 donors	18 donors	0.405253	2.71898	0.322755	0.573186	0.916963
PROM2	0.00260615	10 cells	4 donors	18 donors	-0.496031	2.16845	0.322695	0.573221	0.916963
PLXNA1	0.0110399	10 cells	4 donors	18 donors	-0.425633	2.93746	0.322532	0.573318	0.91699
CLK4	0.146921	10 cells	4 donors	18 donors	-0.167905	6.529	0.322519	0.573326	0.91699
ACOT13	0.0331922	10 cells	4 donors	18 donors	-0.300321	4.07242	0.322399	0.573397	0.917034
HIF1A-AS2	0.17834	10 cells	4 donors	18 donors	-0.445734	6.83375	0.3223	0.573456	0.917058
LYG1	0.0103522	10 cells	4 donors	18 donors	0.372017	2.99131	0.322123	0.57356	0.917155
RABL2A	0.0691353	10 cells	4 donors	18 donors	0.239884	5.05192	0.321988	0.57364	0.917214
C12orf42	0.00557426	10 cells	4 donors	18 donors	-0.665423	2.43774	0.321823	0.573738	0.917301
ZFP82	0.0474536	10 cells	4 donors	18 donors	-0.280932	4.48615	0.321499	0.57393	0.917538
TM6SF1	0.00669635	10 cells	4 donors	18 donors	0.561851	2.35894	0.321395	0.573992	0.917567
MRPL50	0.0175553	10 cells	4 donors	18 donors	0.359159	3.44534	0.321206	0.574104	0.917677
CLHC1	0.0968618	10 cells	4 donors	18 donors	-0.184464	5.91426	0.321074	0.574182	0.917704
AC105285.1	0.0322873	10 cells	4 donors	18 donors	-0.354365	3.95604	0.320955	0.574253	0.917704
AKT2	0.142216	10 cells	4 donors	18 donors	-0.175638	6.23957	0.320951	0.574255	0.917704
TRAJ29	0.000904912	10 cells	4 donors	18 donors	-0.598926	2.08763	0.320777	0.574358	0.917704
ADAD2	0.0061534	10 cells	4 donors	18 donors	-0.587546	2.983	0.320768	0.574364	0.917704
ERVMER34-1	0.00387302	10 cells	4 donors	18 donors	0.843143	2.0809	0.719244	0.574405	0.917704
IL5RA	0.0030405	10 cells	4 donors	18 donors	-0.596109	2.27898	0.320663	0.574426	0.917704
LRRC23	0.263402	10 cells	4 donors	18 donors	0.138892	7.80248	0.320428	0.574566	0.917805
AC005562.1	0.191262	10 cells	4 donors	18 donors	-0.18349	6.88486	0.32041	0.574577	0.917805
CMTM8	0.0226952	10 cells	4 donors	18 donors	-0.429163	3.84537	0.320063	0.574783	0.918011
AC024559.2	0.00260615	10 cells	4 donors	18 donors	-0.603647	2.321	0.3199	0.57488	0.918011
RAD23A	0.0338075	10 cells	4 donors	18 donors	0.27816	4.04668	0.319725	0.574985	0.918011
CALM3	0.052883	10 cells	4 donors	18 donors	-0.291889	3.89817	0.319663	0.575021	0.918011
RCCD1	0.010316	10 cells	4 donors	18 donors	-0.566107	2.90392	0.319571	0.575076	0.918011
AGT	0.0436891	10 cells	4 donors	18 donors	-0.248441	4.57085	0.319567	0.575079	0.918011
DENND5A	0.183589	10 cells	4 donors	18 donors	0.148886	6.53605	0.319563	0.575081	0.918011
BABAM2	0.44623	10 cells	4 donors	18 donors	0.168425	8.61326	0.319435	0.575157	0.918011
DAPP1	0.00188222	10 cells	4 donors	18 donors	-0.587838	2.01754	0.319419	0.575167	0.918011
NECTIN2	0.0474174	10 cells	4 donors	18 donors	0.285188	4.89579	0.319415	0.575169	0.918011
ZNF746	0.0243964	10 cells	4 donors	18 donors	-0.356876	3.78313	0.31935	0.575208	0.918011
MMP17	0.00539327	10 cells	4 donors	18 donors	-0.560958	2.88489	0.319249	0.575268	0.918011
ATP6V0E2-AS1	0.0182792	10 cells	4 donors	18 donors	0.345991	3.53706	0.319193	0.575302	0.918011
TSC22D1-AS1	0.00633438	10 cells	4 donors	18 donors	-0.526898	2.43357	0.319167	0.575317	0.918011
EXOC3-AS1	0.00673254	10 cells	4 donors	18 donors	0.454081	2.55646	0.31902	0.575404	0.918081
DOCK4	0.33717	10 cells	4 donors	18 donors	0.182252	7.32968	0.318706	0.575592	0.918311
HYOU1	0.0195461	10 cells	4 donors	18 donors	-0.407095	3.31728	0.318607	0.575651	0.918336
ERLIN2	0.0361241	10 cells	4 donors	18 donors	-0.282026	4.57192	0.318326	0.575819	0.91849
ZNF541	0.00991783	10 cells	4 donors	18 donors	0.451221	2.96457	0.318285	0.575843	0.91849
COPE	0.0339885	10 cells	4 donors	18 donors	-0.321961	3.90999	0.318225	0.575879	0.91849
AC012020.1	0.00579144	10 cells	4 donors	18 donors	0.468579	3.06372	0.318129	0.575936	0.918512
SH2D4A	0.0987802	10 cells	4 donors	18 donors	0.19128	5.88172	0.317972	0.57603	0.918538
FBXW4	0.169363	10 cells	4 donors	18 donors	-0.180418	6.39899	0.317932	0.576054	0.918538
AL355490.2	0.00253375	10 cells	4 donors	18 donors	0.596	2.10177	0.394106	0.576083	0.918538
GOLGA5	0.0569733	10 cells	4 donors	18 donors	-0.210593	5.10838	0.317801	0.576133	0.918547
NDUFA6	0.022297	10 cells	4 donors	18 donors	0.325676	3.4205	0.317691	0.576198	0.918582
AC009022.1	0.144605	10 cells	4 donors	18 donors	0.156708	6.41827	0.317556	0.576279	0.918641
PLRG1	0.0355811	10 cells	4 donors	18 donors	-0.278748	4.23992	0.317222	0.576479	0.918818
UBB	0.0731531	10 cells	4 donors	18 donors	-0.313397	4.30916	0.317205	0.576489	0.918818
TMPRSS12	0.00318529	10 cells	4 donors	18 donors	-0.732009	2.25647	0.461742	0.576669	0.918818
HLA-A	0.0677236	10 cells	4 donors	18 donors	0.295476	4.72715	0.316877	0.576685	0.918818
NFE2L3	0.00477793	10 cells	4 donors	18 donors	0.503261	2.4674	0.316874	0.576687	0.918818
RPN2	0.135158	10 cells	4 donors	18 donors	0.169727	5.99482	0.316852	0.576701	0.918818
EP400	0.26637	10 cells	4 donors	18 donors	-0.162482	7.46309	0.316732	0.576772	0.918818
AL691432.2	0.00894053	10 cells	4 donors	18 donors	0.411041	2.6889	0.3167	0.576792	0.918818
AL357060.1	0.127267	10 cells	4 donors	18 donors	-0.188304	6.33753	0.316646	0.576824	0.918818
RDH10-AS1	0.00687733	10 cells	4 donors	18 donors	-0.546108	2.46526	0.316641	0.576827	0.918818
STIM2	0.264632	10 cells	4 donors	18 donors	-0.163559	7.21055	0.3164	0.576971	0.918914
IL4I1	0.00199081	10 cells	4 donors	18 donors	0.898386	2.03274	0.616087	0.576974	0.918914
TNS4	0.000723929	10 cells	4 donors	18 donors	0.582811	1.98143	0.316237	0.577069	0.918945
LY86	0.00445217	10 cells	4 donors	18 donors	-0.499361	2.15024	0.316126	0.577135	0.918945
CACTIN	0.00770985	10 cells	4 donors	18 donors	-0.447173	2.91898	0.316059	0.577176	0.918945
YBX2	0.000832519	10 cells	4 donors	18 donors	0.474152	1.944	0.315906	0.577268	0.918945
LINC00470	0.0442683	10 cells	4 donors	18 donors	-0.492375	3.24258	0.315889	0.577278	0.918945
CEACAM4	0.00119448	10 cells	4 donors	18 donors	0.644	2.14394	0.315879	0.577284	0.918945
TTC3-AS1	0.0030405	10 cells	4 donors	18 donors	0.507657	2.27107	0.315672	0.577408	0.918945
AP001767.3	0.00622579	10 cells	4 donors	18 donors	0.476856	2.54695	0.315544	0.577485	0.918945
PAPOLB	0.00144786	10 cells	4 donors	18 donors	-0.604065	2.01436	0.362954	0.577522	0.918945
SLCO6A1	0.00296811	10 cells	4 donors	18 donors	0.548416	2.41884	0.315476	0.577526	0.918945
C9orf84	0.0170847	10 cells	4 donors	18 donors	0.362065	3.19938	0.315475	0.577526	0.918945
CES2	0.0218989	10 cells	4 donors	18 donors	-0.347189	3.94916	0.315441	0.577547	0.918945
CCDC57	0.29739	10 cells	4 donors	18 donors	0.158002	8.08456	0.315367	0.577591	0.918945
MITD1	0.0892243	10 cells	4 donors	18 donors	-0.199195	5.48951	0.315344	0.577605	0.918945
KHNYN	0.0162884	10 cells	4 donors	18 donors	0.336364	3.39729	0.315035	0.577791	0.91898
C19orf53	0.0218627	10 cells	4 donors	18 donors	-0.420365	3.05178	0.314978	0.577825	0.91898
SRP14-AS1	0.0555616	10 cells	4 donors	18 donors	0.245085	4.63377	0.314897	0.577874	0.91898
SPTBN5	0.302204	10 cells	4 donors	18 donors	-0.218197	8.56135	0.314847	0.577904	0.91898
TMEM163	0.0266768	10 cells	4 donors	18 donors	0.448857	3.67574	0.31477	0.57795	0.91898
ANO2	0.686828	10 cells	4 donors	18 donors	0.186074	11.5143	0.314762	0.577955	0.91898
CCR10	0.00383683	10 cells	4 donors	18 donors	0.470896	2.11178	0.314574	0.578068	0.91898
AL109811.3	0.00466935	10 cells	4 donors	18 donors	0.459762	2.79216	0.31452	0.578101	0.91898
AC006504.1	0.00213559	10 cells	4 donors	18 donors	0.594924	2.01236	0.555235	0.57813	0.91898
AC022098.1	0.0167952	10 cells	4 donors	18 donors	0.363953	3.38649	0.314455	0.57814	0.91898
LPIN2	0.0738046	10 cells	4 donors	18 donors	0.229393	5.21127	0.314338	0.57821	0.91898
NEMF	0.288667	10 cells	4 donors	18 donors	-0.158656	7.69583	0.314276	0.578248	0.91898
MRNIP	0.0890795	10 cells	4 donors	18 donors	-0.18021	5.58498	0.314188	0.578301	0.91898
ABHD17C	0.13751	10 cells	4 donors	18 donors	0.215628	6.42083	0.314175	0.578308	0.91898
LRIT1	0.00962826	10 cells	4 donors	18 donors	-0.525719	2.57296	0.314093	0.578358	0.91898
RNF149	0.161364	10 cells	4 donors	18 donors	0.14643	6.31004	0.314082	0.578365	0.91898
HERC3	0.316466	10 cells	4 donors	18 donors	-0.174588	8.05339	0.314074	0.57837	0.91898
BRD7	0.125602	10 cells	4 donors	18 donors	0.179805	6.22796	0.313901	0.578473	0.919049
SLC25A37	0.145872	10 cells	4 donors	18 donors	0.180436	6.17654	0.313842	0.578509	0.919049
AC009404.1	0.00550186	10 cells	4 donors	18 donors	-0.51651	2.47371	0.378813	0.578544	0.919049
ERVK9-11	0.00401781	10 cells	4 donors	18 donors	0.443069	2.74408	0.313616	0.578645	0.91914
RNF138	0.0436168	10 cells	4 donors	18 donors	-0.26702	4.37987	0.31332	0.578824	0.919355
NDUFB9	0.0389836	10 cells	4 donors	18 donors	-0.301074	4.10035	0.31322	0.578884	0.919381
NFXL1	0.0857133	10 cells	4 donors	18 donors	0.187646	5.48154	0.313126	0.578941	0.919402
PDPK1	0.0676512	10 cells	4 donors	18 donors	0.291552	5.22156	0.645473	0.579208	0.919639
NDUFB6	0.0516524	10 cells	4 donors	18 donors	-0.25646	4.66359	0.312675	0.579213	0.919639
AC005358.1	0.00191841	10 cells	4 donors	18 donors	-0.779826	2.2391	0.312595	0.579262	0.919639
CD320	0.018424	10 cells	4 donors	18 donors	-0.364822	3.69424	0.312437	0.579357	0.919639
MIR155HG	0.00271474	10 cells	4 donors	18 donors	-0.565942	2.0392	0.312362	0.579403	0.919639
PLEKHB2	0.0982734	10 cells	4 donors	18 donors	-0.190317	5.70895	0.31228	0.579452	0.919639
ZNF7	0.0271474	10 cells	4 donors	18 donors	-0.296103	4.00022	0.312248	0.579472	0.919639
AC000068.3	0.0010135	10 cells	4 donors	18 donors	-0.578606	2.00421	0.359243	0.579474	0.919639
MT-ND2	0.366055	10 cells	4 donors	18 donors	-0.368719	8.03628	0.3122	0.579501	0.919639
CCDC181	0.126579	10 cells	4 donors	18 donors	-0.180831	6.64414	0.312156	0.579527	0.919639
ZDHHC4	0.016578	10 cells	4 donors	18 donors	0.33747	3.47439	0.31202	0.57961	0.919682
PRKX	0.0182792	10 cells	4 donors	18 donors	-0.392554	3.5325	0.311935	0.579661	0.919682
PRKCI	0.106128	10 cells	4 donors	18 donors	0.2102	5.63299	0.311895	0.579685	0.919682
SLC25A31	0.00228038	10 cells	4 donors	18 donors	0.462856	2.11633	0.311457	0.579951	0.919797
PLEC	0.0709813	10 cells	4 donors	18 donors	0.229012	5.17352	0.311377	0.579999	0.919797
ZKSCAN5	0.043291	10 cells	4 donors	18 donors	-0.246972	4.8842	0.311357	0.580011	0.919797
MLEC	0.0655518	10 cells	4 donors	18 donors	-0.213147	5.04573	0.311296	0.580048	0.919797
TNRC6C-AS1	0.00256995	10 cells	4 donors	18 donors	-0.55864	2.18161	0.323019	0.580054	0.919797
PCK2	0.0110399	10 cells	4 donors	18 donors	0.402481	2.94493	0.311116	0.580157	0.919797
MAP3K10	0.0391284	10 cells	4 donors	18 donors	-0.276307	4.35358	0.311078	0.58018	0.919797
AC090907.2	0.00380063	10 cells	4 donors	18 donors	-0.520232	2.20377	0.310987	0.580236	0.919797
GSTO2	0.113114	10 cells	4 donors	18 donors	-0.184714	6.12747	0.310963	0.58025	0.919797
PEX16	0.0175191	10 cells	4 donors	18 donors	-0.377495	3.50852	0.310818	0.580338	0.919797
SFRP5	0.0148768	10 cells	4 donors	18 donors	-0.551075	3.68415	0.310772	0.580366	0.919797
FOXD1	0.00673254	10 cells	4 donors	18 donors	-0.491827	2.35846	0.310763	0.580372	0.919797
SOS1	0.312158	10 cells	4 donors	18 donors	-0.148162	7.53978	0.310707	0.580405	0.919797
AC007364.1	0.018243	10 cells	4 donors	18 donors	0.382302	3.53751	0.31067	0.580428	0.919797
ANKDD1B	0.00655156	10 cells	4 donors	18 donors	-0.510585	2.53722	0.31066	0.580434	0.919797
RPL5	0.108662	10 cells	4 donors	18 donors	-0.256932	5.36436	0.310497	0.580533	0.919797
ZNF335	0.0368842	10 cells	4 donors	18 donors	0.295757	4.23744	0.310483	0.580541	0.919797
AP000797.3	0.00119448	10 cells	4 donors	18 donors	0.514953	2.08165	0.31034	0.580628	0.919797
SGPP2	0.0155283	10 cells	4 donors	18 donors	-0.481378	3.41015	0.310304	0.58065	0.919797
TMEM219	0.0457885	10 cells	4 donors	18 donors	-0.275282	4.3949	0.310284	0.580662	0.919797
LRPPRC	0.234626	10 cells	4 donors	18 donors	-0.160008	7.20536	0.310261	0.580676	0.919797
ZNF354B	0.0320701	10 cells	4 donors	18 donors	-0.272079	4.14049	0.310041	0.58081	0.91994
LPAR5	0.00398161	10 cells	4 donors	18 donors	-0.575899	2.1954	0.30974	0.580993	0.920063
APOBEC3F	0.00119448	10 cells	4 donors	18 donors	-0.743095	2.05252	0.449244	0.580995	0.920063
RPS7	0.114743	10 cells	4 donors	18 donors	-0.251461	5.24418	0.309665	0.581038	0.920063
SMCR5	0.0179896	10 cells	4 donors	18 donors	0.342954	3.46507	0.309554	0.581106	0.920063
LINC00921	0.000941108	10 cells	4 donors	18 donors	0.471123	1.94171	0.309553	0.581106	0.920063
LINC02057	0.00126688	10 cells	4 donors	18 donors	-0.882096	2.08276	0.456802	0.581219	0.920172
AC003005.2	0.00148406	10 cells	4 donors	18 donors	-0.930486	2.06684	0.57412	0.581321	0.920223
AP001107.5	0.00162884	10 cells	4 donors	18 donors	0.679187	1.92469	0.443231	0.58136	0.920223
ZNF576	0.00752887	10 cells	4 donors	18 donors	0.406024	2.49822	0.309099	0.581382	0.920223
TNS2	0.0194737	10 cells	4 donors	18 donors	0.360244	3.34709	0.309003	0.581441	0.920247
IFNGR2	0.065407	10 cells	4 donors	18 donors	-0.341598	4.92346	0.72423	0.581495	0.920264
CYP4Z1	0.00170123	10 cells	4 donors	18 donors	1.04046	2.04093	1.15651	0.581568	0.92031
MAP2K5	0.298549	10 cells	4 donors	18 donors	0.170207	7.45416	0.308583	0.581697	0.920437
ZNF528	0.079777	10 cells	4 donors	18 donors	0.193099	5.91719	0.308519	0.581736	0.920437
ALG14	0.0689181	10 cells	4 donors	18 donors	0.211816	5.31454	0.308407	0.581804	0.920466
MT-ND6	0.0276179	10 cells	4 donors	18 donors	0.485853	4.12267	0.308345	0.581842	0.920466
SERPINA1	0.00246136	10 cells	4 donors	18 donors	-0.648643	2.26549	0.308075	0.582007	0.920658
PIGK	0.0668911	10 cells	4 donors	18 donors	0.236371	5.18896	0.30796	0.582077	0.920692
MAPKAPK2	0.0731893	10 cells	4 donors	18 donors	-0.206253	5.13974	0.307853	0.582142	0.920692
RMDN2	0.0325768	10 cells	4 donors	18 donors	-0.293294	4.09793	0.307824	0.58216	0.920692
PTGES2	0.0313461	10 cells	4 donors	18 donors	0.276543	4.08478	0.307649	0.582267	0.920719
POLQ	0.00495892	10 cells	4 donors	18 donors	0.498801	2.4776	0.307567	0.582317	0.920719
AC092647.5	0.00955587	10 cells	4 donors	18 donors	0.455367	2.79427	0.307535	0.582337	0.920719
ACACB	0.0628733	10 cells	4 donors	18 donors	-0.280615	4.97008	0.30751	0.582352	0.920719
LINC02062	0.0670721	10 cells	4 donors	18 donors	0.233061	5.00201	0.307289	0.582487	0.920815
RRP8	0.0253375	10 cells	4 donors	18 donors	-0.28793	4.18363	0.307267	0.5825	0.920815
LRP3	0.0301517	10 cells	4 donors	18 donors	-0.296325	3.90145	0.307161	0.582565	0.92083
AC022400.3	0.00231657	10 cells	4 donors	18 donors	-0.548692	1.99836	0.307108	0.582597	0.92083
C5orf64	0.00575524	10 cells	4 donors	18 donors	-0.475725	2.59344	0.306969	0.582682	0.920888
RBM10	0.0794151	10 cells	4 donors	18 donors	-0.188123	5.74361	0.306906	0.582721	0.920888
SFMBT2	0.537735	10 cells	4 donors	18 donors	-0.166685	9.60789	0.306758	0.582812	0.920947
TRA2B	0.196004	10 cells	4 donors	18 donors	0.146848	7.01176	0.306702	0.582846	0.920947
ASCC1	0.165961	10 cells	4 donors	18 donors	0.169114	6.61332	0.306612	0.582901	0.920964
LINC00624	0.0119448	10 cells	4 donors	18 donors	0.386157	3.20018	0.306434	0.58301	0.921067
LFNG	0.00296811	10 cells	4 donors	18 donors	-0.591923	2.24877	0.306179	0.583166	0.921208
RAB20	0.0214283	10 cells	4 donors	18 donors	-0.391325	3.48639	0.306125	0.5832	0.921208
SMIM13	0.0749629	10 cells	4 donors	18 donors	-0.245982	5.14711	0.305849	0.583369	0.921208
AL354733.1	0.00231657	10 cells	4 donors	18 donors	-0.773506	2.27333	0.57168	0.583374	0.921208
FANK1	0.14475	10 cells	4 donors	18 donors	-0.174499	6.44635	0.305824	0.583384	0.921208
CSMD2	0.0551634	10 cells	4 donors	18 donors	0.333523	4.32718	0.305802	0.583397	0.921208
NAPEPLD	0.11087	10 cells	4 donors	18 donors	0.184522	5.61938	0.305778	0.583412	0.921208
AC087893.1	0.00177363	10 cells	4 donors	18 donors	0.479357	2.08266	0.305718	0.583449	0.921208
MAP2K6	0.0666739	10 cells	4 donors	18 donors	-0.226171	5.0356	0.305522	0.583569	0.921282
LINC01344	0.00749267	10 cells	4 donors	18 donors	0.500653	2.69597	0.305499	0.583583	0.921282
STT3B	0.153799	10 cells	4 donors	18 donors	-0.220247	6.04308	0.305263	0.583728	0.921441
MT-CO2	0.510081	10 cells	4 donors	18 donors	-0.408926	9.61963	0.304599	0.584136	0.922001
AC091885.2	0.00260615	10 cells	4 donors	18 donors	-0.794972	1.99725	0.349585	0.58417	0.922001
WIPI2	0.115105	10 cells	4 donors	18 donors	-0.175152	6.0213	0.304375	0.584274	0.922066
ANXA13	0.00908532	10 cells	4 donors	18 donors	0.386341	3.13702	0.304267	0.58434	0.922066
P2RX1	0.00293191	10 cells	4 donors	18 donors	-0.648913	2.18616	0.409945	0.584343	0.922066
LASP1	0.05748	10 cells	4 donors	18 donors	0.215594	4.7589	0.304092	0.584448	0.922162
AL138760.1	0.00347486	10 cells	4 donors	18 donors	-0.837807	2.23808	0.543534	0.584657	0.922277
CABLES2	0.0248308	10 cells	4 donors	18 donors	0.275838	4.32266	0.303689	0.584696	0.922277
TAPT1	0.230608	10 cells	4 donors	18 donors	0.204938	7.24644	0.303635	0.584729	0.922277
RIF1	0.244724	10 cells	4 donors	18 donors	0.162603	7.5492	0.303577	0.584765	0.922277
PDP1	0.0201252	10 cells	4 donors	18 donors	-0.367213	3.21579	0.303575	0.584766	0.922277
AC005899.4	0.0104246	10 cells	4 donors	18 donors	0.431402	3.01603	0.303547	0.584783	0.922277
PAFAH1B1	0.349006	10 cells	4 donors	18 donors	0.131512	7.7134	0.303324	0.584921	0.922338
LINC00466	0.00608101	10 cells	4 donors	18 donors	-0.470511	2.95894	0.303292	0.58494	0.922338
ASB7	0.0494082	10 cells	4 donors	18 donors	-0.38565	4.77087	0.835541	0.584954	0.922338
AKNA	0.324465	10 cells	4 donors	18 donors	-0.129782	8.01225	0.303145	0.585031	0.922391
HGD	0.00694972	10 cells	4 donors	18 donors	-0.486532	2.90253	0.303074	0.585075	0.922391
DPH1	0.0207406	10 cells	4 donors	18 donors	-0.364075	3.91591	0.302889	0.585189	0.922501
SUGP2	0.208817	10 cells	4 donors	18 donors	0.158822	7.032	0.302685	0.585315	0.922531
LINC01833	0.0280161	10 cells	4 donors	18 donors	-0.442313	3.60892	0.30268	0.585318	0.922531
ALOXE3	0.00126688	10 cells	4 donors	18 donors	0.575761	1.99596	0.302437	0.585468	0.922531
AC002551.1	0.000760126	10 cells	4 donors	18 donors	-0.566513	2.00375	0.325763	0.585477	0.922531
TPRG1	0.0204148	10 cells	4 donors	18 donors	-0.435577	3.65199	0.302407	0.585487	0.922531
CKMT2	0.00930249	10 cells	4 donors	18 donors	-0.452288	2.80534	0.302325	0.585537	0.922531
EPB41L4A-AS1	0.0133927	10 cells	4 donors	18 donors	-0.446831	2.87957	0.302318	0.585542	0.922531
HHLA2	0.00372824	10 cells	4 donors	18 donors	0.502628	2.37047	0.302199	0.585615	0.922531
SYNC	0.0103884	10 cells	4 donors	18 donors	0.42706	2.95146	0.302184	0.585624	0.922531
PHF21B	0.257321	10 cells	4 donors	18 donors	-0.169234	7.52487	0.302111	0.58567	0.922531
AC008764.6	0.00416259	10 cells	4 donors	18 donors	-0.549494	2.14198	0.301944	0.585773	0.922531
PKP4	0.363521	10 cells	4 donors	18 donors	-0.16307	7.70425	0.301867	0.585821	0.922531
CHRNA10	0.00416259	10 cells	4 donors	18 donors	-0.494339	2.46539	0.301732	0.585904	0.922531
H6PD	0.0415536	10 cells	4 donors	18 donors	-0.252048	4.62816	0.371909	0.585982	0.922531
AC016700.3	0.00119448	10 cells	4 donors	18 donors	0.475088	2.11428	0.301575	0.586001	0.922531
TSPYL2	0.0343505	10 cells	4 donors	18 donors	0.359478	4.14066	0.301563	0.586008	0.922531
ZNF407	0.281717	10 cells	4 donors	18 donors	-0.192951	7.67305	0.30148	0.58606	0.922531
SMAD2	0.342165	10 cells	4 donors	18 donors	-0.175763	7.98701	0.301389	0.586116	0.922531
STAG1	0.546675	10 cells	4 donors	18 donors	-0.134646	9.11278	0.301361	0.586134	0.922531
CLEC6A	0.00481413	10 cells	4 donors	18 donors	-0.534829	2.75255	0.301356	0.586137	0.922531
IFIT1	0.00846998	10 cells	4 donors	18 donors	0.469869	2.46006	0.363046	0.58614	0.922531
SNUPN	0.0284504	10 cells	4 donors	18 donors	-0.296476	4.23162	0.301231	0.586214	0.922531
LINC01229	0.00285952	10 cells	4 donors	18 donors	0.566854	2.45721	0.301067	0.586316	0.922531
SMTNL2	0.000941108	10 cells	4 donors	18 donors	0.519065	2.02271	0.301053	0.586324	0.922531
ADPRHL2	0.0213197	10 cells	4 donors	18 donors	0.297118	3.8277	0.30103	0.586339	0.922531
C2orf72	0.00383683	10 cells	4 donors	18 donors	-0.49599	2.34827	0.301015	0.586348	0.922531
ROCK1	0.359431	10 cells	4 donors	18 donors	0.1423	7.88926	0.300908	0.586414	0.922567
DHX9	0.213595	10 cells	4 donors	18 donors	-0.151902	6.97273	0.300812	0.586474	0.922591
Z68871.1	0.0185688	10 cells	4 donors	18 donors	0.307297	3.58176	0.300698	0.586544	0.922633
RBPMS	0.115141	10 cells	4 donors	18 donors	0.30633	5.58124	0.300566	0.586626	0.922693
AC112512.1	0.000868715	10 cells	4 donors	18 donors	-0.514434	2.03562	0.300488	0.586674	0.922694
DAW1	0.00318529	10 cells	4 donors	18 donors	0.671969	2.21303	0.300423	0.586715	0.922694
RPS6KA5	0.174974	10 cells	4 donors	18 donors	-0.165738	6.55632	0.300099	0.586916	0.922827
NAXE	0.00796322	10 cells	4 donors	18 donors	-0.444203	2.36116	0.300041	0.586952	0.922827
CCT6B	0.0122706	10 cells	4 donors	18 donors	0.316364	3.39959	0.300032	0.586957	0.922827
POP7	0.00485033	10 cells	4 donors	18 donors	-0.49321	2.23366	0.299957	0.587004	0.922827
ZBTB32	0.00351106	10 cells	4 donors	18 donors	0.492992	2.0783	0.346286	0.587165	0.922827
DNM3	0.46936	10 cells	4 donors	18 donors	-0.172387	8.82254	0.299694	0.587167	0.922827
AL353801.3	0.00162884	10 cells	4 donors	18 donors	0.458361	1.92259	0.326537	0.587241	0.922827
UBOX5-AS1	0.0109675	10 cells	4 donors	18 donors	0.356852	3.00846	0.299562	0.58725	0.922827
ADGRG2	0.00904912	10 cells	4 donors	18 donors	0.501699	2.8117	0.299483	0.587298	0.922827
FKBP6	0.00191841	10 cells	4 donors	18 donors	0.615622	2.2699	0.299411	0.587343	0.922827
IGSF3	0.0148768	10 cells	4 donors	18 donors	0.473958	2.44038	0.299375	0.587366	0.922827
ZNF343	0.00662395	10 cells	4 donors	18 donors	-0.422656	2.60553	0.299338	0.587389	0.922827
AC021072.1	0.020451	10 cells	4 donors	18 donors	0.32909	3.68341	0.299334	0.587391	0.922827
C6orf132	0.00912151	10 cells	4 donors	18 donors	-0.413301	2.97477	0.299233	0.587454	0.922827
CASC1	0.117204	10 cells	4 donors	18 donors	-0.209403	6.27968	0.299228	0.587457	0.922827
ARMCX5-GPRASP2	0.116408	10 cells	4 donors	18 donors	-0.232436	5.80372	0.299079	0.58755	0.922903
TMEM185A	0.0198719	10 cells	4 donors	18 donors	0.341161	3.29009	0.29901	0.587593	0.922903
VPS13C	0.466609	10 cells	4 donors	18 donors	-0.132982	8.71098	0.298926	0.587645	0.922916
MINDY4	0.00890433	10 cells	4 donors	18 donors	-0.421058	3.03659	0.297987	0.58823	0.923766
RXFP1	0.0108589	10 cells	4 donors	18 donors	-0.50707	3.43703	0.297861	0.588309	0.923789
DMRTC1	0.00470554	10 cells	4 donors	18 donors	-0.610481	2.61907	0.493723	0.588376	0.923789
ANXA11	0.018062	10 cells	4 donors	18 donors	0.378301	3.21626	0.297642	0.588446	0.923789
DMTF1	0.201832	10 cells	4 donors	18 donors	0.164889	6.75875	0.297636	0.588449	0.923789
GLTP	0.0272921	10 cells	4 donors	18 donors	-0.284369	4.0002	0.297553	0.588501	0.923789
AL592183.1	0.111594	10 cells	4 donors	18 donors	-0.255772	6.33081	0.297541	0.588508	0.923789
PPDPF	0.0599776	10 cells	4 donors	18 donors	0.240731	4.7027	0.297462	0.588558	0.923798
SFR1	0.00542947	10 cells	4 donors	18 donors	0.414189	2.3594	0.297271	0.588677	0.923916
TSEN2	0.145039	10 cells	4 donors	18 donors	0.185969	6.44065	0.296857	0.588936	0.924253
AP006621.3	0.0367756	10 cells	4 donors	18 donors	0.290744	4.54111	0.296766	0.588993	0.924258
ARHGAP17	0.132117	10 cells	4 donors	18 donors	-0.174769	6.10489	0.296664	0.589056	0.924258
UQCR10	0.0573714	10 cells	4 donors	18 donors	0.271227	4.32736	0.296571	0.589114	0.924258
SLC25A5	0.0213559	10 cells	4 donors	18 donors	-0.398942	3.27756	0.296514	0.58915	0.924258
RBX1	0.175661	10 cells	4 donors	18 donors	-0.151569	6.87635	0.2965	0.589159	0.924258
AGPAT3	0.366996	10 cells	4 donors	18 donors	0.139183	8.36061	0.296379	0.589234	0.924308
SLC9A5	0.00745647	10 cells	4 donors	18 donors	-0.668905	2.4438	0.534042	0.589379	0.924459
ETF1	0.0632352	10 cells	4 donors	18 donors	-0.203684	5.28252	0.296021	0.589459	0.924459
AC009275.1	0.00452456	10 cells	4 donors	18 donors	-0.561229	2.50728	0.403554	0.589463	0.924459
ADRA1B	0.00506751	10 cells	4 donors	18 donors	0.453198	2.35879	0.29566	0.589685	0.92474
ZNF630	0.0298259	10 cells	4 donors	18 donors	0.315354	3.9051	0.295578	0.589737	0.924752
SLC25A1	0.00977305	10 cells	4 donors	18 donors	-0.452069	2.84145	0.29543	0.589829	0.924774
MYC	0.00195461	10 cells	4 donors	18 donors	-0.526095	1.9411	0.295414	0.589839	0.924774
TMED8	0.161726	10 cells	4 donors	18 donors	-0.205727	6.50752	0.295089	0.590043	0.925019
PLEKHA2	0.0406124	10 cells	4 donors	18 donors	-0.347849	4.5484	0.295025	0.590083	0.925019
PIEZO1	0.0258443	10 cells	4 donors	18 donors	0.268435	4.15072	0.294728	0.59027	0.925205
RCBTB1	0.194339	10 cells	4 donors	18 donors	-0.148553	6.99515	0.294696	0.59029	0.925205
AL136304.1	0.00380063	10 cells	4 donors	18 donors	-0.569478	2.17463	0.403851	0.5904	0.925309
AP003066.1	0.00289572	10 cells	4 donors	18 donors	-0.587784	2.45858	0.294373	0.590493	0.925386
GRN	0.0247584	10 cells	4 donors	18 donors	-0.361873	3.4997	0.294276	0.590554	0.925412
FGD5-AS1	0.0430014	10 cells	4 donors	18 donors	-0.413239	4.43344	0.79785	0.590606	0.925425
ITGB2-AS1	0.00195461	10 cells	4 donors	18 donors	0.534629	2.26813	0.294063	0.590688	0.925465
MAN1A1	0.114562	10 cells	4 donors	18 donors	0.225891	5.36961	0.294007	0.590723	0.925465
AL031058.1	0.0061172	10 cells	4 donors	18 donors	0.416468	2.59008	0.293859	0.590816	0.925465
PSMD11	0.110146	10 cells	4 donors	18 donors	0.161013	5.98757	0.293827	0.590836	0.925465
KRIT1	0.141456	10 cells	4 donors	18 donors	0.161889	6.20948	0.293765	0.590875	0.925465
SPEM2	0.00318529	10 cells	4 donors	18 donors	-0.576887	2.43426	0.293686	0.590925	0.925465
WDR35	0.135954	10 cells	4 donors	18 donors	0.209669	6.34506	0.293664	0.590939	0.925465
AC243967.2	0.00173743	10 cells	4 donors	18 donors	-0.624539	2.00234	0.368883	0.591143	0.925688
AC069437.1	0.00372824	10 cells	4 donors	18 donors	-0.705561	2.24498	0.293297	0.59117	0.925688
NRTN	0.0494806	10 cells	4 donors	18 donors	0.245158	4.82943	0.293151	0.591262	0.925764
POLL	0.0446303	10 cells	4 donors	18 donors	-0.223691	4.79443	0.292932	0.5914	0.925893
BBC3	0.00542947	10 cells	4 donors	18 donors	0.488884	2.31004	0.292881	0.591433	0.925893
TTC30A	0.0162522	10 cells	4 donors	18 donors	-0.366911	3.63215	0.292686	0.591555	0.925987
PWRN1	0.00575524	10 cells	4 donors	18 donors	0.551596	2.51086	0.292576	0.591625	0.925987
ABCB4	0.00329388	10 cells	4 donors	18 donors	-0.63141	2.2272	0.319439	0.591625	0.925987
SAMD10	0.00535708	10 cells	4 donors	18 donors	0.412238	2.48448	0.29247	0.591692	0.926023
AL513548.1	0.0061534	10 cells	4 donors	18 donors	0.512113	2.23497	0.292347	0.591769	0.926076
AC046195.1	0.0187498	10 cells	4 donors	18 donors	0.448295	3.24149	0.292234	0.591841	0.926094
AC012358.1	0.00231657	10 cells	4 donors	18 donors	-0.701153	2.2536	0.476976	0.591896	0.926094
SAV1	0.0520867	10 cells	4 donors	18 donors	0.263134	4.57369	0.292119	0.591913	0.926094
CIAPIN1	0.0297173	10 cells	4 donors	18 donors	-0.280938	3.91432	0.291765	0.592137	0.926351
SPIN2B	0.00459695	10 cells	4 donors	18 donors	0.588196	2.19198	0.351727	0.592165	0.926351
EPHX4	0.00680494	10 cells	4 donors	18 donors	-0.679886	2.05329	0.452475	0.592234	0.926386
RABGAP1L	0.56738	10 cells	4 donors	18 donors	0.14476	9.08704	0.291545	0.592276	0.926386
MDH1B	0.0266406	10 cells	4 donors	18 donors	0.272502	4.16264	0.291449	0.592337	0.926413
SPATA4	0.00557426	10 cells	4 donors	18 donors	-0.467092	2.78553	0.291307	0.592427	0.926418
AIP	0.0122706	10 cells	4 donors	18 donors	0.369945	2.93985	0.291185	0.592504	0.926418
PAQR3	0.0398523	10 cells	4 donors	18 donors	0.285708	4.22154	0.29115	0.592527	0.926418
COASY	0.0169038	10 cells	4 donors	18 donors	-0.302281	3.37243	0.291137	0.592535	0.926418
AL132780.3	0.00351106	10 cells	4 donors	18 donors	-0.660143	2.23773	0.376417	0.592561	0.926418
CRNKL1	0.0271836	10 cells	4 donors	18 donors	-0.320722	3.96393	0.29098	0.592634	0.926456
ALDH16A1	0.00941108	10 cells	4 donors	18 donors	0.381706	3.02064	0.290919	0.592673	0.926456
CDK5RAP2	0.198103	10 cells	4 donors	18 donors	-0.15333	6.97408	0.290811	0.592741	0.926493
SUZ12	0.200058	10 cells	4 donors	18 donors	-0.138588	7.00326	0.290638	0.592851	0.926527
B2M	0.173381	10 cells	4 donors	18 donors	-0.328354	6.58009	0.290594	0.592879	0.926527
EVI5	0.327216	10 cells	4 donors	18 donors	0.131208	7.84163	0.290569	0.592895	0.926527
INTS7	0.06338	10 cells	4 donors	18 donors	-0.209368	4.98122	0.290485	0.592947	0.926541
C9orf64	0.0139356	10 cells	4 donors	18 donors	-0.625124	3.19914	0.768589	0.593087	0.926683
ZFHX3	0.300684	10 cells	4 donors	18 donors	0.189891	7.1166	0.290084	0.593202	0.926683
AC008735.2	0.00749267	10 cells	4 donors	18 donors	-0.456106	2.60904	0.29008	0.593204	0.926683
NIPBL	0.507656	10 cells	4 donors	18 donors	0.136781	8.96815	0.290058	0.593218	0.926683
RPS6KA1	0.0120172	10 cells	4 donors	18 donors	0.373856	3.30038	0.289963	0.593279	0.926683
FAM166A	0.00188222	10 cells	4 donors	18 donors	-0.622166	2.01655	0.408024	0.593303	0.926683
AC005410.2	0.00597242	10 cells	4 donors	18 donors	-0.46957	2.50328	0.289723	0.593431	0.926738
MAF1	0.0152749	10 cells	4 donors	18 donors	0.389943	3.00066	0.289723	0.593431	0.926738
ZC3H8	0.0877041	10 cells	4 donors	18 donors	0.19647	5.63998	0.289662	0.59347	0.926738
CDC16	0.131321	10 cells	4 donors	18 donors	-0.161116	6.06102	0.289566	0.593531	0.926765
RGS10	0.00336627	10 cells	4 donors	18 donors	-0.537044	2.16223	0.336129	0.593759	0.92704
GRHL2	0.00463315	10 cells	4 donors	18 donors	-0.62024	2.59979	0.28915	0.593795	0.92704
ZNF780A	0.012343	10 cells	4 donors	18 donors	-0.386658	3.26879	0.289032	0.59387	0.927081
AP002360.2	0.00459695	10 cells	4 donors	18 donors	-0.472812	2.13638	0.28897	0.59391	0.927081
AC010643.1	0.00568285	10 cells	4 donors	18 donors	-0.492542	2.51548	0.288771	0.594036	0.927137
AC019131.1	0.0199805	10 cells	4 donors	18 donors	0.293431	3.80798	0.288689	0.594088	0.927137
CCDC90B	0.0514714	10 cells	4 donors	18 donors	-0.258676	4.65382	0.288598	0.594146	0.927137
NRIR	0.00173743	10 cells	4 donors	18 donors	0.46252	1.95555	0.288595	0.594149	0.927137
ABHD4	0.0177725	10 cells	4 donors	18 donors	0.41036	3.46909	0.535023	0.594166	0.927137
AC004584.3	0.00220798	10 cells	4 donors	18 donors	0.778087	2.164	0.819935	0.594294	0.927267
SLC10A4	0.00278713	10 cells	4 donors	18 donors	-0.713924	2.24052	0.586103	0.594428	0.927408
TOR1A	0.00734788	10 cells	4 donors	18 donors	0.407306	2.81203	0.288059	0.59449	0.927437
MAN2C1	0.10544	10 cells	4 donors	18 donors	0.185087	5.79263	0.287932	0.594571	0.927489
PGRMC2	0.0836139	10 cells	4 donors	18 donors	-0.21571	5.2738	0.287803	0.594653	0.927489
PRPF6	0.178159	10 cells	4 donors	18 donors	0.158212	6.99839	0.287741	0.594693	0.927489
PLIN3	0.0082528	10 cells	4 donors	18 donors	-0.411899	2.75934	0.28773	0.5947	0.927489
CALCOCO1	0.0641402	10 cells	4 donors	18 donors	0.18797	4.99538	0.28745	0.594879	0.927695
TMC5	0.0113657	10 cells	4 donors	18 donors	0.471902	3.07618	0.287322	0.59496	0.927695
LUC7L2	0.0465849	10 cells	4 donors	18 donors	0.238437	4.59391	0.287315	0.594965	0.927695
NMU	0.00293191	10 cells	4 donors	18 donors	0.495809	2.34026	0.287134	0.595081	0.927807
ZNF202	0.0144424	10 cells	4 donors	18 donors	-0.376493	3.48722	0.287064	0.595125	0.927808
RPL22L1	0.00673254	10 cells	4 donors	18 donors	-0.498529	2.35842	0.294776	0.595227	0.927897
COPA	0.128063	10 cells	4 donors	18 donors	0.205834	5.94488	0.286748	0.595327	0.927908
TIMM50	0.020632	10 cells	4 donors	18 donors	-0.297655	3.59725	0.286599	0.595422	0.927908
SMIM37	0.0129221	10 cells	4 donors	18 donors	-0.392045	2.92238	0.286553	0.595452	0.927908
CHRDL1	0.0172657	10 cells	4 donors	18 donors	-0.435183	3.02384	0.286491	0.595491	0.927908
AP001351.1	0.00452456	10 cells	4 donors	18 donors	0.370837	2.76079	0.286442	0.595523	0.927908
NPRL3	0.134253	10 cells	4 donors	18 donors	0.17472	6.09744	0.286425	0.595533	0.927908
RNF41	0.0310204	10 cells	4 donors	18 donors	0.309289	3.84511	0.286377	0.595564	0.927908
PLA2G15	0.0159626	10 cells	4 donors	18 donors	0.378147	3.1053	0.286341	0.595588	0.927908
TAF13	0.0158541	10 cells	4 donors	18 donors	-0.390204	3.30811	0.286152	0.595708	0.927908
WDR44	0.129656	10 cells	4 donors	18 donors	0.168647	6.16107	0.286147	0.595711	0.927908
GRK2	0.0361241	10 cells	4 donors	18 donors	0.265057	4.47477	0.286136	0.595718	0.927908
AC016642.1	0.00271474	10 cells	4 donors	18 donors	-0.599489	2.34769	0.285875	0.595886	0.9281
LINC02172	0.00188222	10 cells	4 donors	18 donors	-0.771723	2.06206	0.489105	0.59599	0.928144
BHLHB9	0.0441235	10 cells	4 donors	18 donors	-0.251506	4.37988	0.285693	0.596003	0.928144
ZC3H12A	0.00137547	10 cells	4 donors	18 donors	0.524624	1.99925	0.292432	0.596139	0.928234
UNC50	0.0499149	10 cells	4 donors	18 donors	-0.261996	4.72794	0.285441	0.596164	0.928234
C11orf54	0.0255909	10 cells	4 donors	18 donors	0.292289	3.6434	0.285164	0.596342	0.928234
TRAPPC2B	0.00506751	10 cells	4 donors	18 donors	0.402372	2.41522	0.285065	0.596405	0.928234
AL138733.1	0.0102436	10 cells	4 donors	18 donors	-0.586429	3.09811	0.285044	0.596419	0.928234
Z95115.1	0.0107865	10 cells	4 donors	18 donors	0.332008	3.23195	0.284976	0.596462	0.928234
ZNF45	0.0157093	10 cells	4 donors	18 donors	0.298836	3.48266	0.284924	0.596496	0.928234
UBAP1	0.200782	10 cells	4 donors	18 donors	-0.160332	6.87654	0.284831	0.596555	0.928234
RAI1	0.148442	10 cells	4 donors	18 donors	-0.162182	6.35009	0.284794	0.596579	0.928234
PRMT6	0.00387302	10 cells	4 donors	18 donors	-0.602251	2.25958	0.284765	0.596598	0.928234
RAB30-AS1	0.112607	10 cells	4 donors	18 donors	-0.179391	5.98531	0.28471	0.596633	0.928234
ABT1	0.00861476	10 cells	4 donors	18 donors	0.347827	2.9126	0.28468	0.596653	0.928234
LINC01410	0.002027	10 cells	4 donors	18 donors	0.439742	1.95951	0.284562	0.596728	0.928234
FAM3A	0.0230572	10 cells	4 donors	18 donors	0.285737	3.77229	0.284532	0.596747	0.928234
AC011483.1	0.00445217	10 cells	4 donors	18 donors	-0.633563	2.23042	0.284512	0.59676	0.928234
AC244093.5	0.00267854	10 cells	4 donors	18 donors	0.446159	2.06621	0.284503	0.596766	0.928234
AC027312.1	0.000579144	10 cells	4 donors	18 donors	0.624171	1.85602	0.319708	0.596868	0.928253
AL355312.3	0.00361965	10 cells	4 donors	18 donors	0.595821	2.20198	0.43467	0.596883	0.928253
KDSR	0.0719224	10 cells	4 donors	18 donors	0.229357	4.86004	0.284279	0.59691	0.928253
GATD1	0.0276179	10 cells	4 donors	18 donors	0.271319	3.99117	0.283768	0.597239	0.928456
AC005258.1	0.00586383	10 cells	4 donors	18 donors	0.453795	2.61442	0.283715	0.597273	0.928456
AP005209.1	0.0010497	10 cells	4 donors	18 donors	-0.841683	1.99521	0.391358	0.597274	0.928456
ZNF524	0.00814421	10 cells	4 donors	18 donors	0.459972	2.76687	0.283635	0.597324	0.928456
UBE4B	0.360227	10 cells	4 donors	18 donors	-0.135766	8.08011	0.283618	0.597336	0.928456
RNF40	0.047526	10 cells	4 donors	18 donors	-0.272772	4.74529	0.283604	0.597344	0.928456
SMCHD1	0.393021	10 cells	4 donors	18 donors	0.128549	8.23104	0.283481	0.597424	0.928456
GHRL	0.00568285	10 cells	4 donors	18 donors	0.468403	2.76852	0.283414	0.597467	0.928456
CDK8	0.281572	10 cells	4 donors	18 donors	0.161898	7.54996	0.283332	0.59752	0.928456
DNAJC1	0.422159	10 cells	4 donors	18 donors	-0.153976	8.73071	0.28311	0.597663	0.928456
AC009716.2	0.0100988	10 cells	4 donors	18 donors	-0.46561	2.91537	0.283057	0.597697	0.928456
SNAP23	0.0811525	10 cells	4 donors	18 donors	0.208115	5.37655	0.282958	0.597761	0.928456
VPS29	0.143374	10 cells	4 donors	18 donors	-0.167271	6.55599	0.28295	0.597766	0.928456
SPATC1	0.0030405	10 cells	4 donors	18 donors	-0.623195	2.2826	0.326506	0.597818	0.928456
AC022915.2	0.00459695	10 cells	4 donors	18 donors	-0.563114	2.46256	0.282855	0.597827	0.928456
RCN2	0.0881384	10 cells	4 donors	18 donors	0.167721	5.38734	0.282759	0.597889	0.928456
MED9	0.0319615	10 cells	4 donors	18 donors	-0.34175	4.11066	0.2827	0.597927	0.928456
CPB2-AS1	0.0166142	10 cells	4 donors	18 donors	-0.400841	2.87208	0.282693	0.597932	0.928456
PTPRG	0.315561	10 cells	4 donors	18 donors	-0.283901	7.14241	0.282539	0.598031	0.928456
CELA3B	0.00188222	10 cells	4 donors	18 donors	0.577404	1.97171	0.356573	0.598045	0.928456
RNASET2	0.0134651	10 cells	4 donors	18 donors	0.402436	2.73205	0.282454	0.598086	0.928456
AL606804.1	0.00152025	10 cells	4 donors	18 donors	-0.768118	2.01864	0.353982	0.598112	0.928456
AL359922.3	0.00340247	10 cells	4 donors	18 donors	-0.486202	2.46607	0.289336	0.598237	0.928456
MBD2	0.116553	10 cells	4 donors	18 donors	-0.169561	5.85529	0.282212	0.598242	0.928456
AC000061.1	0.0010497	10 cells	4 donors	18 donors	-0.701042	1.92839	0.305448	0.598247	0.928456
PINX1	0.0224056	10 cells	4 donors	18 donors	0.297059	4.13108	0.28214	0.598289	0.928456
AC244453.1	0.00188222	10 cells	4 donors	18 donors	0.517643	2.14059	0.282137	0.598291	0.928456
AC104984.3	0.00372824	10 cells	4 donors	18 donors	0.416204	2.06113	0.282055	0.598344	0.928456
AC015468.4	0.00354725	10 cells	4 donors	18 donors	0.645258	2.25632	0.457303	0.598359	0.928456
SFT2D2	0.0207044	10 cells	4 donors	18 donors	0.331338	3.54362	0.282023	0.598365	0.928456
AL359881.1	0.0264958	10 cells	4 donors	18 donors	0.226515	4.12109	0.281925	0.598428	0.928486
SSUH2	0.00401781	10 cells	4 donors	18 donors	0.545726	2.31568	0.28176	0.598535	0.928496
SNU13	0.0548377	10 cells	4 donors	18 donors	-0.239869	4.59348	0.281758	0.598536	0.928496
JAG1	0.165201	10 cells	4 donors	18 donors	-0.174132	6.60577	0.28171	0.598567	0.928496
TBC1D1	0.0563579	10 cells	4 donors	18 donors	-0.305763	4.79898	0.281598	0.59864	0.928537
NUP153	0.161038	10 cells	4 donors	18 donors	-0.149615	6.51397	0.281399	0.598768	0.928537
NIPSNAP2	0.15112	10 cells	4 donors	18 donors	0.155009	6.40748	0.281283	0.598843	0.928537
AF233439.1	0.00199081	10 cells	4 donors	18 donors	0.51561	1.97321	0.281266	0.598854	0.928537
BPIFB4	0.00217179	10 cells	4 donors	18 donors	-0.890477	2.06054	0.596621	0.598856	0.928537
LINC02338	0.00253375	10 cells	4 donors	18 donors	0.577281	1.99181	0.281196	0.598899	0.928537
MAP2K4	0.233431	10 cells	4 donors	18 donors	-0.192886	6.98274	0.281191	0.598903	0.928537
SMARCD3	0.0272921	10 cells	4 donors	18 donors	0.361072	3.61112	0.280925	0.599075	0.928643
DSN1	0.0364137	10 cells	4 donors	18 donors	-0.217877	4.64759	0.280852	0.599123	0.928643
RPS28	0.175444	10 cells	4 donors	18 donors	-0.232463	6.09688	0.28082	0.599143	0.928643
DENND1B	0.20451	10 cells	4 donors	18 donors	-0.183761	6.78749	0.280758	0.599183	0.928643
NEDD4	0.159518	10 cells	4 donors	18 donors	0.160846	6.67385	0.280745	0.599191	0.928643
PARP3	0.0040902	10 cells	4 donors	18 donors	-0.507979	2.53042	0.280476	0.599366	0.928845
EIPR1-IT1	0.000904912	10 cells	4 donors	18 donors	-0.514399	2.06013	0.280406	0.599411	0.928847
OTUD7B	0.253303	10 cells	4 donors	18 donors	-0.134153	7.51118	0.280306	0.599477	0.92888
ALYREF	0.00861476	10 cells	4 donors	18 donors	-0.498034	2.91827	0.398336	0.599541	0.928911
ZNF729	0.0010497	10 cells	4 donors	18 donors	-0.710963	2.05917	0.280121	0.599597	0.928929
AC017002.6	0.00180982	10 cells	4 donors	18 donors	0.433174	2.18105	0.279957	0.599703	0.928975
STX10	0.0120172	10 cells	4 donors	18 donors	0.335139	2.991	0.279939	0.599715	0.928975
MIR100HG	0.105296	10 cells	4 donors	18 donors	0.282349	5.85786	0.279714	0.599861	0.929067
SH3BGRL2	0.138017	10 cells	4 donors	18 donors	-0.181986	6.09035	0.279711	0.599863	0.929067
ROGDI	0.0756506	10 cells	4 donors	18 donors	0.209603	5.42649	0.279637	0.599911	0.929074
AC099753.1	0.00343867	10 cells	4 donors	18 donors	-0.520154	2.55078	0.279384	0.600075	0.929134
COPS9	0.0329388	10 cells	4 donors	18 donors	-0.298412	3.64578	0.279306	0.600126	0.929134
AL022311.1	0.0212111	10 cells	4 donors	18 donors	-0.319894	3.96971	0.279297	0.600132	0.929134
AC122129.1	0.00238897	10 cells	4 donors	18 donors	0.424726	2.06048	0.279253	0.600161	0.929134
NCKAP5L	0.0395989	10 cells	4 donors	18 donors	-0.265552	4.4011	0.279219	0.600182	0.929134
PLCXD1	0.0181344	10 cells	4 donors	18 donors	0.341554	3.52427	0.279169	0.600215	0.929134
BRPF1	0.00799942	10 cells	4 donors	18 donors	-0.425262	2.74743	0.279081	0.600273	0.929155
DNM1	0.348934	10 cells	4 donors	18 donors	0.138248	8.0399	0.278959	0.600352	0.92921
STAT5A	0.00854237	10 cells	4 donors	18 donors	-0.422525	2.9361	0.278605	0.600582	0.929403
AC092017.4	0.000977305	10 cells	4 donors	18 donors	-0.893328	2.06226	0.562857	0.600594	0.929403
RALGAPA1	0.523075	10 cells	4 donors	18 donors	-0.143322	8.98248	0.278506	0.600647	0.929403
GRPEL1	0.016578	10 cells	4 donors	18 donors	0.337829	3.09778	0.278452	0.600682	0.929403
UBR4	0.249358	10 cells	4 donors	18 donors	-0.133528	7.23263	0.278428	0.600698	0.929403
HYAL1	0.0051399	10 cells	4 donors	18 donors	-0.5197	2.43678	0.278315	0.600772	0.929449
PRR16	0.134398	10 cells	4 donors	18 donors	-0.481199	5.32198	0.277852	0.601073	0.929773
LINC01963	0.00535708	10 cells	4 donors	18 donors	0.422668	2.19918	0.27783	0.601088	0.929773
RBCK1	0.0703297	10 cells	4 donors	18 donors	0.194331	5.14629	0.27779	0.601113	0.929773
SMARCAL1	0.0531364	10 cells	4 donors	18 donors	-0.220798	4.95742	0.277634	0.601216	0.929863
AL049836.1	0.00220798	10 cells	4 donors	18 donors	-0.475317	2.14406	0.277392	0.601373	0.929946
ZNF207	0.258551	10 cells	4 donors	18 donors	0.157312	7.06537	0.277348	0.601402	0.929946
AP000711.1	0.0138632	10 cells	4 donors	18 donors	-0.407391	3.21967	0.27729	0.60144	0.929946
SNHG8	0.0221522	10 cells	4 donors	18 donors	0.306501	3.47928	0.277281	0.601446	0.929946
AL589669.1	0.00358345	10 cells	4 donors	18 donors	-0.711346	2.65425	0.277083	0.601575	0.930057
AC040173.1	0.0129945	10 cells	4 donors	18 donors	-0.391911	3.31065	0.277036	0.601606	0.930057
GYG1	0.0116915	10 cells	4 donors	18 donors	0.439054	2.6769	0.27689	0.601702	0.930135
DACT3	0.00691353	10 cells	4 donors	18 donors	-0.536731	2.47579	0.276735	0.601803	0.930224
BPGM	0.0113295	10 cells	4 donors	18 donors	-0.402295	2.85766	0.27658	0.601904	0.930249
POLR1C	0.0310928	10 cells	4 donors	18 donors	0.244234	4.1937	0.276575	0.601908	0.930249
SMIM30	0.0156731	10 cells	4 donors	18 donors	-0.355265	3.23859	0.276369	0.602043	0.930268
LRRC57	0.0674702	10 cells	4 donors	18 donors	0.190138	5.28179	0.276354	0.602052	0.930268
C17orf99	0.00325768	10 cells	4 donors	18 donors	-0.519653	2.5747	0.276319	0.602075	0.930268
SLC25A25	0.14989	10 cells	4 donors	18 donors	0.198039	6.53697	0.276244	0.602124	0.930268
AC073346.1	0.00224418	10 cells	4 donors	18 donors	0.544806	1.97276	0.276191	0.602159	0.930268
NUDT9	0.0511818	10 cells	4 donors	18 donors	-0.249467	4.75119	0.276151	0.602185	0.930268
WDR48	0.075904	10 cells	4 donors	18 donors	-0.205331	5.35893	0.276066	0.602241	0.930286
TEAD3	0.0859304	10 cells	4 donors	18 donors	-0.198635	5.73993	0.275901	0.602349	0.930343
SLC41A3	0.0334817	10 cells	4 donors	18 donors	-0.325555	3.66248	0.275875	0.602366	0.930343
PVR	0.0150215	10 cells	4 donors	18 donors	0.360181	3.08464	0.275728	0.602463	0.930406
MAEA	0.070004	10 cells	4 donors	18 donors	0.226868	5.48974	0.275541	0.602585	0.930406
MCM8	0.0452094	10 cells	4 donors	18 donors	-0.226625	4.85526	0.275509	0.602606	0.930406
MRPS7	0.0253737	10 cells	4 donors	18 donors	0.294992	3.86014	0.275432	0.602657	0.930406
FKBP5	0.245014	10 cells	4 donors	18 donors	-0.20508	7.74572	0.275342	0.602716	0.930406
ATG9A	0.0051037	10 cells	4 donors	18 donors	0.397192	2.41094	0.275324	0.602728	0.930406
SOD2.1	0.0030767	10 cells	4 donors	18 donors	-0.798236	2.28129	0.67218	0.602729	0.930406
SNRPC	0.0249032	10 cells	4 donors	18 donors	-0.29393	3.9866	0.275274	0.602761	0.930406
BCLAF1	0.30405	10 cells	4 donors	18 donors	0.135952	7.89164	0.275115	0.602865	0.930436
PTAFR	0.0120896	10 cells	4 donors	18 donors	-0.359846	3.35293	0.275109	0.602869	0.930436
AC018845.1	0.00152025	10 cells	4 donors	18 donors	0.493843	2.01544	0.275	0.60294	0.930447
TTLL5	0.483947	10 cells	4 donors	18 donors	-0.170304	9.0905	0.274964	0.602964	0.930447
AC137810.1	0.00789083	10 cells	4 donors	18 donors	-0.515933	2.76002	0.274869	0.603027	0.930475
SLC25A34	0.00904912	10 cells	4 donors	18 donors	0.424984	2.78031	0.274646	0.603173	0.93056
AC093249.2	0.020632	10 cells	4 donors	18 donors	-0.359047	3.41506	0.274579	0.603217	0.93056
STK36	0.0594346	10 cells	4 donors	18 donors	-0.264558	4.87549	0.38512	0.603222	0.93056
AC069222.1	0.00180982	10 cells	4 donors	18 donors	0.500226	2.09488	0.279715	0.603327	0.93056
TLE1	0.038875	10 cells	4 donors	18 donors	0.290749	3.98158	0.274245	0.603436	0.93056
BCL10	0.00713071	10 cells	4 donors	18 donors	-0.630002	2.65111	0.552667	0.603499	0.93056
PFN4	0.00322149	10 cells	4 donors	18 donors	0.445552	2.45806	0.274092	0.603537	0.93056
AURKA	0.00698592	10 cells	4 donors	18 donors	-0.43763	2.68168	0.274032	0.603577	0.93056
SNCA	0.0395989	10 cells	4 donors	18 donors	0.353623	3.96207	0.273978	0.603613	0.93056
ATG4C	0.0930611	10 cells	4 donors	18 donors	-0.22167	5.39884	0.2739	0.603664	0.93056
REEP3	0.203243	10 cells	4 donors	18 donors	-0.182742	6.81982	0.273891	0.60367	0.93056
MGAM	0.00416259	10 cells	4 donors	18 donors	0.529106	2.45596	0.27388	0.603677	0.93056
AC103770.1	0.00159264	10 cells	4 donors	18 donors	0.619773	1.89286	0.372531	0.603795	0.93056
WASHC2A	0.0355811	10 cells	4 donors	18 donors	0.243497	4.17538	0.273502	0.603926	0.93056
CCNB3	0.00843378	10 cells	4 donors	18 donors	-0.439085	2.6851	0.273502	0.603926	0.93056
CMAS	0.0285952	10 cells	4 donors	18 donors	-0.315207	3.68441	0.273488	0.603935	0.93056
AC005736.1	0.00137547	10 cells	4 donors	18 donors	0.438103	1.97218	0.273465	0.60395	0.93056
AC010680.1	0.00702212	10 cells	4 donors	18 donors	0.658098	2.84052	0.825303	0.60396	0.93056
ADSSL1	0.00354725	10 cells	4 donors	18 donors	0.460909	2.36878	0.273442	0.603965	0.93056
PIK3CG	0.00217179	10 cells	4 donors	18 donors	-0.534123	1.93754	0.273441	0.603966	0.93056
AC139887.2	0.195171	10 cells	4 donors	18 donors	0.164557	7.0533	0.273238	0.6041	0.930675
TFB1M	0.122597	10 cells	4 donors	18 donors	-0.205616	6.01048	0.273194	0.604129	0.930675
CCDC61	0.0112209	10 cells	4 donors	18 donors	0.434291	2.78672	0.272992	0.604262	0.930686
TLX1NB	0.00155645	10 cells	4 donors	18 donors	-0.680985	2.04674	0.272915	0.604313	0.930686
NEK10	0.257827	10 cells	4 donors	18 donors	-0.208819	7.66664	0.272866	0.604345	0.930686
AC012254.1	0.0242878	10 cells	4 donors	18 donors	-0.293452	3.97476	0.27286	0.60435	0.930686
AP000866.1	0.0124154	10 cells	4 donors	18 donors	-0.38695	3.4031	0.272848	0.604358	0.930686
KBTBD3	0.069461	10 cells	4 donors	18 donors	0.188913	5.20364	0.272587	0.60453	0.930803
HSPB7	0.00188222	10 cells	4 donors	18 donors	0.514439	1.95408	0.272544	0.604558	0.930803
SMIM8	0.0567923	10 cells	4 donors	18 donors	-0.219529	4.76242	0.272503	0.604586	0.930803
DUOX1	0.00865096	10 cells	4 donors	18 donors	0.398373	2.53598	0.272402	0.604652	0.930803
AVL9	0.237485	10 cells	4 donors	18 donors	-0.169329	7.1601	0.272398	0.604655	0.930803
NOMO2	0.0126326	10 cells	4 donors	18 donors	0.321257	3.21249	0.272313	0.604711	0.930821
CDC42	0.0998299	10 cells	4 donors	18 donors	-0.188826	5.56277	0.272156	0.604815	0.930895
AC004889.1	0.0129945	10 cells	4 donors	18 donors	-0.368097	3.41277	0.272048	0.604886	0.930895
AC090771.2	0.00137547	10 cells	4 donors	18 donors	-0.613527	2.28959	0.27204	0.604891	0.930895
LRRC61	0.0132117	10 cells	4 donors	18 donors	-0.410615	2.95385	0.271812	0.605042	0.930989
ZBTB45	0.00673254	10 cells	4 donors	18 donors	-0.451667	2.71402	0.271797	0.605052	0.930989
AC009720.1	0.00354725	10 cells	4 donors	18 donors	0.444903	2.04232	0.271693	0.605121	0.930989
AC074351.1	0.00731169	10 cells	4 donors	18 donors	-0.426185	3.17786	0.27168	0.605129	0.930989
AC073176.3	0.00267854	10 cells	4 donors	18 donors	0.546893	2.13833	0.271554	0.605213	0.931049
BRI3BP	0.0469468	10 cells	4 donors	18 donors	-0.251692	4.46445	0.271379	0.605329	0.931159
AL356476.1	0.00180982	10 cells	4 donors	18 donors	-0.633027	2.37571	0.271264	0.605405	0.931208
MRPL11	0.00973685	10 cells	4 donors	18 donors	0.388431	2.70857	0.271033	0.605558	0.931259
AC245140.2	0.00296811	10 cells	4 donors	18 donors	-0.42938	2.36697	0.271016	0.60557	0.931259
HDAC1	0.0607739	10 cells	4 donors	18 donors	0.290515	5.21867	0.633029	0.605571	0.931259
TMEM260	0.11753	10 cells	4 donors	18 donors	-0.182879	6.0881	0.270801	0.605712	0.931409
AC244090.1	0.0082528	10 cells	4 donors	18 donors	0.390412	2.73223	0.270671	0.605798	0.931432
RAB39B	0.00810801	10 cells	4 donors	18 donors	-0.408304	2.68232	0.270626	0.605828	0.931432
AC084200.1	0.00437977	10 cells	4 donors	18 donors	-0.582173	2.38344	0.270578	0.60586	0.931432
AL365255.1	0.00293191	10 cells	4 donors	18 donors	0.470526	2.36736	0.270506	0.605908	0.931437
LINC00972	0.00137547	10 cells	4 donors	18 donors	-0.699711	2.05318	0.27039	0.605985	0.931444
ARHGAP27P1-BPTFP1-KPNA2P3	0.0793789	10 cells	4 donors	18 donors	0.213129	5.54197	0.270366	0.606001	0.931444
MIOS	0.0930611	10 cells	4 donors	18 donors	-0.177919	5.88425	0.270148	0.606145	0.931477
TAF10	0.0113295	10 cells	4 donors	18 donors	0.352372	2.89467	0.27004	0.606217	0.931477
CCDC47	0.0584211	10 cells	4 donors	18 donors	0.214391	4.78142	0.270031	0.606223	0.931477
LHFPL4	0.197669	10 cells	4 donors	18 donors	0.140483	7.10569	0.270019	0.606231	0.931477
AC097375.3	0.00191841	10 cells	4 donors	18 donors	0.449	2.09532	0.269979	0.606257	0.931477
TMEM14B	0.0404677	10 cells	4 donors	18 donors	0.271229	4.05546	0.269934	0.606288	0.931477
AC005899.5	0.0201252	10 cells	4 donors	18 donors	0.308692	3.81662	0.269537	0.606552	0.931814
ZBED9	0.0100988	10 cells	4 donors	18 donors	0.355882	2.96424	0.269424	0.606627	0.931829
ZNF764	0.00452456	10 cells	4 donors	18 donors	-0.985592	2.53172	1.0344	0.606777	0.931829
AC137834.1	0.00296811	10 cells	4 donors	18 donors	0.484793	2.23551	0.26913	0.606822	0.931829
SRRM1	0.287074	10 cells	4 donors	18 donors	0.166313	8.02733	0.269121	0.606829	0.931829
LINC02045	0.00119448	10 cells	4 donors	18 donors	-0.754166	2.03567	0.393739	0.606857	0.931829
HMBS	0.0152025	10 cells	4 donors	18 donors	-0.371327	3.29145	0.269012	0.606901	0.931829
ERBB2	0.0236001	10 cells	4 donors	18 donors	-0.317522	4.03796	0.268947	0.606945	0.931829
CNGB3	0.0551634	10 cells	4 donors	18 donors	-0.325932	4.34491	0.268904	0.606973	0.931829
CC2D1A	0.141347	10 cells	4 donors	18 donors	0.169107	6.3048	0.268837	0.607018	0.931829
AL031599.1	0.00564665	10 cells	4 donors	18 donors	-0.563692	2.49744	0.268648	0.607144	0.931829
LINC01258	0.00419879	10 cells	4 donors	18 donors	-0.820688	2.39356	0.775688	0.607152	0.931829
PIK3CD-AS2	0.00217179	10 cells	4 donors	18 donors	0.440672	2.05336	0.268636	0.607152	0.931829
AP001033.2	0.00405401	10 cells	4 donors	18 donors	0.403757	2.35186	0.268581	0.607188	0.931829
LRRC74A	0.00228038	10 cells	4 donors	18 donors	-0.522417	2.03744	0.268544	0.607213	0.931829
AC018647.2	0.00456076	10 cells	4 donors	18 donors	-0.501904	2.31549	0.268425	0.607292	0.931829
ACOX3	0.0666377	10 cells	4 donors	18 donors	-0.184843	5.26384	0.26832	0.607362	0.931829
SPSB2	0.0112571	10 cells	4 donors	18 donors	0.383299	3.0816	0.268187	0.607451	0.931829
ARHGAP33	0.0369566	10 cells	4 donors	18 donors	-0.267535	4.24343	0.268014	0.607567	0.931829
AL357375.1	0.0051037	10 cells	4 donors	18 donors	-0.513677	2.17694	0.282044	0.607642	0.931829
POU2F1	0.4547	10 cells	4 donors	18 donors	-0.146142	8.66446	0.26782	0.607696	0.931829
HERC1	0.456257	10 cells	4 donors	18 donors	0.122378	8.57227	0.267817	0.607699	0.931829
GALNT1	0.173815	10 cells	4 donors	18 donors	0.139357	6.76688	0.267804	0.607707	0.931829
ABCC12	0.00137547	10 cells	4 donors	18 donors	-0.580853	2.00016	0.267757	0.607739	0.931829
IFT140	0.1614	10 cells	4 donors	18 donors	-0.14798	6.83099	0.267668	0.607798	0.931829
AC005091.1	0.0051399	10 cells	4 donors	18 donors	0.368732	2.65071	0.267595	0.607847	0.931829
DHRS12	0.0148406	10 cells	4 donors	18 donors	0.34499	3.49946	0.267579	0.607857	0.931829
HOOK3	0.238462	10 cells	4 donors	18 donors	0.123985	7.08432	0.267571	0.607863	0.931829
DNAJC6	0.293372	10 cells	4 donors	18 donors	0.168577	7.55655	0.267533	0.607888	0.931829
IREB2	0.130959	10 cells	4 donors	18 donors	0.172619	5.99858	0.26753	0.60789	0.931829
GPT2	0.0220798	10 cells	4 donors	18 donors	0.371701	3.2733	0.267506	0.607906	0.931829
ZNF707	0.00807181	10 cells	4 donors	18 donors	-0.467855	2.92674	0.345941	0.607965	0.931829
ZNF736	0.215405	10 cells	4 donors	18 donors	0.148182	7.22959	0.267398	0.607978	0.931829
AP003110.1	0.00387302	10 cells	4 donors	18 donors	0.44326	2.18289	0.267176	0.608127	0.93185
SOX13	0.0110761	10 cells	4 donors	18 donors	0.432934	2.80123	0.267136	0.608154	0.93185
NTHL1	0.00731169	10 cells	4 donors	18 donors	-0.437403	2.59914	0.267019	0.608232	0.93185
AGBL3	0.0444855	10 cells	4 donors	18 donors	-0.218489	4.43209	0.267012	0.608237	0.93185
ZBTB20	0.803924	10 cells	4 donors	18 donors	-0.177462	10.6062	0.267006	0.608241	0.93185
AC011462.1	0.00564665	10 cells	4 donors	18 donors	-0.456836	2.63837	0.266972	0.608264	0.93185
ELP3	0.0993955	10 cells	4 donors	18 donors	-0.218729	5.68335	0.266879	0.608326	0.93185
AC023794.1	0.00242516	10 cells	4 donors	18 donors	0.632368	2.18658	0.39315	0.608352	0.93185
ERMAP	0.0237449	10 cells	4 donors	18 donors	-0.329878	4.15457	0.266679	0.60846	0.93185
MKRN2OS	0.0114381	10 cells	4 donors	18 donors	-0.405081	3.1217	0.26665	0.608479	0.93185
ZNF586	0.17729	10 cells	4 donors	18 donors	0.14994	6.91791	0.266606	0.608509	0.93185
DHDDS	0.135918	10 cells	4 donors	18 donors	-0.156284	6.30893	0.266584	0.608523	0.93185
AC009506.1	0.0061172	10 cells	4 donors	18 donors	-0.451976	2.69426	0.351356	0.608612	0.931918
ABHD16A	0.00199081	10 cells	4 donors	18 donors	-0.519846	2.02135	0.266362	0.608672	0.931942
ADK	0.46936	10 cells	4 donors	18 donors	0.135499	8.71076	0.266091	0.608854	0.932152
NDUFS3	0.026894	10 cells	4 donors	18 donors	0.256884	3.81847	0.265983	0.608926	0.932196
METTL16	0.170015	10 cells	4 donors	18 donors	0.149272	6.86903	0.26589	0.608989	0.932223
CTSH	0.0136099	10 cells	4 donors	18 donors	-0.335156	3.39386	0.265784	0.60906	0.932247
LINC02343	0.0633076	10 cells	4 donors	18 donors	0.386418	4.38061	0.265592	0.609189	0.932247
DUSP22	0.0236725	10 cells	4 donors	18 donors	-0.303029	3.73254	0.265558	0.609211	0.932247
PRIM1	0.0320701	10 cells	4 donors	18 donors	-0.242069	4.37097	0.284768	0.609223	0.932247
LINC01456	0.00199081	10 cells	4 donors	18 donors	0.852604	1.94085	0.806808	0.609226	0.932247
AC010632.1	0.00492272	10 cells	4 donors	18 donors	-0.518893	2.30733	0.304779	0.60936	0.932385
IP6K3	0.00253375	10 cells	4 donors	18 donors	-0.490488	2.0072	0.265254	0.609416	0.932402
PPRC1	0.0154921	10 cells	4 donors	18 donors	-0.33709	3.44318	0.265125	0.609502	0.932432
PFDN5	0.10801	10 cells	4 donors	18 donors	-0.197648	5.55117	0.264969	0.609607	0.932432
AC096642.1	0.00419879	10 cells	4 donors	18 donors	-0.479108	2.22926	0.264933	0.609632	0.932432
AC090124.1	0.00434358	10 cells	4 donors	18 donors	-0.548486	2.66093	0.264901	0.609653	0.932432
AC239584.1	0.000904912	10 cells	4 donors	18 donors	-0.583001	1.93313	0.264867	0.609676	0.932432
XPO6	0.231078	10 cells	4 donors	18 donors	0.137661	7.16633	0.264762	0.609747	0.932432
ITGAV	0.421255	10 cells	4 donors	18 donors	0.184673	8.16315	0.264675	0.609805	0.932432
NDC1	0.0416621	10 cells	4 donors	18 donors	-0.222766	4.64495	0.264609	0.60985	0.932432
QRSL1	0.0711261	10 cells	4 donors	18 donors	-0.207014	5.22537	0.264578	0.609871	0.932432
GRASP	0.00503131	10 cells	4 donors	18 donors	0.48257	2.53281	0.264566	0.609879	0.932432
LINC02427	0.00640678	10 cells	4 donors	18 donors	0.371631	2.88522	0.2644	0.60999	0.932466
ZPLD1	0.0124516	10 cells	4 donors	18 donors	0.483438	3.32512	0.264356	0.61002	0.932466
RAD51AP1	0.014551	10 cells	4 donors	18 donors	0.351599	3.71951	0.264336	0.610034	0.932466
RUVBL1	0.0403591	10 cells	4 donors	18 donors	-0.328574	4.383	0.499976	0.610204	0.932494
ADGRE3	0.00419879	10 cells	4 donors	18 donors	-0.568194	2.60791	0.263999	0.610261	0.932494
CDO1	0.0116553	10 cells	4 donors	18 donors	-0.463586	3.16085	0.263952	0.610293	0.932494
AP006621.1	0.000723929	10 cells	4 donors	18 donors	0.43163	1.97328	0.263892	0.610333	0.932494
SYBU	0.104173	10 cells	4 donors	18 donors	0.231393	5.29916	0.263852	0.61036	0.932494
MFSD9	0.0100988	10 cells	4 donors	18 donors	0.345343	2.87308	0.263776	0.610411	0.932494
SLC4A1	0.00293191	10 cells	4 donors	18 donors	0.548913	2.04984	0.333991	0.610445	0.932494
LINC01185	0.00542947	10 cells	4 donors	18 donors	-0.460736	2.67541	0.26364	0.610503	0.932494
FAM98B	0.0548377	10 cells	4 donors	18 donors	-0.23914	4.84385	0.263535	0.610574	0.932494
DLGAP5	0.00152025	10 cells	4 donors	18 donors	-0.737157	2.04044	0.324835	0.61062	0.932494
PAF1	0.0124516	10 cells	4 donors	18 donors	-0.349912	2.88737	0.263465	0.610621	0.932494
LINC01146	0.00256995	10 cells	4 donors	18 donors	-0.588008	2.25547	0.263463	0.610622	0.932494
POLI	0.0929525	10 cells	4 donors	18 donors	0.155585	5.71401	0.263454	0.610628	0.932494
KIAA0232	0.253991	10 cells	4 donors	18 donors	-0.129352	7.30884	0.263383	0.610676	0.9325
TCN2	0.059869	10 cells	4 donors	18 donors	-0.229953	5.09252	0.263036	0.610911	0.932631
AC007610.1	0.00220798	10 cells	4 donors	18 donors	0.486405	2.16802	0.262965	0.610958	0.932631
C18orf21	0.0111485	10 cells	4 donors	18 donors	-0.363744	3.35602	0.262936	0.610978	0.932631
TARM1	0.00180982	10 cells	4 donors	18 donors	-0.680791	2.1995	0.262897	0.611004	0.932631
GLI4	0.0135737	10 cells	4 donors	18 donors	0.367528	3.57776	0.262889	0.61101	0.932631
SLN	0.0219713	10 cells	4 donors	18 donors	-0.527581	2.40413	0.262863	0.611028	0.932631
ANKRD40	0.0270388	10 cells	4 donors	18 donors	-0.287324	3.82661	0.262759	0.611098	0.93267
AC023194.3	0.0082166	10 cells	4 donors	18 donors	0.427763	2.82481	0.262467	0.611295	0.932904
SSBP4	0.0433996	10 cells	4 donors	18 donors	0.285288	4.41859	0.262312	0.6114	0.932996
UBP1	0.125819	10 cells	4 donors	18 donors	0.144332	6.08537	0.262094	0.611548	0.933139
FAM47E-STBD1	0.00941108	10 cells	4 donors	18 donors	0.341584	2.92356	0.262042	0.611583	0.933139
LNPEP	0.156188	10 cells	4 donors	18 donors	-0.169607	6.13578	0.261757	0.611776	0.933367
SPI1	0.0102436	10 cells	4 donors	18 donors	-0.405515	2.96968	0.26169	0.611822	0.933368
MRPS11	0.0257719	10 cells	4 donors	18 donors	0.290454	3.8603	0.26156	0.61191	0.933435
AL358113.1	0.0560321	10 cells	4 donors	18 donors	0.245483	4.93522	0.261495	0.611954	0.933435
AC112722.1	0.0385492	10 cells	4 donors	18 donors	0.261898	3.93682	0.261355	0.612049	0.933468
FAM213B	0.00459695	10 cells	4 donors	18 donors	-0.45514	2.08751	0.26126	0.612113	0.933468
CENPO	0.00495892	10 cells	4 donors	18 donors	-0.5186	2.23707	0.261249	0.612121	0.933468
PHTF2	0.146704	10 cells	4 donors	18 donors	-0.159724	6.32679	0.261202	0.612153	0.933468
TRANK1	0.0246136	10 cells	4 donors	18 donors	0.395237	3.89537	0.260933	0.612335	0.933678
AC023818.1	0.00180982	10 cells	4 donors	18 donors	0.588777	2.081	0.435024	0.612447	0.933748
NFRKB	0.0397075	10 cells	4 donors	18 donors	0.228687	4.35904	0.260677	0.612509	0.933748
GMFG	0.00908532	10 cells	4 donors	18 donors	0.386263	2.80996	0.26067	0.612514	0.933748
GIT2	0.11525	10 cells	4 donors	18 donors	-0.16144	5.81824	0.260543	0.6126	0.933812
TNIK	0.418648	10 cells	4 donors	18 donors	-0.181078	8.14947	0.260476	0.612646	0.933814
CYBB	0.00427118	10 cells	4 donors	18 donors	-0.448038	2.5011	0.260336	0.612741	0.933827
C7orf26	0.016578	10 cells	4 donors	18 donors	0.320552	3.43742	0.260332	0.612744	0.933827
TPCN2	0.05748	10 cells	4 donors	18 donors	-0.201598	5.33003	0.260126	0.612884	0.933884
AC099511.1	0.00126688	10 cells	4 donors	18 donors	-0.707569	2.06342	0.26011	0.612895	0.933884
LIAS	0.0537156	10 cells	4 donors	18 donors	-0.230105	4.71743	0.260082	0.612914	0.933884
DNAAF1	0.0623303	10 cells	4 donors	18 donors	0.199226	5.50559	0.259989	0.612977	0.933912
ACSM2B	0.000579144	10 cells	4 donors	18 donors	-0.824417	2.01041	0.259722	0.613159	0.934121
DAZAP2	0.0347486	10 cells	4 donors	18 donors	0.277056	4.02862	0.259536	0.613285	0.934247
DELE1	0.0666377	10 cells	4 donors	18 donors	-0.192418	5.11787	0.259312	0.613438	0.93437
LINC01205	0.00231657	10 cells	4 donors	18 donors	-0.550744	2.27708	0.259134	0.61356	0.93437
PCCA	0.465993	10 cells	4 donors	18 donors	-0.133651	8.8141	0.259101	0.613582	0.93437
ACPP	0.00289572	10 cells	4 donors	18 donors	0.720151	2.31556	0.540547	0.613593	0.93437
SUMO2	0.0793427	10 cells	4 donors	18 donors	0.222028	5.02708	0.398282	0.613678	0.93437
SZT2	0.107214	10 cells	4 donors	18 donors	0.160844	5.84222	0.258906	0.613715	0.93437
AC026765.2	0.00694972	10 cells	4 donors	18 donors	0.476559	2.64965	0.258878	0.613735	0.93437
ATXN7L3	0.0140442	10 cells	4 donors	18 donors	0.305407	3.14694	0.258816	0.613777	0.93437
NASP	0.230644	10 cells	4 donors	18 donors	-0.174779	7.49152	0.258814	0.613778	0.93437
NDUFS4	0.207804	10 cells	4 donors	18 donors	-0.157963	7.03355	0.258617	0.613913	0.93437
AC097376.2	0.151012	10 cells	4 donors	18 donors	0.141934	6.61673	0.258599	0.613925	0.93437
RRAD	0.00329388	10 cells	4 donors	18 donors	-0.475033	2.14582	0.258496	0.613995	0.93437
ALS2CR12	0.029102	10 cells	4 donors	18 donors	-0.331889	4.26084	0.258459	0.61402	0.93437
AL356277.3	0.00369204	10 cells	4 donors	18 donors	-0.667018	2.27366	0.353956	0.614051	0.93437
KANSL1-AS1	0.00477793	10 cells	4 donors	18 donors	0.455991	2.3603	0.258392	0.614066	0.93437
ZFP91	0.0301155	10 cells	4 donors	18 donors	0.233632	3.95637	0.258377	0.614077	0.93437
UBE2K	0.348355	10 cells	4 donors	18 donors	0.130567	7.94515	0.258257	0.614158	0.934427
CNR2	0.00358345	10 cells	4 donors	18 donors	-0.467584	2.26575	0.257943	0.614373	0.934686
ETFA	0.114924	10 cells	4 donors	18 donors	-0.168548	5.90181	0.257701	0.614539	0.934691
UBE2I	0.0731169	10 cells	4 donors	18 donors	0.214166	5.23442	0.257657	0.614569	0.934691
C14orf28	0.00778224	10 cells	4 donors	18 donors	0.411545	2.83257	0.257593	0.614613	0.934691
AMY2B	0.121077	10 cells	4 donors	18 donors	0.174033	6.1503	0.25757	0.614629	0.934691
CD5	0.00745647	10 cells	4 donors	18 donors	-0.423296	2.69073	0.257506	0.614673	0.934691
DDX11	0.0532812	10 cells	4 donors	18 donors	0.20537	4.91649	0.257455	0.614707	0.934691
DBR1	0.0167228	10 cells	4 donors	18 donors	0.39779	3.38919	0.515377	0.614763	0.934691
SAMD7	0.269338	10 cells	4 donors	18 donors	-0.171057	8.27717	0.257362	0.614771	0.934691
LRRC47	0.0335179	10 cells	4 donors	18 donors	-0.259688	4.14598	0.257354	0.614776	0.934691
LINC01620	0.00126688	10 cells	4 donors	18 donors	-0.552381	2.01866	0.257155	0.614913	0.934697
GATC	0.018062	10 cells	4 donors	18 donors	-0.33586	3.4696	0.257122	0.614935	0.934697
CFLAR-AS1	0.00582763	10 cells	4 donors	18 donors	0.396252	2.51594	0.257093	0.614955	0.934697
CENPI	0.0135737	10 cells	4 donors	18 donors	0.352251	3.19715	0.257006	0.615015	0.934697
AC008443.5	0.00789083	10 cells	4 donors	18 donors	0.363655	2.69868	0.256969	0.61504	0.934697
AL606760.2	0.00760126	10 cells	4 donors	18 donors	0.354493	2.50968	0.256959	0.615047	0.934697
C5orf49	0.00466935	10 cells	4 donors	18 donors	0.667616	2.16031	0.607853	0.615111	0.934728
LIMD2	0.0051399	10 cells	4 donors	18 donors	-0.477667	2.50438	0.256799	0.615157	0.934729
ALDH4A1	0.0072031	10 cells	4 donors	18 donors	-0.454338	2.7014	0.316516	0.615267	0.934776
NIPSNAP3A	0.0142614	10 cells	4 donors	18 donors	0.402836	2.83748	0.256615	0.615283	0.934776
NEMP2	0.00792703	10 cells	4 donors	18 donors	0.36535	2.75482	0.256498	0.615363	0.934776
AC026464.3	0.0156007	10 cells	4 donors	18 donors	-0.31736	3.65831	0.256484	0.615373	0.934776
TUBB	0.0553806	10 cells	4 donors	18 donors	0.256993	4.39269	0.256431	0.61541	0.934776
LINC00608	0.00188222	10 cells	4 donors	18 donors	0.71988	1.95896	0.528573	0.615562	0.934871
AL137003.1	0.00756506	10 cells	4 donors	18 donors	0.351117	3.10325	0.256155	0.615599	0.934871
SLAMF6	0.00296811	10 cells	4 donors	18 donors	-0.527718	2.28766	0.256146	0.615605	0.934871
PUS7	0.0405401	10 cells	4 donors	18 donors	-0.231473	4.54654	0.25591	0.615768	0.934945
GPBP1	0.375973	10 cells	4 donors	18 donors	-0.125584	8.18358	0.255805	0.61584	0.934945
AC096637.2	0.00608101	10 cells	4 donors	18 donors	-0.441279	2.76727	0.255696	0.615915	0.934945
FAM206A	0.0261701	10 cells	4 donors	18 donors	0.248435	4.05171	0.255677	0.615928	0.934945
KIAA0586	0.253158	10 cells	4 donors	18 donors	0.153789	7.39088	0.255613	0.615972	0.934945
ACAD8	0.0307308	10 cells	4 donors	18 donors	-0.246951	4.21675	0.25561	0.615974	0.934945
TAF5	0.0196547	10 cells	4 donors	18 donors	-0.333742	3.80795	0.255531	0.616028	0.934945
TTC21B-AS1	0.00282333	10 cells	4 donors	18 donors	0.737961	2.05901	0.748289	0.616073	0.934945
KMT2D	0.0947262	10 cells	4 donors	18 donors	-0.166296	5.87312	0.255451	0.616083	0.934945
TBC1D15	0.121512	10 cells	4 donors	18 donors	-0.172578	6.07149	0.255429	0.616099	0.934945
AC074194.2	0.00173743	10 cells	4 donors	18 donors	-0.665135	1.99272	0.398626	0.616249	0.935106
AC107375.1	0.0177001	10 cells	4 donors	18 donors	-0.319026	3.39966	0.255142	0.616296	0.935108
LINC02215	0.000651537	10 cells	4 donors	18 donors	0.564264	1.85862	0.267355	0.616339	0.935108
AC092068.3	0.00481413	10 cells	4 donors	18 donors	0.440911	2.7578	0.254823	0.616516	0.935235
CCNI	0.228834	10 cells	4 donors	18 donors	0.149808	6.79724	0.254473	0.616757	0.935235
AC106744.1	0.00195461	10 cells	4 donors	18 donors	-0.774718	1.96184	0.384827	0.616808	0.935235
FAM153A	0.00673254	10 cells	4 donors	18 donors	0.429333	2.59282	0.254347	0.616844	0.935235
LINC01570	0.000253375	10 cells	4 donors	18 donors	0.565304	1.87682	0.254333	0.616854	0.935235
LINC02532	0.00199081	10 cells	4 donors	18 donors	0.441346	2.27166	0.254327	0.616858	0.935235
ABCA10	0.17244	10 cells	4 donors	18 donors	0.1659	6.66617	0.254307	0.616872	0.935235
CSTF2T	0.00948348	10 cells	4 donors	18 donors	-0.384925	2.7591	0.254292	0.616882	0.935235
LAMB3	0.00141166	10 cells	4 donors	18 donors	-0.487703	1.98546	0.254284	0.616888	0.935235
TBP	0.0316719	10 cells	4 donors	18 donors	-0.259222	4.18855	0.254271	0.616897	0.935235
C22orf46	0.00640678	10 cells	4 donors	18 donors	-0.413176	2.89787	0.254249	0.616912	0.935235
ADCY5	0.023021	10 cells	4 donors	18 donors	0.432	3.25114	0.253935	0.617129	0.935496
GIT1	0.0245774	10 cells	4 donors	18 donors	-0.350916	3.89697	0.253785	0.617232	0.935523
AC093323.1	0.00854237	10 cells	4 donors	18 donors	0.410716	2.68168	0.312626	0.617235	0.935523
SMIM2-AS1	0.00481413	10 cells	4 donors	18 donors	-0.555964	2.52326	0.377854	0.61728	0.935524
DIDO1	0.144714	10 cells	4 donors	18 donors	-0.147255	6.2633	0.253606	0.617356	0.935561
CCDC39	0.00608101	10 cells	4 donors	18 donors	0.391729	2.84729	0.253552	0.617394	0.935561
AC067930.3	0.0010135	10 cells	4 donors	18 donors	0.536729	2.02895	0.253452	0.617462	0.935598
LINC01197	0.00988164	10 cells	4 donors	18 donors	-0.436667	3.09345	0.253383	0.617511	0.935604
MT-ND4L	0.104535	10 cells	4 donors	18 donors	0.303362	5.60939	0.253115	0.617696	0.935788
TYK2	0.0591812	10 cells	4 donors	18 donors	0.20718	5.09872	0.253078	0.617721	0.935788
AC022919.1	0.00256995	10 cells	4 donors	18 donors	0.708679	2.03313	0.623659	0.617811	0.935856
SART1	0.0504217	10 cells	4 donors	18 donors	-0.222809	4.75637	0.252812	0.617906	0.935932
FIZ1	0.0120534	10 cells	4 donors	18 donors	0.337851	3.14184	0.252504	0.61812	0.936133
SRP9	0.0888985	10 cells	4 donors	18 donors	0.193255	5.24926	0.252493	0.618127	0.936133
ZNF3	0.0396713	10 cells	4 donors	18 donors	-0.231254	4.58588	0.276106	0.61819	0.936161
AP001458.2	0.00445217	10 cells	4 donors	18 donors	-0.399736	2.54378	0.252269	0.618282	0.936186
ICA1L	0.175625	10 cells	4 donors	18 donors	0.142249	6.94908	0.25221	0.618323	0.936186
IWS1	0.180331	10 cells	4 donors	18 donors	0.149699	6.9434	0.252088	0.618408	0.936186
RAB4B	0.00463315	10 cells	4 donors	18 donors	-0.438112	2.37461	0.252082	0.618412	0.936186
AC116634.1	0.00275093	10 cells	4 donors	18 donors	0.576861	2.55363	0.251846	0.618576	0.936186
CKS1B	0.00238897	10 cells	4 donors	18 donors	0.62418	2.00126	0.364325	0.61863	0.936186
THOP1	0.0748905	10 cells	4 donors	18 donors	-0.191187	5.49789	0.251751	0.618642	0.936186
CDC42BPG	0.00112209	10 cells	4 donors	18 donors	0.494019	2.00611	0.253867	0.618739	0.936186
LINC02327	0.00347486	10 cells	4 donors	18 donors	0.577953	2.76502	0.2516	0.618747	0.936186
KDM1B	0.103992	10 cells	4 donors	18 donors	-0.186153	5.84867	0.251565	0.618771	0.936186
SMPDL3B	0.00130307	10 cells	4 donors	18 donors	-0.601993	2.01952	0.251564	0.618772	0.936186
PRKAG2	0.0704383	10 cells	4 donors	18 donors	0.253989	4.88895	0.251524	0.6188	0.936186
LINC02341	0.00318529	10 cells	4 donors	18 donors	-0.514125	2.02088	0.251505	0.618813	0.936186
RBM26	0.309661	10 cells	4 donors	18 donors	-0.147164	7.62759	0.251382	0.618898	0.936186
ORC5	0.151012	10 cells	4 donors	18 donors	-0.22036	6.47527	0.251309	0.618949	0.936186
ATP2B3	0.00694972	10 cells	4 donors	18 donors	0.449822	1.97398	0.251288	0.618964	0.936186
LINC01476	0.010316	10 cells	4 donors	18 donors	-0.367665	3.28104	0.251148	0.619061	0.936186
ECI2	0.0994317	10 cells	4 donors	18 donors	0.16464	6.02397	0.251105	0.619091	0.936186
AL731569.1	0.00372824	10 cells	4 donors	18 donors	0.884118	2.25259	0.867159	0.619097	0.936186
CDIPT	0.0339161	10 cells	4 donors	18 donors	-0.27239	3.94527	0.251016	0.619153	0.936186
MOV10L1	0.0314909	10 cells	4 donors	18 donors	0.243474	4.3307	0.250997	0.619167	0.936186
MAP3K19	0.00828899	10 cells	4 donors	18 donors	-0.579014	2.88901	0.25097	0.619185	0.936186
HSD17B8	0.0061896	10 cells	4 donors	18 donors	-0.519135	2.62106	0.490541	0.619303	0.936287
USF2	0.0546205	10 cells	4 donors	18 donors	-0.262614	4.71883	0.250746	0.619341	0.936287
NDUFAF8	0.0276179	10 cells	4 donors	18 donors	0.253864	3.88844	0.250492	0.619518	0.936395
GTF3C4	0.0214645	10 cells	4 donors	18 donors	-0.3237	3.5109	0.250458	0.619542	0.936395
NR2C1	0.21403	10 cells	4 donors	18 donors	-0.130535	6.97554	0.250451	0.619546	0.936395
AL136164.2	0.00398161	10 cells	4 donors	18 donors	-0.474236	2.25608	0.250246	0.619689	0.936544
SLIT1	0.00702212	10 cells	4 donors	18 donors	0.491185	2.65283	0.250087	0.6198	0.936635
AP001628.1	0.00506751	10 cells	4 donors	18 donors	0.394643	2.76506	0.249959	0.61989	0.936635
SLC9A2	0.00503131	10 cells	4 donors	18 donors	0.393903	2.59894	0.249933	0.619908	0.936635
CHODL	0.0681942	10 cells	4 donors	18 donors	-0.31639	6.11256	0.249905	0.619927	0.936635
AC074032.1	0.137257	10 cells	4 donors	18 donors	-0.152183	6.31487	0.249752	0.620034	0.936729
GUCY2C	0.00267854	10 cells	4 donors	18 donors	-0.541589	2.32923	0.249647	0.620107	0.936772
AP001207.3	0.00141166	10 cells	4 donors	18 donors	0.545749	2.02186	0.249357	0.62031	0.936954
PSTPIP2	0.0171571	10 cells	4 donors	18 donors	0.377246	3.34096	0.24931	0.620343	0.936954
DNMT3A	0.40236	10 cells	4 donors	18 donors	-0.155285	8.44241	0.249284	0.620361	0.936954
KLHL14	0.0082528	10 cells	4 donors	18 donors	0.461128	2.41134	0.249146	0.620457	0.937032
BTG4	0.0437977	10 cells	4 donors	18 donors	0.436258	4.06576	0.24878	0.620714	0.937264
AC004908.2	0.00264234	10 cells	4 donors	18 donors	0.410649	2.0567	0.248686	0.62078	0.937264
BCAP29	0.0612082	10 cells	4 donors	18 donors	-0.23091	4.85188	0.248669	0.620792	0.937264
CMTR2	0.0258805	10 cells	4 donors	18 donors	-0.274863	3.85562	0.248647	0.620807	0.937264
EIF4EBP1	0.00684113	10 cells	4 donors	18 donors	-0.505775	2.52166	0.248571	0.62086	0.937264
AL021368.2	0.0499511	10 cells	4 donors	18 donors	-0.273977	4.65018	0.248545	0.620878	0.937264
EIF3B	0.0954863	10 cells	4 donors	18 donors	0.181855	5.69786	0.24835	0.621014	0.937269
LY6G5B	0.00162884	10 cells	4 donors	18 donors	-0.714897	2.04606	0.394345	0.621074	0.937269
HDAC8	0.29359	10 cells	4 donors	18 donors	0.145306	7.62802	0.248248	0.621086	0.937269
DAND5	0.00246136	10 cells	4 donors	18 donors	0.432804	2.2966	0.248159	0.621148	0.937269
LINC01567	0.00173743	10 cells	4 donors	18 donors	0.520279	1.92385	0.261235	0.621157	0.937269
KLHL15	0.018243	10 cells	4 donors	18 donors	-0.332988	3.41029	0.248065	0.621214	0.937269
MAP7D1	0.0378253	10 cells	4 donors	18 donors	-0.286896	4.26719	0.248052	0.621223	0.937269
ZNF544	0.0599052	10 cells	4 donors	18 donors	0.187083	5.24119	0.247975	0.621277	0.937269
AC004754.1	0.00242516	10 cells	4 donors	18 donors	-0.614699	2.13778	0.311849	0.621336	0.937269
ATL3	0.0452818	10 cells	4 donors	18 donors	0.221784	4.63271	0.247845	0.621369	0.937269
NCAPG2	0.0315995	10 cells	4 donors	18 donors	0.274558	4.1153	0.247841	0.621372	0.937269
LINC02340	0.0298983	10 cells	4 donors	18 donors	0.261471	4.05258	0.247683	0.621482	0.93735
MSANTD1	0.0215731	10 cells	4 donors	18 donors	0.29023	3.77888	0.317411	0.621515	0.93735
DUSP14	0.0313823	10 cells	4 donors	18 donors	-0.242892	4.26369	0.247411	0.621673	0.937522
AL390774.2	0.00372824	10 cells	4 donors	18 donors	0.49931	2.05541	0.333707	0.621825	0.937587
C1QL3	0.0187136	10 cells	4 donors	18 donors	-0.299349	3.88467	0.247182	0.621835	0.937587
IER2	0.0185688	10 cells	4 donors	18 donors	0.279213	3.61229	0.24716	0.62185	0.937587
CIR1	0.111847	10 cells	4 donors	18 donors	0.146731	6.07995	0.24701	0.621955	0.937661
PPP1R3A	0.00285952	10 cells	4 donors	18 donors	-0.642969	2.38902	0.365974	0.621988	0.937661
HSPA9	0.130235	10 cells	4 donors	18 donors	-0.162116	6.05835	0.24681	0.622095	0.937756
MAP4K5	0.254316	10 cells	4 donors	18 donors	0.130741	7.12832	0.246657	0.622203	0.937851
SLC39A7	0.0172295	10 cells	4 donors	18 donors	0.33045	3.30537	0.246537	0.622288	0.937898
HSF1	0.0667825	10 cells	4 donors	18 donors	-0.23004	5.34896	0.246486	0.622323	0.937898
ATG16L2	0.0191479	10 cells	4 donors	18 donors	-0.342064	3.32274	0.246243	0.622495	0.938089
RDH13	0.0219713	10 cells	4 donors	18 donors	0.276799	3.75097	0.246127	0.622577	0.938138
MINDY1	0.016216	10 cells	4 donors	18 donors	0.259992	3.47211	0.245993	0.622671	0.938138
PPP2CB	0.0829623	10 cells	4 donors	18 donors	0.194504	5.09548	0.245986	0.622676	0.938138
TSNARE1	0.0756144	10 cells	4 donors	18 donors	0.184134	5.31809	0.245944	0.622705	0.938138
AC007879.3	0.00108589	10 cells	4 donors	18 donors	0.54853	1.84672	0.261751	0.622855	0.938185
AC090159.1	0.0040902	10 cells	4 donors	18 donors	-0.597951	2.11608	0.245676	0.622894	0.938185
MFSD4B	0.0483947	10 cells	4 donors	18 donors	0.218207	4.83064	0.245617	0.622936	0.938185
STMP1	0.107612	10 cells	4 donors	18 donors	-0.1766	5.79943	0.245604	0.622946	0.938185
ITSN2	0.265175	10 cells	4 donors	18 donors	-0.140091	7.37786	0.245556	0.622979	0.938185
MTIF3	0.192782	10 cells	4 donors	18 donors	0.150263	7.02043	0.245515	0.623008	0.938185
UBE2S	0.0121982	10 cells	4 donors	18 donors	0.405833	2.80617	0.245271	0.62318	0.938185
AC069366.2	0.00434358	10 cells	4 donors	18 donors	-0.411233	2.46305	0.245199	0.623231	0.938185
LINC01013	0.00133927	10 cells	4 donors	18 donors	-0.50879	1.93441	0.245184	0.623242	0.938185
ENGASE	0.0425671	10 cells	4 donors	18 donors	0.204661	4.84209	0.245145	0.623269	0.938185
KDM2A	0.495566	10 cells	4 donors	18 donors	0.110266	8.88078	0.245021	0.623357	0.938185
ARHGEF11	0.386904	10 cells	4 donors	18 donors	-0.148446	8.08611	0.245003	0.623369	0.938185
AC021016.2	0.00264234	10 cells	4 donors	18 donors	-0.456988	2.23933	0.244886	0.623452	0.938185
TMEM116	0.0580591	10 cells	4 donors	18 donors	-0.21527	5.03073	0.244816	0.623502	0.938185
SQSTM1	0.0911427	10 cells	4 donors	18 donors	0.196014	5.03727	0.244731	0.623562	0.938185
UBR3	0.511058	10 cells	4 donors	18 donors	-0.130805	8.82586	0.244699	0.623585	0.938185
PRR25	0.0121982	10 cells	4 donors	18 donors	-0.373113	3.1141	0.244684	0.623595	0.938185
KCNE2	0.00137547	10 cells	4 donors	18 donors	-0.747054	1.99574	0.409593	0.623626	0.938185
RRP36	0.0442683	10 cells	4 donors	18 donors	-0.214979	4.50275	0.244616	0.623643	0.938185
FARP2	0.188294	10 cells	4 donors	18 donors	-0.136653	6.75021	0.24461	0.623647	0.938185
UFL1-AS1	0.0169038	10 cells	4 donors	18 donors	0.309324	3.98514	0.24455	0.62369	0.938185
AC067852.2	0.0031129	10 cells	4 donors	18 donors	0.413372	2.17751	0.244371	0.623817	0.938185
C9	0.00173743	10 cells	4 donors	18 donors	-0.64339	2.02811	0.395841	0.623972	0.938185
AC073842.1	0.00260615	10 cells	4 donors	18 donors	0.546662	2.18262	0.402877	0.623973	0.938185
DPAGT1	0.00702212	10 cells	4 donors	18 donors	0.395129	2.64413	0.244058	0.624038	0.938185
AC103876.1	0.0190393	10 cells	4 donors	18 donors	0.365172	3.85232	0.244038	0.624053	0.938185
SERHL2	0.00713071	10 cells	4 donors	18 donors	0.383503	2.57844	0.244033	0.624056	0.938185
CDYL	0.143845	10 cells	4 donors	18 donors	0.161224	6.20945	0.244032	0.624056	0.938185
AL391684.1	0.069461	10 cells	4 donors	18 donors	-0.196412	5.20386	0.243996	0.624082	0.938185
TSPO	0.012162	10 cells	4 donors	18 donors	-0.402042	2.82918	0.243973	0.624098	0.938185
NUP43	0.0420603	10 cells	4 donors	18 donors	0.19076	4.45612	0.243906	0.624146	0.938185
SALL4	0.00474174	10 cells	4 donors	18 donors	0.454601	2.28151	0.243881	0.624164	0.938185
SYTL3	0.0415536	10 cells	4 donors	18 donors	-0.329437	4.33794	0.243545	0.624402	0.938401
TES	0.0556702	10 cells	4 donors	18 donors	0.242454	4.74635	0.24343	0.624483	0.938401
AC131025.1	0.0020632	10 cells	4 donors	18 donors	0.492503	2.1007	0.243378	0.62452	0.938401
AC067852.1	0.00173743	10 cells	4 donors	18 donors	-0.648248	2.20929	0.439538	0.624568	0.938401
AC027601.5	0.00170123	10 cells	4 donors	18 donors	0.391563	2.0754	0.243242	0.624616	0.938401
THAP9	0.0192565	10 cells	4 donors	18 donors	-0.346096	3.66334	0.414255	0.624675	0.938401
ITPA	0.0401419	10 cells	4 donors	18 donors	-0.21112	4.49678	0.242909	0.624853	0.938401
PIK3CD	0.0165056	10 cells	4 donors	18 donors	-0.391428	3.43321	0.242838	0.624904	0.938401
FCHSD2	0.446882	10 cells	4 donors	18 donors	0.123915	8.38697	0.2428	0.624931	0.938401
EMX2OS	0.00575524	10 cells	4 donors	18 donors	0.475802	2.62778	0.242796	0.624933	0.938401
CBR3-AS1	0.00872335	10 cells	4 donors	18 donors	-0.433362	2.64957	0.242699	0.625003	0.938401
AC091133.1	0.00271474	10 cells	4 donors	18 donors	-0.444361	2.23113	0.242651	0.625036	0.938401
AL022322.2	0.00485033	10 cells	4 donors	18 donors	-0.812715	2.24802	0.58963	0.625059	0.938401
LINC01387	0.00166504	10 cells	4 donors	18 donors	-0.738659	2.01277	0.500258	0.625069	0.938401
PCED1B-AS1	0.00246136	10 cells	4 donors	18 donors	-0.497079	2.17289	0.242592	0.625079	0.938401
SLC22A1	0.00445217	10 cells	4 donors	18 donors	0.493281	2.37154	0.242506	0.62514	0.938401
TBL1X	0.396388	10 cells	4 donors	18 donors	0.177233	8.73338	0.242409	0.625209	0.938401
SLC47A1	0.00713071	10 cells	4 donors	18 donors	0.474032	2.59024	0.242388	0.625224	0.938401
PORCN	0.00995403	10 cells	4 donors	18 donors	-0.375459	3.01477	0.242373	0.625234	0.938401
USP38	0.0436529	10 cells	4 donors	18 donors	0.19157	4.64603	0.24237	0.625236	0.938401
SLC27A6	0.0188222	10 cells	4 donors	18 donors	-0.476434	3.29346	0.24236	0.625244	0.938401
AC010148.1	0.00242516	10 cells	4 donors	18 donors	-0.543466	2.41932	0.242184	0.625368	0.938474
SH3RF2	0.00459695	10 cells	4 donors	18 donors	-0.469038	2.51013	0.242097	0.625431	0.938474
GLO1	0.0675426	10 cells	4 donors	18 donors	-0.21864	5.06935	0.242079	0.625443	0.938474
TMED2	0.0350382	10 cells	4 donors	18 donors	0.277209	3.96289	0.24204	0.625471	0.938474
TMPRSS2	0.0020632	10 cells	4 donors	18 donors	-0.629745	2.04344	0.241696	0.625716	0.938732
E2F4	0.0182068	10 cells	4 donors	18 donors	0.306551	3.25648	0.241674	0.625732	0.938732
ARR3	0.0383683	10 cells	4 donors	18 donors	0.372146	2.9517	0.241556	0.625816	0.938748
FUCA1	0.0159988	10 cells	4 donors	18 donors	-0.34207	3.46658	0.241531	0.625834	0.938748
AL121983.2	0.00550186	10 cells	4 donors	18 donors	-0.382135	2.67521	0.241471	0.625876	0.938748
SOCS7	0.0953053	10 cells	4 donors	18 donors	0.156816	5.61481	0.241368	0.62595	0.938753
KNSTRN	0.00828899	10 cells	4 donors	18 donors	-0.500392	2.56105	0.38924	0.625988	0.938753
NF1	0.492417	10 cells	4 donors	18 donors	-0.136171	8.62693	0.241279	0.626014	0.938753
RAB3B	0.0103884	10 cells	4 donors	18 donors	0.436198	2.82422	0.241055	0.626174	0.938777
JUND	0.0905998	10 cells	4 donors	18 donors	0.243124	5.14086	0.240825	0.626338	0.938777
LSM7	0.0322511	10 cells	4 donors	18 donors	0.240093	4.17056	0.240792	0.626361	0.938777
AP003385.3	0.0247946	10 cells	4 donors	18 donors	-0.291913	4.21705	0.240557	0.626529	0.938777
LRBA	0.542042	10 cells	4 donors	18 donors	0.126416	8.92288	0.240546	0.626537	0.938777
ADGRE2	0.00796322	10 cells	4 donors	18 donors	-0.506886	2.97415	0.240514	0.62656	0.938777
OSGEPL1	0.0360517	10 cells	4 donors	18 donors	-0.246056	4.30773	0.24051	0.626562	0.938777
LINC02204	0.00152025	10 cells	4 donors	18 donors	0.535961	2.00783	0.264756	0.626594	0.938777
DUOX2	0.000687733	10 cells	4 donors	18 donors	-0.527334	1.99937	0.279628	0.626666	0.938777
LINC01277	0.00466935	10 cells	4 donors	18 donors	0.457035	2.8185	0.24033	0.626691	0.938777
LINC00211	0.00130307	10 cells	4 donors	18 donors	-0.539206	1.97259	0.240298	0.626714	0.938777
ZNF808	0.0662757	10 cells	4 donors	18 donors	-0.184935	5.45771	0.240281	0.626726	0.938777
SERBP1	0.0966808	10 cells	4 donors	18 donors	0.163005	5.67702	0.240245	0.626752	0.938777
KIAA1191	0.0349658	10 cells	4 donors	18 donors	0.260453	4.05926	0.240143	0.626825	0.938777
AP003352.1	0.00159264	10 cells	4 donors	18 donors	0.368752	2.18667	0.240141	0.626826	0.938777
CYB5R1	0.0272559	10 cells	4 donors	18 donors	0.258164	4.0242	0.240128	0.626836	0.938777
AKR7A2	0.0200167	10 cells	4 donors	18 donors	-0.344145	3.32177	0.240088	0.626865	0.938777
HSPB6	0.00749267	10 cells	4 donors	18 donors	-0.456329	2.31512	0.28662	0.626904	0.938777
SNX17	0.0242154	10 cells	4 donors	18 donors	0.282527	3.77145	0.240031	0.626905	0.938777
RAD9A	0.24838	10 cells	4 donors	18 donors	-0.134236	7.61211	0.239885	0.62701	0.938777
NARF-IT1	0.0010497	10 cells	4 donors	18 donors	-0.511264	1.98736	0.263863	0.627046	0.938777
AC010273.1	0.00669635	10 cells	4 donors	18 donors	0.336113	2.76194	0.23968	0.627157	0.938777
AL031590.1	0.00231657	10 cells	4 donors	18 donors	0.395949	2.10344	0.239615	0.627203	0.938777
RIPOR2	0.0371376	10 cells	4 donors	18 donors	-0.313248	4.41342	0.239518	0.627273	0.938777
TSPAN6	0.00361965	10 cells	4 donors	18 donors	-0.464316	2.16241	0.239504	0.627283	0.938777
AL078590.3	0.00984544	10 cells	4 donors	18 donors	-0.419783	3.13652	0.239447	0.627323	0.938777
MBTPS2	0.052883	10 cells	4 donors	18 donors	0.186902	4.84463	0.239431	0.627335	0.938777
SELENOF	0.110797	10 cells	4 donors	18 donors	-0.195669	5.89775	0.239362	0.627385	0.938777
COG3	0.0852789	10 cells	4 donors	18 donors	-0.204581	5.37952	0.239338	0.627402	0.938777
LLPH	0.0109313	10 cells	4 donors	18 donors	-0.492549	2.7894	0.35028	0.627442	0.938777
LRRC71	0.00235277	10 cells	4 donors	18 donors	0.490501	2.03526	0.239254	0.627462	0.938777
LRRC40	0.0759764	10 cells	4 donors	18 donors	0.169595	5.43793	0.239251	0.627464	0.938777
CELSR2	0.0165056	10 cells	4 donors	18 donors	0.413826	3.17488	0.418744	0.627502	0.938777
SEPSECS-AS1	0.00807181	10 cells	4 donors	18 donors	-0.372513	2.87917	0.239108	0.627567	0.938807
ALKBH5	0.088428	10 cells	4 donors	18 donors	-0.204784	5.24418	0.238859	0.627745	0.939005
AC010197.1	0.00264234	10 cells	4 donors	18 donors	-0.584462	2.4196	0.238799	0.627789	0.939005
SSH3	0.00358345	10 cells	4 donors	18 donors	0.443141	2.19502	0.238666	0.627884	0.939028
EAPP	0.0867629	10 cells	4 donors	18 donors	0.165108	5.56896	0.238654	0.627893	0.939028
THAP3	0.0149853	10 cells	4 donors	18 donors	-0.303026	3.49972	0.238443	0.628044	0.939187
AC092123.1	0.00416259	10 cells	4 donors	18 donors	-0.75729	2.20767	0.59685	0.6282	0.939297
FAM173A	0.0274007	10 cells	4 donors	18 donors	-0.341555	3.60873	0.238217	0.628207	0.939297
ST6GALNAC1	0.00278713	10 cells	4 donors	18 donors	0.41409	2.21921	0.238094	0.628295	0.939313
GLIPR1L1	0.00387302	10 cells	4 donors	18 donors	-0.862127	2.04016	0.529506	0.628307	0.939313
ATAD2B	0.34155	10 cells	4 donors	18 donors	-0.122564	7.92383	0.237929	0.628414	0.939406
MED13L	0.58327	10 cells	4 donors	18 donors	-0.159877	9.03402	0.237753	0.62854	0.939491
SCAMP3	0.0253737	10 cells	4 donors	18 donors	-0.283212	3.64641	0.237667	0.628603	0.939491
C2orf42	0.0452818	10 cells	4 donors	18 donors	-0.235434	4.83349	0.237664	0.628604	0.939491
TMBIM4	0.039237	10 cells	4 donors	18 donors	-0.24358	4.13278	0.237546	0.62869	0.939502
WDR46	0.00962826	10 cells	4 donors	18 donors	-0.365488	3.07434	0.237418	0.628782	0.939502
ZNF641	0.0393456	10 cells	4 donors	18 donors	0.387689	4.37936	0.831518	0.628782	0.939502
RRP9	0.00673254	10 cells	4 donors	18 donors	0.371362	2.4809	0.237268	0.62889	0.939502
B4GALNT2	0.00260615	10 cells	4 donors	18 donors	-0.584774	2.22189	0.23725	0.628903	0.939502
ZNF316	0.0281971	10 cells	4 donors	18 donors	-0.284511	4.18341	0.237247	0.628905	0.939502
AC003973.3	0.00434358	10 cells	4 donors	18 donors	-0.485469	2.22142	0.237168	0.628962	0.939502
UPB1	0.0108227	10 cells	4 donors	18 donors	0.362299	2.90534	0.237159	0.628969	0.939502
PPP6R1	0.0487928	10 cells	4 donors	18 donors	-0.21812	4.65038	0.236626	0.629353	0.939922
SMYD1	0.000977305	10 cells	4 donors	18 donors	-0.729692	1.9367	0.311973	0.629379	0.939922
EPHX2	0.0600861	10 cells	4 donors	18 donors	0.218046	5.00802	0.236583	0.629384	0.939922
PTCHD1-AS	0.0352554	10 cells	4 donors	18 donors	-0.414167	4.46972	0.236481	0.629458	0.939951
TMEM70	0.00955587	10 cells	4 donors	18 donors	-0.421437	2.5102	0.236392	0.629522	0.939951
AL355987.3	0.00177363	10 cells	4 donors	18 donors	0.452759	2.11727	0.236371	0.629537	0.939951
AC002996.1	0.0178087	10 cells	4 donors	18 donors	0.338412	3.4156	0.236296	0.629591	0.939965
HDHD3	0.0311652	10 cells	4 donors	18 donors	0.232827	4.17469	0.236058	0.629764	0.940003
MYCBP2	0.364679	10 cells	4 donors	18 donors	-0.129272	7.71523	0.23604	0.629777	0.940003
COLGALT1	0.0262062	10 cells	4 donors	18 donors	-0.2795	3.91257	0.236018	0.629792	0.940003
INPPL1	0.0449922	10 cells	4 donors	18 donors	0.227049	4.97717	0.236013	0.629796	0.940003
MLYCD	0.0597966	10 cells	4 donors	18 donors	0.202098	5.21921	0.235806	0.629946	0.940129
KIF1C	0.0247584	10 cells	4 donors	18 donors	-0.305305	3.83781	0.235773	0.62997	0.940129
LDLRAD2	0.00108589	10 cells	4 donors	18 donors	-0.932902	2.06977	0.58987	0.630033	0.940158
DNALI1	0.0207768	10 cells	4 donors	18 donors	0.286438	3.69757	0.235506	0.630163	0.9402
AL160314.2	0.0310566	10 cells	4 donors	18 donors	-0.275476	4.23074	0.235347	0.630278	0.9402
PDE12	0.0243602	10 cells	4 donors	18 donors	0.259887	3.72998	0.235342	0.630282	0.9402
ITGAX	0.00796322	10 cells	4 donors	18 donors	0.472434	2.42766	0.235245	0.630352	0.9402
AL031708.1	0.00597242	10 cells	4 donors	18 donors	-0.415351	2.56949	0.235232	0.630362	0.9402
LRRC6	0.12828	10 cells	4 donors	18 donors	0.172532	6.25351	0.235231	0.630362	0.9402
C5orf63	0.041264	10 cells	4 donors	18 donors	-0.226229	4.5927	0.235214	0.630375	0.9402
TSPAN14	0.0439787	10 cells	4 donors	18 donors	-0.231558	4.5248	0.235114	0.630447	0.940241
PRDX6	0.0440873	10 cells	4 donors	18 donors	-0.238858	4.11732	0.235017	0.630518	0.940277
FGFBP3	0.00857856	10 cells	4 donors	18 donors	0.367164	2.69649	0.23493	0.630581	0.940277
AC046136.1	0.00492272	10 cells	4 donors	18 donors	0.378205	2.56154	0.234834	0.63065	0.940277
AC100830.1	0.0164694	10 cells	4 donors	18 donors	-0.26175	3.85976	0.234803	0.630673	0.940277
B4GALT3	0.00796322	10 cells	4 donors	18 donors	0.347003	2.57207	0.234739	0.630719	0.940277
DPYS	0.00199081	10 cells	4 donors	18 donors	-0.48265	1.96734	0.234675	0.630765	0.940277
MPHOSPH9	0.228255	10 cells	4 donors	18 donors	-0.124805	7.37703	0.234602	0.630819	0.940277
NAT10	0.0772795	10 cells	4 donors	18 donors	-0.17408	5.59808	0.234546	0.630859	0.940277
CCSER2	0.344952	10 cells	4 donors	18 donors	0.138187	7.77317	0.234493	0.630898	0.940277
GPKOW	0.012162	10 cells	4 donors	18 donors	-0.342517	2.91219	0.234465	0.630918	0.940277
AC083843.1	0.00253375	10 cells	4 donors	18 donors	-0.502289	2.22308	0.234156	0.631143	0.940521
PNPLA4	0.0185688	10 cells	4 donors	18 donors	-0.321176	3.58229	0.234117	0.631171	0.940521
TUT4	0.484816	10 cells	4 donors	18 donors	0.126913	8.70427	0.234005	0.631252	0.940575
CD101	0.0020994	10 cells	4 donors	18 donors	-0.518478	1.99234	0.248142	0.631402	0.94061
IFRD2	0.00995403	10 cells	4 donors	18 donors	-0.394157	2.79529	0.233793	0.631407	0.94061
TSN	0.0430376	10 cells	4 donors	18 donors	-0.219829	4.49577	0.233532	0.631597	0.94061
MRFAP1	0.0401057	10 cells	4 donors	18 donors	-0.30471	3.75643	0.23353	0.631598	0.94061
SERTAD2	0.235277	10 cells	4 donors	18 donors	0.175108	7.53249	0.233513	0.63161	0.94061
AC105036.3	0.0144786	10 cells	4 donors	18 donors	-0.335656	3.42772	0.233489	0.631628	0.94061
C19orf47	0.0159988	10 cells	4 donors	18 donors	0.348245	3.77463	0.233434	0.631668	0.94061
MCMBP	0.0591088	10 cells	4 donors	18 donors	-0.191523	5.01233	0.23339	0.6317	0.94061
GRIN2D	0.0257357	10 cells	4 donors	18 donors	-0.261278	4.01563	0.23338	0.631707	0.94061
PRDM6	0.0105332	10 cells	4 donors	18 donors	0.364488	2.6078	0.233359	0.631722	0.94061
FANCM	0.0537156	10 cells	4 donors	18 donors	-0.210657	5.15663	0.23316	0.631867	0.940682
BCORL1	0.0242878	10 cells	4 donors	18 donors	0.271671	3.61442	0.233158	0.631869	0.940682
ZIK1	0.00807181	10 cells	4 donors	18 donors	-0.365858	3.08002	0.233109	0.631905	0.940682
TBX2-AS1	0.010678	10 cells	4 donors	18 donors	0.521857	2.15985	0.427722	0.632052	0.940835
SELENOM	0.0277627	10 cells	4 donors	18 donors	0.331163	3.54004	0.232804	0.632127	0.94088
LAMP2	0.052883	10 cells	4 donors	18 donors	-0.265346	4.34172	0.23256	0.632305	0.941049
DEF8	0.0512904	10 cells	4 donors	18 donors	0.228125	4.89836	0.232361	0.63245	0.941049
AC068756.1	0.00141166	10 cells	4 donors	18 donors	0.597733	2.04608	0.232125	0.632623	0.941049
GDF10	0.0242516	10 cells	4 donors	18 donors	0.309944	3.99497	0.231902	0.632786	0.941049
AF127577.4	0.0132117	10 cells	4 donors	18 donors	0.372639	2.67654	0.231902	0.632786	0.941049
AC023632.6	0.0215369	10 cells	4 donors	18 donors	0.347756	3.63813	0.231831	0.632838	0.941049
AL121790.1	0.00343867	10 cells	4 donors	18 donors	0.443005	2.31004	0.231824	0.632843	0.941049
AC092598.1	0.00456076	10 cells	4 donors	18 donors	0.578813	2.4483	0.23177	0.632882	0.941049
ARID3B	0.227676	10 cells	4 donors	18 donors	0.156655	7.4193	0.231734	0.632909	0.941049
AC132938.5	0.00329388	10 cells	4 donors	18 donors	0.727443	2.37813	0.637372	0.632935	0.941049
ARRDC4	0.0122344	10 cells	4 donors	18 donors	0.467918	3.08784	0.529081	0.632955	0.941049
ACOD1	0.000832519	10 cells	4 donors	18 donors	0.589051	2.05826	0.231658	0.632964	0.941049
AC103796.1	0.00474174	10 cells	4 donors	18 donors	-0.537898	2.66586	0.231599	0.633007	0.941049
LINC01534	0.00253375	10 cells	4 donors	18 donors	0.407313	2.19642	0.2315	0.633079	0.941049
AC010235.1	0.00912151	10 cells	4 donors	18 donors	0.453846	2.51397	0.231485	0.63309	0.941049
ELMOD3	0.0767727	10 cells	4 donors	18 donors	-0.163011	5.27424	0.231411	0.633145	0.941049
NFX1	0.189416	10 cells	4 donors	18 donors	-0.140256	6.77809	0.231334	0.633201	0.941049
ERLEC1	0.0622217	10 cells	4 donors	18 donors	0.174287	5.07143	0.231331	0.633203	0.941049
LINC01980	0.00300431	10 cells	4 donors	18 donors	-0.741055	2.44054	0.674208	0.633242	0.941049
ARHGAP24	0.15445	10 cells	4 donors	18 donors	0.21991	6.01667	0.231172	0.63332	0.941049
MT-CO3	0.562602	10 cells	4 donors	18 donors	-0.342577	10.3571	0.231167	0.633324	0.941049
AC092440.1	0.00582763	10 cells	4 donors	18 donors	-0.506054	2.2556	0.231054	0.633406	0.941049
DPM2	0.0174105	10 cells	4 donors	18 donors	0.281533	3.39467	0.231027	0.633426	0.941049
MB21D2	0.024867	10 cells	4 donors	18 donors	0.318537	3.39314	0.231014	0.633435	0.941049
LAMTOR5	0.0383683	10 cells	4 donors	18 donors	-0.255039	3.94684	0.230971	0.633467	0.941049
CHRD	0.00300431	10 cells	4 donors	18 donors	-0.72524	2.16905	0.441535	0.633488	0.941049
GABARAPL2	0.0548015	10 cells	4 donors	18 donors	0.249111	4.16177	0.230901	0.633519	0.941049
AC090527.2	0.00155645	10 cells	4 donors	18 donors	0.702369	2.02335	0.390503	0.633629	0.941049
LINC00927	0.00141166	10 cells	4 donors	18 donors	-0.651066	1.97977	0.291427	0.633652	0.941049
DOC2A	0.0100264	10 cells	4 donors	18 donors	-0.381719	3.1082	0.230704	0.633663	0.941049
ADPRHL1	0.00789083	10 cells	4 donors	18 donors	0.344515	2.88477	0.230657	0.633697	0.941049
POLD1	0.0140442	10 cells	4 donors	18 donors	-0.483506	3.27742	0.52623	0.633746	0.941049
ANP32B	0.0486119	10 cells	4 donors	18 donors	-0.220519	4.55934	0.230455	0.633845	0.941049
ZNF283	0.0574076	10 cells	4 donors	18 donors	-0.213643	4.86431	0.230433	0.633862	0.941049
SHOX	0.00285952	10 cells	4 donors	18 donors	0.924952	2.28016	0.966911	0.633911	0.941049
SGMS2	0.00734788	10 cells	4 donors	18 donors	-0.418635	2.59419	0.230359	0.633916	0.941049
SLC35G1	0.016216	10 cells	4 donors	18 donors	0.341393	3.1261	0.230356	0.633918	0.941049
C11orf49	0.389872	10 cells	4 donors	18 donors	0.13144	8.27021	0.230326	0.63394	0.941049
VWA3A	0.00604481	10 cells	4 donors	18 donors	-0.497216	2.9227	0.230244	0.634	0.941072
CSRNP3	0.247077	10 cells	4 donors	18 donors	0.139134	7.19068	0.230013	0.63417	0.941258
TBC1D10B	0.036486	10 cells	4 donors	18 donors	0.256107	4.30058	0.229952	0.634215	0.941258
FAXC	0.0799942	10 cells	4 donors	18 donors	-0.199213	5.33373	0.229806	0.634323	0.941351
AC073316.1	0.00177363	10 cells	4 donors	18 donors	0.45502	1.96938	0.229696	0.634403	0.941378
MFRP	0.00300431	10 cells	4 donors	18 donors	-0.594441	2.28179	0.22966	0.63443	0.941378
AURKAIP1	0.033337	10 cells	4 donors	18 donors	-0.287862	3.83896	0.229586	0.634484	0.941391
DDX20	0.0181706	10 cells	4 donors	18 donors	-0.320546	3.43721	0.229279	0.63471	0.941459
SYDE2	0.220256	10 cells	4 donors	18 donors	-0.140611	7.60075	0.22926	0.634724	0.941459
AP1B1	0.128751	10 cells	4 donors	18 donors	-0.146377	6.29831	0.229253	0.634729	0.941459
GLT8D1	0.0338437	10 cells	4 donors	18 donors	-0.244735	4.08114	0.229228	0.634748	0.941459
AC108134.3	0.00141166	10 cells	4 donors	18 donors	-0.479962	1.97933	0.229119	0.634828	0.941459
LRRC75A-AS1	0.0999747	10 cells	4 donors	18 donors	-0.183965	5.41865	0.229075	0.63486	0.941459
ARMT1	0.0262062	10 cells	4 donors	18 donors	0.2661	3.71957	0.228988	0.634925	0.941459
CDH3	0.0274369	10 cells	4 donors	18 donors	0.254792	4.05105	0.228918	0.634976	0.941459
ADAM22	0.120607	10 cells	4 donors	18 donors	0.18083	5.62645	0.228883	0.635002	0.941459
GPR161	0.00756506	10 cells	4 donors	18 donors	0.425341	2.38253	0.228841	0.635033	0.941459
LINC02210-CRHR1	0.0871249	10 cells	4 donors	18 donors	0.169049	5.69644	0.228799	0.635064	0.941459
PDCD6	0.0857494	10 cells	4 donors	18 donors	0.213307	5.41457	0.387534	0.635075	0.941459
TPRKB	0.0194737	10 cells	4 donors	18 donors	-0.316001	3.517	0.228718	0.635124	0.941459
SNAI3	0.0061172	10 cells	4 donors	18 donors	0.377443	2.26303	0.228628	0.63519	0.941459
AC078795.3	0.0020994	10 cells	4 donors	18 donors	0.436782	2.05111	0.228567	0.635235	0.941459
MKNK1-AS1	0.00166504	10 cells	4 donors	18 donors	-0.783665	2.04023	0.4025	0.635245	0.941459
AC018638.7	0.0103884	10 cells	4 donors	18 donors	-0.40446	2.84333	0.228338	0.635404	0.941571
ZNF501	0.00684113	10 cells	4 donors	18 donors	0.380965	2.5292	0.228329	0.635411	0.941571
RUFY4	0.00177363	10 cells	4 donors	18 donors	-0.652664	2.35798	0.228257	0.635463	0.941583
BRD1	0.088609	10 cells	4 donors	18 donors	-0.173993	5.46312	0.228131	0.635557	0.941595
SMN2	0.0111847	10 cells	4 donors	18 donors	0.334147	2.98044	0.228074	0.635599	0.941595
AC019330.1	0.00575524	10 cells	4 donors	18 donors	-0.506285	2.83373	0.228065	0.635606	0.941595
TUBGCP3	0.132769	10 cells	4 donors	18 donors	-0.171	6.17781	0.22798	0.635668	0.941621
SMARCA2	0.332609	10 cells	4 donors	18 donors	0.118783	7.7709	0.227879	0.635743	0.941666
UBN1	0.196764	10 cells	4 donors	18 donors	0.139614	7.15486	0.227584	0.635961	0.941822
INO80	0.193506	10 cells	4 donors	18 donors	0.132477	6.92675	0.227537	0.635996	0.941822
LAMTOR3	0.0290658	10 cells	4 donors	18 donors	-0.307567	3.83499	0.22752	0.636008	0.941822
PPP3CC	0.459731	10 cells	4 donors	18 donors	-0.124928	8.92596	0.227455	0.636056	0.941822
ARFGAP1	0.088609	10 cells	4 donors	18 donors	0.195962	6.00233	0.227426	0.636078	0.941822
GPAT3	0.0131031	10 cells	4 donors	18 donors	0.376578	2.93059	0.227353	0.636132	0.941822
MIER3	0.0624389	10 cells	4 donors	18 donors	-0.180598	5.34207	0.227313	0.636162	0.941822
TIMP4	0.00159264	10 cells	4 donors	18 donors	-0.485069	1.94683	0.227252	0.636207	0.941823
CDK7	0.0592536	10 cells	4 donors	18 donors	-0.19724	5.11998	0.227102	0.636318	0.94183
LINC01503	0.00470554	10 cells	4 donors	18 donors	-0.380829	2.55121	0.227031	0.636371	0.94183
IDH3G	0.0259167	10 cells	4 donors	18 donors	-0.316017	3.70155	0.226903	0.636465	0.94183
AC012668.3	0.00586383	10 cells	4 donors	18 donors	0.480734	2.65342	0.226854	0.636502	0.94183
TAF6	0.0155283	10 cells	4 donors	18 donors	0.322272	3.22526	0.226831	0.636519	0.94183
TARBP2	0.0138994	10 cells	4 donors	18 donors	-0.297042	3.47802	0.226751	0.636578	0.94183
MED18	0.00445217	10 cells	4 donors	18 donors	0.375959	2.45729	0.226709	0.636609	0.94183
NDUFB7	0.0497702	10 cells	4 donors	18 donors	-0.258775	4.29781	0.226619	0.636676	0.94183
RBM28	0.113259	10 cells	4 donors	18 donors	-0.170374	6.02458	0.226448	0.636803	0.94183
ZNF404	0.040721	10 cells	4 donors	18 donors	0.216831	4.49966	0.226349	0.636876	0.94183
ADCK1	0.0768089	10 cells	4 donors	18 donors	-0.188936	5.61914	0.226313	0.636903	0.94183
BTN2A2	0.00495892	10 cells	4 donors	18 donors	-0.454879	2.53628	0.226301	0.636912	0.94183
PEMT	0.043472	10 cells	4 donors	18 donors	-0.203027	4.75433	0.226237	0.636959	0.94183
GULP1	0.0878488	10 cells	4 donors	18 donors	-0.273779	5.55874	0.226194	0.636992	0.94183
HCST	0.00246136	10 cells	4 donors	18 donors	-0.448468	2.2571	0.226164	0.637013	0.94183
REL	0.0753973	10 cells	4 donors	18 donors	-0.210947	5.21604	0.226149	0.637025	0.94183
TLR4	0.0120534	10 cells	4 donors	18 donors	-0.337542	3.02352	0.226105	0.637058	0.94183
LINC01003	0.00655156	10 cells	4 donors	18 donors	0.432027	2.34163	0.317063	0.637101	0.94183
ARL4A	0.0118362	10 cells	4 donors	18 donors	0.309573	3.21519	0.226005	0.637131	0.94183
FAM85B	0.0107142	10 cells	4 donors	18 donors	-0.475192	2.89355	0.408928	0.637191	0.94183
ADCY10	0.00590003	10 cells	4 donors	18 donors	0.432712	2.40333	0.225923	0.637193	0.94183
APBA1	0.195678	10 cells	4 donors	18 donors	0.140912	6.76826	0.225918	0.637197	0.94183
LEMD1-AS1	0.000977305	10 cells	4 donors	18 donors	0.440615	1.86474	0.225738	0.63733	0.941935
PSMA5	0.0479241	10 cells	4 donors	18 donors	-0.237966	4.61274	0.225701	0.637357	0.941935
AC006511.5	0.0150939	10 cells	4 donors	18 donors	-0.319011	3.35307	0.225334	0.63763	0.942014
SLC29A1	0.0222246	10 cells	4 donors	18 donors	0.284641	3.63209	0.22521	0.637723	0.942014
HIST4H4	0.00709451	10 cells	4 donors	18 donors	0.352011	2.86132	0.225155	0.637764	0.942014
AC018809.1	0.0010135	10 cells	4 donors	18 donors	0.403219	1.93843	0.225152	0.637766	0.942014
FCN3	0.00115829	10 cells	4 donors	18 donors	-0.649674	2.04504	0.225105	0.637801	0.942014
BCL7C	0.0717776	10 cells	4 donors	18 donors	0.18202	5.68404	0.225086	0.637815	0.942014
SERGEF	0.174177	10 cells	4 donors	18 donors	-0.167573	6.49153	0.225059	0.637836	0.942014
AC009961.1	0.0554892	10 cells	4 donors	18 donors	0.191889	4.79187	0.225056	0.637837	0.942014
ZNF775	0.00637058	10 cells	4 donors	18 donors	0.359543	2.75875	0.225039	0.63785	0.942014
HOOK2	0.0980924	10 cells	4 donors	18 donors	-0.182845	5.57447	0.224914	0.637943	0.942014
TMEM161B-AS1	0.340211	10 cells	4 donors	18 donors	0.139774	7.71874	0.224909	0.637947	0.942014
LRRC56	0.0105694	10 cells	4 donors	18 donors	0.369036	3.22978	0.224908	0.637948	0.942014
UQCRHL	0.0081804	10 cells	4 donors	18 donors	0.323363	2.87749	0.224636	0.63815	0.942017
AC006064.1	0.00177363	10 cells	4 donors	18 donors	0.450772	2.10592	0.27121	0.638152	0.942017
CHD1L	0.118905	10 cells	4 donors	18 donors	0.167659	6.02875	0.224628	0.638157	0.942017
BANF1	0.0235639	10 cells	4 donors	18 donors	0.298477	3.34095	0.224538	0.638223	0.942017
VANGL2	0.00329388	10 cells	4 donors	18 donors	-0.489502	2.17421	0.233975	0.638368	0.942017
ALOX5	0.00846998	10 cells	4 donors	18 donors	-0.439288	2.70301	0.224344	0.638368	0.942017
IPPK	0.0426756	10 cells	4 donors	18 donors	0.203287	4.30253	0.224341	0.63837	0.942017
TIMM8B	0.0173019	10 cells	4 donors	18 donors	-0.333315	3.09335	0.224334	0.638375	0.942017
ERGIC2	0.0867991	10 cells	4 donors	18 donors	-0.170301	5.55576	0.224305	0.638397	0.942017
MEF2C-AS1	0.0215369	10 cells	4 donors	18 donors	-0.287933	3.97219	0.224304	0.638398	0.942017
AC093525.2	0.00220798	10 cells	4 donors	18 donors	-0.641262	2.1909	0.410471	0.638549	0.942063
BGLAP	0.000904912	10 cells	4 donors	18 donors	0.410032	1.94434	0.23828	0.638598	0.942063
AC121247.1	0.000904912	10 cells	4 donors	18 donors	-0.685252	2.02136	0.224011	0.638617	0.942063
KLKB1	0.0715604	10 cells	4 donors	18 donors	-0.212188	5.3157	0.224009	0.638618	0.942063
EIF2S2	0.0898035	10 cells	4 donors	18 donors	-0.158336	5.81564	0.223963	0.638653	0.942063
ESRRA	0.029102	10 cells	4 donors	18 donors	-0.257475	4.02601	0.223881	0.638714	0.942088
AL355488.1	0.0154197	10 cells	4 donors	18 donors	-0.372372	2.9933	0.223757	0.638807	0.942135
SLC2A11	0.143917	10 cells	4 donors	18 donors	0.146052	6.60795	0.2237	0.638849	0.942135
RMRP	0.00275093	10 cells	4 donors	18 donors	-0.571735	2.16934	0.343161	0.638889	0.942135
DDX42	0.145908	10 cells	4 donors	18 donors	-0.142575	6.46448	0.223599	0.638925	0.942135
KBTBD8	0.00220798	10 cells	4 donors	18 donors	0.395341	2.20615	0.223536	0.638972	0.942138
RBMX2	0.0188222	10 cells	4 donors	18 donors	-0.297829	3.75077	0.223227	0.639203	0.942413
RMST	0.0146958	10 cells	4 donors	18 donors	0.42849	2.78818	0.223059	0.639329	0.942483
AC007952.4	0.0136099	10 cells	4 donors	18 donors	-0.401996	3.7339	0.223043	0.639341	0.942483
LINC02306	0.00448836	10 cells	4 donors	18 donors	-0.555462	2.80839	0.222933	0.639423	0.942539
AC092111.1	0.00912151	10 cells	4 donors	18 donors	0.339358	3.02523	0.222854	0.639482	0.942549
GNPNAT1	0.0131755	10 cells	4 donors	18 donors	-0.286004	3.24974	0.222804	0.63952	0.942549
SNX21	0.0161798	10 cells	4 donors	18 donors	0.303499	3.62304	0.222681	0.639612	0.942619
CNPY3	0.0206682	10 cells	4 donors	18 donors	0.266882	3.25064	0.222607	0.639668	0.942635
RFC5	0.0159626	10 cells	4 donors	18 donors	-0.285273	3.51241	0.222445	0.639789	0.942642
THUMPD2	0.0953777	10 cells	4 donors	18 donors	0.164222	5.65262	0.222375	0.639841	0.942642
PHF20	0.248778	10 cells	4 donors	18 donors	-0.113077	7.37972	0.222366	0.639848	0.942642
PIGN	0.197959	10 cells	4 donors	18 donors	-0.145326	6.85896	0.222341	0.639867	0.942642
EPS8L2	0.00875955	10 cells	4 donors	18 donors	0.439554	2.94989	0.222297	0.6399	0.942642
PSMD14	0.122742	10 cells	4 donors	18 donors	0.154698	6.00086	0.222242	0.639941	0.942642
AC023906.5	0.00238897	10 cells	4 donors	18 donors	-0.642493	2.02901	0.339434	0.639996	0.942657
AL583808.1	0.00608101	10 cells	4 donors	18 donors	-0.488584	2.49056	0.275406	0.640204	0.942696
FLAD1	0.0182068	10 cells	4 donors	18 donors	0.290027	3.51341	0.221861	0.640227	0.942696
CFAP221	0.142614	10 cells	4 donors	18 donors	0.144674	6.63618	0.221848	0.640238	0.942696
AL163952.1	0.0157455	10 cells	4 donors	18 donors	0.352108	2.87142	0.221816	0.640261	0.942696
EPHA10	0.0215007	10 cells	4 donors	18 donors	0.28731	3.73615	0.221803	0.640271	0.942696
ARSF	0.00256995	10 cells	4 donors	18 donors	0.471633	2.37296	0.221776	0.640291	0.942696
AP001208.2	0.00188222	10 cells	4 donors	18 donors	-0.637748	2.0917	0.221623	0.640407	0.942748
AF186192.1	0.00126688	10 cells	4 donors	18 donors	-0.398378	1.94666	0.22161	0.640416	0.942748
FAM221A	0.0342419	10 cells	4 donors	18 donors	0.311003	4.11411	0.221523	0.640482	0.942779
AC079145.1	0.00336627	10 cells	4 donors	18 donors	0.383131	2.17788	0.221389	0.640582	0.942817
HCN4	0.00217179	10 cells	4 donors	18 donors	0.552402	1.97698	0.321156	0.640605	0.942817
HSH2D	0.00593622	10 cells	4 donors	18 donors	-0.488678	2.77185	0.221309	0.640642	0.942817
AC005674.2	0.0092663	10 cells	4 donors	18 donors	0.392556	2.94874	0.293768	0.640865	0.942929
LINC01807	0.00318529	10 cells	4 donors	18 donors	-0.944718	2.41523	0.791262	0.640967	0.942929
EPCAM	0.0040902	10 cells	4 donors	18 donors	-0.538415	2.50679	0.220877	0.640968	0.942929
ASTN1	0.310095	10 cells	4 donors	18 donors	0.147816	7.71536	0.220821	0.64101	0.942929
HCFC2	0.0829623	10 cells	4 donors	18 donors	-0.208317	5.23604	0.220767	0.641051	0.942929
C9orf41-AS1	0.0360155	10 cells	4 donors	18 donors	-0.233663	4.5985	0.22072	0.641086	0.942929
ARF1	0.0675064	10 cells	4 donors	18 donors	0.205817	4.85113	0.220689	0.64111	0.942929
AC091849.2	0.0020632	10 cells	4 donors	18 donors	0.593568	2.06628	0.454682	0.641122	0.942929
CRTC1	0.118326	10 cells	4 donors	18 donors	-0.16657	6.19536	0.22035	0.641365	0.942929
FAM214A	0.21374	10 cells	4 donors	18 donors	0.143398	6.96841	0.22033	0.64138	0.942929
TLN1	0.0545481	10 cells	4 donors	18 donors	-0.180613	4.89373	0.220325	0.641384	0.942929
ZNF341	0.020813	10 cells	4 donors	18 donors	-0.293446	3.78082	0.220218	0.641465	0.942929
ZFP2	0.0440149	10 cells	4 donors	18 donors	0.199292	4.60453	0.220199	0.64148	0.942929
PLEKHG5	0.00651537	10 cells	4 donors	18 donors	-0.418642	2.73619	0.22013	0.641532	0.942929
KLC4	0.0610635	10 cells	4 donors	18 donors	0.186706	5.01993	0.22007	0.641576	0.942929
DHRS7B	0.0702574	10 cells	4 donors	18 donors	-0.184116	5.26796	0.219984	0.641641	0.942929
WDR26	0.161472	10 cells	4 donors	18 donors	-0.149788	6.35231	0.219928	0.641684	0.942929
LMO7-AS1	0.0161798	10 cells	4 donors	18 donors	0.329257	3.58501	0.219897	0.641707	0.942929
CDHR2	0.00886814	10 cells	4 donors	18 donors	0.469908	2.57702	0.219864	0.641732	0.942929
MRLN	0.0415897	10 cells	4 donors	18 donors	0.310281	4.89719	0.219544	0.641974	0.942929
RAD51D	0.00995403	10 cells	4 donors	18 donors	0.324667	2.89823	0.219511	0.641999	0.942929
AC007038.2	0.0111485	10 cells	4 donors	18 donors	0.328672	2.88559	0.227277	0.642022	0.942929
AC073529.1	0.128317	10 cells	4 donors	18 donors	-0.165604	6.76202	0.21945	0.642046	0.942929
RNF187	0.0408658	10 cells	4 donors	18 donors	0.273434	3.75785	0.219434	0.642057	0.942929
DLAT	0.0567561	10 cells	4 donors	18 donors	-0.208138	4.96376	0.219368	0.642107	0.942929
ACSL1	0.13961	10 cells	4 donors	18 donors	-0.151431	6.17226	0.219367	0.642108	0.942929
UTP4	0.0304774	10 cells	4 donors	18 donors	-0.245004	4.07424	0.219334	0.642133	0.942929
SDK1	0.158577	10 cells	4 donors	18 donors	0.22768	5.45167	0.219227	0.642214	0.942929
CPE	0.411409	10 cells	4 donors	18 donors	-0.164381	8.36511	0.219113	0.6423	0.942929
UNC80	0.463387	10 cells	4 donors	18 donors	0.116003	8.64671	0.219	0.642385	0.942929
AC005592.1	0.00897673	10 cells	4 donors	18 donors	-0.378408	2.94794	0.21899	0.642393	0.942929
IL21-AS1	0.00184602	10 cells	4 donors	18 donors	-0.582885	2.01568	0.307759	0.642395	0.942929
AL390195.1	0.0041264	10 cells	4 donors	18 donors	0.352767	2.36787	0.218954	0.642421	0.942929
AVPI1	0.0106418	10 cells	4 donors	18 donors	0.416055	2.7215	0.21893	0.642439	0.942929
ITPK1	0.126724	10 cells	4 donors	18 donors	-0.15952	5.88369	0.218911	0.642453	0.942929
LEO1	0.0447388	10 cells	4 donors	18 donors	0.214429	4.67198	0.218876	0.64248	0.942929
PNPLA6	0.0874507	10 cells	4 donors	18 donors	-0.162491	5.8031	0.218859	0.642492	0.942929
SLC2A5	0.00662395	10 cells	4 donors	18 donors	-0.408105	2.86656	0.218814	0.642527	0.942929
AC005740.3	0.00231657	10 cells	4 donors	18 donors	-0.400817	1.91271	0.218812	0.642528	0.942929
ATE1	0.332573	10 cells	4 donors	18 donors	-0.132308	7.72525	0.218789	0.642545	0.942929
SOCS4	0.0470554	10 cells	4 donors	18 donors	-0.321913	4.94976	0.618977	0.642556	0.942929
AC127537.1	0.00242516	10 cells	4 donors	18 donors	-0.464172	2.25516	0.218607	0.642684	0.942967
TMEM79	0.00756506	10 cells	4 donors	18 donors	0.34116	2.61588	0.218574	0.642709	0.942967
MARC1	0.00731169	10 cells	4 donors	18 donors	0.426913	2.46816	0.21851	0.642757	0.942967
AC135050.1	0.00275093	10 cells	4 donors	18 donors	-0.68726	2.15468	0.354782	0.64282	0.942967
RPA3	0.0249032	10 cells	4 donors	18 donors	-0.285484	3.65044	0.264149	0.642841	0.942967
SPDYE1	0.00799942	10 cells	4 donors	18 donors	0.357447	2.58815	0.218387	0.64285	0.942967
AC003682.1	0.00546567	10 cells	4 donors	18 donors	0.438844	2.32706	0.273569	0.643019	0.943061
FAM182B	0.0348572	10 cells	4 donors	18 donors	-0.275196	4.11691	0.218123	0.643051	0.943061
TCEA2	0.0240345	10 cells	4 donors	18 donors	0.284158	3.45388	0.218113	0.643058	0.943061
AJ006995.1	0.00144786	10 cells	4 donors	18 donors	0.41209	1.97985	0.218063	0.643096	0.943061
SLC16A11	0.00199081	10 cells	4 donors	18 donors	-0.449991	1.97653	0.218007	0.643139	0.943061
SNRNP27	0.0293915	10 cells	4 donors	18 donors	0.228729	4.29455	0.217832	0.643272	0.943126
MAPK8	0.402288	10 cells	4 donors	18 donors	0.139942	8.31776	0.21783	0.643273	0.943126
NSDHL	0.0149853	10 cells	4 donors	18 donors	0.290892	3.4294	0.217742	0.64334	0.943159
SPTA1	0.000723929	10 cells	4 donors	18 donors	0.498086	1.97937	0.217537	0.643496	0.943211
AKTIP	0.0439063	10 cells	4 donors	18 donors	-0.203836	4.46534	0.217489	0.643532	0.943211
PCGF2	0.0261339	10 cells	4 donors	18 donors	0.25444	3.9132	0.217485	0.643535	0.943211
DNASE2	0.00582763	10 cells	4 donors	18 donors	-0.422791	2.54754	0.217375	0.643619	0.943211
AP000766.1	0.0129221	10 cells	4 donors	18 donors	-0.359053	2.94929	0.217357	0.643633	0.943211
CALCB	0.0102436	10 cells	4 donors	18 donors	-0.431024	3.34201	0.217276	0.643694	0.943211
TMEM18	0.0174829	10 cells	4 donors	18 donors	-0.296286	3.5516	0.217262	0.643705	0.943211
AC016949.1	0.0121258	10 cells	4 donors	18 donors	0.274615	3.24687	0.217183	0.643766	0.943211
DNTTIP2	0.02027	10 cells	4 donors	18 donors	-0.2834	3.71705	0.217116	0.643816	0.943211
LMO2	0.00948348	10 cells	4 donors	18 donors	-0.372475	2.80846	0.216886	0.643992	0.943211
TIGD7	0.00970066	10 cells	4 donors	18 donors	-0.376264	2.64252	0.21684	0.644027	0.943211
AF131215.6	0.0174829	10 cells	4 donors	18 donors	0.292142	3.7096	0.216825	0.644038	0.943211
ZNF408	0.00463315	10 cells	4 donors	18 donors	0.413281	2.51283	0.2168	0.644057	0.943211
GPD1	0.00137547	10 cells	4 donors	18 donors	-0.693801	2.02193	0.34377	0.644062	0.943211
AL589739.1	0.00126688	10 cells	4 donors	18 donors	-0.740702	2.05555	0.410697	0.644096	0.943211
AC125793.1	0.000832519	10 cells	4 donors	18 donors	0.585935	2.06244	0.216717	0.64412	0.943211
AL603840.1	0.0111123	10 cells	4 donors	18 donors	-0.471926	3.53292	0.216596	0.644212	0.943211
U91319.1	0.0117639	10 cells	4 donors	18 donors	-0.389882	3.50692	0.216383	0.644375	0.943211
SLC7A7	0.00684113	10 cells	4 donors	18 donors	-0.410123	2.94327	0.216358	0.644394	0.943211
PEG3	0.0355449	10 cells	4 donors	18 donors	0.213028	4.26101	0.216351	0.6444	0.943211
SMIM36	0.538712	10 cells	4 donors	18 donors	-0.121374	9.43555	0.216318	0.644425	0.943211
AL137247.1	0.00749267	10 cells	4 donors	18 donors	0.43112	2.62537	0.216316	0.644426	0.943211
WNT4	0.00112209	10 cells	4 donors	18 donors	0.421577	1.99008	0.216125	0.644572	0.943211
AC124283.5	0.0010497	10 cells	4 donors	18 donors	0.491272	1.986	0.291534	0.644606	0.943211
DNM2	0.262605	10 cells	4 donors	18 donors	-0.143253	7.3756	0.216041	0.644636	0.943211
AC011330.3	0.101061	10 cells	4 donors	18 donors	-0.184675	6.16956	0.215982	0.644681	0.943211
IRX5	0.0031129	10 cells	4 donors	18 donors	0.548202	1.98415	0.465587	0.644719	0.943211
AC022306.2	0.00419879	10 cells	4 donors	18 donors	-0.437209	2.10462	0.215896	0.644747	0.943211
TLK2	0.256814	10 cells	4 donors	18 donors	0.119965	7.35403	0.215831	0.644796	0.943211
EIF2B5	0.0302964	10 cells	4 donors	18 donors	0.241963	4.0175	0.215745	0.644862	0.943211
C3orf35	0.109386	10 cells	4 donors	18 donors	-0.169743	6.15511	0.336465	0.644891	0.943211
MAP3K14	0.0505665	10 cells	4 donors	18 donors	-0.240987	4.67361	0.215659	0.644928	0.943211
DHRS11	0.0440149	10 cells	4 donors	18 donors	-0.219345	4.88699	0.215618	0.644959	0.943211
AC009053.3	0.00503131	10 cells	4 donors	18 donors	0.385915	2.17173	0.215602	0.644971	0.943211
LMBRD2	0.0687371	10 cells	4 donors	18 donors	0.198032	5.14734	0.215593	0.644979	0.943211
PDZD4	0.0743114	10 cells	4 donors	18 donors	0.195545	5.76923	0.215579	0.644989	0.943211
PPP1R16B	0.0250118	10 cells	4 donors	18 donors	-0.343485	3.66563	0.215338	0.645174	0.943415
SHF	0.0124516	10 cells	4 donors	18 donors	-0.46113	2.69874	0.215187	0.645289	0.943421
SEMA3D	0.020813	10 cells	4 donors	18 donors	-0.34375	3.24501	0.215169	0.645303	0.943421
C7orf50	0.111485	10 cells	4 donors	18 donors	-0.174003	5.77807	0.215112	0.645346	0.943421
DCUN1D4	0.170594	10 cells	4 donors	18 donors	0.154264	6.39842	0.215066	0.645381	0.943421
AC027644.4	0.185181	10 cells	4 donors	18 donors	-0.185458	7.63299	0.21504	0.645402	0.943421
SRSF8	0.0273283	10 cells	4 donors	18 donors	0.245436	3.96798	0.214892	0.645515	0.943471
ASTE1	0.0091939	10 cells	4 donors	18 donors	-0.3556	2.88442	0.214839	0.645555	0.943471
AL357033.4	0.00246136	10 cells	4 donors	18 donors	0.647551	2.26043	0.518869	0.64561	0.943471
SYNGR1	0.14142	10 cells	4 donors	18 donors	0.14742	6.19668	0.214761	0.645615	0.943471
BCAS1	0.0030405	10 cells	4 donors	18 donors	0.520013	2.35776	0.214537	0.645787	0.943635
EEF1E1	0.00980924	10 cells	4 donors	18 donors	-0.39178	2.48446	0.214498	0.645817	0.943635
ZNF296	0.00452456	10 cells	4 donors	18 donors	0.346633	2.57154	0.21441	0.645885	0.943668
AC025178.1	0.00901292	10 cells	4 donors	18 donors	-0.322564	2.92652	0.214243	0.646012	0.943725
GCFC2	0.0575886	10 cells	4 donors	18 donors	-0.210648	4.94339	0.214132	0.646098	0.943725
SELENON	0.02027	10 cells	4 donors	18 donors	-0.281122	3.39354	0.214127	0.646102	0.943725
AC011450.1	0.00354725	10 cells	4 donors	18 donors	0.794749	2.46798	0.89033	0.646103	0.943725
RINT1	0.0579868	10 cells	4 donors	18 donors	-0.186773	5.08327	0.213959	0.646231	0.943792
AC007513.1	0.00865096	10 cells	4 donors	18 donors	0.402692	2.7529	0.213808	0.646347	0.943792
RSL24D1	0.0256271	10 cells	4 donors	18 donors	-0.286213	3.47517	0.21365	0.646468	0.943792
ABHD2	0.116951	10 cells	4 donors	18 donors	0.176421	5.57655	0.213612	0.646497	0.943792
ZDHHC11	0.0240707	10 cells	4 donors	18 donors	0.244133	3.89307	0.213563	0.646535	0.943792
KPTN	0.00897673	10 cells	4 donors	18 donors	-0.429943	2.62492	0.213494	0.646588	0.943792
KLHL25	0.0183516	10 cells	4 donors	18 donors	0.281326	3.59262	0.213439	0.646631	0.943792
ACO2	0.152242	10 cells	4 donors	18 donors	0.148402	6.48774	0.213398	0.646662	0.943792
AC060780.1	0.0988888	10 cells	4 donors	18 donors	-0.171196	6.02036	0.213092	0.646897	0.943792
AC009061.2	0.0556702	10 cells	4 donors	18 donors	-0.211649	5.09307	0.288548	0.646903	0.943792
FUT2	0.00579144	10 cells	4 donors	18 donors	0.35173	2.50653	0.213037	0.64694	0.943792
GUCD1	0.016035	10 cells	4 donors	18 donors	-0.290726	3.46827	0.213019	0.646954	0.943792
MRPS21	0.0479603	10 cells	4 donors	18 donors	-0.229708	4.45485	0.212944	0.647012	0.943792
AC009690.3	0.0204148	10 cells	4 donors	18 donors	0.261014	3.58554	0.212863	0.647074	0.943792
GLS2	0.0211749	10 cells	4 donors	18 donors	0.237262	3.8896	0.212855	0.64708	0.943792
LRRN3	0.0123792	10 cells	4 donors	18 donors	0.513611	2.07564	0.278519	0.647086	0.943792
AL023755.1	0.00213559	10 cells	4 donors	18 donors	0.486035	2.04875	0.21283	0.6471	0.943792
SFTPD	0.00199081	10 cells	4 donors	18 donors	-0.676273	1.97883	0.339255	0.647103	0.943792
PPP1CC	0.118761	10 cells	4 donors	18 donors	-0.177709	5.86051	0.212761	0.647152	0.943792
DHX36	0.169038	10 cells	4 donors	18 donors	0.12803	6.67499	0.212687	0.64721	0.943792
QRICH1	0.169182	10 cells	4 donors	18 donors	-0.141066	6.74023	0.212638	0.647247	0.943792
AL391987.2	0.00173743	10 cells	4 donors	18 donors	-0.497082	2.06511	0.212638	0.647248	0.943792
LINC01624	0.00184602	10 cells	4 donors	18 donors	-0.589069	1.99583	0.326583	0.647262	0.943792
VPS36	0.303797	10 cells	4 donors	18 donors	-0.125126	7.76182	0.212615	0.647265	0.943792
AC104984.2	0.00300431	10 cells	4 donors	18 donors	0.419554	2.02454	0.212561	0.647307	0.943792
PQBP1	0.0179896	10 cells	4 donors	18 donors	0.289746	3.67248	0.21255	0.647315	0.943792
ZFP41	0.0061896	10 cells	4 donors	18 donors	-0.386548	2.75671	0.212256	0.647542	0.94399
AC087482.1	0.00579144	10 cells	4 donors	18 donors	-0.451352	2.81175	0.21221	0.647578	0.94399
AC004949.1	0.00575524	10 cells	4 donors	18 donors	0.373647	2.96543	0.2122	0.647585	0.94399
PRDM7	0.00141166	10 cells	4 donors	18 donors	-0.571851	2.18308	0.212102	0.647661	0.944035
DCP1A	0.150541	10 cells	4 donors	18 donors	-0.138812	6.42899	0.211939	0.647787	0.944152
AC006511.4	0.00119448	10 cells	4 donors	18 donors	0.526216	1.99164	0.257114	0.647924	0.944287
UBE2E1	0.167336	10 cells	4 donors	18 donors	0.156951	6.36595	0.21168	0.647987	0.944313
INPP5B	0.161328	10 cells	4 donors	18 donors	-0.138742	6.51835	0.211552	0.648086	0.944343
AC007292.3	0.0040902	10 cells	4 donors	18 donors	-0.448338	2.65124	0.211531	0.648102	0.944343
NIT1	0.0133927	10 cells	4 donors	18 donors	-0.428815	3.15182	0.368409	0.648142	0.944343
TMEM161B	0.0988888	10 cells	4 donors	18 donors	-0.170455	5.72352	0.211421	0.648188	0.944344
ERC2	0.455388	10 cells	4 donors	18 donors	0.118239	8.6827	0.211206	0.648354	0.944521
WDR73	0.0809715	10 cells	4 donors	18 donors	-0.15772	5.35446	0.210863	0.64862	0.944752
FGF22	0.00293191	10 cells	4 donors	18 donors	0.397441	2.09101	0.210778	0.648685	0.944752
AC092042.3	0.02027	10 cells	4 donors	18 donors	-0.286739	3.84854	0.210624	0.648805	0.944752
RTKN	0.0061172	10 cells	4 donors	18 donors	0.652232	2.14424	0.616188	0.64885	0.944752
NEURL1-AS1	0.00814421	10 cells	4 donors	18 donors	0.349191	2.57381	0.210553	0.64886	0.944752
AL354861.2	0.00495892	10 cells	4 donors	18 donors	-0.531815	2.43395	0.21053	0.648878	0.944752
TRAJ14	0.00347486	10 cells	4 donors	18 donors	0.382903	2.59196	0.210467	0.648927	0.944752
PLEKHM1	0.0385854	10 cells	4 donors	18 donors	0.197626	4.51117	0.210415	0.648967	0.944752
AC010542.3	0.0245412	10 cells	4 donors	18 donors	-0.233486	4.3012	0.210412	0.648969	0.944752
FIGLA	0.00199081	10 cells	4 donors	18 donors	0.378553	1.96408	0.210393	0.648984	0.944752
KDELR3	0.00325768	10 cells	4 donors	18 donors	0.630208	2.24022	0.432669	0.649034	0.944752
PPP1CB	0.183299	10 cells	4 donors	18 donors	-0.1632	6.47599	0.210223	0.649116	0.944752
FAM193B	0.143193	10 cells	4 donors	18 donors	0.132015	6.44924	0.210148	0.649174	0.944752
AP003025.2	0.0470916	10 cells	4 donors	18 donors	0.264856	4.34215	0.210112	0.649202	0.944752
NUMA1	0.157636	10 cells	4 donors	18 donors	0.141506	6.65454	0.210081	0.649226	0.944752
NUP54	0.0925906	10 cells	4 donors	18 donors	-0.165489	5.75821	0.209995	0.649294	0.944752
ARPP21	0.0082528	10 cells	4 donors	18 donors	0.397611	3.08903	0.209922	0.64935	0.944752
LINC00987	0.00329388	10 cells	4 donors	18 donors	-0.446053	2.25626	0.209909	0.64936	0.944752
C21orf58	0.026532	10 cells	4 donors	18 donors	-0.263878	4.02365	0.209902	0.649365	0.944752
ARMC1	0.0724653	10 cells	4 donors	18 donors	-0.161365	5.38094	0.209584	0.649613	0.945047
AP005328.1	0.00557426	10 cells	4 donors	18 donors	0.4145	2.40359	0.209387	0.649766	0.945109
CD70	0.00231657	10 cells	4 donors	18 donors	-0.542041	2.37837	0.20936	0.649787	0.945109
AC046168.2	0.00351106	10 cells	4 donors	18 donors	-0.388569	2.35823	0.209355	0.649791	0.945109
CYREN	0.0403591	10 cells	4 donors	18 donors	0.192286	5.07597	0.209285	0.649845	0.945124
IKZF1	0.0126688	10 cells	4 donors	18 donors	-0.440818	3.36575	0.2092	0.649911	0.945154
AC079305.3	0.0211387	10 cells	4 donors	18 donors	-0.297471	3.73038	0.209116	0.649977	0.945185
CCDC192	0.00908532	10 cells	4 donors	18 donors	-0.422319	3.09953	0.209056	0.650023	0.945186
WRAP53	0.0135737	10 cells	4 donors	18 donors	0.332357	3.42838	0.208845	0.650188	0.945299
NCK1-DT	0.0181706	10 cells	4 donors	18 donors	-0.277883	3.78415	0.208842	0.650191	0.945299
CCDC9	0.0387664	10 cells	4 donors	18 donors	0.199932	4.68785	0.208705	0.650297	0.945374
AL049780.1	0.0061896	10 cells	4 donors	18 donors	-0.424968	2.76694	0.20866	0.650332	0.945374
RAD54L2	0.158541	10 cells	4 donors	18 donors	-0.136582	6.67719	0.208423	0.650517	0.945578
AAAS	0.0355449	10 cells	4 donors	18 donors	0.260489	4.47075	0.35577	0.650599	0.945605
GLT6D1	0.00130307	10 cells	4 donors	18 donors	0.65116	1.94678	0.413078	0.650626	0.945605
AL158071.4	0.0659138	10 cells	4 donors	18 donors	0.217156	5.06305	0.208206	0.650687	0.945629
STRA6LP	0.0302603	10 cells	4 donors	18 donors	-0.239868	4.32438	0.207883	0.650939	0.945703
STXBP3	0.0941108	10 cells	4 donors	18 donors	-0.174715	5.40847	0.207868	0.650951	0.945703
CAMSAP1	0.497593	10 cells	4 donors	18 donors	-0.115511	9.42227	0.207651	0.651121	0.945703
AC006111.3	0.000904912	10 cells	4 donors	18 donors	0.430098	1.97152	0.207631	0.651136	0.945703
CREM	0.162558	10 cells	4 donors	18 donors	-0.143841	6.75721	0.207524	0.65122	0.945703
CYR61	0.00948348	10 cells	4 donors	18 donors	-0.398742	2.95259	0.207517	0.651225	0.945703
AC013489.1	0.00930249	10 cells	4 donors	18 donors	0.329148	2.96774	0.207498	0.651241	0.945703
ANKS4B	0.00108589	10 cells	4 donors	18 donors	-0.609997	2.03807	0.254171	0.651264	0.945703
OR11A1	0.00159264	10 cells	4 donors	18 donors	0.602441	2.03905	0.207424	0.651298	0.945703
PYM1	0.0236725	10 cells	4 donors	18 donors	-0.255945	3.86526	0.20742	0.651301	0.945703
ASTN2-AS1	0.00434358	10 cells	4 donors	18 donors	-0.599953	2.35958	0.426598	0.651367	0.945703
KANSL1	0.586781	10 cells	4 donors	18 donors	-0.146948	9.20618	0.207296	0.651398	0.945703
SMIM20	0.035364	10 cells	4 donors	18 donors	-0.217467	4.21531	0.207294	0.6514	0.945703
PHF10	0.0875231	10 cells	4 donors	18 donors	-0.202983	5.60874	0.207289	0.651404	0.945703
AL161751.1	0.00180982	10 cells	4 donors	18 donors	0.386921	1.98573	0.207278	0.651413	0.945703
APAF1	0.0686647	10 cells	4 donors	18 donors	-0.362005	5.42266	1.02902	0.651479	0.945734
SAMD5	0.110399	10 cells	4 donors	18 donors	0.265333	4.41894	0.207042	0.651598	0.945841
ZNF670-ZNF695	0.00361965	10 cells	4 donors	18 donors	0.392579	2.37374	0.206859	0.651741	0.945866
NCK2	0.0431462	10 cells	4 donors	18 donors	-0.299183	4.03873	0.206793	0.651793	0.945866
KRR1	0.0565389	10 cells	4 donors	18 donors	0.192042	4.82797	0.206703	0.651863	0.945866
NEMP1	0.0336989	10 cells	4 donors	18 donors	-0.285511	4.32837	0.358614	0.651904	0.945866
CHST12	0.0551634	10 cells	4 donors	18 donors	0.192338	4.80196	0.206593	0.65195	0.945866
C1S	0.0502769	10 cells	4 donors	18 donors	-0.210709	4.60909	0.206586	0.651955	0.945866
LBX1-AS1	0.000977305	10 cells	4 donors	18 donors	-0.807578	2.04472	0.458395	0.652027	0.945866
STX18	0.206175	10 cells	4 donors	18 donors	0.142875	6.76555	0.206475	0.652043	0.945866
KCNE3	0.00329388	10 cells	4 donors	18 donors	-0.396211	2.15277	0.206332	0.652154	0.945866
LINC01754	0.00275093	10 cells	4 donors	18 donors	-0.51047	2.41622	0.206331	0.652155	0.945866
CA2	0.0649365	10 cells	4 donors	18 donors	-0.225281	4.11456	0.206257	0.652214	0.945866
FGFR1OP	0.0675788	10 cells	4 donors	18 donors	-0.182776	5.20114	0.20624	0.652227	0.945866
ZDHHC21	0.222464	10 cells	4 donors	18 donors	-0.17265	6.86336	0.206221	0.652242	0.945866
MCAT	0.0130669	10 cells	4 donors	18 donors	-0.334273	3.2332	0.206181	0.652273	0.945866
ZNF684	0.0171933	10 cells	4 donors	18 donors	-0.292665	3.56527	0.206147	0.6523	0.945866
COX4I2	0.00126688	10 cells	4 donors	18 donors	-0.440773	1.97157	0.206072	0.652359	0.945866
INHBC	0.00191841	10 cells	4 donors	18 donors	-0.481002	1.97256	0.217073	0.652428	0.945866
MBNL1	0.469903	10 cells	4 donors	18 donors	-0.157585	8.79557	0.205941	0.652462	0.945866
C1RL-AS1	0.00267854	10 cells	4 donors	18 donors	0.414832	2.06365	0.255121	0.652469	0.945866
SCYL1	0.0271474	10 cells	4 donors	18 donors	0.246187	3.79813	0.205704	0.652648	0.946061
SLC22A23	0.0576248	10 cells	4 donors	18 donors	0.212823	4.621	0.2053	0.652967	0.946329
ARL17A	0.117313	10 cells	4 donors	18 donors	-0.165818	5.87999	0.205143	0.65309	0.946329
GPR107	0.137945	10 cells	4 donors	18 donors	-0.146124	6.09125	0.205091	0.653131	0.946329
SLC16A6	0.0794513	10 cells	4 donors	18 donors	-0.172775	5.62649	0.204888	0.653291	0.946329
SAR1B	0.0699678	10 cells	4 donors	18 donors	0.161508	5.14408	0.204883	0.653295	0.946329
CHIT1	0.00275093	10 cells	4 donors	18 donors	0.469606	2.18639	0.204869	0.653306	0.946329
RRNAD1	0.0280885	10 cells	4 donors	18 donors	0.241771	3.77198	0.204838	0.65333	0.946329
C3AR1	0.00333008	10 cells	4 donors	18 donors	-0.588432	2.18204	0.273355	0.653331	0.946329
MAST2	0.223115	10 cells	4 donors	18 donors	0.126124	7.02323	0.204836	0.653332	0.946329
ZNF263	0.0331922	10 cells	4 donors	18 donors	-0.198914	4.40227	0.20478	0.653376	0.946329
SELENBP1	0.0061896	10 cells	4 donors	18 donors	0.52003	2.82677	0.20477	0.653384	0.946329
AC018523.2	0.00430738	10 cells	4 donors	18 donors	-0.404654	2.18984	0.204756	0.653395	0.946329
AC060234.1	0.00061534	10 cells	4 donors	18 donors	0.577228	1.98442	0.263014	0.653418	0.946329
AC092718.7	0.000904912	10 cells	4 donors	18 donors	0.43051	1.95787	0.258876	0.653496	0.946377
NFATC3	0.207225	10 cells	4 donors	18 donors	-0.145904	6.93514	0.204459	0.65363	0.946473
AC007319.1	0.0564303	10 cells	4 donors	18 donors	-0.250758	5.14951	0.20443	0.653652	0.946473
MRPL30	0.00807181	10 cells	4 donors	18 donors	0.283768	2.95543	0.204173	0.653855	0.946558
SLC27A1	0.106852	10 cells	4 donors	18 donors	0.151862	6.08953	0.204162	0.653864	0.946558
VPS45	0.223694	10 cells	4 donors	18 donors	0.118876	7.07296	0.204116	0.6539	0.946558
AP1S3	0.0427842	10 cells	4 donors	18 donors	0.193278	4.30287	0.20408	0.653929	0.946558
PARD6G	0.00904912	10 cells	4 donors	18 donors	-0.357641	2.86235	0.204072	0.653936	0.946558
SCART1	0.0856771	10 cells	4 donors	18 donors	0.165628	5.8046	0.203767	0.654177	0.946771
AC025569.1	0.00448836	10 cells	4 donors	18 donors	-0.435853	2.24832	0.203678	0.654247	0.946771
ESPN	0.318891	10 cells	4 donors	18 donors	0.141036	8.23804	0.203644	0.654274	0.946771
FAM49A	0.0294639	10 cells	4 donors	18 donors	0.313006	3.7282	0.203627	0.654287	0.946771
AC005808.1	0.00199081	10 cells	4 donors	18 donors	0.533361	2.17515	0.203557	0.654342	0.946771
AL157371.2	0.00170123	10 cells	4 donors	18 donors	-0.52848	1.97247	0.236283	0.654354	0.946771
LONRF2	0.0741304	10 cells	4 donors	18 donors	0.210626	5.18184	0.203465	0.654415	0.946771
SPCS3	0.0436891	10 cells	4 donors	18 donors	0.239813	4.30717	0.203431	0.654443	0.946771
GLDN	0.00734788	10 cells	4 donors	18 donors	-0.400002	2.28855	0.203253	0.654584	0.946792
MUC1	0.00416259	10 cells	4 donors	18 donors	0.461823	2.0823	0.221282	0.654682	0.946792
PKD1L1	0.00604481	10 cells	4 donors	18 donors	-0.388911	2.81832	0.203103	0.654702	0.946792
PEF1	0.020994	10 cells	4 donors	18 donors	-0.271015	3.68493	0.202997	0.654786	0.946792
RUSC2	0.121801	10 cells	4 donors	18 donors	-0.151725	5.975	0.202924	0.654844	0.946792
SRP68	0.0500959	10 cells	4 donors	18 donors	0.213409	4.78301	0.202894	0.654868	0.946792
SRSF9	0.0799218	10 cells	4 donors	18 donors	-0.174582	5.36891	0.202886	0.654875	0.946792
PLXNA2	0.0422775	10 cells	4 donors	18 donors	0.244923	4.33003	0.202815	0.654931	0.946792
FAM174B	0.0560321	10 cells	4 donors	18 donors	-0.205662	4.99427	0.202806	0.654938	0.946792
UPP1	0.0649727	10 cells	4 donors	18 donors	0.186809	5.10851	0.202802	0.654941	0.946792
AC008124.1	0.0464763	10 cells	4 donors	18 donors	0.225572	4.49076	0.202558	0.655135	0.946792
ZNF783	0.0393456	10 cells	4 donors	18 donors	0.188934	4.47537	0.202476	0.6552	0.946792
RUSC1	0.0188946	10 cells	4 donors	18 donors	0.25114	3.29305	0.202473	0.655202	0.946792
PRPF4	0.0255909	10 cells	4 donors	18 donors	-0.261785	4.14153	0.202455	0.655217	0.946792
KTN1	0.472581	10 cells	4 donors	18 donors	0.111864	8.99262	0.202409	0.655253	0.946792
AC239727.1	0.00676874	10 cells	4 donors	18 donors	0.43678	2.88249	0.202401	0.655259	0.946792
BLOC1S5-TXNDC5	0.0290658	10 cells	4 donors	18 donors	-0.246796	4.56616	0.202365	0.655288	0.946792
ULK4	0.400478	10 cells	4 donors	18 donors	-0.116531	8.45984	0.202339	0.655309	0.946792
PTGES	0.00141166	10 cells	4 donors	18 donors	-0.496718	1.99638	0.202335	0.655312	0.946792
PDCD11	0.053788	10 cells	4 donors	18 donors	-0.183962	5.29068	0.202231	0.655395	0.946813
SYNJ2BP-COX16	0.00897673	10 cells	4 donors	18 donors	-0.367133	2.91082	0.202136	0.65547	0.946813
AC019077.1	0.0171209	10 cells	4 donors	18 donors	-0.300332	3.56042	0.202107	0.655493	0.946813
LINC00689	0.0020994	10 cells	4 donors	18 donors	0.439595	2.11235	0.250429	0.655507	0.946813
CCDC14	0.223622	10 cells	4 donors	18 donors	-0.117539	7.43621	0.202025	0.655559	0.946823
AC118758.3	0.00130307	10 cells	4 donors	18 donors	-0.660092	2.03359	0.367101	0.655717	0.946945
PPP1R18	0.00894053	10 cells	4 donors	18 donors	0.356072	2.77453	0.201805	0.655733	0.946945
QRICH2	0.0445217	10 cells	4 donors	18 donors	-0.228481	4.72443	0.201705	0.655813	0.946996
GNGT2	0.0117277	10 cells	4 donors	18 donors	0.439094	2.44894	0.339272	0.655879	0.947005
ORAI2	0.0286676	10 cells	4 donors	18 donors	-0.218183	4.39641	0.201584	0.655909	0.947005
PPIL4	0.0790893	10 cells	4 donors	18 donors	-0.191585	5.46778	0.20145	0.656016	0.947005
ATP5MC1	0.0203786	10 cells	4 donors	18 donors	-0.300976	3.33867	0.201384	0.656069	0.947005
COX7A2	0.0532812	10 cells	4 donors	18 donors	-0.225069	4.35535	0.201274	0.656157	0.947005
LINC-PINT	0.0853513	10 cells	4 donors	18 donors	0.183795	5.16943	0.201191	0.656222	0.947005
ARNTL	0.146596	10 cells	4 donors	18 donors	-0.137882	6.35275	0.201092	0.656301	0.947005
USP5	0.0217541	10 cells	4 donors	18 donors	0.243905	3.61092	0.201082	0.656309	0.947005
CHAMP1	0.0213197	10 cells	4 donors	18 donors	-0.264562	3.8725	0.201006	0.65637	0.947005
GIMAP4	0.00427118	10 cells	4 donors	18 donors	-0.402967	2.52099	0.201003	0.656372	0.947005
AC125603.2	0.00159264	10 cells	4 donors	18 donors	-0.584579	2.21229	0.200991	0.656382	0.947005
PDE4A	0.018605	10 cells	4 donors	18 donors	0.321072	2.91815	0.200975	0.656395	0.947005
MTOR	0.221052	10 cells	4 donors	18 donors	0.116453	7.15489	0.200963	0.656405	0.947005
WDR5B	0.0106418	10 cells	4 donors	18 donors	-0.47419	2.95484	0.454892	0.656565	0.947143
PHIP	0.530423	10 cells	4 donors	18 donors	0.111945	9.05709	0.200662	0.656645	0.947143
FAM86C1	0.00293191	10 cells	4 donors	18 donors	-0.635667	2.13099	0.323248	0.656752	0.947143
AL049839.2	0.00314909	10 cells	4 donors	18 donors	-0.507757	2.24813	0.200482	0.656789	0.947143
GATAD2B	0.362291	10 cells	4 donors	18 donors	0.113553	8.26085	0.200477	0.656792	0.947143
DHRS7C	0.00119448	10 cells	4 donors	18 donors	0.529886	1.99293	0.254503	0.65687	0.947143
RTN3	0.3582	10 cells	4 donors	18 donors	-0.115803	7.86908	0.200368	0.65688	0.947143
LINC00486	0.853042	10 cells	4 donors	18 donors	0.146443	10.7602	0.200314	0.656923	0.947143
CYS1	0.0092301	10 cells	4 donors	18 donors	0.373562	2.9387	0.200263	0.656963	0.947143
SUOX	0.0128497	10 cells	4 donors	18 donors	-0.311826	3.20825	0.200234	0.656987	0.947143
AC005225.2	0.00329388	10 cells	4 donors	18 donors	-0.406056	2.18125	0.200223	0.656996	0.947143
AL513165.2	0.00325768	10 cells	4 donors	18 donors	0.381704	2.08613	0.20007	0.657118	0.947215
MEGF6	0.00857856	10 cells	4 donors	18 donors	-0.403442	2.9145	0.199902	0.657252	0.947215
TRAJ47	0.0071669	10 cells	4 donors	18 donors	0.343376	2.87338	0.199898	0.657255	0.947215
PHF21A	0.407934	10 cells	4 donors	18 donors	-0.146788	8.21505	0.199825	0.657314	0.947215
GAS5	0.0314547	10 cells	4 donors	18 donors	-0.273194	3.8509	0.199774	0.657355	0.947215
ZSCAN25	0.0196909	10 cells	4 donors	18 donors	-0.297756	3.57103	0.199736	0.657386	0.947215
RANBP3L	0.00756506	10 cells	4 donors	18 donors	0.535015	2.62907	0.199718	0.657399	0.947215
AC008555.5	0.00655156	10 cells	4 donors	18 donors	-0.379642	2.55068	0.199711	0.657406	0.947215
AC010616.2	0.0330112	10 cells	4 donors	18 donors	0.248309	4.20874	0.19958	0.65751	0.947301
AL357033.3	0.00148406	10 cells	4 donors	18 donors	0.391519	2.09828	0.199308	0.657728	0.947518
AC114490.3	0.00752887	10 cells	4 donors	18 donors	0.323652	2.69579	0.19928	0.657751	0.947518
PTGIR	0.0030405	10 cells	4 donors	18 donors	-0.466782	2.2718	0.199188	0.657825	0.947523
ZBED8	0.011981	10 cells	4 donors	18 donors	0.290092	3.12013	0.199139	0.657864	0.947523
MFSD14A	0.00499511	10 cells	4 donors	18 donors	-0.414936	2.44738	0.199025	0.657955	0.947523
MYH9	0.0660586	10 cells	4 donors	18 donors	-0.243514	4.97496	0.198935	0.658027	0.947523
AC083843.4	0.0174105	10 cells	4 donors	18 donors	-0.387518	3.17059	0.198917	0.658042	0.947523
NTN4	0.0170847	10 cells	4 donors	18 donors	-0.351	3.55519	0.198889	0.658064	0.947523
ARIH2OS	0.00843378	10 cells	4 donors	18 donors	0.295694	2.99357	0.198883	0.65807	0.947523
AC130324.1	0.00170123	10 cells	4 donors	18 donors	-0.542421	1.96002	0.289378	0.658172	0.947605
PLCZ1	0.00112209	10 cells	4 donors	18 donors	-0.569738	2.05923	0.198318	0.658524	0.947634
SLC51B	0.000651537	10 cells	4 donors	18 donors	0.510298	1.85612	0.213189	0.658641	0.947634
TPT1-AS1	0.290694	10 cells	4 donors	18 donors	0.110861	7.69018	0.19815	0.658659	0.947634
ZC3H3	0.0581315	10 cells	4 donors	18 donors	0.173918	5.05763	0.198126	0.658678	0.947634
NECTIN1	0.0860028	10 cells	4 donors	18 donors	-0.168393	5.21596	0.198109	0.658692	0.947634
MRPS18C	0.0224056	10 cells	4 donors	18 donors	-0.268123	3.64871	0.198014	0.658768	0.947634
TMEM184B	0.0847721	10 cells	4 donors	18 donors	-0.168368	5.19394	0.197986	0.658791	0.947634
ART3	0.00557426	10 cells	4 donors	18 donors	-0.462458	2.58514	0.197952	0.658818	0.947634
AC100803.1	0.014551	10 cells	4 donors	18 donors	0.314987	3.49597	0.19795	0.65882	0.947634
MFSD3	0.00828899	10 cells	4 donors	18 donors	0.506572	2.63969	0.43011	0.658822	0.947634
HBP1	0.134361	10 cells	4 donors	18 donors	0.147104	6.07716	0.197934	0.658833	0.947634
PHF2	0.0799218	10 cells	4 donors	18 donors	-0.193143	5.59829	0.197884	0.658872	0.947634
CD55	0.0256633	10 cells	4 donors	18 donors	-0.267688	3.73655	0.19786	0.658892	0.947634
PHB2	0.0182792	10 cells	4 donors	18 donors	0.270198	3.4615	0.197746	0.658984	0.947634
ATP5PD	0.0457161	10 cells	4 donors	18 donors	-0.190987	4.62394	0.197737	0.658991	0.947634
UBE2F	0.0121982	10 cells	4 donors	18 donors	-0.304153	2.89427	0.197611	0.659093	0.947634
AGBL4	0.690593	10 cells	4 donors	18 donors	-0.121978	10.6868	0.197586	0.659113	0.947634
AL121761.1	0.0170123	10 cells	4 donors	18 donors	-0.384199	3.24603	0.197506	0.659177	0.947634
CLIC2	0.0106418	10 cells	4 donors	18 donors	0.3695	2.88581	0.197406	0.659257	0.947634
NCDN	0.0279799	10 cells	4 donors	18 donors	-0.280668	3.55178	0.1974	0.659263	0.947634
SYP	0.332646	10 cells	4 donors	18 donors	0.137468	7.84099	0.197325	0.659323	0.947634
VSTM1	0.0020632	10 cells	4 donors	18 donors	0.66271	2.17263	0.454311	0.659353	0.947634
IPCEF1	0.0125602	10 cells	4 donors	18 donors	-0.412442	3.36424	0.197286	0.659355	0.947634
RGS4	0.00314909	10 cells	4 donors	18 donors	-0.521094	2.02684	0.197227	0.659403	0.947634
AC091891.2	0.00300431	10 cells	4 donors	18 donors	-0.511641	2.32513	0.278277	0.659423	0.947634
LINC02086	0.0020994	10 cells	4 donors	18 donors	-0.723971	2.01284	0.402432	0.659463	0.947634
LINC00639	0.00430738	10 cells	4 donors	18 donors	-0.445317	2.69732	0.197122	0.659487	0.947634
CANX	0.176385	10 cells	4 donors	18 donors	0.144508	6.42764	0.28086	0.659497	0.947634
NPAS2	0.036667	10 cells	4 donors	18 donors	0.304508	4.04353	0.196913	0.659656	0.947634
SNX4	0.125566	10 cells	4 donors	18 donors	-0.137266	6.21029	0.196899	0.659667	0.947634
PLAC9	0.0361965	10 cells	4 donors	18 donors	-0.378536	4.80638	0.196859	0.659699	0.947634
AC126564.1	0.0010497	10 cells	4 donors	18 donors	-0.531741	2.04635	0.196777	0.659766	0.947634
MPI	0.0194013	10 cells	4 donors	18 donors	-0.287282	3.67307	0.196761	0.659779	0.947634
DISC1-IT1	0.00908532	10 cells	4 donors	18 donors	0.287935	3.07403	0.196702	0.659826	0.947634
MAGOHB	0.022659	10 cells	4 donors	18 donors	0.247498	3.78553	0.196614	0.659897	0.947634
NAA30	0.0481413	10 cells	4 donors	18 donors	-0.238061	4.60543	0.196588	0.659918	0.947634
NPM1	0.0938575	10 cells	4 donors	18 donors	0.166483	5.53808	0.196567	0.659935	0.947634
CCDC173	0.0435444	10 cells	4 donors	18 donors	0.178133	5.09555	0.196565	0.659937	0.947634
FAM217B	0.0243964	10 cells	4 donors	18 donors	0.239246	3.98121	0.196551	0.659948	0.947634
KLHDC2	0.0911065	10 cells	4 donors	18 donors	-0.161406	5.49125	0.196482	0.660004	0.947645
CEP135	0.102762	10 cells	4 donors	18 donors	0.141987	6.13363	0.196386	0.660082	0.947645
SRSF4	0.290839	10 cells	4 donors	18 donors	0.104328	7.65917	0.196321	0.660134	0.947645
EMC7	0.0212835	10 cells	4 donors	18 donors	-0.296932	3.50123	0.196226	0.660211	0.947645
ZNF558	0.0296449	10 cells	4 donors	18 donors	0.248714	4.00185	0.196221	0.660215	0.947645
P4HB	0.0851341	10 cells	4 donors	18 donors	0.164378	5.37009	0.196208	0.660226	0.947645
ALOX12	0.00166504	10 cells	4 donors	18 donors	0.366158	1.97134	0.196124	0.660294	0.947672
ADIPOR1	0.049372	10 cells	4 donors	18 donors	0.19907	4.65417	0.196073	0.660335	0.947672
SNRNP40	0.119774	10 cells	4 donors	18 donors	0.151625	6.0667	0.195994	0.660399	0.9477
CD24	0.00155645	10 cells	4 donors	18 donors	-0.809382	2.04425	0.426701	0.660556	0.947708
AC079949.2	0.00485033	10 cells	4 donors	18 donors	0.588309	2.36195	0.519315	0.660577	0.947708
NDUFAB1	0.0376443	10 cells	4 donors	18 donors	0.190303	4.17316	0.195748	0.660599	0.947708
AL390783.1	0.00369204	10 cells	4 donors	18 donors	0.425076	2.30756	0.195716	0.660624	0.947708
OSBP2	0.609331	10 cells	4 donors	18 donors	-0.111877	10.1482	0.195709	0.66063	0.947708
AL353784.1	0.0894415	10 cells	4 donors	18 donors	0.282972	5.255	0.195495	0.660804	0.947852
C4orf46	0.0145872	10 cells	4 donors	18 donors	0.280922	3.35591	0.195474	0.660821	0.947852
RIPK2	0.00843378	10 cells	4 donors	18 donors	-0.388828	2.55743	0.195389	0.660889	0.947886
DCAF17	0.0739132	10 cells	4 donors	18 donors	-0.173882	5.45609	0.195106	0.661119	0.948062
BRK1	0.0389112	10 cells	4 donors	18 donors	0.235169	4.00524	0.195091	0.661132	0.948062
AC008676.2	0.0431462	10 cells	4 donors	18 donors	0.230649	4.71907	0.195072	0.661147	0.948062
TMEM254	0.0481775	10 cells	4 donors	18 donors	-0.201543	4.67868	0.194849	0.661328	0.948075
ATIC	0.035364	10 cells	4 donors	18 donors	-0.242556	4.41787	0.194819	0.661353	0.948075
NPM3	0.00246136	10 cells	4 donors	18 donors	1.01891	2.05218	0.86717	0.661365	0.948075
ZFP69	0.00445217	10 cells	4 donors	18 donors	0.369384	2.23693	0.214813	0.66138	0.948075
MACC1-AS1	0.00224418	10 cells	4 donors	18 donors	0.401042	1.93767	0.194773	0.66139	0.948075
AP000790.2	0.00130307	10 cells	4 donors	18 donors	-0.412659	1.91789	0.194728	0.661427	0.948075
NPAT	0.0888623	10 cells	4 donors	18 donors	0.137097	5.75069	0.194642	0.661496	0.94811
MPP5	0.141275	10 cells	4 donors	18 donors	-0.149551	6.3387	0.194529	0.661589	0.948153
ZNF274	0.102436	10 cells	4 donors	18 donors	-0.144819	5.79332	0.194433	0.661666	0.948153
FANCD2OS	0.00267854	10 cells	4 donors	18 donors	0.407018	2.24735	0.194419	0.661678	0.948153
TTC7B	0.322438	10 cells	4 donors	18 donors	0.116895	7.84103	0.194369	0.661719	0.948153
SMIM14	0.16035	10 cells	4 donors	18 donors	0.116173	6.46936	0.194329	0.661752	0.948153
DHODH	0.0108951	10 cells	4 donors	18 donors	-0.35581	2.89161	0.194105	0.661934	0.94835
SEPT6	0.111196	10 cells	4 donors	18 donors	0.143434	5.85238	0.193982	0.662034	0.948429
FAM229B	0.0225866	10 cells	4 donors	18 donors	-0.275237	3.51235	0.193852	0.66214	0.948515
COPS5	0.0354363	10 cells	4 donors	18 donors	-0.21493	4.12146	0.19367	0.662289	0.94865
TUBB2B	0.0348934	10 cells	4 donors	18 donors	0.41242	2.51174	0.193626	0.662324	0.94865
AC068790.7	0.00405401	10 cells	4 donors	18 donors	-0.45137	2.33753	0.21404	0.662477	0.948746
ARHGEF16	0.0106418	10 cells	4 donors	18 donors	0.317536	3.28977	0.193434	0.662481	0.948746
SLC25A13	0.31281	10 cells	4 donors	18 donors	-0.13504	7.6145	0.192882	0.662932	0.949244
MRM2	0.00904912	10 cells	4 donors	18 donors	-0.339252	3.04379	0.235135	0.663023	0.949244
DUSP19	0.0040902	10 cells	4 donors	18 donors	0.386117	2.11746	0.192746	0.663043	0.949244
AL008582.1	0.00144786	10 cells	4 donors	18 donors	0.65036	1.90001	0.444643	0.663082	0.949244
HIST2H2AC	0.00535708	10 cells	4 donors	18 donors	0.83684	2.38629	0.992406	0.663082	0.949244
AC016493.1	0.00380063	10 cells	4 donors	18 donors	0.493379	2.27559	0.287755	0.663172	0.949244
EXOSC5	0.00416259	10 cells	4 donors	18 donors	0.350005	2.52649	0.192557	0.663198	0.949244
CIITA	0.0105694	10 cells	4 donors	18 donors	0.33123	2.94339	0.192491	0.663252	0.949244
AC023632.2	0.0254099	10 cells	4 donors	18 donors	0.239222	3.86157	0.19246	0.663278	0.949244
CTDSP1	0.0358345	10 cells	4 donors	18 donors	-0.230837	4.13614	0.192457	0.66328	0.949244
AC107463.1	0.00242516	10 cells	4 donors	18 donors	0.375919	2.25382	0.192332	0.663382	0.949284
TUBA4B	0.00144786	10 cells	4 donors	18 donors	-0.579039	2.18252	0.192281	0.663424	0.949284
NFU1	0.079958	10 cells	4 donors	18 donors	-0.1472	5.58833	0.192258	0.663443	0.949284
MARK4	0.144677	10 cells	4 donors	18 donors	0.1407	6.20785	0.192095	0.663577	0.949411
MYBPC3	0.00137547	10 cells	4 donors	18 donors	-0.706811	2.04873	0.454833	0.663856	0.949746
AC011330.2	0.00582763	10 cells	4 donors	18 donors	0.33022	2.53997	0.191605	0.663979	0.949857
EBLN3P	0.0365584	10 cells	4 donors	18 donors	0.201366	4.25237	0.191328	0.664206	0.950086
AC010422.3	0.00246136	10 cells	4 donors	18 donors	-0.572857	2.19871	0.345248	0.664267	0.950086
KIF24	0.00930249	10 cells	4 donors	18 donors	0.294655	3.13402	0.191245	0.664274	0.950086
ST7	0.0369204	10 cells	4 donors	18 donors	0.308543	3.31941	0.19117	0.664336	0.950109
AL132656.2	0.00199081	10 cells	4 donors	18 donors	-0.52234	2.15907	0.28651	0.664411	0.950129
AP002495.2	0.0732617	10 cells	4 donors	18 donors	0.176832	5.41245	0.191033	0.664448	0.950129
AC108159.1	0.00260615	10 cells	4 donors	18 donors	0.396842	2.1535	0.190989	0.664485	0.950129
ZNF33B	0.0823108	10 cells	4 donors	18 donors	0.156928	5.38175	0.190846	0.664603	0.950233
FAM53C	0.0296811	10 cells	4 donors	18 donors	-0.226833	3.99456	0.190749	0.664682	0.950281
ZNF138	0.0805734	10 cells	4 donors	18 donors	-0.159583	5.38207	0.190547	0.664849	0.950408
CEP152	0.0577696	10 cells	4 donors	18 donors	0.251216	5.1359	0.190431	0.664944	0.950408
AC108471.2	0.0187498	10 cells	4 donors	18 donors	-0.259799	3.63319	0.190424	0.66495	0.950408
PNLIPRP3	0.00152025	10 cells	4 donors	18 donors	-0.510537	2.02585	0.190422	0.664952	0.950408
GGCT	0.0082528	10 cells	4 donors	18 donors	0.356946	2.4347	0.190361	0.665002	0.950416
TLK1	0.377457	10 cells	4 donors	18 donors	0.120751	8.3541	0.1902	0.665134	0.950525
SLMAP	0.262714	10 cells	4 donors	18 donors	-0.125972	7.30854	0.190159	0.665169	0.950525
AC099788.1	0.00999023	10 cells	4 donors	18 donors	0.330885	2.73116	0.189866	0.66541	0.950619
AC009299.3	0.00861476	10 cells	4 donors	18 donors	-0.351708	2.89965	0.189856	0.665418	0.950619
ZBTB20-AS3	0.00220798	10 cells	4 donors	18 donors	-0.443585	2.13665	0.189856	0.665419	0.950619
POLR2C	0.0284142	10 cells	4 donors	18 donors	-0.230165	3.81437	0.189853	0.665421	0.950619
FAM138C	0.00637058	10 cells	4 donors	18 donors	0.37715	2.41541	0.189659	0.665582	0.950619
CCDC83	0.00267854	10 cells	4 donors	18 donors	-0.523076	2.25223	0.189657	0.665583	0.950619
LYPLAL1	0.161219	10 cells	4 donors	18 donors	-0.141264	6.53586	0.189647	0.665592	0.950619
AC019257.1	0.00199081	10 cells	4 donors	18 donors	0.423778	2.19836	0.189642	0.665596	0.950619
GAS2	0.0582039	10 cells	4 donors	18 donors	0.20541	4.64396	0.189377	0.665814	0.950866
MORN1	0.0815145	10 cells	4 donors	18 donors	-0.173361	5.73889	0.189218	0.665946	0.95099
PXN-AS1	0.0218265	10 cells	4 donors	18 donors	0.245775	3.75628	0.189124	0.666024	0.951036
AC006017.1	0.00130307	10 cells	4 donors	18 donors	-0.68477	2.00601	0.354309	0.66612	0.951042
SEL1L	0.0834691	10 cells	4 donors	18 donors	-0.168539	5.47067	0.188983	0.666141	0.951042
BEST4	0.00119448	10 cells	4 donors	18 donors	0.383795	1.97757	0.188955	0.666163	0.951042
AC008700.1	0.00314909	10 cells	4 donors	18 donors	0.388377	2.06415	0.188831	0.666266	0.951043
LINC01257	0.00119448	10 cells	4 donors	18 donors	-0.523586	1.98741	0.211115	0.666278	0.951043
CALM1	0.163644	10 cells	4 donors	18 donors	0.180024	5.621	0.18879	0.6663	0.951043
AC106894.1	0.00264234	10 cells	4 donors	18 donors	0.394494	2.10058	0.188723	0.666356	0.951059
AL360169.2	0.0010497	10 cells	4 donors	18 donors	-0.573549	2.0139	0.263723	0.666506	0.95109
KDM5C	0.0932059	10 cells	4 donors	18 donors	0.167349	5.49205	0.188519	0.666525	0.95109
TNFSF14	0.00180982	10 cells	4 donors	18 donors	-0.52144	2.22895	0.18833	0.666681	0.95109
ZNF213	0.0225504	10 cells	4 donors	18 donors	0.288325	3.41549	0.188316	0.666693	0.95109
ANKLE2	0.0958845	10 cells	4 donors	18 donors	0.136835	5.84413	0.188291	0.666714	0.95109
C1QL1	0.0192927	10 cells	4 donors	18 donors	0.384873	2.58765	0.188161	0.666822	0.95109
PBLD	0.0379701	10 cells	4 donors	18 donors	0.216236	4.66708	0.188134	0.666844	0.95109
STIL	0.0139356	10 cells	4 donors	18 donors	-0.323946	3.64102	0.188085	0.666885	0.95109
AC005972.4	0.00383683	10 cells	4 donors	18 donors	0.454225	2.46462	0.188057	0.666908	0.95109
FANCB	0.00506751	10 cells	4 donors	18 donors	0.39244	2.47979	0.18805	0.666914	0.95109
FKBP4	0.0272197	10 cells	4 donors	18 donors	0.228698	3.79222	0.187989	0.666964	0.95109
AC008695.1	0.00159264	10 cells	4 donors	18 donors	-0.543114	2.00739	0.219612	0.666967	0.95109
PRKCQ	0.0319977	10 cells	4 donors	18 donors	-0.267254	4.2394	0.187975	0.666976	0.95109
MREG	0.148985	10 cells	4 donors	18 donors	0.124404	6.28533	0.187878	0.667057	0.95109
ZNF620	0.0182068	10 cells	4 donors	18 donors	-0.246921	3.70164	0.187872	0.667062	0.95109
FIRRE	0.00651537	10 cells	4 donors	18 donors	-0.495382	2.80846	0.187825	0.667101	0.95109
ZNF426	0.0218989	10 cells	4 donors	18 donors	0.257309	3.91876	0.187688	0.667214	0.951187
AL050403.1	0.00749267	10 cells	4 donors	18 donors	0.330273	3.14076	0.187628	0.667264	0.951194
AL024498.2	0.00951967	10 cells	4 donors	18 donors	0.376095	2.43375	0.187483	0.667385	0.951241
ERVK3-1	0.0128859	10 cells	4 donors	18 donors	-0.329729	3.03143	0.187479	0.667388	0.951241
SLC30A6	0.0931697	10 cells	4 donors	18 donors	-0.12514	5.97094	0.187201	0.66762	0.951457
SOD1	0.0714518	10 cells	4 donors	18 donors	0.215825	4.46165	0.187147	0.667665	0.951457
AC010491.1	0.0166142	10 cells	4 donors	18 donors	-0.298265	3.48229	0.187117	0.667689	0.951457
ICOSLG	0.00177363	10 cells	4 donors	18 donors	-0.80366	2.07552	0.477816	0.66772	0.951457
MME	0.00658776	10 cells	4 donors	18 donors	0.352441	2.91218	0.186746	0.667999	0.95179
ZBTB2	0.0115829	10 cells	4 donors	18 donors	0.73601	2.96093	1.04226	0.668244	0.952074
UGP2	0.0720672	10 cells	4 donors	18 donors	0.178981	5.02531	0.186398	0.668289	0.952074
LCAT	0.00694972	10 cells	4 donors	18 donors	0.361625	2.66058	0.186325	0.66835	0.952096
RHPN2	0.116191	10 cells	4 donors	18 donors	0.162023	6.0581	0.185933	0.668678	0.952499
COX20	0.0765917	10 cells	4 donors	18 donors	-0.196004	5.00115	0.185823	0.66877	0.952558
SYS1-DBNDD2	0.0275093	10 cells	4 donors	18 donors	-0.229565	4.04994	0.185746	0.668834	0.952558
AC010519.1	0.00430738	10 cells	4 donors	18 donors	-0.397662	2.44526	0.185721	0.668855	0.952558
PPA2	0.219894	10 cells	4 donors	18 donors	-0.154807	6.81289	0.185649	0.668915	0.952562
TMTC1	0.0712709	10 cells	4 donors	18 donors	-0.268183	4.94588	0.185581	0.668972	0.952562
FO393400.1	0.0896949	10 cells	4 donors	18 donors	0.151614	5.88182	0.18553	0.669014	0.952562
KIF22	0.0254461	10 cells	4 donors	18 donors	-0.197628	3.94444	0.185494	0.669045	0.952562
PPP1R16A	0.0697868	10 cells	4 donors	18 donors	0.176993	5.55969	0.185399	0.669124	0.952562
PSAP	0.172223	10 cells	4 donors	18 donors	-0.208563	6.10475	0.185393	0.669129	0.952562
TOMM70	0.0912875	10 cells	4 donors	18 donors	-0.150538	5.59696	0.185081	0.66939	0.952869
LURAP1L	0.0484671	10 cells	4 donors	18 donors	0.212671	4.63627	0.18493	0.669517	0.952985
DNAL1	0.0722844	10 cells	4 donors	18 donors	-0.159689	5.39665	0.18473	0.669685	0.95303
TECPR1	0.151048	10 cells	4 donors	18 donors	0.139292	6.78958	0.184694	0.669715	0.95303
TRNT1	0.0359793	10 cells	4 donors	18 donors	0.168341	4.37096	0.184626	0.669772	0.95303
ZHX1	0.0618598	10 cells	4 donors	18 donors	0.169797	5.13299	0.184545	0.669841	0.95303
STOML1	0.00734788	10 cells	4 donors	18 donors	-0.3623	2.77813	0.184514	0.669866	0.95303
UBA6	0.157201	10 cells	4 donors	18 donors	0.137602	6.3339	0.184421	0.669945	0.95303
C17orf53	0.00148406	10 cells	4 donors	18 donors	0.379129	2.1403	0.184323	0.670027	0.95303
FAM84B	0.0163608	10 cells	4 donors	18 donors	0.290514	3.19985	0.184194	0.670135	0.95303
SNRNP70	0.17653	10 cells	4 donors	18 donors	0.140603	6.41846	0.184126	0.670192	0.95303
STPG2-AS1	0.00499511	10 cells	4 donors	18 donors	0.407393	2.59298	0.184049	0.670257	0.95303
MAU2	0.13599	10 cells	4 donors	18 donors	-0.138139	6.3241	0.184038	0.670266	0.95303
GK-AS1	0.00575524	10 cells	4 donors	18 donors	-0.445867	2.48969	0.227219	0.670277	0.95303
TCP1	0.0400333	10 cells	4 donors	18 donors	-0.215997	4.24708	0.184005	0.670294	0.95303
TOR1AIP2	0.0663843	10 cells	4 donors	18 donors	-0.19179	4.94545	0.183976	0.670319	0.95303
VLDLR-AS1	0.149093	10 cells	4 donors	18 donors	-0.165817	6.93454	0.183918	0.670367	0.95303
C16orf97	0.002027	10 cells	4 donors	18 donors	0.514503	2.26271	0.183863	0.670414	0.95303
DUSP15	0.00347486	10 cells	4 donors	18 donors	-0.473017	2.21092	0.183862	0.670415	0.95303
AC011498.1	0.0105332	10 cells	4 donors	18 donors	0.315168	3.43652	0.183845	0.670429	0.95303
FPR1	0.0051399	10 cells	4 donors	18 donors	0.405672	2.55667	0.183831	0.67044	0.95303
ZNF865	0.0166866	10 cells	4 donors	18 donors	0.248802	3.36561	0.183638	0.670603	0.95303
AC011824.2	0.00133927	10 cells	4 donors	18 donors	0.399455	1.97432	0.183608	0.670628	0.95303
NEURL2	0.00955587	10 cells	4 donors	18 donors	0.306383	2.83432	0.183585	0.670648	0.95303
MRPL36	0.00991783	10 cells	4 donors	18 donors	-0.344976	2.57784	0.183568	0.670662	0.95303
ARHGAP23	0.0285952	10 cells	4 donors	18 donors	0.273452	3.27229	0.183378	0.670822	0.95303
CYP2E1	0.0410106	10 cells	4 donors	18 donors	0.18265	4.71735	0.183356	0.670841	0.95303
AL606807.1	0.00423499	10 cells	4 donors	18 donors	-0.384783	2.58131	0.183207	0.670966	0.95303
MGAT2	0.00590003	10 cells	4 donors	18 donors	-0.378853	2.49746	0.183191	0.670979	0.95303
DGAT1	0.0345676	10 cells	4 donors	18 donors	0.190056	4.36331	0.18319	0.67098	0.95303
SLC22A24	0.00166504	10 cells	4 donors	18 donors	0.562875	1.96345	0.297811	0.671023	0.95303
TMPRSS11A	0.00314909	10 cells	4 donors	18 donors	0.387278	2.11094	0.183019	0.671125	0.95303
ACTL6A	0.0325768	10 cells	4 donors	18 donors	-0.22909	4.11246	0.183013	0.67113	0.95303
RUNX1T1	0.123466	10 cells	4 donors	18 donors	0.256784	4.87129	0.182932	0.671199	0.95303
GOSR1	0.152242	10 cells	4 donors	18 donors	-0.133707	6.60406	0.182918	0.67121	0.95303
BRD3OS	0.0121982	10 cells	4 donors	18 donors	-0.319018	3.13926	0.182901	0.671224	0.95303
LINC01569	0.00991783	10 cells	4 donors	18 donors	-0.328677	2.93015	0.182895	0.67123	0.95303
SCARB2	0.214211	10 cells	4 donors	18 donors	0.144337	6.96989	0.182883	0.67124	0.95303
ANO9	0.00238897	10 cells	4 donors	18 donors	0.341014	2.1911	0.18275	0.671352	0.95303
TBC1D3P1-DHX40P1	0.00289572	10 cells	4 donors	18 donors	0.336152	2.2016	0.18274	0.67136	0.95303
AC137932.3	0.00354725	10 cells	4 donors	18 donors	-0.356992	2.50201	0.182708	0.671388	0.95303
AL359697.1	0.00133927	10 cells	4 donors	18 donors	0.556649	1.98483	0.33436	0.671465	0.95303
AC055854.1	0.00358345	10 cells	4 donors	18 donors	0.368636	2.24698	0.182603	0.671476	0.95303
PIP5KL1	0.00119448	10 cells	4 donors	18 donors	-0.509367	1.95443	0.263047	0.671516	0.95303
AC011503.1	0.00191841	10 cells	4 donors	18 donors	0.525468	2.35635	0.18252	0.671546	0.95303
MLIP-AS1	0.00369204	10 cells	4 donors	18 donors	0.398941	2.53795	0.18241	0.67164	0.95303
PIN4	0.0692801	10 cells	4 donors	18 donors	-0.17644	5.029	0.182301	0.671732	0.95303
TMEM154	0.00430738	10 cells	4 donors	18 donors	-0.453631	2.44786	0.182297	0.671735	0.95303
AC010618.3	0.041264	10 cells	4 donors	18 donors	-0.322076	4.43197	0.547527	0.671746	0.95303
RSF1	0.339487	10 cells	4 donors	18 donors	0.10523	7.84904	0.182257	0.671768	0.95303
SPN	0.00282333	10 cells	4 donors	18 donors	-0.441674	2.26063	0.182257	0.671768	0.95303
CMIP	0.116734	10 cells	4 donors	18 donors	-0.166099	5.56472	0.182186	0.671829	0.953052
AC007216.4	0.0643935	10 cells	4 donors	18 donors	-0.178051	5.03538	0.18213	0.671876	0.953055
NCK1	0.0823832	10 cells	4 donors	18 donors	-0.159491	5.46019	0.181909	0.672063	0.953201
MARCH5	0.0836501	10 cells	4 donors	18 donors	-0.156318	5.39268	0.181901	0.672069	0.953201
AC106869.1	0.0116191	10 cells	4 donors	18 donors	0.315177	2.96802	0.181834	0.672126	0.953217
AL589935.1	0.0137185	10 cells	4 donors	18 donors	-0.320198	3.14038	0.181671	0.672265	0.953301
MRPS9	0.0613168	10 cells	4 donors	18 donors	-0.301417	5.07862	0.643581	0.672276	0.953301
AC092295.1	0.00441597	10 cells	4 donors	18 donors	-0.483608	2.40065	0.181538	0.672377	0.95338
TECTB	0.00123068	10 cells	4 donors	18 donors	-0.550196	2.299	0.181336	0.672549	0.953422
FAM117A	0.0583487	10 cells	4 donors	18 donors	-0.17009	4.72293	0.181267	0.672607	0.953422
C2orf92	0.0229124	10 cells	4 donors	18 donors	0.248899	3.99201	0.181244	0.672627	0.953422
FEM1B	0.0443045	10 cells	4 donors	18 donors	-0.220044	4.37823	0.181201	0.672663	0.953422
EMC2	0.120317	10 cells	4 donors	18 donors	0.161213	6.1368	0.181195	0.672668	0.953422
EPHA3	0.446194	10 cells	4 donors	18 donors	-0.166231	9.03065	0.18115	0.672707	0.953422
PHKG1	0.00977305	10 cells	4 donors	18 donors	0.336798	2.85564	0.18113	0.672724	0.953422
TLR5	0.00358345	10 cells	4 donors	18 donors	-0.704378	2.54593	0.581582	0.672959	0.95347
CIB2	0.00521229	10 cells	4 donors	18 donors	-0.430197	2.37753	0.18084	0.67297	0.95347
COPB2	0.0917219	10 cells	4 donors	18 donors	0.164932	5.60857	0.180823	0.672984	0.95347
ZNF197	0.119521	10 cells	4 donors	18 donors	0.12135	6.27087	0.18077	0.67303	0.95347
F11-AS1	0.00503131	10 cells	4 donors	18 donors	-0.482877	2.69669	0.180753	0.673044	0.95347
AF111167.2	0.0177363	10 cells	4 donors	18 donors	0.305706	3.74216	0.180736	0.673059	0.95347
SLC9A3	0.00390922	10 cells	4 donors	18 donors	0.560237	2.42325	0.336439	0.673075	0.95347
BRI3	0.10725	10 cells	4 donors	18 donors	0.120604	5.81788	0.180551	0.673216	0.953605
SPARC	0.101459	10 cells	4 donors	18 donors	-0.159182	5.47294	0.180288	0.67344	0.95379
TMEM39A	0.0417345	10 cells	4 donors	18 donors	-0.220881	4.55312	0.180243	0.673478	0.95379
ARMCX4	0.120136	10 cells	4 donors	18 donors	-0.152156	6.13356	0.180238	0.673482	0.95379
DNAJA1	0.0514714	10 cells	4 donors	18 donors	-0.203556	4.28403	0.180077	0.673619	0.953897
ACTN1-AS1	0.00242516	10 cells	4 donors	18 donors	-0.594254	2.21341	0.382894	0.673654	0.953897
VILL	0.00466935	10 cells	4 donors	18 donors	-0.448047	2.50629	0.179926	0.673748	0.953897
AC006511.3	0.0030767	10 cells	4 donors	18 donors	-0.440097	2.28924	0.179901	0.673769	0.953897
TBL2	0.0114743	10 cells	4 donors	18 donors	0.293627	3.12184	0.179563	0.674057	0.953897
USP12-AS2	0.00238897	10 cells	4 donors	18 donors	-0.396137	2.16423	0.17953	0.674085	0.953897
LINC00663	0.010497	10 cells	4 donors	18 donors	0.642265	3.04161	0.72445	0.674122	0.953897
PPP1R2	0.0646107	10 cells	4 donors	18 donors	0.175891	4.84518	0.179484	0.674125	0.953897
FAH	0.00760126	10 cells	4 donors	18 donors	-0.423205	2.57454	0.282298	0.674137	0.953897
TP53I11	0.0061534	10 cells	4 donors	18 donors	-0.386132	2.4284	0.17946	0.674146	0.953897
AC008691.1	0.0170847	10 cells	4 donors	18 donors	-0.477039	3.45126	0.179406	0.674192	0.953897
LINC00824	0.00915771	10 cells	4 donors	18 donors	0.387716	2.86544	0.1794	0.674197	0.953897
BTBD9	0.360155	10 cells	4 donors	18 donors	-0.123689	8.09197	0.179341	0.674247	0.953897
KLK14	0.00220798	10 cells	4 donors	18 donors	0.379981	1.94538	0.199404	0.674299	0.953897
AC025244.1	0.00170123	10 cells	4 donors	18 donors	-0.472389	2.13037	0.179219	0.674351	0.953897
CLASP1	0.661201	10 cells	4 donors	18 donors	-0.128186	10.0496	0.17921	0.674359	0.953897
KCND1	0.0121258	10 cells	4 donors	18 donors	0.285795	3.42417	0.179187	0.674378	0.953897
PHACTR4	0.212871	10 cells	4 donors	18 donors	-0.107349	7.02708	0.179154	0.674406	0.953897
LINC01707	0.00224418	10 cells	4 donors	18 donors	-0.513652	2.17232	0.179139	0.674419	0.953897
LINC02576	0.00361965	10 cells	4 donors	18 donors	-0.718248	2.39483	0.553934	0.674523	0.953928
RNF181	0.010316	10 cells	4 donors	18 donors	0.361057	2.63369	0.178944	0.674587	0.953928
LRIG3	0.0157817	10 cells	4 donors	18 donors	-0.333578	2.93463	0.178907	0.674618	0.953928
AC112487.1	0.00144786	10 cells	4 donors	18 donors	0.709183	2.01457	0.345949	0.67466	0.953928
TMEM115	0.00734788	10 cells	4 donors	18 donors	0.309176	2.61075	0.178819	0.674693	0.953928
SLC39A10	0.072031	10 cells	4 donors	18 donors	-0.154587	5.28353	0.178727	0.674772	0.953928
C2orf69	0.024867	10 cells	4 donors	18 donors	-0.261775	3.58751	0.178656	0.674832	0.953928
LINC00115	0.00684113	10 cells	4 donors	18 donors	0.29713	2.67843	0.178647	0.674841	0.953928
ARHGEF12	0.439317	10 cells	4 donors	18 donors	-0.11658	8.42692	0.178556	0.674918	0.953928
AC083949.1	0.00199081	10 cells	4 donors	18 donors	0.468867	1.95218	0.235307	0.674953	0.953928
ARF4	0.0509284	10 cells	4 donors	18 donors	-0.198323	4.36881	0.178448	0.675011	0.953928
SLC1A4	0.0656242	10 cells	4 donors	18 donors	-0.182026	4.9124	0.17842	0.675035	0.953928
PARG	0.14218	10 cells	4 donors	18 donors	0.12064	6.37876	0.178417	0.675037	0.953928
ALG5	0.0583487	10 cells	4 donors	18 donors	-0.167739	5.16801	0.178368	0.675079	0.953928
BRD3	0.0618236	10 cells	4 donors	18 donors	0.167463	5.28805	0.17832	0.675121	0.953928
UTP14C	0.0251927	10 cells	4 donors	18 donors	-0.254054	4.05549	0.178186	0.675235	0.953933
NAT14	0.0205958	10 cells	4 donors	18 donors	-0.292316	3.48078	0.178158	0.67526	0.953933
AL353616.2	0.00977305	10 cells	4 donors	18 donors	-0.390922	2.9056	0.178125	0.675287	0.953933
ZNF43	0.0616426	10 cells	4 donors	18 donors	0.16698	5.06957	0.178093	0.675315	0.953933
AC004069.1	0.00485033	10 cells	4 donors	18 donors	0.33841	2.26491	0.177843	0.675529	0.953933
CAMK1D	0.833822	10 cells	4 donors	18 donors	0.124524	11.834	0.177807	0.675561	0.953933
AC015914.1	0.00061534	10 cells	4 donors	18 donors	0.481218	1.93192	0.194246	0.67559	0.953933
AC245060.5	0.135556	10 cells	4 donors	18 donors	-0.221807	7.03957	0.177769	0.675593	0.953933
DISC1	0.621493	10 cells	4 donors	18 donors	0.126823	10.3855	0.177757	0.675603	0.953933
AVEN	0.0532812	10 cells	4 donors	18 donors	-0.178159	4.77973	0.177757	0.675604	0.953933
CAMLG	0.0606653	10 cells	4 donors	18 donors	0.170078	4.961	0.177634	0.675709	0.953933
EDARADD	0.0124516	10 cells	4 donors	18 donors	-0.332885	3.58056	0.177622	0.675719	0.953933
PEX19	0.0122344	10 cells	4 donors	18 donors	-0.315657	3.02021	0.177618	0.675723	0.953933
ZNF33A	0.185145	10 cells	4 donors	18 donors	0.120741	6.80362	0.177515	0.675812	0.953933
ING5	0.0557064	10 cells	4 donors	18 donors	-0.196576	4.80318	0.177469	0.675851	0.953933
ACTR3C	0.0245774	10 cells	4 donors	18 donors	-0.420682	3.55972	0.454178	0.675876	0.953933
KNOP1	0.06005	10 cells	4 donors	18 donors	-0.17584	5.52059	0.177394	0.675916	0.953933
LINC00685	0.0461143	10 cells	4 donors	18 donors	-0.220162	4.69669	0.177364	0.675941	0.953933
CAPN13	0.00170123	10 cells	4 donors	18 donors	-0.5212	2.17091	0.177289	0.676006	0.953954
LAMTOR1	0.0319253	10 cells	4 donors	18 donors	0.250196	3.70534	0.177241	0.676046	0.953954
DPP4	0.00799942	10 cells	4 donors	18 donors	-0.403155	2.26488	0.177056	0.676206	0.954079
FAM172A	0.419083	10 cells	4 donors	18 donors	-0.117851	8.34262	0.176839	0.676393	0.954079
RILPL1	0.0772795	10 cells	4 donors	18 donors	0.154637	5.27248	0.176819	0.67641	0.954079
VDAC2	0.0707641	10 cells	4 donors	18 donors	0.155984	5.09451	0.176765	0.676456	0.954079
AP000763.3	0.00561045	10 cells	4 donors	18 donors	0.393499	2.33052	0.26712	0.67646	0.954079
C8orf37	0.0141166	10 cells	4 donors	18 donors	0.280916	3.04184	0.193438	0.676471	0.954079
SCRN1	0.129113	10 cells	4 donors	18 donors	-0.142539	5.97601	0.176696	0.676516	0.954079
AC113414.1	0.0431462	10 cells	4 donors	18 donors	-0.262956	5.09639	0.176687	0.676524	0.954079
GOLGA4	0.663373	10 cells	4 donors	18 donors	0.115474	10.3165	0.176582	0.676614	0.954079
HAS3	0.00249756	10 cells	4 donors	18 donors	-0.428022	2.26786	0.176561	0.676632	0.954079
SRPRA	0.0236363	10 cells	4 donors	18 donors	0.327548	3.9617	0.452429	0.676633	0.954079
GPRIN3	0.0877403	10 cells	4 donors	18 donors	-0.21839	5.64515	0.176479	0.676703	0.954113
HPF1	0.0439063	10 cells	4 donors	18 donors	0.183363	4.54257	0.176302	0.676855	0.954143
PTGS2	0.00401781	10 cells	4 donors	18 donors	-0.41435	2.15161	0.176249	0.676901	0.954143
CDC14B	0.201252	10 cells	4 donors	18 donors	0.132826	7.05723	0.176245	0.676905	0.954143
DEFA3	0.000289572	10 cells	4 donors	18 donors	-0.71335	1.88756	0.277807	0.676914	0.954143
TNN	0.00347486	10 cells	4 donors	18 donors	-0.473511	2.37609	0.176192	0.676951	0.954143
ZNF777	0.0192565	10 cells	4 donors	18 donors	-0.258729	3.61223	0.175974	0.677138	0.954257
MYPOP	0.0368118	10 cells	4 donors	18 donors	-0.226382	4.47859	0.235493	0.677142	0.954257
WDR1	0.0578782	10 cells	4 donors	18 donors	-0.180855	4.67622	0.17594	0.677168	0.954257
PSD	0.256669	10 cells	4 donors	18 donors	-0.134121	7.59191	0.17584	0.677255	0.954315
AC019278.1	0.00854237	10 cells	4 donors	18 donors	0.316627	2.61381	0.175751	0.677331	0.954319
AC016737.1	0.000941108	10 cells	4 donors	18 donors	-0.605635	1.98066	0.317544	0.677369	0.954319
NAA60	0.0150215	10 cells	4 donors	18 donors	-0.312889	3.08977	0.17568	0.677393	0.954319
ERCC6L	0.00177363	10 cells	4 donors	18 donors	-0.459432	1.98443	0.189938	0.677509	0.954324
AC079174.2	0.00571904	10 cells	4 donors	18 donors	0.307905	2.59989	0.175471	0.677574	0.954324
ZNF333	0.0548015	10 cells	4 donors	18 donors	0.161404	5.06552	0.175424	0.677614	0.954324
LGALS4	0.0051761	10 cells	4 donors	18 donors	0.330457	2.37411	0.175423	0.677615	0.954324
HABP2	0.00115829	10 cells	4 donors	18 donors	0.454725	2.03101	0.175379	0.677653	0.954324
AC007610.4	0.0030405	10 cells	4 donors	18 donors	-0.408879	2.22267	0.175361	0.677669	0.954324
FRG1-DT	0.0514352	10 cells	4 donors	18 donors	-0.184023	4.99346	0.175285	0.677735	0.954326
AL358292.1	0.00130307	10 cells	4 donors	18 donors	0.43129	1.93899	0.175254	0.677761	0.954326
AC117473.1	0.0040902	10 cells	4 donors	18 donors	-0.644532	2.32547	0.365489	0.677841	0.954374
AC016773.1	0.002027	10 cells	4 donors	18 donors	0.348519	2.06561	0.174947	0.678027	0.9544
AP000525.1	0.00329388	10 cells	4 donors	18 donors	-0.408544	2.30037	0.174936	0.678036	0.9544
ZSCAN9	0.0205596	10 cells	4 donors	18 donors	0.243369	3.66953	0.17493	0.678042	0.9544
PRR22	0.00846998	10 cells	4 donors	18 donors	-0.36149	3.03941	0.174929	0.678043	0.9544
TMEM91	0.0209216	10 cells	4 donors	18 donors	0.244362	3.73435	0.174832	0.678127	0.9544
FSBP	0.0320701	10 cells	4 donors	18 donors	0.21246	4.52434	0.174827	0.678131	0.9544
RNF2	0.0756506	10 cells	4 donors	18 donors	0.175888	5.40578	0.174559	0.678363	0.95455
GOLPH3	0.14189	10 cells	4 donors	18 donors	-0.147263	6.28359	0.174521	0.678396	0.95455
TBC1D23	0.122887	10 cells	4 donors	18 donors	-0.156029	6.02587	0.174462	0.678448	0.95455
C1QTNF2	0.00260615	10 cells	4 donors	18 donors	-0.678137	1.98393	0.366352	0.678456	0.95455
MKLN1-AS	0.00839758	10 cells	4 donors	18 donors	-0.322264	2.66198	0.174443	0.678464	0.95455
ARID5B	0.093966	10 cells	4 donors	18 donors	-0.236608	4.94011	0.174389	0.678511	0.954551
TULP2	0.00253375	10 cells	4 donors	18 donors	0.395492	1.96645	0.17423	0.678649	0.954682
FAM151B	0.0534622	10 cells	4 donors	18 donors	-0.169559	4.98029	0.174076	0.678783	0.954721
TJP2	0.0460781	10 cells	4 donors	18 donors	0.180133	4.68297	0.174058	0.678798	0.954721
EMID1	0.00550186	10 cells	4 donors	18 donors	0.383051	2.48793	0.174042	0.678813	0.954721
AL356488.2	0.00814421	10 cells	4 donors	18 donors	0.34327	3.2485	0.173969	0.678876	0.954746
EFCAB11	0.0124878	10 cells	4 donors	18 donors	-0.310326	3.04747	0.173877	0.678956	0.954758
LRRC73	0.00256995	10 cells	4 donors	18 donors	0.34352	2.07835	0.173855	0.678975	0.954758
LINC02413	0.00115829	10 cells	4 donors	18 donors	0.418859	2.13694	0.173793	0.679029	0.954769
FERMT2	0.181634	10 cells	4 donors	18 donors	-0.115517	6.7565	0.173699	0.679111	0.954821
AC022150.4	0.00803562	10 cells	4 donors	18 donors	0.340122	2.739	0.211824	0.679217	0.954868
HNRNPH1	0.326311	10 cells	4 donors	18 donors	0.125259	7.72209	0.173557	0.679235	0.954868
EPDR1	0.0216455	10 cells	4 donors	18 donors	0.282013	3.23091	0.173441	0.679335	0.954891
DUSP12	0.0238173	10 cells	4 donors	18 donors	-0.286691	3.74362	0.173323	0.679438	0.954891
HIPK2	0.403518	10 cells	4 donors	18 donors	0.107802	8.1761	0.173305	0.679454	0.954891
COMMD6	0.0364498	10 cells	4 donors	18 donors	-0.240445	3.80396	0.173272	0.679483	0.954891
MUL1	0.0140804	10 cells	4 donors	18 donors	0.267828	3.39255	0.173069	0.67966	0.954891
LRP8	0.0352916	10 cells	4 donors	18 donors	0.262505	3.96749	0.173048	0.679678	0.954891
NUDT7	0.0146234	10 cells	4 donors	18 donors	-0.308196	3.44882	0.172998	0.679722	0.954891
TRIM24	0.165925	10 cells	4 donors	18 donors	0.126127	6.57064	0.172955	0.679759	0.954891
AC117383.1	0.0199805	10 cells	4 donors	18 donors	-0.279346	3.90353	0.172949	0.679764	0.954891
KCNJ12	0.00329388	10 cells	4 donors	18 donors	0.635788	2.06594	0.440187	0.679835	0.954891
TRPM1	0.227169	10 cells	4 donors	18 donors	-0.268024	6.84484	0.172859	0.679843	0.954891
MAP3K5	0.118145	10 cells	4 donors	18 donors	-0.236479	5.21137	0.172811	0.679885	0.954891
AL110292.1	0.0051399	10 cells	4 donors	18 donors	0.336955	2.81145	0.172809	0.679886	0.954891
AL034417.2	0.00691353	10 cells	4 donors	18 donors	0.361515	2.72982	0.172803	0.679891	0.954891
NBPF1	0.0354002	10 cells	4 donors	18 donors	0.195924	4.21375	0.172757	0.679932	0.954891
SLC41A1	0.0319615	10 cells	4 donors	18 donors	0.223119	3.95958	0.172633	0.68004	0.954924
GRAMD2B	0.0309118	10 cells	4 donors	18 donors	0.289114	4.1984	0.172612	0.680059	0.954924
ZFYVE26	0.0839396	10 cells	4 donors	18 donors	-0.156219	5.49499	0.172574	0.680092	0.954924
AP002433.1	0.00155645	10 cells	4 donors	18 donors	-0.395736	1.95197	0.172387	0.680255	0.954925
CLDN10-AS1	0.00488652	10 cells	4 donors	18 donors	-0.457418	2.92926	0.172385	0.680257	0.954925
SOAT1	0.0848807	10 cells	4 donors	18 donors	0.145537	5.53418	0.172384	0.680258	0.954925
DTNB	0.293119	10 cells	4 donors	18 donors	-0.121567	7.48729	0.172353	0.680285	0.954925
AL604028.1	0.00246136	10 cells	4 donors	18 donors	0.589926	2.16523	0.328266	0.68032	0.954925
FAM149B1	0.101097	10 cells	4 donors	18 donors	-0.155612	5.85932	0.172262	0.680365	0.954925
CCNK	0.0707279	10 cells	4 donors	18 donors	0.155168	5.23279	0.172079	0.680524	0.954958
NUP85	0.0587107	10 cells	4 donors	18 donors	-0.165465	4.96447	0.172005	0.680589	0.954958
LIMK1	0.0185326	10 cells	4 donors	18 donors	-0.29175	3.64818	0.171878	0.680701	0.954958
MCM9	0.0707641	10 cells	4 donors	18 donors	0.159833	5.22836	0.171864	0.680713	0.954958
OS9	0.0715966	10 cells	4 donors	18 donors	-0.178474	5.0423	0.17184	0.680734	0.954958
CIAO1	0.0408658	10 cells	4 donors	18 donors	-0.178923	4.66946	0.171789	0.680779	0.954958
MCTS1	0.0619684	10 cells	4 donors	18 donors	-0.167051	4.98417	0.171749	0.680814	0.954958
ZDHHC6	0.0417345	10 cells	4 donors	18 donors	-0.289251	4.77698	0.497616	0.680842	0.954958
AP000695.1	0.00137547	10 cells	4 donors	18 donors	-0.655034	2.00311	0.30317	0.680855	0.954958
ACVR2B	0.088247	10 cells	4 donors	18 donors	-0.137537	5.64492	0.171682	0.680872	0.954958
FAM120B	0.281247	10 cells	4 donors	18 donors	-0.122404	7.4459	0.171581	0.68096	0.954958
HSPA12A	0.196655	10 cells	4 donors	18 donors	-0.132567	6.73339	0.171535	0.681001	0.954958
FBXO25	0.0645745	10 cells	4 donors	18 donors	0.154149	5.18127	0.171533	0.681003	0.954958
AL591686.2	0.00199081	10 cells	4 donors	18 donors	-0.601919	2.1107	0.171487	0.681043	0.954958
AC092100.1	0.445615	10 cells	4 donors	18 donors	-0.128944	9.55712	0.171457	0.681069	0.954958
RAD21	0.133493	10 cells	4 donors	18 donors	-0.161794	6.05281	0.171218	0.681279	0.955155
CLN3	0.00865096	10 cells	4 donors	18 donors	0.597539	2.76549	0.631158	0.6813	0.955155
AC006122.2	0.00329388	10 cells	4 donors	18 donors	0.588328	2.07012	0.379411	0.681407	0.955241
ZMYM1	0.0759402	10 cells	4 donors	18 donors	-0.158607	5.54769	0.225697	0.681472	0.955251
AC013391.2	0.00390922	10 cells	4 donors	18 donors	-0.53871	2.48946	0.170906	0.681553	0.955251
HIST2H2BE	0.0133927	10 cells	4 donors	18 donors	0.259124	3.23086	0.1709	0.681558	0.955251
SETD1A	0.0214283	10 cells	4 donors	18 donors	-0.213512	3.84564	0.170818	0.68163	0.955251
TLNRD1	0.00861476	10 cells	4 donors	18 donors	0.295475	2.71056	0.170806	0.681641	0.955251
RABL3	0.0602309	10 cells	4 donors	18 donors	0.153219	4.89952	0.170561	0.681856	0.9553
AC008897.2	0.00137547	10 cells	4 donors	18 donors	0.37054	2.12101	0.170465	0.681941	0.9553
AK6	0.0343143	10 cells	4 donors	18 donors	-0.22431	4.04089	0.170436	0.681966	0.9553
VIM	0.212871	10 cells	4 donors	18 donors	-0.217858	5.64427	0.170413	0.681987	0.9553
RCN1	0.018243	10 cells	4 donors	18 donors	-0.345707	2.71999	0.170336	0.682054	0.9553
BBS4	0.191009	10 cells	4 donors	18 donors	-0.133146	6.90869	0.170324	0.682065	0.9553
AC016394.1	0.00752887	10 cells	4 donors	18 donors	-0.521286	2.83513	0.479805	0.682117	0.9553
TPGS2	0.0348934	10 cells	4 donors	18 donors	0.220973	3.8816	0.170252	0.682128	0.9553
CEP83	0.0966084	10 cells	4 donors	18 donors	-0.15839	5.68003	0.170252	0.682128	0.9553
DNAL4	0.00495892	10 cells	4 donors	18 donors	0.325601	2.44751	0.17016	0.68221	0.9553
TBC1D2	0.0292106	10 cells	4 donors	18 donors	-0.212444	3.99189	0.170116	0.682248	0.9553
AC002310.5	0.00300431	10 cells	4 donors	18 donors	0.326464	2.31535	0.170091	0.68227	0.9553
SLC35D2	0.0197271	10 cells	4 donors	18 donors	0.224682	3.53696	0.170078	0.682282	0.9553
KDM3A	0.242915	10 cells	4 donors	18 donors	0.146135	7.2614	0.170044	0.682311	0.9553
AC091167.6	0.0272921	10 cells	4 donors	18 donors	0.203008	4.04369	0.169917	0.682423	0.955393
MADCAM1	0.0131393	10 cells	4 donors	18 donors	0.273159	3.1251	0.169717	0.6826	0.955536
PPWD1	0.0888623	10 cells	4 donors	18 donors	-0.15267	5.61916	0.169698	0.682616	0.955536
SEC61B	0.0422775	10 cells	4 donors	18 donors	0.189959	4.26516	0.169513	0.68278	0.955601
KLHL10	0.00137547	10 cells	4 donors	18 donors	-0.58157	2.00155	0.169375	0.682902	0.955601
LOXL2	0.0481051	10 cells	4 donors	18 donors	-0.174205	4.87385	0.169328	0.682943	0.955601
GYPE	0.00144786	10 cells	4 donors	18 donors	-0.727577	2.02289	0.423403	0.682949	0.955601
ADGRL1	0.166974	10 cells	4 donors	18 donors	0.129477	6.47815	0.169259	0.683004	0.955601
ATXN1	0.696529	10 cells	4 donors	18 donors	0.127936	10.3773	0.169252	0.683011	0.955601
ALPK2	0.0120534	10 cells	4 donors	18 donors	0.32305	2.59011	0.169245	0.683016	0.955601
C7orf57	0.00322149	10 cells	4 donors	18 donors	0.361021	2.28264	0.169235	0.683026	0.955601
TMEM99	0.00951967	10 cells	4 donors	18 donors	-0.337152	2.92709	0.169055	0.683185	0.95576
YIPF5	0.0319977	10 cells	4 donors	18 donors	-0.232982	4.03179	0.16887	0.683349	0.955802
KLHL42	0.0639954	10 cells	4 donors	18 donors	0.155158	4.96632	0.168849	0.683367	0.955802
COX7A2L	0.108227	10 cells	4 donors	18 donors	0.138949	5.72695	0.168806	0.683405	0.955802
MPST	0.00655156	10 cells	4 donors	18 donors	0.500147	2.23197	0.29663	0.683428	0.955802
AC036108.3	0.00430738	10 cells	4 donors	18 donors	-0.442924	2.25133	0.168705	0.683494	0.955802
SMYD5	0.0155645	10 cells	4 donors	18 donors	-0.261927	3.52478	0.168689	0.683509	0.955802
INTS8	0.13856	10 cells	4 donors	18 donors	-0.12181	6.3467	0.168594	0.683592	0.955802
GMNC	0.00123068	10 cells	4 donors	18 donors	-0.592455	2.06044	0.168531	0.683648	0.955802
NHLRC3	0.0557788	10 cells	4 donors	18 donors	0.210863	4.89116	0.291652	0.683664	0.955802
ZNF675	0.0291744	10 cells	4 donors	18 donors	0.204733	3.93263	0.168507	0.683669	0.955802
PRPF40A	0.195063	10 cells	4 donors	18 donors	-0.107033	7.00984	0.168424	0.683743	0.955818
ZNF717	0.0888623	10 cells	4 donors	18 donors	0.142529	5.62201	0.168392	0.683772	0.955818
UBE2D1	0.0382597	10 cells	4 donors	18 donors	-0.214707	4.16741	0.168252	0.683896	0.955927
PDE5A	0.0770261	10 cells	4 donors	18 donors	0.20019	4.7721	0.168177	0.683962	0.955935
TMEM258	0.0249032	10 cells	4 donors	18 donors	0.245472	3.50754	0.168143	0.683992	0.955935
PAXIP1	0.0706555	10 cells	4 donors	18 donors	-0.148081	5.34036	0.168063	0.684063	0.955958
LARP4B	0.224129	10 cells	4 donors	18 donors	-0.10983	6.96167	0.168022	0.6841	0.955958
AC105345.1	0.00723929	10 cells	4 donors	18 donors	0.331608	2.85465	0.167701	0.684385	0.956256
NDUFC1	0.0582401	10 cells	4 donors	18 donors	-0.18263	4.52782	0.180018	0.684419	0.956256
PDGFRL	0.00398161	10 cells	4 donors	18 donors	0.366146	2.28627	0.167629	0.684449	0.956256
UBL5	0.0500959	10 cells	4 donors	18 donors	0.205279	4.01378	0.167489	0.684573	0.956306
TXNRD2	0.0348572	10 cells	4 donors	18 donors	-0.235553	4.29656	0.167483	0.684579	0.956306
AC009090.5	0.000941108	10 cells	4 donors	18 donors	-0.625838	2.0319	0.244418	0.684621	0.956306
LINC00598	0.0252289	10 cells	4 donors	18 donors	0.249497	3.82004	0.167281	0.684759	0.956434
ACOT12	0.00340247	10 cells	4 donors	18 donors	0.316109	2.47111	0.16723	0.684803	0.956434
PDE11A.1	0.00152025	10 cells	4 donors	18 donors	-0.421366	1.95803	0.176681	0.68495	0.956525
RCVRN	0.39418	10 cells	4 donors	18 donors	0.124005	8.46198	0.167055	0.684959	0.956525
KLF16	0.0195823	10 cells	4 donors	18 donors	-0.262639	3.60927	0.166931	0.68507	0.956567
PRDX4	0.0174829	10 cells	4 donors	18 donors	0.259927	3.1149	0.166875	0.68512	0.956567
LINC00887	0.00293191	10 cells	4 donors	18 donors	-0.558309	2.14673	0.329453	0.685143	0.956567
AL049840.2	0.00112209	10 cells	4 donors	18 donors	0.365709	1.99258	0.166817	0.685172	0.956567
AC087241.3	0.00115829	10 cells	4 donors	18 donors	-0.444199	1.97615	0.214179	0.68524	0.956599
P4HTM	0.0533536	10 cells	4 donors	18 donors	0.17437	4.65199	0.166659	0.685312	0.956637
FBXO7	0.0929163	10 cells	4 donors	18 donors	-0.1416	5.66945	0.166547	0.685413	0.956639
DBF4B	0.0492272	10 cells	4 donors	18 donors	0.181012	5.01019	0.166516	0.68544	0.956639
SLC25A16	0.210917	10 cells	4 donors	18 donors	-0.0994383	7.06586	0.166504	0.68545	0.956639
FAM126B	0.16368	10 cells	4 donors	18 donors	-0.110745	6.55715	0.16643	0.685517	0.956668
SLC23A2	0.521483	10 cells	4 donors	18 donors	0.104511	8.76344	0.166371	0.685569	0.956678
SRGAP3	0.268143	10 cells	4 donors	18 donors	0.118951	7.24746	0.166062	0.685846	0.956873
FAM156A	0.0303688	10 cells	4 donors	18 donors	0.204257	4.00135	0.166026	0.685877	0.956873
SLC22A4	0.0158179	10 cells	4 donors	18 donors	0.253099	3.19446	0.165974	0.685924	0.956873
SENP6	0.361024	10 cells	4 donors	18 donors	-0.0991751	7.95768	0.165965	0.685932	0.956873
AC113189.2	0.00542947	10 cells	4 donors	18 donors	-0.364983	2.68549	0.165956	0.68594	0.956873
EDF1	0.075723	10 cells	4 donors	18 donors	0.171103	5.00284	0.1658	0.68608	0.956873
AC008627.1	0.00217179	10 cells	4 donors	18 donors	-0.376583	1.95988	0.165768	0.686108	0.956873
ZNF471	0.0517248	10 cells	4 donors	18 donors	-0.189159	4.75493	0.165739	0.686134	0.956873
TXN2	0.0298259	10 cells	4 donors	18 donors	0.223128	3.77501	0.165695	0.686173	0.956873
HDGFL2	0.0381149	10 cells	4 donors	18 donors	-0.19416	4.41276	0.165602	0.686257	0.956873
AP000526.1	0.00524849	10 cells	4 donors	18 donors	0.34022	2.54998	0.165556	0.686298	0.956873
PTPRD-AS1	0.00126688	10 cells	4 donors	18 donors	0.328852	1.98279	0.165539	0.686313	0.956873
SNRPD3	0.055453	10 cells	4 donors	18 donors	-0.210824	4.81666	0.16553	0.686321	0.956873
ABRAXAS2	0.0376081	10 cells	4 donors	18 donors	-0.202766	4.52224	0.165502	0.686346	0.956873
MANEAL	0.0124878	10 cells	4 donors	18 donors	-0.390723	3.10745	0.30172	0.686429	0.95691
TRPC5	0.00850617	10 cells	4 donors	18 donors	-0.352707	3.02446	0.165364	0.68647	0.95691
OAT	0.0297173	10 cells	4 donors	18 donors	0.23954	3.71923	0.165281	0.686544	0.95691
PEX7	0.0658776	10 cells	4 donors	18 donors	-0.174229	5.02634	0.165144	0.686667	0.95691
ZCCHC17	0.112571	10 cells	4 donors	18 donors	0.138423	5.99477	0.165129	0.68668	0.95691
TNRC6A	0.536902	10 cells	4 donors	18 donors	0.119303	8.47617	0.165123	0.686685	0.95691
RABL2B	0.0565027	10 cells	4 donors	18 donors	0.167604	4.89434	0.165101	0.686705	0.95691
LMF1-AS1	0.00173743	10 cells	4 donors	18 donors	-0.402954	2.00558	0.165067	0.686736	0.95691
SARS	0.0885366	10 cells	4 donors	18 donors	0.159345	5.48737	0.164955	0.686836	0.956981
NUP62CL	0.00427118	10 cells	4 donors	18 donors	0.351495	2.60448	0.164833	0.686946	0.956981
SYT11	0.050856	10 cells	4 donors	18 donors	0.306603	3.22779	0.164676	0.687087	0.956981
FAM83H	0.00503131	10 cells	4 donors	18 donors	0.304494	2.82591	0.164653	0.687107	0.956981
AC093535.1	0.00669635	10 cells	4 donors	18 donors	0.354683	2.15864	0.164546	0.687203	0.956981
AHCYL2	0.27788	10 cells	4 donors	18 donors	-0.150445	7.0822	0.16452	0.687226	0.956981
FKRP	0.0471278	10 cells	4 donors	18 donors	-0.224504	4.86748	0.164505	0.68724	0.956981
PIP5K1A	0.324176	10 cells	4 donors	18 donors	0.10755	7.83814	0.164502	0.687243	0.956981
GALR1	0.00333008	10 cells	4 donors	18 donors	-0.385362	2.4099	0.164479	0.687264	0.956981
MIPEP	0.186158	10 cells	4 donors	18 donors	0.135561	6.88255	0.164476	0.687266	0.956981
RAB24	0.00908532	10 cells	4 donors	18 donors	0.29749	2.66274	0.164433	0.687305	0.956981
SPATA2L	0.00991783	10 cells	4 donors	18 donors	0.302739	2.89053	0.164402	0.687333	0.956981
ESYT1	0.0169038	10 cells	4 donors	18 donors	-0.31106	2.96426	0.164287	0.687436	0.957026
CDCP1	0.00575524	10 cells	4 donors	18 donors	0.40829	2.5219	0.164265	0.687456	0.957026
RNFT2	0.113331	10 cells	4 donors	18 donors	-0.14696	5.92547	0.164207	0.687508	0.957035
LINC02384	0.00879574	10 cells	4 donors	18 donors	-0.341643	2.97967	0.164133	0.687574	0.957036
ASAP1-IT2	0.00423499	10 cells	4 donors	18 donors	0.31067	2.2045	0.164104	0.687601	0.957036
AC131888.1	0.00141166	10 cells	4 donors	18 donors	0.344913	2.10803	0.164028	0.687669	0.957036
LINC01204	0.00166504	10 cells	4 donors	18 donors	-0.467398	1.99641	0.163971	0.68772	0.957036
CFAP43	0.0952691	10 cells	4 donors	18 donors	0.13197	5.91543	0.16391	0.687775	0.957036
UTP18	0.0586383	10 cells	4 donors	18 donors	0.167259	4.88081	0.163887	0.687796	0.957036
TMEM267	0.0384407	10 cells	4 donors	18 donors	-0.204935	4.26996	0.163831	0.687847	0.957036
FAM20B	0.115793	10 cells	4 donors	18 donors	-0.134313	6.04348	0.163802	0.687873	0.957036
FAM184B	0.0328664	10 cells	4 donors	18 donors	0.232373	3.80939	0.163568	0.688083	0.957266
AC093865.1	0.038875	10 cells	4 donors	18 donors	0.209339	4.70285	0.163499	0.688145	0.957289
IRAK2	0.0177725	10 cells	4 donors	18 donors	-0.270627	3.44419	0.163299	0.688326	0.9574
AC092813.2	0.00061534	10 cells	4 donors	18 donors	0.367537	1.85658	0.163164	0.688448	0.9574
UQCR11	0.0482137	10 cells	4 donors	18 donors	0.199051	4.25923	0.163142	0.688468	0.9574
SPDYA	0.022116	10 cells	4 donors	18 donors	-0.272491	3.69627	0.163098	0.688507	0.9574
ARHGAP19	0.00593622	10 cells	4 donors	18 donors	-0.365547	2.55829	0.226491	0.688512	0.9574
UPP2	0.0428566	10 cells	4 donors	18 donors	0.237395	4.23731	0.163072	0.688531	0.9574
KAT2A	0.0254823	10 cells	4 donors	18 donors	0.186221	4.23748	0.163049	0.688552	0.9574
AC106897.1	0.00180982	10 cells	4 donors	18 donors	0.341087	2.08612	0.162948	0.688643	0.9574
COX6C	0.0847721	10 cells	4 donors	18 donors	-0.152431	4.93206	0.162926	0.688663	0.9574
TUBGCP6	0.0360879	10 cells	4 donors	18 donors	0.194593	4.54787	0.162907	0.68868	0.9574
AL355315.1	0.00745647	10 cells	4 donors	18 donors	-0.428173	2.61273	0.29566	0.688873	0.957596
SLC2A8	0.0113657	10 cells	4 donors	18 donors	-0.295151	3.20759	0.162635	0.688926	0.957596
ISPD-AS1	0.00213559	10 cells	4 donors	18 donors	-0.687586	2.23444	0.372332	0.688968	0.957596
NPHP4	0.133275	10 cells	4 donors	18 donors	-0.168988	6.09232	0.162512	0.689037	0.957596
TYW1B	0.174286	10 cells	4 donors	18 donors	-0.118003	6.7777	0.162499	0.689049	0.957596
AC012435.2	0.026894	10 cells	4 donors	18 donors	0.216477	3.85349	0.16228	0.689247	0.957781
AL031280.1	0.00437977	10 cells	4 donors	18 donors	-0.375742	2.1133	0.162252	0.689272	0.957781
AC005697.2	0.00217179	10 cells	4 donors	18 donors	-0.538641	1.9666	0.300872	0.689379	0.957866
AP003469.4	0.0131031	10 cells	4 donors	18 donors	-0.317432	2.79636	0.162075	0.689433	0.957877
FDX1	0.0393818	10 cells	4 donors	18 donors	-0.20619	4.05462	0.16197	0.689528	0.957897
MTF1	0.0342057	10 cells	4 donors	18 donors	-0.223013	4.23824	0.161959	0.689538	0.957897
AC005225.4	0.0030767	10 cells	4 donors	18 donors	-0.402132	2.184	0.161818	0.689666	0.957909
DTX2P1-UPK3BP1-PMS2P11	0.068158	10 cells	4 donors	18 donors	0.158657	5.49868	0.161782	0.689698	0.957909
TOM1L2	0.317262	10 cells	4 donors	18 donors	-0.107503	7.78997	0.161762	0.689717	0.957909
CREB3L3	0.002027	10 cells	4 donors	18 donors	0.442588	2.19789	0.161747	0.689731	0.957909
NDUFAF7	0.0705831	10 cells	4 donors	18 donors	0.138861	5.25259	0.161675	0.689796	0.957909
AL121583.1	0.00314909	10 cells	4 donors	18 donors	0.311615	2.30486	0.161579	0.689883	0.957909
PHF5A	0.01694	10 cells	4 donors	18 donors	-0.261183	3.48447	0.161553	0.689906	0.957909
SHQ1	0.081804	10 cells	4 donors	18 donors	-0.167813	5.48972	0.161509	0.689946	0.957909
AKIRIN2	0.0450284	10 cells	4 donors	18 donors	-0.259616	4.53735	0.3232	0.689998	0.957909
AL136962.1	0.0082528	10 cells	4 donors	18 donors	-0.413431	2.75953	0.161447	0.690002	0.957909
CPA3	0.00152025	10 cells	4 donors	18 donors	0.441949	2.1612	0.161388	0.690056	0.957921
KCNJ15	0.00600861	10 cells	4 donors	18 donors	0.335169	3.05047	0.161198	0.690229	0.958097
AL034405.1	0.00890433	10 cells	4 donors	18 donors	-0.35435	3.01333	0.161042	0.690371	0.958231
ZNF85	0.0136823	10 cells	4 donors	18 donors	0.251179	3.42336	0.160874	0.690524	0.958231
MARK3	0.434756	10 cells	4 donors	18 donors	-0.0980356	8.33026	0.160752	0.690635	0.958231
PPP2CA	0.0335541	10 cells	4 donors	18 donors	0.202821	4.11273	0.16074	0.690646	0.958231
STARD5	0.00177363	10 cells	4 donors	18 donors	-0.379379	1.93547	0.160731	0.690654	0.958231
MSH6	0.0753973	10 cells	4 donors	18 donors	0.157823	5.47114	0.160711	0.690672	0.958231
AC073896.2	0.0148406	10 cells	4 donors	18 donors	0.264575	3.37405	0.160707	0.690676	0.958231
MAGT1	0.0445579	10 cells	4 donors	18 donors	-0.164329	4.86685	0.16066	0.690718	0.958231
TGFB1	0.0222608	10 cells	4 donors	18 donors	-0.263075	3.51559	0.160611	0.690763	0.958231
SLC16A5	0.00253375	10 cells	4 donors	18 donors	-0.415704	2.32579	0.160525	0.690842	0.958231
AP005329.2	0.00586383	10 cells	4 donors	18 donors	-0.403905	2.73982	0.160511	0.690854	0.958231
TMC6	0.00731169	10 cells	4 donors	18 donors	-0.355125	2.86051	0.160492	0.690872	0.958231
RAET1E	0.000796322	10 cells	4 donors	18 donors	-0.648941	1.99533	0.381266	0.691081	0.958397
ST3GAL2	0.051399	10 cells	4 donors	18 donors	-0.194081	4.72008	0.160249	0.691093	0.958397
MLH3	0.116118	10 cells	4 donors	18 donors	0.131462	5.92863	0.160189	0.691148	0.958397
AL596244.1	0.00246136	10 cells	4 donors	18 donors	-0.659366	1.99952	0.345895	0.691174	0.958397
AP005131.1	0.00796322	10 cells	4 donors	18 donors	-0.387517	2.66117	0.16002	0.691303	0.958475
RASEF	0.00571904	10 cells	4 donors	18 donors	-0.40727	2.63568	0.159963	0.691355	0.958475
AC099508.2	0.0031129	10 cells	4 donors	18 donors	0.33675	2.37122	0.159943	0.691373	0.958475
AP001469.3	0.00647917	10 cells	4 donors	18 donors	-0.3319	2.47053	0.1599	0.691412	0.958475
TXNRD3NB	0.0203786	10 cells	4 donors	18 donors	0.262358	3.63576	0.159817	0.691487	0.958516
FAM19A2	0.0591088	10 cells	4 donors	18 donors	-0.182925	5.34332	0.15969	0.691604	0.958614
MYH7B	0.0197271	10 cells	4 donors	18 donors	-0.222064	3.67183	0.159528	0.691752	0.958655
CCNB1IP1	0.0236363	10 cells	4 donors	18 donors	-0.25754	3.89463	0.224245	0.691785	0.958655
PIP5K1B	0.0769175	10 cells	4 donors	18 donors	-0.24832	4.8815	0.159433	0.691839	0.958655
C17orf100	0.0119448	10 cells	4 donors	18 donors	-0.287501	3.28489	0.159427	0.691844	0.958655
CDC45	0.00191841	10 cells	4 donors	18 donors	0.510451	1.97818	0.280198	0.69186	0.958655
DNAAF4-CCPG1	0.00694972	10 cells	4 donors	18 donors	0.310764	2.55306	0.159276	0.691983	0.958738
AC093725.2	0.00144786	10 cells	4 donors	18 donors	0.727999	1.99787	0.351165	0.692022	0.958738
PFDN4	0.0169761	10 cells	4 donors	18 donors	0.242347	3.21111	0.159178	0.692072	0.958738
ZFAND1	0.0398161	10 cells	4 donors	18 donors	0.197832	4.28429	0.159114	0.692131	0.958738
GRB10	0.561335	10 cells	4 donors	18 donors	0.13633	9.91435	0.15893	0.692299	0.958738
NPIPB5	0.115793	10 cells	4 donors	18 donors	0.146441	5.97952	0.158928	0.692301	0.958738
CCNDBP1	0.0451732	10 cells	4 donors	18 donors	0.174006	4.49737	0.158922	0.692307	0.958738
SLC33A1	0.0280161	10 cells	4 donors	18 donors	0.207542	3.8724	0.158911	0.692317	0.958738
TSPAN33	0.00662395	10 cells	4 donors	18 donors	0.293176	2.74393	0.158896	0.692331	0.958738
ZNF345	0.129366	10 cells	4 donors	18 donors	0.121251	6.35586	0.158766	0.69245	0.958787
DOK4	0.00282333	10 cells	4 donors	18 donors	0.873246	2.03774	0.761313	0.692457	0.958787
PTPRR	0.0676512	10 cells	4 donors	18 donors	-0.345017	3.63226	0.158638	0.692568	0.958877
EIF2S3	0.0956673	10 cells	4 donors	18 donors	0.143093	5.4884	0.158519	0.692677	0.958925
RLBP1	0.120462	10 cells	4 donors	18 donors	-0.26416	5.98165	0.1585	0.692694	0.958925
RNF219-AS1	0.0303326	10 cells	4 donors	18 donors	0.289729	4.0793	0.158262	0.692913	0.959091
CDCA7L	0.023021	10 cells	4 donors	18 donors	0.317796	3.67731	0.158242	0.692931	0.959091
ANAPC13	0.0148044	10 cells	4 donors	18 donors	-0.315572	2.79981	0.158221	0.69295	0.959091
ZNF703	0.00249756	10 cells	4 donors	18 donors	0.593704	2.17637	0.419179	0.692997	0.959092
PRLR	0.00593622	10 cells	4 donors	18 donors	-0.411167	2.54159	0.157957	0.693193	0.959162
PKP4-AS1	0.00249756	10 cells	4 donors	18 donors	-0.432142	2.01364	0.15794	0.693209	0.959162
AL157400.3	0.00915771	10 cells	4 donors	18 donors	0.308054	2.82833	0.157823	0.693316	0.959162
AC011511.2	0.00448836	10 cells	4 donors	18 donors	-0.38913	2.58179	0.157803	0.693335	0.959162
MARC2	0.00854237	10 cells	4 donors	18 donors	-0.337543	2.56442	0.157716	0.693415	0.959162
INO80E	0.0415536	10 cells	4 donors	18 donors	0.289879	4.40855	0.403095	0.693479	0.959162
LINC02365	0.00224418	10 cells	4 donors	18 donors	-0.47069	2.26776	0.157598	0.693524	0.959162
AC005833.1	0.00170123	10 cells	4 donors	18 donors	-0.372617	1.97323	0.157578	0.693542	0.959162
COL28A1	0.127991	10 cells	4 donors	18 donors	-0.120844	6.48844	0.157556	0.693563	0.959162
SUMF1	0.353169	10 cells	4 donors	18 donors	0.115492	8.44298	0.157514	0.693601	0.959162
AC097467.3	0.00372824	10 cells	4 donors	18 donors	0.35556	2.33466	0.157459	0.693652	0.959162
SRPX2	0.00260615	10 cells	4 donors	18 donors	-0.494251	1.98299	0.191423	0.693661	0.959162
SLC25A6	0.0693162	10 cells	4 donors	18 donors	-0.209825	4.69262	0.157427	0.693681	0.959162
AC021851.1	0.00195461	10 cells	4 donors	18 donors	-0.488182	1.94897	0.237465	0.693702	0.959162
TRUB1	0.0254099	10 cells	4 donors	18 donors	-0.223977	3.76085	0.157373	0.693731	0.959162
ZNF324	0.0188584	10 cells	4 donors	18 donors	0.255547	3.86093	0.15714	0.693946	0.959397
LINC01949	0.00155645	10 cells	4 donors	18 donors	0.40221	2.16691	0.156878	0.694188	0.959637
LINC00957	0.00633438	10 cells	4 donors	18 donors	0.333961	2.56892	0.156851	0.694213	0.959637
FAM122A	0.0118001	10 cells	4 donors	18 donors	0.277603	3.1122	0.156803	0.694257	0.959637
CD47	0.357114	10 cells	4 donors	18 donors	-0.162014	8.36046	0.156529	0.69451	0.959748
LINC00971	0.00564665	10 cells	4 donors	18 donors	-0.352084	2.70721	0.156507	0.694531	0.959748
NOS1	0.018605	10 cells	4 donors	18 donors	0.280184	3.68801	0.15642	0.694611	0.959748
AP000866.6	0.00495892	10 cells	4 donors	18 donors	-0.359349	2.27585	0.15641	0.694621	0.959748
ADGRF3	0.0108227	10 cells	4 donors	18 donors	0.321026	2.83136	0.156408	0.694622	0.959748
ADSL	0.0148406	10 cells	4 donors	18 donors	-0.253003	3.32654	0.156406	0.694624	0.959748
EHHADH-AS1	0.000941108	10 cells	4 donors	18 donors	-0.554811	2.3359	0.156371	0.694656	0.959748
AC018766.1	0.00108589	10 cells	4 donors	18 donors	-0.665567	2.00562	0.3759	0.694724	0.959778
TTC30B	0.00593622	10 cells	4 donors	18 donors	0.269421	2.73077	0.155881	0.695111	0.960074
PPP1R12C	0.0498787	10 cells	4 donors	18 donors	-0.176021	4.80606	0.155799	0.695187	0.960074
SC5D	0.0251565	10 cells	4 donors	18 donors	0.248562	3.43505	0.155779	0.695205	0.960074
RAB13	0.00861476	10 cells	4 donors	18 donors	-0.362629	2.6902	0.155761	0.695221	0.960074
AC008127.1	0.00191841	10 cells	4 donors	18 donors	0.416659	2.16245	0.155731	0.695249	0.960074
MKX	0.00723929	10 cells	4 donors	18 donors	-0.313407	2.91273	0.155608	0.695364	0.960074
AC027290.2	0.0592536	10 cells	4 donors	18 donors	-0.159261	4.90812	0.155593	0.695378	0.960074
ZHX2	0.0587107	10 cells	4 donors	18 donors	0.255403	4.70737	0.155565	0.695404	0.960074
AL049833.2	0.00271474	10 cells	4 donors	18 donors	-0.634745	2.23274	0.33766	0.695423	0.960074
AC106895.2	0.000832519	10 cells	4 donors	18 donors	0.400616	2.01533	0.155533	0.695434	0.960074
MROH2B	0.00141166	10 cells	4 donors	18 donors	-0.564975	1.99083	0.204121	0.695473	0.960074
ZNF585A	0.0393094	10 cells	4 donors	18 donors	-0.200369	4.41434	0.155476	0.695486	0.960074
AC016831.7	0.154668	10 cells	4 donors	18 donors	0.118691	6.43756	0.155257	0.695689	0.960292
LOH12CR2	0.00282333	10 cells	4 donors	18 donors	0.316797	2.08836	0.154996	0.695932	0.960564
AC127024.6	0.0152387	10 cells	4 donors	18 donors	-0.288256	3.00467	0.154874	0.696046	0.960632
PDXDC1	0.180258	10 cells	4 donors	18 donors	0.11751	6.53175	0.154807	0.696108	0.960632
SEC61A2	0.0595432	10 cells	4 donors	18 donors	-0.17384	4.9118	0.24037	0.696182	0.960632
MSR1	0.0642849	10 cells	4 donors	18 donors	0.297903	4.40716	0.154714	0.696195	0.960632
FUBP1	0.225142	10 cells	4 donors	18 donors	-0.12519	7.08796	0.154652	0.696253	0.960632
AC009065.1	0.00452456	10 cells	4 donors	18 donors	0.342936	2.56606	0.154649	0.696255	0.960632
AL683807.1	0.00336627	10 cells	4 donors	18 donors	-0.390313	2.39186	0.18252	0.696375	0.960735
IMP4	0.00973685	10 cells	4 donors	18 donors	-0.301252	2.88478	0.154461	0.69643	0.960748
DDX17	0.658414	10 cells	4 donors	18 donors	0.109604	9.71853	0.154387	0.6965	0.96078
AL359633.2	0.00155645	10 cells	4 donors	18 donors	-0.37123	1.9551	0.154234	0.696642	0.960891
TUFT1	0.00296811	10 cells	4 donors	18 donors	-0.440495	2.28687	0.154155	0.696716	0.960891
AC133550.2	0.00647917	10 cells	4 donors	18 donors	0.32782	2.63815	0.154113	0.696754	0.960891
MAPK6	0.131538	10 cells	4 donors	18 donors	0.118395	6.19962	0.154105	0.696762	0.960891
AFAP1L2	0.0102436	10 cells	4 donors	18 donors	0.286459	2.87497	0.153958	0.696899	0.961017
IL22RA2	0.000723929	10 cells	4 donors	18 donors	0.530755	2.02896	0.153848	0.697002	0.961095
PHF1	0.0508922	10 cells	4 donors	18 donors	0.150061	4.72417	0.153711	0.69713	0.961178
DGKZ	0.0234915	10 cells	4 donors	18 donors	0.232088	3.63218	0.153687	0.697153	0.961178
LINC02568	0.00293191	10 cells	4 donors	18 donors	-0.392879	2.1977	0.153537	0.697293	0.961254
CNTFR-AS1	0.000832519	10 cells	4 donors	18 donors	-0.354211	1.93478	0.15353	0.6973	0.961254
SPTLC1	0.0858942	10 cells	4 donors	18 donors	-0.147788	5.53592	0.153447	0.697377	0.961297
UMAD1	0.035002	10 cells	4 donors	18 donors	0.197339	4.4087	0.153393	0.697427	0.961304
JADE3	0.0466211	10 cells	4 donors	18 donors	-0.162129	4.71848	0.153276	0.697537	0.961337
AC012306.2	0.0031129	10 cells	4 donors	18 donors	0.331996	2.07557	0.161982	0.697545	0.961337
CDS1	0.0846998	10 cells	4 donors	18 donors	-0.167254	5.67922	0.153221	0.697588	0.961337
AC105206.2	0.00506751	10 cells	4 donors	18 donors	0.303559	2.68959	0.153158	0.697648	0.961356
IGF1R	0.521519	10 cells	4 donors	18 donors	0.103063	8.84993	0.152979	0.697815	0.961524
DNAJC9	0.0821298	10 cells	4 donors	18 donors	-0.145984	5.67537	0.152783	0.697999	0.961617
ENDOV	0.0444131	10 cells	4 donors	18 donors	0.16523	4.54343	0.152573	0.698197	0.961617
IFT27	0.0486843	10 cells	4 donors	18 donors	-0.157066	4.67028	0.15255	0.698217	0.961617
LINC01618	0.00152025	10 cells	4 donors	18 donors	-0.726446	2.05677	0.366314	0.698237	0.961617
COP1	0.417599	10 cells	4 donors	18 donors	0.104451	8.30825	0.152424	0.698336	0.961617
Z82190.2	0.0145872	10 cells	4 donors	18 donors	-0.257057	3.58715	0.152372	0.698385	0.961617
AC135050.3	0.012343	10 cells	4 donors	18 donors	-0.287361	3.40865	0.152361	0.698395	0.961617
MICU3	0.235024	10 cells	4 donors	18 donors	-0.125893	7.10072	0.152335	0.69842	0.961617
PTPRE	0.0268216	10 cells	4 donors	18 donors	-0.281273	3.80079	0.152321	0.698433	0.961617
ERICH3	0.00430738	10 cells	4 donors	18 donors	-0.553335	2.17014	0.232551	0.698469	0.961617
MORC1	0.00351106	10 cells	4 donors	18 donors	-0.470765	2.25345	0.195203	0.698555	0.961617
C7orf69	0.00112209	10 cells	4 donors	18 donors	-0.464931	2.00346	0.160304	0.698558	0.961617
DNAJB1	0.0421327	10 cells	4 donors	18 donors	-0.181305	4.52287	0.152154	0.69859	0.961617
PNRC2	0.0340247	10 cells	4 donors	18 donors	-0.201097	4.17158	0.151955	0.698777	0.961617
LINC01121	0.00260615	10 cells	4 donors	18 donors	0.591687	2.05693	0.253327	0.698815	0.961617
FZR1	0.0378977	10 cells	4 donors	18 donors	0.170846	4.30404	0.151863	0.698863	0.961617
GGA1	0.0844464	10 cells	4 donors	18 donors	-0.152488	5.66517	0.151826	0.698898	0.961617
WWOX	0.558258	10 cells	4 donors	18 donors	0.118327	9.39801	0.151749	0.69897	0.961617
SGSM3	0.0179173	10 cells	4 donors	18 donors	-0.266271	3.52565	0.151711	0.699007	0.961617
PAQR4	0.0424223	10 cells	4 donors	18 donors	-0.171019	4.71898	0.1517	0.699017	0.961617
LEF1-AS1	0.00260615	10 cells	4 donors	18 donors	0.493039	2.17239	0.23145	0.699037	0.961617
ANP32A	0.180548	10 cells	4 donors	18 donors	-0.115081	6.46622	0.151676	0.69904	0.961617
SERPINF1	0.10059	10 cells	4 donors	18 donors	-0.212324	5.89039	0.151669	0.699047	0.961617
ATP11AUN	0.00126688	10 cells	4 donors	18 donors	-0.412598	1.92383	0.15163	0.699083	0.961617
AC025434.1	0.0010135	10 cells	4 donors	18 donors	0.497913	1.98992	0.259816	0.69909	0.961617
MCCC1	0.132769	10 cells	4 donors	18 donors	0.114291	6.24334	0.151579	0.699131	0.961617
ARHGEF26	0.233033	10 cells	4 donors	18 donors	0.150468	7.39514	0.151476	0.699228	0.961617
AC093752.2	0.00108589	10 cells	4 donors	18 donors	-0.38939	1.93001	0.178669	0.699241	0.961617
HSD17B10	0.00528469	10 cells	4 donors	18 donors	-0.334738	2.24987	0.151461	0.699242	0.961617
C9orf147	0.0401057	10 cells	4 donors	18 donors	-0.174309	4.80293	0.151438	0.699264	0.961617
ZMYM2	0.446447	10 cells	4 donors	18 donors	0.105449	8.46889	0.151367	0.69933	0.961617
PSKH1	0.0469468	10 cells	4 donors	18 donors	-0.16319	4.65359	0.151273	0.699419	0.961617
GIPC2	0.0347848	10 cells	4 donors	18 donors	0.197192	4.17406	0.151248	0.699443	0.961617
AL358473.1	0.00532088	10 cells	4 donors	18 donors	0.302699	2.1989	0.15123	0.69946	0.961617
RPA1	0.0991421	10 cells	4 donors	18 donors	-0.143192	5.64407	0.151184	0.699504	0.961617
SMAD5	0.109313	10 cells	4 donors	18 donors	-0.136709	5.77892	0.151158	0.699528	0.961617
GSTM3	0.0112933	10 cells	4 donors	18 donors	0.31559	2.8802	0.151028	0.69965	0.961722
SHISAL2A	0.00542947	10 cells	4 donors	18 donors	-0.334728	2.5743	0.150899	0.699772	0.961822
AC092718.3	0.00220798	10 cells	4 donors	18 donors	-0.55811	2.17229	0.339408	0.699871	0.961822
DNAJC24	0.0715966	10 cells	4 donors	18 donors	-0.165073	5.32408	0.150736	0.699926	0.961822
HNRNPUL1	0.155391	10 cells	4 donors	18 donors	0.110923	6.34662	0.15073	0.699933	0.961822
LINC02402	0.00166504	10 cells	4 donors	18 donors	-0.542727	2.475	0.150665	0.699994	0.961822
DNAH9	0.113621	10 cells	4 donors	18 donors	-0.133313	6.31397	0.150644	0.700013	0.961822
APRT	0.0115467	10 cells	4 donors	18 donors	-0.296978	2.94235	0.150564	0.700089	0.961822
MAGIX	0.00503131	10 cells	4 donors	18 donors	0.321971	2.73837	0.150548	0.700104	0.961822
CASK	0.272161	10 cells	4 donors	18 donors	0.0964813	7.40402	0.150516	0.700135	0.961822
IL32	0.00260615	10 cells	4 donors	18 donors	-0.414409	2.20421	0.150463	0.700185	0.961829
NRDC	0.2284	10 cells	4 donors	18 donors	0.108094	7.04764	0.150347	0.700295	0.961864
AC105101.1	0.00593622	10 cells	4 donors	18 donors	0.29728	2.4745	0.150305	0.700334	0.961864
LINC02447	0.00394542	10 cells	4 donors	18 donors	0.328726	2.24728	0.150291	0.700347	0.961864
AC010319.5	0.0248308	10 cells	4 donors	18 donors	-0.18991	4.26219	0.150177	0.700455	0.961885
PHOSPHO2	0.00868715	10 cells	4 donors	18 donors	0.260717	3.01001	0.150128	0.700502	0.961885
ZNF136	0.0324682	10 cells	4 donors	18 donors	-0.195455	4.26169	0.150088	0.700539	0.961885
CDC20B	0.00173743	10 cells	4 donors	18 donors	0.468532	2.20419	0.150082	0.700546	0.961885
NPAS3	0.166214	10 cells	4 donors	18 donors	-0.211278	5.63121	0.149933	0.700687	0.962015
TPM1	0.362761	10 cells	4 donors	18 donors	0.108115	8.34168	0.149882	0.700735	0.962019
AC104126.1	0.00463315	10 cells	4 donors	18 donors	-0.566201	2.17394	0.308784	0.700901	0.96202
FAM177A1	0.0968256	10 cells	4 donors	18 donors	0.11412	5.90288	0.149583	0.701019	0.96202
AC080162.1	0.010316	10 cells	4 donors	18 donors	0.289304	2.8348	0.169226	0.701233	0.96202
C5orf67	0.0031129	10 cells	4 donors	18 donors	-0.433211	2.45744	0.149189	0.701394	0.96202
AC133552.5	0.00394542	10 cells	4 donors	18 donors	0.35278	2.23986	0.181411	0.701611	0.96202
GTF3C1	0.150215	10 cells	4 donors	18 donors	0.114877	6.35246	0.148919	0.70165	0.96202
HDHD2	0.0128859	10 cells	4 donors	18 donors	-0.28291	2.91427	0.148846	0.701719	0.96202
GRID2IP	0.0195461	10 cells	4 donors	18 donors	0.214908	3.66669	0.148826	0.701739	0.96202
CD52	0.00217179	10 cells	4 donors	18 donors	-0.367694	2.22295	0.148817	0.701747	0.96202
PCMT1	0.114743	10 cells	4 donors	18 donors	-0.120302	5.89619	0.148811	0.701752	0.96202
STRN	0.191407	10 cells	4 donors	18 donors	-0.104221	6.84146	0.14881	0.701754	0.96202
CSTA	0.00155645	10 cells	4 donors	18 donors	0.383236	2.03457	0.1488	0.701763	0.96202
AC139720.1	0.00524849	10 cells	4 donors	18 donors	0.379842	2.57047	0.148786	0.701777	0.96202
PAX7	0.00398161	10 cells	4 donors	18 donors	0.405321	2.34636	0.148757	0.701804	0.96202
PINLYP	0.00434358	10 cells	4 donors	18 donors	0.361234	2.21447	0.183618	0.701833	0.96202
POLA1	0.265067	10 cells	4 donors	18 donors	-0.118953	7.62909	0.14872	0.70184	0.96202
CASD1	0.208817	10 cells	4 donors	18 donors	0.121067	6.76218	0.14866	0.701897	0.96202
LINC01482	0.0214283	10 cells	4 donors	18 donors	0.250075	3.44846	0.14862	0.701934	0.96202
LILRA5	0.0010135	10 cells	4 donors	18 donors	-0.344448	1.9168	0.148613	0.701941	0.96202
HSPA13	0.0216817	10 cells	4 donors	18 donors	-0.2505	3.38437	0.14857	0.701982	0.96202
TRIM39	0.0116553	10 cells	4 donors	18 donors	-0.308617	3.08391	0.148568	0.701984	0.96202
KANTR	0.288594	10 cells	4 donors	18 donors	0.0913498	7.83344	0.148565	0.701987	0.96202
AC003991.1	0.00763746	10 cells	4 donors	18 donors	-0.338162	2.77856	0.148559	0.701993	0.96202
SAXO1	0.0081804	10 cells	4 donors	18 donors	0.294213	2.99131	0.148511	0.702038	0.96202
CCDC158	0.00488652	10 cells	4 donors	18 donors	-0.335005	2.21932	0.148509	0.70204	0.96202
SPRY3	0.00394542	10 cells	4 donors	18 donors	0.61952	2.20904	0.513037	0.702063	0.96202
RMI1	0.0533536	10 cells	4 donors	18 donors	-0.172828	4.91619	0.148474	0.702074	0.96202
CHRNB1	0.00535708	10 cells	4 donors	18 donors	0.281428	2.41987	0.148459	0.702089	0.96202
AC079807.1	0.00441597	10 cells	4 donors	18 donors	0.302181	2.54974	0.148441	0.702106	0.96202
KIAA2012	0.00959207	10 cells	4 donors	18 donors	0.399247	2.99053	0.148439	0.702107	0.96202
AC022400.6	0.00228038	10 cells	4 donors	18 donors	0.298727	2.22225	0.14833	0.702211	0.962027
NELFA	0.0665291	10 cells	4 donors	18 donors	0.132344	4.98662	0.148325	0.702216	0.962027
ARL3	0.2579	10 cells	4 donors	18 donors	-0.107021	7.40311	0.14829	0.702249	0.962027
E2F6	0.0216093	10 cells	4 donors	18 donors	-0.233072	3.61678	0.148196	0.70234	0.962088
FAM196B	0.00629819	10 cells	4 donors	18 donors	-0.406322	2.58357	0.148114	0.702417	0.9621
CD2BP2	0.0179535	10 cells	4 donors	18 donors	-0.274982	3.26373	0.148055	0.702474	0.9621
RAB36	0.00267854	10 cells	4 donors	18 donors	0.34746	2.27398	0.14801	0.702517	0.9621
AC022784.1	0.00488652	10 cells	4 donors	18 donors	0.288329	2.69642	0.147995	0.702531	0.9621
ISOC2	0.00799942	10 cells	4 donors	18 donors	-0.302936	2.47788	0.147947	0.702577	0.9621
CDH13	0.0526659	10 cells	4 donors	18 donors	0.28272	5.02249	0.147814	0.702704	0.962142
SMPD4	0.0912151	10 cells	4 donors	18 donors	0.153418	5.86502	0.147762	0.702753	0.962142
CEPT1	0.0960292	10 cells	4 donors	18 donors	0.144958	5.76648	0.14769	0.702822	0.962142
GPR19	0.0040902	10 cells	4 donors	18 donors	0.372139	2.14316	0.147688	0.702825	0.962142
NAV2	0.170051	10 cells	4 donors	18 donors	-0.241277	6.06486	0.147639	0.702871	0.962142
AC115522.1	0.00213559	10 cells	4 donors	18 donors	0.38075	2.02984	0.147618	0.702891	0.962142
SLC35A4	0.00828899	10 cells	4 donors	18 donors	-0.307698	2.51465	0.147534	0.702972	0.962142
SLC26A5	0.0241792	10 cells	4 donors	18 donors	-0.265964	4.05162	0.14743	0.703071	0.962142
TERC	0.00173743	10 cells	4 donors	18 donors	-0.538679	1.94141	0.267431	0.703162	0.962142
AC007563.2	0.00988164	10 cells	4 donors	18 donors	0.35539	3.10643	0.147321	0.703176	0.962142
ZNF813	0.00807181	10 cells	4 donors	18 donors	-0.30534	2.76088	0.147268	0.703227	0.962142
AC034114.2	0.0157817	10 cells	4 donors	18 donors	-0.343152	3.74313	0.147254	0.70324	0.962142
C15orf65	0.0199443	10 cells	4 donors	18 donors	0.227708	3.58341	0.147254	0.70324	0.962142
MCRIP2	0.0081804	10 cells	4 donors	18 donors	0.400591	2.2746	0.185761	0.703248	0.962142
AC011239.1	0.00249756	10 cells	4 donors	18 donors	-0.368942	2.1362	0.147122	0.703366	0.962203
ADGRE1	0.00347486	10 cells	4 donors	18 donors	0.300249	2.3222	0.147103	0.703384	0.962203
SMARCD1	0.0390922	10 cells	4 donors	18 donors	-0.158485	4.50497	0.146894	0.703586	0.962344
AC010451.1	0.0010135	10 cells	4 donors	18 donors	-0.554635	2.03407	0.146873	0.703605	0.962344
ANKRD54	0.026894	10 cells	4 donors	18 donors	0.216291	4.21145	0.146839	0.703638	0.962344
RPRD1A	0.174938	10 cells	4 donors	18 donors	-0.10898	6.52174	0.146806	0.70367	0.962344
HCP5	0.00752887	10 cells	4 donors	18 donors	0.353023	2.36138	0.197217	0.703808	0.962433
SUSD5	0.00441597	10 cells	4 donors	18 donors	0.326177	2.57612	0.146589	0.703878	0.962433
LINC00645	0.00188222	10 cells	4 donors	18 donors	0.467337	2.08357	0.146586	0.703881	0.962433
UBLCP1	0.0351106	10 cells	4 donors	18 donors	0.165318	4.41965	0.146529	0.703935	0.962433
MOSPD1	0.0200167	10 cells	4 donors	18 donors	-0.208589	3.78127	0.146444	0.704018	0.962433
PCF11	0.145618	10 cells	4 donors	18 donors	0.121546	6.49614	0.14637	0.704088	0.962433
ATAT1	0.0483223	10 cells	4 donors	18 donors	0.145016	4.83735	0.14629	0.704165	0.962433
C6orf89	0.0605205	10 cells	4 donors	18 donors	-0.158637	4.79686	0.146268	0.704186	0.962433
MAP3K3	0.154269	10 cells	4 donors	18 donors	0.110386	6.3878	0.146238	0.704215	0.962433
ACTN1	0.279871	10 cells	4 donors	18 donors	0.114852	7.39206	0.146199	0.704253	0.962433
ASNA1	0.0191117	10 cells	4 donors	18 donors	0.277346	3.25653	0.14619	0.704262	0.962433
ZBTB41	0.0443407	10 cells	4 donors	18 donors	0.175576	4.35874	0.146166	0.704284	0.962433
ACRBP	0.00557426	10 cells	4 donors	18 donors	0.284993	2.53036	0.146089	0.704359	0.962442
AC110716.1	0.0196185	10 cells	4 donors	18 donors	-0.237898	3.7735	0.146065	0.704382	0.962442
STX6	0.0715242	10 cells	4 donors	18 donors	0.149246	5.02313	0.145939	0.704503	0.962516
ATP5F1A	0.164042	10 cells	4 donors	18 donors	-0.106034	6.62132	0.145914	0.704528	0.962516
DET1	0.0572628	10 cells	4 donors	18 donors	-0.137806	4.93211	0.145698	0.704735	0.962737
GPC3	0.016035	10 cells	4 donors	18 donors	-0.351904	3.34161	0.145502	0.704924	0.962933
CYB5B	0.0837948	10 cells	4 donors	18 donors	0.129638	5.43543	0.145406	0.705017	0.962997
MPP7	0.218591	10 cells	4 donors	18 donors	0.0975296	7.06343	0.145197	0.705219	0.963172
AC107871.1	0.00474174	10 cells	4 donors	18 donors	0.365925	2.18228	0.200876	0.705237	0.963172
AC073896.4	0.0325044	10 cells	4 donors	18 donors	0.213442	3.68906	0.145028	0.705382	0.963308
AC008264.2	0.0348934	10 cells	4 donors	18 donors	-0.255966	4.46231	0.144981	0.705428	0.963308
TET3	0.160278	10 cells	4 donors	18 donors	0.118677	6.31256	0.144856	0.705548	0.963328
TACC3	0.0110761	10 cells	4 donors	18 donors	0.26455	3.04529	0.144839	0.705565	0.963328
SEMA4D	0.0551634	10 cells	4 donors	18 donors	-0.197397	4.3776	0.144823	0.70558	0.963328
ANKRA2	0.0418069	10 cells	4 donors	18 donors	0.161962	4.53378	0.144745	0.705656	0.963343
SOX2-OT	0.366526	10 cells	4 donors	18 donors	-0.125169	8.86729	0.144717	0.705683	0.963343
KCTD5	0.0109675	10 cells	4 donors	18 donors	0.245923	3.07986	0.144463	0.705928	0.963495
AC092835.1	0.0374272	10 cells	4 donors	18 donors	0.16303	4.75334	0.144463	0.705928	0.963495
CCDC38	0.00220798	10 cells	4 donors	18 donors	0.324687	2.10938	0.14446	0.705931	0.963495
LINC00670	0.0072031	10 cells	4 donors	18 donors	-0.376356	3.16579	0.144374	0.706015	0.963547
FADS6	0.00289572	10 cells	4 donors	18 donors	-0.366722	2.15759	0.144207	0.706177	0.96361
NUDT16L1	0.0167952	10 cells	4 donors	18 donors	-0.272754	3.21206	0.14397	0.706407	0.96361
CYP4F22	0.00329388	10 cells	4 donors	18 donors	0.287078	2.23503	0.143945	0.706431	0.96361
FER1L6	0.00506751	10 cells	4 donors	18 donors	0.444148	2.50029	0.143942	0.706434	0.96361
FGL2	0.00781844	10 cells	4 donors	18 donors	-0.330112	2.79115	0.143905	0.70647	0.96361
RFC4	0.0170123	10 cells	4 donors	18 donors	-0.242057	3.37403	0.143896	0.706478	0.96361
TAF9B	0.00883194	10 cells	4 donors	18 donors	-0.292213	2.55473	0.143882	0.706492	0.96361
NUB1	0.0953053	10 cells	4 donors	18 donors	0.113642	5.68062	0.143873	0.706501	0.96361
AC016576.1	0.00126688	10 cells	4 donors	18 donors	-0.591911	2.01244	0.212416	0.706677	0.96361
ZNF667-AS1	0.0415174	10 cells	4 donors	18 donors	-0.180907	4.43983	0.14369	0.706678	0.96361
IL15	0.0212835	10 cells	4 donors	18 donors	0.239888	3.42999	0.143686	0.706683	0.96361
SYT15	0.00405401	10 cells	4 donors	18 donors	-0.367557	2.23928	0.143682	0.706687	0.96361
AC118658.2	0.00144786	10 cells	4 donors	18 donors	0.310329	1.97837	0.14366	0.706708	0.96361
AL157402.2	0.000398161	10 cells	4 donors	18 donors	0.482086	1.87222	0.187117	0.706743	0.96361
ATMIN	0.0197633	10 cells	4 donors	18 donors	-0.218686	3.62774	0.143619	0.706748	0.96361
CCDC34	0.0342057	10 cells	4 donors	18 donors	-0.201493	4.46708	0.143494	0.706869	0.963622
C5	0.0340971	10 cells	4 donors	18 donors	-0.208014	4.39272	0.143467	0.706895	0.963622
NGRN	0.016759	10 cells	4 donors	18 donors	-0.400178	3.23107	0.35697	0.706967	0.963622
AL390957.1	0.0680856	10 cells	4 donors	18 donors	0.187451	5.66746	0.143323	0.707036	0.963622
SEL1L2	0.0106418	10 cells	4 donors	18 donors	-0.382468	3.28113	0.143313	0.707045	0.963622
LIN7C	0.037391	10 cells	4 donors	18 donors	-0.193568	4.31758	0.143268	0.707089	0.963622
CPSF2	0.0924096	10 cells	4 donors	18 donors	-0.145713	5.83578	0.143234	0.707122	0.963622
GIPC1	0.0861476	10 cells	4 donors	18 donors	0.137055	5.54051	0.143162	0.707192	0.963622
DCTD	0.0230934	10 cells	4 donors	18 donors	0.203768	3.89792	0.14315	0.707203	0.963622
AC079313.2	0.00285952	10 cells	4 donors	18 donors	-0.46904	2.42472	0.14311	0.707243	0.963622
Z84485.1	0.0594708	10 cells	4 donors	18 donors	-0.195745	5.18831	0.143043	0.707308	0.963622
PRNCR1	0.00564665	10 cells	4 donors	18 donors	0.331877	2.63127	0.143042	0.707309	0.963622
DCTN1	0.0932059	10 cells	4 donors	18 donors	0.125889	5.72552	0.142998	0.707352	0.963622
VWA3B	0.00633438	10 cells	4 donors	18 donors	-0.358799	2.64788	0.14289	0.707457	0.963675
C20orf27	0.0150215	10 cells	4 donors	18 donors	-0.242995	3.56225	0.142864	0.707483	0.963675
ADHFE1	0.0553444	10 cells	4 donors	18 donors	-0.158045	5.10594	0.142812	0.707533	0.963681
AC093655.1	0.00901292	10 cells	4 donors	18 donors	0.329797	3.19223	0.142509	0.707829	0.963721
OCM	0.00369204	10 cells	4 donors	18 donors	-0.462813	2.21753	0.178104	0.707831	0.963721
SLC35F5	0.14732	10 cells	4 donors	18 donors	-0.131906	6.27747	0.142414	0.707922	0.963721
C2orf83	0.00119448	10 cells	4 donors	18 donors	0.363531	2.03209	0.142369	0.707966	0.963721
TCTEX1D1	0.00289572	10 cells	4 donors	18 donors	-0.34575	1.88996	0.142237	0.708094	0.963721
CCDC15	0.0223694	10 cells	4 donors	18 donors	-0.213965	4.26783	0.142232	0.7081	0.963721
OGFOD3	0.0451008	10 cells	4 donors	18 donors	0.151921	4.82691	0.142183	0.708147	0.963721
RGS1	0.012524	10 cells	4 donors	18 donors	0.338773	2.66289	0.142122	0.708206	0.963721
LCNL1	0.00846998	10 cells	4 donors	18 donors	0.399612	3.27284	0.142108	0.708221	0.963721
TPRG1L	0.022297	10 cells	4 donors	18 donors	0.226606	3.46321	0.142105	0.708224	0.963721
AC025181.2	0.00159264	10 cells	4 donors	18 donors	0.31439	2.00158	0.142097	0.708231	0.963721
IFT81	0.183806	10 cells	4 donors	18 donors	0.100641	6.91298	0.142084	0.708244	0.963721
SENP7	0.249683	10 cells	4 donors	18 donors	-0.113704	7.16114	0.142063	0.708265	0.963721
AC011374.2	0.00195461	10 cells	4 donors	18 donors	0.324261	1.97369	0.142053	0.708274	0.963721
SYAP1	0.0565751	10 cells	4 donors	18 donors	-0.172077	4.90318	0.142006	0.708321	0.963721
PANK2	0.0793789	10 cells	4 donors	18 donors	-0.126568	5.28124	0.141983	0.708343	0.963721
PSMC3	0.0256995	10 cells	4 donors	18 donors	0.212503	3.68206	0.141951	0.708374	0.963721
AC015799.1	0.0146958	10 cells	4 donors	18 donors	-0.285528	3.23809	0.141938	0.708387	0.963721
HYAL2	0.00405401	10 cells	4 donors	18 donors	-0.336307	2.40577	0.141891	0.708433	0.963721
FLNA	0.0406848	10 cells	4 donors	18 donors	-0.278976	4.28841	0.141841	0.708482	0.963721
SPIDR	0.481051	10 cells	4 donors	18 donors	0.100049	8.79106	0.141798	0.708524	0.963721
SSTR2	0.0150215	10 cells	4 donors	18 donors	0.292305	2.81676	0.141708	0.708612	0.963723
FOSL2	0.0242878	10 cells	4 donors	18 donors	0.247068	3.8727	0.141703	0.708617	0.963723
AC105052.4	0.00854237	10 cells	4 donors	18 donors	-0.323484	2.67619	0.14164	0.708678	0.963744
PDE4B	0.233902	10 cells	4 donors	18 donors	0.23167	6.03001	0.141472	0.708844	0.96377
WDCP	0.00966446	10 cells	4 donors	18 donors	0.233244	3.17523	0.141439	0.708875	0.96377
ARID2	0.371991	10 cells	4 donors	18 donors	0.101804	8.12386	0.141427	0.708888	0.96377
SCNN1G	0.002027	10 cells	4 donors	18 donors	-0.525622	2.12963	0.141414	0.7089	0.96377
TBPL1	0.0377167	10 cells	4 donors	18 donors	-0.210719	4.06894	0.141387	0.708927	0.96377
TRAM1	0.0637058	10 cells	4 donors	18 donors	0.173251	4.99033	0.141288	0.709023	0.963809
AL080250.1	0.0100626	10 cells	4 donors	18 donors	-0.295608	2.90912	0.141264	0.709047	0.963809
AC106786.2	0.00474174	10 cells	4 donors	18 donors	-0.328478	2.65445	0.141124	0.709185	0.963935
LINC02211	0.00296811	10 cells	4 donors	18 donors	-0.408821	2.32455	0.140928	0.709377	0.964133
TRPV1	0.0636334	10 cells	4 donors	18 donors	0.151471	5.25632	0.140829	0.709475	0.964188
BAALC-AS1	0.0225866	10 cells	4 donors	18 donors	0.228309	3.8595	0.140794	0.709509	0.964188
POLR2J3.1	0.257574	10 cells	4 donors	18 donors	0.117014	7.21018	0.140742	0.70956	0.964195
CHPF	0.0129583	10 cells	4 donors	18 donors	0.26929	2.78483	0.140533	0.709766	0.964412
METAP2	0.110508	10 cells	4 donors	18 donors	-0.116194	6.24075	0.173042	0.709924	0.96455
EHD2	0.0100626	10 cells	4 donors	18 donors	-0.301173	2.88276	0.140303	0.709992	0.96455
AC132872.2	0.00463315	10 cells	4 donors	18 donors	-0.353047	2.72965	0.140184	0.710109	0.96455
RNF122	0.0270388	10 cells	4 donors	18 donors	0.216842	3.74876	0.140179	0.710114	0.96455
FAM200A	0.0271112	10 cells	4 donors	18 donors	-0.229877	3.89399	0.14004	0.710251	0.96455
LILRA6	0.00177363	10 cells	4 donors	18 donors	-0.52608	2.19733	0.352843	0.710254	0.96455
ADA	0.0020994	10 cells	4 donors	18 donors	-0.414783	1.99771	0.139937	0.710353	0.96455
LRRC74B	0.00343867	10 cells	4 donors	18 donors	-0.377002	2.44034	0.139879	0.71041	0.96455
RTTN	0.188765	10 cells	4 donors	18 donors	-0.116423	6.94627	0.139856	0.710433	0.96455
MRPL28	0.0302964	10 cells	4 donors	18 donors	0.180365	4.317	0.13983	0.710458	0.96455
ATP12A	0.00144786	10 cells	4 donors	18 donors	0.618377	1.95138	0.373998	0.710483	0.96455
CCDC170	0.0143338	10 cells	4 donors	18 donors	-0.301997	3.22868	0.13976	0.710528	0.96455
RAB21	0.0928078	10 cells	4 donors	18 donors	-0.155329	5.4576	0.13973	0.710557	0.96455
TSPOAP1-AS1	0.0325406	10 cells	4 donors	18 donors	-0.213494	4.13667	0.139694	0.710592	0.96455
RPL30	0.123756	10 cells	4 donors	18 donors	-0.148367	5.30603	0.139687	0.7106	0.96455
RSAD2	0.00640678	10 cells	4 donors	18 donors	0.297701	2.79018	0.139686	0.7106	0.96455
AC002350.1	0.00126688	10 cells	4 donors	18 donors	0.45583	1.9888	0.225599	0.710743	0.964681
AC012213.1	0.0225142	10 cells	4 donors	18 donors	0.200807	4.03158	0.139479	0.710805	0.964685
SH3D19	0.358924	10 cells	4 donors	18 donors	0.102823	8.07598	0.139389	0.710894	0.964685
SMIM12	0.0529554	10 cells	4 donors	18 donors	0.158544	4.75009	0.139302	0.71098	0.964685
LRRC41	0.0687733	10 cells	4 donors	18 donors	0.151789	5.04563	0.139229	0.711052	0.964685
ALG13	0.152532	10 cells	4 donors	18 donors	-0.123055	6.50908	0.139156	0.711124	0.964685
EHMT1	0.252108	10 cells	4 donors	18 donors	0.100838	7.38917	0.13914	0.71114	0.964685
IL17RA	0.0190755	10 cells	4 donors	18 donors	0.428017	3.39647	0.558828	0.711141	0.964685
VCPKMT	0.0349658	10 cells	4 donors	18 donors	-0.184731	4.30514	0.139097	0.711183	0.964685
UBE2V2	0.104753	10 cells	4 donors	18 donors	-0.12354	5.8159	0.13907	0.71121	0.964685
AL512380.2	0.0092663	10 cells	4 donors	18 donors	0.32697	3.0844	0.139056	0.711223	0.964685
AC139769.2	0.00180982	10 cells	4 donors	18 donors	0.414937	2.20441	0.138992	0.711287	0.964685
GCNT1	0.0091939	10 cells	4 donors	18 donors	-0.370472	2.87413	0.138982	0.711296	0.964685
AC073335.2	0.0030405	10 cells	4 donors	18 donors	0.37735	2.11562	0.170111	0.711486	0.964733
TRPC3	0.0967894	10 cells	4 donors	18 donors	-0.155377	5.82115	0.138738	0.711538	0.964733
CEBPB	0.0255909	10 cells	4 donors	18 donors	-0.273175	3.79888	0.138642	0.711633	0.964733
LINC00923	0.0139718	10 cells	4 donors	18 donors	-0.315213	3.38889	0.138533	0.711742	0.964733
AC005005.4	0.00314909	10 cells	4 donors	18 donors	0.333764	2.28616	0.160738	0.711858	0.964733
IFIH1	0.00861476	10 cells	4 donors	18 donors	0.342907	2.39326	0.138312	0.711961	0.964733
TDRKH	0.0272921	10 cells	4 donors	18 donors	-0.187996	4.13099	0.13831	0.711963	0.964733
TRMO	0.0120534	10 cells	4 donors	18 donors	0.239993	3.15643	0.138296	0.711977	0.964733
SMARCD2	0.0466935	10 cells	4 donors	18 donors	0.160958	4.58783	0.138262	0.71201	0.964733
C2orf73	0.0129945	10 cells	4 donors	18 donors	-0.278559	3.1812	0.138245	0.712028	0.964733
PGAP2	0.0678684	10 cells	4 donors	18 donors	0.131995	5.28696	0.138224	0.712048	0.964733
AC124242.1	0.00242516	10 cells	4 donors	18 donors	0.308345	2.13532	0.138203	0.712069	0.964733
AC023051.1	0.00933869	10 cells	4 donors	18 donors	-0.319221	2.737	0.138201	0.712072	0.964733
PRKAR2A	0.197488	10 cells	4 donors	18 donors	-0.10157	7.0109	0.138191	0.712081	0.964733
GPR153	0.00626199	10 cells	4 donors	18 donors	-0.593703	2.22737	0.363561	0.71212	0.964733
AC022558.2	0.0127412	10 cells	4 donors	18 donors	0.286459	2.99721	0.138127	0.712145	0.964733
CUL4A	0.140153	10 cells	4 donors	18 donors	-0.125461	6.20441	0.138086	0.712186	0.964733
GABARAP	0.0110037	10 cells	4 donors	18 donors	-0.268241	3.19715	0.138072	0.712199	0.964733
CCDC180	0.0292468	10 cells	4 donors	18 donors	-0.187939	4.17085	0.138069	0.712203	0.964733
POLR2A	0.15702	10 cells	4 donors	18 donors	0.125624	6.48653	0.138013	0.712259	0.964739
ZC2HC1C	0.00832519	10 cells	4 donors	18 donors	0.300673	2.65806	0.137873	0.712397	0.964739
CDK17	0.17729	10 cells	4 donors	18 donors	-0.103626	6.58123	0.137837	0.712434	0.964739
ANKRD31	0.0261339	10 cells	4 donors	18 donors	-0.199357	4.26459	0.137835	0.712435	0.964739
BTN2A1	0.0129583	10 cells	4 donors	18 donors	-0.309094	3.01629	0.137834	0.712436	0.964739
ADNP2	0.117928	10 cells	4 donors	18 donors	-0.121499	6.01517	0.137757	0.712513	0.964769
ARMC5	0.0134651	10 cells	4 donors	18 donors	0.247262	3.50758	0.13772	0.71255	0.964769
STX8	0.272994	10 cells	4 donors	18 donors	-0.0914462	7.63968	0.137644	0.712625	0.964783
LINC01088	0.0137909	10 cells	4 donors	18 donors	0.246839	3.36677	0.137618	0.712652	0.964783
AC034236.2	0.00495892	10 cells	4 donors	18 donors	0.375532	2.16313	0.210427	0.712712	0.964803
NUDC	0.0731893	10 cells	4 donors	18 donors	0.151745	5.21325	0.137341	0.712927	0.964922
NCMAP	0.00687733	10 cells	4 donors	18 donors	-0.384663	2.44112	0.209194	0.712946	0.964922
GPR157	0.00807181	10 cells	4 donors	18 donors	-0.286341	2.88954	0.137289	0.71298	0.964922
AC007406.5	0.00459695	10 cells	4 donors	18 donors	0.310985	2.23426	0.137284	0.712984	0.964922
POLG	0.0317081	10 cells	4 donors	18 donors	-0.18516	4.16633	0.137116	0.713152	0.964936
ZCCHC8	0.098925	10 cells	4 donors	18 donors	-0.115845	5.74161	0.137068	0.7132	0.964936
GEMIN2	0.0247584	10 cells	4 donors	18 donors	-0.179689	3.96594	0.136966	0.713302	0.964936
CCDC33	0.0119448	10 cells	4 donors	18 donors	0.317365	3.67427	0.136934	0.713333	0.964936
TMEM241	0.0453904	10 cells	4 donors	18 donors	-0.186769	4.40157	0.136913	0.713354	0.964936
NRSN2-AS1	0.0875593	10 cells	4 donors	18 donors	-0.155358	5.95285	0.136879	0.713388	0.964936
AC093525.7	0.00459695	10 cells	4 donors	18 donors	-0.335405	2.62985	0.136872	0.713396	0.964936
TOMM20	0.0613892	10 cells	4 donors	18 donors	0.148477	4.98519	0.13685	0.713417	0.964936
JOSD1	0.032794	10 cells	4 donors	18 donors	-0.192702	4.26887	0.13685	0.713418	0.964936
MEIS1	0.512651	10 cells	4 donors	18 donors	-0.123588	9.33494	0.136669	0.713599	0.964936
LINC00944	0.00130307	10 cells	4 donors	18 donors	-0.675415	2.00716	0.347172	0.713616	0.964936
AC087269.1	0.00238897	10 cells	4 donors	18 donors	-0.568146	2.0016	0.221813	0.713663	0.964936
STC1	0.0231295	10 cells	4 donors	18 donors	-0.279587	4.00628	0.136595	0.713672	0.964936
CSGALNACT1	0.0334093	10 cells	4 donors	18 donors	-0.22581	4.23102	0.136551	0.713716	0.964936
PSMD3	0.0367394	10 cells	4 donors	18 donors	0.162107	4.25017	0.136542	0.713725	0.964936
UTP23	0.0658052	10 cells	4 donors	18 donors	-0.14585	5.19905	0.136539	0.713728	0.964936
UQCRC1	0.0588193	10 cells	4 donors	18 donors	-0.170209	4.68973	0.136486	0.713781	0.964946
ING1	0.0170847	10 cells	4 donors	18 donors	-0.268999	3.47345	0.136396	0.713871	0.964972
SH3BP1	0.00191841	10 cells	4 donors	18 donors	-0.342361	1.96037	0.136375	0.713892	0.964972
LINC01425	0.000760126	10 cells	4 donors	18 donors	0.344406	1.86505	0.136214	0.714053	0.96499
AC091078.1	0.00973685	10 cells	4 donors	18 donors	0.353536	3.229	0.136182	0.714086	0.96499
LCP2	0.0105332	10 cells	4 donors	18 donors	-0.339782	3.12243	0.136037	0.714231	0.96499
KCNK2	0.00633438	10 cells	4 donors	18 donors	0.33984	2.45382	0.136022	0.714246	0.96499
TOB1	0.0508199	10 cells	4 donors	18 donors	-0.191057	4.52472	0.135989	0.714279	0.96499
C19orf12	0.0470554	10 cells	4 donors	18 donors	0.167074	4.54336	0.135962	0.714306	0.96499
SEC24A	0.0809715	10 cells	4 donors	18 donors	-0.142694	5.47428	0.135875	0.714393	0.96499
PRDX1	0.0929163	10 cells	4 donors	18 donors	0.159679	5.39724	0.135834	0.714435	0.96499
AL157778.1	0.00445217	10 cells	4 donors	18 donors	-0.442217	2.38699	0.135827	0.714441	0.96499
FBXO42	0.327361	10 cells	4 donors	18 donors	0.104229	7.8271	0.135819	0.714449	0.96499
ADCY9	0.189814	10 cells	4 donors	18 donors	0.0975976	6.96198	0.135802	0.714466	0.96499
AC064801.2	0.00503131	10 cells	4 donors	18 donors	-0.324887	2.4891	0.135751	0.714518	0.96499
ATAD2	0.020451	10 cells	4 donors	18 donors	-0.222483	3.38275	0.135657	0.714612	0.96499
MDS2	0.00369204	10 cells	4 donors	18 donors	-0.579526	2.2944	0.313055	0.71462	0.96499
FBXO40	0.00238897	10 cells	4 donors	18 donors	-0.387491	2.34181	0.135647	0.714623	0.96499
MSANTD4	0.0424223	10 cells	4 donors	18 donors	-0.196092	4.19211	0.13563	0.714639	0.96499
MYO1H	0.010316	10 cells	4 donors	18 donors	0.254748	3.21559	0.135558	0.714712	0.965026
PRPF31	0.0352192	10 cells	4 donors	18 donors	-0.160354	4.35358	0.135509	0.714761	0.965031
ZMYND8	0.291526	10 cells	4 donors	18 donors	-0.0906403	7.44726	0.135387	0.714884	0.965134
RBMS2	0.0410468	10 cells	4 donors	18 donors	0.197523	4.50873	0.135238	0.715034	0.965212
AC004865.2	0.00456076	10 cells	4 donors	18 donors	0.325858	2.29138	0.141581	0.715076	0.965212
BCAR1	0.0297897	10 cells	4 donors	18 donors	0.215979	3.98427	0.135193	0.715079	0.965212
SOX5	0.251095	10 cells	4 donors	18 donors	0.20482	6.25605	0.135046	0.715226	0.965349
AK7	0.0166866	10 cells	4 donors	18 donors	-0.268117	3.55646	0.134917	0.715356	0.965462
COA5	0.0319615	10 cells	4 donors	18 donors	0.172803	4.073	0.145032	0.715557	0.96556
AC108472.1	0.010678	10 cells	4 donors	18 donors	-0.272376	2.9976	0.134715	0.71556	0.96556
HAPLN1	0.00199081	10 cells	4 donors	18 donors	0.400064	2.17157	0.134659	0.715616	0.96556
KCNS3	0.00937489	10 cells	4 donors	18 donors	-0.305714	3.1992	0.134645	0.715631	0.96556
NSFL1C	0.0688457	10 cells	4 donors	18 donors	-0.149952	5.02104	0.134618	0.715658	0.96556
CSPG4	0.00640678	10 cells	4 donors	18 donors	-0.351684	2.65243	0.13445	0.715827	0.965683
LINC02492	0.00322149	10 cells	4 donors	18 donors	-0.423767	2.33966	0.134436	0.715841	0.965683
AP1AR	0.0272559	10 cells	4 donors	18 donors	0.220086	3.75091	0.134307	0.715972	0.965797
GPRASP2	0.00655156	10 cells	4 donors	18 donors	0.301657	2.32858	0.137399	0.716044	0.965833
H1FOO	0.000651537	10 cells	4 donors	18 donors	0.343953	1.85837	0.134165	0.716115	0.965867
BNIP1	0.0183516	10 cells	4 donors	18 donors	-0.221241	3.52712	0.134071	0.71621	0.965933
STK32C	0.0247584	10 cells	4 donors	18 donors	-0.219434	3.77865	0.133822	0.716462	0.966126
AC023469.2	0.0010497	10 cells	4 donors	18 donors	0.366424	1.98999	0.133811	0.716473	0.966126
NDUFV2-AS1	0.0253737	10 cells	4 donors	18 donors	-0.224757	3.87944	0.133774	0.71651	0.966126
AP001636.3	0.0051761	10 cells	4 donors	18 donors	-0.386524	2.65564	0.133739	0.716546	0.966126
MTFR2	0.00170123	10 cells	4 donors	18 donors	0.461843	2.00234	0.229679	0.716669	0.966126
LINC01378	0.00474174	10 cells	4 donors	18 donors	0.348878	3.01694	0.133616	0.716671	0.966126
AC074212.1	0.00191841	10 cells	4 donors	18 donors	-0.663747	2.0045	0.33426	0.716676	0.966126
UNK	0.153509	10 cells	4 donors	18 donors	-0.113756	6.46836	0.133537	0.716751	0.966126
C16orf71	0.00655156	10 cells	4 donors	18 donors	-0.603978	2.84346	0.628003	0.716816	0.966126
RBM27	0.0114381	10 cells	4 donors	18 donors	-0.267961	2.93727	0.133439	0.71685	0.966126
FMR1	0.0879936	10 cells	4 donors	18 donors	-0.13096	5.47676	0.133398	0.716891	0.966126
KLF13	0.0291744	10 cells	4 donors	18 donors	-0.212195	3.87651	0.133311	0.71698	0.966126
AC010145.1	0.00180982	10 cells	4 donors	18 donors	-0.456633	2.21903	0.133277	0.717014	0.966126
ADAM19	0.290441	10 cells	4 donors	18 donors	-0.108943	7.68137	0.133262	0.717029	0.966126
CAPN10	0.0182068	10 cells	4 donors	18 donors	0.247802	3.3131	0.133177	0.717116	0.966126
TMEM39B	0.0462591	10 cells	4 donors	18 donors	0.161344	4.8446	0.133144	0.717149	0.966126
MYCL	0.000470554	10 cells	4 donors	18 donors	0.446903	1.87949	0.148246	0.717246	0.966126
PAQR6	0.0159988	10 cells	4 donors	18 donors	0.234382	3.39617	0.133023	0.717272	0.966126
MAN1B1-DT	0.00260615	10 cells	4 donors	18 donors	-0.304239	2.09164	0.132929	0.717368	0.966126
POTEI	0.00191841	10 cells	4 donors	18 donors	-0.361217	2.01363	0.132908	0.717389	0.966126
RASA4B	0.00361965	10 cells	4 donors	18 donors	-0.364763	2.18084	0.132867	0.71743	0.966126
IQGAP1	0.138271	10 cells	4 donors	18 donors	0.118749	6.22248	0.132839	0.717459	0.966126
ABCA13	0.0271474	10 cells	4 donors	18 donors	0.206612	4.44545	0.13279	0.717508	0.966126
RFNG	0.0321063	10 cells	4 donors	18 donors	-0.188945	4.23801	0.132785	0.717514	0.966126
GPATCH1	0.034821	10 cells	4 donors	18 donors	0.198923	4.4945	0.132677	0.717624	0.966126
AC011921.1	0.00991783	10 cells	4 donors	18 donors	0.283319	2.80296	0.132441	0.717864	0.966126
ZNF835	0.00503131	10 cells	4 donors	18 donors	-0.337175	2.63445	0.132439	0.717866	0.966126
MLLT6	0.277844	10 cells	4 donors	18 donors	0.105057	7.44724	0.132411	0.717894	0.966126
DDOST	0.0220798	10 cells	4 donors	18 donors	-0.20327	3.68672	0.138089	0.717899	0.966126
AC022973.3	0.00235277	10 cells	4 donors	18 donors	0.320592	1.96259	0.132378	0.717927	0.966126
P2RX3	0.000868715	10 cells	4 donors	18 donors	0.34715	1.85952	0.132306	0.718	0.966126
AC093297.2	0.0115467	10 cells	4 donors	18 donors	0.283557	2.84636	0.132304	0.718003	0.966126
FGF18	0.0020632	10 cells	4 donors	18 donors	0.40653	2.21156	0.132288	0.718019	0.966126
SIM1	0.00115829	10 cells	4 donors	18 donors	0.406103	2.12813	0.132234	0.718074	0.966126
ABCA4	0.709053	10 cells	4 donors	18 donors	-0.102467	11.4222	0.132212	0.718096	0.966126
KDM4D	0.0161074	10 cells	4 donors	18 donors	-0.267838	3.46299	0.132206	0.718103	0.966126
TYW5	0.0455714	10 cells	4 donors	18 donors	-0.165919	4.35821	0.132193	0.718116	0.966126
DYNC2H1	0.457994	10 cells	4 donors	18 donors	0.100761	8.93892	0.132181	0.718129	0.966126
PRRT3-AS1	0.0235639	10 cells	4 donors	18 donors	-0.217775	3.99924	0.132131	0.718179	0.966126
CNOT4	0.292721	10 cells	4 donors	18 donors	0.111028	7.6008	0.132061	0.718251	0.966126
TRIM50	0.000904912	10 cells	4 donors	18 donors	-0.523718	2.00763	0.219071	0.718308	0.966126
TPD52L2	0.0719586	10 cells	4 donors	18 donors	-0.141977	5.37027	0.131994	0.718319	0.966126
RHOBTB3	0.195171	10 cells	4 donors	18 donors	-0.175827	6.58139	0.131985	0.718328	0.966126
JAK2	0.253194	10 cells	4 donors	18 donors	-0.109678	7.45006	0.131926	0.718388	0.96614
AC115284.2	0.0403591	10 cells	4 donors	18 donors	-0.226396	4.27304	0.131885	0.71843	0.96614
TMPRSS9	0.0092301	10 cells	4 donors	18 donors	-0.294194	3.11715	0.131837	0.718479	0.966145
AC008731.1	0.0129945	10 cells	4 donors	18 donors	0.258569	2.83156	0.131564	0.718758	0.966458
ICK	0.0894415	10 cells	4 donors	18 donors	-0.144241	5.47047	0.131439	0.718886	0.966508
GPHN	0.736345	10 cells	4 donors	18 donors	0.0963108	10.2441	0.131438	0.718887	0.966508
ANKRD20A8P	0.00260615	10 cells	4 donors	18 donors	-0.407009	2.29417	0.131385	0.718941	0.966514
RAB19	0.00314909	10 cells	4 donors	18 donors	0.326097	2.06155	0.131268	0.71906	0.966514
KIAA1210	0.00137547	10 cells	4 donors	18 donors	-0.433393	2.0121	0.131257	0.719072	0.966514
ZFP91-CNTF	0.00141166	10 cells	4 donors	18 donors	-0.325973	1.99122	0.131254	0.719075	0.966514
VAMP2	0.201904	10 cells	4 donors	18 donors	-0.114707	6.40747	0.131112	0.71922	0.966547
CCDC58	0.0468744	10 cells	4 donors	18 donors	-0.152177	4.93408	0.131066	0.719267	0.966547
RAPGEFL1	0.0262424	10 cells	4 donors	18 donors	0.187462	3.93853	0.131008	0.719326	0.966547
HSPE1	0.0207406	10 cells	4 donors	18 donors	0.241488	3.05699	0.130998	0.719336	0.966547
MZF1-AS1	0.0158541	10 cells	4 donors	18 donors	0.227859	3.49374	0.130973	0.719363	0.966547
MNS1	0.0524849	10 cells	4 donors	18 donors	-0.152615	5.14068	0.182717	0.719479	0.966547
AP002884.4	0.00358345	10 cells	4 donors	18 donors	-0.325268	2.38568	0.130847	0.719491	0.966547
BAG5	0.0360155	10 cells	4 donors	18 donors	0.15719	4.49181	0.130754	0.719586	0.966547
DDX43	0.00582763	10 cells	4 donors	18 donors	-0.355637	2.82508	0.130723	0.719619	0.966547
MMD2	0.273682	10 cells	4 donors	18 donors	0.112689	8.25461	0.130678	0.719665	0.966547
PDPN	0.0174467	10 cells	4 donors	18 donors	-0.311582	3.33464	0.130672	0.719671	0.966547
ZNF518B	0.0231657	10 cells	4 donors	18 donors	-0.184152	3.9101	0.130608	0.719736	0.966547
AIPL1	0.460528	10 cells	4 donors	18 donors	0.0967554	9.13375	0.130596	0.719749	0.966547
QPRT	0.00731169	10 cells	4 donors	18 donors	0.281961	2.28116	0.130479	0.719869	0.966547
LINC01685	0.000832519	10 cells	4 donors	18 donors	-0.590436	2.01894	0.213468	0.719894	0.966547
AC012464.1	0.00680494	10 cells	4 donors	18 donors	0.293754	2.56955	0.130452	0.719897	0.966547
ZEB2	0.171571	10 cells	4 donors	18 donors	-0.230904	5.68061	0.13034	0.720011	0.966547
CLTC	0.242625	10 cells	4 donors	18 donors	-0.0938813	6.96138	0.13029	0.720063	0.966547
ESRRG	0.416115	10 cells	4 donors	18 donors	0.122832	8.19498	0.130236	0.720119	0.966547
CLYBL	0.0990698	10 cells	4 donors	18 donors	0.116464	6.03975	0.130235	0.72012	0.966547
SCN8A	0.206609	10 cells	4 donors	18 donors	0.1058	6.5719	0.130194	0.720161	0.966547
SIAH1	0.08032	10 cells	4 donors	18 donors	0.131498	5.23526	0.13017	0.720187	0.966547
MCRIP1	0.0452094	10 cells	4 donors	18 donors	0.16569	4.46314	0.130125	0.720232	0.966547
PDZK1	0.00300431	10 cells	4 donors	18 donors	0.310443	2.12084	0.130098	0.720261	0.966547
SUMO1	0.0739132	10 cells	4 donors	18 donors	0.324949	5.16252	0.884527	0.720294	0.966547
VPS72	0.0252651	10 cells	4 donors	18 donors	-0.205464	3.76943	0.130065	0.720294	0.966547
XG	0.00242516	10 cells	4 donors	18 donors	0.303784	2.23643	0.129994	0.720367	0.966556
CASC2	0.157418	10 cells	4 donors	18 donors	-0.12601	7.04343	0.129937	0.720426	0.966556
TIMM9	0.0422775	10 cells	4 donors	18 donors	-0.171578	4.36153	0.129894	0.72047	0.966556
PIM1	0.00723929	10 cells	4 donors	18 donors	-0.346739	2.64286	0.129808	0.720559	0.966556
SYNDIG1L	0.00506751	10 cells	4 donors	18 donors	-0.344233	2.25327	0.129701	0.720669	0.966556
MRPS5	0.126362	10 cells	4 donors	18 donors	0.102627	6.18008	0.12968	0.720691	0.966556
SLC6A13	0.0355449	10 cells	4 donors	18 donors	-0.331041	4.86248	0.129644	0.720728	0.966556
NPAS1	0.0175915	10 cells	4 donors	18 donors	-0.450758	3.42224	0.490616	0.720779	0.966556
CIRBP	0.349151	10 cells	4 donors	18 donors	0.14012	7.93371	0.129499	0.720877	0.966556
VPS41	0.200203	10 cells	4 donors	18 donors	-0.120708	6.64807	0.129447	0.720931	0.966556
ZNF496	0.063742	10 cells	4 donors	18 donors	0.163851	5.03726	0.12943	0.720948	0.966556
FBN1	0.0478517	10 cells	4 donors	18 donors	0.196868	4.07766	0.129424	0.720954	0.966556
AC096677.1	0.00684113	10 cells	4 donors	18 donors	0.336665	2.60717	0.165104	0.721001	0.966556
AC006600.2	0.000506751	10 cells	4 donors	18 donors	0.456893	1.87176	0.161013	0.721007	0.966556
PAAF1	0.103377	10 cells	4 donors	18 donors	0.118023	5.99033	0.12934	0.721041	0.966556
CLCN3	0.251891	10 cells	4 donors	18 donors	0.113758	7.36889	0.129267	0.721117	0.966556
AC068722.1	0.00694972	10 cells	4 donors	18 donors	0.343645	2.43592	0.129253	0.721131	0.966556
ZNF597	0.00575524	10 cells	4 donors	18 donors	0.256184	2.60397	0.129207	0.721178	0.966556
DNAJC19	0.0306946	10 cells	4 donors	18 donors	-0.20786	3.86358	0.129189	0.721197	0.966556
AC117513.1	0.0040902	10 cells	4 donors	18 donors	-0.399643	2.06468	0.153947	0.721219	0.966556
DDX46	0.249213	10 cells	4 donors	18 donors	-0.101612	7.59805	0.128774	0.721626	0.966808
AC090515.2	0.0020994	10 cells	4 donors	18 donors	-0.395024	2.13182	0.190774	0.721655	0.966808
ZNF70	0.0170485	10 cells	4 donors	18 donors	0.224723	3.79255	0.128738	0.721662	0.966808
AC138123.1	0.01694	10 cells	4 donors	18 donors	-0.264938	3.46372	0.128735	0.721666	0.966808
LGI4	0.0183516	10 cells	4 donors	18 donors	-0.299495	3.24419	0.128727	0.721674	0.966808
ZNF226	0.0792341	10 cells	4 donors	18 donors	0.136776	5.2883	0.128676	0.721727	0.966808
AC034102.3	0.00159264	10 cells	4 donors	18 donors	-0.353903	1.99966	0.128674	0.721729	0.966808
UBR7	0.0260253	10 cells	4 donors	18 donors	-0.182273	3.89859	0.128538	0.72187	0.966935
IFT88	0.440945	10 cells	4 donors	18 donors	-0.100837	8.84994	0.128412	0.722	0.966952
ZNF169	0.0318891	10 cells	4 donors	18 donors	0.154485	4.14087	0.128334	0.722081	0.966952
YME1L1	0.160423	10 cells	4 donors	18 donors	0.101835	6.41504	0.128321	0.722095	0.966952
MGAT4C	0.0496616	10 cells	4 donors	18 donors	0.282501	3.95262	0.128305	0.722111	0.966952
PSMB10	0.00115829	10 cells	4 donors	18 donors	-0.332779	1.95317	0.128304	0.722112	0.966952
RYR1	0.029102	10 cells	4 donors	18 donors	0.251283	4.02669	0.128173	0.722248	0.967067
SYNGR2	0.00991783	10 cells	4 donors	18 donors	-0.303053	2.79035	0.128122	0.722301	0.967067
RAP1A	0.160712	10 cells	4 donors	18 donors	-0.122238	6.42895	0.128089	0.722336	0.967067
EPM2AIP1	0.10678	10 cells	4 donors	18 donors	-0.124547	5.77418	0.128034	0.722392	0.967081
ENAH	0.141854	10 cells	4 donors	18 donors	0.114535	5.92961	0.12798	0.722448	0.967094
MYBL2	0.00343867	10 cells	4 donors	18 donors	-0.676347	2.4458	0.513364	0.722653	0.967307
LINC02089	0.00061534	10 cells	4 donors	18 donors	0.459372	1.87725	0.15957	0.722724	0.96733
AL391807.1	0.00930249	10 cells	4 donors	18 donors	-0.310216	2.49957	0.127678	0.722762	0.96733
AC011468.5	0.00608101	10 cells	4 donors	18 donors	0.265033	2.51856	0.127627	0.722815	0.96734
AC002550.1	0.00133927	10 cells	4 donors	18 donors	-0.303957	1.96129	0.127526	0.72292	0.967418
DCTN3	0.0229848	10 cells	4 donors	18 donors	0.200007	3.24956	0.1274	0.723051	0.967527
CMTM6	0.0325768	10 cells	4 donors	18 donors	-0.194932	3.92883	0.127329	0.723125	0.967527
AC104135.1	0.0161798	10 cells	4 donors	18 donors	0.264565	3.3675	0.127315	0.723139	0.967527
ARHGAP22	0.0143338	10 cells	4 donors	18 donors	-0.295079	3.09617	0.127241	0.723217	0.967569
HSPA12B	0.00278713	10 cells	4 donors	18 donors	0.522954	2.03379	0.359947	0.723294	0.967612
PTEN	0.32747	10 cells	4 donors	18 donors	-0.118337	7.41186	0.12706	0.723405	0.967665
AC132938.2	0.000904912	10 cells	4 donors	18 donors	0.322204	1.86985	0.127038	0.723428	0.967665
AL035530.1	0.00224418	10 cells	4 donors	18 donors	0.33151	2.10111	0.126994	0.723473	0.967665
AC124254.1	0.00637058	10 cells	4 donors	18 donors	-0.313675	2.81179	0.126951	0.723519	0.967665
SLC4A5	0.0587107	10 cells	4 donors	18 donors	-0.172565	5.25317	0.211457	0.723606	0.967687
MOB3B	0.087885	10 cells	4 donors	18 donors	-0.146027	5.05482	0.126843	0.723631	0.967687
JAK1	0.162776	10 cells	4 donors	18 donors	0.100334	6.39864	0.126803	0.723673	0.967687
GALNT7	0.242154	10 cells	4 donors	18 donors	-0.119723	7.20405	0.126719	0.723761	0.967694
CTDNEP1	0.0208492	10 cells	4 donors	18 donors	0.208835	3.42512	0.12671	0.72377	0.967694
TNNT1	0.00256995	10 cells	4 donors	18 donors	0.540797	2.15471	0.284575	0.723856	0.967694
SPIRE2	0.0515438	10 cells	4 donors	18 donors	0.154463	4.80124	0.126622	0.723862	0.967694
AC026495.1	0.0010135	10 cells	4 donors	18 donors	0.338595	1.8613	0.12655	0.723937	0.967708
CEP164	0.422449	10 cells	4 donors	18 donors	0.107335	8.81167	0.126524	0.723964	0.967708
AC093512.2	0.0115105	10 cells	4 donors	18 donors	0.222053	3.27085	0.126445	0.724047	0.967757
AC020604.1	0.00144786	10 cells	4 donors	18 donors	-0.51552	2.16045	0.288569	0.724103	0.967757
NGEF	0.0051761	10 cells	4 donors	18 donors	-0.3712	2.51462	0.126329	0.724168	0.967757
RAPGEF4	0.311833	10 cells	4 donors	18 donors	0.147206	7.64482	0.126268	0.724232	0.967757
GMPS	0.0635248	10 cells	4 donors	18 donors	-0.142402	4.68874	0.12625	0.72425	0.967757
IGLV10-54	0.00361965	10 cells	4 donors	18 donors	-0.407271	2.4831	0.126182	0.724322	0.967757
AL732314.6	0.00521229	10 cells	4 donors	18 donors	0.582829	2.61408	0.557121	0.724368	0.967757
AL669918.1	0.00235277	10 cells	4 donors	18 donors	0.307603	1.97035	0.126066	0.724443	0.967757
GPR137	0.0212111	10 cells	4 donors	18 donors	0.218839	3.54682	0.125957	0.724558	0.967757
MPZL1	0.0692801	10 cells	4 donors	18 donors	-0.136688	5.08514	0.125942	0.724573	0.967757
INTS3	0.102472	10 cells	4 donors	18 donors	-0.134163	5.80245	0.125897	0.72462	0.967757
RFX1	0.0958845	10 cells	4 donors	18 donors	-0.116856	5.95994	0.125826	0.724694	0.967757
SNRNP200	0.148442	10 cells	4 donors	18 donors	0.112227	6.49991	0.125821	0.724699	0.967757
FAM122B	0.0266044	10 cells	4 donors	18 donors	0.210305	3.78852	0.125816	0.724705	0.967757
AP001029.1	0.00267854	10 cells	4 donors	18 donors	-0.466302	2.14445	0.25968	0.724752	0.967757
KSR1	0.256126	10 cells	4 donors	18 donors	-0.106891	7.25195	0.125722	0.724804	0.967757
SH2B1	0.108915	10 cells	4 donors	18 donors	-0.131099	6.24229	0.125708	0.724818	0.967757
LLPH-DT	0.00242516	10 cells	4 donors	18 donors	-0.307349	2.09306	0.125471	0.725066	0.967757
LINC02301	0.00441597	10 cells	4 donors	18 donors	-0.316761	2.58221	0.125471	0.725067	0.967757
SLC25A15	0.00423499	10 cells	4 donors	18 donors	-0.599916	2.184	0.406393	0.725089	0.967757
UGT3A2	0.000941108	10 cells	4 donors	18 donors	0.414214	1.85437	0.14468	0.725098	0.967757
ABCA1	0.0557064	10 cells	4 donors	18 donors	-0.215459	4.68443	0.125259	0.72529	0.967757
PTPN11	0.115177	10 cells	4 donors	18 donors	-0.127728	5.78959	0.125251	0.725298	0.967757
C11orf74	0.0583849	10 cells	4 donors	18 donors	-0.149983	4.96491	0.125242	0.725307	0.967757
THUMPD3	0.0513266	10 cells	4 donors	18 donors	0.220397	5.04643	0.360755	0.725316	0.967757
LINC00351	0.00427118	10 cells	4 donors	18 donors	-0.395556	2.49434	0.125202	0.72535	0.967757
AC090531.1	0.00199081	10 cells	4 donors	18 donors	-0.440082	1.97186	0.153226	0.725374	0.967757
LNX1	0.0178811	10 cells	4 donors	18 donors	-0.267777	3.46734	0.125156	0.725397	0.967757
CHD6	0.34459	10 cells	4 donors	18 donors	-0.096956	7.8707	0.125136	0.725419	0.967757
IFT74	0.169182	10 cells	4 donors	18 donors	0.0988871	6.91894	0.12513	0.725426	0.967757
HSPE1-MOB4	0.00228038	10 cells	4 donors	18 donors	0.675744	1.97571	0.398094	0.725573	0.967757
KLRC1	0.00691353	10 cells	4 donors	18 donors	-0.319458	2.44451	0.124981	0.725581	0.967757
SEPT4-AS1	0.00904912	10 cells	4 donors	18 donors	0.255721	2.91399	0.124929	0.725636	0.967757
AC087301.1	0.0010497	10 cells	4 donors	18 donors	0.793271	2.01362	0.409977	0.725709	0.967757
AC243964.3	0.00579144	10 cells	4 donors	18 donors	-0.304269	2.46217	0.124752	0.725822	0.967757
PRELID3A	0.0205596	10 cells	4 donors	18 donors	-0.250705	3.19044	0.124744	0.725831	0.967757
ABI2	0.272234	10 cells	4 donors	18 donors	-0.10204	7.39588	0.124706	0.725872	0.967757
DEPDC1	0.000977305	10 cells	4 donors	18 donors	-0.511139	2.02294	0.12469	0.725887	0.967757
OTOF	0.00184602	10 cells	4 donors	18 donors	-0.353132	1.96876	0.124598	0.725985	0.967757
MTMR6	0.145039	10 cells	4 donors	18 donors	0.106164	6.11821	0.124572	0.726013	0.967757
CCNG2	0.137148	10 cells	4 donors	18 donors	0.142841	6.20999	0.124571	0.726014	0.967757
LDHB	0.0617512	10 cells	4 donors	18 donors	0.171714	4.40113	0.124553	0.726032	0.967757
STOM	0.0596518	10 cells	4 donors	18 donors	-0.214104	5.00037	0.124464	0.726126	0.967757
NTN1	0.0255909	10 cells	4 donors	18 donors	0.271868	3.99867	0.124382	0.726212	0.967757
EFTUD2	0.0763746	10 cells	4 donors	18 donors	-0.134267	5.40867	0.124378	0.726217	0.967757
NAE1	0.0815145	10 cells	4 donors	18 donors	-0.139927	5.16274	0.124307	0.726292	0.967757
AL355472.3	0.00713071	10 cells	4 donors	18 donors	0.312191	2.76739	0.124298	0.726301	0.967757
SELENOI	0.0956673	10 cells	4 donors	18 donors	0.110778	5.62399	0.124276	0.726324	0.967757
ATP6V1F	0.0256995	10 cells	4 donors	18 donors	0.241069	3.13212	0.124238	0.726364	0.967757
AC009542.1	0.000868715	10 cells	4 donors	18 donors	0.514763	1.86084	0.220023	0.726447	0.967757
FBXW2	0.0710537	10 cells	4 donors	18 donors	-0.137487	5.26478	0.124154	0.726453	0.967757
ENY2	0.0422775	10 cells	4 donors	18 donors	0.166942	4.40073	0.124146	0.726461	0.967757
AC097658.2	0.00278713	10 cells	4 donors	18 donors	-0.448041	2.13359	0.12413	0.726479	0.967757
POLM	0.0328302	10 cells	4 donors	18 donors	0.195158	3.97578	0.124091	0.72652	0.967757
MAFK	0.0124878	10 cells	4 donors	18 donors	-0.394428	3.09954	0.282474	0.726531	0.967757
FHDC1	0.0100626	10 cells	4 donors	18 donors	-0.333021	2.66281	0.124025	0.72659	0.967774
AC016987.1	0.00115829	10 cells	4 donors	18 donors	-0.441665	2.01343	0.15625	0.726744	0.967797
AL049557.1	0.00141166	10 cells	4 donors	18 donors	-0.314651	1.95444	0.123855	0.726769	0.967797
SYCP3	0.00278713	10 cells	4 donors	18 donors	-0.343109	1.97431	0.123788	0.72684	0.967797
GRK6	0.0150577	10 cells	4 donors	18 donors	-0.241935	3.49386	0.123776	0.726852	0.967797
NCOR1	0.464039	10 cells	4 donors	18 donors	0.0812159	8.66506	0.12377	0.726858	0.967797
HHLA3	0.0176639	10 cells	4 donors	18 donors	-0.211707	3.46377	0.123748	0.726882	0.967797
RBSN	0.0710175	10 cells	4 donors	18 donors	0.142156	5.31669	0.123589	0.72705	0.967826
EXOSC7	0.0377167	10 cells	4 donors	18 donors	0.183871	4.29835	0.17978	0.727154	0.967826
DNASE1	0.0909979	10 cells	4 donors	18 donors	-0.142171	5.61759	0.123449	0.727199	0.967826
GRAMD1C	0.149998	10 cells	4 donors	18 donors	0.134197	6.50049	0.123423	0.727226	0.967826
VSTM2L	0.0116915	10 cells	4 donors	18 donors	-0.72874	2.15564	0.423903	0.727251	0.967826
OXSM	0.0157093	10 cells	4 donors	18 donors	0.240913	3.08293	0.123391	0.72726	0.967826
MEF2D	0.156333	10 cells	4 donors	18 donors	0.114684	6.3871	0.123382	0.72727	0.967826
KAT14	0.0233105	10 cells	4 donors	18 donors	-0.22976	3.77296	0.123379	0.727272	0.967826
APP	0.178521	10 cells	4 donors	18 donors	-0.193767	5.95667	0.123126	0.727541	0.968033
CHCHD5	0.0136099	10 cells	4 donors	18 donors	-0.332202	3.19734	0.289031	0.727571	0.968033
ETFRF1	0.0501683	10 cells	4 donors	18 donors	0.163286	4.57139	0.123053	0.727618	0.968033
SDE2	0.0158179	10 cells	4 donors	18 donors	-0.23964	3.30683	0.123049	0.727623	0.968033
AC000068.2	0.00220798	10 cells	4 donors	18 donors	0.310839	2.0018	0.122853	0.72783	0.968033
MSI1	0.217758	10 cells	4 donors	18 donors	-0.104157	7.16412	0.122838	0.727846	0.968033
QARS	0.0222246	10 cells	4 donors	18 donors	0.190499	3.75471	0.122777	0.727911	0.968033
AC036103.1	0.00220798	10 cells	4 donors	18 donors	0.438548	2.07847	0.278988	0.727952	0.968033
PLCH1	0.112064	10 cells	4 donors	18 donors	-0.171927	5.4647	0.122732	0.72796	0.968033
NBAS	0.356644	10 cells	4 donors	18 donors	0.103894	8.04187	0.122716	0.727976	0.968033
PRPF38B	0.103848	10 cells	4 donors	18 donors	0.151049	6.32702	0.122695	0.727999	0.968033
NACC1	0.0191841	10 cells	4 donors	18 donors	-0.263986	3.45885	0.122694	0.728	0.968033
RFC2	0.0225504	10 cells	4 donors	18 donors	0.177806	3.94551	0.122648	0.728049	0.968033
RNPS1	0.0877041	10 cells	4 donors	18 donors	-0.127431	5.50093	0.122626	0.728072	0.968033
EPG5	0.157382	10 cells	4 donors	18 donors	-0.0991519	6.55702	0.122519	0.728186	0.968124
Z69706.1	0.0061534	10 cells	4 donors	18 donors	0.263953	2.76467	0.122339	0.728378	0.968261
MTAP	0.00951967	10 cells	4 donors	18 donors	-0.261796	2.91318	0.122281	0.728439	0.968261
TRMT112	0.0198357	10 cells	4 donors	18 donors	-0.245728	3.11906	0.122273	0.728448	0.968261
LINC02253	0.00249756	10 cells	4 donors	18 donors	-0.432265	2.38838	0.122248	0.728474	0.968261
RTKN2	0.00318529	10 cells	4 donors	18 donors	-0.422938	2.16041	0.12208	0.728653	0.968427
NDUFAF5	0.0979477	10 cells	4 donors	18 donors	-0.114961	5.81903	0.122045	0.72869	0.968427
PTBP3	0.173055	10 cells	4 donors	18 donors	0.1177	6.53285	0.121975	0.728765	0.968444
AC104836.1	0.00217179	10 cells	4 donors	18 donors	0.295796	1.99064	0.121947	0.728795	0.968444
AL031587.2	0.00343867	10 cells	4 donors	18 donors	0.483062	2.07331	0.342067	0.729022	0.968618
CCDC51	0.00557426	10 cells	4 donors	18 donors	-0.327143	2.66497	0.140069	0.729279	0.968618
AIDA	0.0297173	10 cells	4 donors	18 donors	-0.202619	3.81523	0.121458	0.729317	0.968618
ZNF670	0.00242516	10 cells	4 donors	18 donors	-0.327608	2.0772	0.121453	0.729323	0.968618
TRRAP	0.192565	10 cells	4 donors	18 donors	-0.0955606	6.72318	0.121438	0.729338	0.968618
ZNF221	0.0129221	10 cells	4 donors	18 donors	0.254774	3.35359	0.121427	0.72935	0.968618
AC025034.1	0.0343143	10 cells	4 donors	18 donors	0.20153	4.29104	0.121356	0.729427	0.968618
ITPK1-AS1	0.00199081	10 cells	4 donors	18 donors	-0.405466	1.93951	0.161708	0.729541	0.968618
AC022523.1	0.00539327	10 cells	4 donors	18 donors	-0.328872	2.58178	0.12124	0.729551	0.968618
AC023510.2	0.00177363	10 cells	4 donors	18 donors	0.4212	2.04242	0.240999	0.729587	0.968618
AL662820.1	0.0694972	10 cells	4 donors	18 donors	0.132349	5.50295	0.121177	0.729618	0.968618
POLR2E	0.0258081	10 cells	4 donors	18 donors	0.18494	3.67015	0.121135	0.729662	0.968618
SDHA	0.118471	10 cells	4 donors	18 donors	-0.11621	5.8882	0.121107	0.729692	0.968618
XBP1	0.0159264	10 cells	4 donors	18 donors	0.194753	3.38616	0.121076	0.729726	0.968618
TMEM45B	0.00336627	10 cells	4 donors	18 donors	-0.345222	2.43715	0.120986	0.729823	0.968618
MUT	0.0517248	10 cells	4 donors	18 donors	-0.139634	4.79199	0.120983	0.729825	0.968618
AC040918.1	0.000832519	10 cells	4 donors	18 donors	0.402751	1.89296	0.120976	0.729833	0.968618
AC117386.2	0.00651537	10 cells	4 donors	18 donors	0.254854	2.89628	0.120967	0.729843	0.968618
DSCAS	0.00242516	10 cells	4 donors	18 donors	-0.729624	2.22844	0.470395	0.729871	0.968618
SMS	0.084555	10 cells	4 donors	18 donors	0.138988	5.15132	0.120895	0.72992	0.968618
CSPP1	0.376118	10 cells	4 donors	18 donors	-0.0915354	8.6997	0.120856	0.729961	0.968618
AL359881.3	0.00999023	10 cells	4 donors	18 donors	0.250317	3.04708	0.120831	0.729988	0.968618
MIP	0.00112209	10 cells	4 donors	18 donors	-0.430736	1.94927	0.181676	0.730006	0.968618
AL672142.1	0.014732	10 cells	4 donors	18 donors	-0.230864	3.77033	0.12075	0.730075	0.968618
ACSF2	0.00684113	10 cells	4 donors	18 donors	0.324112	2.69441	0.17862	0.730077	0.968618
ITGAD	0.00199081	10 cells	4 donors	18 donors	0.314001	2.14064	0.120536	0.730304	0.968859
SH3BP5	0.0723206	10 cells	4 donors	18 donors	-0.152429	5.15546	0.120409	0.730441	0.968885
TMED9	0.0255185	10 cells	4 donors	18 donors	0.240328	3.31872	0.120374	0.730479	0.968885
JAGN1	0.00951967	10 cells	4 donors	18 donors	0.242234	2.8439	0.120355	0.730499	0.968885
EFCAB8	0.00470554	10 cells	4 donors	18 donors	0.302966	2.43242	0.120277	0.730583	0.968885
SH3BP5-AS1	0.0563217	10 cells	4 donors	18 donors	0.134668	5.1379	0.120263	0.730598	0.968885
ZBTB4	0.123864	10 cells	4 donors	18 donors	-0.119169	6.10887	0.120224	0.73064	0.968885
HENMT1	0.00275093	10 cells	4 donors	18 donors	-0.304991	2.16597	0.120181	0.730686	0.968885
UPK3BL1	0.0010497	10 cells	4 donors	18 donors	-0.450507	1.95904	0.165488	0.730693	0.968885
DPH5	0.0380425	10 cells	4 donors	18 donors	-0.166055	4.52821	0.120116	0.730756	0.968903
AKAP13	0.222427	10 cells	4 donors	18 donors	-0.112347	6.78003	0.120076	0.730799	0.968903
TRIT1	0.0681218	10 cells	4 donors	18 donors	-0.145887	5.02351	0.11999	0.730892	0.968966
RSF1-IT1	0.00133927	10 cells	4 donors	18 donors	0.563203	1.99805	0.279316	0.731003	0.969018
DHX8	0.0660586	10 cells	4 donors	18 donors	0.122588	5.21194	0.119812	0.731083	0.969018
CNIH1	0.0541861	10 cells	4 donors	18 donors	-0.172449	4.68843	0.119772	0.731126	0.969018
THEG	0.0010135	10 cells	4 donors	18 donors	-0.43345	1.97916	0.180055	0.731182	0.969018
KLHL24	0.179354	10 cells	4 donors	18 donors	0.0993676	6.51144	0.119678	0.731227	0.969018
ATF4	0.119991	10 cells	4 donors	18 donors	0.0974282	6.21922	0.119645	0.731263	0.969018
SCARF1	0.00626199	10 cells	4 donors	18 donors	-0.367085	2.53485	0.119556	0.731359	0.969018
DNAJC27-AS1	0.0587831	10 cells	4 donors	18 donors	0.146023	5.09257	0.119552	0.731363	0.969018
AL022238.2	0.0113295	10 cells	4 donors	18 donors	-0.272457	2.95758	0.119509	0.731409	0.969018
PCLAF	0.00199081	10 cells	4 donors	18 donors	0.381163	2.28821	0.119501	0.731418	0.969018
AGBL2	0.00647917	10 cells	4 donors	18 donors	0.304949	2.72323	0.119483	0.731438	0.969018
BCL3	0.00832519	10 cells	4 donors	18 donors	-0.302137	2.52992	0.1193	0.731635	0.969106
GOLPH3L	0.0873059	10 cells	4 donors	18 donors	-0.12274	5.63989	0.119286	0.73165	0.969106
OXA1L	0.032975	10 cells	4 donors	18 donors	0.175295	4.39721	0.11918	0.731765	0.969106
UBE2QL1	0.258008	10 cells	4 donors	18 donors	0.11827	7.79179	0.119173	0.731773	0.969106
TSPYL4	0.020451	10 cells	4 donors	18 donors	0.201762	3.31702	0.11916	0.731787	0.969106
HEMK1	0.0331922	10 cells	4 donors	18 donors	0.183962	4.28788	0.119153	0.731794	0.969106
NOP10	0.0104246	10 cells	4 donors	18 donors	0.256357	2.59939	0.119024	0.731934	0.969106
AC087742.1	0.00249756	10 cells	4 donors	18 donors	0.358402	2.2802	0.187789	0.731979	0.969106
LAMA5	0.0158541	10 cells	4 donors	18 donors	0.262032	3.05011	0.118961	0.732002	0.969106
CMSS1	0.248018	10 cells	4 donors	18 donors	0.12589	7.31704	0.11891	0.732057	0.969106
EFCAB1	0.0010135	10 cells	4 donors	18 donors	-0.324515	1.95694	0.118861	0.73211	0.969106
TM9SF1	0.00430738	10 cells	4 donors	18 donors	0.361176	2.37368	0.118818	0.732156	0.969106
PPP1R26	0.012343	10 cells	4 donors	18 donors	-0.218118	3.35461	0.118777	0.7322	0.969106
AL358394.1	0.0010497	10 cells	4 donors	18 donors	-0.451777	1.95323	0.12527	0.732226	0.969106
CEP250	0.148731	10 cells	4 donors	18 donors	-0.106547	6.66812	0.118726	0.732256	0.969106
AL163051.2	0.00351106	10 cells	4 donors	18 donors	0.27809	2.50125	0.118706	0.732278	0.969106
C12orf66	0.00626199	10 cells	4 donors	18 donors	-0.274006	2.59267	0.118589	0.732404	0.969106
MIRLET7BHG	0.0851703	10 cells	4 donors	18 donors	-0.13804	5.2836	0.118481	0.732522	0.969106
ZNF394	0.0295725	10 cells	4 donors	18 donors	-0.189077	4.08881	0.118478	0.732525	0.969106
AP001005.3	0.000796322	10 cells	4 donors	18 donors	-0.513627	2.03317	0.172066	0.732529	0.969106
CEP19	0.0108589	10 cells	4 donors	18 donors	-0.262256	3.05501	0.118444	0.732561	0.969106
KIF4A	0.00723929	10 cells	4 donors	18 donors	0.320157	2.78801	0.118246	0.732776	0.969106
CREBRF	0.189235	10 cells	4 donors	18 donors	-0.109227	6.6823	0.118225	0.732799	0.969106
SLC5A4	0.00242516	10 cells	4 donors	18 donors	0.322948	2.26557	0.118144	0.732887	0.969106
PSMC5	0.0416259	10 cells	4 donors	18 donors	-0.151406	4.44013	0.118123	0.73291	0.969106
AL158071.3	0.00380063	10 cells	4 donors	18 donors	0.269657	2.31502	0.118103	0.732932	0.969106
SH3D21	0.0120534	10 cells	4 donors	18 donors	-0.248992	3.47633	0.11807	0.732967	0.969106
ERMARD	0.0416259	10 cells	4 donors	18 donors	0.15901	4.48783	0.118052	0.732986	0.969106
AC007405.1	0.00666015	10 cells	4 donors	18 donors	-0.293904	2.81401	0.118029	0.733012	0.969106
CITED1	0.00535708	10 cells	4 donors	18 donors	0.254316	2.69699	0.118024	0.733017	0.969106
SLC25A46	0.0767003	10 cells	4 donors	18 donors	-0.165558	5.20823	0.118007	0.733036	0.969106
LRRC8A	0.0297535	10 cells	4 donors	18 donors	0.190338	3.53884	0.117905	0.733146	0.969106
AC023509.1	0.0041264	10 cells	4 donors	18 donors	0.284335	2.50568	0.117761	0.733303	0.969106
GOLIM4	0.16835	10 cells	4 donors	18 donors	0.137494	6.48593	0.117713	0.733355	0.969106
SELENOT	0.0703659	10 cells	4 donors	18 donors	0.152174	5.04923	0.117547	0.733536	0.969106
LINC02193	0.00850617	10 cells	4 donors	18 donors	0.241747	2.84557	0.117509	0.733577	0.969106
FSHR	0.00300431	10 cells	4 donors	18 donors	0.325242	2.21229	0.117497	0.733591	0.969106
AC005034.3	0.00217179	10 cells	4 donors	18 donors	0.286715	2.07631	0.117496	0.733591	0.969106
C1orf43	0.0702936	10 cells	4 donors	18 donors	-0.163596	4.89962	0.117413	0.733682	0.969106
PML	0.0277627	10 cells	4 donors	18 donors	-0.181738	4.10731	0.132188	0.733754	0.969106
API5	0.0866182	10 cells	4 donors	18 donors	-0.128242	5.61553	0.117308	0.733796	0.969106
NRAV	0.0111123	10 cells	4 donors	18 donors	-0.225465	3.29129	0.117201	0.733913	0.969106
TRIM32	0.00944728	10 cells	4 donors	18 donors	-0.279616	2.7596	0.117113	0.734009	0.969106
AC073263.1	0.00130307	10 cells	4 donors	18 donors	-0.468466	2.1437	0.203452	0.734071	0.969106
MAP3K20-AS1	0.00224418	10 cells	4 donors	18 donors	0.34977	2.29267	0.117014	0.734117	0.969106
AP003486.1	0.0138994	10 cells	4 donors	18 donors	0.24619	3.32054	0.11701	0.734122	0.969106
SDSL	0.00267854	10 cells	4 donors	18 donors	-0.284733	2.09057	0.117003	0.734128	0.969106
EEFSEC	0.108589	10 cells	4 donors	18 donors	-0.111937	5.9804	0.116993	0.73414	0.969106
EXPH5	0.01437	10 cells	4 donors	18 donors	0.246017	3.23481	0.116933	0.734205	0.969106
SSPN	0.0154921	10 cells	4 donors	18 donors	0.220526	3.27885	0.116892	0.734251	0.969106
CCDC137	0.0150577	10 cells	4 donors	18 donors	0.221833	3.47627	0.116886	0.734256	0.969106
CELSR1	0.0102798	10 cells	4 donors	18 donors	0.306765	3.0862	0.116859	0.734286	0.969106
LSM14A	0.433344	10 cells	4 donors	18 donors	0.0914439	8.52188	0.116726	0.734432	0.969106
PCDHA13	0.0030405	10 cells	4 donors	18 donors	-0.330128	2.12612	0.116703	0.734456	0.969106
NME7	0.406704	10 cells	4 donors	18 donors	-0.100388	8.73546	0.116688	0.734473	0.969106
AC022558.1	0.0020632	10 cells	4 donors	18 donors	0.294091	1.98122	0.116675	0.734487	0.969106
AC026391.1	0.00173743	10 cells	4 donors	18 donors	0.426633	2.08835	0.11666	0.734504	0.969106
LINC01772	0.0117277	10 cells	4 donors	18 donors	0.242862	2.89925	0.116653	0.734511	0.969106
TP53BP1	0.272017	10 cells	4 donors	18 donors	-0.0875773	7.64706	0.11655	0.734624	0.969106
TSGA10IP	0.000760126	10 cells	4 donors	18 donors	0.401702	1.88537	0.118001	0.734632	0.969106
ZNF350	0.0222608	10 cells	4 donors	18 donors	0.181304	3.65186	0.116507	0.734671	0.969106
CR1L	0.00941108	10 cells	4 donors	18 donors	-0.333702	2.57345	0.116504	0.734674	0.969106
DIRAS2	0.0831795	10 cells	4 donors	18 donors	0.139514	5.13826	0.116503	0.734675	0.969106
AC005332.3	0.00260615	10 cells	4 donors	18 donors	0.374965	2.01886	0.173224	0.734696	0.969106
ANKRD6	0.0860752	10 cells	4 donors	18 donors	-0.127822	5.34489	0.116443	0.734741	0.969106
EMP3	0.0144062	10 cells	4 donors	18 donors	0.267978	3.06634	0.116411	0.734776	0.969106
SUN2	0.0315995	10 cells	4 donors	18 donors	0.195055	3.8229	0.116392	0.734797	0.969106
STK38	0.112897	10 cells	4 donors	18 donors	0.113275	5.72965	0.116377	0.734814	0.969106
EIF4ENIF1	0.0874869	10 cells	4 donors	18 donors	0.109035	5.5753	0.116375	0.734815	0.969106
ZNF154	0.0215731	10 cells	4 donors	18 donors	-0.193487	3.80366	0.116344	0.734849	0.969106
MIR22HG	0.00962826	10 cells	4 donors	18 donors	-0.25636	3.11017	0.116337	0.734857	0.969106
COQ10B	0.0345676	10 cells	4 donors	18 donors	0.161427	4.09315	0.116322	0.734874	0.969106
MIIP	0.0255909	10 cells	4 donors	18 donors	0.172669	3.94824	0.116258	0.734944	0.969106
EPS15L1	0.178376	10 cells	4 donors	18 donors	0.0905053	6.57392	0.116217	0.734988	0.969106
SCNM1	0.0140442	10 cells	4 donors	18 donors	0.232927	2.98903	0.116215	0.734991	0.969106
LINC00240	0.0108227	10 cells	4 donors	18 donors	0.24982	2.91829	0.11619	0.735018	0.969106
AL359924.1	0.00133927	10 cells	4 donors	18 donors	-0.728108	2.02656	0.392573	0.735158	0.969106
HSPA1B	0.0292829	10 cells	4 donors	18 donors	0.24777	3.75024	0.116048	0.735174	0.969106
AP006248.3	0.00325768	10 cells	4 donors	18 donors	-0.389027	2.42577	0.200605	0.735194	0.969106
AL158825.2	0.00184602	10 cells	4 donors	18 donors	-0.329823	2.10876	0.119485	0.735358	0.969106
ZBED3	0.0276541	10 cells	4 donors	18 donors	-0.181183	3.95125	0.115867	0.735373	0.969106
IARS2	0.0706555	10 cells	4 donors	18 donors	0.119055	5.24104	0.115863	0.735376	0.969106
RRAGB	0.0735874	10 cells	4 donors	18 donors	-0.144552	5.19433	0.115859	0.735382	0.969106
AC109587.1	0.00586383	10 cells	4 donors	18 donors	0.277951	2.55668	0.11572	0.735534	0.969106
NCKIPSD	0.0309118	10 cells	4 donors	18 donors	0.149043	4.24714	0.115655	0.735605	0.969106
ZGLP1	0.00597242	10 cells	4 donors	18 donors	0.319504	2.53079	0.115608	0.735656	0.969106
ACER2	0.0442683	10 cells	4 donors	18 donors	-0.156035	4.68263	0.115562	0.735707	0.969106
DACT1	0.00416259	10 cells	4 donors	18 donors	-0.398799	1.97855	0.13196	0.73582	0.969106
LINC01372	0.00984544	10 cells	4 donors	18 donors	-0.26567	2.93563	0.115452	0.735829	0.969106
ZNF593	0.0061896	10 cells	4 donors	18 donors	-0.345242	2.58261	0.164298	0.736065	0.969106
BASP1	0.112281	10 cells	4 donors	18 donors	-0.211533	5.21533	0.115193	0.736114	0.969106
LINC01031	0.00571904	10 cells	4 donors	18 donors	-0.282733	2.85436	0.115184	0.736124	0.969106
RPN1	0.069642	10 cells	4 donors	18 donors	-0.170996	4.88466	0.115161	0.736148	0.969106
PRKACA	0.057842	10 cells	4 donors	18 donors	-0.123876	4.89369	0.115149	0.736162	0.969106
MKL1	0.478047	10 cells	4 donors	18 donors	-0.0903421	8.74902	0.115103	0.736212	0.969106
LINC00173	0.0030767	10 cells	4 donors	18 donors	0.282825	2.02568	0.115083	0.736234	0.969106
PPIL3	0.0369928	10 cells	4 donors	18 donors	0.159463	4.35486	0.115047	0.736275	0.969106
AC013394.1	0.020089	10 cells	4 donors	18 donors	-0.236663	3.31607	0.115032	0.736291	0.969106
AC079630.1	0.00231657	10 cells	4 donors	18 donors	-0.664735	2.17835	0.42935	0.7363	0.969106
TMEM184C	0.0403953	10 cells	4 donors	18 donors	-0.156281	4.48584	0.115019	0.736305	0.969106
AC005702.1	0.0030405	10 cells	4 donors	18 donors	0.265759	2.24599	0.115013	0.736311	0.969106
EYA1	0.0438339	10 cells	4 donors	18 donors	-0.222375	4.63181	0.114955	0.736376	0.969106
CCT2	0.0437615	10 cells	4 donors	18 donors	-0.161169	4.49006	0.114928	0.736405	0.969106
STAG3L5P-PVRIG2P-PILRB	0.0904912	10 cells	4 donors	18 donors	0.113066	5.74355	0.114904	0.736432	0.969106
DDX39A	0.00930249	10 cells	4 donors	18 donors	-0.277867	2.65966	0.114896	0.73644	0.969106
HTR2C	0.00698592	10 cells	4 donors	18 donors	-0.352699	3.07013	0.11485	0.736491	0.969106
NLRX1	0.0389474	10 cells	4 donors	18 donors	0.192993	4.184	0.114791	0.736557	0.969106
AC008026.3	0.00799942	10 cells	4 donors	18 donors	-0.262082	2.98361	0.11477	0.73658	0.969106
NORAD	0.0668187	10 cells	4 donors	18 donors	-0.179826	4.59958	0.114758	0.736592	0.969106
DBT	0.0502769	10 cells	4 donors	18 donors	0.141797	4.71595	0.114699	0.736658	0.969106
ALKBH4	0.0100626	10 cells	4 donors	18 donors	0.256912	2.99098	0.114665	0.736696	0.969106
FAM129C	0.00593622	10 cells	4 donors	18 donors	0.298804	2.41216	0.114594	0.736774	0.969106
AC007610.2	0.00166504	10 cells	4 donors	18 donors	0.315893	2.17755	0.114569	0.736801	0.969106
XRCC2	0.00843378	10 cells	4 donors	18 donors	0.280464	2.8639	0.114488	0.736891	0.969106
AC011498.7	0.0105332	10 cells	4 donors	18 donors	0.250825	3.20571	0.114458	0.736924	0.969106
R3HCC1L	0.128678	10 cells	4 donors	18 donors	-0.132781	6.23779	0.114446	0.736937	0.969106
ZNF571-AS1	0.0328664	10 cells	4 donors	18 donors	0.144416	4.76009	0.114436	0.736948	0.969106
FAM50B	0.00358345	10 cells	4 donors	18 donors	0.333199	2.10744	0.169657	0.736994	0.969106
POLR2B	0.106562	10 cells	4 donors	18 donors	-0.102552	5.91392	0.114361	0.737031	0.969106
STRA6	0.0158541	10 cells	4 donors	18 donors	-0.297668	4.05036	0.114297	0.737101	0.969106
DQX1	0.00213559	10 cells	4 donors	18 donors	0.279703	2.09639	0.11425	0.737154	0.969106
CACNA1F	0.286748	10 cells	4 donors	18 donors	-0.110122	7.95596	0.114237	0.737168	0.969106
TBC1D22B	0.0738046	10 cells	4 donors	18 donors	-0.132426	5.23419	0.114225	0.737182	0.969106
FCGBP	0.00709451	10 cells	4 donors	18 donors	-0.378556	2.19047	0.124259	0.737215	0.969106
DMC1	0.00705831	10 cells	4 donors	18 donors	-0.289599	2.84264	0.114056	0.737368	0.969181
RHOU	0.00626199	10 cells	4 donors	18 donors	-0.338025	2.40838	0.114035	0.737392	0.969181
FAM8A1	0.0280885	10 cells	4 donors	18 donors	-0.380047	3.78565	0.504863	0.73742	0.969181
FES	0.0102798	10 cells	4 donors	18 donors	-0.271958	3.10329	0.113965	0.73747	0.969181
AP001347.1	0.0441597	10 cells	4 donors	18 donors	0.153783	4.7442	0.113934	0.737504	0.969181
AL161757.2	0.00760126	10 cells	4 donors	18 donors	0.257946	2.87086	0.11386	0.737586	0.969181
AL392172.1	0.00289572	10 cells	4 donors	18 donors	-0.331724	2.17439	0.113849	0.737598	0.969181
AC018557.1	0.0081804	10 cells	4 donors	18 donors	0.244329	2.71218	0.113811	0.73764	0.969181
CYP4F3	0.00437977	10 cells	4 donors	18 donors	0.408531	2.49008	0.113596	0.737878	0.969286
IST1	0.157418	10 cells	4 donors	18 donors	0.102377	6.49413	0.113577	0.737899	0.969286
CEP57L1	0.101205	10 cells	4 donors	18 donors	-0.123105	5.92173	0.113568	0.73791	0.969286
BIN1	0.213994	10 cells	4 donors	18 donors	0.112789	7.2161	0.113536	0.737945	0.969286
AC104035.1	0.00810801	10 cells	4 donors	18 donors	0.238592	2.97548	0.113531	0.737951	0.969286
HNRNPAB	0.0183154	10 cells	4 donors	18 donors	0.191799	3.67153	0.113423	0.73807	0.969327
NHSL1	0.049191	10 cells	4 donors	18 donors	-0.212722	4.22965	0.113375	0.738124	0.969327
RETREG2	0.031129	10 cells	4 donors	18 donors	0.181	3.77044	0.113283	0.738227	0.969327
LINC02259	0.00199081	10 cells	4 donors	18 donors	-0.414314	2.20285	0.113235	0.738279	0.969327
CIZ1	0.0715604	10 cells	4 donors	18 donors	-0.148518	5.10734	0.113157	0.738366	0.969327
PRCC	0.0836862	10 cells	4 donors	18 donors	0.134431	5.36412	0.113149	0.738375	0.969327
AZIN1	0.0947624	10 cells	4 donors	18 donors	0.138946	5.45259	0.113141	0.738384	0.969327
AC091059.2	0.00474174	10 cells	4 donors	18 donors	0.260869	2.42761	0.113137	0.738388	0.969327
TCTE3	0.0158903	10 cells	4 donors	18 donors	0.202679	3.41553	0.113118	0.738409	0.969327
VPS37A	0.203931	10 cells	4 donors	18 donors	-0.112271	7.03577	0.113088	0.738443	0.969327
NALCN-AS1	0.00571904	10 cells	4 donors	18 donors	-0.361821	2.68612	0.11297	0.738575	0.969356
MTERF2	0.0378977	10 cells	4 donors	18 donors	-0.165821	4.34518	0.112947	0.7386	0.969356
S1PR1	0.00803562	10 cells	4 donors	18 donors	0.314706	2.23041	0.12639	0.738603	0.969356
STAT6	0.0161798	10 cells	4 donors	18 donors	-0.24646	3.36901	0.112869	0.738687	0.969403
RAB11B-AS1	0.01694	10 cells	4 donors	18 donors	0.213414	3.66921	0.112796	0.738769	0.969403
MCM8-AS1	0.00256995	10 cells	4 donors	18 donors	0.459409	2.14571	0.260887	0.738777	0.969403
CFP	0.00383683	10 cells	4 donors	18 donors	0.260245	2.62738	0.11299	0.73898	0.969589
TSSC4	0.0111847	10 cells	4 donors	18 donors	0.277609	3.11915	0.112465	0.739137	0.969589
ZNF329	0.0401419	10 cells	4 donors	18 donors	0.142139	4.46761	0.112428	0.739178	0.969589
SPATA13	0.0105332	10 cells	4 donors	18 donors	0.265399	2.93388	0.112386	0.739226	0.969589
AP000688.1	0.00289572	10 cells	4 donors	18 donors	0.33523	2.21433	0.112385	0.739226	0.969589
AK3	0.105223	10 cells	4 donors	18 donors	-0.12631	5.50105	0.112281	0.739343	0.969589
AC135178.5	0.00162884	10 cells	4 donors	18 donors	0.315338	2.02971	0.112264	0.739362	0.969589
LIX1L	0.063742	10 cells	4 donors	18 donors	0.134942	5.13386	0.112243	0.739385	0.969589
LINC02002	0.000868715	10 cells	4 donors	18 donors	0.276019	2.03193	0.112197	0.739437	0.969589
AC009054.1	0.00133927	10 cells	4 donors	18 donors	-0.323444	1.99882	0.112189	0.739446	0.969589
SCAF8	0.317154	10 cells	4 donors	18 donors	-0.0999581	7.66597	0.112178	0.739457	0.969589
NDUFA9	0.0249394	10 cells	4 donors	18 donors	-0.193666	3.82068	0.112166	0.739471	0.969589
LINC01158	0.00253375	10 cells	4 donors	18 donors	0.310828	2.03312	0.112005	0.739651	0.96963
ABCB10	0.0549824	10 cells	4 donors	18 donors	-0.161274	4.76438	0.111986	0.739672	0.96963
AC055713.1	0.00886814	10 cells	4 donors	18 donors	-0.256003	2.76378	0.11197	0.73969	0.96963
ALKBH7	0.0319615	10 cells	4 donors	18 donors	-0.195394	4.04541	0.111951	0.739712	0.96963
AP003390.2	0.00271474	10 cells	4 donors	18 donors	0.271487	2.13519	0.111873	0.739798	0.96963
TMEM33	0.0455714	10 cells	4 donors	18 donors	-0.173876	4.54988	0.111772	0.739912	0.96963
LIPC	0.00405401	10 cells	4 donors	18 donors	0.377005	2.60505	0.111753	0.739933	0.96963
NDUFA10	0.209071	10 cells	4 donors	18 donors	-0.0867101	7.14025	0.11175	0.739937	0.96963
DPY30	0.0529916	10 cells	4 donors	18 donors	-0.141088	4.76616	0.111579	0.740128	0.96963
SH3BGRL3	0.0308756	10 cells	4 donors	18 donors	-0.19136	3.90565	0.111404	0.740324	0.96963
TNFSF11	0.000687733	10 cells	4 donors	18 donors	0.295323	1.8618	0.111386	0.740345	0.96963
TSPAN3	0.140659	10 cells	4 donors	18 donors	-0.126836	5.91393	0.111368	0.740364	0.96963
AL133245.1	0.0082166	10 cells	4 donors	18 donors	0.274267	2.87373	0.111303	0.740438	0.96963
SPACA6	0.0132117	10 cells	4 donors	18 donors	0.267644	2.77457	0.111301	0.74044	0.96963
IER5	0.00340247	10 cells	4 donors	18 donors	-0.297406	2.11996	0.111275	0.74047	0.96963
MAL2-AS1	0.00126688	10 cells	4 donors	18 donors	0.312671	1.87072	0.111254	0.740493	0.96963
NAGPA-AS1	0.00336627	10 cells	4 donors	18 donors	-0.287278	2.20114	0.111249	0.740498	0.96963
PTDSS1	0.0233829	10 cells	4 donors	18 donors	-0.218716	3.72798	0.111182	0.740574	0.96963
APMAP	0.0255185	10 cells	4 donors	18 donors	-0.199806	3.58672	0.111175	0.740581	0.96963
PCDHA9	0.00398161	10 cells	4 donors	18 donors	0.4481	1.95496	0.217336	0.740588	0.96963
LINC01790	0.00108589	10 cells	4 donors	18 donors	0.376955	2.02207	0.111103	0.740662	0.96963
TNFRSF25	0.00854237	10 cells	4 donors	18 donors	0.261874	2.75932	0.111085	0.740683	0.96963
RUFY1	0.168241	10 cells	4 donors	18 donors	0.0989821	6.73012	0.111082	0.740686	0.96963
SNX14	0.181525	10 cells	4 donors	18 donors	0.098116	6.72198	0.111071	0.740698	0.96963
TOE1	0.0092663	10 cells	4 donors	18 donors	-0.273952	3.03233	0.11104	0.740732	0.96963
AL354702.2	0.00448836	10 cells	4 donors	18 donors	-0.344244	2.57681	0.111024	0.740751	0.96963
MRPL20	0.0706917	10 cells	4 donors	18 donors	-0.144779	5.37996	0.111022	0.740754	0.96963
ANKMY2	0.105404	10 cells	4 donors	18 donors	0.113155	5.76318	0.110962	0.74082	0.96963
AC006064.3	0.000904912	10 cells	4 donors	18 donors	0.343588	1.98401	0.148668	0.7409	0.96963
KBTBD12	0.0194737	10 cells	4 donors	18 donors	0.210297	3.80428	0.11087	0.740924	0.96963
PMPCB	0.0740942	10 cells	4 donors	18 donors	-0.13239	5.37205	0.110843	0.740955	0.96963
MUC16	0.00300431	10 cells	4 donors	18 donors	0.433679	2.25171	0.110774	0.741032	0.96963
LIMK2	0.144894	10 cells	4 donors	18 donors	-0.108766	6.37394	0.110722	0.741091	0.96963
RILPL2	0.0120534	10 cells	4 donors	18 donors	-0.283463	2.84068	0.110711	0.741103	0.96963
RSBN1	0.122851	10 cells	4 donors	18 donors	0.0993775	6.08213	0.1107	0.741116	0.96963
MKRN1	0.0669273	10 cells	4 donors	18 donors	-0.138882	5.2854	0.110546	0.741289	0.969796
ZNF792	0.00285952	10 cells	4 donors	18 donors	-0.282064	2.23821	0.110394	0.74146	0.969859
MCM2	0.00322149	10 cells	4 donors	18 donors	-0.280612	2.13155	0.110371	0.741486	0.969859
NOTCH2NL	0.0175915	10 cells	4 donors	18 donors	-0.208217	3.65034	0.110358	0.741501	0.969859
CRTAM	0.00170123	10 cells	4 donors	18 donors	-0.28544	1.98312	0.110303	0.741563	0.969859
RAB6A	0.219387	10 cells	4 donors	18 donors	0.102344	6.9721	0.110276	0.741594	0.969859
AC011477.2	0.00390922	10 cells	4 donors	18 donors	0.254617	2.41823	0.11023	0.741646	0.969859
NMT1	0.188909	10 cells	4 donors	18 donors	-0.0987826	7.11781	0.110184	0.741697	0.969859
LINC02323	0.00141166	10 cells	4 donors	18 donors	0.401031	2.02319	0.110176	0.741706	0.969859
IGIP	0.0218989	10 cells	4 donors	18 donors	0.225864	3.44708	0.110026	0.741876	0.969951
TLX2	0.0152387	10 cells	4 donors	18 donors	0.215864	3.82051	0.109974	0.741935	0.969951
ID2	0.0231295	10 cells	4 donors	18 donors	-0.242935	3.70436	0.109971	0.741938	0.969951
CPNE1	0.0554892	10 cells	4 donors	18 donors	0.14758	4.87313	0.109951	0.74196	0.969951
LINC01885	0.00285952	10 cells	4 donors	18 donors	-0.41826	2.17147	0.10976	0.742176	0.970172
MAPKBP1	0.0652622	10 cells	4 donors	18 donors	0.130997	4.70693	0.109559	0.742404	0.97037
VPS39	0.0968256	10 cells	4 donors	18 donors	-0.109761	5.79159	0.109505	0.742464	0.97037
NAA16	0.166504	10 cells	4 donors	18 donors	-0.103455	6.63121	0.109504	0.742466	0.97037
CFL2	0.0342419	10 cells	4 donors	18 donors	0.146185	4.12349	0.109322	0.742672	0.970414
POLH-AS1	0.00224418	10 cells	4 donors	18 donors	0.259343	2.09776	0.109267	0.742734	0.970414
FAM209A	0.00137547	10 cells	4 donors	18 donors	-0.303884	1.95082	0.109229	0.742777	0.970414
EXTL3-AS1	0.0118724	10 cells	4 donors	18 donors	0.211665	3.25415	0.109214	0.742794	0.970414
LIMD1	0.034821	10 cells	4 donors	18 donors	0.218727	4.35456	0.109188	0.742825	0.970414
UIMC1	0.209903	10 cells	4 donors	18 donors	0.0962526	7.03011	0.10917	0.742845	0.970414
C11orf65	0.126109	10 cells	4 donors	18 donors	-0.104251	6.30538	0.109104	0.742919	0.970414
ZNF534	0.0104246	10 cells	4 donors	18 donors	0.259433	3.23855	0.109078	0.742949	0.970414
GTF2IRD1	0.504108	10 cells	4 donors	18 donors	0.0863648	9.14521	0.109056	0.742974	0.970414
PRPF8	0.220871	10 cells	4 donors	18 donors	0.0966315	7.06908	0.109043	0.742988	0.970414
CFAP298	0.0277265	10 cells	4 donors	18 donors	0.181664	3.74371	0.109028	0.743006	0.970414
NFAT5	0.437833	10 cells	4 donors	18 donors	-0.0829907	8.29918	0.108844	0.743214	0.970533
IMMP1L	0.175987	10 cells	4 donors	18 donors	0.101778	6.70461	0.108824	0.743238	0.970533
TCP11L2	0.0535346	10 cells	4 donors	18 donors	0.156358	4.75893	0.108785	0.743281	0.970533
UBQLN4	0.0264596	10 cells	4 donors	18 donors	-0.181713	4.01391	0.108785	0.743282	0.970533
NCALD	0.0697868	10 cells	4 donors	18 donors	-0.203116	4.49335	0.108732	0.743342	0.970537
COX4I1	0.0976943	10 cells	4 donors	18 donors	-0.143311	5.07615	0.108701	0.743377	0.970537
PSMG3-AS1	0.016397	10 cells	4 donors	18 donors	0.203724	3.61069	0.108654	0.743431	0.970547
KCNMA1-AS1	0.00351106	10 cells	4 donors	18 donors	-0.373574	1.96774	0.11027	0.743563	0.970616
PTK7	0.0281971	10 cells	4 donors	18 donors	0.224336	3.58277	0.108526	0.743576	0.970616
EIF3K	0.121548	10 cells	4 donors	18 donors	0.112549	5.9753	0.108443	0.743671	0.970679
AP000240.1	0.00173743	10 cells	4 donors	18 donors	0.306109	2.07184	0.108311	0.743821	0.970679
DCAF5	0.217179	10 cells	4 donors	18 donors	0.0949699	6.89078	0.108302	0.743832	0.970679
KAT6A	0.357259	10 cells	4 donors	18 donors	0.0823464	7.97465	0.108299	0.743835	0.970679
LINC00596	0.000832519	10 cells	4 donors	18 donors	-0.347631	1.96042	0.108282	0.743855	0.970679
LMX1B	0.00380063	10 cells	4 donors	18 donors	-0.316808	2.30766	0.108204	0.743944	0.970734
IRF2BP2	0.037029	10 cells	4 donors	18 donors	-0.198578	3.80162	0.10813	0.744028	0.97077
CAMKMT	0.279944	10 cells	4 donors	18 donors	-0.104776	7.56823	0.108099	0.744063	0.97077
CYP2C9	0.00112209	10 cells	4 donors	18 donors	-0.396289	1.99232	0.138759	0.744124	0.970788
ZNF438	0.168277	10 cells	4 donors	18 donors	0.106977	6.61878	0.10797	0.74421	0.970788
AC093857.1	0.000687733	10 cells	4 donors	18 donors	-0.352116	1.96076	0.107946	0.744238	0.970788
TTC21A	0.0451732	10 cells	4 donors	18 donors	0.161979	4.66158	0.107925	0.744262	0.970788
AC073941.1	0.00300431	10 cells	4 donors	18 donors	-0.502001	2.23061	0.205274	0.744575	0.971059
SPIC	0.00155645	10 cells	4 donors	18 donors	-0.408516	2.23044	0.107587	0.744648	0.971059
AC083843.3	0.0497702	10 cells	4 donors	18 donors	-0.189311	4.60269	0.107559	0.74468	0.971059
DENND2C	0.0475622	10 cells	4 donors	18 donors	-0.135631	4.76493	0.107535	0.744707	0.971059
ACSF3	0.0633438	10 cells	4 donors	18 donors	-0.140699	5.17564	0.107533	0.744709	0.971059
LZTS3	0.142071	10 cells	4 donors	18 donors	-0.115852	6.60557	0.107493	0.744755	0.971059
AC007333.2	0.0010135	10 cells	4 donors	18 donors	-0.30306	1.93913	0.107433	0.744824	0.971059
DHFR2	0.0111123	10 cells	4 donors	18 donors	0.254929	2.76315	0.107421	0.744838	0.971059
ANGPTL4	0.0129945	10 cells	4 donors	18 donors	0.216782	3.51514	0.107242	0.745043	0.971265
AC079915.1	0.0158903	10 cells	4 donors	18 donors	0.217086	3.48011	0.107168	0.745127	0.971315
AC107871.2	0.0030767	10 cells	4 donors	18 donors	0.331887	2.35651	0.130364	0.745217	0.971372
CHM	0.154487	10 cells	4 donors	18 donors	-0.111456	6.3154	0.107034	0.745281	0.971395
LAMB2	0.0232019	10 cells	4 donors	18 donors	0.277667	3.71957	0.106994	0.745328	0.971396
AC006449.2	0.00275093	10 cells	4 donors	18 donors	0.25179	2.24389	0.106804	0.745545	0.971619
MRPS16	0.030948	10 cells	4 donors	18 donors	0.179205	3.99396	0.125798	0.745607	0.97164
MRPL39	0.0517248	10 cells	4 donors	18 donors	-0.149501	4.77877	0.106688	0.745678	0.971672
ECM1	0.00698592	10 cells	4 donors	18 donors	0.29276	2.62708	0.106606	0.745773	0.971679
LYSMD3	0.0287762	10 cells	4 donors	18 donors	0.191132	4.0506	0.106603	0.745776	0.971679
SH2B2	0.0133927	10 cells	4 donors	18 donors	0.219313	3.2701	0.106435	0.74597	0.971808
CYTH2	0.0606291	10 cells	4 donors	18 donors	-0.154484	5.21529	0.106353	0.746064	0.971808
SEMA6C	0.0338075	10 cells	4 donors	18 donors	0.166331	4.6507	0.106328	0.746093	0.971808
ZNF160	0.104173	10 cells	4 donors	18 donors	0.113713	5.96509	0.106266	0.746164	0.971808
DOCK1	0.0723206	10 cells	4 donors	18 donors	-0.158379	5.35137	0.106211	0.746227	0.971808
BECN1	0.0294639	10 cells	4 donors	18 donors	0.206472	3.99335	0.171149	0.746244	0.971808
MED8	0.0342419	10 cells	4 donors	18 donors	0.15792	4.23116	0.106136	0.746313	0.971808
PLCH2	0.19557	10 cells	4 donors	18 donors	-0.116717	7.10142	0.106089	0.746368	0.971808
TTC13	0.0959569	10 cells	4 donors	18 donors	-0.12411	5.68095	0.106001	0.746469	0.971808
AC130462.1	0.00126688	10 cells	4 donors	18 donors	0.253643	1.91743	0.105993	0.746478	0.971808
AJ003147.3	0.000723929	10 cells	4 donors	18 donors	-0.342763	2.00768	0.105971	0.746504	0.971808
GNB1	0.621638	10 cells	4 donors	18 donors	0.0882184	10.4193	0.105948	0.74653	0.971808
KALRN	0.0958483	10 cells	4 donors	18 donors	-0.180571	5.40674	0.105944	0.746536	0.971808
AC016152.1	0.00633438	10 cells	4 donors	18 donors	-0.277018	2.88453	0.105885	0.746603	0.971808
USP8	0.172983	10 cells	4 donors	18 donors	-0.0937318	6.95946	0.105864	0.746627	0.971808
GABRG1	0.00655156	10 cells	4 donors	18 donors	-0.429095	2.08827	0.160424	0.746654	0.971808
RALGPS1	0.396424	10 cells	4 donors	18 donors	0.0965623	8.4626	0.105836	0.74666	0.971808
PUS7L	0.1496	10 cells	4 donors	18 donors	-0.0983277	6.47344	0.105792	0.74671	0.971813
SLC27A3	0.00488652	10 cells	4 donors	18 donors	-0.276508	2.60613	0.105719	0.746795	0.971847
GALNT8	0.00941108	10 cells	4 donors	18 donors	-0.234607	2.52901	0.105682	0.746838	0.971847
ZNF397	0.0766279	10 cells	4 donors	18 donors	-0.142332	5.23448	0.147844	0.746915	0.971847
COPS3	0.0484671	10 cells	4 donors	18 donors	-0.148307	4.80255	0.105569	0.746968	0.971847
SMYD4	0.0565751	10 cells	4 donors	18 donors	-0.122154	5.10326	0.105569	0.746968	0.971847
AKIRIN1	0.0692439	10 cells	4 donors	18 donors	0.114251	4.99999	0.105478	0.747073	0.971847
PMPCA	0.0230572	10 cells	4 donors	18 donors	-0.184184	3.89821	0.105477	0.747075	0.971847
KCTD20	0.0558874	10 cells	4 donors	18 donors	-0.138416	4.7433	0.10545	0.747106	0.971847
PDGFB	0.00191841	10 cells	4 donors	18 donors	-0.295204	2.17876	0.105405	0.747158	0.971851
CYP2U1	0.0212111	10 cells	4 donors	18 donors	0.357272	3.64641	0.418948	0.747427	0.971851
AC007285.1	0.0236001	10 cells	4 donors	18 donors	0.170675	4.0077	0.105139	0.747465	0.971851
EHBP1	0.357078	10 cells	4 donors	18 donors	0.0943053	7.66158	0.105126	0.747481	0.971851
FLG-AS1	0.0898758	10 cells	4 donors	18 donors	-0.175561	5.65891	0.105125	0.747482	0.971851
NETO2	0.0309118	10 cells	4 donors	18 donors	-0.276546	3.659	0.105111	0.747499	0.971851
YTHDF2	0.0864372	10 cells	4 donors	18 donors	0.115675	5.48093	0.10508	0.747534	0.971851
SLC30A7	0.108915	10 cells	4 donors	18 donors	-0.136306	5.90895	0.105039	0.747581	0.971851
CCDC85B	0.0377529	10 cells	4 donors	18 donors	-0.173187	4.04578	0.104973	0.747658	0.971851
AP001528.1	0.0030767	10 cells	4 donors	18 donors	0.309703	2.26664	0.104908	0.747733	0.971851
HIST1H2BJ	0.00133927	10 cells	4 donors	18 donors	-0.457666	2.01353	0.10487	0.747778	0.971851
AC020611.2	0.00253375	10 cells	4 donors	18 donors	0.278702	2.18652	0.104835	0.747819	0.971851
MCHR2	0.002027	10 cells	4 donors	18 donors	-0.558897	2.263	0.263131	0.747877	0.971851
AL158835.2	0.000687733	10 cells	4 donors	18 donors	-0.445504	2.04955	0.10472	0.747952	0.971851
DENND3	0.0178087	10 cells	4 donors	18 donors	0.199735	3.10391	0.104718	0.747954	0.971851
CLDN4	0.00756506	10 cells	4 donors	18 donors	-0.417634	2.84269	0.261345	0.747976	0.971851
PEBP1	0.131176	10 cells	4 donors	18 donors	-0.154587	5.27273	0.10467	0.74801	0.971851
WASF3-AS1	0.00742028	10 cells	4 donors	18 donors	0.251256	2.57251	0.104647	0.748036	0.971851
RMDN2-AS1	0.00452456	10 cells	4 donors	18 donors	0.342956	2.46516	0.104642	0.748043	0.971851
ZBTB3	0.00988164	10 cells	4 donors	18 donors	-0.260037	3.00594	0.104611	0.748078	0.971851
AC018638.6	0.00752887	10 cells	4 donors	18 donors	-0.268052	2.77868	0.104611	0.748079	0.971851
TTC38	0.036667	10 cells	4 donors	18 donors	-0.165098	4.15743	0.104508	0.748198	0.971925
RNF216	0.25714	10 cells	4 donors	18 donors	0.0792875	7.43695	0.104482	0.748228	0.971925
CHEK2	0.00955587	10 cells	4 donors	18 donors	-0.243718	3.05633	0.104305	0.748434	0.972132
FAM189A1	0.0316357	10 cells	4 donors	18 donors	0.19959	4.19356	0.104266	0.74848	0.972132
RNF170	0.14522	10 cells	4 donors	18 donors	0.10852	6.38961	0.10422	0.748534	0.972142
CCDC12	0.0667101	10 cells	4 donors	18 donors	-0.118067	5.07035	0.104164	0.748598	0.972152
AL049780.2	0.00597242	10 cells	4 donors	18 donors	-0.243892	2.73669	0.104111	0.74866	0.972152
AC015845.1	0.00445217	10 cells	4 donors	18 donors	0.268477	2.30764	0.104094	0.74868	0.972152
CCDC114	0.00300431	10 cells	4 donors	18 donors	-0.316993	2.13998	0.114955	0.748871	0.972232
BCAT2	0.0524125	10 cells	4 donors	18 donors	0.141606	4.89062	0.103916	0.748887	0.972232
AMD1	0.0898758	10 cells	4 donors	18 donors	-0.128287	5.36965	0.103904	0.748901	0.972232
LAMA2	0.0852065	10 cells	4 donors	18 donors	-0.210482	5.20867	0.103866	0.748945	0.972232
AC024619.3	0.00365584	10 cells	4 donors	18 donors	0.506875	2.09556	0.301275	0.748986	0.972232
SLC22A7	0.000579144	10 cells	4 donors	18 donors	0.28418	1.84367	0.103803	0.749019	0.972232
ANXA7	0.116082	10 cells	4 donors	18 donors	-0.105036	5.95097	0.103734	0.749099	0.972277
AC021087.1	0.00184602	10 cells	4 donors	18 donors	-0.664425	2.01133	0.342822	0.749233	0.972391
OTUD6A	0.000723929	10 cells	4 donors	18 donors	0.280909	1.9852	0.103402	0.749487	0.972491
CABCOCO1	0.00423499	10 cells	4 donors	18 donors	-0.314055	2.16227	0.103367	0.749528	0.972491
MIR4697HG	0.0298621	10 cells	4 donors	18 donors	-0.202759	3.48824	0.103327	0.749575	0.972491
TUBGCP2	0.107504	10 cells	4 donors	18 donors	0.103614	5.9686	0.103297	0.74961	0.972491
CFC1	0.00191841	10 cells	4 donors	18 donors	0.268203	1.98542	0.103296	0.749611	0.972491
CNOT7	0.0753611	10 cells	4 donors	18 donors	0.133732	5.40389	0.103295	0.749612	0.972491
LIG3	0.0323958	10 cells	4 donors	18 donors	0.168201	4.19878	0.103277	0.749634	0.972491
WWC2	0.366055	10 cells	4 donors	18 donors	-0.104616	8.45508	0.103001	0.749957	0.972494
FAM83A	0.00141166	10 cells	4 donors	18 donors	0.389062	1.97793	0.133591	0.749962	0.972494
CLDN12	0.0268216	10 cells	4 donors	18 donors	-0.200774	3.83165	0.102991	0.749969	0.972494
ZNF599	0.00655156	10 cells	4 donors	18 donors	0.226189	2.56993	0.102936	0.750033	0.972494
GTF2H2C	0.0210663	10 cells	4 donors	18 donors	0.182372	3.71648	0.102921	0.75005	0.972494
PARPBP	0.00564665	10 cells	4 donors	18 donors	-0.318528	2.55476	0.102858	0.750125	0.972494
ARHGAP40	0.00115829	10 cells	4 donors	18 donors	-0.326286	1.95593	0.111058	0.750148	0.972494
AC011466.1	0.00246136	10 cells	4 donors	18 donors	-0.274365	2.19955	0.1028	0.750192	0.972494
TNFRSF9	0.00159264	10 cells	4 donors	18 donors	0.57323	2.06312	0.270303	0.75021	0.972494
AC108449.2	0.00141166	10 cells	4 donors	18 donors	0.281315	1.96808	0.102779	0.750217	0.972494
LINC02227	0.00220798	10 cells	4 donors	18 donors	-0.403008	2.16274	0.102762	0.750237	0.972494
TMEM182	0.0206682	10 cells	4 donors	18 donors	-0.225094	3.52897	0.102744	0.750258	0.972494
LENG1	0.00673254	10 cells	4 donors	18 donors	-0.255431	2.79779	0.102741	0.750262	0.972494
AL118506.1	0.00282333	10 cells	4 donors	18 donors	0.261584	2.20815	0.102722	0.750284	0.972494
TATDN1	0.0715966	10 cells	4 donors	18 donors	-0.301567	5.2513	0.743063	0.750391	0.97252
DCLRE1C	0.0334455	10 cells	4 donors	18 donors	0.166363	3.98199	0.102626	0.750396	0.97252
USP11	0.0663843	10 cells	4 donors	18 donors	-0.136834	4.96619	0.102537	0.750501	0.972596
U73166.1	0.00622579	10 cells	4 donors	18 donors	0.253845	2.88777	0.102468	0.750582	0.972604
ANKRD30B	0.00781844	10 cells	4 donors	18 donors	-0.275727	3.16548	0.102453	0.750599	0.972604
LRRC4C	0.464509	10 cells	4 donors	18 donors	0.127954	7.8774	0.10241	0.750651	0.97261
RWDD1	0.088066	10 cells	4 donors	18 donors	-0.114435	5.68781	0.102286	0.750796	0.972739
SCNN1D	0.0180258	10 cells	4 donors	18 donors	0.207013	3.74982	0.102164	0.750939	0.972864
RFX4	0.0072031	10 cells	4 donors	18 donors	-0.303884	2.61038	0.102035	0.751091	0.972909
PIGO	0.0105332	10 cells	4 donors	18 donors	-0.230212	2.9623	0.101989	0.751146	0.972909
AC145285.6	0.00474174	10 cells	4 donors	18 donors	0.230624	2.47183	0.101975	0.751162	0.972909
ZUP1	0.0512542	10 cells	4 donors	18 donors	0.119421	4.84309	0.101931	0.751214	0.972909
TMEM161A	0.0287038	10 cells	4 donors	18 donors	-0.156617	4.31592	0.101872	0.751283	0.972909
HPSE2	0.0155283	10 cells	4 donors	18 donors	-0.29865	4.12876	0.101838	0.751323	0.972909
TMEM256-PLSCR3	0.00890433	10 cells	4 donors	18 donors	0.260987	2.99286	0.101654	0.751541	0.972909
AL138694.1	0.0020994	10 cells	4 donors	18 donors	0.295617	2.22424	0.101651	0.751545	0.972909
AC011676.1	0.00123068	10 cells	4 donors	18 donors	-0.38309	2.03173	0.117123	0.751548	0.972909
BLNK	0.00398161	10 cells	4 donors	18 donors	0.30508	2.14009	0.102915	0.751548	0.972909
EXOC3	0.0665653	10 cells	4 donors	18 donors	0.120232	5.17209	0.101617	0.751584	0.972909
ORC2	0.120028	10 cells	4 donors	18 donors	-0.101103	5.90708	0.101613	0.751589	0.972909
DDX55	0.0902378	10 cells	4 donors	18 donors	-0.126892	6.21528	0.101562	0.751649	0.972909
CA3	0.0322873	10 cells	4 donors	18 donors	-0.178962	4.02937	0.101561	0.751651	0.972909
AC104574.2	0.0107865	10 cells	4 donors	18 donors	-0.335173	2.89022	0.101546	0.751669	0.972909
FGF14-AS2	0.0082528	10 cells	4 donors	18 donors	-0.242997	2.90463	0.101425	0.751811	0.972909
PARP1	0.0765917	10 cells	4 donors	18 donors	0.118661	5.20644	0.101371	0.751875	0.972909
CCDC6	0.296666	10 cells	4 donors	18 donors	0.107292	7.88761	0.101319	0.751937	0.972909
PPFIA1	0.269193	10 cells	4 donors	18 donors	0.0867834	7.54082	0.101316	0.75194	0.972909
AMOTL2	0.0253737	10 cells	4 donors	18 donors	-0.242625	3.91917	0.19623	0.751943	0.972909
AL445685.1	0.00231657	10 cells	4 donors	18 donors	0.27082	2.06831	0.101302	0.751956	0.972909
HACD4	0.0040902	10 cells	4 donors	18 donors	-0.261411	2.34357	0.101221	0.752053	0.972909
NLRP8	0.00369204	10 cells	4 donors	18 donors	-0.526318	2.39234	0.304076	0.752061	0.972909
AC006160.1	0.00687733	10 cells	4 donors	18 donors	0.261747	2.56807	0.101157	0.752128	0.972909
LAMA3	0.0390198	10 cells	4 donors	18 donors	0.194524	4.30166	0.101021	0.752289	0.972909
AL390860.1	0.0112933	10 cells	4 donors	18 donors	0.187674	3.64501	0.100983	0.752334	0.972909
IGFLR1	0.00325768	10 cells	4 donors	18 donors	0.25473	2.28821	0.10088	0.752457	0.972909
ACP2	0.0116191	10 cells	4 donors	18 donors	-0.217979	3.05787	0.100869	0.752469	0.972909
POGK	0.042748	10 cells	4 donors	18 donors	-0.147847	4.40786	0.119702	0.752473	0.972909
C17orf58	0.00499511	10 cells	4 donors	18 donors	0.242019	2.45702	0.100864	0.752476	0.972909
TP53I3	0.00358345	10 cells	4 donors	18 donors	-0.313252	2.39475	0.100797	0.752555	0.972909
AL117339.4	0.00452456	10 cells	4 donors	18 donors	0.360911	2.36375	0.180566	0.752686	0.972909
APTX	0.0871973	10 cells	4 donors	18 donors	0.122079	5.32981	0.100581	0.752811	0.972909
TEX22	0.0249032	10 cells	4 donors	18 donors	0.200454	3.92539	0.100559	0.752837	0.972909
CCM2	0.094147	10 cells	4 donors	18 donors	0.104087	5.71412	0.100548	0.75285	0.972909
AC090373.1	0.00126688	10 cells	4 donors	18 donors	0.264074	1.97166	0.100392	0.753035	0.972909
RPRD2	0.292648	10 cells	4 donors	18 donors	-0.0807149	7.68928	0.100351	0.753084	0.972909
PRCP	0.035364	10 cells	4 donors	18 donors	-0.204431	3.77832	0.100291	0.753155	0.972909
MGME1	0.0521953	10 cells	4 donors	18 donors	0.124408	5.02016	0.10029	0.753157	0.972909
LINC02176	0.00126688	10 cells	4 donors	18 donors	0.26574	2.01587	0.100247	0.753207	0.972909
GTF3C6	0.0170485	10 cells	4 donors	18 donors	-0.253614	2.77242	0.100222	0.753238	0.972909
SETMAR	0.0081804	10 cells	4 donors	18 donors	-0.259772	2.53666	0.10021	0.753251	0.972909
CRCP	0.0220437	10 cells	4 donors	18 donors	0.189207	3.73887	0.100175	0.753293	0.972909
TAS2R4	0.00481413	10 cells	4 donors	18 donors	-0.381235	2.14375	0.134446	0.753324	0.972909
ATAD3C	0.00951967	10 cells	4 donors	18 donors	0.232307	2.94261	0.100141	0.753333	0.972909
NDUFA6-DT	0.0586021	10 cells	4 donors	18 donors	0.138623	4.88918	0.125338	0.753335	0.972909
KIDINS220	0.234408	10 cells	4 donors	18 donors	0.0975428	6.9259	0.100099	0.753383	0.972909
TSPYL5	0.0108951	10 cells	4 donors	18 donors	0.219764	2.95481	0.100056	0.753436	0.972909
BOD1	0.0207406	10 cells	4 donors	18 donors	-0.30354	3.42521	0.267422	0.753439	0.972909
AC007666.1	0.00173743	10 cells	4 donors	18 donors	-0.528738	1.97089	0.233134	0.753504	0.972909
EDDM13	0.012705	10 cells	4 donors	18 donors	-0.262879	2.98988	0.099981	0.753524	0.972909
TAF9	0.0196909	10 cells	4 donors	18 donors	0.15456	3.67171	0.0999762	0.75353	0.972909
LINC01934	0.0159626	10 cells	4 donors	18 donors	0.264085	3.26468	0.0999096	0.753609	0.972909
AL139424.2	0.0139718	10 cells	4 donors	18 donors	0.179323	3.48044	0.0998962	0.753625	0.972909
MT-CYB	0.497448	10 cells	4 donors	18 donors	-0.215965	9.52778	0.0998412	0.753691	0.972909
SIAH3	0.00915771	10 cells	4 donors	18 donors	-0.254933	2.50899	0.0997382	0.753814	0.972909
IL20RB-AS1	0.00180982	10 cells	4 donors	18 donors	0.312943	1.99866	0.0997062	0.753852	0.972909
CORIN	0.0224418	10 cells	4 donors	18 donors	0.168268	3.85726	0.0996244	0.753949	0.972909
AC092813.1	0.00401781	10 cells	4 donors	18 donors	0.244775	2.60981	0.0995313	0.754061	0.972909
USHBP1	0.0151663	10 cells	4 donors	18 donors	-0.246063	3.4793	0.16861	0.754133	0.972909
TAF1	0.286567	10 cells	4 donors	18 donors	0.0773663	7.90616	0.0993895	0.75423	0.972909
MRFAP1L1	0.0266044	10 cells	4 donors	18 donors	0.191734	3.84445	0.0993869	0.754233	0.972909
FIBP	0.0215731	10 cells	4 donors	18 donors	-0.179299	3.6978	0.0993706	0.754253	0.972909
MBD1	0.0478155	10 cells	4 donors	18 donors	0.183844	4.68154	0.203945	0.754266	0.972909
AP001318.2	0.0101712	10 cells	4 donors	18 donors	0.242008	2.81442	0.0993562	0.75427	0.972909
AC093899.2	0.00691353	10 cells	4 donors	18 donors	-0.261678	2.62484	0.0993089	0.754326	0.972909
LINC00891	0.00564665	10 cells	4 donors	18 donors	-0.259835	2.63785	0.0992833	0.754357	0.972909
IPO9-AS1	0.0092301	10 cells	4 donors	18 donors	0.279298	2.63734	0.0992606	0.754384	0.972909
CEP44	0.134289	10 cells	4 donors	18 donors	-0.0958337	6.54691	0.0992536	0.754393	0.972909
DYNLL1	0.0673978	10 cells	4 donors	18 donors	-0.145106	4.79506	0.0990906	0.754588	0.972909
AC099066.1	0.002027	10 cells	4 donors	18 donors	0.399038	2.18424	0.0990874	0.754591	0.972909
NBR1	0.14142	10 cells	4 donors	18 donors	-0.099003	6.29411	0.0990707	0.754611	0.972909
PHEX	0.0131755	10 cells	4 donors	18 donors	0.272849	3.48724	0.0990507	0.754635	0.972909
HBS1L	0.117385	10 cells	4 donors	18 donors	-0.107794	5.9077	0.0989448	0.754762	0.972909
SRM	0.0205958	10 cells	4 donors	18 donors	-0.200302	3.69296	0.0989107	0.754803	0.972909
ZC3HAV1	0.024686	10 cells	4 donors	18 donors	-0.225243	3.79039	0.0988721	0.754849	0.972909
AL021707.2	0.0151663	10 cells	4 donors	18 donors	-0.196919	3.48898	0.0988437	0.754883	0.972909
ZNF517	0.0142252	10 cells	4 donors	18 donors	0.226754	3.39587	0.0988305	0.754899	0.972909
BRIX1	0.0192927	10 cells	4 donors	18 donors	0.16306	3.63328	0.0986768	0.755083	0.972909
AC008764.10	0.00564665	10 cells	4 donors	18 donors	0.256181	2.61191	0.0986649	0.755098	0.972909
C1orf100	0.00282333	10 cells	4 donors	18 donors	-0.562251	2.36993	0.331987	0.755154	0.972909
RMI2	0.00593622	10 cells	4 donors	18 donors	0.312399	2.74084	0.098584	0.755195	0.972909
SMARCAD1	0.145546	10 cells	4 donors	18 donors	-0.0984422	6.27516	0.0985363	0.755252	0.972909
SETD4	0.0511818	10 cells	4 donors	18 donors	-0.271449	4.73161	0.41968	0.755277	0.972909
CACNA2D2	0.0360155	10 cells	4 donors	18 donors	-0.146272	4.12078	0.0984993	0.755297	0.972909
CEP85	0.0753611	10 cells	4 donors	18 donors	-0.134831	5.31045	0.0983728	0.755449	0.972909
SIM2	0.00199081	10 cells	4 donors	18 donors	-0.271067	2.11625	0.0983096	0.755524	0.972909
PEX11G	0.0100264	10 cells	4 donors	18 donors	-0.243096	3.00582	0.0983041	0.755531	0.972909
NOSTRIN	0.00694972	10 cells	4 donors	18 donors	-0.265141	2.52396	0.0983029	0.755533	0.972909
ASF1A	0.0157455	10 cells	4 donors	18 donors	0.213296	3.05097	0.0982916	0.755546	0.972909
CD84	0.00383683	10 cells	4 donors	18 donors	-0.344158	2.43842	0.09827	0.755572	0.972909
ZNF519	0.0397437	10 cells	4 donors	18 donors	-0.132151	4.56246	0.0981827	0.755677	0.972909
SLC25A21-AS1	0.00875955	10 cells	4 donors	18 donors	0.248938	2.80552	0.098136	0.755733	0.972909
ULK3	0.0557064	10 cells	4 donors	18 donors	-0.161105	4.65285	0.0981265	0.755745	0.972909
AARS2	0.0247222	10 cells	4 donors	18 donors	0.169056	4.19211	0.0981082	0.755767	0.972909
DENND1A	0.411445	10 cells	4 donors	18 donors	0.0830212	8.04145	0.0980867	0.755793	0.972909
NELFB	0.040902	10 cells	4 donors	18 donors	-0.138654	4.63819	0.0980843	0.755796	0.972909
NEURL1	0.424548	10 cells	4 donors	18 donors	0.0828469	8.60045	0.0980645	0.755819	0.972909
SLC25A35	0.00977305	10 cells	4 donors	18 donors	0.231032	2.93524	0.0980481	0.755839	0.972909
AC115618.3	0.00597242	10 cells	4 donors	18 donors	-0.284061	2.35868	0.0979542	0.755952	0.972909
ADCK5	0.0356173	10 cells	4 donors	18 donors	0.134555	4.68785	0.0979175	0.755996	0.972909
ZNF639	0.0472726	10 cells	4 donors	18 donors	0.148796	4.7514	0.0979112	0.756004	0.972909
MKKS	0.0218989	10 cells	4 donors	18 donors	-0.191883	3.51609	0.0978801	0.756041	0.972909
MAGI2-AS3	0.131683	10 cells	4 donors	18 donors	-0.097833	6.06946	0.0978515	0.756076	0.972909
LILRA2	0.0020994	10 cells	4 donors	18 donors	0.456428	2.07807	0.0977922	0.756147	0.972909
MTMR11	0.00282333	10 cells	4 donors	18 donors	-0.480408	2.05707	0.205538	0.756151	0.972909
LCMT2	0.00658776	10 cells	4 donors	18 donors	0.269877	2.60524	0.0977888	0.756151	0.972909
LINC00934	0.00173743	10 cells	4 donors	18 donors	-0.405462	2.20735	0.0977831	0.756158	0.972909
IL22RA1	0.000904912	10 cells	4 donors	18 donors	-0.310019	1.94541	0.0977703	0.756174	0.972909
GABRB3	0.542585	10 cells	4 donors	18 donors	-0.0939947	8.86662	0.0977491	0.756199	0.972909
FBXL13	0.229667	10 cells	4 donors	18 donors	0.088461	7.56894	0.0977226	0.756231	0.972909
PUS3	0.012343	10 cells	4 donors	18 donors	0.202533	3.17233	0.0977066	0.756251	0.972909
ASZ1	0.00137547	10 cells	4 donors	18 donors	-0.445992	1.98249	0.0976948	0.756265	0.972909
SNRNP35	0.0541861	10 cells	4 donors	18 donors	-0.163732	4.85444	0.166301	0.756286	0.972909
NDUFV3	0.131285	10 cells	4 donors	18 donors	0.114127	6.22145	0.0976735	0.756291	0.972909
AC007637.1	0.00231657	10 cells	4 donors	18 donors	-0.34489	2.08966	0.145965	0.756416	0.972926
MCM3AP	0.102834	10 cells	4 donors	18 donors	-0.10139	5.90353	0.0975236	0.756471	0.972926
AP003306.1	0.00130307	10 cells	4 donors	18 donors	0.321517	2.07303	0.0975133	0.756484	0.972926
LEPROTL1	0.0444493	10 cells	4 donors	18 donors	-0.155649	4.41483	0.0974924	0.756509	0.972926
KLHL18	0.220002	10 cells	4 donors	18 donors	0.0901245	7.28334	0.0973957	0.756626	0.972926
AL049697.1	0.00159264	10 cells	4 donors	18 donors	0.243547	2.0984	0.0973868	0.756637	0.972926
CNOT6L	0.220509	10 cells	4 donors	18 donors	-0.0929936	6.8946	0.0973641	0.756664	0.972926
MAPRE1	0.0320701	10 cells	4 donors	18 donors	0.157743	4.17542	0.0973301	0.756705	0.972926
TMEM217	0.00499511	10 cells	4 donors	18 donors	0.328675	2.50455	0.0973159	0.756722	0.972926
GABPB1-IT1	0.032432	10 cells	4 donors	18 donors	-0.1836	4.08774	0.0972794	0.756767	0.972926
PACS1	0.482463	10 cells	4 donors	18 donors	0.0896234	9.04419	0.0972328	0.756823	0.972939
AC108067.1	0.000977305	10 cells	4 donors	18 donors	-0.531818	1.97698	0.237846	0.757128	0.973102
TMEM201	0.0360517	10 cells	4 donors	18 donors	0.154504	4.39928	0.096961	0.757152	0.973102
MANSC4	0.000723929	10 cells	4 donors	18 donors	0.271866	1.88866	0.0969398	0.757178	0.973102
LINC00106	0.0574438	10 cells	4 donors	18 donors	0.14145	4.9299	0.0969323	0.757187	0.973102
UBE3C	0.379629	10 cells	4 donors	18 donors	0.0856732	8.06548	0.0969265	0.757194	0.973102
SEC23B	0.0646831	10 cells	4 donors	18 donors	-0.119396	5.24083	0.0968988	0.757227	0.973102
NME5	0.104608	10 cells	4 donors	18 donors	0.0994476	5.76179	0.0967952	0.757353	0.973204
LINC00324	0.00162884	10 cells	4 donors	18 donors	0.350306	2.19048	0.0966701	0.757505	0.973265
TRMT1	0.0275455	10 cells	4 donors	18 donors	0.182947	4.11004	0.0966609	0.757516	0.973265
AC097634.3	0.00416259	10 cells	4 donors	18 donors	0.275149	2.341	0.0966273	0.757557	0.973265
CCDC28A	0.0489376	10 cells	4 donors	18 donors	0.136856	4.65042	0.0966037	0.757585	0.973265
AL354810.1	0.00159264	10 cells	4 donors	18 donors	-0.548586	2.02287	0.191733	0.757652	0.973291
DDT	0.0194013	10 cells	4 donors	18 donors	0.215876	3.24561	0.0964313	0.757795	0.973351
TUBE1	0.0656604	10 cells	4 donors	18 donors	-0.126003	5.11926	0.0964278	0.757799	0.973351
KCNMB2	0.00278713	10 cells	4 donors	18 donors	0.281953	2.21397	0.0963353	0.757911	0.973351
NR3C2	0.362544	10 cells	4 donors	18 donors	-0.0976332	7.9658	0.0963304	0.757917	0.973351
AC020559.1	0.0245774	10 cells	4 donors	18 donors	-0.199859	3.71749	0.0963205	0.757929	0.973351
ARID1B	0.60716	10 cells	4 donors	18 donors	-0.0962435	9.22106	0.0962481	0.758017	0.973404
MCM4	0.0161436	10 cells	4 donors	18 donors	-0.205234	3.48183	0.096198	0.758078	0.973423
KIF3A	0.233359	10 cells	4 donors	18 donors	0.0773787	7.20318	0.096153	0.758133	0.973434
APOA1	0.0010135	10 cells	4 donors	18 donors	-0.292822	2.07004	0.0960998	0.758198	0.973458
ADGRA2	0.0133565	10 cells	4 donors	18 donors	0.235418	3.13363	0.0959397	0.758393	0.973649
FSCN2	0.0190755	10 cells	4 donors	18 donors	-0.185038	3.79232	0.0958831	0.758462	0.973678
EMC6	0.0106418	10 cells	4 donors	18 donors	-0.309938	2.722	0.14576	0.758543	0.973719
AL592166.1	0.00441597	10 cells	4 donors	18 donors	-0.253429	2.41906	0.0957808	0.758586	0.973719
C12orf65	0.0589641	10 cells	4 donors	18 donors	-0.115603	5.26343	0.0956504	0.758746	0.973796
PTPN2	0.137547	10 cells	4 donors	18 donors	-0.0999936	6.2918	0.0956298	0.758771	0.973796
TIMM10B	0.016759	10 cells	4 donors	18 donors	0.203967	3.30114	0.0956176	0.758786	0.973796
PIGF	0.0603033	10 cells	4 donors	18 donors	-0.144901	4.98267	0.0954883	0.758944	0.97394
AC005920.1	0.0217541	10 cells	4 donors	18 donors	0.196396	4.10609	0.14869	0.759194	0.974178
AC009478.1	0.00629819	10 cells	4 donors	18 donors	-0.345319	2.20457	0.0952154	0.759277	0.974178
THOC1	0.151156	10 cells	4 donors	18 donors	0.0843041	6.6251	0.095192	0.759306	0.974178
MAT2B	0.0253013	10 cells	4 donors	18 donors	0.205631	3.45414	0.095185	0.759314	0.974178
MRPS28	0.00832519	10 cells	4 donors	18 donors	0.214543	2.7599	0.0950423	0.759489	0.97432
IL3RA	0.0969342	10 cells	4 donors	18 donors	0.11766	5.72932	0.0949497	0.759602	0.97432
FABP7	0.044775	10 cells	4 donors	18 donors	-0.304366	2.47154	0.0949457	0.759607	0.97432
AL136018.1	0.0020632	10 cells	4 donors	18 donors	-0.365024	2.22537	0.094934	0.759622	0.97432
SRCAP	0.0178811	10 cells	4 donors	18 donors	0.198733	3.57413	0.0949059	0.759656	0.97432
SLC9A6	0.0576248	10 cells	4 donors	18 donors	-0.154117	4.74755	0.137624	0.759778	0.97436
SFI1	0.23477	10 cells	4 donors	18 donors	-0.0860261	7.36674	0.0948043	0.759781	0.97436
RAB5B	0.0725739	10 cells	4 donors	18 donors	0.120435	5.02646	0.0947599	0.759835	0.974371
AP000892.2	0.00333008	10 cells	4 donors	18 donors	-0.368894	2.26446	0.164743	0.759934	0.974412
RAP2A	0.0376805	10 cells	4 donors	18 donors	-0.158304	4.16236	0.0946203	0.760006	0.974412
PARVB	0.0848445	10 cells	4 donors	18 donors	-0.118211	5.51798	0.0946115	0.760017	0.974412
FAF1	0.572556	10 cells	4 donors	18 donors	-0.0762127	9.34992	0.094568	0.760071	0.974412
PSMB6	0.0174467	10 cells	4 donors	18 donors	-0.209284	2.83309	0.0945102	0.760142	0.974412
RXRB	0.026713	10 cells	4 donors	18 donors	-0.174555	3.86497	0.0945073	0.760145	0.974412
AL513327.2	0.00742028	10 cells	4 donors	18 donors	-0.258473	2.78946	0.0944313	0.760239	0.974473
AC098484.3	0.00868715	10 cells	4 donors	18 donors	-0.436496	2.88128	0.329652	0.760318	0.974488
FAM19A1	0.0301879	10 cells	4 donors	18 donors	0.18771	3.82868	0.0943045	0.760395	0.974488
AC239868.1	0.0138994	10 cells	4 donors	18 donors	0.210658	3.19893	0.0942603	0.760449	0.974488
MRS2	0.0763384	10 cells	4 donors	18 donors	0.116111	5.21171	0.0942562	0.760454	0.974488
AP005212.4	0.0226952	10 cells	4 donors	18 donors	0.246952	4.25931	0.0941978	0.760526	0.974488
SULT1A2	0.00256995	10 cells	4 donors	18 donors	-0.466575	2.14524	0.231428	0.760587	0.974488
AL590627.2	0.00387302	10 cells	4 donors	18 donors	-0.279523	2.20774	0.0941421	0.760594	0.974488
LINC01630	0.00727549	10 cells	4 donors	18 donors	0.28711	2.91076	0.0940544	0.760702	0.974488
RAD9B	0.00532088	10 cells	4 donors	18 donors	-0.261903	2.60376	0.0940522	0.760705	0.974488
FAXDC2	0.0216455	10 cells	4 donors	18 donors	-0.216139	3.6595	0.0940452	0.760714	0.974488
TOR3A	0.0136099	10 cells	4 donors	18 donors	-0.370372	3.39839	0.33234	0.76081	0.974514
LINC02248	0.00159264	10 cells	4 donors	18 donors	-0.324723	1.97688	0.0939538	0.760826	0.974514
ZNF799	0.00419879	10 cells	4 donors	18 donors	0.252976	2.37201	0.0938907	0.760904	0.974547
ZNF451-AS1	0.0262062	10 cells	4 donors	18 donors	0.163105	4.00867	0.0938263	0.760984	0.974547
ZEB1	0.482535	10 cells	4 donors	18 donors	-0.0977687	8.96893	0.0937434	0.761086	0.974547
SAXO2	0.0594346	10 cells	4 donors	18 donors	-0.133646	5.06406	0.0937155	0.76112	0.974547
SRRM5	0.00868715	10 cells	4 donors	18 donors	-0.223931	2.96007	0.0936729	0.761173	0.974547
MARK2	0.134434	10 cells	4 donors	18 donors	-0.0981632	6.2172	0.0936256	0.761231	0.974547
HEATR6	0.0384407	10 cells	4 donors	18 donors	-0.152876	4.44335	0.093617	0.761242	0.974547
MAP3K21	0.00546567	10 cells	4 donors	18 donors	0.289644	2.21701	0.0935662	0.761305	0.974547
RNF166	0.0130307	10 cells	4 donors	18 donors	0.586895	3.16059	0.906379	0.761332	0.974547
AJ011931.1	0.00318529	10 cells	4 donors	18 donors	-0.288723	2.10654	0.0935185	0.761364	0.974547
UBE3B	0.073515	10 cells	4 donors	18 donors	0.105311	5.38901	0.0935158	0.761367	0.974547
ZNF84	0.0988526	10 cells	4 donors	18 donors	-0.0951967	5.75855	0.0934557	0.761441	0.974547
F2RL2	0.0115105	10 cells	4 donors	18 donors	-0.302513	3.13554	0.200264	0.761455	0.974547
CCDC7	0.291164	10 cells	4 donors	18 donors	-0.089829	7.89656	0.0934021	0.761508	0.974555
AC078909.2	0.00347486	10 cells	4 donors	18 donors	0.255346	2.26069	0.0933414	0.761583	0.974565
PPAT	0.0160712	10 cells	4 donors	18 donors	-0.202144	3.37143	0.0932318	0.761718	0.974565
UBE2J2	0.0729721	10 cells	4 donors	18 donors	0.114251	5.09471	0.112499	0.761747	0.974565
ZNF260	0.0328664	10 cells	4 donors	18 donors	-0.143327	4.37281	0.0931923	0.761767	0.974565
VWA7	0.00173743	10 cells	4 donors	18 donors	-0.245596	1.94941	0.0931718	0.761792	0.974565
AC068189.1	0.00264234	10 cells	4 donors	18 donors	0.254814	2.19676	0.0931716	0.761793	0.974565
TFG	0.168241	10 cells	4 donors	18 donors	-0.110882	6.51775	0.0930834	0.761902	0.974613
CITED2	0.0188584	10 cells	4 donors	18 donors	0.175034	3.75949	0.0930518	0.761941	0.974613
EIF2A	0.0599776	10 cells	4 donors	18 donors	0.126052	4.98732	0.0930249	0.761974	0.974613
ZNF549	0.0577696	10 cells	4 donors	18 donors	0.202242	5.33093	0.327398	0.762038	0.974613
MTOR-AS1	0.00123068	10 cells	4 donors	18 donors	0.246875	1.98952	0.0929434	0.762075	0.974613
SFTPD-AS1	0.0030767	10 cells	4 donors	18 donors	-0.309703	1.95117	0.092917	0.762108	0.974613
CNOT11	0.0364137	10 cells	4 donors	18 donors	0.137206	4.39107	0.0928472	0.762195	0.974664
C4orf45	0.00951967	10 cells	4 donors	18 donors	0.226197	2.83909	0.0927806	0.762277	0.974678
AC084357.2	0.00456076	10 cells	4 donors	18 donors	-0.324505	2.58357	0.0927331	0.762336	0.974678
LRCH4	0.00731169	10 cells	4 donors	18 donors	0.247205	2.76537	0.0927224	0.76235	0.974678
RXRA	0.0772071	10 cells	4 donors	18 donors	-0.116617	5.5595	0.0926885	0.762392	0.974678
NEDD1	0.0451732	10 cells	4 donors	18 donors	-0.140449	4.75419	0.0926161	0.762482	0.974678
SPEM1	0.000760126	10 cells	4 donors	18 donors	-0.547483	2.01746	0.194273	0.76255	0.974678
ABCC10	0.0335903	10 cells	4 donors	18 donors	0.172124	4.22371	0.0924775	0.762654	0.974678
MMP16	0.0268578	10 cells	4 donors	18 donors	0.232123	3.32312	0.0924541	0.762683	0.974678
SEC11C	0.0503493	10 cells	4 donors	18 donors	0.157045	4.16773	0.0924507	0.762687	0.974678
ETV1	0.00854237	10 cells	4 donors	18 donors	0.279397	2.55277	0.092417	0.762729	0.974678
NLRP7	0.00300431	10 cells	4 donors	18 donors	-0.336198	2.38304	0.0923936	0.762758	0.974678
AC016747.1	0.00669635	10 cells	4 donors	18 donors	0.305856	2.64018	0.170004	0.762816	0.974678
ZNF829	0.0153473	10 cells	4 donors	18 donors	-0.190259	3.46253	0.0923225	0.762847	0.974678
SPP1	0.0876317	10 cells	4 donors	18 donors	-0.212636	3.9639	0.0923164	0.762854	0.974678
FAM107B	0.0861114	10 cells	4 donors	18 donors	-0.131014	5.71924	0.0922014	0.762997	0.974761
YIPF6	0.0513266	10 cells	4 donors	18 donors	0.125611	4.84954	0.092167	0.76304	0.974761
LINC00867	0.000361965	10 cells	4 donors	18 donors	0.276867	1.87713	0.092147	0.763065	0.974761
AL357055.3	0.0474536	10 cells	4 donors	18 donors	0.143837	4.46334	0.0921154	0.763105	0.974761
HNRNPR	0.221269	10 cells	4 donors	18 donors	0.0780445	6.9587	0.0920524	0.763183	0.974802
C4BPA	0.00180982	10 cells	4 donors	18 donors	0.384059	2.08637	0.0919141	0.763356	0.974802
CPM	0.0216455	10 cells	4 donors	18 donors	-0.234816	3.57818	0.0919096	0.763361	0.974802
NBPF19	0.139718	10 cells	4 donors	18 donors	-0.109036	6.7559	0.0919021	0.76337	0.974802
NR6A1	0.275709	10 cells	4 donors	18 donors	0.0953808	7.52335	0.0918917	0.763383	0.974802
BRCA1	0.0976943	10 cells	4 donors	18 donors	-0.104655	5.94665	0.0918483	0.763438	0.974802
TPK1	0.136135	10 cells	4 donors	18 donors	-0.101633	6.26377	0.0917612	0.763546	0.974802
ALS2	0.15445	10 cells	4 donors	18 donors	-0.0965875	6.47333	0.0917587	0.763549	0.974802
AL590617.2	0.0020994	10 cells	4 donors	18 donors	-0.483349	2.22479	0.182923	0.763597	0.974802
FAM199X	0.0420241	10 cells	4 donors	18 donors	-0.154702	4.53358	0.0917145	0.763605	0.974802
AP005899.1	0.0107504	10 cells	4 donors	18 donors	0.21185	2.7664	0.0916747	0.763654	0.974802
ANAPC10	0.148261	10 cells	4 donors	18 donors	0.106159	6.35124	0.0916442	0.763693	0.974802
ALDH8A1	0.0135375	10 cells	4 donors	18 donors	0.205675	3.24506	0.0914437	0.763943	0.975019
AC023481.1	0.0100988	10 cells	4 donors	18 donors	-0.213337	3.17423	0.0914119	0.763983	0.975019
MBD3	0.0300431	10 cells	4 donors	18 donors	0.213263	4.00826	0.0913975	0.764001	0.975019
AL353898.3	0.00579144	10 cells	4 donors	18 donors	0.249655	2.58972	0.0913557	0.764053	0.975026
FBXL18	0.0455352	10 cells	4 donors	18 donors	-0.145368	5.0826	0.0912389	0.764199	0.975154
RANBP9	0.140406	10 cells	4 donors	18 donors	-0.101715	6.02589	0.0910808	0.764398	0.975308
STMN4	0.0124516	10 cells	4 donors	18 donors	0.268314	2.31489	0.0910686	0.764413	0.975308
DENND6B	0.0716328	10 cells	4 donors	18 donors	-0.116607	5.47363	0.0910004	0.764498	0.975358
AC124319.4	0.00296811	10 cells	4 donors	18 donors	0.351508	2.15538	0.152905	0.764658	0.975503
SMU1	0.0865096	10 cells	4 donors	18 donors	-0.108046	5.54533	0.0907918	0.76476	0.975523
TMEM150B	0.00267854	10 cells	4 donors	18 donors	-0.311022	2.1999	0.0907863	0.764767	0.975523
XRCC5	0.27817	10 cells	4 donors	18 donors	-0.0889185	7.38651	0.0906869	0.764892	0.975623
CNKSR1	0.00662395	10 cells	4 donors	18 donors	0.221675	2.603	0.0906036	0.764997	0.975698
CALR	0.0617874	10 cells	4 donors	18 donors	-0.155307	4.65199	0.0904932	0.765136	0.975766
AL008721.2	0.00687733	10 cells	4 donors	18 donors	0.630441	2.41637	0.571671	0.765143	0.975766
SCNN1B	0.00590003	10 cells	4 donors	18 donors	-0.325895	3.22411	0.0903997	0.765253	0.975847
NOP14	0.0326854	10 cells	4 donors	18 donors	0.146355	4.39708	0.0902816	0.765402	0.975937
ZNF16	0.028378	10 cells	4 donors	18 donors	0.158597	4.30578	0.0902615	0.765427	0.975937
LINC02444	0.000832519	10 cells	4 donors	18 donors	0.435622	2.02782	0.133002	0.765492	0.975937
MDFIC2	0.00249756	10 cells	4 donors	18 donors	-0.383029	2.38015	0.0901797	0.76553	0.975937
FBXO48	0.00550186	10 cells	4 donors	18 donors	-0.2719	2.60696	0.090134	0.765588	0.975937
KMT5A	0.0464401	10 cells	4 donors	18 donors	-0.135561	4.73833	0.0901095	0.765619	0.975937
MRPL19	0.0580953	10 cells	4 donors	18 donors	-0.129161	4.96606	0.0900863	0.765648	0.975937
IQUB	0.0394542	10 cells	4 donors	18 donors	-0.14438	4.46914	0.0899921	0.765767	0.976029
ARHGEF39	0.00162884	10 cells	4 donors	18 donors	0.398374	1.94433	0.232479	0.765952	0.976148
SERPINE2	0.0133203	10 cells	4 donors	18 donors	0.283454	2.58835	0.136053	0.765953	0.976148
GTF2E2	0.0823108	10 cells	4 donors	18 donors	0.0955882	5.68577	0.0897018	0.766134	0.976247
SCLT1	0.247475	10 cells	4 donors	18 donors	-0.0835976	7.53669	0.0896996	0.766136	0.976247
TEDC1	0.00582763	10 cells	4 donors	18 donors	-0.236851	2.73222	0.0896732	0.76617	0.976247
ADM	0.0191479	10 cells	4 donors	18 donors	0.222324	3.47886	0.0895814	0.766286	0.976336
AL645941.2	0.00123068	10 cells	4 donors	18 donors	-0.347378	2.29279	0.0895383	0.76634	0.976346
MED28	0.0701488	10 cells	4 donors	18 donors	-0.130939	5.08651	0.0894911	0.7664	0.976363
VARS2	0.0212111	10 cells	4 donors	18 donors	-0.167121	4.22386	0.0893888	0.76653	0.976422
KLHL12	0.0401057	10 cells	4 donors	18 donors	0.148174	4.42598	0.0893814	0.766539	0.976422
AC018437.2	0.000506751	10 cells	4 donors	18 donors	0.432104	1.87249	0.146317	0.766712	0.976583
TMEM108-AS1	0.00347486	10 cells	4 donors	18 donors	-0.293057	2.39088	0.0890901	0.766908	0.976766
AL356417.1	0.000687733	10 cells	4 donors	18 donors	-0.498748	2.01274	0.167013	0.76708	0.976766
RNF103-CHMP3	0.0140442	10 cells	4 donors	18 donors	0.223146	3.42118	0.0889389	0.7671	0.976766
LINC00882	0.127375	10 cells	4 donors	18 donors	0.120127	5.67155	0.0888923	0.767159	0.976766
TRIM58	0.00437977	10 cells	4 donors	18 donors	0.223481	2.44347	0.0888472	0.767217	0.976766
ARL16	0.0177363	10 cells	4 donors	18 donors	-0.185239	3.55368	0.0888144	0.767258	0.976766
CAPZA1	0.120064	10 cells	4 donors	18 donors	-0.0923	6.00055	0.0887869	0.767293	0.976766
MYO18A	0.065226	10 cells	4 donors	18 donors	-0.104213	5.16014	0.088687	0.76742	0.976766
TSNAXIP1	0.0196547	10 cells	4 donors	18 donors	-0.165599	3.86946	0.0886814	0.767428	0.976766
TTLL2	0.00112209	10 cells	4 donors	18 donors	0.323197	1.88181	0.0890576	0.767437	0.976766
AL136531.1	0.00141166	10 cells	4 donors	18 donors	0.428406	1.87992	0.142314	0.767477	0.976766
C12orf4	0.0690991	10 cells	4 donors	18 donors	-0.129524	5.20632	0.0886249	0.767499	0.976766
LTBR	0.00608101	10 cells	4 donors	18 donors	-0.255308	2.40076	0.0885828	0.767553	0.976766
NSD2	0.363992	10 cells	4 donors	18 donors	0.0689829	8.15646	0.0885214	0.767631	0.976766
AC098864.1	0.0138632	10 cells	4 donors	18 donors	-0.296633	3.20483	0.0885164	0.767638	0.976766
GTPBP1	0.0848807	10 cells	4 donors	18 donors	0.112612	5.44789	0.0884478	0.767725	0.976766
GTF2E1	0.0196547	10 cells	4 donors	18 donors	0.282783	3.6512	0.281015	0.767873	0.976766
GEMIN8	0.111485	10 cells	4 donors	18 donors	0.103039	5.92061	0.0883144	0.767895	0.976766
AC087286.2	0.00466935	10 cells	4 donors	18 donors	0.265102	2.21802	0.0882961	0.767918	0.976766
EFCAB14	0.049553	10 cells	4 donors	18 donors	-0.147551	4.48297	0.0882884	0.767928	0.976766
ZNF772	0.0129221	10 cells	4 donors	18 donors	-0.216581	3.02237	0.0882577	0.767967	0.976766
AC048382.5	0.0271836	10 cells	4 donors	18 donors	0.140271	4.48791	0.0882537	0.767972	0.976766
AC112493.1	0.039418	10 cells	4 donors	18 donors	0.20591	4.78891	0.0882268	0.768007	0.976766
ABCA9	0.0737684	10 cells	4 donors	18 donors	0.11865	5.34284	0.0881917	0.768051	0.976766
AC068533.4	0.0343505	10 cells	4 donors	18 donors	-0.14813	4.55462	0.0881515	0.768103	0.976766
MKRN3	0.116661	10 cells	4 donors	18 donors	-0.0940551	6.23685	0.0881327	0.768127	0.976766
LINC00635	0.00141166	10 cells	4 donors	18 donors	-0.255832	1.90887	0.0880379	0.768248	0.976766
AC069029.1	0.00213559	10 cells	4 donors	18 donors	-0.262441	1.98557	0.0880281	0.76826	0.976766
AC007292.2	0.00195461	10 cells	4 donors	18 donors	0.580338	2.21009	0.32809	0.768277	0.976766
AL109947.1	0.00115829	10 cells	4 donors	18 donors	0.371022	1.97225	0.176009	0.768314	0.976766
AC063919.1	0.00123068	10 cells	4 donors	18 donors	-0.530001	1.97339	0.240274	0.768389	0.976766
RAB3GAP2	0.240634	10 cells	4 donors	18 donors	0.0812915	7.05263	0.0879243	0.768393	0.976766
AC079384.1	0.000868715	10 cells	4 donors	18 donors	0.401286	2.06216	0.0879212	0.768397	0.976766
ZNF140	0.0377529	10 cells	4 donors	18 donors	-0.142873	4.51837	0.0878923	0.768434	0.976766
POMGNT2	0.0187498	10 cells	4 donors	18 donors	0.182737	3.20785	0.0877629	0.768599	0.976871
C1orf146	0.00159264	10 cells	4 donors	18 donors	0.31143	2.04447	0.0877551	0.768609	0.976871
HAGH	0.100228	10 cells	4 donors	18 donors	0.110664	5.99722	0.0876758	0.768711	0.976902
AL139412.1	0.00162884	10 cells	4 donors	18 donors	-0.376702	2.16207	0.125046	0.768726	0.976902
LINC02378	0.00144786	10 cells	4 donors	18 donors	-0.331011	2.23996	0.0875715	0.768844	0.976985
TEFM	0.0410468	10 cells	4 donors	18 donors	0.159827	4.31117	0.0875318	0.768895	0.976985
PLCL1	0.142361	10 cells	4 donors	18 donors	0.169051	5.72738	0.0875035	0.768931	0.976985
LINC01822	0.000506751	10 cells	4 donors	18 donors	-0.368436	2.01087	0.0874511	0.768999	0.977012
AC245884.8	0.0071669	10 cells	4 donors	18 donors	-0.248804	2.73327	0.0874091	0.769052	0.977021
AC109454.2	0.00745647	10 cells	4 donors	18 donors	0.536451	2.5606	0.455075	0.769273	0.977242
CORO2B	0.348246	10 cells	4 donors	18 donors	-0.077519	7.94569	0.0871714	0.769357	0.977291
ADGRG4	0.00383683	10 cells	4 donors	18 donors	-0.276887	2.1167	0.0870949	0.769456	0.977356
ATP1B3	0.173019	10 cells	4 donors	18 donors	0.0996627	6.34818	0.0870394	0.769527	0.977388
ZNF592	0.0985992	10 cells	4 donors	18 donors	-0.103654	5.63762	0.0869654	0.769622	0.97745
SP140L	0.0218627	10 cells	4 donors	18 donors	0.212423	3.69266	0.182165	0.769746	0.977548
RAB11FIP5	0.0213559	10 cells	4 donors	18 donors	0.180591	3.69427	0.0867509	0.769898	0.977554
FAHD1	0.0146958	10 cells	4 donors	18 donors	-0.20424	3.23406	0.0867072	0.769954	0.977554
CDKAL1	0.456076	10 cells	4 donors	18 donors	-0.0830549	8.59846	0.0866506	0.770027	0.977554
AC008610.1	0.00937489	10 cells	4 donors	18 donors	0.215699	2.78558	0.086613	0.770076	0.977554
SASS6	0.0687009	10 cells	4 donors	18 donors	0.117285	5.36481	0.0866109	0.770078	0.977554
AC100835.1	0.000832519	10 cells	4 donors	18 donors	0.236016	1.99072	0.0866032	0.770088	0.977554
REEP2	0.114127	10 cells	4 donors	18 donors	0.118806	6.34174	0.0865645	0.770138	0.977554
EIF4E1B	0.0535346	10 cells	4 donors	18 donors	0.14022	4.85507	0.086457	0.770277	0.977554
NR2E1	0.00767365	10 cells	4 donors	18 donors	-0.300069	2.32623	0.0864263	0.770316	0.977554
AC010624.1	0.00713071	10 cells	4 donors	18 donors	0.206056	2.91496	0.0863428	0.770424	0.977554
MID2	0.129982	10 cells	4 donors	18 donors	-0.11023	6.18866	0.0862653	0.770524	0.977554
AC007495.1	0.0131393	10 cells	4 donors	18 donors	-0.325414	2.65288	0.154178	0.770556	0.977554
AL355838.1	0.00470554	10 cells	4 donors	18 donors	-0.33772	2.73108	0.0862353	0.770563	0.977554
NMNAT1	0.0361965	10 cells	4 donors	18 donors	0.140823	4.37573	0.0862293	0.770571	0.977554
KBTBD4	0.0081804	10 cells	4 donors	18 donors	0.197443	2.76248	0.0862272	0.770573	0.977554
TMEM72	0.00329388	10 cells	4 donors	18 donors	0.385278	2.62342	0.0861755	0.77064	0.977554
EEF2KMT	0.00275093	10 cells	4 donors	18 donors	0.268926	2.3013	0.0861543	0.770668	0.977554
PPT1	0.0381149	10 cells	4 donors	18 donors	0.153803	4.12546	0.0860679	0.770779	0.977554
CSRNP1	0.00300431	10 cells	4 donors	18 donors	0.603468	2.11933	0.311741	0.770803	0.977554
SPCS2	0.0663843	10 cells	4 donors	18 donors	-0.133957	4.85715	0.0860093	0.770855	0.977554
SCAMP1-AS1	0.00691353	10 cells	4 donors	18 donors	0.20099	2.69441	0.0859941	0.770875	0.977554
AC011290.1	0.00376443	10 cells	4 donors	18 donors	0.332706	2.20281	0.164299	0.770888	0.977554
NMBR	0.00300431	10 cells	4 donors	18 donors	0.27163	1.99062	0.0859718	0.770903	0.977554
CBX8	0.00839758	10 cells	4 donors	18 donors	-0.224698	3.05317	0.0859239	0.770965	0.977554
TRAK1	0.436493	10 cells	4 donors	18 donors	-0.0798145	8.59473	0.0859154	0.770976	0.977554
PKD1L3	0.00930249	10 cells	4 donors	18 donors	-0.232159	2.68742	0.089311	0.770982	0.977554
ACCSL	0.00123068	10 cells	4 donors	18 donors	-0.329955	1.96399	0.0870164	0.771027	0.977554
STX7	0.1003	10 cells	4 donors	18 donors	-0.121747	5.40008	0.0858273	0.77109	0.977554
MAN1A2	0.24867	10 cells	4 donors	18 donors	0.0838298	7.36045	0.0858216	0.771098	0.977554
RABEP1	0.280885	10 cells	4 donors	18 donors	-0.0745593	7.55952	0.0857344	0.771211	0.977624
SGCD	0.154993	10 cells	4 donors	18 donors	-0.132345	5.57092	0.0857072	0.771246	0.977624
STT3A	0.0418431	10 cells	4 donors	18 donors	-0.143008	4.41279	0.085498	0.771517	0.977626
LARS2-AS1	0.00148406	10 cells	4 donors	18 donors	0.240929	2.02984	0.0854954	0.771521	0.977626
ELOA-AS1	0.0774243	10 cells	4 donors	18 donors	0.101584	5.45807	0.085488	0.77153	0.977626
SCOC	0.0442321	10 cells	4 donors	18 donors	-0.13377	4.28015	0.0854849	0.771534	0.977626
WDYHV1	0.0257357	10 cells	4 donors	18 donors	-0.146756	3.70506	0.0854776	0.771544	0.977626
AL513165.1	0.0020632	10 cells	4 donors	18 donors	-0.411867	2.16565	0.158277	0.771575	0.977626
ATP5MC3	0.0326492	10 cells	4 donors	18 donors	-0.174333	3.72288	0.0853755	0.771676	0.977626
EIF3J	0.0802114	10 cells	4 donors	18 donors	-0.104089	5.59535	0.0853751	0.771677	0.977626
WFDC1	0.043291	10 cells	4 donors	18 donors	-0.200133	4.47771	0.0853634	0.771692	0.977626
TMX2	0.0340971	10 cells	4 donors	18 donors	0.154684	4.05199	0.085334	0.77173	0.977626
SLTM	0.345206	10 cells	4 donors	18 donors	-0.0836808	8.25774	0.0853057	0.771767	0.977626
AC016588.2	0.00955587	10 cells	4 donors	18 donors	-0.341017	2.98082	0.224045	0.771905	0.977626
HAAO	0.00676874	10 cells	4 donors	18 donors	0.234401	3.00244	0.0851751	0.771937	0.977626
SMC1B	0.0051037	10 cells	4 donors	18 donors	-0.267188	2.3619	0.0851451	0.771976	0.977626
AP3S2	0.0303326	10 cells	4 donors	18 donors	-0.135833	3.99683	0.0850946	0.772042	0.977626
LINC01035	0.00228038	10 cells	4 donors	18 donors	-0.378077	2.36798	0.085034	0.77212	0.977626
PDE3A	0.149998	10 cells	4 donors	18 donors	-0.172075	5.38251	0.084901	0.772294	0.977626
COA1	0.257285	10 cells	4 donors	18 donors	-0.0859041	7.45063	0.0848319	0.772384	0.977626
PRAG1	0.0061172	10 cells	4 donors	18 donors	-0.321658	2.40264	0.110499	0.77245	0.977626
SINHCAF	0.0171571	10 cells	4 donors	18 donors	-0.210968	3.20146	0.0847724	0.772461	0.977626
MED30	0.0207768	10 cells	4 donors	18 donors	-0.172607	3.80874	0.0847647	0.772471	0.977626
AQP7	0.00213559	10 cells	4 donors	18 donors	0.258194	2.17586	0.0847579	0.77248	0.977626
LINC01584	0.0010135	10 cells	4 donors	18 donors	-0.47573	2.00041	0.148624	0.772493	0.977626
SAMSN1	0.138307	10 cells	4 donors	18 donors	-0.211491	4.55802	0.084699	0.772557	0.977626
NUP210L	0.0216817	10 cells	4 donors	18 donors	0.208177	3.59622	0.08468	0.772582	0.977626
ZBTB11	0.096174	10 cells	4 donors	18 donors	-0.0982672	5.80776	0.0845958	0.772692	0.977626
AL136295.1	0.0178811	10 cells	4 donors	18 donors	-0.188326	3.34326	0.0845805	0.772712	0.977626
GCDH	0.0400695	10 cells	4 donors	18 donors	0.127352	4.69275	0.0845742	0.77272	0.977626
TNPO3	0.144207	10 cells	4 donors	18 donors	-0.0892235	6.28949	0.084559	0.77274	0.977626
LINC02137	0.00264234	10 cells	4 donors	18 donors	-0.777544	2.25907	0.496897	0.772801	0.977626
AP002884.3	0.020451	10 cells	4 donors	18 donors	0.176082	3.45054	0.0843883	0.772963	0.977626
AC009312.1	0.00499511	10 cells	4 donors	18 donors	0.261187	2.56498	0.0843572	0.773003	0.977626
RASIP1	0.00419879	10 cells	4 donors	18 donors	-0.245782	2.32179	0.0843049	0.773071	0.977626
NEK7	0.323741	10 cells	4 donors	18 donors	-0.103914	8.03281	0.0842831	0.7731	0.977626
TOPBP1	0.0613892	10 cells	4 donors	18 donors	-0.126624	5.10833	0.0842693	0.773118	0.977626
AC025265.1	0.00629819	10 cells	4 donors	18 donors	0.22358	2.72705	0.0842601	0.77313	0.977626
ARSA	0.0241792	10 cells	4 donors	18 donors	0.16601	3.78516	0.0842329	0.773166	0.977626
RPARP-AS1	0.023021	10 cells	4 donors	18 donors	0.163301	3.91785	0.0841883	0.773224	0.977626
CNOT1	0.182104	10 cells	4 donors	18 donors	-0.0856961	6.79811	0.0841394	0.773288	0.977626
INTS6	0.197633	10 cells	4 donors	18 donors	-0.106718	6.83833	0.0841163	0.773318	0.977626
FAM47E	0.0108227	10 cells	4 donors	18 donors	0.205986	2.97621	0.0841022	0.773337	0.977626
AP001021.2	0.00166504	10 cells	4 donors	18 donors	0.268738	2.02418	0.0840202	0.773444	0.977626
TBC1D24	0.050856	10 cells	4 donors	18 donors	-0.117878	4.73828	0.0840094	0.773458	0.977626
AC078778.1	0.00474174	10 cells	4 donors	18 donors	0.229666	2.33193	0.0839835	0.773492	0.977626
PSMD12	0.0752887	10 cells	4 donors	18 donors	0.0992109	5.39294	0.0839592	0.773524	0.977626
ZNF410	0.00477793	10 cells	4 donors	18 donors	0.203493	2.51475	0.0839402	0.773549	0.977626
TTC1	0.103522	10 cells	4 donors	18 donors	-0.0878768	5.79662	0.0839333	0.773558	0.977626
NECAB3	0.0183516	10 cells	4 donors	18 donors	-0.248127	3.49925	0.160862	0.773588	0.977626
NDUFV2	0.0185688	10 cells	4 donors	18 donors	0.194128	3.39153	0.0839078	0.773591	0.977626
UNC13A	0.186701	10 cells	4 donors	18 donors	0.0850402	7.076	0.0838732	0.773637	0.977626
AC113347.4	0.00144786	10 cells	4 donors	18 donors	0.285497	2.05335	0.0838459	0.773673	0.977626
GPR135	0.0332284	10 cells	4 donors	18 donors	0.253307	3.83404	0.25122	0.773719	0.977626
TEX52	0.00314909	10 cells	4 donors	18 donors	-0.274316	2.09141	0.083806	0.773725	0.977626
MYRFL	0.00846998	10 cells	4 donors	18 donors	0.285123	2.95599	0.083782	0.773756	0.977626
C6orf52	0.00343867	10 cells	4 donors	18 donors	-0.270299	2.17468	0.0837407	0.773811	0.977636
AC090376.1	0.00177363	10 cells	4 donors	18 donors	-0.442333	1.91957	0.166938	0.773857	0.977636
GTF2A2	0.0326854	10 cells	4 donors	18 donors	-0.171229	3.74056	0.083646	0.773935	0.977642
GTF2H1	0.10544	10 cells	4 donors	18 donors	-0.0849351	6.04972	0.0836128	0.773979	0.977642
ARAP3	0.023021	10 cells	4 donors	18 donors	0.218976	3.42355	0.0835944	0.774003	0.977642
CRTAP	0.027075	10 cells	4 donors	18 donors	-0.171337	3.68307	0.0835602	0.774048	0.977642
CALD1	0.0905636	10 cells	4 donors	18 donors	-0.141658	5.36877	0.0832138	0.774503	0.977959
RMDN1	0.0734065	10 cells	4 donors	18 donors	0.110635	5.18462	0.107677	0.774509	0.977959
CATSPERG	0.0314185	10 cells	4 donors	18 donors	0.134333	4.40692	0.0831455	0.774593	0.977959
PTCD3	0.116154	10 cells	4 donors	18 donors	-0.0946113	5.96091	0.0831435	0.774596	0.977959
DLG1	0.482065	10 cells	4 donors	18 donors	0.0762485	8.75739	0.0831052	0.774646	0.977959
WDFY1	0.0966808	10 cells	4 donors	18 donors	-0.092607	5.59951	0.08309	0.774666	0.977959
GK	0.0904912	10 cells	4 donors	18 donors	0.0995838	5.41768	0.0830684	0.774695	0.977959
PPP1R3F	0.0239621	10 cells	4 donors	18 donors	-0.404745	3.79194	0.489459	0.774706	0.977959
ABHD3	0.0468382	10 cells	4 donors	18 donors	-0.137395	4.45372	0.0830048	0.774779	0.977959
ZMAT1	0.224708	10 cells	4 donors	18 donors	-0.102016	7.55123	0.0829488	0.774853	0.977959
ITGA2B	0.0401057	10 cells	4 donors	18 donors	0.153646	4.18879	0.0829393	0.774865	0.977959
CTPS1	0.0134651	10 cells	4 donors	18 donors	-0.209385	2.89581	0.0829197	0.774891	0.977959
OR52A1	0.00144786	10 cells	4 donors	18 donors	-0.501506	1.99011	0.159425	0.77491	0.977959
ADAMTS7	0.0020994	10 cells	4 donors	18 donors	-0.258145	2.08991	0.0828753	0.77495	0.977959
ZNF598	0.0123068	10 cells	4 donors	18 donors	-0.217136	3.35808	0.0827746	0.775083	0.97805
AC006030.1	0.192457	10 cells	4 donors	18 donors	-0.0911212	6.93269	0.0827505	0.775114	0.97805
AC009414.2	0.00485033	10 cells	4 donors	18 donors	0.223424	2.29288	0.0826827	0.775204	0.978079
TCF7L2	0.0825642	10 cells	4 donors	18 donors	-0.138713	5.44827	0.0825881	0.775329	0.978079
AC103957.1	0.00249756	10 cells	4 donors	18 donors	-0.276459	1.97589	0.0825321	0.775403	0.978079
VAV1	0.00832519	10 cells	4 donors	18 donors	-0.318605	2.90054	0.082496	0.775451	0.978079
PNKD	0.0357621	10 cells	4 donors	18 donors	-0.272421	3.91609	0.254106	0.77546	0.978079
IQCM	0.00687733	10 cells	4 donors	18 donors	0.312713	3.16966	0.0824488	0.775513	0.978079
AL162171.3	0.0138632	10 cells	4 donors	18 donors	-0.195408	3.25199	0.0824441	0.775519	0.978079
CFAP300	0.0051037	10 cells	4 donors	18 donors	0.282582	2.47163	0.0824174	0.775555	0.978079
CLDN16	0.0031129	10 cells	4 donors	18 donors	-0.51854	2.38206	0.281161	0.775556	0.978079
PIGB	0.0420965	10 cells	4 donors	18 donors	0.143615	4.53438	0.0823756	0.77561	0.978089
CLIP1-AS1	0.00180982	10 cells	4 donors	18 donors	0.243709	2.00973	0.0822438	0.775785	0.978149
ELOVL2	0.127918	10 cells	4 donors	18 donors	0.0926673	6.24782	0.0822304	0.775802	0.978149
TFAP2A	0.016216	10 cells	4 donors	18 donors	0.232545	3.15118	0.0821931	0.775852	0.978149
POLE4	0.0844826	10 cells	4 donors	18 donors	-0.108221	5.40051	0.0821883	0.775858	0.978149
TGM7	0.000651537	10 cells	4 donors	18 donors	0.39772	1.87178	0.121309	0.775932	0.978149
CD28	0.00180982	10 cells	4 donors	18 donors	-0.282371	1.89984	0.0821155	0.775955	0.978149
GALC	0.0806819	10 cells	4 donors	18 donors	0.0904304	5.50833	0.0820942	0.775983	0.978149
MRPL21	0.0212835	10 cells	4 donors	18 donors	-0.196356	3.6769	0.0820204	0.776081	0.97818
AC009060.1	0.0010135	10 cells	4 donors	18 donors	-0.697427	2.02138	0.282722	0.776101	0.97818
SETD9	0.00390922	10 cells	4 donors	18 donors	0.261156	2.15024	0.0819625	0.776158	0.978193
AL078459.1	0.0135375	10 cells	4 donors	18 donors	0.17639	3.21912	0.0819023	0.776238	0.978235
ZSCAN31	0.00984544	10 cells	4 donors	18 donors	-0.234195	2.48104	0.0817677	0.776417	0.97834
NKAPL	0.0392732	10 cells	4 donors	18 donors	-0.148556	4.82918	0.0817241	0.776475	0.97834
CENPX	0.0195461	10 cells	4 donors	18 donors	-0.182482	3.5491	0.0817097	0.776494	0.97834
AP001107.9	0.0334455	10 cells	4 donors	18 donors	-0.148495	4.36975	0.0816998	0.776507	0.97834
DEPTOR	0.02284	10 cells	4 donors	18 donors	-0.193166	3.79806	0.0815901	0.776653	0.978465
CYFIP1	0.0250842	10 cells	4 donors	18 donors	-0.19603	3.76029	0.0814983	0.776775	0.978561
SOD2	0.0369566	10 cells	4 donors	18 donors	-0.178571	3.80961	0.081447	0.776844	0.978588
ST6GALNAC3	0.120715	10 cells	4 donors	18 donors	-0.181839	5.65026	0.0812833	0.777062	0.978803
STX17	0.0844102	10 cells	4 donors	18 donors	-0.102348	5.34732	0.0812075	0.777163	0.978803
LAMP3	0.00608101	10 cells	4 donors	18 donors	-0.415492	2.51779	0.226662	0.777172	0.978803
SDHC	0.106309	10 cells	4 donors	18 donors	0.078393	5.8357	0.081141	0.777252	0.978803
AC092832.2	0.00293191	10 cells	4 donors	18 donors	-0.323249	2.31423	0.0811318	0.777264	0.978803
SH3TC2-DT	0.0157093	10 cells	4 donors	18 donors	-0.268104	3.33661	0.171761	0.777293	0.978803
MIR4500HG	0.00506751	10 cells	4 donors	18 donors	0.290811	2.22564	0.0810598	0.77736	0.978829
CERS3-AS1	0.00604481	10 cells	4 donors	18 donors	0.250124	2.53656	0.0809703	0.77748	0.978921
ARHGAP11B	0.000977305	10 cells	4 donors	18 donors	-0.272637	1.99262	0.0808753	0.777607	0.979022
GSAP	0.131321	10 cells	4 donors	18 donors	-0.0823146	6.15113	0.0807904	0.77772	0.979107
TMEM43	0.0316719	10 cells	4 donors	18 donors	0.12195	4.25525	0.0807183	0.777817	0.97917
AC010809.1	0.00673254	10 cells	4 donors	18 donors	-0.273077	2.55588	0.0805635	0.778024	0.979228
CPNE3	0.0770261	10 cells	4 donors	18 donors	-0.108627	5.25127	0.0804855	0.778129	0.979228
MFSD13A	0.0304412	10 cells	4 donors	18 donors	0.158304	4.15869	0.0804464	0.778181	0.979228
CRTC2	0.0203062	10 cells	4 donors	18 donors	-0.171231	3.76563	0.0804237	0.778211	0.979228
PAIP2	0.118507	10 cells	4 donors	18 donors	0.0839081	5.86234	0.0804231	0.778212	0.979228
TOPORS	0.0339885	10 cells	4 donors	18 donors	0.150815	4.24198	0.0803216	0.778348	0.979228
AL356270.1	0.00705831	10 cells	4 donors	18 donors	-0.246584	2.80858	0.0803181	0.778353	0.979228
DBF4	0.0273645	10 cells	4 donors	18 donors	0.127176	4.3043	0.0803101	0.778364	0.979228
PRDM5	0.127918	10 cells	4 donors	18 donors	0.0805077	6.22162	0.0802648	0.778425	0.979228
CDC42-IT1	0.00398161	10 cells	4 donors	18 donors	-0.250921	2.06938	0.0802435	0.778453	0.979228
AC022816.1	0.00930249	10 cells	4 donors	18 donors	0.203931	3.1914	0.08024	0.778458	0.979228
PAXIP1-AS1	0.0150577	10 cells	4 donors	18 donors	0.179413	3.23069	0.0800996	0.778647	0.979228
AC034187.1	0.00141166	10 cells	4 donors	18 donors	0.262237	2.19435	0.0800667	0.778691	0.979228
LINC00393	0.00760126	10 cells	4 donors	18 donors	-0.29469	3.14441	0.0800633	0.778696	0.979228
EREG	0.00238897	10 cells	4 donors	18 donors	-0.298362	2.20775	0.0799742	0.778815	0.979228
TCTE1	0.00452456	10 cells	4 donors	18 donors	0.213841	2.4969	0.0799475	0.778851	0.979228
RXFP2	0.00126688	10 cells	4 donors	18 donors	-0.490119	2.0067	0.153601	0.778871	0.979228
ZSWIM5	0.305824	10 cells	4 donors	18 donors	-0.0771081	7.84516	0.0798738	0.77895	0.979228
MST1	0.0146958	10 cells	4 donors	18 donors	0.164746	3.45001	0.07982	0.779023	0.979228
AC104532.1	0.0020994	10 cells	4 donors	18 donors	0.230016	1.99771	0.0798149	0.77903	0.979228
MLXIP	0.0916857	10 cells	4 donors	18 donors	0.111165	5.58593	0.079807	0.77904	0.979228
SLC35A1	0.00832519	10 cells	4 donors	18 donors	0.224074	2.61502	0.0888496	0.779078	0.979228
SLC7A11-AS1	0.00322149	10 cells	4 donors	18 donors	-0.592796	2.25219	0.26746	0.779143	0.979228
NTAN1	0.022478	10 cells	4 donors	18 donors	0.191817	3.54027	0.114787	0.779338	0.979228
RPS26	0.0672892	10 cells	4 donors	18 donors	0.160988	4.84285	0.0794903	0.779468	0.979228
SLCO1B1	0.00126688	10 cells	4 donors	18 donors	0.345791	2.21256	0.079481	0.77948	0.979228
AC027020.2	0.00561045	10 cells	4 donors	18 donors	0.308723	2.49021	0.079454	0.779516	0.979228
TRIM23	0.0708003	10 cells	4 donors	18 donors	-0.119299	5.26903	0.0794514	0.77952	0.979228
RABL6	0.0897311	10 cells	4 donors	18 donors	0.113102	5.62985	0.0793243	0.779692	0.979228
MFSD14B	0.0737322	10 cells	4 donors	18 donors	-0.107164	5.2975	0.0793063	0.779716	0.979228
GALNT18	0.0449922	10 cells	4 donors	18 donors	-0.191945	4.39279	0.0792952	0.779731	0.979228
DPYD-AS1	0.00799942	10 cells	4 donors	18 donors	0.339475	2.67208	0.0792951	0.779731	0.979228
CAND1	0.146379	10 cells	4 donors	18 donors	0.0810171	6.31925	0.0792906	0.779737	0.979228
AL034550.1	0.000651537	10 cells	4 donors	18 donors	0.255596	1.87992	0.0792625	0.779775	0.979228
ATP6V1B1	0.00256995	10 cells	4 donors	18 donors	-0.360721	2.15182	0.123608	0.779776	0.979228
DIAPH3-AS2	0.000470554	10 cells	4 donors	18 donors	0.328993	1.89509	0.0811834	0.779784	0.979228
NSMF	0.0242878	10 cells	4 donors	18 donors	0.205069	3.60696	0.0792099	0.779846	0.979228
CHAF1B	0.0113657	10 cells	4 donors	18 donors	0.199538	3.06769	0.0791911	0.779872	0.979228
AC020663.3	0.00658776	10 cells	4 donors	18 donors	0.222471	2.64685	0.0791696	0.779901	0.979228
AC134407.2	0.0156369	10 cells	4 donors	18 donors	-0.151694	3.73109	0.0791572	0.779918	0.979228
AL162254.1	0.0212473	10 cells	4 donors	18 donors	-0.165274	3.8668	0.0791097	0.779982	0.979228
OPHN1	0.145618	10 cells	4 donors	18 donors	0.106518	6.28115	0.0790865	0.780013	0.979228
MT-ND4	0.510986	10 cells	4 donors	18 donors	-0.174802	9.41273	0.0790622	0.780046	0.979228
RMND5B	0.080501	10 cells	4 donors	18 donors	0.113043	5.72374	0.0790425	0.780073	0.979228
AC078883.1	0.0121982	10 cells	4 donors	18 donors	-0.216531	3.28355	0.0790283	0.780092	0.979228
KBTBD6	0.00977305	10 cells	4 donors	18 donors	-0.221975	2.70444	0.0788962	0.780271	0.979228
LINC00539	0.00264234	10 cells	4 donors	18 donors	0.272778	2.03321	0.0788279	0.780364	0.979228
EIF2AK4	0.0757592	10 cells	4 donors	18 donors	-0.10896	5.08673	0.0788003	0.780401	0.979228
MYO15A	0.00550186	10 cells	4 donors	18 donors	-0.270181	2.36311	0.0787791	0.78043	0.979228
AL358075.4	0.00481413	10 cells	4 donors	18 donors	-0.217673	2.11546	0.0787789	0.78043	0.979228
AC025627.1	0.00271474	10 cells	4 donors	18 donors	0.281457	2.2168	0.078754	0.780464	0.979228
AC107419.1	0.0350382	10 cells	4 donors	18 donors	0.184753	4.62837	0.0786371	0.780623	0.979228
TUBA8	0.00604481	10 cells	4 donors	18 donors	-0.239279	2.77386	0.0786293	0.780633	0.979228
SP2-AS1	0.0108227	10 cells	4 donors	18 donors	-0.399107	2.90273	0.30214	0.780654	0.979228
DISP1	0.00966446	10 cells	4 donors	18 donors	-0.200316	3.14172	0.0785682	0.780716	0.979228
BTBD19	0.00296811	10 cells	4 donors	18 donors	0.256265	2.28313	0.0784989	0.78081	0.979228
CDC5L	0.0673616	10 cells	4 donors	18 donors	-0.109878	5.35472	0.078493	0.780818	0.979228
PRC1	0.00144786	10 cells	4 donors	18 donors	-0.222408	2.08149	0.0784432	0.780886	0.979228
CCDC155	0.0170485	10 cells	4 donors	18 donors	-0.220842	2.9956	0.0784291	0.780905	0.979228
AC020978.9	0.00839758	10 cells	4 donors	18 donors	-0.18199	3.16039	0.0783672	0.780989	0.979228
LINC01411	0.0102798	10 cells	4 donors	18 donors	0.258635	3.02055	0.0783616	0.780997	0.979228
TRIM36	0.220183	10 cells	4 donors	18 donors	0.0985583	7.21148	0.0783527	0.781009	0.979228
SVIP	0.0441597	10 cells	4 donors	18 donors	0.132918	4.75965	0.0783523	0.78101	0.979228
AL109761.1	0.0150215	10 cells	4 donors	18 donors	-0.268925	3.41446	0.0783344	0.781034	0.979228
LINC01516	0.00137547	10 cells	4 donors	18 donors	-0.424444	1.9658	0.0783158	0.781059	0.979228
ZNF527	0.0436891	10 cells	4 donors	18 donors	-0.274306	4.76307	0.417737	0.781087	0.979228
ATP6AP1	0.0395627	10 cells	4 donors	18 donors	0.13754	3.94246	0.0782258	0.781182	0.979228
AL627171.2	0.0259529	10 cells	4 donors	18 donors	-0.202428	3.75594	0.0781594	0.781272	0.979228
CTDP1	0.0389474	10 cells	4 donors	18 donors	0.137044	4.52094	0.0781591	0.781273	0.979228
ZNF688	0.00886814	10 cells	4 donors	18 donors	-0.239022	2.72903	0.0780681	0.781397	0.979228
EFS	0.0146234	10 cells	4 donors	18 donors	0.159694	3.6657	0.0780324	0.781445	0.979228
ERCC3	0.0664567	10 cells	4 donors	18 donors	0.101133	5.37456	0.0780317	0.781446	0.979228
SCD	0.037029	10 cells	4 donors	18 donors	-0.211606	4.16247	0.0779968	0.781494	0.979228
SCFD2	0.183806	10 cells	4 donors	18 donors	-0.0971011	7.11371	0.0779072	0.781616	0.979228
AL137003.2	0.0432186	10 cells	4 donors	18 donors	-0.155315	4.57643	0.0779009	0.781625	0.979228
SMARCA5	0.178557	10 cells	4 donors	18 donors	-0.0798633	6.80115	0.0778595	0.781681	0.979228
NKIRAS2	0.0147682	10 cells	4 donors	18 donors	0.202181	3.11377	0.0778518	0.781692	0.979228
PIK3R6	0.00521229	10 cells	4 donors	18 donors	-0.261175	2.49908	0.0778481	0.781697	0.979228
AC016394.2	0.00365584	10 cells	4 donors	18 donors	0.343949	2.46889	0.166678	0.781709	0.979228
ELOVL1	0.0153111	10 cells	4 donors	18 donors	-0.193004	3.63474	0.0777793	0.781791	0.979228
CDK4	0.00995403	10 cells	4 donors	18 donors	-0.225978	2.6499	0.0776627	0.78195	0.979228
MTERF4	0.110182	10 cells	4 donors	18 donors	0.0970414	5.92254	0.0775744	0.782071	0.979228
MGMT	0.151156	10 cells	4 donors	18 donors	-0.0916639	6.58663	0.0775608	0.782089	0.979228
ISM2	0.00242516	10 cells	4 donors	18 donors	-0.310989	2.40869	0.0775015	0.782171	0.979228
PLA2G16	0.0445941	10 cells	4 donors	18 donors	0.136203	4.39711	0.0774742	0.782208	0.979228
AC004053.1	0.00524849	10 cells	4 donors	18 donors	-0.29922	2.71051	0.0774546	0.782235	0.979228
ZNF676	0.00191841	10 cells	4 donors	18 donors	-0.374171	1.94369	0.117973	0.782248	0.979228
BTLA	0.00376443	10 cells	4 donors	18 donors	0.408808	2.42471	0.19545	0.782307	0.979228
AC027682.4	0.0264596	10 cells	4 donors	18 donors	0.142683	4.07138	0.0773782	0.782339	0.979228
UBC	0.245267	10 cells	4 donors	18 donors	-0.109368	6.80388	0.0773612	0.782363	0.979228
GAP43	0.00977305	10 cells	4 donors	18 donors	-0.253674	2.63504	0.0773538	0.782373	0.979228
MED31	0.0240707	10 cells	4 donors	18 donors	0.205547	3.44633	0.0773371	0.782396	0.979228
AL583859.2	0.00141166	10 cells	4 donors	18 donors	-0.353943	1.99134	0.089844	0.782421	0.979228
FAM160B2	0.0597604	10 cells	4 donors	18 donors	0.122133	5.07078	0.0772887	0.782462	0.979228
AC084033.3	0.0256995	10 cells	4 donors	18 donors	0.151056	3.79188	0.0772619	0.782499	0.979228
AL591242.1	0.00427118	10 cells	4 donors	18 donors	-0.61506	2.17491	0.339047	0.782518	0.979228
GAL3ST1	0.00398161	10 cells	4 donors	18 donors	-0.277603	2.39809	0.077235	0.782536	0.979228
MTHFD2L	0.0671807	10 cells	4 donors	18 donors	0.119115	4.96054	0.0772336	0.782538	0.979228
LINC02250	0.00372824	10 cells	4 donors	18 donors	0.243662	2.07842	0.0772322	0.78254	0.979228
SMIM10L1	0.0182068	10 cells	4 donors	18 donors	-0.363633	3.34173	0.30627	0.782604	0.979228
RBM8A	0.0397799	10 cells	4 donors	18 donors	0.130956	4.48781	0.0771849	0.782604	0.979228
DNAJC5B	0.00224418	10 cells	4 donors	18 donors	0.272022	2.04157	0.0771811	0.78261	0.979228
DNMT3B	0.0216455	10 cells	4 donors	18 donors	0.132796	3.77308	0.0770369	0.782807	0.979318
ZNF891	0.0834691	10 cells	4 donors	18 donors	0.109105	5.40991	0.0770346	0.782811	0.979318
CFLAR	0.107685	10 cells	4 donors	18 donors	0.0989781	5.90772	0.0770265	0.782822	0.979318
LINC01531	0.0010135	10 cells	4 donors	18 donors	-0.292129	1.95906	0.0769906	0.782871	0.979322
DMRT1	0.00390922	10 cells	4 donors	18 donors	-0.296675	2.29123	0.0768949	0.783003	0.97935
P2RX4	0.0264234	10 cells	4 donors	18 donors	-0.161173	3.71436	0.0768834	0.783018	0.97935
INTS13	0.0567923	10 cells	4 donors	18 donors	-0.182516	5.17012	0.287388	0.783033	0.97935
AC027698.1	0.00224418	10 cells	4 donors	18 donors	-0.207683	1.92391	0.0767875	0.78315	0.979393
TEX10	0.0343867	10 cells	4 donors	18 donors	0.128048	4.38377	0.0767777	0.783164	0.979393
MCM3	0.018062	10 cells	4 donors	18 donors	0.151579	3.59671	0.0767318	0.783227	0.979393
ANKRD7	0.0183516	10 cells	4 donors	18 donors	0.209826	3.14529	0.0767123	0.783254	0.979393
TRABD	0.032432	10 cells	4 donors	18 donors	0.123206	4.35089	0.0766364	0.783358	0.979465
HNRNPK	0.184095	10 cells	4 donors	18 donors	0.0891854	6.63968	0.0765917	0.78342	0.979484
ITIH2	0.00242516	10 cells	4 donors	18 donors	0.215552	2.24212	0.076528	0.783507	0.979536
TAX1BP3	0.0040902	10 cells	4 donors	18 donors	-0.247509	2.14504	0.0762992	0.783823	0.979821
AC092329.4	0.0082528	10 cells	4 donors	18 donors	0.233283	2.58338	0.0762389	0.783906	0.979821
ATG4A	0.0411916	10 cells	4 donors	18 donors	-0.125966	4.55576	0.0762361	0.78391	0.979821
MAP3K15	0.0115829	10 cells	4 donors	18 donors	-0.236508	3.16862	0.0762272	0.783922	0.979821
GALNT2	0.393021	10 cells	4 donors	18 donors	-0.108155	8.54347	0.0761642	0.784009	0.979872
THG1L	0.00854237	10 cells	4 donors	18 donors	-0.231146	2.74482	0.0999636	0.784211	0.979934
CLCN2	0.0108227	10 cells	4 donors	18 donors	0.238918	3.11298	0.0759122	0.784358	0.979934
PTER	0.0865458	10 cells	4 donors	18 donors	0.113169	5.72173	0.0758765	0.784407	0.979934
ITPKC	0.0418793	10 cells	4 donors	18 donors	0.108087	4.68026	0.0758501	0.784444	0.979934
JAKMIP2-AS1	0.103956	10 cells	4 donors	18 donors	-0.13305	6.51957	0.0758419	0.784455	0.979934
AC004224.2	0.00633438	10 cells	4 donors	18 donors	0.309557	2.37523	0.11927	0.784468	0.979934
HYLS1	0.00941108	10 cells	4 donors	18 donors	-0.207796	2.85308	0.0758099	0.784499	0.979934
STYX	0.043291	10 cells	4 donors	18 donors	-0.108101	4.90184	0.0757536	0.784577	0.979934
TLR6	0.00213559	10 cells	4 donors	18 donors	0.361149	2.00756	0.140487	0.784595	0.979934
KIAA1551	0.0914685	10 cells	4 donors	18 donors	-0.0941205	5.79834	0.0757372	0.7846	0.979934
HINFP	0.0428928	10 cells	4 donors	18 donors	-0.117973	4.51501	0.0757335	0.784605	0.979934
AC120114.2	0.00608101	10 cells	4 donors	18 donors	0.212394	2.57642	0.0757246	0.784618	0.979934
FOXM1	0.00561045	10 cells	4 donors	18 donors	0.216809	2.53435	0.0756558	0.784713	0.97996
DNAJC21	0.0977667	10 cells	4 donors	18 donors	-0.0957687	6.04841	0.0756168	0.784767	0.97996
H2AFX	0.0125602	10 cells	4 donors	18 donors	0.203787	3.08861	0.0755351	0.78488	0.97996
PSMB4	0.032432	10 cells	4 donors	18 donors	0.158198	3.97536	0.0754781	0.784959	0.97996
STEAP2-AS1	0.00879574	10 cells	4 donors	18 donors	0.251265	2.87968	0.0754636	0.78498	0.97996
WASHC4	0.140551	10 cells	4 donors	18 donors	0.0959002	6.0572	0.0754482	0.785001	0.97996
TNFRSF11B	0.0020994	10 cells	4 donors	18 donors	0.235654	1.98967	0.0754431	0.785008	0.97996
C19orf18	0.0371014	10 cells	4 donors	18 donors	0.124679	4.75084	0.0754156	0.785046	0.97996
ASNS	0.00752887	10 cells	4 donors	18 donors	-0.219314	2.71143	0.0754072	0.785058	0.97996
FLRT1	0.00463315	10 cells	4 donors	18 donors	0.250241	2.14578	0.0753306	0.785164	0.979976
SDC2	0.140551	10 cells	4 donors	18 donors	0.115104	6.17591	0.0753029	0.785203	0.979976
ACTR6	0.0440873	10 cells	4 donors	18 donors	0.113159	4.63296	0.0752708	0.785248	0.979976
SAMHD1	0.0667101	10 cells	4 donors	18 donors	-0.133951	5.21208	0.0752588	0.785264	0.979976
KCTD3	0.19347	10 cells	4 donors	18 donors	-0.0824207	6.86402	0.0752086	0.785334	0.979976
LINC02240	0.0196185	10 cells	4 donors	18 donors	-0.22339	3.84502	0.0751214	0.785455	0.979976
STXBP5-AS1	0.0472002	10 cells	4 donors	18 donors	-0.154091	4.64478	0.0750757	0.785519	0.979976
CHTOP	0.0700402	10 cells	4 donors	18 donors	-0.100789	5.32635	0.0750326	0.785579	0.979976
BIRC2	0.0657328	10 cells	4 donors	18 donors	-0.11588	5.05281	0.074973	0.785662	0.979976
LINC01497	0.000434358	10 cells	4 donors	18 donors	-0.26462	1.97066	0.0749445	0.785702	0.979976
PNRC1	0.102617	10 cells	4 donors	18 donors	0.104677	5.48721	0.0749264	0.785727	0.979976
C12orf40	0.018243	10 cells	4 donors	18 donors	-0.288038	2.85874	0.0748733	0.785801	0.979976
FUT4	0.0081804	10 cells	4 donors	18 donors	0.19251	2.86115	0.0748666	0.78581	0.979976
WDR11	0.170087	10 cells	4 donors	18 donors	0.0922825	6.67323	0.0748597	0.78582	0.979976
IL12RB1	0.00470554	10 cells	4 donors	18 donors	0.248429	2.34257	0.0748488	0.785835	0.979976
PIGX	0.0625475	10 cells	4 donors	18 donors	0.108433	5.13403	0.0748486	0.785835	0.979976
GAA	0.0359793	10 cells	4 donors	18 donors	0.224713	4.43534	0.252148	0.785895	0.979976
LETMD1	0.0592536	10 cells	4 donors	18 donors	-0.107167	4.93624	0.0747348	0.785994	0.979976
KIF16B	0.184385	10 cells	4 donors	18 donors	0.0842298	6.68497	0.0747324	0.785997	0.979976
PSMG3	0.00991783	10 cells	4 donors	18 donors	0.197179	2.80741	0.0747005	0.786042	0.979976
YTHDC1	0.262207	10 cells	4 donors	18 donors	-0.0732981	7.61399	0.0746843	0.786065	0.979976
C2orf68	0.0402867	10 cells	4 donors	18 donors	0.132818	4.56643	0.0746099	0.786168	0.979976
ZNF655	0.0935679	10 cells	4 donors	18 donors	-0.105714	5.53654	0.0745997	0.786183	0.979976
CELF3	0.0162884	10 cells	4 donors	18 donors	-0.52064	1.97291	0.196376	0.786188	0.979976
AC011477.4	0.0166866	10 cells	4 donors	18 donors	0.175772	3.37137	0.0745169	0.786298	0.98
ANXA3	0.00188222	10 cells	4 donors	18 donors	-0.327445	2.06218	0.074515	0.786301	0.98
LINC02231	0.00365584	10 cells	4 donors	18 donors	0.230072	2.1092	0.0744377	0.786409	0.980037
PARP4	0.0802838	10 cells	4 donors	18 donors	-0.0978128	5.42964	0.0744272	0.786424	0.980037
SNHG6	0.0839034	10 cells	4 donors	18 donors	0.126227	5.19775	0.0743503	0.786531	0.980113
AC131212.2	0.0286676	10 cells	4 donors	18 donors	0.169411	4.04652	0.0742954	0.786608	0.980113
TEX264	0.0260615	10 cells	4 donors	18 donors	-0.367859	3.84971	0.527383	0.786734	0.980113
AC097347.1	0.0131393	10 cells	4 donors	18 donors	-0.197349	3.28294	0.0741895	0.786757	0.980113
PNPO	0.00477793	10 cells	4 donors	18 donors	-0.232312	2.22416	0.0741778	0.786773	0.980113
KLHDC10	0.189778	10 cells	4 donors	18 donors	-0.0772403	6.91752	0.0741738	0.786779	0.980113
PAIP1	0.0921562	10 cells	4 donors	18 donors	0.0948835	5.59738	0.0740825	0.786907	0.980113
LINC01063	0.00159264	10 cells	4 donors	18 donors	-0.280387	1.94681	0.0812727	0.787113	0.980113
H2AFJ	0.0261339	10 cells	4 donors	18 donors	0.149847	4.09725	0.0739223	0.787131	0.980113
RNH1	0.0464763	10 cells	4 donors	18 donors	-0.144892	4.36693	0.0739212	0.787133	0.980113
ZNF546	0.0255909	10 cells	4 donors	18 donors	0.124887	3.90089	0.0739153	0.787141	0.980113
MYHAS	0.00188222	10 cells	4 donors	18 donors	0.340652	2.09282	0.0739047	0.787156	0.980113
HCFC1	0.0278351	10 cells	4 donors	18 donors	-0.230829	4.05422	0.210106	0.787328	0.980113
TMEM209	0.0409382	10 cells	4 donors	18 donors	0.139115	4.31634	0.0737764	0.787336	0.980113
C5orf22	0.0382235	10 cells	4 donors	18 donors	-0.133438	4.38532	0.0737477	0.787377	0.980113
AC008115.3	0.00278713	10 cells	4 donors	18 donors	-0.241754	2.30116	0.0737376	0.787391	0.980113
GPR108	0.0328302	10 cells	4 donors	18 donors	0.134441	4.33791	0.0737045	0.787437	0.980113
TLDC1	0.102327	10 cells	4 donors	18 donors	0.114151	5.82587	0.0737012	0.787442	0.980113
HTR3B	0.00195461	10 cells	4 donors	18 donors	-0.429059	2.20179	0.143561	0.787473	0.980113
HTR7	0.00329388	10 cells	4 donors	18 donors	-0.243956	2.13729	0.0744486	0.787481	0.980113
CFAP299	0.0826366	10 cells	4 donors	18 donors	-0.118215	5.88819	0.0736592	0.787501	0.980113
IFI27L2	0.0453542	10 cells	4 donors	18 donors	0.161551	4.33124	0.073637	0.787532	0.980113
PDP2	0.0141528	10 cells	4 donors	18 donors	0.197995	3.05319	0.0735892	0.7876	0.980113
ZFP69B	0.00955587	10 cells	4 donors	18 donors	-0.586517	3.15546	0.653652	0.787602	0.980113
KAT7	0.0896949	10 cells	4 donors	18 donors	0.12673	5.45454	0.147209	0.78773	0.980145
POLR3GL	0.0120534	10 cells	4 donors	18 donors	0.167253	3.1164	0.0734783	0.787756	0.980145
C8orf58	0.00452456	10 cells	4 donors	18 donors	-0.240071	2.06383	0.0734695	0.787768	0.980145
SGO1-AS1	0.0354363	10 cells	4 donors	18 donors	-0.165509	4.81626	0.0733201	0.787979	0.980162
ZCCHC10	0.0709089	10 cells	4 donors	18 donors	-0.0876468	5.50688	0.0733139	0.787987	0.980162
ZNF484	0.0318529	10 cells	4 donors	18 donors	0.131854	4.21295	0.0733037	0.788002	0.980162
CYP27A1	0.142976	10 cells	4 donors	18 donors	-0.097901	6.20776	0.0732988	0.788009	0.980162
AC079298.3	0.00528469	10 cells	4 donors	18 donors	0.372815	2.57731	0.194202	0.788015	0.980162
DNAJC17	0.0603395	10 cells	4 donors	18 donors	-0.120479	4.8817	0.0732373	0.788095	0.980205
DYNLT3	0.0354363	10 cells	4 donors	18 donors	0.15477	3.79694	0.0731983	0.78815	0.980215
PHKB	0.30148	10 cells	4 donors	18 donors	0.0887279	7.59884	0.0730699	0.788332	0.980219
GADD45GIP1	0.0261339	10 cells	4 donors	18 donors	0.15717	3.70067	0.0730622	0.788343	0.980219
SEPT11	0.12115	10 cells	4 donors	18 donors	-0.0909273	5.838	0.0730477	0.788363	0.980219
AC007342.7	0.00246136	10 cells	4 donors	18 donors	0.231289	2.21107	0.0730433	0.788369	0.980219
DNAJC30	0.0163608	10 cells	4 donors	18 donors	0.151908	3.45218	0.0730296	0.788389	0.980219
ZNF74	0.00694972	10 cells	4 donors	18 donors	-0.217348	2.68155	0.0729885	0.788447	0.980219
AXL	0.0203786	10 cells	4 donors	18 donors	-0.231079	3.34259	0.0728831	0.788596	0.980219
STIMATE	0.00224418	10 cells	4 donors	18 donors	0.340283	2.23732	0.174452	0.788626	0.980219
CTDSP2	0.0489376	10 cells	4 donors	18 donors	0.111192	4.51458	0.072852	0.78864	0.980219
CFAP36	0.16426	10 cells	4 donors	18 donors	0.0750112	6.63595	0.072804	0.788708	0.980219
AC003005.1	0.00199081	10 cells	4 donors	18 donors	0.208903	1.99095	0.0727716	0.788754	0.980219
WFDC2	0.00999023	10 cells	4 donors	18 donors	0.671309	2.57228	0.784553	0.78877	0.980219
PGPEP1	0.0279437	10 cells	4 donors	18 donors	-0.260529	4.11432	0.283134	0.788837	0.980219
PTPRK	0.0858942	10 cells	4 donors	18 donors	-0.162701	4.97303	0.0726962	0.78886	0.980219
AC008551.1	0.00224418	10 cells	4 donors	18 donors	0.269143	2.1569	0.0726719	0.788895	0.980219
AC010976.1	0.00933869	10 cells	4 donors	18 donors	0.197555	2.73098	0.0726639	0.788906	0.980219
AC104785.1	0.00108589	10 cells	4 donors	18 donors	-0.479107	1.99771	0.164507	0.788946	0.980219
ZNF805	0.0091939	10 cells	4 donors	18 donors	-0.215216	2.75309	0.0725347	0.789089	0.980246
ABHD12B	0.101893	10 cells	4 donors	18 donors	-0.0936481	5.66074	0.0725242	0.789104	0.980246
SFT2D1	0.0348934	10 cells	4 donors	18 donors	-0.123306	4.32244	0.07248	0.789167	0.980246
ABCD1	0.00702212	10 cells	4 donors	18 donors	-0.214888	2.70134	0.0724713	0.789179	0.980246
AC025048.2	0.0190393	10 cells	4 donors	18 donors	0.197923	3.51439	0.0724569	0.7892	0.980246
AL034417.4	0.00441597	10 cells	4 donors	18 donors	-0.26759	2.38674	0.0723305	0.789379	0.980404
NOX1	0.00278713	10 cells	4 donors	18 donors	-0.300581	2.32518	0.0722181	0.789539	0.980404
WASHC5	0.0693524	10 cells	4 donors	18 donors	-0.100062	5.23287	0.0721825	0.789589	0.980404
TNFRSF11A	0.00325768	10 cells	4 donors	18 donors	-0.497271	2.19531	0.208418	0.789602	0.980404
AL591767.1	0.00246136	10 cells	4 donors	18 donors	-0.286437	2.00306	0.0721703	0.789607	0.980404
AL354809.1	0.0146234	10 cells	4 donors	18 donors	-0.182256	3.23175	0.0748269	0.78961	0.980404
AC091100.1	0.00267854	10 cells	4 donors	18 donors	0.232572	2.12977	0.0786093	0.789653	0.980404
CCDC50	0.0741304	10 cells	4 donors	18 donors	0.106421	5.00117	0.0720905	0.78972	0.980429
TNFSF8	0.00347486	10 cells	4 donors	18 donors	0.339397	2.11265	0.15786	0.789903	0.980598
TAS2R13	0.00246136	10 cells	4 donors	18 donors	-0.252035	1.98204	0.0718694	0.790035	0.980663
TNFRSF14	0.0448112	10 cells	4 donors	18 donors	0.210282	5.52023	0.0718601	0.790048	0.980663
ASIP	0.00875955	10 cells	4 donors	18 donors	-0.225689	2.96543	0.0718217	0.790103	0.980673
TIA1	0.155102	10 cells	4 donors	18 donors	-0.0859208	6.35265	0.0717244	0.790242	0.980718
WDR70	0.346835	10 cells	4 donors	18 donors	-0.0674592	8.01662	0.0717184	0.79025	0.980718
LINC00243	0.00325768	10 cells	4 donors	18 donors	0.270494	2.21311	0.071698	0.790279	0.980718
ELDR	0.00195461	10 cells	4 donors	18 donors	-0.370889	2.13521	0.0716448	0.790355	0.980724
USP31	0.0484309	10 cells	4 donors	18 donors	0.332214	4.55593	0.615399	0.790377	0.980724
CPED1	0.0687009	10 cells	4 donors	18 donors	0.156817	4.77901	0.0714863	0.790582	0.980763
KIN	0.0643935	10 cells	4 donors	18 donors	0.101673	5.35457	0.0714837	0.790586	0.980763
CCDC73	0.0131393	10 cells	4 donors	18 donors	0.228266	3.48873	0.0714195	0.790677	0.980763
AC007000.3	0.184892	10 cells	4 donors	18 donors	-0.116646	6.89526	0.0714145	0.790685	0.980763
ARL6IP5	0.125348	10 cells	4 donors	18 donors	0.0887221	5.87769	0.0713583	0.790765	0.980763
SIRPA	0.10982	10 cells	4 donors	18 donors	-0.0872153	5.70559	0.0713537	0.790771	0.980763
TRMT2B	0.0285952	10 cells	4 donors	18 donors	0.167507	4.23359	0.125051	0.790778	0.980763
EIF2D	0.0388026	10 cells	4 donors	18 donors	-0.12948	4.34966	0.0713465	0.790782	0.980763
C14orf119	0.012343	10 cells	4 donors	18 donors	-0.406582	3.12634	0.336076	0.790853	0.980775
AC010230.1	0.00271474	10 cells	4 donors	18 donors	0.32306	2.32632	0.0712619	0.790903	0.980775
PLPBP	0.0266768	10 cells	4 donors	18 donors	0.127397	3.92854	0.0712421	0.790931	0.980775
ZNF761	0.0379339	10 cells	4 donors	18 donors	-0.138907	4.37672	0.0711484	0.791065	0.980799
TRAF3	0.165997	10 cells	4 donors	18 donors	-0.0803772	6.57087	0.0711175	0.79111	0.980799
AL117190.1	0.00336627	10 cells	4 donors	18 donors	-0.364825	1.93028	0.108116	0.791111	0.980799
ACBD5	0.0894777	10 cells	4 donors	18 donors	-0.104267	5.59142	0.0984764	0.791223	0.980799
PAXBP1	0.207008	10 cells	4 donors	18 donors	0.0889223	6.91046	0.0710377	0.791224	0.980799
DCDC1	0.341441	10 cells	4 donors	18 donors	-0.0798017	7.99833	0.0710335	0.79123	0.980799
AC106771.1	0.000651537	10 cells	4 donors	18 donors	0.340876	1.86551	0.0862955	0.791356	0.980863
KDM3B	0.219604	10 cells	4 donors	18 donors	-0.0699899	7.33179	0.0709295	0.791379	0.980863
UBTF	0.0621132	10 cells	4 donors	18 donors	0.105905	5.12907	0.0708421	0.791505	0.980863
ASB18	0.00224418	10 cells	4 donors	18 donors	-0.306348	2.21983	0.0708036	0.79156	0.980863
GFOD1	0.0204872	10 cells	4 donors	18 donors	-0.213877	3.42724	0.0707803	0.791594	0.980863
XIRP2	0.00854237	10 cells	4 donors	18 donors	-0.245597	3.21105	0.07078	0.791594	0.980863
CMBL	0.00380063	10 cells	4 donors	18 donors	0.241261	2.45512	0.0707704	0.791608	0.980863
C12orf45	0.0377167	10 cells	4 donors	18 donors	-0.112375	4.64168	0.070737	0.791656	0.980865
L3MBTL3	0.0167228	10 cells	4 donors	18 donors	-0.177955	3.25122	0.0706666	0.791757	0.980868
LINC02208	0.00141166	10 cells	4 donors	18 donors	-0.294773	1.96024	0.0706401	0.791795	0.980868
AC004797.1	0.00152025	10 cells	4 donors	18 donors	-0.274216	1.90729	0.0706329	0.791806	0.980868
KIAA0930	0.0308756	10 cells	4 donors	18 donors	0.14452	3.81948	0.0706053	0.791845	0.980868
LINC02298	0.00249756	10 cells	4 donors	18 donors	-0.231619	2.20134	0.0705009	0.791996	0.980997
ENOPH1	0.0457161	10 cells	4 donors	18 donors	0.111941	4.44102	0.0703934	0.79215	0.981047
RBM12B	0.0498425	10 cells	4 donors	18 donors	-0.119163	4.66413	0.0703735	0.792179	0.981047
NDE1	0.0351468	10 cells	4 donors	18 donors	-0.175918	4.55079	0.147632	0.792221	0.981047
RCBTB2	0.0149491	10 cells	4 donors	18 donors	-0.217189	3.26574	0.0703384	0.79223	0.981047
AC004805.1	0.10468	10 cells	4 donors	18 donors	0.0940785	6.38605	0.0703111	0.792269	0.981047
AHCY	0.0165418	10 cells	4 donors	18 donors	-0.172049	3.49347	0.0702568	0.792347	0.981086
ATP23	0.00999023	10 cells	4 donors	18 donors	0.19376	2.80368	0.0701652	0.79248	0.981192
DIO2-AS1	0.00731169	10 cells	4 donors	18 donors	-0.271413	2.74175	0.0701242	0.792539	0.981208
AL357078.1	0.00213559	10 cells	4 donors	18 donors	-0.264282	2.1215	0.0743445	0.79276	0.981407
AL591684.1	0.00271474	10 cells	4 donors	18 donors	0.2322	2.33588	0.0699295	0.79282	0.981407
SOD3	0.00687733	10 cells	4 donors	18 donors	-0.23183	2.54789	0.069916	0.79284	0.981407
OTOA	0.00456076	10 cells	4 donors	18 donors	0.233259	2.47426	0.0697342	0.793103	0.981492
AC092667.1	0.000398161	10 cells	4 donors	18 donors	0.243451	1.88121	0.069719	0.793125	0.981492
CGRRF1	0.0304774	10 cells	4 donors	18 donors	-0.163533	3.90961	0.0696325	0.79325	0.981492
HADH	0.04901	10 cells	4 donors	18 donors	0.120414	4.75602	0.0696319	0.793251	0.981492
AL022476.1	0.0020994	10 cells	4 donors	18 donors	-0.601249	1.99881	0.246069	0.793261	0.981492
AC005871.2	0.00228038	10 cells	4 donors	18 donors	0.35265	2.25535	0.0696115	0.793281	0.981492
CELA1	0.000941108	10 cells	4 donors	18 donors	0.360986	2.08797	0.069543	0.79338	0.981492
MIF4GD	0.00796322	10 cells	4 donors	18 donors	-0.227764	2.74844	0.080027	0.793386	0.981492
LINC00407	0.0128859	10 cells	4 donors	18 donors	0.206449	3.10134	0.069523	0.793409	0.981492
AC016722.3	0.00152025	10 cells	4 donors	18 donors	0.567395	2.02445	0.258848	0.793534	0.981492
ISOC1	0.00796322	10 cells	4 donors	18 donors	0.244772	2.5396	0.0694147	0.793566	0.981492
WDPCP	0.410613	10 cells	4 donors	18 donors	0.0667951	8.53826	0.069382	0.793614	0.981492
AC002375.1	0.00188222	10 cells	4 donors	18 donors	-0.298305	1.995	0.0693569	0.79365	0.981492
AC092802.1	0.00604481	10 cells	4 donors	18 donors	-0.247738	2.64017	0.0693486	0.793662	0.981492
NCKAP1	0.323669	10 cells	4 donors	18 donors	0.0754942	7.60344	0.0693099	0.793718	0.981492
WASHC1	0.135049	10 cells	4 donors	18 donors	-0.107818	6.91694	0.0692857	0.793754	0.981492
SAMMSON	0.00951967	10 cells	4 donors	18 donors	-0.237198	3.06887	0.0692538	0.7938	0.981492
DIABLO.1	0.00626199	10 cells	4 donors	18 donors	-0.210527	2.7054	0.0692375	0.793824	0.981492
C7orf31	0.00991783	10 cells	4 donors	18 donors	-0.211786	2.90524	0.0692184	0.793852	0.981492
LINC01137	0.103594	10 cells	4 donors	18 donors	-0.0836596	6.24799	0.0691985	0.79388	0.981492
LANCL1	0.0916133	10 cells	4 donors	18 donors	-0.0972579	5.41481	0.0691934	0.793888	0.981492
HTRA2	0.0111123	10 cells	4 donors	18 donors	0.190404	2.82249	0.0690914	0.794036	0.981573
RP1L1	0.26275	10 cells	4 donors	18 donors	-0.0891661	7.94653	0.0690842	0.794047	0.981573
AC068389.1	0.000977305	10 cells	4 donors	18 donors	0.238026	1.8879	0.0689688	0.794215	0.981659
PITPNA	0.131936	10 cells	4 donors	18 donors	-0.105157	6.08762	0.0689665	0.794218	0.981659
AL160162.1	0.00108589	10 cells	4 donors	18 donors	-0.377099	1.95166	0.0899624	0.794257	0.981659
TTLL1	0.0541499	10 cells	4 donors	18 donors	0.0957371	5.32177	0.0688866	0.794335	0.981691
SMAD4	0.096536	10 cells	4 donors	18 donors	0.102414	5.59122	0.0688386	0.794405	0.981691
E4F1	0.0259529	10 cells	4 donors	18 donors	-0.13787	4.13111	0.0688125	0.794443	0.981691
CEP78	0.129113	10 cells	4 donors	18 donors	-0.0867127	6.28036	0.0687943	0.794469	0.981691
LMNA	0.126796	10 cells	4 donors	18 donors	-0.0903264	6.21496	0.0685243	0.794864	0.982012
LINC02547	0.00141166	10 cells	4 donors	18 donors	-0.546593	1.97042	0.224985	0.794968	0.982012
LINC01967	0.00466935	10 cells	4 donors	18 donors	-0.255911	2.59161	0.0684432	0.794982	0.982012
TMOD3	0.102581	10 cells	4 donors	18 donors	-0.0927386	5.77751	0.0683848	0.795068	0.982012
LINC00662	0.129764	10 cells	4 donors	18 donors	-0.0887367	6.37787	0.0683454	0.795125	0.982012
HELQ	0.0488652	10 cells	4 donors	18 donors	-0.11955	4.84681	0.0683419	0.795131	0.982012
AC005154.5	0.00159264	10 cells	4 donors	18 donors	0.213315	2.00195	0.068308	0.79518	0.982012
ABCC5-AS1	0.0030767	10 cells	4 donors	18 donors	0.217875	2.40799	0.0682116	0.795321	0.982012
CARS2	0.121729	10 cells	4 donors	18 donors	0.0776602	6.01695	0.0681779	0.795371	0.982012
SAMD15	0.0894415	10 cells	4 donors	18 donors	-0.119878	6.08327	0.0681733	0.795378	0.982012
C14orf93	0.0121258	10 cells	4 donors	18 donors	-0.176849	3.01987	0.0681467	0.795417	0.982012
SELENOS	0.0220437	10 cells	4 donors	18 donors	0.165249	3.52702	0.0681262	0.795447	0.982012
TMEM109	0.0182068	10 cells	4 donors	18 donors	-0.156288	3.51847	0.0680927	0.795496	0.982012
ZBTB5	0.0293915	10 cells	4 donors	18 donors	0.141874	4.18335	0.0680696	0.79553	0.982012
AL137783.1	0.00123068	10 cells	4 donors	18 donors	-0.482771	1.96692	0.176678	0.795558	0.982012
STK11IP	0.0364137	10 cells	4 donors	18 donors	-0.14181	4.52276	0.0680396	0.795574	0.982012
AC005736.2	0.00238897	10 cells	4 donors	18 donors	-0.260338	2.26147	0.0680225	0.795599	0.982012
GATA6	0.00115829	10 cells	4 donors	18 donors	0.76956	1.94185	0.42555	0.795675	0.982012
DIAPH3	0.0113295	10 cells	4 donors	18 donors	-0.237118	3.06114	0.0679526	0.795701	0.982012
AC093503.3	0.00159264	10 cells	4 donors	18 donors	-0.330545	1.97353	0.0793496	0.795756	0.982012
ANKEF1	0.0119448	10 cells	4 donors	18 donors	0.160806	3.17481	0.0679052	0.795771	0.982012
ARID4B	0.488725	10 cells	4 donors	18 donors	0.0579481	8.82519	0.0678902	0.795793	0.982012
MID1	0.157455	10 cells	4 donors	18 donors	0.0907018	6.32386	0.0678842	0.795802	0.982012
CXorf21	0.00224418	10 cells	4 donors	18 donors	0.301376	2.00613	0.0793273	0.795862	0.982028
NFIB	0.152098	10 cells	4 donors	18 donors	-0.142408	5.28333	0.0677938	0.795935	0.982053
XRRA1	0.171788	10 cells	4 donors	18 donors	-0.0942681	6.54303	0.0677664	0.795975	0.982053
TADA3	0.0317081	10 cells	4 donors	18 donors	0.140382	4.13022	0.0676779	0.796105	0.982074
PPP4R3A	0.167734	10 cells	4 donors	18 donors	0.0753587	6.62618	0.0676448	0.796154	0.982074
BBS10	0.0103522	10 cells	4 donors	18 donors	0.471827	2.76422	0.426133	0.796162	0.982074
CDKN2A	0.00141166	10 cells	4 donors	18 donors	0.483187	1.99656	0.21839	0.796224	0.982074
LMNTD1	0.00760126	10 cells	4 donors	18 donors	-0.240025	2.96769	0.0675939	0.796229	0.982074
LYRM9	0.00742028	10 cells	4 donors	18 donors	0.23556	2.78044	0.0857103	0.796273	0.982074
ELOA	0.0317805	10 cells	4 donors	18 donors	0.145354	4.04647	0.0675246	0.796331	0.982089
ACAD9	0.0604843	10 cells	4 donors	18 donors	-0.111736	5.14101	0.0674831	0.796392	0.982107
AL356441.1	0.00173743	10 cells	4 donors	18 donors	-0.452123	2.17956	0.170365	0.79651	0.982195
DCAF7	0.156948	10 cells	4 donors	18 donors	-0.0846734	6.40843	0.0672947	0.79667	0.982238
NRGN	0.00361965	10 cells	4 donors	18 donors	-0.234748	2.00355	0.0672421	0.796748	0.982238
C15orf48	0.00152025	10 cells	4 donors	18 donors	-0.553759	2.01636	0.214754	0.796778	0.982238
CAPN11	0.00115829	10 cells	4 donors	18 donors	0.182708	1.87522	0.0672096	0.796796	0.982238
ZC3H7B	0.0798856	10 cells	4 donors	18 donors	-0.089649	5.43257	0.0672064	0.796801	0.982238
AC073365.1	0.00600861	10 cells	4 donors	18 donors	0.241576	2.5829	0.0671743	0.796848	0.982238
R3HDM2	0.383864	10 cells	4 donors	18 donors	-0.0643798	8.28303	0.0671581	0.796872	0.982238
ERV3-1	0.0199081	10 cells	4 donors	18 donors	0.152846	3.41604	0.0670477	0.797035	0.982348
TRIM69	0.0156007	10 cells	4 donors	18 donors	0.185739	2.59639	0.0670333	0.797056	0.982348
CNTD1	0.00293191	10 cells	4 donors	18 donors	-0.328016	2.17946	0.0901581	0.797122	0.982348
AC026691.1	0.00242516	10 cells	4 donors	18 donors	0.216403	2.29891	0.0669712	0.797148	0.982348
NANOS1	0.00242516	10 cells	4 donors	18 donors	-0.499028	2.16844	0.221081	0.797306	0.982486
SLC6A2	0.00173743	10 cells	4 donors	18 donors	-0.559514	1.97005	0.192606	0.797371	0.982508
MED25	0.1121	10 cells	4 donors	18 donors	0.0855992	6.22993	0.0666992	0.797551	0.982624
AC022414.1	0.00506751	10 cells	4 donors	18 donors	-0.268634	2.33225	0.0666943	0.797559	0.982624
SCCPDH	0.0521591	10 cells	4 donors	18 donors	0.107188	4.69359	0.0665817	0.797726	0.982754
AC008403.2	0.00108589	10 cells	4 donors	18 donors	-0.25297	1.93418	0.0665389	0.797789	0.982754
CAT	0.0447388	10 cells	4 donors	18 donors	-0.131151	4.50392	0.0664755	0.797884	0.982754
TBX19	0.00843378	10 cells	4 donors	18 donors	0.215255	2.56541	0.0664641	0.7979	0.982754
ITGB1-DT	0.00915771	10 cells	4 donors	18 donors	0.176638	3.03677	0.0664512	0.79792	0.982754
SLC35E3	0.109929	10 cells	4 donors	18 donors	0.0812163	5.88246	0.0664343	0.797945	0.982754
IQGAP3	0.00199081	10 cells	4 donors	18 donors	-0.418662	2.10625	0.156163	0.798057	0.982807
C2orf76	0.0268578	10 cells	4 donors	18 donors	-0.127286	3.98866	0.0663427	0.798081	0.982807
ETNPPL	0.00155645	10 cells	4 donors	18 donors	-0.23577	1.88758	0.0662188	0.798265	0.982838
CHSY1	0.0913961	10 cells	4 donors	18 donors	0.101877	5.46055	0.0662121	0.798275	0.982838
AC005772.1	0.00180982	10 cells	4 donors	18 donors	0.242014	2.02634	0.0662021	0.79829	0.982838
MAZ	0.0389112	10 cells	4 donors	18 donors	-0.141009	4.09427	0.0662001	0.798293	0.982838
LINC01811	0.00879574	10 cells	4 donors	18 donors	-0.233294	3.27218	0.0661663	0.798344	0.982843
TRPM2	0.0132117	10 cells	4 donors	18 donors	-0.260714	2.875	0.0660392	0.798533	0.98295
DTNBP1	0.157455	10 cells	4 donors	18 donors	-0.0838383	6.22561	0.0660009	0.79859	0.98295
Z99129.4	0.00774605	10 cells	4 donors	18 donors	0.213317	2.25668	0.0659974	0.798595	0.98295
PI4K2B	0.00579144	10 cells	4 donors	18 donors	0.279275	2.50951	0.0659541	0.79866	0.98295
SCIMP	0.0127774	10 cells	4 donors	18 donors	-0.198436	3.28624	0.0659511	0.798665	0.98295
N4BP1	0.132805	10 cells	4 donors	18 donors	-0.088616	6.00328	0.0658359	0.798836	0.983104
MTX1	0.00799942	10 cells	4 donors	18 donors	-0.202613	3.05823	0.0657414	0.798978	0.983204
MYOT	0.00673254	10 cells	4 donors	18 donors	0.210277	2.50142	0.0656904	0.799054	0.983204
ZNF326	0.435878	10 cells	4 donors	18 donors	-0.0660237	8.98775	0.0656426	0.799125	0.983204
GEN1	0.0305136	10 cells	4 donors	18 donors	-0.153723	4.42147	0.0656337	0.799139	0.983204
PAG1	0.0907808	10 cells	4 donors	18 donors	-0.152455	5.00047	0.0656254	0.799151	0.983204
SSR3	0.0466211	10 cells	4 donors	18 donors	-0.142292	4.40019	0.0654834	0.799364	0.983387
AL390763.2	0.0031129	10 cells	4 donors	18 donors	-0.58058	2.24636	0.311072	0.79944	0.983387
ENTR1	0.024505	10 cells	4 donors	18 donors	0.141088	3.82039	0.0654266	0.799449	0.983387
WSB2	0.0527383	10 cells	4 donors	18 donors	0.106578	4.59448	0.0654011	0.799487	0.983387
THYN1	0.0180982	10 cells	4 donors	18 donors	0.158596	3.68463	0.0651762	0.799825	0.983569
NFIA-AS2	0.00155645	10 cells	4 donors	18 donors	-0.257578	1.94602	0.0651559	0.799855	0.983569
AC103706.1	0.00470554	10 cells	4 donors	18 donors	0.216081	2.40161	0.0650517	0.800012	0.983569
AL590867.1	0.00521229	10 cells	4 donors	18 donors	-0.609824	2.3515	0.330157	0.800144	0.983569
SLC5A5	0.00380063	10 cells	4 donors	18 donors	0.268288	2.38836	0.0649381	0.800183	0.983569
VASP	0.024867	10 cells	4 donors	18 donors	0.142109	3.85501	0.0649232	0.800205	0.983569
CCDC43	0.0177725	10 cells	4 donors	18 donors	0.225504	3.59478	0.162418	0.800245	0.983569
SSB	0.0624751	10 cells	4 donors	18 donors	-0.107355	4.96443	0.0648602	0.8003	0.983569
OCIAD1	0.191769	10 cells	4 donors	18 donors	-0.0775545	6.5813	0.064858	0.800303	0.983569
TPST2	0.039237	10 cells	4 donors	18 donors	-0.310282	4.21445	0.451298	0.800311	0.983569
GLRX2	0.0102074	10 cells	4 donors	18 donors	-0.187547	2.97002	0.0648337	0.80034	0.983569
RNF24	0.13704	10 cells	4 donors	18 donors	-0.113785	6.38904	0.0647429	0.800476	0.983569
BCAS2	0.0382597	10 cells	4 donors	18 donors	-0.122291	4.14216	0.064727	0.8005	0.983569
NBPF10	0.0161074	10 cells	4 donors	18 donors	-0.161163	3.85994	0.0647029	0.800537	0.983569
LINC02436	0.0031129	10 cells	4 donors	18 donors	-0.231612	2.38636	0.0647025	0.800537	0.983569
GRIPAP1	0.20404	10 cells	4 donors	18 donors	-0.0779652	7.2226	0.0646784	0.800574	0.983569
PRDM4	0.0585297	10 cells	4 donors	18 donors	-0.110397	4.86305	0.0646275	0.80065	0.983569
AC090061.1	0.00503131	10 cells	4 donors	18 donors	-0.243374	2.68014	0.0846914	0.800659	0.983569
AC055855.1	0.0179896	10 cells	4 donors	18 donors	0.134234	3.77841	0.0645858	0.800713	0.983569
CDKL4	0.0106056	10 cells	4 donors	18 donors	0.16639	3.12042	0.0645797	0.800722	0.983569
ZNF529	0.121439	10 cells	4 donors	18 donors	0.0905353	6.00902	0.0645694	0.800738	0.983569
RRM2B	0.0560683	10 cells	4 donors	18 donors	0.104028	4.81479	0.0645682	0.80074	0.983569
CLDN9	0.00970066	10 cells	4 donors	18 donors	0.191328	3.33154	0.06455	0.800767	0.983569
GAPVD1	0.252832	10 cells	4 donors	18 donors	0.0683052	7.49973	0.0645238	0.800807	0.983569
KDM6A	0.369023	10 cells	4 donors	18 donors	0.0823178	7.94622	0.0645077	0.800831	0.983569
PIGS	0.0519781	10 cells	4 donors	18 donors	0.106734	4.85618	0.0644954	0.80085	0.983569
DTX2	0.0280161	10 cells	4 donors	18 donors	-0.113602	4.18274	0.0644532	0.800914	0.983576
LGALS2	0.000796322	10 cells	4 donors	18 donors	-0.353763	1.96582	0.0924456	0.800954	0.983576
AC020911.1	0.00148406	10 cells	4 donors	18 donors	0.295013	2.02753	0.0852814	0.800996	0.983576
TCP10L	0.00365584	10 cells	4 donors	18 donors	0.219945	2.43011	0.0643553	0.801061	0.983599
AL034399.2	0.0150577	10 cells	4 donors	18 donors	0.200192	3.45581	0.0642877	0.801164	0.983612
PRKRA	0.120172	10 cells	4 donors	18 donors	-0.115161	6.34775	0.0642866	0.801165	0.983612
NSMAF	0.0589279	10 cells	4 donors	18 donors	-0.103037	4.77441	0.0641894	0.801312	0.983671
AP5M1	0.0666377	10 cells	4 donors	18 donors	-0.215685	5.10217	0.308876	0.801403	0.983671
RACK1	0.110001	10 cells	4 donors	18 donors	-0.0972712	5.47633	0.0640962	0.801454	0.983671
TECR	0.13371	10 cells	4 donors	18 donors	0.0845068	6.03893	0.0640932	0.801458	0.983671
SEPT10	0.116227	10 cells	4 donors	18 donors	0.0936353	6.10307	0.0640276	0.801558	0.983671
SNHG25	0.13371	10 cells	4 donors	18 donors	0.148884	6.7261	0.0640011	0.801598	0.983671
OSBPL9	0.374561	10 cells	4 donors	18 donors	0.0745253	7.97093	0.0639643	0.801654	0.983671
LINC01619	0.0363051	10 cells	4 donors	18 donors	-0.139794	3.93626	0.0639217	0.801718	0.983671
AC024267.4	0.00477793	10 cells	4 donors	18 donors	-0.453041	2.44642	0.237739	0.801807	0.983671
MAP3K12	0.0667101	10 cells	4 donors	18 donors	0.102255	5.04197	0.0638542	0.801821	0.983671
GFER	0.0061896	10 cells	4 donors	18 donors	0.209914	2.20542	0.0638498	0.801827	0.983671
LINC00649	0.00767365	10 cells	4 donors	18 donors	-0.211145	2.76696	0.0638332	0.801853	0.983671
LST1	0.00347486	10 cells	4 donors	18 donors	-0.225803	2.39842	0.063788	0.801921	0.983671
TM7SF2	0.0213921	10 cells	4 donors	18 donors	-0.163841	3.5938	0.0637447	0.801987	0.983671
LINC01606	0.00285952	10 cells	4 donors	18 donors	0.227782	2.02175	0.0637419	0.801991	0.983671
AC007846.2	0.0061896	10 cells	4 donors	18 donors	0.258659	2.86232	0.0637123	0.802036	0.983671
PDHX	0.118001	10 cells	4 donors	18 donors	0.0849288	5.95545	0.0636673	0.802105	0.983671
BAHD1	0.0197633	10 cells	4 donors	18 donors	0.156784	3.38235	0.0635687	0.802255	0.983671
RBM46	0.0041264	10 cells	4 donors	18 donors	0.278109	2.7852	0.0635364	0.802304	0.983671
ABCB11	0.00398161	10 cells	4 donors	18 donors	-0.322843	2.13695	0.0634646	0.802413	0.983671
AC105219.1	0.00405401	10 cells	4 donors	18 donors	-0.197434	2.42061	0.0634504	0.802435	0.983671
QPCTL	0.0183154	10 cells	4 donors	18 donors	0.160893	3.40649	0.0633851	0.802534	0.983671
BSCL2	0.00144786	10 cells	4 donors	18 donors	-0.699421	2.16339	0.419244	0.8026	0.983671
BCAS3	0.49343	10 cells	4 donors	18 donors	0.0625107	8.91496	0.0633419	0.8026	0.983671
RAPGEF3	0.00828899	10 cells	4 donors	18 donors	-0.24583	2.95602	0.0633269	0.802623	0.983671
HAUS3	0.0235639	10 cells	4 donors	18 donors	0.127536	3.83411	0.0633187	0.802636	0.983671
SLC26A8	0.00608101	10 cells	4 donors	18 donors	0.241695	2.48682	0.0633024	0.80266	0.983671
CPQ	0.246788	10 cells	4 donors	18 donors	0.0812189	7.3624	0.0632618	0.802722	0.983671
AC021321.1	0.00383683	10 cells	4 donors	18 donors	-0.227719	2.2542	0.0632318	0.802768	0.983671
EIF3A	0.142469	10 cells	4 donors	18 donors	-0.0877877	6.59443	0.0632264	0.802776	0.983671
SYVN1	0.0201614	10 cells	4 donors	18 donors	-0.160535	3.595	0.0632199	0.802786	0.983671
FOXG1-AS1	0.000651537	10 cells	4 donors	18 donors	0.293881	1.87982	0.067502	0.802841	0.983671
AL354707.2	0.00586383	10 cells	4 donors	18 donors	-0.217927	2.93997	0.0631516	0.802891	0.983671
CCSAP	0.0807905	10 cells	4 donors	18 donors	-0.0830484	5.51658	0.0631435	0.802903	0.983671
PI15	0.00336627	10 cells	4 donors	18 donors	-0.419589	2.05159	0.172305	0.802924	0.983671
AC004656.1	0.012524	10 cells	4 donors	18 donors	0.193762	2.90751	0.0630933	0.80298	0.983671
AP000462.2	0.00434358	10 cells	4 donors	18 donors	0.217562	2.3201	0.0630896	0.802985	0.983671
AL359551.1	0.00180982	10 cells	4 donors	18 donors	-0.371475	2.14337	0.0630284	0.803079	0.983671
AC108516.1	0.00235277	10 cells	4 donors	18 donors	0.23262	2.04616	0.063025	0.803084	0.983671
MRAP2	0.00372824	10 cells	4 donors	18 donors	-0.210657	2.19043	0.0629604	0.803183	0.983671
RAI2	0.0119086	10 cells	4 donors	18 donors	0.214504	2.30732	0.0629126	0.803256	0.983671
AC097487.1	0.00195461	10 cells	4 donors	18 donors	0.341213	2.1283	0.0628892	0.803292	0.983671
EPHA2	0.00857856	10 cells	4 donors	18 donors	-0.368069	2.66757	0.21486	0.803297	0.983671
AP001432.1	0.00329388	10 cells	4 donors	18 donors	-0.270222	2.18432	0.0730109	0.803313	0.983671
OPN3	0.00485033	10 cells	4 donors	18 donors	-0.25322	2.37588	0.0628184	0.8034	0.983671
TMX3	0.130054	10 cells	4 donors	18 donors	-0.0808852	6.24147	0.0627961	0.803434	0.983671
RPS3	0.127484	10 cells	4 donors	18 donors	-0.100832	5.43973	0.0627839	0.803453	0.983671
CPSF1	0.0427118	10 cells	4 donors	18 donors	-0.137284	4.67668	0.0627289	0.803537	0.983671
ZNF660	0.0373548	10 cells	4 donors	18 donors	-0.130825	4.46761	0.0626693	0.803629	0.983671
MRPL49	0.00894053	10 cells	4 donors	18 donors	0.337046	2.93842	0.223197	0.803642	0.983671
OR51E2	0.00329388	10 cells	4 donors	18 donors	0.293554	2.47701	0.0626568	0.803648	0.983671
AP001462.1	0.00727549	10 cells	4 donors	18 donors	0.394565	2.60206	0.241971	0.803658	0.983671
ZNF770	0.0291744	10 cells	4 donors	18 donors	0.136367	3.87058	0.0625592	0.803798	0.983671
ELP4	0.28997	10 cells	4 donors	18 donors	0.07262	7.55639	0.062555	0.803804	0.983671
ALG11	0.0282333	10 cells	4 donors	18 donors	-0.126355	4.06022	0.0624982	0.803891	0.983671
CFAP20	0.0276179	10 cells	4 donors	18 donors	-0.137939	3.85754	0.062486	0.80391	0.983671
AC005746.2	0.00894053	10 cells	4 donors	18 donors	0.530183	2.3967	0.398903	0.804042	0.983671
SMYD3	0.574185	10 cells	4 donors	18 donors	0.0740208	9.72453	0.0623549	0.804111	0.983671
AC062029.1	0.00329388	10 cells	4 donors	18 donors	-0.231212	2.29222	0.0623132	0.804176	0.983671
AL031595.3	0.014732	10 cells	4 donors	18 donors	-0.159843	3.4946	0.0622964	0.804201	0.983671
L2HGDH	0.20784	10 cells	4 donors	18 donors	0.0740614	7.18388	0.062296	0.804202	0.983671
LCP1	0.0190393	10 cells	4 donors	18 donors	-0.17852	3.57918	0.0622483	0.804275	0.983671
LIX1	0.0110761	10 cells	4 donors	18 donors	0.229386	2.25655	0.0621687	0.804398	0.983671
THRB	0.432005	10 cells	4 donors	18 donors	-0.0885486	8.46643	0.0621526	0.804423	0.983671
AC027117.1	0.00256995	10 cells	4 donors	18 donors	0.271398	2.41223	0.0726017	0.804536	0.983671
LRRC24	0.0318167	10 cells	4 donors	18 donors	-0.143671	4.29873	0.0619847	0.804682	0.983671
HPCAL1	0.139936	10 cells	4 donors	18 donors	0.0761429	6.33886	0.0619425	0.804747	0.983671
SLC25A40	0.053426	10 cells	4 donors	18 donors	-0.128643	4.82438	0.0619311	0.804764	0.983671
SLC14A1	0.00398161	10 cells	4 donors	18 donors	-0.235677	2.67085	0.0619029	0.804808	0.983671
C11orf98	0.00380063	10 cells	4 donors	18 donors	-0.20011	2.80564	0.0618877	0.804831	0.983671
TRIM4	0.0867629	10 cells	4 donors	18 donors	-0.13966	5.6344	0.184104	0.804851	0.983671
PCYOX1	0.0358707	10 cells	4 donors	18 donors	0.131101	3.94343	0.0618165	0.804941	0.983671
UNKL	0.0942194	10 cells	4 donors	18 donors	0.0879731	5.76536	0.061718	0.805093	0.983671
COTL1	0.0993593	10 cells	4 donors	18 donors	0.0960463	5.85131	0.0616975	0.805125	0.983671
LMLN	0.0994679	10 cells	4 donors	18 donors	0.0763059	5.97926	0.0616875	0.805141	0.983671
COX5A	0.0639592	10 cells	4 donors	18 donors	0.105188	4.98087	0.0616816	0.80515	0.983671
RAD52	0.07442	10 cells	4 donors	18 donors	0.0866276	5.23543	0.0616485	0.805201	0.983671
EZH2	0.107721	10 cells	4 donors	18 donors	-0.0880404	5.93855	0.0616381	0.805217	0.983671
CASC3	0.138669	10 cells	4 donors	18 donors	-0.0765753	6.36288	0.0616144	0.805254	0.983671
TMEM203	0.00897673	10 cells	4 donors	18 donors	-0.206526	2.5835	0.0616079	0.805264	0.983671
NVL	0.144062	10 cells	4 donors	18 donors	0.0787228	6.6769	0.0949694	0.805295	0.983671
KIAA1958	0.349549	10 cells	4 donors	18 donors	0.0753804	8.07507	0.0615634	0.805333	0.983671
SRC	0.0381873	10 cells	4 donors	18 donors	-0.116072	4.417	0.0615633	0.805333	0.983671
AC024563.1	0.00445217	10 cells	4 donors	18 donors	-0.301349	2.42179	0.061555	0.805346	0.983671
SLC31A2	0.00492272	10 cells	4 donors	18 donors	0.29639	2.27739	0.127569	0.805379	0.983671
CERS4	0.283346	10 cells	4 donors	18 donors	-0.0732013	7.60845	0.0614978	0.805434	0.983671
HPS3	0.0365584	10 cells	4 donors	18 donors	0.125722	4.07055	0.0614887	0.805448	0.983671
COMMD5	0.00875955	10 cells	4 donors	18 donors	0.163436	2.9843	0.0614686	0.805479	0.983671
AL133367.1	0.00803562	10 cells	4 donors	18 donors	-0.200838	2.75166	0.0614662	0.805483	0.983671
RAB3GAP1	0.370471	10 cells	4 donors	18 donors	0.0741322	8.17324	0.061394	0.805595	0.983671
CYP2R1	0.0239259	10 cells	4 donors	18 donors	-0.146567	3.72922	0.0613469	0.805668	0.983671
CNOT2	0.251529	10 cells	4 donors	18 donors	-0.0813407	7.23559	0.0613229	0.805705	0.983671
OR6B3	0.00351106	10 cells	4 donors	18 donors	0.347038	2.3855	0.125559	0.805705	0.983671
AP002336.2	0.0428928	10 cells	4 donors	18 donors	0.145967	4.08116	0.0613081	0.805728	0.983671
SAP130	0.106924	10 cells	4 donors	18 donors	0.0776496	5.83263	0.0612828	0.805767	0.983671
CAPN10-DT	0.00571904	10 cells	4 donors	18 donors	0.236199	2.56546	0.0915227	0.805878	0.983671
ITIH5	0.0169761	10 cells	4 donors	18 donors	0.181104	3.56722	0.0612028	0.805892	0.983671
SPRYD7	0.0603757	10 cells	4 donors	18 donors	-0.109546	5.04626	0.0611866	0.805917	0.983671
ADAM32	0.0785102	10 cells	4 donors	18 donors	0.100409	5.6007	0.061178	0.80593	0.983671
AC244197.2	0.0010135	10 cells	4 donors	18 donors	-0.225783	1.93263	0.061163	0.805953	0.983671
PPP2R5E	0.44623	10 cells	4 donors	18 donors	-0.0672762	8.6128	0.0611543	0.805967	0.983671
BUB1B	0.00217179	10 cells	4 donors	18 donors	0.235163	2.18585	0.0611243	0.806014	0.983671
BMP7	0.0207044	10 cells	4 donors	18 donors	0.169033	3.52508	0.0611148	0.806028	0.983671
IL17B	0.0166142	10 cells	4 donors	18 donors	0.196173	3.01798	0.0609497	0.806285	0.983796
RAB30	0.0687371	10 cells	4 donors	18 donors	-0.103817	5.16556	0.0609301	0.806316	0.983796
AP003170.3	0.00188222	10 cells	4 donors	18 donors	0.378879	1.97	0.171613	0.806453	0.983796
RBBP4	0.148948	10 cells	4 donors	18 donors	-0.0789253	6.24066	0.0608208	0.806486	0.983796
CEACAM1	0.0155283	10 cells	4 donors	18 donors	-0.167816	3.25828	0.0608163	0.806493	0.983796
NOMO1	0.0311652	10 cells	4 donors	18 donors	0.135348	4.03596	0.0607865	0.806539	0.983796
ASMTL	0.0293191	10 cells	4 donors	18 donors	0.141169	4.08429	0.0607529	0.806592	0.983796
METTL6	0.111485	10 cells	4 donors	18 donors	0.0825448	6.30318	0.0607512	0.806594	0.983796
AC010422.6	0.00966446	10 cells	4 donors	18 donors	-0.253118	2.96835	0.118373	0.806649	0.983796
HSBP1	0.0395989	10 cells	4 donors	18 donors	-0.140753	4.02146	0.060659	0.806738	0.983796
WDR82	0.0885004	10 cells	4 donors	18 donors	0.0913232	5.42281	0.0606434	0.806763	0.983796
MAP3K8	0.0213559	10 cells	4 donors	18 donors	0.206651	3.39173	0.0605926	0.806842	0.983796
IGSF22	0.00159264	10 cells	4 donors	18 donors	-0.353266	1.94551	0.113591	0.806845	0.983796
AC022893.1	0.0582039	10 cells	4 donors	18 donors	-0.104609	5.11891	0.0605735	0.806872	0.983796
TSPAN15	0.0137909	10 cells	4 donors	18 donors	-0.212079	2.57046	0.0605694	0.806878	0.983796
DHCR7	0.0111485	10 cells	4 donors	18 donors	-0.193776	2.80144	0.06055	0.806908	0.983796
AL049775.2	0.00217179	10 cells	4 donors	18 donors	-0.246563	2.26014	0.0605155	0.806962	0.983796
EFCAB13	0.0342781	10 cells	4 donors	18 donors	0.119606	4.09921	0.0605089	0.806973	0.983796
FAM95C	0.0577696	10 cells	4 donors	18 donors	0.117361	5.30148	0.060454	0.807058	0.983843
RAB8A	0.0157093	10 cells	4 donors	18 donors	-0.170834	3.29104	0.0603558	0.807212	0.983934
XKR9	0.0816954	10 cells	4 donors	18 donors	-0.142326	5.83342	0.0603467	0.807226	0.983934
LINC02347	0.00159264	10 cells	4 donors	18 donors	0.196965	2.02996	0.0602564	0.807367	0.984014
ZSCAN16-AS1	0.0356897	10 cells	4 donors	18 donors	0.144521	4.09108	0.0601786	0.807489	0.984014
WDR45	0.0323235	10 cells	4 donors	18 donors	0.117228	4.56314	0.0601695	0.807504	0.984014
AL451069.2	0.00246136	10 cells	4 donors	18 donors	0.30809	2.08166	0.137571	0.807534	0.984014
VKORC1	0.0115105	10 cells	4 donors	18 donors	-0.236278	2.90851	0.0983044	0.807564	0.984014
AC233976.1	0.0127774	10 cells	4 donors	18 donors	0.142312	3.3296	0.0601258	0.807572	0.984014
MUC3A	0.00061534	10 cells	4 donors	18 donors	-0.276975	1.98131	0.0600868	0.807633	0.984031
GNPDA1	0.0273645	10 cells	4 donors	18 donors	-0.153091	3.82141	0.059974	0.80781	0.984156
ABCC6	0.00539327	10 cells	4 donors	18 donors	-0.312873	2.38575	0.109885	0.807918	0.984156
CHCHD1	0.0136099	10 cells	4 donors	18 donors	-0.218	2.75745	0.073809	0.807921	0.984156
ZNF836	0.00839758	10 cells	4 donors	18 donors	0.1728	2.92333	0.0599024	0.807923	0.984156
GMCL1	0.11934	10 cells	4 donors	18 donors	-0.0855623	6.06914	0.0598493	0.808006	0.984172
RNF43	0.00875955	10 cells	4 donors	18 donors	0.177952	2.79172	0.0598343	0.80803	0.984172
AC103808.2	0.00188222	10 cells	4 donors	18 donors	-0.20516	2.0967	0.0597831	0.80811	0.984213
TMEM72-AS1	0.0438339	10 cells	4 donors	18 donors	0.11761	4.97936	0.0596802	0.808272	0.984354
AC017104.1	0.0156369	10 cells	4 donors	18 donors	0.149542	3.66415	0.059578	0.808433	0.984385
RASL10B	0.00318529	10 cells	4 donors	18 donors	-0.2964	2.07269	0.0941162	0.808436	0.984385
POLR2J	0.0208492	10 cells	4 donors	18 donors	0.160835	3.3012	0.0595747	0.808438	0.984385
PTGR1	0.0847359	10 cells	4 donors	18 donors	0.0856285	5.47067	0.0595008	0.808555	0.98447
DENND5B-AS1	0.0031129	10 cells	4 donors	18 donors	0.185503	2.25861	0.059431	0.808665	0.984547
FANCE	0.00651537	10 cells	4 donors	18 donors	-0.220755	2.7627	0.0593952	0.808721	0.984559
FZD6	0.0383683	10 cells	4 donors	18 donors	-0.123862	4.4543	0.0592037	0.809023	0.98487
HIPK3	0.209469	10 cells	4 donors	18 donors	0.0686187	6.9683	0.0591609	0.809091	0.984895
AFF2-IT1	0.00405401	10 cells	4 donors	18 donors	-0.194468	2.48676	0.0591041	0.809181	0.984948
KCNU1	0.00430738	10 cells	4 donors	18 donors	0.228272	2.57861	0.0590199	0.809314	0.985018
EFCAB7	0.0709089	10 cells	4 donors	18 donors	-0.0921162	5.33536	0.0590083	0.809333	0.985018
FBXL20	0.372353	10 cells	4 donors	18 donors	-0.0572974	8.11117	0.0588381	0.809602	0.985194
SLC30A1	0.00883194	10 cells	4 donors	18 donors	0.227229	2.60377	0.0883053	0.809608	0.985194
ALMS1-IT1	0.00742028	10 cells	4 donors	18 donors	-0.185063	2.85664	0.058767	0.809715	0.985194
LRRC3B	0.0156369	10 cells	4 donors	18 donors	0.198826	2.61528	0.0587165	0.809795	0.985194
AC009403.1	0.00694972	10 cells	4 donors	18 donors	0.445045	2.47309	0.252839	0.809801	0.985194
COPS7A	0.0210302	10 cells	4 donors	18 donors	0.143609	3.54738	0.058698	0.809825	0.985194
NDUFB10	0.0292829	10 cells	4 donors	18 donors	-0.140968	3.82868	0.0586772	0.809858	0.985194
FAM208B	0.243964	10 cells	4 donors	18 donors	-0.0710882	7.13718	0.0586565	0.80989	0.985194
LINC02133	0.0041264	10 cells	4 donors	18 donors	-0.261048	2.75953	0.0586514	0.809899	0.985194
AC025211.1	0.00260615	10 cells	4 donors	18 donors	-0.352424	2.14302	0.0585979	0.809984	0.985238
RAVER1	0.0251927	10 cells	4 donors	18 donors	-0.129444	4.21747	0.0585698	0.810028	0.985238
AC023830.3	0.00112209	10 cells	4 donors	18 donors	-0.301544	1.93063	0.0866561	0.810159	0.98529
DRICH1	0.018967	10 cells	4 donors	18 donors	-0.160989	3.65838	0.0584838	0.810165	0.98529
CENPP	0.183842	10 cells	4 donors	18 donors	-0.0972747	7.39628	0.0584054	0.81029	0.985328
PTBP1	0.0465487	10 cells	4 donors	18 donors	0.0944417	4.66845	0.0583934	0.810309	0.985328
OSBPL10	0.0890433	10 cells	4 donors	18 donors	0.125367	5.10076	0.0583763	0.810336	0.985328
AC005785.2	0.0158179	10 cells	4 donors	18 donors	0.168982	3.19769	0.0582776	0.810493	0.985455
MIEF1	0.0169761	10 cells	4 donors	18 donors	-0.155425	3.40194	0.0582226	0.810581	0.985455
ELAC2	0.0354725	10 cells	4 donors	18 donors	-0.111588	4.57299	0.0582223	0.810582	0.985455
CRB1	0.3249	10 cells	4 donors	18 donors	0.0708398	7.73033	0.0580661	0.810831	0.985682
AC010649.1	0.00166504	10 cells	4 donors	18 donors	-0.250267	1.94396	0.0580117	0.810918	0.985682
AOC1	0.00119448	10 cells	4 donors	18 donors	0.230724	1.95417	0.0579746	0.810977	0.985682
SUGT1P4-STRA6LP	0.00557426	10 cells	4 donors	18 donors	0.186191	2.62116	0.0579729	0.81098	0.985682
AL021368.3	0.00293191	10 cells	4 donors	18 donors	-0.237484	2.04684	0.0579585	0.811003	0.985682
AC016526.2	0.00662395	10 cells	4 donors	18 donors	0.343674	2.46416	0.175814	0.811091	0.985733
SLC1A1	0.0239259	10 cells	4 donors	18 donors	-0.165679	3.54285	0.0578602	0.81116	0.98576
SLC7A6OS	0.0358345	10 cells	4 donors	18 donors	0.108421	4.23053	0.0578062	0.811246	0.985808
ELP6	0.0180982	10 cells	4 donors	18 donors	0.157891	3.57571	0.0577252	0.811376	0.985853
DCN	0.00633438	10 cells	4 donors	18 donors	0.302531	2.22749	0.0577243	0.811377	0.985853
TRIM55	0.00119448	10 cells	4 donors	18 donors	-0.225493	1.97287	0.0575297	0.811689	0.986048
XRCC6	0.104354	10 cells	4 donors	18 donors	-0.0814792	5.78007	0.0575281	0.811692	0.986048
AP000959.1	0.000651537	10 cells	4 donors	18 donors	0.206128	1.90114	0.0575181	0.811708	0.986048
HARS	0.0776776	10 cells	4 donors	18 donors	0.0902817	5.43661	0.0575069	0.811726	0.986048
C6orf106	0.186448	10 cells	4 donors	18 donors	-0.0669232	6.81657	0.0574784	0.811772	0.986048
CRYBG1	0.036667	10 cells	4 donors	18 donors	0.174759	4.6694	0.0574133	0.811876	0.98609
TMEM30A	0.0575886	10 cells	4 donors	18 donors	-0.124179	4.72924	0.0573984	0.8119	0.98609
TG	0.00564665	10 cells	4 donors	18 donors	0.318624	2.25106	0.0573541	0.811972	0.986105
MCL1	0.067796	10 cells	4 donors	18 donors	0.100695	5.12773	0.0573313	0.812008	0.986105
KLHDC8B	0.00492272	10 cells	4 donors	18 donors	-0.187467	2.24609	0.057238	0.812158	0.986105
SRPRB	0.0222608	10 cells	4 donors	18 donors	-0.145131	3.67745	0.0572011	0.812218	0.986105
OSTC	0.0365222	10 cells	4 donors	18 donors	-0.174282	4.31475	0.139822	0.812332	0.986105
EIF4E	0.131104	10 cells	4 donors	18 donors	0.0828417	6.02323	0.0570719	0.812426	0.986105
AC124283.1	0.00322149	10 cells	4 donors	18 donors	-0.261912	2.26459	0.0725154	0.812432	0.986105
AC120193.1	0.0285952	10 cells	4 donors	18 donors	-0.207247	3.73958	0.0570537	0.812455	0.986105
AC068580.4	0.00296811	10 cells	4 donors	18 donors	-0.19541	2.38639	0.0570393	0.812478	0.986105
PTGES3L-AARSD1	0.000832519	10 cells	4 donors	18 donors	-0.485064	1.97578	0.153764	0.812741	0.986105
VPS25	0.0101712	10 cells	4 donors	18 donors	-0.191189	2.55951	0.0568736	0.812745	0.986105
FZD10-DT	0.00264234	10 cells	4 donors	18 donors	-0.236101	2.23877	0.0568644	0.81276	0.986105
RANBP2	0.233757	10 cells	4 donors	18 donors	0.0644749	7.2652	0.0568035	0.812859	0.986105
AC090515.4	0.00108589	10 cells	4 donors	18 donors	-0.221495	1.94675	0.0567986	0.812867	0.986105
MTM1	0.0622217	10 cells	4 donors	18 donors	-0.100796	4.85178	0.0567698	0.812913	0.986105
NBPF12	0.088609	10 cells	4 donors	18 donors	0.0787921	5.84874	0.0567623	0.812925	0.986105
AC018450.1	0.00705831	10 cells	4 donors	18 donors	0.218039	2.36189	0.0567466	0.812951	0.986105
LSMEM2	0.00159264	10 cells	4 donors	18 donors	-0.44944	2.14939	0.186541	0.812995	0.986105
FAM43A	0.00329388	10 cells	4 donors	18 donors	0.241138	2.13541	0.056709	0.813011	0.986105
AC131934.1	0.0158541	10 cells	4 donors	18 donors	-0.160139	3.49591	0.0566297	0.81314	0.986105
AC009065.4	0.00568285	10 cells	4 donors	18 donors	-0.238184	2.48322	0.0566255	0.813147	0.986105
MRPS35	0.0464401	10 cells	4 donors	18 donors	-0.0939861	4.73969	0.0565448	0.813277	0.986105
RHBDF2	0.0111123	10 cells	4 donors	18 donors	0.208913	3.00442	0.0565319	0.813298	0.986105
AC016229.2	0.00170123	10 cells	4 donors	18 donors	-0.255103	1.94618	0.0617286	0.813375	0.986105
DCBLD1	0.0158179	10 cells	4 donors	18 donors	0.152358	3.15484	0.0564608	0.813413	0.986105
C15orf40	0.0482137	10 cells	4 donors	18 donors	0.104343	4.62396	0.0564595	0.813415	0.986105
DNMBP-AS1	0.00810801	10 cells	4 donors	18 donors	0.176993	2.81126	0.0564572	0.813419	0.986105
ITGB1	0.158251	10 cells	4 donors	18 donors	0.0681131	6.55285	0.0563933	0.813523	0.986105
RND1	0.00394542	10 cells	4 donors	18 donors	0.330239	2.25606	0.110283	0.813525	0.986105
MRPL40	0.0102798	10 cells	4 donors	18 donors	-0.180298	2.63635	0.0562753	0.813714	0.986105
AL445430.2	0.00195461	10 cells	4 donors	18 donors	-0.306483	2.14882	0.0562485	0.813758	0.986105
EI24	0.034459	10 cells	4 donors	18 donors	0.123209	4.1758	0.0562209	0.813803	0.986105
CCDC26	0.0205958	10 cells	4 donors	18 donors	-0.205291	4.01764	0.0561402	0.813934	0.986105
MRPL33	0.0717052	10 cells	4 donors	18 donors	-0.0971705	4.98833	0.0561388	0.813936	0.986105
CDS2	0.151446	10 cells	4 donors	18 donors	-0.0818104	6.17734	0.0561211	0.813965	0.986105
MSANTD3-TMEFF1	0.0112571	10 cells	4 donors	18 donors	-0.200806	3.02816	0.0757173	0.813983	0.986105
UTS2B	0.00260615	10 cells	4 donors	18 donors	0.194246	2.36969	0.056102	0.813996	0.986105
AC011444.3	0.00184602	10 cells	4 donors	18 donors	-0.202664	2.15289	0.0560929	0.814011	0.986105
RSBN1L	0.308141	10 cells	4 donors	18 donors	0.0618193	7.82332	0.0560918	0.814012	0.986105
BORCS5	0.10754	10 cells	4 donors	18 donors	-0.0815094	5.83438	0.0560677	0.814052	0.986105
LRP2	0.277555	10 cells	4 donors	18 donors	-0.101826	8.27586	0.0560566	0.81407	0.986105
SLC38A6	0.15112	10 cells	4 donors	18 donors	-0.0719678	6.43706	0.0560325	0.814109	0.986105
TSPAN11	0.00586383	10 cells	4 donors	18 donors	-0.259886	2.29699	0.0560098	0.814146	0.986105
NLRP12	0.00608101	10 cells	4 donors	18 donors	0.193083	2.88438	0.0559346	0.814268	0.986105
AC005821.1	0.00191841	10 cells	4 donors	18 donors	-0.249115	2.09338	0.0558843	0.81435	0.986105
ZHX1-C8orf76	0.0121258	10 cells	4 donors	18 donors	0.15224	3.18382	0.0558193	0.814456	0.986105
PRKN	0.456148	10 cells	4 donors	18 donors	0.0598425	8.7371	0.0557695	0.814537	0.986105
LRP5	0.0146958	10 cells	4 donors	18 donors	-0.189276	3.2968	0.0557423	0.814582	0.986105
DDX6	0.188728	10 cells	4 donors	18 donors	-0.0695132	6.66777	0.0557018	0.814648	0.986105
TALDO1	0.0416621	10 cells	4 donors	18 donors	0.117066	4.36115	0.0557014	0.814648	0.986105
MNX1	0.000579144	10 cells	4 donors	18 donors	-0.527721	1.97797	0.195378	0.814689	0.986105
GPAT4	0.0495892	10 cells	4 donors	18 donors	-0.107925	4.79734	0.0556603	0.814716	0.986105
EPN1	0.0686285	10 cells	4 donors	18 donors	-0.0997795	5.34275	0.0556323	0.814761	0.986105
CFAP97D2	0.00195461	10 cells	4 donors	18 donors	-0.341667	1.96677	0.107844	0.814831	0.986105
AC068987.3	0.000977305	10 cells	4 donors	18 donors	-0.482634	2.00213	0.172885	0.814903	0.986105
OGFOD2	0.00108589	10 cells	4 donors	18 donors	-0.286574	2.13577	0.0555197	0.814945	0.986105
AC009113.1	0.0136099	10 cells	4 donors	18 donors	-0.177919	2.92157	0.055497	0.814982	0.986105
PPP1R10	0.0954863	10 cells	4 donors	18 donors	0.0989807	5.75696	0.0554415	0.815073	0.986105
AL359313.1	0.00159264	10 cells	4 donors	18 donors	-0.294657	2.18844	0.0554069	0.81513	0.986105
AC010406.1	0.018424	10 cells	4 donors	18 donors	-0.143096	3.63371	0.0553878	0.815161	0.986105
STIP1	0.0590726	10 cells	4 donors	18 donors	0.100756	4.81987	0.0553483	0.815226	0.986105
DIP2C	0.404966	10 cells	4 donors	18 donors	0.0630467	8.20462	0.0553174	0.815276	0.986105
LINC01568	0.00492272	10 cells	4 donors	18 donors	-0.278463	2.32925	0.0552722	0.815351	0.986105
FBXO30	0.0244688	10 cells	4 donors	18 donors	-0.135573	3.76163	0.0552642	0.815364	0.986105
ALAD	0.0413002	10 cells	4 donors	18 donors	-0.10437	4.48646	0.0552146	0.815445	0.986105
NMUR1	0.0186774	10 cells	4 donors	18 donors	0.143544	3.76152	0.0551869	0.81549	0.986105
AL355500.1	0.000868715	10 cells	4 donors	18 donors	0.243929	2.04308	0.0551845	0.815494	0.986105
HAT1	0.0794513	10 cells	4 donors	18 donors	0.0867753	5.5367	0.0551733	0.815513	0.986105
AL355073.2	0.00267854	10 cells	4 donors	18 donors	0.201825	2.09551	0.0551275	0.815588	0.986105
TRIM62	0.0105332	10 cells	4 donors	18 donors	0.163375	2.90804	0.0551163	0.815606	0.986105
LINC02262	0.00144786	10 cells	4 donors	18 donors	-0.469276	1.96777	0.179044	0.815642	0.986105
WDR34	0.0301155	10 cells	4 donors	18 donors	0.117211	4.58361	0.0550815	0.815663	0.986105
MT-ATP6	0.562348	10 cells	4 donors	18 donors	-0.163159	10.5732	0.0550687	0.815684	0.986105
CENPN	0.00152025	10 cells	4 donors	18 donors	-0.39928	1.96838	0.122129	0.815739	0.986105
AL136537.1	0.000904912	10 cells	4 donors	18 donors	0.339743	1.87129	0.0860535	0.815739	0.986105
ILVBL	0.0263148	10 cells	4 donors	18 donors	0.131131	3.8535	0.0550213	0.815762	0.986105
SCMH1	0.404459	10 cells	4 donors	18 donors	0.0669873	8.21089	0.0550043	0.81579	0.986105
CLDN20	0.00390922	10 cells	4 donors	18 donors	-0.255171	2.10884	0.082574	0.815899	0.986105
GLMP	0.0100988	10 cells	4 donors	18 donors	-0.185356	2.83175	0.0549168	0.815934	0.986105
AC018628.1	0.022297	10 cells	4 donors	18 donors	-0.129597	3.84421	0.0549063	0.815951	0.986105
SSH2	0.413943	10 cells	4 donors	18 donors	0.0589103	8.30275	0.0549027	0.815957	0.986105
AC012313.5	0.00372824	10 cells	4 donors	18 donors	0.185152	2.44462	0.054874	0.816004	0.986105
AC009996.1	0.00637058	10 cells	4 donors	18 donors	-0.191333	2.57048	0.054742	0.816222	0.986105
C1GALT1C1	0.00770985	10 cells	4 donors	18 donors	-0.173755	2.64494	0.0547292	0.816243	0.986105
AC137630.1	0.0031129	10 cells	4 donors	18 donors	0.231346	2.23498	0.0546831	0.816319	0.986105
ACSBG2	0.0191479	10 cells	4 donors	18 donors	-0.255997	2.97126	0.0546431	0.816385	0.986105
C3orf22	0.00119448	10 cells	4 donors	18 donors	-0.24184	1.9527	0.0553766	0.816414	0.986105
MLH1	0.0793789	10 cells	4 donors	18 donors	0.0786439	5.35912	0.0545547	0.816531	0.986105
TMEM175	0.0701488	10 cells	4 donors	18 donors	0.0942379	5.39503	0.0545083	0.816607	0.986105
ARL6IP6	0.0973323	10 cells	4 donors	18 donors	0.0946941	5.65819	0.0544697	0.816671	0.986105
SMIM22	0.0031129	10 cells	4 donors	18 donors	0.203605	2.19183	0.0544409	0.816719	0.986105
LINC02355	0.00340247	10 cells	4 donors	18 donors	0.26792	2.2447	0.0544231	0.816748	0.986105
CDC14A	0.0772795	10 cells	4 donors	18 donors	-0.105293	5.3682	0.0544112	0.816768	0.986105
CIB1	0.0205958	10 cells	4 donors	18 donors	-0.172629	3.70312	0.0543961	0.816793	0.986105
ATRX	0.58432	10 cells	4 donors	18 donors	-0.06257	9.53802	0.054355	0.816861	0.986105
MRPL54	0.0213921	10 cells	4 donors	18 donors	-0.153259	3.5214	0.0543397	0.816886	0.986105
SMPD1	0.0112571	10 cells	4 donors	18 donors	-0.433075	2.73116	0.291176	0.816904	0.986105
AL162390.1	0.0153473	10 cells	4 donors	18 donors	0.164915	3.35917	0.0542937	0.816962	0.986105
LINC01331	0.00445217	10 cells	4 donors	18 donors	0.195586	2.13185	0.0542652	0.817009	0.986105
ZNF81	0.0511456	10 cells	4 donors	18 donors	-0.0974249	4.82407	0.054234	0.817061	0.986105
DTHD1	0.00278713	10 cells	4 donors	18 donors	-0.226654	2.28597	0.0542176	0.817088	0.986105
PDE7B	0.0828175	10 cells	4 donors	18 donors	-0.11381	5.05358	0.0542078	0.817104	0.986105
THOC2	0.336157	10 cells	4 donors	18 donors	-0.0564142	8.23064	0.0542045	0.81711	0.986105
AL049869.2	0.00318529	10 cells	4 donors	18 donors	-0.299751	2.18843	0.0541809	0.817149	0.986105
INTS2	0.116227	10 cells	4 donors	18 donors	0.0700662	6.08965	0.0541548	0.817192	0.986105
SLC25A23	0.0528107	10 cells	4 donors	18 donors	-0.10677	4.68266	0.0541116	0.817263	0.986105
GPR143	0.00912151	10 cells	4 donors	18 donors	-0.194185	3.07292	0.0540466	0.817371	0.986105
NOD1	0.011981	10 cells	4 donors	18 donors	-0.211892	2.90964	0.0540376	0.817386	0.986105
SLC12A8	0.00814421	10 cells	4 donors	18 donors	0.174731	2.8735	0.0540359	0.817389	0.986105
CRLS1	0.0659138	10 cells	4 donors	18 donors	0.101639	5.0046	0.0540333	0.817393	0.986105
CNTD2	0.00325768	10 cells	4 donors	18 donors	0.1842	2.32752	0.0540278	0.817402	0.986105
MRPL46	0.0151663	10 cells	4 donors	18 donors	0.166123	3.17539	0.0539927	0.817461	0.986105
AC079062.1	0.00256995	10 cells	4 donors	18 donors	-0.260666	2.29464	0.0539644	0.817508	0.986105
BLOC1S2	0.0178087	10 cells	4 donors	18 donors	0.149571	3.3445	0.0539007	0.817613	0.986105
TNFAIP2	0.0116191	10 cells	4 donors	18 donors	0.198235	3.52348	0.0538808	0.817646	0.986105
SEC23A	0.154957	10 cells	4 donors	18 donors	0.0725066	6.32091	0.0538153	0.817755	0.986105
PXMP4	0.0280161	10 cells	4 donors	18 donors	-0.123763	4.05109	0.0538079	0.817768	0.986105
LINC01588	0.0190755	10 cells	4 donors	18 donors	0.153757	3.59278	0.0537127	0.817926	0.986105
ZNF559	0.0365946	10 cells	4 donors	18 donors	0.10692	4.36822	0.0537081	0.817934	0.986105
AC092794.1	0.00673254	10 cells	4 donors	18 donors	-0.198713	2.37717	0.0536866	0.817969	0.986105
AC005009.2	0.00228038	10 cells	4 donors	18 donors	0.185519	2.12432	0.0536297	0.818064	0.986105
LSR	0.0393818	10 cells	4 donors	18 donors	-0.119119	4.50477	0.0536274	0.818068	0.986105
PRPF39	0.117711	10 cells	4 donors	18 donors	-0.0705247	6.07687	0.0536037	0.818107	0.986105
TUSC2	0.0138632	10 cells	4 donors	18 donors	0.166957	2.90079	0.0536001	0.818113	0.986105
PDK2	0.0161436	10 cells	4 donors	18 donors	-0.153095	3.21572	0.0535947	0.818122	0.986105
FUBP3	0.180946	10 cells	4 donors	18 donors	0.0687535	6.69118	0.0535217	0.818244	0.986105
HLX-AS1	0.00141166	10 cells	4 donors	18 donors	0.20116	2.06303	0.0535131	0.818258	0.986105
MRPL53	0.00173743	10 cells	4 donors	18 donors	-0.215184	1.96604	0.0535087	0.818266	0.986105
LRR1	0.0115829	10 cells	4 donors	18 donors	0.152718	3.25144	0.0534936	0.818291	0.986105
COL27A1	0.0212835	10 cells	4 donors	18 donors	-0.167535	3.66313	0.0534897	0.818298	0.986105
HEXDC-IT1	0.00680494	10 cells	4 donors	18 donors	0.192594	2.78092	0.0534809	0.818312	0.986105
COL26A1	0.0198357	10 cells	4 donors	18 donors	0.146965	3.82212	0.0534691	0.818332	0.986105
PIGBOS1	0.0149491	10 cells	4 donors	18 donors	-0.14678	3.48922	0.0534386	0.818383	0.986105
PHLDA1	0.0259167	10 cells	4 donors	18 donors	-0.195774	3.46951	0.0534262	0.818403	0.986105
PCNX2	0.286242	10 cells	4 donors	18 donors	0.0670856	7.52689	0.0534096	0.818431	0.986105
SSBP2	0.60506	10 cells	4 donors	18 donors	0.0742801	8.8876	0.0533919	0.818461	0.986105
AC116353.4	0.00253375	10 cells	4 donors	18 donors	0.205479	2.16705	0.0533916	0.818461	0.986105
AC004149.1	0.000687733	10 cells	4 donors	18 donors	-0.241208	1.94305	0.0533861	0.81847	0.986105
CDHR5	0.00568285	10 cells	4 donors	18 donors	-0.245904	2.91127	0.0533573	0.818518	0.986105
NDUFAF1	0.0227314	10 cells	4 donors	18 donors	-0.137867	3.87309	0.0696068	0.818557	0.986105
AC027031.2	0.155862	10 cells	4 donors	18 donors	0.0837799	6.7501	0.0533273	0.818568	0.986105
AC008115.2	0.00170123	10 cells	4 donors	18 donors	-0.639268	1.98603	0.217607	0.818593	0.986105
MECP2	0.244688	10 cells	4 donors	18 donors	-0.056998	7.41575	0.0532725	0.81866	0.986105
MYOZ2	0.00155645	10 cells	4 donors	18 donors	0.189771	2.14471	0.0532718	0.818661	0.986105
MASTL	0.0180982	10 cells	4 donors	18 donors	-0.134145	3.61081	0.0532092	0.818766	0.986175
PON1	0.00148406	10 cells	4 donors	18 donors	-0.42566	1.99125	0.132437	0.818841	0.986181
RAB6B	0.0449922	10 cells	4 donors	18 donors	0.112222	4.13006	0.0531313	0.818896	0.986181
SLC8B1	0.0127774	10 cells	4 donors	18 donors	-0.241288	3.20587	0.0531219	0.818912	0.986181
ARL1	0.0314909	10 cells	4 donors	18 donors	-0.133861	4.05019	0.0530479	0.819036	0.986274
UBIAD1	0.0264596	10 cells	4 donors	18 donors	-0.129679	4.04488	0.052944	0.81921	0.986364
AL161640.1	0.000542947	10 cells	4 donors	18 donors	0.200462	1.8902	0.0528923	0.819297	0.986364
BID	0.00962826	10 cells	4 donors	18 donors	-0.16745	2.86867	0.0528897	0.819301	0.986364
PPM1F	0.0295363	10 cells	4 donors	18 donors	0.131427	4.17711	0.0528668	0.819339	0.986364
EXOC6B	0.471604	10 cells	4 donors	18 donors	-0.0606071	8.61956	0.0528634	0.819345	0.986364
CSF2RA	0.00828899	10 cells	4 donors	18 donors	-0.19211	2.5505	0.0528047	0.819444	0.986426
SH2D4B	0.0030405	10 cells	4 donors	18 donors	-0.250144	2.3475	0.0526975	0.819624	0.986547
FANCI	0.018786	10 cells	4 donors	18 donors	0.139421	3.64594	0.052647	0.819709	0.986547
FSD1L	0.38209	10 cells	4 donors	18 donors	0.0685214	8.6166	0.0526445	0.819713	0.986547
NAA50	0.0932059	10 cells	4 donors	18 donors	-0.0926278	5.45413	0.0526325	0.819733	0.986547
CPEB1-AS1	0.0241792	10 cells	4 donors	18 donors	-0.126548	3.71749	0.0526003	0.819787	0.986547
NUDT6	0.0257719	10 cells	4 donors	18 donors	0.13433	3.92898	0.0525663	0.819845	0.986547
AL121832.2	0.0040902	10 cells	4 donors	18 donors	0.202362	2.47233	0.05253	0.819906	0.986547
LONP2	0.315018	10 cells	4 donors	18 donors	0.0609987	7.71329	0.0525045	0.819949	0.986547
AC134407.3	0.00597242	10 cells	4 donors	18 donors	-0.200686	2.36732	0.059241	0.820032	0.986547
AC090572.3	0.00810801	10 cells	4 donors	18 donors	-0.200876	3.18909	0.0524458	0.820047	0.986547
GATA2-AS1	0.00333008	10 cells	4 donors	18 donors	-0.198241	2.26814	0.0524175	0.820095	0.986547
NHP2	0.010497	10 cells	4 donors	18 donors	-0.176359	2.73175	0.0523852	0.82015	0.986547
INSRR	0.00228038	10 cells	4 donors	18 donors	0.257608	1.9867	0.052383	0.820153	0.986547
RBM43	0.00361965	10 cells	4 donors	18 donors	0.23518	2.37408	0.0522904	0.82031	0.986561
PCYT1B	0.0190031	10 cells	4 donors	18 donors	0.186473	3.5912	0.052266	0.820351	0.986561
CTBP1	0.0642125	10 cells	4 donors	18 donors	0.0853814	5.0497	0.0522528	0.820373	0.986561
SUSD2	0.00137547	10 cells	4 donors	18 donors	0.302307	2.06901	0.0803291	0.820425	0.986561
ZNF662	0.0208854	10 cells	4 donors	18 donors	0.123781	3.7598	0.052221	0.820427	0.986561
TRAF3IP2-AS1	0.254642	10 cells	4 donors	18 donors	-0.0791321	7.1386	0.0522096	0.820446	0.986561
CFAP54	0.0990336	10 cells	4 donors	18 donors	-0.0930656	5.87882	0.0521713	0.820511	0.986582
FAM174A	0.061534	10 cells	4 donors	18 donors	-0.117401	4.90994	0.0521419	0.82056	0.986582
HERC5	0.0061534	10 cells	4 donors	18 donors	0.35473	2.54426	0.163744	0.820605	0.986582
PRRG4	0.00322149	10 cells	4 donors	18 donors	0.303886	2.47887	0.0520328	0.820745	0.986582
VPS8	0.206103	10 cells	4 donors	18 donors	-0.0644696	6.81866	0.0519999	0.8208	0.986582
LTB4R	0.0354363	10 cells	4 donors	18 donors	0.12366	4.68787	0.0519553	0.820876	0.986582
SCTR	0.00622579	10 cells	4 donors	18 donors	0.245551	2.7445	0.0519472	0.82089	0.986582
MICALL1	0.00767365	10 cells	4 donors	18 donors	-0.470727	2.5551	0.295253	0.820922	0.986582
ATF5	0.00770985	10 cells	4 donors	18 donors	0.183184	2.44395	0.0518862	0.820993	0.986582
COL6A5	0.00141166	10 cells	4 donors	18 donors	0.185261	2.04038	0.0518832	0.820998	0.986582
CES5A	0.00155645	10 cells	4 donors	18 donors	-0.394517	1.92939	0.092854	0.821017	0.986582
LINC01169	0.00398161	10 cells	4 donors	18 donors	-0.46589	2.34345	0.236073	0.82122	0.986582
AC022211.3	0.00333008	10 cells	4 donors	18 donors	0.299702	2.58041	0.0517487	0.821226	0.986582
TEAD4	0.0104246	10 cells	4 donors	18 donors	0.209665	2.66826	0.0517413	0.821239	0.986582
AP000470.1	0.00115829	10 cells	4 donors	18 donors	-0.475992	1.97301	0.163555	0.821383	0.986582
AC092111.3	0.0010497	10 cells	4 donors	18 donors	0.184571	1.98142	0.0516399	0.821411	0.986582
NBEA	0.64817	10 cells	4 donors	18 donors	-0.0650884	9.55166	0.0516085	0.821464	0.986582
AC002546.1	0.00152025	10 cells	4 donors	18 donors	0.232945	1.98166	0.0738267	0.821465	0.986582
MIR4435-2HG	0.0262424	10 cells	4 donors	18 donors	0.145353	3.74957	0.0515882	0.821499	0.986582
CALM2	0.130886	10 cells	4 donors	18 donors	-0.0841901	5.54922	0.0515864	0.821502	0.986582
VXN	0.0142614	10 cells	4 donors	18 donors	-0.139	3.65647	0.0515587	0.821549	0.986582
AC005261.1	0.0436529	10 cells	4 donors	18 donors	0.113996	4.27551	0.0515261	0.821604	0.986582
GPR160	0.46755	10 cells	4 donors	18 donors	0.0532086	9.45553	0.0515126	0.821627	0.986582
MEP1B	0.00144786	10 cells	4 donors	18 donors	0.311715	1.99122	0.0796469	0.821739	0.986582
AC027796.3	0.00579144	10 cells	4 donors	18 donors	-0.200905	2.95974	0.0514253	0.821776	0.986582
AC020913.1	0.0146234	10 cells	4 donors	18 donors	0.16695	3.22593	0.0514126	0.821798	0.986582
AC003002.1	0.00238897	10 cells	4 donors	18 donors	0.177318	2.18048	0.051345	0.821913	0.986582
LINC02300	0.00477793	10 cells	4 donors	18 donors	0.217	2.50682	0.0513262	0.821945	0.986582
AC093155.3	0.00119448	10 cells	4 donors	18 donors	-0.173131	1.95895	0.0513172	0.82196	0.986582
AC090589.2	0.00568285	10 cells	4 donors	18 donors	0.186889	2.56108	0.0512947	0.821998	0.986582
PCGF6	0.0643573	10 cells	4 donors	18 donors	-0.0754983	5.41181	0.0512829	0.822019	0.986582
UBE2L6	0.00984544	10 cells	4 donors	18 donors	0.201216	2.84611	0.0768905	0.822083	0.986582
EMC10	0.081623	10 cells	4 donors	18 donors	-0.0922601	5.984	0.0512072	0.822148	0.986582
AL713851.1	0.00159264	10 cells	4 donors	18 donors	0.224779	2.00843	0.0511885	0.82218	0.986582
TRIM11	0.00474174	10 cells	4 donors	18 donors	-0.316148	2.22091	0.105014	0.822187	0.986582
TBC1D20	0.050856	10 cells	4 donors	18 donors	0.0996312	4.68388	0.0511781	0.822197	0.986582
AL121987.2	0.0040902	10 cells	4 donors	18 donors	0.367573	2.52013	0.204546	0.82225	0.986582
LINC01550	0.00495892	10 cells	4 donors	18 donors	-0.211943	2.56545	0.0511349	0.822271	0.986582
ZKSCAN7	0.0400695	10 cells	4 donors	18 donors	0.0852554	4.9439	0.0511225	0.822292	0.986582
PHF3	0.323198	10 cells	4 donors	18 donors	0.0633349	8.02248	0.0510269	0.822456	0.986662
ZNF595	0.0369204	10 cells	4 donors	18 donors	0.109254	4.25215	0.0510035	0.822496	0.986662
HERPUD2	0.0972961	10 cells	4 donors	18 donors	-0.0717237	5.77284	0.0510011	0.8225	0.986662
ELMO1	0.101748	10 cells	4 donors	18 donors	-0.126932	5.43059	0.0508965	0.822679	0.9867
NDUFAF4	0.0152387	10 cells	4 donors	18 donors	-0.150676	3.17794	0.0508452	0.822766	0.9867
DACT3-AS1	0.00289572	10 cells	4 donors	18 donors	0.226263	2.14369	0.0508116	0.822824	0.9867
AC015920.1	0.00329388	10 cells	4 donors	18 donors	0.295519	2.37467	0.0507926	0.822857	0.9867
NIP7	0.00293191	10 cells	4 donors	18 donors	0.271311	2.03905	0.0714334	0.822859	0.9867
CSNK1A1	0.242263	10 cells	4 donors	18 donors	-0.0638974	7.11218	0.0507553	0.822921	0.9867
AC011472.1	0.00955587	10 cells	4 donors	18 donors	-0.150043	3.25267	0.0506772	0.823055	0.9867
COG1	0.0470192	10 cells	4 donors	18 donors	0.108344	4.69127	0.050614	0.823163	0.9867
CCDC42	0.00133927	10 cells	4 donors	18 donors	0.183524	2.04229	0.0505976	0.823191	0.9867
TXNDC17	0.012343	10 cells	4 donors	18 donors	0.158543	2.88214	0.0505794	0.823222	0.9867
AL136418.1	0.00593622	10 cells	4 donors	18 donors	-0.205824	2.59273	0.0505234	0.823319	0.9867
AL022328.2	0.0051037	10 cells	4 donors	18 donors	-0.188211	2.78771	0.0504941	0.823369	0.9867
AL139423.1	0.0265682	10 cells	4 donors	18 donors	-0.125859	3.8921	0.0504812	0.823391	0.9867
ZNF839	0.0404315	10 cells	4 donors	18 donors	0.0933734	4.67891	0.05045	0.823445	0.9867
AC243967.1	0.000977305	10 cells	4 donors	18 donors	-0.602415	1.99644	0.237455	0.82364	0.9867
ZFPM2	0.106526	10 cells	4 donors	18 donors	0.142476	5.41742	0.0502909	0.823719	0.9867
DDX60	0.0483223	10 cells	4 donors	18 donors	0.100058	4.73049	0.050269	0.823757	0.9867
SKA3	0.00184602	10 cells	4 donors	18 donors	0.296972	2.15666	0.113052	0.82377	0.9867
LINC00707	0.00180982	10 cells	4 donors	18 donors	-0.566866	2.0266	0.19479	0.823775	0.9867
AC022101.1	0.000796322	10 cells	4 donors	18 donors	0.253331	1.9229	0.0502037	0.823869	0.9867
LEFTY1	0.00213559	10 cells	4 donors	18 donors	0.232629	2.09316	0.0700376	0.823901	0.9867
SPINK2	0.000868715	10 cells	4 donors	18 donors	-0.363782	1.99778	0.050179	0.823912	0.9867
AL136295.3	0.00571904	10 cells	4 donors	18 donors	-0.203424	2.57368	0.0501163	0.82402	0.9867
TMEM9	0.0503855	10 cells	4 donors	18 donors	-0.240834	4.66214	0.355258	0.824114	0.9867
AC073610.3	0.0263148	10 cells	4 donors	18 donors	0.114303	4.09181	0.0500203	0.824186	0.9867
FBXO11	0.310385	10 cells	4 donors	18 donors	0.0572636	7.58017	0.0499852	0.824246	0.9867
AL357153.2	0.186557	10 cells	4 donors	18 donors	-0.0781438	6.90047	0.0499836	0.824249	0.9867
ZNF559-ZNF177	0.0395989	10 cells	4 donors	18 donors	-0.111474	4.33417	0.0499764	0.824261	0.9867
UBE2R2-AS1	0.00275093	10 cells	4 donors	18 donors	-0.179818	2.15776	0.049946	0.824314	0.9867
AC019117.3	0.00354725	10 cells	4 donors	18 donors	-0.234386	2.13369	0.0513608	0.8245	0.9867
NOMO3	0.0179896	10 cells	4 donors	18 donors	-0.13461	3.59624	0.0498371	0.824502	0.9867
CASTOR3	0.179462	10 cells	4 donors	18 donors	0.0651302	6.81351	0.0498366	0.824503	0.9867
AC013470.2	0.0020632	10 cells	4 donors	18 donors	0.192696	2.1933	0.0497184	0.824708	0.9867
MILR1	0.00282333	10 cells	4 donors	18 donors	-0.19498	2.26393	0.0496767	0.82478	0.9867
NCBP2	0.0304412	10 cells	4 donors	18 donors	-0.119197	3.92265	0.0496748	0.824783	0.9867
OSGEP	0.0646469	10 cells	4 donors	18 donors	-0.100852	5.00796	0.0496678	0.824796	0.9867
DNAJB12	0.0399971	10 cells	4 donors	18 donors	-0.116909	4.47063	0.0496636	0.824803	0.9867
PENK	0.00166504	10 cells	4 donors	18 donors	0.138443	1.87559	0.049634	0.824854	0.9867
ZNF578	0.0502407	10 cells	4 donors	18 donors	-0.0857161	4.97647	0.0496049	0.824905	0.9867
MKLN1	0.443733	10 cells	4 donors	18 donors	-0.0668748	8.24215	0.0495996	0.824914	0.9867
OSBPL1A	0.32099	10 cells	4 donors	18 donors	0.0609732	7.8033	0.0495929	0.824926	0.9867
ZSWIM7	0.0725015	10 cells	4 donors	18 donors	-0.0776417	5.38073	0.0495466	0.825006	0.9867
AL139246.5	0.00553806	10 cells	4 donors	18 donors	-0.176495	2.37824	0.0495192	0.825054	0.9867
KYAT3	0.0513628	10 cells	4 donors	18 donors	0.0997974	4.59734	0.0494573	0.825161	0.9867
MRPS25	0.126615	10 cells	4 donors	18 donors	-0.0706465	6.41993	0.049441	0.825189	0.9867
FOXP1-IT1	0.00637058	10 cells	4 donors	18 donors	0.230288	2.4339	0.0875095	0.825308	0.9867
COL7A1	0.0347848	10 cells	4 donors	18 donors	0.141147	4.48945	0.0493467	0.825353	0.9867
COA3	0.0143338	10 cells	4 donors	18 donors	-0.161394	2.84579	0.0493439	0.825358	0.9867
CCDC190	0.00166504	10 cells	4 donors	18 donors	0.223355	2.02819	0.0493342	0.825375	0.9867
AC008568.1	0.00416259	10 cells	4 donors	18 donors	-0.202726	2.36051	0.0493323	0.825378	0.9867
PPIAL4G	0.00474174	10 cells	4 donors	18 donors	-0.202065	2.56272	0.0491206	0.825747	0.9867
ACY1	0.00760126	10 cells	4 donors	18 donors	-0.168816	2.71092	0.0490933	0.825795	0.9867
ZNF790	0.0466211	10 cells	4 donors	18 donors	-0.0953578	4.6029	0.0490903	0.8258	0.9867
MMP9	0.00238897	10 cells	4 donors	18 donors	-0.546542	1.97761	0.214666	0.825808	0.9867
ACP7	0.00343867	10 cells	4 donors	18 donors	-0.206742	2.18421	0.0490332	0.8259	0.9867
PTPRG-AS1	0.0293553	10 cells	4 donors	18 donors	-0.124469	4.07445	0.0490287	0.825908	0.9867
ZNF696	0.00452456	10 cells	4 donors	18 donors	0.16852	2.65155	0.0490242	0.825915	0.9867
MAL2	0.00524849	10 cells	4 donors	18 donors	-0.162392	2.64507	0.0490166	0.825929	0.9867
ALG10B	0.0268216	10 cells	4 donors	18 donors	0.143529	3.80383	0.0490149	0.825932	0.9867
AP000350.7	0.0051761	10 cells	4 donors	18 donors	-0.291814	2.54259	0.129691	0.825932	0.9867
SEC23IP	0.119883	10 cells	4 donors	18 donors	0.0733878	6.23351	0.0490051	0.825949	0.9867
ATP6V1D	0.122199	10 cells	4 donors	18 donors	-0.0609007	6.29312	0.0489955	0.825966	0.9867
AC133550.1	0.00242516	10 cells	4 donors	18 donors	-0.200642	2.03678	0.0489355	0.826071	0.9867
MIA3	0.102508	10 cells	4 donors	18 donors	-0.0870439	5.71088	0.0489109	0.826113	0.9867
SNX6	0.125023	10 cells	4 donors	18 donors	0.0670503	6.29296	0.048891	0.826148	0.9867
AC084337.2	0.0841206	10 cells	4 donors	18 donors	0.0928969	5.44638	0.0488712	0.826183	0.9867
AHCTF1	0.178521	10 cells	4 donors	18 donors	-0.0631035	6.80941	0.0487918	0.826322	0.9867
DCDC2C	0.00217179	10 cells	4 donors	18 donors	0.32672	2.20614	0.0885494	0.826374	0.9867
FAF2	0.160314	10 cells	4 donors	18 donors	-0.0700777	6.71584	0.0487239	0.826441	0.9867
AC107973.1	0.00322149	10 cells	4 donors	18 donors	-0.241455	2.53732	0.0487096	0.826466	0.9867
MMACHC	0.00557426	10 cells	4 donors	18 donors	-0.182307	2.35353	0.0487043	0.826475	0.9867
SERPINI2	0.0020632	10 cells	4 donors	18 donors	0.201927	2.18686	0.0486949	0.826491	0.9867
PPP4C	0.0367394	10 cells	4 donors	18 donors	0.0911742	4.32658	0.0486824	0.826513	0.9867
USP6	0.0131031	10 cells	4 donors	18 donors	0.161146	3.39526	0.0486775	0.826522	0.9867
STON1-GTF2A1L	0.00807181	10 cells	4 donors	18 donors	-0.611661	2.32407	0.376331	0.826543	0.9867
ADAMTS15	0.00532088	10 cells	4 donors	18 donors	-0.195367	2.41756	0.0486611	0.826551	0.9867
AC004528.1	0.00133927	10 cells	4 donors	18 donors	0.18883	1.89134	0.0486564	0.826559	0.9867
CYB5R3	0.0446303	10 cells	4 donors	18 donors	-0.102009	4.27623	0.0486556	0.82656	0.9867
ZBED1	0.0171571	10 cells	4 donors	18 donors	0.146821	3.3359	0.0486437	0.826581	0.9867
AC009093.10	0.00658776	10 cells	4 donors	18 donors	0.190841	2.62111	0.0485851	0.826684	0.9867
HES1	0.0591088	10 cells	4 donors	18 donors	-0.157917	4.48489	0.0485591	0.82673	0.9867
MFSD12	0.0287762	10 cells	4 donors	18 donors	-0.121916	3.87623	0.0485382	0.826766	0.9867
PSMD6-AS2	0.0329026	10 cells	4 donors	18 donors	0.119143	4.02191	0.0485285	0.826783	0.9867
MED23	0.0883194	10 cells	4 donors	18 donors	0.0866269	5.61324	0.048508	0.826819	0.9867
ATAD5	0.0708727	10 cells	4 donors	18 donors	0.0820515	5.56146	0.0485032	0.826828	0.9867
RNF150	0.540305	10 cells	4 donors	18 donors	0.0695757	9.43548	0.0485021	0.82683	0.9867
CREG2	0.0020632	10 cells	4 donors	18 donors	-0.290576	2.17663	0.0484989	0.826835	0.9867
VTI1B	0.0325406	10 cells	4 donors	18 donors	0.094395	4.322	0.0484571	0.826909	0.9867
LIN9	0.0238897	10 cells	4 donors	18 donors	-0.123885	4.01833	0.0484096	0.826992	0.9867
ANKRD30A	0.0061896	10 cells	4 donors	18 donors	-0.235415	2.97112	0.0483054	0.827175	0.9867
TSPAN10	0.0163246	10 cells	4 donors	18 donors	0.149059	3.23846	0.0482977	0.827189	0.9867
RPSA	0.0967894	10 cells	4 donors	18 donors	-0.0875932	4.9016	0.0482475	0.827277	0.9867
FOLH1	0.00390922	10 cells	4 donors	18 donors	0.207197	2.31627	0.0482378	0.827294	0.9867
AL021707.1	0.0539689	10 cells	4 donors	18 donors	-0.102209	5.30447	0.0482328	0.827303	0.9867
AC107068.1	0.0092663	10 cells	4 donors	18 donors	0.161337	2.72641	0.0482151	0.827334	0.9867
ZFP1	0.022659	10 cells	4 donors	18 donors	-0.132565	3.6384	0.0482109	0.827342	0.9867
DMWD	0.0454266	10 cells	4 donors	18 donors	0.112844	4.42955	0.0480086	0.827699	0.9867
JHY	0.0156731	10 cells	4 donors	18 donors	-0.181639	3.50001	0.047971	0.827765	0.9867
POLG2	0.0381149	10 cells	4 donors	18 donors	-0.0988282	4.58187	0.0479598	0.827785	0.9867
GTF2A1	0.0725739	10 cells	4 donors	18 donors	0.088869	5.26247	0.0479475	0.827806	0.9867
LINC01397	0.00340247	10 cells	4 donors	18 donors	0.223394	2.28436	0.0617512	0.827828	0.9867
AC037487.4	0.00336627	10 cells	4 donors	18 donors	0.181312	2.12244	0.0479217	0.827852	0.9867
YIPF7	0.00901292	10 cells	4 donors	18 donors	-0.172864	2.66424	0.0479127	0.827868	0.9867
AC079340.1	0.00130307	10 cells	4 donors	18 donors	0.208369	2.1709	0.0478951	0.827899	0.9867
KCNH1	0.00713071	10 cells	4 donors	18 donors	-0.577346	2.49323	0.361464	0.82817	0.9867
AC058822.1	0.0336265	10 cells	4 donors	18 donors	-0.151373	4.60549	0.0477404	0.828173	0.9867
PRSS3	0.00260615	10 cells	4 donors	18 donors	0.220065	2.17352	0.0477285	0.828194	0.9867
VRTN	0.00394542	10 cells	4 donors	18 donors	0.198911	2.5688	0.0476739	0.82829	0.9867
AC012594.1	0.0137547	10 cells	4 donors	18 donors	-0.149976	3.44079	0.0476247	0.828378	0.9867
EIF5A	0.0208492	10 cells	4 donors	18 donors	-0.161105	3.14132	0.0476244	0.828378	0.9867
SEZ6	0.0310566	10 cells	4 donors	18 donors	0.125398	3.55659	0.0475531	0.828505	0.9867
AL157834.1	0.047526	10 cells	4 donors	18 donors	0.0961001	5.09921	0.0475509	0.828508	0.9867
SCRN3	0.0453542	10 cells	4 donors	18 donors	0.1034	4.46479	0.047524	0.828556	0.9867
ECI1	0.0498063	10 cells	4 donors	18 donors	0.0927323	4.73825	0.0475001	0.828599	0.9867
HLTF	0.186412	10 cells	4 donors	18 donors	0.0652485	6.54531	0.0474723	0.828648	0.9867
TRMT6	0.00836139	10 cells	4 donors	18 donors	0.140403	3.05524	0.0474683	0.828655	0.9867
TRARG1	0.00141166	10 cells	4 donors	18 donors	0.207993	1.87712	0.0473801	0.828812	0.9867
FHL5	0.00133927	10 cells	4 donors	18 donors	-0.220098	2.14524	0.0473662	0.828837	0.9867
LPXN	0.0457885	10 cells	4 donors	18 donors	0.0969957	4.53854	0.047356	0.828855	0.9867
PNLDC1	0.00180982	10 cells	4 donors	18 donors	0.17093	2.04006	0.0473218	0.828915	0.9867
SLC7A10	0.00296811	10 cells	4 donors	18 donors	0.292045	2.20868	0.0473047	0.828946	0.9867
THUMPD3-AS1	0.138741	10 cells	4 donors	18 donors	-0.0886991	5.8934	0.0472994	0.828955	0.9867
DLGAP3	0.0292106	10 cells	4 donors	18 donors	0.115601	4.11635	0.0472962	0.828961	0.9867
ZFR2	0.184349	10 cells	4 donors	18 donors	-0.0699406	7.02709	0.0472798	0.82899	0.9867
SREBF1	0.0749267	10 cells	4 donors	18 donors	-0.0859795	5.00474	0.0472472	0.829048	0.9867
ZNF322	0.0266406	10 cells	4 donors	18 donors	-0.128894	3.8527	0.0472412	0.829059	0.9867
KDF1	0.00376443	10 cells	4 donors	18 donors	-0.233915	2.39772	0.0746358	0.829075	0.9867
TSGA13	0.00133927	10 cells	4 donors	18 donors	0.171446	2.13926	0.0472203	0.829096	0.9867
FAN1	0.0911427	10 cells	4 donors	18 donors	0.073075	5.80703	0.0471744	0.829178	0.9867
AC008840.1	0.00235277	10 cells	4 donors	18 donors	-0.202295	2.50756	0.0471663	0.829192	0.9867
NUBP1	0.0221884	10 cells	4 donors	18 donors	0.127634	3.8298	0.0471647	0.829195	0.9867
LINC01913	0.000832519	10 cells	4 donors	18 donors	-0.257223	1.96828	0.0605131	0.829275	0.9867
AC016252.1	0.00256995	10 cells	4 donors	18 donors	-0.424453	2.14049	0.145165	0.829303	0.9867
SLC9A3R1	0.022659	10 cells	4 donors	18 donors	0.165887	3.69967	0.0470913	0.829326	0.9867
CRIP3	0.00394542	10 cells	4 donors	18 donors	0.290709	2.29854	0.0845757	0.829362	0.9867
CDC42SE1	0.0345676	10 cells	4 donors	18 donors	0.104291	3.85775	0.0470683	0.829367	0.9867
CHMP1B	0.0155283	10 cells	4 donors	18 donors	-0.152358	3.05652	0.0470611	0.82938	0.9867
TECPR2	0.289717	10 cells	4 donors	18 donors	-0.0571702	7.8709	0.0470307	0.829434	0.9867
HLA-DMA	0.0229848	10 cells	4 donors	18 donors	-0.172532	4.10398	0.0469965	0.829495	0.9867
MTFR1L	0.0363051	10 cells	4 donors	18 donors	0.109894	4.28721	0.0469931	0.829501	0.9867
CHI3L1	0.0161436	10 cells	4 donors	18 donors	0.19715	2.98117	0.0469792	0.829526	0.9867
USP32	0.467839	10 cells	4 donors	18 donors	0.0612133	8.78386	0.0469699	0.829543	0.9867
FASN	0.0321787	10 cells	4 donors	18 donors	-0.15963	3.94388	0.0468876	0.82969	0.9867
NNAT	0.00951967	10 cells	4 donors	18 donors	-0.333216	2.32596	0.114876	0.829692	0.9867
PGGHG	0.0157817	10 cells	4 donors	18 donors	0.186764	3.76144	0.0468857	0.829693	0.9867
AF241726.2	0.0438701	10 cells	4 donors	18 donors	-0.117672	4.84052	0.0468696	0.829722	0.9867
AL031686.1	0.0607015	10 cells	4 donors	18 donors	0.101222	5.10128	0.0468678	0.829725	0.9867
CSTF2	0.0116553	10 cells	4 donors	18 donors	-0.157569	3.15479	0.0468519	0.829753	0.9867
GBA2	0.0776414	10 cells	4 donors	18 donors	-0.082163	5.38616	0.0468256	0.8298	0.9867
MYH3	0.0153835	10 cells	4 donors	18 donors	-0.1375	3.52669	0.0468156	0.829818	0.9867
DEXI	0.00687733	10 cells	4 donors	18 donors	0.177455	2.1124	0.0467914	0.829862	0.9867
DAXX	0.0152025	10 cells	4 donors	18 donors	-0.132317	3.51986	0.0467743	0.829892	0.9867
NCSTN	0.022116	10 cells	4 donors	18 donors	0.114577	3.62625	0.0467707	0.829899	0.9867
CDKN2AIPNL	0.016759	10 cells	4 donors	18 donors	0.143983	3.30257	0.0467098	0.830008	0.9867
ECHDC2	0.367141	10 cells	4 donors	18 donors	-0.0562798	8.11437	0.0466938	0.830036	0.9867
AL359706.1	0.0102798	10 cells	4 donors	18 donors	-0.194122	3.06673	0.04667	0.830079	0.9867
ZNF814	0.0787273	10 cells	4 donors	18 donors	0.086108	5.50291	0.0466632	0.830091	0.9867
AC096746.1	0.00376443	10 cells	4 donors	18 donors	0.213758	2.35683	0.0466551	0.830106	0.9867
ZNF572	0.00264234	10 cells	4 donors	18 donors	-0.198431	2.09679	0.0466014	0.830202	0.9867
AL049776.1	0.00394542	10 cells	4 donors	18 donors	0.173696	2.43245	0.0465014	0.830381	0.9867
DR1	0.0326492	10 cells	4 donors	18 donors	0.106876	4.2465	0.0464777	0.830424	0.9867
CHD8	0.125855	10 cells	4 donors	18 donors	0.0652195	6.31286	0.0464691	0.830439	0.9867
RGL2	0.0479965	10 cells	4 donors	18 donors	-0.110594	4.8372	0.0464215	0.830525	0.9867
SMIM31	0.00427118	10 cells	4 donors	18 donors	0.181465	2.30259	0.0464131	0.83054	0.9867
CTSK	0.0585297	10 cells	4 donors	18 donors	0.0889787	5.10138	0.0463813	0.830597	0.9867
FTSJ3	0.0153473	10 cells	4 donors	18 donors	0.152306	3.46057	0.0463758	0.830607	0.9867
EIF3J-DT	0.0405039	10 cells	4 donors	18 donors	0.0961389	4.45124	0.0463412	0.830669	0.9867
GDPGP1	0.00477793	10 cells	4 donors	18 donors	-0.184852	2.5597	0.0463162	0.830714	0.9867
NFIL3	0.0253013	10 cells	4 donors	18 donors	-0.130679	3.89057	0.0463092	0.830727	0.9867
LINC00908	0.0040902	10 cells	4 donors	18 donors	-0.196526	2.41779	0.0462774	0.830784	0.9867
AC096577.1	0.00807181	10 cells	4 donors	18 donors	-0.215875	3.16372	0.0462771	0.830784	0.9867
RAPGEF2	0.42882	10 cells	4 donors	18 donors	0.0697998	8.5745	0.0462695	0.830798	0.9867
LHPP	0.0867629	10 cells	4 donors	18 donors	-0.0668184	5.88902	0.046269	0.830799	0.9867
AC103923.1	0.0214283	10 cells	4 donors	18 donors	-0.148048	3.94699	0.0462405	0.83085	0.9867
ST3GAL5	0.165237	10 cells	4 donors	18 donors	-0.0638619	6.44009	0.0462268	0.830875	0.9867
IZUMO4	0.0132479	10 cells	4 donors	18 donors	-0.155935	3.28369	0.0462181	0.830891	0.9867
TBL1Y	0.00170123	10 cells	4 donors	18 donors	0.158318	2.16073	0.0461902	0.830941	0.9867
C9orf40	0.0111847	10 cells	4 donors	18 donors	0.16596	3.04586	0.0461804	0.830959	0.9867
POLR2L	0.0442683	10 cells	4 donors	18 donors	-0.128704	4.07483	0.04617	0.830977	0.9867
CASTOR1	0.00466935	10 cells	4 donors	18 donors	0.167772	2.35844	0.0461585	0.830998	0.9867
NAT9	0.0231295	10 cells	4 donors	18 donors	0.126813	3.64766	0.0461469	0.831019	0.9867
MYO10	0.090636	10 cells	4 donors	18 donors	0.109259	5.27051	0.0461122	0.831082	0.986719
AC139491.2	0.00152025	10 cells	4 donors	18 donors	-0.24368	1.95626	0.0460489	0.831196	0.986799
MEOX1	0.00264234	10 cells	4 donors	18 donors	0.175924	2.28666	0.0460031	0.831278	0.986841
GOLT1A	0.00485033	10 cells	4 donors	18 donors	0.20468	2.0235	0.0459518	0.831371	0.986849
RFX2	0.088066	10 cells	4 donors	18 donors	-0.09851	5.32001	0.0459212	0.831426	0.986849
RNF17	0.0031129	10 cells	4 donors	18 donors	0.224858	2.44933	0.0458907	0.831481	0.986849
CYP4F26P	0.00629819	10 cells	4 donors	18 donors	0.180982	2.5601	0.0458776	0.831505	0.986849
SLC30A8	0.00778224	10 cells	4 donors	18 donors	-0.181112	3.35652	0.0458698	0.831519	0.986849
FASTKD2	0.0680494	10 cells	4 donors	18 donors	-0.0975837	5.32748	0.045821	0.831607	0.986851
APPBP2	0.195823	10 cells	4 donors	18 donors	-0.0598572	6.90882	0.0458082	0.831631	0.986851
C1orf109	0.0102798	10 cells	4 donors	18 donors	0.217685	2.9031	0.102087	0.831725	0.986851
PATL1	0.0507113	10 cells	4 donors	18 donors	-0.0991644	4.82501	0.0456993	0.831828	0.986851
EPC1	0.270388	10 cells	4 donors	18 donors	-0.0595828	7.2214	0.045681	0.831861	0.986851
F8A1	0.00249756	10 cells	4 donors	18 donors	0.169442	1.97915	0.0456431	0.831929	0.986851
SLC25A11	0.0211749	10 cells	4 donors	18 donors	-0.131027	3.778	0.0456271	0.831958	0.986851
ENPP3	0.00810801	10 cells	4 donors	18 donors	-0.166009	2.72985	0.0455793	0.832045	0.986851
AC004982.2	0.038694	10 cells	4 donors	18 donors	-0.0945683	4.50908	0.045564	0.832073	0.986851
SHLD2	0.228798	10 cells	4 donors	18 donors	-0.0534187	7.46892	0.0455519	0.832095	0.986851
FBXW8	0.104282	10 cells	4 donors	18 donors	0.0780818	5.89027	0.0455475	0.832103	0.986851
MTA3	0.127918	10 cells	4 donors	18 donors	0.0637165	5.90588	0.045537	0.832122	0.986851
SLC30A9	0.242154	10 cells	4 donors	18 donors	-0.0576947	7.15921	0.0455134	0.832165	0.986851
PRPF18	0.0421689	10 cells	4 donors	18 donors	0.120239	4.67691	0.0454961	0.832196	0.986851
CCM2L	0.00470554	10 cells	4 donors	18 donors	-0.232668	2.50712	0.0815428	0.832225	0.986851
AC008629.1	0.0270388	10 cells	4 donors	18 donors	0.119774	4.05794	0.04528	0.832589	0.987227
AC092384.1	0.00195461	10 cells	4 donors	18 donors	0.3913	2.04306	0.144247	0.832824	0.987402
AC092645.1	0.00242516	10 cells	4 donors	18 donors	0.289647	2.08207	0.0582599	0.83283	0.987402
DSTYK	0.0852789	10 cells	4 donors	18 donors	0.075309	5.32655	0.045084	0.832946	0.987484
ITGA2	0.010316	10 cells	4 donors	18 donors	0.189451	2.75722	0.0449986	0.833102	0.9876
KCNK13	0.00629819	10 cells	4 donors	18 donors	-0.210587	2.91302	0.0449103	0.833263	0.9876
SEC61G	0.0336989	10 cells	4 donors	18 donors	0.115182	3.86533	0.0449083	0.833267	0.9876
NCAM2	0.0792341	10 cells	4 donors	18 donors	-0.11622	5.31183	0.0448249	0.83342	0.9876
ETS2	0.0304412	10 cells	4 donors	18 donors	-0.164076	4.13318	0.0448159	0.833436	0.9876
PLCG1	0.0336989	10 cells	4 donors	18 donors	0.115883	4.1502	0.0448029	0.83346	0.9876
ALDH1L1	0.0105332	10 cells	4 donors	18 donors	-0.180516	2.79887	0.0448021	0.833461	0.9876
PAFAH1B2	0.08879	10 cells	4 donors	18 donors	-0.0811606	5.49055	0.0447781	0.833505	0.9876
TATDN3	0.0731169	10 cells	4 donors	18 donors	0.0791219	5.31949	0.04477	0.83352	0.9876
AC069431.1	0.00133927	10 cells	4 donors	18 donors	0.183505	2.01924	0.0447613	0.833536	0.9876
ANKRD39	0.0190393	10 cells	4 donors	18 donors	0.185486	3.7708	0.135381	0.83365	0.9876
ARMCX2	0.0142252	10 cells	4 donors	18 donors	0.164193	3.13031	0.0446939	0.833659	0.9876
FOXN4	0.00293191	10 cells	4 donors	18 donors	0.330305	2.50762	0.17953	0.833733	0.9876
GPRC5D	0.000651537	10 cells	4 donors	18 donors	0.370548	1.87484	0.107297	0.833762	0.9876
CSNK2A2	0.0528469	10 cells	4 donors	18 donors	-0.0941023	4.83434	0.0446237	0.833788	0.9876
USH2A	0.663083	10 cells	4 donors	18 donors	-0.079125	11.0035	0.0445634	0.833899	0.9876
GART	0.096898	10 cells	4 donors	18 donors	-0.066632	5.81868	0.0445413	0.833939	0.9876
VPS13D	0.395555	10 cells	4 donors	18 donors	-0.0503014	8.1859	0.04453	0.83396	0.9876
SEMA3B	0.0150215	10 cells	4 donors	18 donors	0.187451	3.92299	0.044521	0.833977	0.9876
PTCSC3	0.00061534	10 cells	4 donors	18 donors	-0.252393	1.98508	0.0518254	0.833983	0.9876
MYRF	0.0129221	10 cells	4 donors	18 donors	-0.193985	3.70364	0.0443916	0.834214	0.987736
FCHO2	0.151446	10 cells	4 donors	18 donors	0.0707331	6.2303	0.0443713	0.834252	0.987736
ZNF384	0.0323958	10 cells	4 donors	18 donors	-0.101278	4.17422	0.0443492	0.834292	0.987736
CLK2	0.0401419	10 cells	4 donors	18 donors	-0.101205	4.67169	0.0442978	0.834387	0.987736
AC012074.1	0.00810801	10 cells	4 donors	18 donors	-0.214302	2.67417	0.0679707	0.834441	0.987736
SOCS2-AS1	0.00521229	10 cells	4 donors	18 donors	0.178225	2.34479	0.0442606	0.834456	0.987736
PRPF19	0.0329388	10 cells	4 donors	18 donors	0.143519	4.07847	0.0841117	0.834456	0.987736
OVOL3	0.0041264	10 cells	4 donors	18 donors	-0.163737	2.52594	0.0442513	0.834473	0.987736
COPS8	0.0359793	10 cells	4 donors	18 donors	0.113371	4.11857	0.0441457	0.834667	0.987738
BRAP	0.0640316	10 cells	4 donors	18 donors	-0.198716	5.13568	0.29319	0.834781	0.987738
PCED1B	0.0356173	10 cells	4 donors	18 donors	0.138671	4.04821	0.0440837	0.834782	0.987738
MMAB	0.0593984	10 cells	4 donors	18 donors	-0.0867283	5.0164	0.044045	0.834853	0.987738
FGFR4	0.00427118	10 cells	4 donors	18 donors	-0.224803	2.35631	0.0440399	0.834863	0.987738
AP001767.4	0.00314909	10 cells	4 donors	18 donors	-0.144497	2.13128	0.0440161	0.834907	0.987738
LHFPL3-AS2	0.0468744	10 cells	4 donors	18 donors	0.109987	4.48086	0.0440158	0.834907	0.987738
AC093895.1	0.00542947	10 cells	4 donors	18 donors	0.500355	2.36606	0.284852	0.834961	0.987738
CEP350	0.370941	10 cells	4 donors	18 donors	-0.053718	8.30629	0.0439772	0.834978	0.987738
NAPB	0.206284	10 cells	4 donors	18 donors	0.0575597	6.65043	0.0439571	0.835016	0.987738
VPS53	0.320846	10 cells	4 donors	18 donors	0.0522568	7.91923	0.0439506	0.835028	0.987738
MPC2	0.0271474	10 cells	4 donors	18 donors	0.27743	3.4614	0.235563	0.835038	0.987738
GDPD4	0.00466935	10 cells	4 donors	18 donors	-0.203923	2.47418	0.0438978	0.835125	0.987768
THRAP3	0.248489	10 cells	4 donors	18 donors	0.0504275	7.38468	0.0438459	0.835221	0.987768
FBXW12	0.0051399	10 cells	4 donors	18 donors	-0.190233	2.48393	0.0438153	0.835278	0.987768
FAM220A	0.01437	10 cells	4 donors	18 donors	-0.140875	3.24936	0.0438091	0.83529	0.987768
AC022034.2	0.0010135	10 cells	4 donors	18 donors	0.319745	1.89394	0.0718191	0.83542	0.987768
MAPKAPK5	0.107721	10 cells	4 donors	18 donors	-0.062843	6.01261	0.0436741	0.83554	0.987768
TRIP4	0.106816	10 cells	4 donors	18 donors	-0.0628617	6.10668	0.0436633	0.83556	0.987768
RBAK	0.0253375	10 cells	4 donors	18 donors	-0.112042	4.00961	0.0436592	0.835567	0.987768
TAF1D	0.123683	10 cells	4 donors	18 donors	0.0833847	5.99352	0.0436495	0.835585	0.987768
ASMTL-AS1	0.0289934	10 cells	4 donors	18 donors	0.131822	4.13955	0.0436366	0.835609	0.987768
OLFML2A	0.0143338	10 cells	4 donors	18 donors	-0.133618	3.42816	0.0436124	0.835654	0.987768
IPO5	0.0755058	10 cells	4 donors	18 donors	-0.0850338	5.27974	0.0435927	0.835691	0.987768
AC126474.2	0.00738408	10 cells	4 donors	18 donors	0.179433	2.63865	0.0435775	0.835719	0.987768
DNASE1L1	0.0072031	10 cells	4 donors	18 donors	-0.180498	2.80936	0.043576	0.835722	0.987768
MFAP1	0.0379339	10 cells	4 donors	18 donors	-0.0990064	4.57417	0.04355	0.83577	0.987768
NADK	0.0619684	10 cells	4 donors	18 donors	-0.0731968	5.14165	0.0435259	0.835815	0.987768
AC125611.4	0.00180982	10 cells	4 donors	18 donors	0.189032	2.17802	0.0433825	0.836082	0.988028
C14orf178	0.00477793	10 cells	4 donors	18 donors	0.153088	2.46267	0.043331	0.836177	0.988033
SLC12A1	0.0100626	10 cells	4 donors	18 donors	0.185115	2.58864	0.04333	0.836179	0.988033
UBE2V1	0.00778224	10 cells	4 donors	18 donors	0.151352	2.78523	0.0432778	0.836277	0.988092
PIGP	0.020632	10 cells	4 donors	18 donors	-0.153362	3.3733	0.0430575	0.836688	0.988441
CCZ1	0.0487205	10 cells	4 donors	18 donors	0.096306	4.66348	0.0430469	0.836707	0.988441
TFCP2	0.330257	10 cells	4 donors	18 donors	-0.0519743	8.1822	0.0430041	0.836788	0.988441
CCDC191	0.176965	10 cells	4 donors	18 donors	-0.061546	7.03854	0.0429973	0.8368	0.988441
RNF4	0.0999747	10 cells	4 donors	18 donors	-0.0798284	5.88659	0.042994	0.836806	0.988441
SPAG5	0.0115829	10 cells	4 donors	18 donors	0.152571	3.35073	0.0429051	0.836973	0.988516
LINC01090	0.0188222	10 cells	4 donors	18 donors	-0.197071	3.98815	0.0428917	0.836998	0.988516
SLC26A11	0.061534	10 cells	4 donors	18 donors	0.0808332	5.08614	0.0428776	0.837024	0.988516
PRKCQ-AS1	0.00883194	10 cells	4 donors	18 donors	-0.169116	2.9866	0.0428561	0.837065	0.988516
AC007066.2	0.00713071	10 cells	4 donors	18 donors	-0.165064	2.70336	0.042814	0.837143	0.988516
ZNF227	0.0360879	10 cells	4 donors	18 donors	0.0970017	4.31936	0.0427368	0.837288	0.988516
RAP2C	0.0136461	10 cells	4 donors	18 donors	0.153318	3.02782	0.0426954	0.837366	0.988516
AF131216.3	0.00868715	10 cells	4 donors	18 donors	0.152328	2.87972	0.04266	0.837432	0.988516
SEMA4C	0.0152749	10 cells	4 donors	18 donors	0.124699	3.44806	0.0426583	0.837435	0.988516
ZSCAN5A	0.15702	10 cells	4 donors	18 donors	-0.0596748	6.80524	0.0426556	0.83744	0.988516
PPP1R32	0.0030405	10 cells	4 donors	18 donors	-0.19689	2.26656	0.0426465	0.837458	0.988516
COX10-AS1	0.121439	10 cells	4 donors	18 donors	0.0753346	6.3709	0.0426139	0.837519	0.988516
RHOT2	0.18757	10 cells	4 donors	18 donors	-0.0693258	7.29719	0.0426092	0.837528	0.988516
FAM241A	0.0486843	10 cells	4 donors	18 donors	0.0972584	5.01009	0.0426091	0.837528	0.988516
TULP3	0.0827813	10 cells	4 donors	18 donors	-0.0697973	5.43679	0.0425636	0.837613	0.988519
PCDHA11	0.00137547	10 cells	4 donors	18 donors	-0.172633	1.91397	0.0425576	0.837625	0.988519
RAB27A	0.0972961	10 cells	4 donors	18 donors	-0.286432	5.60696	0.706215	0.837722	0.988579
MR1	0.00390922	10 cells	4 donors	18 donors	-0.363912	2.26321	0.145165	0.837793	0.988607
OR2F1	0.000941108	10 cells	4 donors	18 donors	0.198783	2.04496	0.042423	0.837878	0.988652
ZDHHC15	0.0317081	10 cells	4 donors	18 donors	0.108649	4.23308	0.0422799	0.838148	0.988915
FOPNL	0.0283418	10 cells	4 donors	18 donors	-0.0963469	3.96441	0.0421685	0.838358	0.989063
KLRD1	0.0227314	10 cells	4 donors	18 donors	-0.120466	3.89925	0.0421611	0.838372	0.989063
AC104564.3	0.00115829	10 cells	4 donors	18 donors	0.337735	2.0851	0.0897528	0.838469	0.989063
EXOSC3	0.00727549	10 cells	4 donors	18 donors	0.154862	2.71086	0.0420938	0.838499	0.989063
AL157896.1	0.0010135	10 cells	4 donors	18 donors	-0.340017	1.94187	0.0891715	0.838633	0.989063
SLC26A3	0.0190755	10 cells	4 donors	18 donors	-0.183673	2.96662	0.0420198	0.838639	0.989063
GPR1	0.00506751	10 cells	4 donors	18 donors	-0.225157	2.38574	0.042012	0.838654	0.989063
URM1	0.0212111	10 cells	4 donors	18 donors	0.114618	3.77324	0.0419829	0.838709	0.989063
LINC01018	0.00224418	10 cells	4 donors	18 donors	-0.335093	2.08697	0.117097	0.838713	0.989063
FAM215B	0.0245412	10 cells	4 donors	18 donors	0.119423	3.62129	0.0419645	0.838744	0.989063
DSCAML1	0.777283	10 cells	4 donors	18 donors	0.0676928	11.3427	0.0419293	0.83881	0.989087
TRAP1	0.0983458	10 cells	4 donors	18 donors	-0.0744365	5.91068	0.0418041	0.839048	0.98931
AC006148.2	0.000325768	10 cells	4 donors	18 donors	0.163065	1.90383	0.0417797	0.839094	0.98931
ADGRD2	0.002027	10 cells	4 donors	18 donors	-0.293679	2.00481	0.0655544	0.839188	0.98936
ILF3-DT	0.0455352	10 cells	4 donors	18 donors	-0.0985492	4.80265	0.0417063	0.839234	0.98936
BTN3A3	0.00358345	10 cells	4 donors	18 donors	0.234493	2.28095	0.0500435	0.83928	0.98936
AP005328.2	0.00144786	10 cells	4 donors	18 donors	0.147244	2.02195	0.0416584	0.839325	0.98936
SETDB1	0.0909255	10 cells	4 donors	18 donors	0.0670455	5.63195	0.0415834	0.839467	0.989415
AC233280.1	0.00267854	10 cells	4 donors	18 donors	0.318525	2.03478	0.115104	0.839509	0.989415
SPRYD4	0.0123068	10 cells	4 donors	18 donors	-0.150142	3.16557	0.0415598	0.839512	0.989415
NDUFS5	0.0519419	10 cells	4 donors	18 donors	-0.188452	4.15702	0.156761	0.839609	0.989474
SNRPF	0.0319253	10 cells	4 donors	18 donors	0.0963759	3.99495	0.0414659	0.839691	0.989515
APOLD1	0.0550186	10 cells	4 donors	18 donors	0.127084	4.94046	0.0414142	0.83979	0.989547
AL022157.1	0.00354725	10 cells	4 donors	18 donors	-0.300585	2.26048	0.102198	0.839812	0.989547
AC087379.1	0.000687733	10 cells	4 donors	18 donors	-0.324518	1.97606	0.0701473	0.840011	0.989708
AC092650.1	0.010678	10 cells	4 donors	18 donors	-0.179249	3.07434	0.0412222	0.840156	0.989708
ZNF430	0.0462229	10 cells	4 donors	18 donors	0.0819513	4.54405	0.0412193	0.840162	0.989708
TAS2R19	0.00481413	10 cells	4 donors	18 donors	-0.193945	2.45614	0.0411967	0.840205	0.989708
AC066613.2	0.00582763	10 cells	4 donors	18 donors	0.153176	2.43305	0.0411915	0.840215	0.989708
AC005837.1	0.00416259	10 cells	4 donors	18 donors	0.159213	2.54244	0.0411786	0.84024	0.989708
ABCA12	0.00749267	10 cells	4 donors	18 donors	-0.201443	2.59151	0.0411585	0.840278	0.989708
ATPAF2	0.0593984	10 cells	4 donors	18 donors	0.0807348	4.93818	0.0410725	0.840443	0.989846
CDC73	0.325443	10 cells	4 donors	18 donors	0.0651209	7.97422	0.041048	0.84049	0.989846
ATP6V1B2	0.130597	10 cells	4 donors	18 donors	0.08066	6.07085	0.0409882	0.840604	0.989847
CDCA2	0.00474174	10 cells	4 donors	18 donors	-0.184464	2.78299	0.0409815	0.840617	0.989847
PAPSS1	0.112571	10 cells	4 donors	18 donors	0.0808095	5.52113	0.0409607	0.840657	0.989847
KCTD9	0.0567923	10 cells	4 donors	18 donors	-0.0908206	4.89679	0.0409495	0.840679	0.989847
TSPAN16	0.00256995	10 cells	4 donors	18 donors	0.174688	2.0225	0.0408877	0.840797	0.989912
KATNA1	0.142361	10 cells	4 donors	18 donors	0.0641414	6.4441	0.0408314	0.840905	0.989912
IZUMO3	0.00347486	10 cells	4 donors	18 donors	0.296152	2.05059	0.0562138	0.840965	0.989912
AL365214.3	0.000579144	10 cells	4 donors	18 donors	-0.333704	1.91708	0.0731743	0.840994	0.989912
AP1M2	0.00260615	10 cells	4 donors	18 donors	-0.429416	2.1429	0.186053	0.841102	0.989912
ATF2	0.16549	10 cells	4 donors	18 donors	-0.0668595	6.33956	0.040728	0.841104	0.989912
LINC00970	0.0232381	10 cells	4 donors	18 donors	-0.145659	3.5318	0.0407196	0.84112	0.989912
AC107464.3	0.00351106	10 cells	4 donors	18 donors	0.155144	2.41008	0.0406986	0.841161	0.989912
CLMAT3	0.00188222	10 cells	4 donors	18 donors	-0.271772	2.13927	0.0819243	0.841194	0.989912
TTLL7-IT1	0.0082528	10 cells	4 donors	18 donors	0.152149	2.75593	0.0406693	0.841217	0.989912
YIPF2	0.0192927	10 cells	4 donors	18 donors	0.120707	3.40951	0.0406516	0.841251	0.989912
SNX8	0.0750715	10 cells	4 donors	18 donors	-0.0739667	5.69399	0.0406176	0.841317	0.989934
AL355306.2	0.00532088	10 cells	4 donors	18 donors	-0.22033	2.81075	0.0404976	0.841548	0.990109
AC110772.1	0.000651537	10 cells	4 donors	18 donors	-0.177401	1.92518	0.0404701	0.841601	0.990109
RPP14	0.0225142	10 cells	4 donors	18 donors	-0.126003	3.72479	0.0404629	0.841615	0.990109
AC139530.3	0.00361965	10 cells	4 donors	18 donors	-0.313027	2.3399	0.119972	0.841714	0.990109
MRPL43	0.0272921	10 cells	4 donors	18 donors	-0.110659	3.7571	0.0404093	0.841718	0.990109
GXYLT2	0.0217541	10 cells	4 donors	18 donors	0.144389	3.59156	0.040372	0.84179	0.990109
GOLGA3	0.231838	10 cells	4 donors	18 donors	-0.0798768	7.74916	0.0403394	0.841853	0.990109
MYO1D	0.0983458	10 cells	4 donors	18 donors	0.0744906	5.48291	0.0403124	0.841906	0.990109
NCF2	0.00427118	10 cells	4 donors	18 donors	-0.207366	2.561	0.0402505	0.842025	0.990109
FAM208A	0.16683	10 cells	4 donors	18 donors	-0.0602111	6.52266	0.0402165	0.842091	0.990109
DRAM2	0.0487567	10 cells	4 donors	18 donors	0.0904372	4.47035	0.0401861	0.84215	0.990109
SNX7	0.0142614	10 cells	4 donors	18 donors	-0.164056	2.59139	0.0401829	0.842156	0.990109
MON2	0.432077	10 cells	4 donors	18 donors	0.0542967	8.56875	0.0401825	0.842157	0.990109
AC020892.2	0.00231657	10 cells	4 donors	18 donors	-0.238452	2.10796	0.0553826	0.842254	0.990109
PQLC2	0.0220437	10 cells	4 donors	18 donors	0.110562	3.79418	0.0401245	0.842269	0.990109
AC027281.1	0.00166504	10 cells	4 donors	18 donors	-0.407674	1.95301	0.121944	0.842281	0.990109
ADD3-AS1	0.0984906	10 cells	4 donors	18 donors	0.0610375	6.31763	0.0400841	0.842348	0.990109
FAM216A	0.025048	10 cells	4 donors	18 donors	0.109493	3.54382	0.0400791	0.842358	0.990109
P2RX7	0.0150939	10 cells	4 donors	18 donors	-0.13752	3.40854	0.0400554	0.842404	0.990109
MRPL18	0.0206682	10 cells	4 donors	18 donors	0.124132	3.53134	0.0400104	0.842491	0.990109
DKC1	0.0344952	10 cells	4 donors	18 donors	0.221972	4.45027	0.238212	0.842498	0.990109
FMN1	0.739023	10 cells	4 donors	18 donors	-0.0592178	10.1075	0.0399782	0.842553	0.990109
AL512662.2	0.0159626	10 cells	4 donors	18 donors	-0.164385	2.4641	0.0399566	0.842595	0.990109
AC125437.2	0.00651537	10 cells	4 donors	18 donors	0.146858	2.80846	0.0399553	0.842598	0.990109
DUSP18	0.0613168	10 cells	4 donors	18 donors	0.08747	5.23018	0.0398997	0.842706	0.990109
PRPH	0.018786	10 cells	4 donors	18 donors	-0.292501	2.49288	0.0398957	0.842714	0.990109
BCAP31	0.0375357	10 cells	4 donors	18 donors	0.110293	4.12817	0.0398841	0.842736	0.990109
DIP2B	0.460528	10 cells	4 donors	18 donors	-0.0574669	8.59722	0.0398286	0.842844	0.990181
FBXO38	0.0864372	10 cells	4 donors	18 donors	0.0675248	5.55498	0.0397595	0.842979	0.990284
LINC02115	0.180114	10 cells	4 donors	18 donors	0.0629914	6.94901	0.0397319	0.843033	0.990291
GNAI3	0.0806819	10 cells	4 donors	18 donors	-0.0780053	5.36089	0.0396798	0.843134	0.990308
AGBL1	0.030586	10 cells	4 donors	18 donors	0.156241	4.30653	0.0396764	0.843141	0.990308
SERINC1	0.130235	10 cells	4 donors	18 donors	-0.0785451	5.56152	0.0396176	0.843256	0.990376
USP16	0.193144	10 cells	4 donors	18 donors	0.0617128	7.12792	0.0395984	0.843293	0.990376
GRXCR1	0.00188222	10 cells	4 donors	18 donors	0.254731	2.06257	0.0651096	0.843342	0.990379
LINC02296	0.0105332	10 cells	4 donors	18 donors	-0.175918	3.62198	0.0394565	0.84357	0.99042
EMG1.1	0.0131031	10 cells	4 donors	18 donors	-0.154464	3.01036	0.0394509	0.843581	0.99042
TFPI2	0.0387302	10 cells	4 donors	18 donors	0.107113	4.43305	0.0394449	0.843593	0.99042
BRF1	0.0961378	10 cells	4 donors	18 donors	0.0793026	5.7151	0.0394324	0.843617	0.99042
AL139158.2	0.0152025	10 cells	4 donors	18 donors	-0.13197	3.66876	0.0394142	0.843653	0.99042
GABRA3	0.0138632	10 cells	4 donors	18 donors	0.166062	3.13058	0.0394105	0.84366	0.99042
DLG3	0.0523039	10 cells	4 donors	18 donors	0.0812165	4.65928	0.0393814	0.843717	0.990432
RPTOR	0.261809	10 cells	4 donors	18 donors	0.0496879	7.43546	0.0392798	0.843916	0.990611
XPOT	0.0827813	10 cells	4 donors	18 donors	0.0747202	5.38255	0.0392533	0.843968	0.990611
AC099066.2	0.00474174	10 cells	4 donors	18 donors	-0.191037	2.61339	0.0392291	0.844016	0.990611
AC010099.4	0.0303688	10 cells	4 donors	18 donors	0.115556	4.12367	0.0392026	0.844068	0.990611
RUNX2-AS1	0.00401781	10 cells	4 donors	18 donors	0.172133	2.16619	0.0401476	0.844123	0.990611
WASF1	0.0816592	10 cells	4 donors	18 donors	-0.0825522	5.41809	0.0391594	0.844152	0.990611
RGS12	0.0977667	10 cells	4 donors	18 donors	-0.0766672	5.52287	0.0391083	0.844253	0.990642
AC007780.1	0.0504579	10 cells	4 donors	18 donors	-0.0736512	5.10688	0.0390983	0.844272	0.990642
MRPL44	0.0112209	10 cells	4 donors	18 donors	0.134704	2.86905	0.0390565	0.844355	0.990651
AC005332.6	0.00760126	10 cells	4 donors	18 donors	0.126841	2.92896	0.0390464	0.844375	0.990651
LINC00342	0.0405039	10 cells	4 donors	18 donors	-0.104482	4.15356	0.0390205	0.844425	0.990656
DENND6A-AS1	0.0275817	10 cells	4 donors	18 donors	0.103963	4.1324	0.038911	0.844641	0.990853
HOOK1	0.250733	10 cells	4 donors	18 donors	0.0615533	7.42581	0.0387957	0.844868	0.990967
LYST	0.584826	10 cells	4 donors	18 donors	-0.0524881	9.61708	0.0387558	0.844947	0.990967
HERC4	0.310457	10 cells	4 donors	18 donors	0.0510116	7.54242	0.0387313	0.844995	0.990967
AL132780.2	0.00249756	10 cells	4 donors	18 donors	0.2058	2.11855	0.0387292	0.844999	0.990967
LINC02228	0.00213559	10 cells	4 donors	18 donors	0.220886	2.22779	0.038701	0.845055	0.990967
AC010890.1	0.00329388	10 cells	4 donors	18 donors	-0.532697	2.12	0.234301	0.845079	0.990967
AC009948.1	0.0659138	10 cells	4 donors	18 donors	-0.0735123	5.40528	0.0386288	0.845198	0.990967
AC008669.1	0.00231657	10 cells	4 donors	18 donors	0.150398	2.12304	0.0386286	0.845198	0.990967
RBMXL2	0.00220798	10 cells	4 donors	18 donors	0.287407	1.98881	0.103327	0.845203	0.990967
GSTM5	0.00593622	10 cells	4 donors	18 donors	0.176202	2.22947	0.0386233	0.845209	0.990967
AC068631.1	0.00738408	10 cells	4 donors	18 donors	-0.175437	2.71671	0.0384977	0.845457	0.991117
B4GALT1-AS1	0.00318529	10 cells	4 donors	18 donors	-0.241982	2.45066	0.0635843	0.845475	0.991117
TDP2	0.0403229	10 cells	4 donors	18 donors	0.0898407	4.32036	0.0384654	0.845521	0.991117
THOC5	0.0543671	10 cells	4 donors	18 donors	0.0998392	4.80964	0.038441	0.84557	0.991117
DTD1	0.0196547	10 cells	4 donors	18 donors	-0.148885	3.45281	0.0384398	0.845572	0.991117
AC245519.1	0.0010497	10 cells	4 donors	18 donors	-0.31489	1.9675	0.0689653	0.84571	0.991224
TNFRSF10B	0.00846998	10 cells	4 donors	18 donors	-0.152908	2.62524	0.0383095	0.845831	0.991285
PLD3	0.136497	10 cells	4 donors	18 donors	0.0704153	5.94856	0.0382822	0.845885	0.991285
AL356417.3	0.000832519	10 cells	4 donors	18 donors	-0.175122	1.92268	0.038218	0.846012	0.991285
ZNF76	0.100409	10 cells	4 donors	18 donors	0.0659424	5.74332	0.0382138	0.846021	0.991285
ZNF10	0.016216	10 cells	4 donors	18 donors	-0.123004	3.5695	0.0381575	0.846133	0.991285
SON	0.331017	10 cells	4 donors	18 donors	-0.0573711	7.84406	0.0381178	0.846212	0.991285
ANKRD26	0.338147	10 cells	4 donors	18 donors	0.0569958	8.21338	0.0381038	0.84624	0.991285
TMEM183A	0.0322149	10 cells	4 donors	18 donors	-0.101106	4.262	0.0380987	0.84625	0.991285
FKBP7	0.00669635	10 cells	4 donors	18 donors	0.157059	2.46696	0.0380959	0.846255	0.991285
CHCHD7	0.0197271	10 cells	4 donors	18 donors	-0.124681	3.36786	0.0380892	0.846269	0.991285
AC015802.4	0.0072031	10 cells	4 donors	18 donors	0.163	2.67423	0.0380833	0.846281	0.991285
SHISAL1	0.0153473	10 cells	4 donors	18 donors	-0.184314	2.84334	0.0380206	0.846406	0.991369
PHC3	0.306801	10 cells	4 donors	18 donors	0.057121	7.58988	0.0379903	0.846466	0.991369
NDUFB3	0.0277627	10 cells	4 donors	18 donors	-0.288474	3.60533	0.236699	0.846494	0.991369
AC087276.2	0.00256995	10 cells	4 donors	18 donors	0.173977	2.31742	0.0379233	0.8466	0.991438
ATAD3B	0.0540413	10 cells	4 donors	18 donors	0.0939747	5.20742	0.0378225	0.846801	0.991618
ABHD13	0.0215007	10 cells	4 donors	18 donors	0.112049	3.5635	0.0377699	0.846906	0.991641
ATG12	0.0752163	10 cells	4 donors	18 donors	0.0627514	5.38525	0.0377657	0.846915	0.991641
AP2M1	0.0853875	10 cells	4 donors	18 donors	-0.0799069	5.02808	0.0377234	0.846999	0.991685
C2orf16	0.00343867	10 cells	4 donors	18 donors	0.199853	2.56015	0.0376313	0.847184	0.991846
PWRN4	0.0031129	10 cells	4 donors	18 donors	0.284557	2.04282	0.0598943	0.847264	0.991884
ATF6	0.204619	10 cells	4 donors	18 donors	-0.0657318	6.81499	0.0374459	0.847556	0.992085
IL10RB	0.00792703	10 cells	4 donors	18 donors	-0.300258	2.71067	0.136817	0.847614	0.992085
GLDC	0.0201252	10 cells	4 donors	18 donors	-0.137868	3.6236	0.0374136	0.847621	0.992085
FMO3	0.00141166	10 cells	4 donors	18 donors	0.299449	2.05672	0.0373369	0.847775	0.992085
PLD6	0.00427118	10 cells	4 donors	18 donors	0.164085	2.25865	0.0373346	0.84778	0.992085
WWP2	0.173815	10 cells	4 donors	18 donors	0.0622797	6.64477	0.0373158	0.847818	0.992085
AC010319.4	0.00224418	10 cells	4 donors	18 donors	-0.231717	2.1954	0.0558796	0.847846	0.992085
LINC00303	0.000868715	10 cells	4 donors	18 donors	0.201815	1.89997	0.0372864	0.847877	0.992085
CXorf40B	0.00358345	10 cells	4 donors	18 donors	-0.178122	2.3418	0.0372802	0.847889	0.992085
AC006480.2	0.0175191	10 cells	4 donors	18 donors	0.122201	3.32142	0.0372715	0.847907	0.992085
AC022872.1	0.0100988	10 cells	4 donors	18 donors	0.144027	3.05492	0.0372324	0.847986	0.992122
LINC01518	0.000542947	10 cells	4 donors	18 donors	0.221069	1.89444	0.0371913	0.848068	0.992164
ZC3H12C	0.0541861	10 cells	4 donors	18 donors	-0.0779571	4.65515	0.0371453	0.848161	0.992217
GRIK5	0.189959	10 cells	4 donors	18 donors	0.0579587	7.0188	0.0369891	0.848477	0.992441
MAPK1	0.234734	10 cells	4 donors	18 donors	-0.0529349	7.03573	0.0369827	0.84849	0.992441
CKAP4	0.0205234	10 cells	4 donors	18 donors	-0.120641	3.59093	0.0369505	0.848555	0.992441
PDE2A	0.00702212	10 cells	4 donors	18 donors	0.172257	2.93198	0.0369444	0.848567	0.992441
PGLYRP2	0.00329388	10 cells	4 donors	18 donors	0.162821	2.36908	0.0369311	0.848594	0.992441
CHPT1	0.06595	10 cells	4 donors	18 donors	-0.0808476	4.93841	0.0368962	0.848665	0.992441
AC063926.3	0.0113295	10 cells	4 donors	18 donors	-0.138951	3.1968	0.0368663	0.848725	0.992441
WARS	0.110182	10 cells	4 donors	18 donors	0.0705101	5.75489	0.0368639	0.84873	0.992441
EXTL3	0.21146	10 cells	4 donors	18 donors	-0.0515872	7.09898	0.0368079	0.848844	0.992519
BBS9	0.624643	10 cells	4 donors	18 donors	-0.0640164	10.3544	0.0367359	0.84899	0.992634
TRAPPC13	0.0877403	10 cells	4 donors	18 donors	-0.0724909	5.54786	0.0367052	0.849052	0.992651
YOD1	0.018605	10 cells	4 donors	18 donors	0.107819	3.50285	0.0366825	0.849098	0.992651
SLC31A1	0.0359431	10 cells	4 donors	18 donors	-0.0967661	4.54037	0.0365903	0.849286	0.992741
ZNF607	0.00542947	10 cells	4 donors	18 donors	0.303527	2.42981	0.148674	0.849355	0.992741
METAP1	0.0424947	10 cells	4 donors	18 donors	-0.0848951	4.64953	0.0365445	0.849379	0.992741
ZNF728	0.00452456	10 cells	4 donors	18 donors	0.233657	2.44574	0.0680268	0.849462	0.992741
ZRANB1	0.136569	10 cells	4 donors	18 donors	0.0568729	6.13331	0.0364672	0.849536	0.992741
RGSL1	0.00318529	10 cells	4 donors	18 donors	0.207891	2.40208	0.0363857	0.849702	0.992741
PMS1	0.164694	10 cells	4 donors	18 donors	-0.0594144	6.5323	0.0363725	0.849729	0.992741
LGALS3	0.0289572	10 cells	4 donors	18 donors	0.139666	3.51043	0.0363655	0.849744	0.992741
EEPD1	0.0433272	10 cells	4 donors	18 donors	0.099441	4.23941	0.0362597	0.84996	0.992741
AC092164.1	0.0118362	10 cells	4 donors	18 donors	-0.141275	3.21748	0.03625	0.849979	0.992741
STPG1	0.0844464	10 cells	4 donors	18 donors	0.0650342	5.29424	0.0362497	0.84998	0.992741
SFTA1P	0.000470554	10 cells	4 donors	18 donors	-0.14831	1.9374	0.0362257	0.850029	0.992741
AC073343.2	0.02284	10 cells	4 donors	18 donors	-0.114299	3.7168	0.036197	0.850088	0.992741
GEMIN6	0.00789083	10 cells	4 donors	18 donors	-0.418936	2.76189	0.250212	0.850187	0.992741
OGFOD1	0.0481413	10 cells	4 donors	18 donors	0.0810447	4.6268	0.0361411	0.850202	0.992741
C5orf66	0.0134651	10 cells	4 donors	18 donors	-0.116524	3.26956	0.0361363	0.850212	0.992741
AL137024.1	0.00130307	10 cells	4 donors	18 donors	0.155289	1.87034	0.036131	0.850223	0.992741
AL355310.1	0.0061172	10 cells	4 donors	18 donors	-0.19045	3.07554	0.0360856	0.850316	0.992741
SENP3	0.00807181	10 cells	4 donors	18 donors	0.140068	2.75906	0.036065	0.850358	0.992741
S100A4	0.00698592	10 cells	4 donors	18 donors	-0.160361	2.749	0.0360597	0.850369	0.992741
SLC44A4	0.00148406	10 cells	4 donors	18 donors	0.286678	1.9861	0.0943314	0.85054	0.992741
AC126121.2	0.0010497	10 cells	4 donors	18 donors	0.145625	1.90068	0.0359712	0.85055	0.992741
SMIM26	0.0171933	10 cells	4 donors	18 donors	0.12869	3.00053	0.0359612	0.850571	0.992741
FOXJ2	0.0230934	10 cells	4 donors	18 donors	-0.108254	3.74106	0.0359553	0.850583	0.992741
AGPAT5	0.0787273	10 cells	4 donors	18 donors	0.0636045	5.4068	0.0359339	0.850627	0.992741
GABRB2	0.0472726	10 cells	4 donors	18 donors	0.137221	3.32002	0.0359261	0.850643	0.992741
OPRM1	0.00857856	10 cells	4 donors	18 donors	-0.195855	3.04777	0.0359217	0.850652	0.992741
JTB	0.033156	10 cells	4 donors	18 donors	-0.0963931	3.96693	0.0358673	0.850764	0.992741
MAP4	0.43805	10 cells	4 donors	18 donors	0.0466761	8.15755	0.035799	0.850904	0.992741
YEATS4	0.0300793	10 cells	4 donors	18 donors	-0.103781	4.05535	0.0357928	0.850917	0.992741
DIS3	0.0736598	10 cells	4 donors	18 donors	-0.0703744	5.40376	0.0357775	0.850948	0.992741
AC020910.1	0.00148406	10 cells	4 donors	18 donors	0.156089	1.99455	0.0357773	0.850949	0.992741
EIF2B1	0.0548015	10 cells	4 donors	18 donors	-0.0805876	4.81658	0.0357669	0.85097	0.992741
PTOV1-AS1	0.0112571	10 cells	4 donors	18 donors	0.353891	3.10055	0.276388	0.851063	0.992741
AL031320.2	0.0141166	10 cells	4 donors	18 donors	0.116885	3.26831	0.0357156	0.851076	0.992741
AC087235.1	0.00155645	10 cells	4 donors	18 donors	0.21729	2.13235	0.0356398	0.851232	0.992741
SLCO5A1	0.0154559	10 cells	4 donors	18 donors	0.152811	2.8157	0.0356334	0.851245	0.992741
GABRA2	0.0212111	10 cells	4 donors	18 donors	0.164271	2.80159	0.0356285	0.851255	0.992741
LINC02235	0.00144786	10 cells	4 donors	18 donors	-0.24223	2.10277	0.0356032	0.851307	0.992741
RSL1D1	0.0371014	10 cells	4 donors	18 donors	-0.0797744	4.53212	0.0355842	0.851347	0.992741
CECR2	0.433308	10 cells	4 donors	18 donors	-0.0475362	8.7368	0.0355491	0.851419	0.992741
MYCNUT	0.00144786	10 cells	4 donors	18 donors	0.149037	2.01061	0.0355485	0.85142	0.992741
INPP5K	0.0545843	10 cells	4 donors	18 donors	0.0952231	5.40393	0.0354982	0.851524	0.992741
PPAN	0.00629819	10 cells	4 donors	18 donors	0.148153	2.86128	0.0354596	0.851604	0.992741
GOLGA7	0.0257719	10 cells	4 donors	18 donors	0.111857	3.71629	0.0354534	0.851617	0.992741
LINC02552	0.0153835	10 cells	4 donors	18 donors	-0.18363	2.66682	0.0354463	0.851631	0.992741
TCOF1	0.0510008	10 cells	4 donors	18 donors	0.0833286	5.29278	0.0354361	0.851653	0.992741
AL161752.1	0.000361965	10 cells	4 donors	18 donors	0.247149	1.87421	0.0466737	0.851683	0.992741
ZNF587	0.0979839	10 cells	4 donors	18 donors	-0.0618914	5.6973	0.0354143	0.851698	0.992741
TMEM53	0.0402505	10 cells	4 donors	18 donors	-0.0876752	4.3883	0.0353861	0.851756	0.992741
BET1	0.0309842	10 cells	4 donors	18 donors	-0.109787	4.00077	0.0353729	0.851783	0.992741
MRPL32	0.0149129	10 cells	4 donors	18 donors	-0.128463	3.2313	0.0353505	0.85183	0.992741
ANKRD13B	0.014732	10 cells	4 donors	18 donors	-0.140176	3.18819	0.0353405	0.85185	0.992741
GLB1L	0.0102798	10 cells	4 donors	18 donors	0.135014	3.2802	0.0353314	0.851869	0.992741
TSSK3	0.00980924	10 cells	4 donors	18 donors	-0.150951	2.9766	0.0353235	0.851886	0.992741
AL390726.3	0.00126688	10 cells	4 donors	18 donors	-0.234791	2.13838	0.0353058	0.851922	0.992741
MIR600HG	0.00593622	10 cells	4 donors	18 donors	-0.153904	2.42636	0.0352789	0.851978	0.992741
BCL9L	0.0186774	10 cells	4 donors	18 donors	-0.36518	3.25437	0.342888	0.852102	0.992741
AC023908.3	0.00253375	10 cells	4 donors	18 donors	-0.182238	2.08948	0.0352167	0.852107	0.992741
CPEB1	0.0479965	10 cells	4 donors	18 donors	-0.0916698	4.36355	0.0352092	0.852123	0.992741
ASH1L-AS1	0.0041264	10 cells	4 donors	18 donors	0.156263	2.39695	0.0352006	0.85214	0.992741
PCP4	0.0905998	10 cells	4 donors	18 donors	0.0955793	4.91785	0.0351867	0.852169	0.992741
DHX33	0.032975	10 cells	4 donors	18 donors	-0.0922311	4.41878	0.0351649	0.852215	0.992741
AC007622.2	0.00282333	10 cells	4 donors	18 donors	0.136452	2.24812	0.0351338	0.852279	0.992741
AC135050.6	0.00571904	10 cells	4 donors	18 donors	-0.158796	2.43729	0.0351336	0.852279	0.992741
CPB1	0.00354725	10 cells	4 donors	18 donors	-0.198199	2.48185	0.0475198	0.852308	0.992741
KNL1	0.00698592	10 cells	4 donors	18 donors	-0.151021	2.61982	0.0350729	0.852406	0.992741
SEMA4G	0.00629819	10 cells	4 donors	18 donors	-0.218156	2.2213	0.0642076	0.852408	0.992741
ZNF689	0.00521229	10 cells	4 donors	18 donors	0.575623	2.34737	0.33692	0.852458	0.992741
L1TD1	0.00285952	10 cells	4 donors	18 donors	-0.165468	2.48861	0.034987	0.852584	0.992741
SLC28A1	0.00365584	10 cells	4 donors	18 donors	-0.189559	2.3484	0.0349714	0.852617	0.992741
CCDC157	0.0187136	10 cells	4 donors	18 donors	0.093105	3.83614	0.0349619	0.852637	0.992741
RNASEH2A	0.00347486	10 cells	4 donors	18 donors	0.157761	2.41569	0.0349419	0.852678	0.992741
UBA2	0.147428	10 cells	4 donors	18 donors	0.0606133	6.24866	0.0349068	0.852751	0.992741
AC002383.1	0.00133927	10 cells	4 donors	18 donors	0.14944	1.87417	0.0348798	0.852808	0.992741
CCDC91	0.437796	10 cells	4 donors	18 donors	-0.0587539	8.6482	0.0348665	0.852835	0.992741
GTF2F1	0.0315633	10 cells	4 donors	18 donors	-0.112453	4.21738	0.0348353	0.852901	0.992741
TSC22D1	0.250407	10 cells	4 donors	18 donors	-0.0546723	6.83111	0.0348348	0.852902	0.992741
LINC02482	0.0120534	10 cells	4 donors	18 donors	0.139509	3.07472	0.0348108	0.852952	0.992741
PARP16	0.166974	10 cells	4 donors	18 donors	-0.0545292	6.87112	0.0347924	0.85299	0.992741
AC010655.4	0.030405	10 cells	4 donors	18 donors	0.097506	4.41131	0.0347894	0.852996	0.992741
WASHC3	0.0511456	10 cells	4 donors	18 donors	-0.214202	4.46385	0.231978	0.853096	0.992801
KLRC4-KLRK1	0.00289572	10 cells	4 donors	18 donors	0.550735	2.14031	0.24972	0.853148	0.992808
LSP1	0.00561045	10 cells	4 donors	18 donors	-0.151113	2.60477	0.0346497	0.853288	0.992858
SEPT7-AS1	0.0308032	10 cells	4 donors	18 donors	0.097283	4.20559	0.0345873	0.853419	0.992858
SLC7A1	0.0870163	10 cells	4 donors	18 donors	-0.0804042	5.36276	0.0345495	0.853498	0.992858
CPT2	0.0159988	10 cells	4 donors	18 donors	-0.132135	3.47014	0.0345462	0.853505	0.992858
AFG1L	0.124697	10 cells	4 donors	18 donors	-0.0625357	6.18547	0.0345444	0.853509	0.992858
LRRFIP2	0.252905	10 cells	4 donors	18 donors	0.0544172	7.1658	0.0345034	0.853595	0.992858
AC124312.5	0.00133927	10 cells	4 donors	18 donors	0.137294	1.99098	0.034503	0.853596	0.992858
DHX38	0.0342419	10 cells	4 donors	18 donors	0.183514	4.50095	0.225413	0.853599	0.992858
AC016355.1	0.00195461	10 cells	4 donors	18 donors	-0.176873	2.12075	0.0371778	0.853617	0.992858
CHRNA9	0.000868715	10 cells	4 donors	18 donors	0.150982	1.87282	0.0344522	0.853702	0.992903
UBE2E3	0.219676	10 cells	4 donors	18 donors	0.0633646	6.90522	0.0343739	0.853867	0.993034
AC020978.6	0.00137547	10 cells	4 donors	18 donors	-0.148217	2.06345	0.0343534	0.85391	0.993034
ROM1	0.318565	10 cells	4 donors	18 donors	0.0765621	7.8966	0.0343179	0.853984	0.993066
THRB-IT1	0.0136099	10 cells	4 donors	18 donors	0.191799	2.95541	0.0689601	0.854057	0.993096
DSG1-AS1	0.00162884	10 cells	4 donors	18 donors	-0.276556	2.12272	0.0440073	0.854125	0.993116
ZNF124	0.049734	10 cells	4 donors	18 donors	0.0762491	4.72773	0.0342302	0.854169	0.993116
SEC31A	0.219133	10 cells	4 donors	18 donors	-0.0543174	7.09429	0.03418	0.854275	0.993138
BCKDHB	0.19347	10 cells	4 donors	18 donors	-0.0701765	6.75745	0.0341765	0.854282	0.993138
AC092436.4	0.00148406	10 cells	4 donors	18 donors	0.221137	2.06039	0.0368989	0.854368	0.993183
AL161757.4	0.489702	10 cells	4 donors	18 donors	-0.0864436	10.1304	0.0340406	0.854569	0.993328
GALNT14	0.0443769	10 cells	4 donors	18 donors	-0.102172	4.65304	0.0340318	0.854587	0.993328
RASSF1	0.0291382	10 cells	4 donors	18 donors	-0.106817	4.17204	0.0339977	0.854659	0.993357
ZHX3	0.0897311	10 cells	4 donors	18 donors	-0.0705275	5.30901	0.0338981	0.85487	0.993547
RASAL1	0.00235277	10 cells	4 donors	18 donors	0.368429	2.08014	0.0888583	0.854972	0.993611
TMEM110-MUSTN1	0.00170123	10 cells	4 donors	18 donors	-0.543443	2.20784	0.301477	0.855022	0.993614
AC107884.1	0.0113295	10 cells	4 donors	18 donors	0.123977	2.96544	0.0337454	0.855193	0.993734
UPF3A	0.148768	10 cells	4 donors	18 donors	0.0616109	6.47652	0.0337278	0.855231	0.993734
POU5F2	0.0210663	10 cells	4 donors	18 donors	-0.126516	3.38099	0.0336954	0.855299	0.993734
RRM1	0.0460057	10 cells	4 donors	18 donors	0.0776331	4.76197	0.0336887	0.855314	0.993734
SMAGP	0.00329388	10 cells	4 donors	18 donors	-0.352678	2.13692	0.134122	0.855495	0.993796
AC020913.3	0.002027	10 cells	4 donors	18 donors	-0.191162	2.25118	0.0437214	0.85558	0.993796
SESN1	0.263402	10 cells	4 donors	18 donors	-0.0593931	7.47178	0.033541	0.855627	0.993796
AL445524.1	0.00173743	10 cells	4 donors	18 donors	0.139455	2.03875	0.0335383	0.855633	0.993796
HNRNPU	0.393492	10 cells	4 donors	18 donors	0.0438607	8.35565	0.0335012	0.855712	0.993796
LINC01355	0.04311	10 cells	4 donors	18 donors	0.0918979	4.30386	0.0334979	0.855719	0.993796
GNA13	0.0865096	10 cells	4 donors	18 donors	-0.0727348	5.05404	0.0334939	0.855728	0.993796
ACSS3	0.0527021	10 cells	4 donors	18 donors	0.109502	4.18408	0.0334855	0.855745	0.993796
PLK3	0.0040902	10 cells	4 donors	18 donors	0.507041	2.28438	0.231713	0.855931	0.99395
APC	0.252977	10 cells	4 donors	18 donors	0.0589286	6.90337	0.0333682	0.855996	0.99395
TTC31	0.0448836	10 cells	4 donors	18 donors	-0.0730267	4.72235	0.0333451	0.856045	0.99395
AL163932.1	0.00249756	10 cells	4 donors	18 donors	-0.200796	2.16005	0.0333311	0.856075	0.99395
C12orf10	0.0139718	10 cells	4 donors	18 donors	0.116429	3.11416	0.0332926	0.856157	0.99395
GALNT6	0.00249756	10 cells	4 donors	18 donors	-0.520326	2.20531	0.228643	0.856161	0.99395
RPAIN	0.0625475	10 cells	4 donors	18 donors	-0.069924	4.89269	0.0332475	0.856253	0.994002
CHL1	0.0495168	10 cells	4 donors	18 donors	0.117195	4.14771	0.0331734	0.856412	0.994071
AL589740.1	0.0504217	10 cells	4 donors	18 donors	-0.114734	4.57117	0.0331692	0.856421	0.994071
KLHDC1	0.156731	10 cells	4 donors	18 donors	0.0515117	6.5293	0.0331533	0.856455	0.994071
AL135925.1	0.00738408	10 cells	4 donors	18 donors	0.134069	2.56123	0.0331036	0.856561	0.994082
AC008738.1	0.00155645	10 cells	4 donors	18 donors	-0.210066	1.9399	0.0382217	0.856592	0.994082
TRHDE	0.0283418	10 cells	4 donors	18 donors	-0.147173	3.54473	0.0330568	0.856662	0.994082
PRCD	0.394288	10 cells	4 donors	18 donors	0.0617566	8.84345	0.0330428	0.856691	0.994082
YEATS2-AS1	0.00115829	10 cells	4 donors	18 donors	0.171716	1.87875	0.0335717	0.856745	0.994082
TH2LCRR	0.00398161	10 cells	4 donors	18 donors	0.146363	2.23871	0.0330169	0.856747	0.994082
ZRANB3	0.206827	10 cells	4 donors	18 donors	0.0470656	7.24146	0.0329916	0.856801	0.99409
AC012146.1	0.00383683	10 cells	4 donors	18 donors	-0.148614	2.36417	0.0329674	0.856853	0.994095
PRDM14	0.00141166	10 cells	4 donors	18 donors	-0.204967	2.04318	0.0328871	0.857026	0.994151
SLC6A4	0.0020632	10 cells	4 donors	18 donors	-0.152182	2.0842	0.0328567	0.857091	0.994151
RCC2	0.0316719	10 cells	4 donors	18 donors	0.0984128	3.92818	0.0328267	0.857156	0.994151
PAFAH2	0.0445217	10 cells	4 donors	18 donors	0.0771582	4.62515	0.0328264	0.857156	0.994151
CDKL3	0.00437977	10 cells	4 donors	18 donors	0.133646	2.42256	0.0328198	0.85717	0.994151
ARHGAP19-SLIT1	0.00398161	10 cells	4 donors	18 donors	0.285475	2.29552	0.0984731	0.857185	0.994151
AC011592.1	0.000651537	10 cells	4 donors	18 donors	-0.261365	2.00562	0.032743	0.857336	0.994189
NT5C3A	0.0956673	10 cells	4 donors	18 donors	-0.070346	5.7187	0.0327106	0.857406	0.994189
TADA2A	0.13295	10 cells	4 donors	18 donors	0.0580926	6.18328	0.0326994	0.85743	0.994189
SIGLEC10	0.00220798	10 cells	4 donors	18 donors	-0.311985	2.09002	0.110025	0.857461	0.994189
AL606491.1	0.00416259	10 cells	4 donors	18 donors	0.133498	2.58154	0.0326756	0.857481	0.994189
FER1L5	0.00448836	10 cells	4 donors	18 donors	0.180283	2.3961	0.032607	0.857629	0.994189
SNHG12	0.036667	10 cells	4 donors	18 donors	-0.0819569	4.37749	0.0326001	0.857644	0.994189
AL591623.1	0.00807181	10 cells	4 donors	18 donors	-0.128954	2.98213	0.0325851	0.857676	0.994189
AC018521.5	0.00597242	10 cells	4 donors	18 donors	-0.13875	2.24846	0.0325761	0.857696	0.994189
TTI2	0.028559	10 cells	4 donors	18 donors	-0.10001	3.86106	0.0325494	0.857753	0.994189
UBXN8	0.00941108	10 cells	4 donors	18 donors	0.12952	2.70153	0.0325471	0.857759	0.994189
THAP8	0.0238897	10 cells	4 donors	18 donors	0.100801	3.67567	0.0325268	0.857802	0.994189
MFNG	0.00188222	10 cells	4 donors	18 donors	-0.232957	1.94245	0.0527056	0.857869	0.994189
ZNF616	0.0306946	10 cells	4 donors	18 donors	0.080803	4.17353	0.0324913	0.857879	0.994189
FRG1	0.0487928	10 cells	4 donors	18 donors	0.0869414	4.90412	0.0324621	0.857942	0.994208
PBX4	0.00955587	10 cells	4 donors	18 donors	0.163147	3.0412	0.0323852	0.858109	0.994241
LIPI	0.00159264	10 cells	4 donors	18 donors	0.100957	1.89159	0.0323699	0.858142	0.994241
TWSG1	0.0554168	10 cells	4 donors	18 donors	-0.0665242	4.97097	0.0323558	0.858172	0.994241
ZER1	0.177797	10 cells	4 donors	18 donors	0.0486433	6.85884	0.0323448	0.858196	0.994241
CEBPZ	0.0962464	10 cells	4 donors	18 donors	0.0564772	5.93552	0.0323399	0.858207	0.994241
GSPT2	0.00709451	10 cells	4 donors	18 donors	0.312565	2.6018	0.134568	0.858398	0.994391
ZNF330	0.0413726	10 cells	4 donors	18 donors	-0.0914495	4.29663	0.0322366	0.858431	0.994391
SLC11A2	0.0905274	10 cells	4 donors	18 donors	0.0627171	5.37552	0.0321943	0.858523	0.994442
GNPAT	0.0706555	10 cells	4 donors	18 donors	-0.0730295	5.1545	0.0321508	0.858618	0.994456
MUTYH	0.0289572	10 cells	4 donors	18 donors	0.086082	4.1168	0.03208	0.858772	0.994456
AL627309.5	0.00550186	10 cells	4 donors	18 donors	0.128266	2.60099	0.032078	0.858776	0.994456
CD81	0.0452456	10 cells	4 donors	18 donors	-0.119042	4.05575	0.0320654	0.858803	0.994456
TMEM167A	0.0347124	10 cells	4 donors	18 donors	0.0887154	4.20516	0.0320119	0.85892	0.994456
SPESP1	0.0478517	10 cells	4 donors	18 donors	-0.0860915	4.74271	0.0319902	0.858967	0.994456
ENTPD7	0.0166866	10 cells	4 donors	18 donors	-0.119117	3.35993	0.0319708	0.85901	0.994456
AC107983.2	0.100119	10 cells	4 donors	18 donors	0.0836243	5.70347	0.0319515	0.859052	0.994456
WDTC1	0.305607	10 cells	4 donors	18 donors	0.0494132	7.82509	0.0319171	0.859127	0.994456
SLK	0.123792	10 cells	4 donors	18 donors	-0.0509116	6.31389	0.0318707	0.859228	0.994456
EDC4	0.0030405	10 cells	4 donors	18 donors	-0.147592	2.24838	0.0318392	0.859297	0.994456
CHKB-DT	0.00173743	10 cells	4 donors	18 donors	0.137771	2.12479	0.0318316	0.859314	0.994456
DNAJB14	0.190936	10 cells	4 donors	18 donors	0.0623898	6.74088	0.0317966	0.85939	0.994456
VPS37D	0.00477793	10 cells	4 donors	18 donors	0.169199	2.23028	0.0317528	0.859486	0.994456
MPV17	0.0450646	10 cells	4 donors	18 donors	-0.084481	4.64797	0.0317442	0.859505	0.994456
HEYL	0.0351106	10 cells	4 donors	18 donors	0.0941297	4.38169	0.031743	0.859507	0.994456
KPNA4	0.166685	10 cells	4 donors	18 donors	0.0496802	6.51738	0.0316974	0.859607	0.994456
AC023510.1	0.00300431	10 cells	4 donors	18 donors	-0.159274	2.09633	0.034563	0.859698	0.994456
CEP89	0.143085	10 cells	4 donors	18 donors	-0.0487567	6.60105	0.0316443	0.859724	0.994456
CCDC63	0.00300431	10 cells	4 donors	18 donors	-0.554528	2.24615	0.253367	0.859732	0.994456
LZTR1	0.022478	10 cells	4 donors	18 donors	0.0992208	4.00826	0.0316291	0.859757	0.994456
RBM17	0.136207	10 cells	4 donors	18 donors	0.0571798	6.16634	0.0316015	0.859817	0.994456
COMMD9	0.0161074	10 cells	4 donors	18 donors	0.119933	3.19083	0.0315942	0.859833	0.994456
MAP7	0.602816	10 cells	4 donors	18 donors	0.0540009	9.22867	0.0315783	0.859868	0.994456
KCNA1	0.00220798	10 cells	4 donors	18 donors	0.172129	1.95329	0.0315314	0.859971	0.994456
AC090206.1	0.00267854	10 cells	4 donors	18 donors	0.277845	2.18329	0.0709878	0.860064	0.994456
AL645728.1	0.00314909	10 cells	4 donors	18 donors	0.134762	2.21333	0.0314644	0.860119	0.994456
GCNT7	0.0031129	10 cells	4 donors	18 donors	-0.170241	2.12704	0.0314597	0.860129	0.994456
ENKD1	0.0138994	10 cells	4 donors	18 donors	0.125274	3.4099	0.0314187	0.860219	0.994456
PPIB	0.0304412	10 cells	4 donors	18 donors	-0.0993758	3.99548	0.0314136	0.86023	0.994456
PRADC1	0.00966446	10 cells	4 donors	18 donors	0.125023	2.86109	0.0313991	0.860262	0.994456
AL080276.2	0.0186774	10 cells	4 donors	18 donors	0.111976	3.68285	0.0313912	0.86028	0.994456
UBA3	0.229087	10 cells	4 donors	18 donors	0.060012	7.00866	0.0313859	0.860291	0.994456
COL14A1	0.0117639	10 cells	4 donors	18 donors	0.150873	3.1834	0.0313734	0.860319	0.994456
ZNF560	0.0124878	10 cells	4 donors	18 donors	-0.118915	3.38186	0.0313635	0.860341	0.994456
RNF139-AS1	0.0178811	10 cells	4 donors	18 donors	-0.117328	3.38739	0.0313627	0.860342	0.994456
MCCC2	0.0680494	10 cells	4 donors	18 donors	-0.0691682	5.17336	0.0312639	0.86056	0.994456
ETFDH	0.115901	10 cells	4 donors	18 donors	0.0565403	6.12094	0.0312563	0.860577	0.994456
LRRC58	0.0518334	10 cells	4 donors	18 donors	0.0872811	4.72583	0.0312507	0.860589	0.994456
HS3ST3B1	0.11981	10 cells	4 donors	18 donors	-0.0571855	6.20218	0.0312507	0.860589	0.994456
FAM204A	0.109929	10 cells	4 donors	18 donors	0.0644605	5.97625	0.0312464	0.860599	0.994456
MMP20	0.00271474	10 cells	4 donors	18 donors	-0.226727	2.19924	0.031239	0.860615	0.994456
RNF111	0.196149	10 cells	4 donors	18 donors	0.0509799	6.89056	0.0312371	0.860619	0.994456
RWDD2B	0.00430738	10 cells	4 donors	18 donors	0.645392	2.28587	0.462627	0.860674	0.994456
AC021683.3	0.0169038	10 cells	4 donors	18 donors	-0.126542	3.59147	0.0311877	0.860729	0.994456
AC068234.2	0.00430738	10 cells	4 donors	18 donors	0.129995	2.42959	0.0311816	0.860742	0.994456
AC005632.2	0.0144786	10 cells	4 donors	18 donors	0.123424	3.04949	0.0311635	0.860782	0.994456
AL359715.1	0.0091939	10 cells	4 donors	18 donors	0.122315	2.88216	0.031154	0.860803	0.994456
SUPT20H	0.135049	10 cells	4 donors	18 donors	-0.0642506	6.17341	0.0311051	0.860911	0.994526
TXLNG	0.11525	10 cells	4 donors	18 donors	0.0572144	6.02075	0.0310367	0.861062	0.994602
RIPPLY2	0.00470554	10 cells	4 donors	18 donors	0.23648	2.2205	0.0756526	0.86114	0.994602
SLC19A1	0.0142252	10 cells	4 donors	18 donors	-0.126892	3.04609	0.0309522	0.86125	0.994602
BAG1	0.033156	10 cells	4 donors	18 donors	-0.101058	4.13	0.0309459	0.861264	0.994602
ZNF302	0.100554	10 cells	4 donors	18 donors	0.0633634	5.5283	0.0309317	0.861295	0.994602
CAPN3	0.00133927	10 cells	4 donors	18 donors	-0.221547	1.94348	0.0412522	0.861297	0.994602
TMEM127	0.0319977	10 cells	4 donors	18 donors	-0.102351	4.02515	0.0308681	0.861436	0.994602
KCTD21-AS1	0.0071669	10 cells	4 donors	18 donors	-0.148688	2.77909	0.0308608	0.861453	0.994602
PRSS57	0.00126688	10 cells	4 donors	18 donors	-0.156244	2.10267	0.0308403	0.861498	0.994602
TMX1	0.0818764	10 cells	4 donors	18 donors	-0.0876672	5.3229	0.0308366	0.861506	0.994602
ALLC	0.00148406	10 cells	4 donors	18 donors	0.148175	1.89364	0.0308193	0.861545	0.994602
AC099494.2	0.00170123	10 cells	4 donors	18 donors	0.156187	2.02747	0.0308077	0.861571	0.994602
AL021391.1	0.000832519	10 cells	4 donors	18 donors	-0.179413	1.95124	0.0307384	0.861725	0.994602
ADPGK	0.0539689	10 cells	4 donors	18 donors	0.0673518	4.76605	0.030723	0.861759	0.994602
PNPLA2	0.0228038	10 cells	4 donors	18 donors	0.0965561	3.69551	0.0307075	0.861794	0.994602
FAM218A	0.00713071	10 cells	4 donors	18 donors	0.136003	2.4168	0.0307002	0.86181	0.994602
AC036176.1	0.0106056	10 cells	4 donors	18 donors	0.380909	2.64989	0.234515	0.861956	0.994602
MLLT10	0.460492	10 cells	4 donors	18 donors	0.0456343	8.40996	0.0306059	0.86202	0.994602
ZNF585B	0.0148044	10 cells	4 donors	18 donors	0.108031	3.2509	0.0305981	0.862037	0.994602
AL355974.2	0.00170123	10 cells	4 donors	18 donors	-0.266323	2.11611	0.0305544	0.862135	0.994602
IGSF9	0.216708	10 cells	4 donors	18 donors	0.0573884	7.42062	0.0305014	0.862253	0.994602
INPP5E	0.0216817	10 cells	4 donors	18 donors	0.106582	3.69632	0.0304904	0.862278	0.994602
CERKL	0.172042	10 cells	4 donors	18 donors	0.0670779	6.93647	0.0304767	0.862309	0.994602
HS1BP3	0.0275817	10 cells	4 donors	18 donors	0.105369	3.88568	0.0304678	0.862328	0.994602
AC104532.2	0.00369204	10 cells	4 donors	18 donors	0.148307	2.14321	0.0304636	0.862338	0.994602
OR1A1	0.000832519	10 cells	4 donors	18 donors	-0.160906	1.95066	0.0304506	0.862367	0.994602
BCS1L	0.012343	10 cells	4 donors	18 donors	0.135908	3.11199	0.0304339	0.862404	0.994602
SEC24B-AS1	0.0158903	10 cells	4 donors	18 donors	-0.129406	3.06213	0.0304255	0.862423	0.994602
CCDC88C	0.0115467	10 cells	4 donors	18 donors	-0.153453	3.08804	0.0304111	0.862455	0.994602
AC007611.1	0.00629819	10 cells	4 donors	18 donors	0.154229	2.55891	0.0304068	0.862465	0.994602
AP002490.1	0.00633438	10 cells	4 donors	18 donors	-0.133292	2.66118	0.0303986	0.862483	0.994602
PEX14	0.390958	10 cells	4 donors	18 donors	-0.0522443	8.87541	0.0303958	0.862489	0.994602
ZNF304	0.00684113	10 cells	4 donors	18 donors	0.141598	2.51862	0.0303015	0.862701	0.994731
SMO	0.00760126	10 cells	4 donors	18 donors	-0.157048	2.73911	0.030283	0.862742	0.994731
CTBS	0.0709451	10 cells	4 donors	18 donors	0.0744919	5.22842	0.0302731	0.862764	0.994731
PAK2	0.160531	10 cells	4 donors	18 donors	-0.0496657	6.44361	0.0302615	0.86279	0.994731
NCOA1	0.64046	10 cells	4 donors	18 donors	0.0445458	9.49501	0.030223	0.862877	0.994737
OSBP	0.0938213	10 cells	4 donors	18 donors	-0.177232	5.75098	0.295604	0.862897	0.994737
AC078923.1	0.041083	10 cells	4 donors	18 donors	0.125117	3.82105	0.0301383	0.863067	0.994737
RTN2	0.0481413	10 cells	4 donors	18 donors	0.0819339	4.54488	0.0301075	0.863136	0.994737
AC036214.2	0.00463315	10 cells	4 donors	18 donors	0.163898	2.42162	0.0300744	0.863211	0.994737
PRKAR1A	0.0888985	10 cells	4 donors	18 donors	0.0700438	5.14931	0.0300592	0.863245	0.994737
MTURN	0.0546567	10 cells	4 donors	18 donors	-0.0833841	4.50935	0.0300375	0.863294	0.994737
FNDC3B	0.300539	10 cells	4 donors	18 donors	-0.0550955	7.58921	0.0300092	0.863358	0.994737
AC021678.2	0.00383683	10 cells	4 donors	18 donors	0.191388	2.25319	0.029959	0.863471	0.994737
AL589765.7	0.00152025	10 cells	4 donors	18 donors	-0.196117	1.97851	0.0299524	0.863486	0.994737
BLOC1S4	0.00666015	10 cells	4 donors	18 donors	-0.211106	2.57446	0.0615589	0.86352	0.994737
RBM15-AS1	0.0139718	10 cells	4 donors	18 donors	-0.111803	3.37975	0.0299138	0.863573	0.994737
CCDC65	0.0338799	10 cells	4 donors	18 donors	-0.0875522	4.22963	0.0298875	0.863632	0.994737
MXD1	0.0603395	10 cells	4 donors	18 donors	0.0740855	4.62715	0.0298752	0.86366	0.994737
TRIM72	0.00267854	10 cells	4 donors	18 donors	0.148083	2.27658	0.0298582	0.863699	0.994737
AVIL	0.0426756	10 cells	4 donors	18 donors	-0.103268	4.21195	0.0298408	0.863738	0.994737
RBM42	0.0112571	10 cells	4 donors	18 donors	-0.133885	2.68625	0.0298275	0.863768	0.994737
AC055811.2	0.00539327	10 cells	4 donors	18 donors	0.321342	2.46786	0.132347	0.863787	0.994737
RERGL	0.0105694	10 cells	4 donors	18 donors	0.138397	3.39701	0.0298148	0.863796	0.994737
HACD1	0.0153111	10 cells	4 donors	18 donors	0.107969	3.34031	0.0298105	0.863806	0.994737
LINC02345	0.00137547	10 cells	4 donors	18 donors	0.228572	2.13063	0.0297718	0.863894	0.994737
CXorf58	0.00633438	10 cells	4 donors	18 donors	-0.185216	2.68647	0.0488571	0.863903	0.994737
GFRA1	0.00930249	10 cells	4 donors	18 donors	0.335277	2.40605	0.140876	0.863936	0.994737
AC017002.5	0.00224418	10 cells	4 donors	18 donors	-0.215366	2.15359	0.0297495	0.863944	0.994737
PEG10	0.0170485	10 cells	4 donors	18 donors	-0.140846	3.04346	0.0372526	0.863977	0.994737
ZNF583	0.0334455	10 cells	4 donors	18 donors	-0.0807374	4.53413	0.0296326	0.864209	0.994858
COMT	0.0821298	10 cells	4 donors	18 donors	-0.0566583	5.36686	0.0296273	0.864221	0.994858
AC010809.2	0.00445217	10 cells	4 donors	18 donors	0.150035	2.32183	0.0296259	0.864224	0.994858
AP002360.1	0.0145872	10 cells	4 donors	18 donors	0.112015	3.01061	0.0295501	0.864396	0.994873
MFAP3	0.0369928	10 cells	4 donors	18 donors	0.0865184	4.22211	0.029545	0.864408	0.994873
AL133352.1	0.00886814	10 cells	4 donors	18 donors	-0.138431	2.67198	0.0295242	0.864455	0.994873
AC007179.1	0.00647917	10 cells	4 donors	18 donors	-0.159393	2.12864	0.0295175	0.864471	0.994873
TSR3	0.0154559	10 cells	4 donors	18 donors	0.207148	3.32005	0.11425	0.864474	0.994873
JMY	0.170015	10 cells	4 donors	18 donors	0.0544575	6.5825	0.0294515	0.864621	0.99497
AC010884.1	0.00437977	10 cells	4 donors	18 donors	0.140158	2.35881	0.02937	0.864806	0.99497
VPS26B	0.0757592	10 cells	4 donors	18 donors	0.0628017	5.31396	0.0293448	0.864864	0.99497
PURB	0.0813335	10 cells	4 donors	18 donors	0.0699519	5.34494	0.0293385	0.864878	0.99497
LINC02281	0.00141166	10 cells	4 donors	18 donors	0.223481	2.08827	0.0292898	0.864989	0.99497
AP006623.1	0.00749267	10 cells	4 donors	18 donors	-0.159602	2.78812	0.0292878	0.864994	0.99497
MARVELD3	0.00850617	10 cells	4 donors	18 donors	0.156116	2.75173	0.029282	0.865007	0.99497
AC020704.1	0.0010135	10 cells	4 donors	18 donors	-0.380768	1.97987	0.106386	0.865158	0.99497
ANKRD20A4	0.00890433	10 cells	4 donors	18 donors	-0.167463	2.93799	0.0291714	0.865259	0.99497
AC017071.1	0.00930249	10 cells	4 donors	18 donors	0.130068	2.97196	0.0291656	0.865273	0.99497
CHMP2B	0.0289934	10 cells	4 donors	18 donors	0.105675	3.52941	0.029151	0.865306	0.99497
TM9SF4	0.106707	10 cells	4 donors	18 donors	0.0599901	5.80659	0.0291468	0.865316	0.99497
AGAP4	0.0381511	10 cells	4 donors	18 donors	0.0775096	4.26551	0.0291324	0.865349	0.99497
SPEN	0.280559	10 cells	4 donors	18 donors	0.0494027	7.8224	0.0291191	0.865379	0.99497
TMA16	0.0252289	10 cells	4 donors	18 donors	-0.105064	3.87686	0.0291108	0.865398	0.99497
SOX9	0.0173743	10 cells	4 donors	18 donors	-0.142074	3.10261	0.029088	0.86545	0.99497
HK3	0.00170123	10 cells	4 donors	18 donors	0.604156	2.00587	0.254473	0.865539	0.99497
C9orf163	0.00144786	10 cells	4 donors	18 donors	0.144919	1.99482	0.0290289	0.865586	0.99497
AC145285.2	0.00170123	10 cells	4 donors	18 donors	0.353148	2.00109	0.114928	0.865616	0.99497
LSM14B	0.0374995	10 cells	4 donors	18 donors	-0.0732233	4.51641	0.0290057	0.865639	0.99497
ATP5IF1	0.0596156	10 cells	4 donors	18 donors	-0.0864915	4.53299	0.0290042	0.865642	0.99497
FAM210B	0.0184602	10 cells	4 donors	18 donors	-0.116277	3.43986	0.0289915	0.865671	0.99497
RASGRP2	0.00723929	10 cells	4 donors	18 donors	-0.14347	2.58451	0.0289425	0.865784	0.99497
AL590764.1	0.00256995	10 cells	4 donors	18 donors	0.147265	2.15553	0.0289339	0.865804	0.99497
ZMYND11	0.245955	10 cells	4 donors	18 donors	-0.0450804	7.23547	0.0289284	0.865816	0.99497
AC024475.4	0.00542947	10 cells	4 donors	18 donors	-0.136805	2.62849	0.0289257	0.865823	0.99497
SERINC5	0.0678322	10 cells	4 donors	18 donors	-0.0814732	4.71375	0.0289047	0.865871	0.99497
AC008957.1	0.002027	10 cells	4 donors	18 donors	-0.235786	2.10566	0.0288911	0.865902	0.99497
CLEC11A	0.020089	10 cells	4 donors	18 donors	0.106118	3.36427	0.0288758	0.865937	0.99497
AP4M1	0.0473088	10 cells	4 donors	18 donors	-0.0776962	4.66131	0.0288446	0.866009	0.99497
AL357054.3	0.0100626	10 cells	4 donors	18 donors	-0.129577	3.14134	0.0288381	0.866024	0.99497
PSMB2	0.0616426	10 cells	4 donors	18 donors	0.0934541	4.97863	0.0606231	0.866131	0.995039
PCDH11Y	0.0192203	10 cells	4 donors	18 donors	0.136236	3.14558	0.0286898	0.866365	0.995253
AL162231.1	0.00289572	10 cells	4 donors	18 donors	-0.228415	2.17791	0.0418316	0.866427	0.99527
PHF13	0.0109675	10 cells	4 donors	18 donors	0.187726	2.84455	0.0738745	0.86665	0.995472
AC104117.3	0.0142614	10 cells	4 donors	18 donors	-0.127164	3.4458	0.028528	0.866739	0.995509
MYCBP	0.00289572	10 cells	4 donors	18 donors	-0.152857	2.04756	0.0285109	0.866779	0.995509
OLFM2	0.0895139	10 cells	4 donors	18 donors	0.0681445	5.52735	0.0284911	0.866825	0.995509
RANBP17	0.307923	10 cells	4 donors	18 donors	-0.0495863	7.87045	0.0284621	0.866892	0.995532
AC027279.1	0.0169761	10 cells	4 donors	18 donors	0.111987	3.22719	0.028427	0.866973	0.995571
OTUD5	0.0765193	10 cells	4 donors	18 donors	0.0623019	5.43569	0.0283774	0.867088	0.995616
ANAPC5	0.131502	10 cells	4 donors	18 donors	-0.0558001	6.0104	0.0283557	0.867138	0.995616
DPH7	0.0960292	10 cells	4 donors	18 donors	-0.0704431	6.26447	0.0283142	0.867234	0.995616
DDX3X	0.143664	10 cells	4 donors	18 donors	0.0617384	6.08695	0.0282651	0.867349	0.995616
BAHCC1	0.0454628	10 cells	4 donors	18 donors	0.082816	4.47878	0.0282318	0.867426	0.995616
SIAH2	0.00857856	10 cells	4 donors	18 donors	0.152999	2.65555	0.0282115	0.867473	0.995616
ADCY3	0.0262424	10 cells	4 donors	18 donors	-0.102397	3.85445	0.0281979	0.867505	0.995616
TNFRSF8	0.00456076	10 cells	4 donors	18 donors	-0.158208	2.66738	0.0281776	0.867552	0.995616
LINC00623	0.0107142	10 cells	4 donors	18 donors	0.138124	2.4656	0.0281736	0.867561	0.995616
OSGIN2	0.0223694	10 cells	4 donors	18 donors	-0.111724	3.4201	0.0281386	0.867643	0.995616
NAPA-AS1	0.00485033	10 cells	4 donors	18 donors	0.11673	2.40608	0.0281264	0.867671	0.995616
AC090518.1	0.0128497	10 cells	4 donors	18 donors	0.116394	3.09769	0.0281206	0.867685	0.995616
RNF128	0.0122344	10 cells	4 donors	18 donors	-0.124759	3.18118	0.0281192	0.867688	0.995616
SNX5	0.043291	10 cells	4 donors	18 donors	0.117031	4.48004	0.080879	0.867787	0.995616
ARHGAP4	0.0215369	10 cells	4 donors	18 donors	-0.109213	3.83465	0.0280706	0.867801	0.995616
HAUS1	0.0356173	10 cells	4 donors	18 donors	-0.0766924	4.30873	0.0280699	0.867803	0.995616
AC072062.1	0.00340247	10 cells	4 donors	18 donors	-0.267044	2.14307	0.0280641	0.867817	0.995616
RAN	0.032975	10 cells	4 donors	18 donors	0.0926734	3.86032	0.0280091	0.867945	0.995709
XPR1	0.231223	10 cells	4 donors	18 donors	0.0501549	6.95129	0.0279318	0.868125	0.995799
PFDN1	0.0454266	10 cells	4 donors	18 donors	-0.0708427	4.85556	0.027894	0.868214	0.995799
NME1-NME2	0.00694972	10 cells	4 donors	18 donors	0.452703	2.74455	0.300277	0.868264	0.995799
DDC	0.137836	10 cells	4 donors	18 donors	-0.0496752	6.58744	0.0278328	0.868357	0.995799
TSHZ3	0.0219713	10 cells	4 donors	18 donors	-0.125188	3.1108	0.0278228	0.868381	0.995799
AL035401.1	0.00890433	10 cells	4 donors	18 donors	-0.16672	2.75734	0.0278211	0.868385	0.995799
LINC01301	0.00962826	10 cells	4 donors	18 donors	0.115639	3.07928	0.0278143	0.868401	0.995799
SPHK1	0.00897673	10 cells	4 donors	18 donors	0.172593	2.88987	0.0278139	0.868401	0.995799
HDDC3	0.0190755	10 cells	4 donors	18 donors	-0.101552	3.62927	0.027787	0.868465	0.995817
DUS2	0.041083	10 cells	4 donors	18 donors	-0.0857268	4.65001	0.0276328	0.868827	0.996117
KTN1-AS1	0.0242516	10 cells	4 donors	18 donors	0.112528	3.73177	0.0276025	0.868898	0.996117
NOL8	0.0567199	10 cells	4 donors	18 donors	-0.072522	5.2599	0.0275808	0.868949	0.996117
VHL	0.0405762	10 cells	4 donors	18 donors	0.245526	4.47766	0.3308	0.868958	0.996117
AC005280.1	0.00130307	10 cells	4 donors	18 donors	-0.283018	1.9581	0.0635345	0.868986	0.996117
AC005838.2	0.0145148	10 cells	4 donors	18 donors	0.10354	3.26489	0.0288352	0.869043	0.996117
AL049830.3	0.00253375	10 cells	4 donors	18 donors	-0.217842	1.97189	0.0396797	0.869058	0.996117
AKAP6	0.447207	10 cells	4 donors	18 donors	0.0474068	8.35684	0.0274841	0.869177	0.996199
EIF2B4	0.0543309	10 cells	4 donors	18 donors	0.0639659	5.17106	0.0274412	0.869278	0.996208
RBM7	0.00760126	10 cells	4 donors	18 donors	-0.137345	2.53013	0.0274407	0.869279	0.996208
DCTN4	0.148912	10 cells	4 donors	18 donors	0.0614054	6.24228	0.0273978	0.86938	0.996269
MEST	0.0464401	10 cells	4 donors	18 donors	0.0765131	4.35785	0.0273736	0.869438	0.996281
ABCG5	0.00235277	10 cells	4 donors	18 donors	0.142485	1.9886	0.0273455	0.869504	0.996303
AL160290.2	0.00456076	10 cells	4 donors	18 donors	-0.169325	2.65618	0.0272953	0.869623	0.99632
CMTM7	0.012162	10 cells	4 donors	18 donors	0.130533	2.92739	0.0272861	0.869644	0.99632
ROR1-AS1	0.0182068	10 cells	4 donors	18 donors	0.160142	2.77856	0.0272709	0.86968	0.99632
PIPOX	0.0112933	10 cells	4 donors	18 donors	0.131731	2.98986	0.027259	0.869708	0.99632
PALMD	0.0165056	10 cells	4 donors	18 donors	-0.143265	3.04317	0.027206	0.869834	0.99641
SACM1L	0.119955	10 cells	4 donors	18 donors	0.0595372	5.8879	0.0271546	0.869956	0.996421
DUS4L	0.0146234	10 cells	4 donors	18 donors	-0.110985	3.26392	0.0271403	0.86999	0.996421
ST3GAL4	0.0453542	10 cells	4 donors	18 donors	0.0692689	4.56738	0.0271352	0.870002	0.996421
TOMM40L	0.00937489	10 cells	4 donors	18 donors	0.116639	2.9702	0.0271165	0.870046	0.996421
AC079584.1	0.00177363	10 cells	4 donors	18 donors	0.173036	1.88231	0.0270471	0.870211	0.996421
DNAJC27	0.051399	10 cells	4 donors	18 donors	0.0662239	4.76844	0.0270459	0.870214	0.996421
SLC25A10	0.00390922	10 cells	4 donors	18 donors	-0.164811	2.37154	0.027033	0.870245	0.996421
HSD17B14	0.0217903	10 cells	4 donors	18 donors	0.113857	3.52973	0.0270178	0.870281	0.996421
STK40	0.0783292	10 cells	4 donors	18 donors	-0.0601368	5.33218	0.0270059	0.870309	0.996421
RCC1L	0.0504579	10 cells	4 donors	18 donors	0.0686505	4.97699	0.0269805	0.87037	0.996421
LINC02015	0.00383683	10 cells	4 donors	18 donors	0.202642	2.34654	0.0269702	0.870394	0.996421
SELENOW	0.104029	10 cells	4 donors	18 donors	-0.0650776	5.5077	0.0269613	0.870415	0.996421
LDHC	0.00448836	10 cells	4 donors	18 donors	-0.207771	2.71328	0.0269428	0.87046	0.996421
CBX4	0.0421689	10 cells	4 donors	18 donors	-0.0793296	4.29218	0.0269148	0.870526	0.996436
AL583810.1	0.00448836	10 cells	4 donors	18 donors	0.119785	2.47868	0.0268976	0.870567	0.996436
AF121898.1	0.00713071	10 cells	4 donors	18 donors	0.156115	2.88081	0.0268536	0.870672	0.996473
LINC02450	0.000579144	10 cells	4 donors	18 donors	0.138884	1.89033	0.0268444	0.870694	0.996473
MDC1	0.0558874	10 cells	4 donors	18 donors	-0.0602302	5.19834	0.0267423	0.870938	0.996546
CAB39	0.258081	10 cells	4 donors	18 donors	0.0468721	7.34653	0.0267095	0.871016	0.996546
AC021087.3	0.00322149	10 cells	4 donors	18 donors	-0.209134	2.26352	0.0333959	0.871049	0.996546
LINC00290	0.0061534	10 cells	4 donors	18 donors	-0.182658	2.4293	0.0266427	0.871176	0.996546
ARFGEF1	0.480255	10 cells	4 donors	18 donors	-0.0428612	8.8752	0.0266014	0.871275	0.996546
DYDC1	0.00144786	10 cells	4 donors	18 donors	0.105334	2.02009	0.0265969	0.871286	0.996546
NGFR	0.014189	10 cells	4 donors	18 donors	-0.174205	2.21023	0.0401824	0.871391	0.996546
AC004054.1	0.00278713	10 cells	4 donors	18 donors	-0.352067	1.93933	0.108043	0.87145	0.996546
AC116614.1	0.0061534	10 cells	4 donors	18 donors	-0.14229	2.29944	0.0265235	0.871462	0.996546
AL583836.1	0.00144786	10 cells	4 donors	18 donors	0.114309	2.02808	0.0265194	0.871472	0.996546
FER	0.432186	10 cells	4 donors	18 donors	0.0525008	8.28607	0.0265037	0.87151	0.996546
AC006004.1	0.0010135	10 cells	4 donors	18 donors	0.186962	1.89054	0.0264923	0.871537	0.996546
NLGN2	0.0470554	10 cells	4 donors	18 donors	-0.0681648	4.87153	0.0264856	0.871553	0.996546
SIRT5	0.035183	10 cells	4 donors	18 donors	-0.0768015	4.35778	0.0264468	0.871647	0.996546
TIMMDC1	0.0675064	10 cells	4 donors	18 donors	-0.070863	5.12615	0.0263824	0.871801	0.996546
LINC01392	0.00318529	10 cells	4 donors	18 donors	-0.204509	2.26159	0.0263816	0.871804	0.996546
SSU72	0.0643573	10 cells	4 donors	18 donors	-0.0646243	4.94979	0.0263785	0.871811	0.996546
AC068389.4	0.0010497	10 cells	4 donors	18 donors	0.107538	2.01987	0.0263525	0.871873	0.996546
AC025524.1	0.000506751	10 cells	4 donors	18 donors	-0.193588	1.93588	0.0370081	0.871996	0.996546
PMF1	0.0115829	10 cells	4 donors	18 donors	0.105779	2.97602	0.0262974	0.872006	0.996546
AC010487.3	0.00343867	10 cells	4 donors	18 donors	0.142691	2.16323	0.0262662	0.872082	0.996546
SUPT4H1	0.0116553	10 cells	4 donors	18 donors	0.116955	2.76225	0.0262254	0.87218	0.996546
FO393415.3	0.00177363	10 cells	4 donors	18 donors	-0.137081	2.14081	0.0262173	0.8722	0.996546
UCK1	0.0116553	10 cells	4 donors	18 donors	-0.339801	3.12544	0.230543	0.87222	0.996546
WNT2B	0.0337713	10 cells	4 donors	18 donors	0.0750547	4.19193	0.0261774	0.872296	0.996546
PSMA4	0.0360155	10 cells	4 donors	18 donors	0.097384	3.99298	0.0261772	0.872297	0.996546
COG2	0.0662757	10 cells	4 donors	18 donors	0.0582256	5.08785	0.0261539	0.872353	0.996546
TGFA	0.00694972	10 cells	4 donors	18 donors	0.146875	2.66616	0.0261473	0.872369	0.996546
CYP4A22-AS1	0.00220798	10 cells	4 donors	18 donors	-0.21753	2.16044	0.0261259	0.872421	0.996546
MAD2L2	0.00553806	10 cells	4 donors	18 donors	-0.435537	2.51773	0.241106	0.872454	0.996546
AL137058.2	0.0341333	10 cells	4 donors	18 donors	0.0758094	4.26613	0.0261118	0.872455	0.996546
AL359915.1	0.00112209	10 cells	4 donors	18 donors	0.148289	1.88367	0.0260962	0.872493	0.996546
ADAMTSL2	0.00434358	10 cells	4 donors	18 donors	0.129119	2.40158	0.0260437	0.87262	0.996546
AASS	0.0492996	10 cells	4 donors	18 donors	0.0678579	4.5485	0.0260431	0.872621	0.996546
AC015813.1	0.030405	10 cells	4 donors	18 donors	-0.0743827	4.22637	0.0260368	0.872637	0.996546
CSE1L	0.0848807	10 cells	4 donors	18 donors	-0.0605114	5.54647	0.026032	0.872648	0.996546
WDR49	0.00437977	10 cells	4 donors	18 donors	0.543661	2.41269	0.343048	0.872689	0.996546
PLEKHA8	0.106164	10 cells	4 donors	18 donors	-0.0536708	5.91539	0.0260093	0.872703	0.996546
TMPRSS3	0.00264234	10 cells	4 donors	18 donors	0.189438	1.91198	0.0259899	0.87275	0.996546
AL109936.6	0.0061534	10 cells	4 donors	18 donors	-0.152015	2.5321	0.0259729	0.872791	0.996546
UNC45B	0.00112209	10 cells	4 donors	18 donors	-0.469224	1.97421	0.157405	0.872797	0.996546
FMR1NB	0.00148406	10 cells	4 donors	18 donors	-0.149913	1.9269	0.0259701	0.872798	0.996546
AC076966.1	0.0136461	10 cells	4 donors	18 donors	0.110073	3.37114	0.0259513	0.872844	0.996546
NUP37	0.0370652	10 cells	4 donors	18 donors	0.0757535	4.38635	0.0259058	0.872954	0.996546
DYNC1H1	0.341803	10 cells	4 donors	18 donors	0.0429105	7.91539	0.0259056	0.872955	0.996546
AC092979.1	0.00184602	10 cells	4 donors	18 donors	-0.181146	2.28785	0.0258695	0.873043	0.996546
COL4A6	0.00857856	10 cells	4 donors	18 donors	0.153484	2.70845	0.0258554	0.873077	0.996546
IGF2BP1	0.00358345	10 cells	4 donors	18 donors	-0.145482	2.20982	0.0257967	0.87322	0.996546
SYPL1	0.0260253	10 cells	4 donors	18 donors	-0.0918111	3.79083	0.025788	0.873241	0.996546
THOC7	0.0568647	10 cells	4 donors	18 donors	0.0694036	4.89241	0.025769	0.873287	0.996546
AC007390.2	0.00687733	10 cells	4 donors	18 donors	-0.131773	2.66264	0.0257385	0.873362	0.996546
PRDM2	0.193325	10 cells	4 donors	18 donors	-0.0462934	6.78203	0.0257345	0.873372	0.996546
NCKAP1L	0.00850617	10 cells	4 donors	18 donors	-0.143088	2.77788	0.0256635	0.873545	0.996546
JAM2	0.0494082	10 cells	4 donors	18 donors	-0.0843429	4.63624	0.0256547	0.873566	0.996546
SMCR8	0.0122706	10 cells	4 donors	18 donors	-0.113475	3.15253	0.0256411	0.873599	0.996546
VPS54	0.279183	10 cells	4 donors	18 donors	0.0430364	7.42147	0.0256196	0.873652	0.996546
SLC25A14	0.0340971	10 cells	4 donors	18 donors	-0.08839	4.11867	0.025619	0.873654	0.996546
AL356512.1	0.00249756	10 cells	4 donors	18 donors	0.134572	2.25088	0.0255982	0.873704	0.996546
AL365275.1	0.0166866	10 cells	4 donors	18 donors	0.111645	3.29077	0.0255788	0.873752	0.996546
AC018980.1	0.00108589	10 cells	4 donors	18 donors	-0.234706	2.00029	0.0379115	0.873776	0.996546
RABGGTB	0.0250842	10 cells	4 donors	18 donors	-0.099484	3.85475	0.025557	0.873805	0.996546
NUP88	0.0757592	10 cells	4 donors	18 donors	-0.0657085	5.28505	0.0255147	0.873909	0.996546
BAK1	0.00604481	10 cells	4 donors	18 donors	-0.127851	2.67096	0.0254852	0.873981	0.996546
AC068896.1	0.00499511	10 cells	4 donors	18 donors	0.130359	2.43546	0.0266541	0.874054	0.996546
ALDH3B1	0.00322149	10 cells	4 donors	18 donors	0.265666	2.37948	0.053223	0.874073	0.996546
PRICKLE3	0.00260615	10 cells	4 donors	18 donors	0.128895	2.12849	0.0254242	0.87413	0.996546
C7orf61	0.00434358	10 cells	4 donors	18 donors	0.163004	2.45142	0.0254189	0.874144	0.996546
AL445686.2	0.00220798	10 cells	4 donors	18 donors	0.119719	2.13677	0.0254163	0.87415	0.996546
ZNF587B	0.0144786	10 cells	4 donors	18 donors	-0.0971075	3.26904	0.0253941	0.874204	0.996546
CLDN10	0.0061172	10 cells	4 donors	18 donors	-0.175943	2.50565	0.0253829	0.874232	0.996546
NAA80	0.00437977	10 cells	4 donors	18 donors	0.137766	2.4317	0.0253813	0.874236	0.996546
NELL1	0.0157455	10 cells	4 donors	18 donors	-0.170088	3.6514	0.0253767	0.874247	0.996546
KANK3	0.00568285	10 cells	4 donors	18 donors	-0.124884	2.5888	0.0253322	0.874356	0.996546
RBM5-AS1	0.00217179	10 cells	4 donors	18 donors	0.212961	2.12539	0.0572225	0.874395	0.996546
MYLK4	0.0106418	10 cells	4 donors	18 donors	0.110992	3.04633	0.0253029	0.874429	0.996546
SLC30A10	0.0133927	10 cells	4 donors	18 donors	-0.15441	3.1999	0.0252605	0.874533	0.996546
SLC27A5	0.0224418	10 cells	4 donors	18 donors	-0.0908628	3.6869	0.0252267	0.874616	0.996546
AC125257.1	0.0130669	10 cells	4 donors	18 donors	-0.157957	2.96759	0.0452744	0.874634	0.996546
AC020718.1	0.0020994	10 cells	4 donors	18 donors	-0.112132	1.94426	0.0252148	0.874646	0.996546
LINC00587	0.00162884	10 cells	4 donors	18 donors	0.174895	1.98533	0.0321593	0.874664	0.996546
ZNF223	0.0020632	10 cells	4 donors	18 donors	0.135289	2.07018	0.0252016	0.874678	0.996546
RBM18	0.0277627	10 cells	4 donors	18 donors	-0.0796616	4.03064	0.0251838	0.874722	0.996546
COX7B	0.0560321	10 cells	4 donors	18 donors	0.0673417	4.6529	0.0251719	0.874751	0.996546
ZKSCAN8	0.0439787	10 cells	4 donors	18 donors	0.0724644	4.67548	0.0251587	0.874784	0.996546
ZNF284	0.00336627	10 cells	4 donors	18 donors	0.128213	2.31063	0.0251472	0.874812	0.996546
AC012085.2	0.016216	10 cells	4 donors	18 donors	0.122858	2.85564	0.0251236	0.874871	0.996546
SIPA1	0.00694972	10 cells	4 donors	18 donors	-0.145811	2.65052	0.0251009	0.874926	0.996546
EAF1	0.012705	10 cells	4 donors	18 donors	0.100132	3.13461	0.0250976	0.874935	0.996546
PPP2R2D	0.140117	10 cells	4 donors	18 donors	0.0550017	6.14141	0.025082	0.874973	0.996546
SNX13	0.239186	10 cells	4 donors	18 donors	0.0548315	7.16469	0.0250595	0.875029	0.996555
RARS2	0.14598	10 cells	4 donors	18 donors	-0.0562083	6.29331	0.024835	0.875585	0.997026
KMT5C	0.032794	10 cells	4 donors	18 donors	-0.0882535	4.23742	0.0248328	0.875591	0.997026
AL139147.1	0.0174105	10 cells	4 donors	18 donors	-0.118421	3.21946	0.0248225	0.875616	0.997026
AL161891.1	0.00582763	10 cells	4 donors	18 donors	0.17421	2.39921	0.0248032	0.875664	0.997026
AC106729.1	0.00709451	10 cells	4 donors	18 donors	0.122957	2.91695	0.0247971	0.875679	0.997026
TBC1D21	0.000832519	10 cells	4 donors	18 donors	0.117971	1.91308	0.0247311	0.875844	0.997049
ESCO2	0.00542947	10 cells	4 donors	18 donors	-0.136347	2.62609	0.0247215	0.875867	0.997049
AC015849.4	0.0100264	10 cells	4 donors	18 donors	-0.115766	3.14026	0.0246994	0.875922	0.997049
ANLN	0.00195461	10 cells	4 donors	18 donors	0.116865	2.02185	0.0246763	0.87598	0.997049
ZMAT3	0.038875	10 cells	4 donors	18 donors	-0.0762561	4.21095	0.0246725	0.875989	0.997049
C1QTNF3-AMACR	0.178268	10 cells	4 donors	18 donors	0.0571688	6.61099	0.0246721	0.87599	0.997049
SMG6	0.306548	10 cells	4 donors	18 donors	0.0397108	7.79665	0.024656	0.876031	0.997049
MANF	0.0175915	10 cells	4 donors	18 donors	0.0971527	3.41736	0.0245989	0.876173	0.997157
AC025287.3	0.00191841	10 cells	4 donors	18 donors	-0.416688	2.13027	0.184124	0.876362	0.997252
CCDC17	0.00260615	10 cells	4 donors	18 donors	0.140532	2.21367	0.0244835	0.876461	0.997252
RARG	0.0103884	10 cells	4 donors	18 donors	0.122221	2.72421	0.0267267	0.876491	0.997252
MROH6	0.0082166	10 cells	4 donors	18 donors	0.143819	2.75655	0.0244593	0.876522	0.997252
GTPBP2	0.0458971	10 cells	4 donors	18 donors	0.0616235	4.83586	0.0244573	0.876527	0.997252
AC138356.3	0.00155645	10 cells	4 donors	18 donors	0.14736	2.05836	0.0244515	0.876541	0.997252
CBX1	0.0559597	10 cells	4 donors	18 donors	-0.0624447	4.80653	0.0244175	0.876627	0.997258
FAM83F	0.00238897	10 cells	4 donors	18 donors	0.203164	2.03568	0.0244118	0.876641	0.997258
TMEM131	0.253629	10 cells	4 donors	18 donors	0.039564	7.18212	0.0243588	0.876774	0.997327
SESTD1	0.154088	10 cells	4 donors	18 donors	0.0520054	5.89542	0.0243498	0.876796	0.997327
AC008662.1	0.00322149	10 cells	4 donors	18 donors	0.234479	2.1603	0.059669	0.876885	0.99734
RBMXL1	0.0175191	10 cells	4 donors	18 donors	-0.115832	3.54428	0.0360113	0.876994	0.99734
AF131215.5	0.00622579	10 cells	4 donors	18 donors	0.167834	2.40396	0.0242605	0.877021	0.99734
CYB5RL	0.00959207	10 cells	4 donors	18 donors	-0.117989	2.8296	0.0242477	0.877053	0.99734
TWIST1	0.00376443	10 cells	4 donors	18 donors	-0.155102	2.11912	0.0242158	0.877133	0.99734
AC012065.4	0.00123068	10 cells	4 donors	18 donors	0.224864	1.97346	0.0558388	0.877146	0.99734
ACSM3	0.00626199	10 cells	4 donors	18 donors	0.121055	2.50278	0.0241736	0.877239	0.99734
SLC38A10	0.0550548	10 cells	4 donors	18 donors	-0.0690302	4.73984	0.0241726	0.877242	0.99734
SMPD2	0.00810801	10 cells	4 donors	18 donors	0.123396	2.89796	0.0241591	0.877276	0.99734
ACTR3B	0.0910341	10 cells	4 donors	18 donors	0.0551406	5.63856	0.0241566	0.877282	0.99734
KLB	0.00354725	10 cells	4 donors	18 donors	0.225303	2.35847	0.0241347	0.877337	0.997349
ZNF184	0.0100626	10 cells	4 donors	18 donors	0.118491	2.98711	0.0240175	0.877633	0.997631
AC002470.1	0.00112209	10 cells	4 donors	18 donors	-0.233267	1.94997	0.039787	0.87772	0.997677
ARPP19	0.0790169	10 cells	4 donors	18 donors	0.0610883	5.2263	0.0239185	0.877883	0.997808
THBS3	0.0182068	10 cells	4 donors	18 donors	0.0996014	3.51378	0.0238484	0.878061	0.997841
PEX6	0.0384407	10 cells	4 donors	18 donors	0.0751531	4.19643	0.0238474	0.878064	0.997841
XAB2	0.0201614	10 cells	4 donors	18 donors	0.0989722	3.61884	0.0238223	0.878127	0.997841
CLEC3B	0.000868715	10 cells	4 donors	18 donors	0.239727	2.10253	0.02382	0.878133	0.997841
AC006504.5	0.00561045	10 cells	4 donors	18 donors	-0.2237	2.20479	0.0599831	0.878149	0.997841
POLR2K	0.016035	10 cells	4 donors	18 donors	0.10949	3.03953	0.0237706	0.878258	0.997846
AL050344.1	0.0020632	10 cells	4 donors	18 donors	-0.217964	2.1483	0.0478671	0.87828	0.997846
PLEKHA5	0.683462	10 cells	4 donors	18 donors	0.0406554	9.69362	0.0237263	0.878371	0.997846
GSEC	0.00463315	10 cells	4 donors	18 donors	0.121727	2.42683	0.0237044	0.878427	0.997846
UXT	0.0323958	10 cells	4 donors	18 donors	-0.407377	4.23612	0.665972	0.878437	0.997846
PRR7	0.00865096	10 cells	4 donors	18 donors	0.110519	2.63301	0.0236998	0.878439	0.997846
CPTP	0.00380063	10 cells	4 donors	18 donors	-0.46119	2.25389	0.235229	0.878601	0.997977
MIEF2	0.0102798	10 cells	4 donors	18 donors	-0.122255	2.86392	0.0235859	0.878728	0.998057
TMED3	0.0198357	10 cells	4 donors	18 donors	-0.0988836	3.44516	0.0235387	0.878849	0.998057
C17orf75	0.0330836	10 cells	4 donors	18 donors	-0.434465	4.25268	0.837815	0.878866	0.998057
AC008696.2	0.00843378	10 cells	4 donors	18 donors	0.109132	3.03562	0.0234794	0.879	0.998057
COPS2	0.0668549	10 cells	4 donors	18 donors	0.0694064	5.07678	0.0234718	0.87902	0.998057
GGT1	0.00604481	10 cells	4 donors	18 donors	-0.380274	2.51424	0.203373	0.879039	0.998057
AGAP3	0.0967532	10 cells	4 donors	18 donors	0.050524	5.67709	0.0234599	0.87905	0.998057
PLOD3	0.0207768	10 cells	4 donors	18 donors	0.0889726	3.64714	0.0234346	0.879115	0.998057
LINC01535	0.030586	10 cells	4 donors	18 donors	0.0760362	3.93899	0.0234201	0.879152	0.998057
LINC02463	0.00532088	10 cells	4 donors	18 donors	0.117086	2.36605	0.0233828	0.879248	0.998057
MCFD2	0.0438701	10 cells	4 donors	18 donors	-0.186916	4.06577	0.145629	0.879314	0.998057
MPV17L	0.0129583	10 cells	4 donors	18 donors	-0.157749	3.5286	0.0768437	0.87934	0.998057
MARCH7	0.219785	10 cells	4 donors	18 donors	0.046022	6.88962	0.0233352	0.87937	0.998057
TTPAL	0.0134289	10 cells	4 donors	18 donors	-0.107331	3.04099	0.023334	0.879373	0.998057
FAM81A	0.0121982	10 cells	4 donors	18 donors	0.146937	2.87037	0.02333	0.879383	0.998057
PCGF5	0.27665	10 cells	4 donors	18 donors	-0.0527011	7.40706	0.023292	0.87948	0.998099
AC009118.3	0.00723929	10 cells	4 donors	18 donors	0.106316	2.75642	0.0232786	0.879515	0.998099
FBP1	0.00398161	10 cells	4 donors	18 donors	0.10195	2.26866	0.0232229	0.879658	0.998207
PEX3	0.0870525	10 cells	4 donors	18 donors	-0.0775635	5.53804	0.0232004	0.879716	0.998219
LINC00667	0.0531364	10 cells	4 donors	18 donors	0.0618756	5.05339	0.0231636	0.87981	0.998273
AC023644.1	0.00532088	10 cells	4 donors	18 donors	0.117625	2.41107	0.0230759	0.880036	0.998433
ITGA9-AS1	0.0203424	10 cells	4 donors	18 donors	0.105023	3.16413	0.0230499	0.880104	0.998433
ZMYM5	0.138705	10 cells	4 donors	18 donors	0.0446613	6.34461	0.0230347	0.880143	0.998433
LINC01572	0.0395989	10 cells	4 donors	18 donors	-0.074196	5.08407	0.023011	0.880204	0.998433
TMEM147	0.020089	10 cells	4 donors	18 donors	0.106045	3.21906	0.0229798	0.880284	0.998433
OR7D2	0.00148406	10 cells	4 donors	18 donors	-0.30002	1.94153	0.0709615	0.88055	0.998433
AP000146.1	0.00180982	10 cells	4 donors	18 donors	0.146587	2.08383	0.0228751	0.880555	0.998433
NEIL2	0.0186412	10 cells	4 donors	18 donors	0.0907237	3.39314	0.0228352	0.880659	0.998433
ZSCAN26	0.0261339	10 cells	4 donors	18 donors	-0.184493	4.23441	0.143884	0.880676	0.998433
MIR4713HG	0.00564665	10 cells	4 donors	18 donors	0.143914	2.62155	0.022826	0.880683	0.998433
CHST9	0.0439425	10 cells	4 donors	18 donors	0.111051	3.85067	0.0228175	0.880705	0.998433
AL136501.1	0.00148406	10 cells	4 donors	18 donors	0.154096	1.8799	0.0227829	0.880794	0.998433
FLT3	0.00684113	10 cells	4 donors	18 donors	-0.167765	2.98873	0.0227617	0.880849	0.998433
EMB	0.0813335	10 cells	4 donors	18 donors	0.0797154	4.99753	0.0227433	0.880897	0.998433
CCNC	0.079777	10 cells	4 donors	18 donors	0.0660497	5.21148	0.0227258	0.880943	0.998433
CRYBB2	0.0030405	10 cells	4 donors	18 donors	-0.207931	2.11422	0.0344715	0.880945	0.998433
AC004771.4	0.00289572	10 cells	4 donors	18 donors	-0.221507	2.39577	0.0586758	0.880945	0.998433
AC113386.1	0.00351106	10 cells	4 donors	18 donors	0.174694	2.25461	0.0227191	0.88096	0.998433
AL390728.6	0.00796322	10 cells	4 donors	18 donors	-0.299104	2.71685	0.135392	0.880976	0.998433
GTDC1	0.138741	10 cells	4 donors	18 donors	-0.059162	5.59077	0.0227041	0.880999	0.998433
SEMA3A	0.420929	10 cells	4 donors	18 donors	-0.0510943	8.55736	0.0227035	0.881001	0.998433
AC119868.2	0.00452456	10 cells	4 donors	18 donors	0.228264	2.34932	0.0226928	0.881028	0.998433
EEF1AKMT2	0.0145148	10 cells	4 donors	18 donors	-0.0958142	3.28409	0.0226812	0.881059	0.998433
OR8D4	0.000506751	10 cells	4 donors	18 donors	-0.142951	1.95685	0.022669	0.88109	0.998433
FAM210A	0.122923	10 cells	4 donors	18 donors	0.0687397	6.04327	0.0225659	0.881359	0.998599
NUAK2	0.00282333	10 cells	4 donors	18 donors	-0.146589	2.10903	0.0225566	0.881383	0.998599
SF3B2	0.0846998	10 cells	4 donors	18 donors	0.0640302	5.52062	0.0349119	0.881421	0.998599
GANAB	0.0786187	10 cells	4 donors	18 donors	-0.048998	5.25302	0.0225099	0.881505	0.998599
RGMB	0.00789083	10 cells	4 donors	18 donors	0.111276	2.82703	0.0224552	0.881648	0.998599
POLR3C	0.0276541	10 cells	4 donors	18 donors	0.0864387	4.0763	0.0224205	0.881739	0.998599
ADAT2	0.012705	10 cells	4 donors	18 donors	0.0931829	3.2567	0.0223904	0.881818	0.998599
SIN3B	0.066131	10 cells	4 donors	18 donors	0.0561124	5.14053	0.0223697	0.881872	0.998599
DCAF8	0.0833967	10 cells	4 donors	18 donors	0.0490515	5.5273	0.0223468	0.881932	0.998599
MESP2	0.0342057	10 cells	4 donors	18 donors	0.068984	4.48167	0.0223378	0.881956	0.998599
PPP1R13L	0.0935317	10 cells	4 donors	18 donors	0.0501115	5.90365	0.022318	0.882008	0.998599
AC068672.2	0.0020632	10 cells	4 donors	18 donors	0.138449	2.20591	0.0222831	0.882099	0.998599
IMPAD1	0.0599414	10 cells	4 donors	18 donors	0.0666078	4.78727	0.0222806	0.882106	0.998599
AC012409.2	0.0118362	10 cells	4 donors	18 donors	0.135909	3.19715	0.0222412	0.882209	0.998599
LINC02145	0.0146596	10 cells	4 donors	18 donors	-0.099535	3.37171	0.0222115	0.882287	0.998599
CENPB	0.0114743	10 cells	4 donors	18 donors	0.118101	2.69948	0.0221895	0.882345	0.998599
RARB	0.147211	10 cells	4 donors	18 donors	-0.0706858	6.13742	0.0221862	0.882354	0.998599
TRIR	0.053426	10 cells	4 donors	18 donors	-0.0695516	4.5893	0.0221747	0.882384	0.998599
TPH2	0.0031129	10 cells	4 donors	18 donors	-0.170547	2.17865	0.0221674	0.882403	0.998599
NAB1	0.111015	10 cells	4 donors	18 donors	-0.0465672	5.87722	0.0221642	0.882412	0.998599
AL035530.2	0.117168	10 cells	4 donors	18 donors	0.0640292	6.14134	0.0221619	0.882418	0.998599
AC009318.3	0.00173743	10 cells	4 donors	18 donors	0.118713	1.98804	0.022158	0.882428	0.998599
MOBP	0.00119448	10 cells	4 donors	18 donors	-0.528685	1.98848	0.160876	0.882461	0.998599
FGFR3	0.00539327	10 cells	4 donors	18 donors	0.158857	2.52596	0.0221182	0.882533	0.998599
IL21R	0.00448836	10 cells	4 donors	18 donors	-0.114509	2.51746	0.0220987	0.882584	0.998599
ZXDB	0.00246136	10 cells	4 donors	18 donors	0.121705	2.13903	0.0220986	0.882585	0.998599
C3orf18	0.0221884	10 cells	4 donors	18 donors	0.0880938	4.02422	0.0220862	0.882617	0.998599
FAM110B	0.0596518	10 cells	4 donors	18 donors	0.0701127	4.59813	0.0220095	0.88282	0.998599
Z96074.1	0.0140442	10 cells	4 donors	18 donors	-0.145662	3.59224	0.022003	0.882837	0.998599
SOBP	0.142361	10 cells	4 donors	18 donors	-0.0585341	5.90855	0.021989	0.882874	0.998599
TMEFF2	0.0482861	10 cells	4 donors	18 donors	0.109592	3.31695	0.0219833	0.882889	0.998599
PUM2	0.568755	10 cells	4 donors	18 donors	0.0389479	9.17929	0.0219704	0.882923	0.998599
ZNF451	0.231042	10 cells	4 donors	18 donors	0.0432518	7.13961	0.0219657	0.882936	0.998599
STAP1	0.00376443	10 cells	4 donors	18 donors	0.154606	2.47226	0.0219617	0.882946	0.998599
AC015908.6	0.00314909	10 cells	4 donors	18 donors	-0.148709	2.09612	0.0219498	0.882978	0.998599
TIMM44	0.0571904	10 cells	4 donors	18 donors	-0.0617565	4.97655	0.0219444	0.882992	0.998599
SETDB2	0.0986354	10 cells	4 donors	18 donors	-0.0486798	5.78802	0.0219442	0.882992	0.998599
LINC02268	0.00485033	10 cells	4 donors	18 donors	0.121815	2.46572	0.0219044	0.883098	0.998664
OIT3	0.00155645	10 cells	4 donors	18 donors	0.124266	1.8918	0.0218625	0.883209	0.998668
GABARAPL1	0.129113	10 cells	4 donors	18 donors	0.0536717	5.9878	0.0218575	0.883222	0.998668
PARL	0.0145148	10 cells	4 donors	18 donors	-0.101112	3.27524	0.0218408	0.883266	0.998668
SLC28A3	0.0020994	10 cells	4 donors	18 donors	0.181825	2.14936	0.0218315	0.883291	0.998668
WBP1L	0.0717052	10 cells	4 donors	18 donors	0.0620846	5.37071	0.0218035	0.883365	0.998698
LZTS1	0.0929163	10 cells	4 donors	18 donors	-0.055225	5.97364	0.0217531	0.883499	0.998776
ITGB5-AS1	0.00521229	10 cells	4 donors	18 donors	-0.128444	2.04551	0.021742	0.883529	0.998776
NUTM2B-AS1	0.187824	10 cells	4 donors	18 donors	0.0561488	6.62608	0.0217162	0.883597	0.9988
AC008758.6	0.0285228	10 cells	4 donors	18 donors	-0.0761442	4.32547	0.0216946	0.883655	0.998811
CNDP2	0.0287762	10 cells	4 donors	18 donors	0.0785235	3.94436	0.0216679	0.883726	0.998828
AC008676.1	0.00658776	10 cells	4 donors	18 donors	0.132812	2.67269	0.0216446	0.883788	0.998828
AL138881.1	0.00108589	10 cells	4 donors	18 donors	-0.299692	1.92672	0.0632117	0.883812	0.998828
SCGB1A1	0.00264234	10 cells	4 donors	18 donors	0.107094	2.35047	0.0216104	0.883879	0.99885
LINC00472	0.00499511	10 cells	4 donors	18 donors	0.11081	2.24273	0.0215923	0.883927	0.998851
ATP6AP1L	0.0919752	10 cells	4 donors	18 donors	-0.0503372	5.91307	0.0215586	0.884017	0.998874
AL021707.5	0.000941108	10 cells	4 donors	18 donors	0.136364	1.88302	0.0226627	0.884043	0.998874
AL603750.1	0.0144786	10 cells	4 donors	18 donors	0.0944877	3.42103	0.0215068	0.884156	0.998916
KLRG2	0.00170123	10 cells	4 donors	18 donors	-0.213966	2.11197	0.030887	0.884238	0.998916
AC022960.2	0.00217179	10 cells	4 donors	18 donors	0.122846	2.00131	0.0214657	0.884266	0.998916
NOC4L	0.00781844	10 cells	4 donors	18 donors	-0.10075	2.62805	0.0214586	0.884285	0.998916
ABR	0.186557	10 cells	4 donors	18 donors	-0.0515241	6.83672	0.0214464	0.884318	0.998916
ST20-MTHFS	0.000760126	10 cells	4 donors	18 donors	-0.107933	1.95805	0.021389	0.884471	0.99901
NUP107	0.107974	10 cells	4 donors	18 donors	-0.0539333	5.8049	0.0213716	0.884518	0.99901
ARHGAP28	0.0181706	10 cells	4 donors	18 donors	-0.0954238	3.25471	0.0213489	0.884579	0.99901
RECK	0.0898396	10 cells	4 donors	18 donors	0.0617112	5.27393	0.0213329	0.884622	0.99901
GIF	0.00177363	10 cells	4 donors	18 donors	-0.531403	1.98188	0.157462	0.884844	0.99901
RGL1	0.10164	10 cells	4 donors	18 donors	0.0650938	5.36832	0.0212477	0.884851	0.99901
TOR1B	0.0190393	10 cells	4 donors	18 donors	-0.0978535	3.31618	0.0212441	0.88486	0.99901
BCOR	0.118254	10 cells	4 donors	18 donors	0.0501324	5.91853	0.0212381	0.884876	0.99901
MCEE	0.0436529	10 cells	4 donors	18 donors	-0.0730403	4.47464	0.0211799	0.885033	0.99901
MYDGF	0.024324	10 cells	4 donors	18 donors	-0.0753983	3.80542	0.0211716	0.885056	0.99901
YARS	0.0907084	10 cells	4 donors	18 donors	0.0573911	5.62777	0.0211538	0.885104	0.99901
FP565260.1	0.00390922	10 cells	4 donors	18 donors	0.249843	2.32152	0.106829	0.88514	0.99901
SLC37A3	0.0642487	10 cells	4 donors	18 donors	-0.0594425	5.09256	0.0211165	0.885204	0.99901
PLEKHA3	0.0687009	10 cells	4 donors	18 donors	-0.208138	5.11759	0.292921	0.88525	0.99901
ISYNA1	0.014008	10 cells	4 donors	18 donors	0.135574	3.29854	0.0210888	0.885279	0.99901
SERPINC1	0.00173743	10 cells	4 donors	18 donors	-0.38871	1.97999	0.106497	0.885318	0.99901
KLHL35	0.00904912	10 cells	4 donors	18 donors	-0.12166	2.72366	0.0210677	0.885336	0.99901
AC007221.1	0.137257	10 cells	4 donors	18 donors	0.0729764	6.10292	0.0210643	0.885345	0.99901
PYCR2	0.0177725	10 cells	4 donors	18 donors	-0.0861416	3.45475	0.0210218	0.88546	0.99901
RNF121	0.118869	10 cells	4 donors	18 donors	-0.0486738	6.13094	0.0210161	0.885475	0.99901
PHF23	0.00760126	10 cells	4 donors	18 donors	0.106306	2.59861	0.0210023	0.885513	0.99901
AL354811.1	0.00553806	10 cells	4 donors	18 donors	0.236069	2.48607	0.0827617	0.885533	0.99901
TRAIP	0.0082166	10 cells	4 donors	18 donors	-0.119429	2.96179	0.0209948	0.885533	0.99901
F8	0.0273283	10 cells	4 donors	18 donors	-0.0799213	4.38935	0.0209825	0.885566	0.99901
AC127024.5	0.0146234	10 cells	4 donors	18 donors	-0.0943685	3.49021	0.0209642	0.885616	0.99901
REEP5	0.0770261	10 cells	4 donors	18 donors	-0.0547989	5.00726	0.0209416	0.885677	0.99901
AC121320.1	0.00159264	10 cells	4 donors	18 donors	0.212208	2.15816	0.0209039	0.885779	0.99901
AC068587.4	0.0691353	10 cells	4 donors	18 donors	0.0945933	5.26753	0.0208394	0.885954	0.99901
AL138752.2	0.102002	10 cells	4 donors	18 donors	0.0565349	5.55667	0.0208351	0.885966	0.99901
KIAA1671	0.312665	10 cells	4 donors	18 donors	0.0430723	8.06262	0.020809	0.886037	0.99901
AC006262.1	0.012343	10 cells	4 donors	18 donors	0.10107	3.50787	0.0207866	0.886098	0.99901
RGS16	0.0166866	10 cells	4 donors	18 donors	-0.126884	3.63302	0.0207844	0.886104	0.99901
NAPA	0.0695334	10 cells	4 donors	18 donors	0.055805	5.07239	0.0207507	0.886196	0.99901
GON4L	0.285663	10 cells	4 donors	18 donors	-0.0428225	7.78037	0.020722	0.886274	0.99901
UCMA	0.00119448	10 cells	4 donors	18 donors	0.177765	1.91219	0.022336	0.886308	0.99901
LZTFL1	0.0686285	10 cells	4 donors	18 donors	0.0567185	5.3519	0.0207014	0.88633	0.99901
AC015908.7	0.0110399	10 cells	4 donors	18 donors	-0.0948362	3.22291	0.0206842	0.886377	0.99901
TAS2R20	0.00285952	10 cells	4 donors	18 donors	0.132902	2.24	0.0206837	0.886378	0.99901
ZNF24	0.07775	10 cells	4 donors	18 donors	-0.0559046	5.38968	0.0206247	0.886539	0.99901
TRPC6	0.0110399	10 cells	4 donors	18 donors	0.125058	2.82995	0.0205672	0.886697	0.99901
CDADC1	0.043291	10 cells	4 donors	18 donors	0.0588169	4.68884	0.0205553	0.886729	0.99901
ABTB1	0.0535708	10 cells	4 donors	18 donors	-0.0708958	5.08921	0.0205295	0.8868	0.99901
CETN3	0.0468744	10 cells	4 donors	18 donors	-0.0543661	4.84626	0.0205222	0.88682	0.99901
SPACA9	0.00948348	10 cells	4 donors	18 donors	0.0963098	3.13293	0.0205132	0.886844	0.99901
GBP3	0.00340247	10 cells	4 donors	18 donors	0.518142	2.28209	0.227939	0.88693	0.99901
RAB35	0.0332646	10 cells	4 donors	18 donors	0.0829937	4.10944	0.0296569	0.886961	0.99901
ZNF740	0.0175915	10 cells	4 donors	18 donors	0.0908257	3.28093	0.0204458	0.887029	0.99901
NR1H2	0.0409744	10 cells	4 donors	18 donors	-0.064174	4.50114	0.0204429	0.887037	0.99901
TMEM248	0.0673616	10 cells	4 donors	18 donors	0.0549138	4.86465	0.0204368	0.887054	0.99901
NCLN	0.0440149	10 cells	4 donors	18 donors	0.0668679	4.79265	0.0204007	0.887153	0.99901
GGNBP2	0.145256	10 cells	4 donors	18 donors	-0.0430366	6.57027	0.0203988	0.887158	0.99901
OSER1-DT	0.020451	10 cells	4 donors	18 donors	-0.0751652	3.57344	0.0203808	0.887208	0.99901
ABCC5	0.467803	10 cells	4 donors	18 donors	-0.0503212	8.67253	0.0203775	0.887216	0.99901
LINC02452	0.000796322	10 cells	4 donors	18 donors	-0.125024	1.937	0.0203728	0.887229	0.99901
ZNF365	0.0452094	10 cells	4 donors	18 donors	-0.072438	4.84901	0.020361	0.887262	0.99901
NF2	0.0832881	10 cells	4 donors	18 donors	0.135073	5.33909	0.162849	0.887389	0.99901
EXO5	0.00430738	10 cells	4 donors	18 donors	0.150634	2.24174	0.035555	0.887461	0.99901
RNF208	0.0133203	10 cells	4 donors	18 donors	0.0919871	3.12755	0.0202857	0.887469	0.99901
TP53AIP1	0.00271474	10 cells	4 donors	18 donors	-0.137337	2.05404	0.0202656	0.887525	0.99901
APH1B	0.0616064	10 cells	4 donors	18 donors	0.0523049	5.18795	0.0202606	0.887538	0.99901
RBM39	0.399645	10 cells	4 donors	18 donors	-0.0346923	8.33221	0.0202398	0.887596	0.99901
TRPV4	0.0145148	10 cells	4 donors	18 donors	0.113355	3.51561	0.0202279	0.887629	0.99901
AL355574.1	0.0813335	10 cells	4 donors	18 donors	0.0565401	6.08827	0.020222	0.887645	0.99901
RAB40A	0.00557426	10 cells	4 donors	18 donors	-0.125391	2.35457	0.0202071	0.887686	0.99901
TDRD10	0.00372824	10 cells	4 donors	18 donors	-0.142574	2.42592	0.0201889	0.887736	0.99901
LSM11	0.0186774	10 cells	4 donors	18 donors	0.0924254	3.37153	0.0201872	0.887741	0.99901
SLC35E2B	0.0874869	10 cells	4 donors	18 donors	-0.0477195	5.53923	0.0201812	0.887757	0.99901
HSPA14	0.00673254	10 cells	4 donors	18 donors	0.121044	2.58022	0.02018	0.887761	0.99901
RAD23B	0.156876	10 cells	4 donors	18 donors	0.0464868	6.11029	0.0201657	0.8878	0.99901
OVCH1	0.00390922	10 cells	4 donors	18 donors	0.125435	2.28274	0.0201591	0.887818	0.99901
WTAP	0.137547	10 cells	4 donors	18 donors	-0.0447386	6.1132	0.0201506	0.887842	0.99901
MSS51	0.0166866	10 cells	4 donors	18 donors	-0.0966443	3.3949	0.0201439	0.88786	0.99901
PIP4K2B	0.0566475	10 cells	4 donors	18 donors	0.0591646	4.83169	0.0201149	0.887941	0.99901
AC007938.2	0.00123068	10 cells	4 donors	18 donors	-0.113531	1.98462	0.020113	0.887946	0.99901
ITGA11	0.00629819	10 cells	4 donors	18 donors	-0.171099	2.72014	0.0200836	0.888027	0.99901
ANKRD53	0.0377529	10 cells	4 donors	18 donors	-0.0775202	4.45262	0.0200732	0.888056	0.99901
AC135012.1	0.00325768	10 cells	4 donors	18 donors	-0.140111	2.22615	0.0200644	0.88808	0.99901
CARD16	0.00271474	10 cells	4 donors	18 donors	0.558468	2.13271	0.283083	0.888138	0.99901
PRKCE	0.3131	10 cells	4 donors	18 donors	0.0404063	7.3685	0.0200309	0.888173	0.99901
KCNK12	0.00738408	10 cells	4 donors	18 donors	-0.135418	2.43353	0.020009	0.888234	0.99901
DGKA	0.0131031	10 cells	4 donors	18 donors	0.116513	2.90777	0.0200045	0.888246	0.99901
CHMP2A	0.026532	10 cells	4 donors	18 donors	0.0811681	3.50874	0.0199807	0.888312	0.999031
IP6K2	0.160893	10 cells	4 donors	18 donors	-0.0503033	6.19755	0.0199189	0.888484	0.999073
AC006435.2	0.00249756	10 cells	4 donors	18 donors	0.120841	2.2059	0.0199168	0.88849	0.999073
ZNF701	0.0388388	10 cells	4 donors	18 donors	0.0657134	4.34872	0.0198611	0.888645	0.999073
POP4	0.00944728	10 cells	4 donors	18 donors	-0.113816	2.89269	0.0198547	0.888663	0.999073
PDS5A	0.332103	10 cells	4 donors	18 donors	0.0343183	7.76179	0.019844	0.888693	0.999073
TCTN2	0.0603757	10 cells	4 donors	18 donors	-0.0608519	5.03845	0.0198316	0.888727	0.999073
CA8	0.0109313	10 cells	4 donors	18 donors	-0.134444	2.83437	0.0197998	0.888816	0.999073
ZC3HAV1L	0.000832519	10 cells	4 donors	18 donors	-0.199337	1.98734	0.0297889	0.888833	0.999073
UGDH	0.0433634	10 cells	4 donors	18 donors	-0.33568	4.60468	0.666033	0.888868	0.999073
AC006504.2	0.000977305	10 cells	4 donors	18 donors	0.177155	1.91609	0.022358	0.888976	0.999073
AL133551.1	0.00191841	10 cells	4 donors	18 donors	-0.20548	2.12051	0.0291721	0.888983	0.999073
MTRF1L	0.0354725	10 cells	4 donors	18 donors	0.0567284	4.53719	0.0197162	0.889049	0.999073
KLHL22	0.110978	10 cells	4 donors	18 donors	-0.044533	6.01516	0.019698	0.8891	0.999073
C1orf50	0.0107504	10 cells	4 donors	18 donors	-0.10787	2.84873	0.0196782	0.889155	0.999073
ARL4C	0.00977305	10 cells	4 donors	18 donors	0.17288	2.38208	0.0434263	0.889196	0.999073
AC112206.2	0.108734	10 cells	4 donors	18 donors	0.0959731	4.65942	0.0196621	0.889201	0.999073
ARHGEF9-IT1	0.00256995	10 cells	4 donors	18 donors	0.155711	2.23072	0.019662	0.889201	0.999073
SNRPA	0.018424	10 cells	4 donors	18 donors	0.0871562	3.48309	0.0196467	0.889244	0.999073
AC009084.2	0.00242516	10 cells	4 donors	18 donors	-0.166401	2.05829	0.0283539	0.889252	0.999073
UBQLN1	0.106743	10 cells	4 donors	18 donors	0.0533551	5.55651	0.0196009	0.889372	0.999152
AC004520.1	0.00133927	10 cells	4 donors	18 donors	-0.239695	2.08159	0.0398924	0.889504	0.999152
USP47	0.27531	10 cells	4 donors	18 donors	-0.0376985	7.40193	0.0195376	0.889549	0.999152
ZNF506	0.0383683	10 cells	4 donors	18 donors	0.0668596	4.45348	0.0258912	0.889555	0.999152
CAMK1G	0.00108589	10 cells	4 donors	18 donors	0.105508	1.8834	0.0194858	0.889695	0.999152
CD207	0.00224418	10 cells	4 donors	18 donors	-0.297052	2.28946	0.0807038	0.889736	0.999152
RFK	0.0144424	10 cells	4 donors	18 donors	-0.13232	2.91684	0.0324477	0.889768	0.999152
PLEKHB1	0.214428	10 cells	4 donors	18 donors	-0.0384058	6.82777	0.0194557	0.88978	0.999152
AL590999.1	0.00376443	10 cells	4 donors	18 donors	0.118188	2.31402	0.0194113	0.889905	0.999152
ECHDC3	0.00988164	10 cells	4 donors	18 donors	0.257487	3.08534	0.148796	0.889984	0.999152
AC017074.1	0.0103884	10 cells	4 donors	18 donors	-0.530098	2.85223	0.454198	0.889998	0.999152
BAALC	0.0328302	10 cells	4 donors	18 donors	0.116298	2.5439	0.0193771	0.890001	0.999152
PARD6G-AS1	0.0194013	10 cells	4 donors	18 donors	-0.101062	3.5233	0.0193752	0.890007	0.999152
SHD	0.00220798	10 cells	4 donors	18 donors	0.138023	2.09679	0.0193694	0.890023	0.999152
AQP4-AS1	0.0290658	10 cells	4 donors	18 donors	0.1025	3.81791	0.019343	0.890097	0.999152
NMRK1	0.0316357	10 cells	4 donors	18 donors	-0.069079	4.1782	0.0193395	0.890107	0.999152
SPATA33	0.0256633	10 cells	4 donors	18 donors	-0.0789188	3.79693	0.0193188	0.890166	0.999152
COPS6	0.0566113	10 cells	4 donors	18 donors	-0.0652738	4.85457	0.0192795	0.890277	0.999152
FBXL17	0.612879	10 cells	4 donors	18 donors	0.0435849	9.58663	0.019279	0.890278	0.999152
AC008537.1	0.0795237	10 cells	4 donors	18 donors	0.0593464	5.51573	0.0192574	0.890339	0.999152
C16orf46	0.00390922	10 cells	4 donors	18 donors	-0.378688	2.39714	0.177906	0.890473	0.999152
SLC25A43	0.0127774	10 cells	4 donors	18 donors	-0.0951905	3.25214	0.0191916	0.890525	0.999152
MED29	0.0225504	10 cells	4 donors	18 donors	-0.0763501	3.78146	0.0191597	0.890616	0.999152
SSSCA1-AS1	0.00318529	10 cells	4 donors	18 donors	-0.117003	2.22774	0.0191375	0.890679	0.999152
TSHR	0.0113657	10 cells	4 donors	18 donors	-0.343419	3.0052	0.220207	0.890878	0.999152
SNX30	0.0419879	10 cells	4 donors	18 donors	-0.130375	4.53306	0.0919469	0.890892	0.999152
SHROOM3	0.25609	10 cells	4 donors	18 donors	-0.0424526	6.94507	0.0190359	0.890967	0.999152
LINC02542	0.0020632	10 cells	4 donors	18 donors	0.181223	2.34082	0.0190241	0.891001	0.999152
AC107993.1	0.0161074	10 cells	4 donors	18 donors	-0.0791908	3.52401	0.0190061	0.891052	0.999152
NAP1L5	0.00731169	10 cells	4 donors	18 donors	-0.110933	2.48671	0.0190037	0.891059	0.999152
NAA35	0.192963	10 cells	4 donors	18 donors	0.0397958	6.88904	0.019	0.89107	0.999152
PKN1	0.0625837	10 cells	4 donors	18 donors	-0.053407	5.04728	0.0189841	0.891115	0.999152
ATG3	0.0415536	10 cells	4 donors	18 donors	-0.0994288	4.42871	0.0532115	0.891159	0.999152
GSKIP	0.105585	10 cells	4 donors	18 donors	-0.0467453	6.0187	0.0189382	0.891246	0.999152
ING4	0.0416983	10 cells	4 donors	18 donors	0.057578	4.48003	0.0189269	0.891278	0.999152
KCP	0.00238897	10 cells	4 donors	18 donors	-0.25579	2.09124	0.0583496	0.891331	0.999152
LINC02476	0.00173743	10 cells	4 donors	18 donors	0.189811	2.33868	0.0189074	0.891334	0.999152
AC135178.3	0.012524	10 cells	4 donors	18 donors	-0.162467	3.18798	0.067258	0.891343	0.999152
LINC02160	0.000470554	10 cells	4 donors	18 donors	-0.418652	1.9906	0.118529	0.891355	0.999152
SLC35E2A	0.0336627	10 cells	4 donors	18 donors	-0.0764865	4.01973	0.018889	0.891386	0.999152
LINC01363	0.00162884	10 cells	4 donors	18 donors	0.125377	2.25847	0.0188843	0.8914	0.999152
NADK2	0.059507	10 cells	4 donors	18 donors	0.0561675	4.90807	0.0188693	0.891443	0.999152
YWHAG	0.0785825	10 cells	4 donors	18 donors	0.0540051	4.91704	0.018836	0.891538	0.999152
ALK	0.0589641	10 cells	4 donors	18 donors	-0.0616291	4.70913	0.0188247	0.89157	0.999152
SEH1L	0.041445	10 cells	4 donors	18 donors	0.0624285	4.59084	0.0188071	0.891621	0.999152
MOCOS	0.00839758	10 cells	4 donors	18 donors	0.12786	2.44397	0.0187853	0.891683	0.999152
POTEC	0.000651537	10 cells	4 donors	18 donors	0.142163	1.92657	0.0187503	0.891783	0.999152
MAP2K7	0.0646469	10 cells	4 donors	18 donors	-0.0591485	5.17783	0.0187191	0.891873	0.999152
C19orf24	0.0151663	10 cells	4 donors	18 donors	0.0972663	3.42853	0.0187188	0.891874	0.999152
AC063944.1	0.0153835	10 cells	4 donors	18 donors	0.0739512	3.5711	0.0187106	0.891897	0.999152
TNXB	0.0103522	10 cells	4 donors	18 donors	0.0986153	2.97646	0.0187016	0.891923	0.999152
CPSF4L	0.00159264	10 cells	4 donors	18 donors	0.114103	2.01998	0.0186959	0.891939	0.999152
AC124319.3	0.00372824	10 cells	4 donors	18 donors	0.105576	2.60112	0.0186794	0.891987	0.999152
SEC22C	0.0635248	10 cells	4 donors	18 donors	0.0497262	4.96738	0.0186658	0.892026	0.999152
ERCC4	0.0381873	10 cells	4 donors	18 donors	-0.0654492	4.37827	0.0186632	0.892033	0.999152
LINC01478	0.00329388	10 cells	4 donors	18 donors	-0.151555	2.36387	0.0186584	0.892047	0.999152
FABP6	0.00390922	10 cells	4 donors	18 donors	-0.163247	2.34282	0.0186418	0.892095	0.999152
SLC16A3	0.0435806	10 cells	4 donors	18 donors	-0.0839952	4.78664	0.01862	0.892158	0.999152
C1orf189	0.00166504	10 cells	4 donors	18 donors	0.13109	2.04856	0.0186087	0.89219	0.999152
BZW2	0.221993	10 cells	4 donors	18 donors	0.0476954	7.19879	0.0186	0.892215	0.999152
AC016924.1	0.00112209	10 cells	4 donors	18 donors	0.14849	1.92974	0.0185929	0.892235	0.999152
CNIH3	0.0613168	10 cells	4 donors	18 donors	0.0510034	4.95749	0.0185821	0.892267	0.999152
FOXP1-AS1	0.00148406	10 cells	4 donors	18 donors	-0.0802033	1.92528	0.0185433	0.892379	0.999225
BTG2	0.01437	10 cells	4 donors	18 donors	-0.112019	3.09969	0.0184963	0.892514	0.999236
AL360227.1	0.00264234	10 cells	4 donors	18 donors	-0.249823	2.15997	0.0550022	0.892521	0.999236
SLC6A8	0.0408296	10 cells	4 donors	18 donors	0.0654678	4.32313	0.0184608	0.892617	0.999236
ELOB	0.0638506	10 cells	4 donors	18 donors	0.0692242	4.53796	0.0184447	0.892663	0.999236
ISG15	0.00658776	10 cells	4 donors	18 donors	0.372053	2.32463	0.157541	0.892667	0.999236
PRKAG1	0.0658052	10 cells	4 donors	18 donors	0.0508074	5.10909	0.0184154	0.892748	0.999236
FBP2	0.00228038	10 cells	4 donors	18 donors	-0.206849	2.11955	0.0400362	0.892761	0.999236
CCDC120	0.0136461	10 cells	4 donors	18 donors	0.102332	3.03176	0.0183721	0.892873	0.999236
NANS	0.0110761	10 cells	4 donors	18 donors	-0.447355	2.65242	0.283666	0.892878	0.999236
ARCN1	0.0419879	10 cells	4 donors	18 donors	-0.0614889	4.5804	0.0183701	0.892879	0.999236
WRN	0.153907	10 cells	4 donors	18 donors	-0.0427127	6.41033	0.0183455	0.89295	0.999236
TRG-AS1	0.00253375	10 cells	4 donors	18 donors	0.0947202	2.36245	0.0183418	0.892961	0.999236
DTD2	0.00680494	10 cells	4 donors	18 donors	-0.183442	2.75846	0.0564791	0.893201	0.999236
AC113383.1	0.0273645	10 cells	4 donors	18 donors	-0.118235	3.00695	0.0182572	0.893207	0.999236
LRRC8B	0.14989	10 cells	4 donors	18 donors	-0.0460724	6.45777	0.0182493	0.89323	0.999236
TEX46	0.00271474	10 cells	4 donors	18 donors	0.17217	2.02802	0.0313701	0.893251	0.999236
FBN2	0.0378253	10 cells	4 donors	18 donors	0.105964	3.9677	0.0182323	0.893279	0.999236
HINT2	0.0122706	10 cells	4 donors	18 donors	0.0938583	2.94038	0.0182286	0.89329	0.999236
AC069281.2	0.00419879	10 cells	4 donors	18 donors	0.109321	2.53069	0.0182263	0.893297	0.999236
AC138028.2	0.00166504	10 cells	4 donors	18 donors	-0.400758	2.17342	0.119643	0.893416	0.999236
PPP1R9B	0.0125602	10 cells	4 donors	18 donors	-0.112375	2.75513	0.0181804	0.89343	0.999236
AC011825.3	0.00162884	10 cells	4 donors	18 donors	-0.157596	2.26188	0.0181645	0.893477	0.999236
DUSP11	0.0238897	10 cells	4 donors	18 donors	-0.0772159	3.73722	0.0181631	0.893481	0.999236
VWA2	0.00155645	10 cells	4 donors	18 donors	-0.174459	2.21892	0.0181288	0.89358	0.99927
CBY1	0.0567923	10 cells	4 donors	18 donors	-0.059717	5.18902	0.01812	0.893606	0.99927
MS4A5	0.000796322	10 cells	4 donors	18 donors	0.345782	1.97616	0.0756267	0.8937	0.999322
AC090983.1	0.00235277	10 cells	4 donors	18 donors	0.231779	2.12562	0.061077	0.893855	0.999395
BX890604.1	0.00347486	10 cells	4 donors	18 donors	-0.103775	2.1502	0.0180314	0.893865	0.999395
OOEP	0.00546567	10 cells	4 donors	18 donors	0.118838	2.33037	0.0180125	0.89392	0.999395
PXDC1	0.00561045	10 cells	4 donors	18 donors	-0.105081	2.53603	0.0179875	0.893994	0.999395
ZFHX2	0.059688	10 cells	4 donors	18 donors	-0.0594002	5.07368	0.0179555	0.894087	0.999395
DRC3	0.0957759	10 cells	4 donors	18 donors	-0.0491071	5.8224	0.0179436	0.894122	0.999395
AC130324.2	0.0215369	10 cells	4 donors	18 donors	0.0750205	3.97155	0.0179284	0.894167	0.999395
MRPL24	0.010678	10 cells	4 donors	18 donors	0.0956056	2.83165	0.0179175	0.894199	0.999395
DPH2	0.00470554	10 cells	4 donors	18 donors	-0.116415	2.39355	0.0178985	0.894254	0.999395
FNDC3A	0.31252	10 cells	4 donors	18 donors	-0.0363154	7.54902	0.0178791	0.894312	0.999395
RSPRY1	0.113078	10 cells	4 donors	18 donors	0.0417006	5.99902	0.0178751	0.894323	0.999395
TMEM181	0.126724	10 cells	4 donors	18 donors	-0.0433686	6.01891	0.0178709	0.894336	0.999395
LINC01317	0.0286314	10 cells	4 donors	18 donors	-0.110888	3.98164	0.0177849	0.894589	0.999472
AC011479.1	0.00300431	10 cells	4 donors	18 donors	0.122387	2.17556	0.0177699	0.894633	0.999472
ARL6IP1	0.0969342	10 cells	4 donors	18 donors	-0.0614008	5.33331	0.0177571	0.894671	0.999472
COPB1	0.0993593	10 cells	4 donors	18 donors	-0.0438223	5.75641	0.017745	0.894706	0.999472
ZNF512	0.0214645	10 cells	4 donors	18 donors	-0.0695988	3.73354	0.0177308	0.894748	0.999472
AC105254.1	0.00242516	10 cells	4 donors	18 donors	-0.116884	2.04489	0.0177263	0.894761	0.999472
ERBB3	0.0100626	10 cells	4 donors	18 donors	-0.0988267	2.87468	0.0177213	0.894776	0.999472
MATR3	0.00434358	10 cells	4 donors	18 donors	-0.104902	2.1867	0.0177006	0.894837	0.999472
ZNF189	0.0333008	10 cells	4 donors	18 donors	-0.067675	4.03535	0.017691	0.894866	0.999472
AF279873.3	0.0147682	10 cells	4 donors	18 donors	-0.112085	3.31344	0.0176863	0.894879	0.999472
SPATA9	0.00481413	10 cells	4 donors	18 donors	0.107477	2.55773	0.0176165	0.895086	0.999571
DDC-AS1	0.0030405	10 cells	4 donors	18 donors	0.145574	2.26657	0.0328214	0.895145	0.999571
HSD17B4	0.11134	10 cells	4 donors	18 donors	-0.0481397	5.80806	0.0175965	0.895145	0.999571
ERP29	0.0486481	10 cells	4 donors	18 donors	-0.0663068	4.50808	0.0249739	0.895158	0.999571
DERL2	0.0397437	10 cells	4 donors	18 donors	0.0582365	4.32546	0.017558	0.895259	0.999596
CYP27B1	0.0020632	10 cells	4 donors	18 donors	0.160909	2.11953	0.0318657	0.895327	0.999596
CEP290	0.378326	10 cells	4 donors	18 donors	0.0381627	8.57993	0.0175215	0.895368	0.999596
PIK3R3	0.0216093	10 cells	4 donors	18 donors	0.0873223	3.29649	0.0175205	0.89537	0.999596
ATRN	0.250118	10 cells	4 donors	18 donors	-0.0389318	7.25059	0.0174834	0.89548	0.999615
GALM	0.0152749	10 cells	4 donors	18 donors	-0.0944737	3.36488	0.0174827	0.895483	0.999615
ZC3H18	0.0841206	10 cells	4 donors	18 donors	-0.0490894	5.73403	0.0174057	0.895712	0.999776
AK5	0.0184602	10 cells	4 donors	18 donors	0.121568	3.26389	0.0173545	0.895864	0.999776
SLC35D1	0.0915047	10 cells	4 donors	18 donors	-0.0428787	5.62314	0.0173415	0.895903	0.999776
QSER1	0.138343	10 cells	4 donors	18 donors	-0.0372954	6.30966	0.0173361	0.895919	0.999776
LIG1	0.049553	10 cells	4 donors	18 donors	0.063137	4.77128	0.0172887	0.896061	0.999776
GPR162	0.0123068	10 cells	4 donors	18 donors	0.11076	2.20066	0.0172867	0.896067	0.999776
SLC45A2	0.00908532	10 cells	4 donors	18 donors	0.15366	2.91037	0.0172866	0.896067	0.999776
FBXW9	0.0107504	10 cells	4 donors	18 donors	0.0934758	3.13358	0.0172714	0.896112	0.999776
PALM2	0.00376443	10 cells	4 donors	18 donors	-0.445624	1.99174	0.112223	0.896125	0.999776
DNAJB11	0.0216817	10 cells	4 donors	18 donors	-0.066864	3.94894	0.017253	0.896167	0.999776
AL365273.2	0.00966446	10 cells	4 donors	18 donors	-0.0997472	2.82517	0.0172454	0.89619	0.999776
POMC	0.00184602	10 cells	4 donors	18 donors	0.0919229	2.03089	0.0172255	0.89625	0.999776
MSC	0.000579144	10 cells	4 donors	18 donors	-0.330347	1.97601	0.0623988	0.896338	0.999776
UBR2	0.295942	10 cells	4 donors	18 donors	0.0343867	7.40618	0.0171701	0.896416	0.999776
ELP2	0.154704	10 cells	4 donors	18 donors	-0.0464346	6.44211	0.0171548	0.896462	0.999776
CFAP73	0.000796322	10 cells	4 donors	18 donors	0.100219	1.90153	0.0171349	0.896521	0.999776
FRMD8	0.0157093	10 cells	4 donors	18 donors	-0.0851132	3.47796	0.0171253	0.89655	0.999776
AC092471.2	0.0303326	10 cells	4 donors	18 donors	-0.0748163	4.00144	0.0171026	0.896618	0.999776
AC109830.1	0.00293191	10 cells	4 donors	18 donors	0.239444	2.05126	0.0300916	0.89679	0.999776
LTA4H	0.102762	10 cells	4 donors	18 donors	-0.0461729	5.92063	0.0170052	0.896912	0.999776
LINC01256	0.00246136	10 cells	4 donors	18 donors	0.106877	2.40618	0.0169499	0.897078	0.999776
SUMO3	0.0306584	10 cells	4 donors	18 donors	-0.0822281	3.73715	0.0169372	0.897117	0.999776
AL031663.3	0.00144786	10 cells	4 donors	18 donors	0.145763	1.99326	0.0282961	0.897194	0.999776
ZNF281	0.0201614	10 cells	4 donors	18 donors	0.0817697	3.58779	0.0168738	0.897308	0.999776
AC245595.1	0.00528469	10 cells	4 donors	18 donors	0.125797	2.34769	0.0168633	0.89734	0.999776
SERAC1	0.0443045	10 cells	4 donors	18 donors	0.0576661	4.58722	0.0168595	0.897351	0.999776
PSMD9	0.0152749	10 cells	4 donors	18 donors	-0.0815077	3.34444	0.0168517	0.897375	0.999776
AC021739.2	0.00112209	10 cells	4 donors	18 donors	-0.129048	1.97012	0.0168363	0.897422	0.999776
ASF1B	0.00300431	10 cells	4 donors	18 donors	-0.143474	2.27506	0.0168298	0.897442	0.999776
TM7SF3	0.120932	10 cells	4 donors	18 donors	-0.0486759	5.86362	0.0168116	0.897497	0.999776
RTL10	0.0128859	10 cells	4 donors	18 donors	-0.102441	3.33549	0.0167646	0.897639	0.999776
DRG1	0.103631	10 cells	4 donors	18 donors	0.0431668	5.75951	0.0167485	0.897688	0.999776
CCNT2	0.13856	10 cells	4 donors	18 donors	0.0432539	6.19267	0.0167385	0.897719	0.999776
AF111167.1	0.00260615	10 cells	4 donors	18 donors	-0.33534	2.13322	0.0784729	0.89776	0.999776
AC107982.3	0.00238897	10 cells	4 donors	18 donors	-0.150959	2.04334	0.0221431	0.897763	0.999776
AC011747.1	0.000651537	10 cells	4 donors	18 donors	-0.175868	1.9285	0.0338217	0.897776	0.999776
AC007347.1	0.00314909	10 cells	4 donors	18 donors	-0.367098	2.12613	0.120434	0.897784	0.999776
AL121917.1	0.00173743	10 cells	4 donors	18 donors	0.110222	2.03456	0.0167158	0.897787	0.999776
AC008147.2	0.0148406	10 cells	4 donors	18 donors	0.0840032	3.5222	0.0167109	0.897802	0.999776
SH3GLB1	0.147392	10 cells	4 donors	18 donors	-0.0424039	6.27055	0.0167078	0.897812	0.999776
MACF1	0.7678	10 cells	4 donors	18 donors	-0.0345848	10.4949	0.0166997	0.897836	0.999776
C19orf25	0.0546567	10 cells	4 donors	18 donors	-0.0593637	4.67839	0.0166611	0.897954	0.999776
PGM1	0.0649003	10 cells	4 donors	18 donors	0.0689035	4.98124	0.0166065	0.89812	0.999776
AMIGO2	0.0051037	10 cells	4 donors	18 donors	0.144918	2.02041	0.0247905	0.898268	0.999776
ACADS	0.00799942	10 cells	4 donors	18 donors	-0.14212	2.97438	0.0343547	0.898327	0.999776
CPN1	0.00369204	10 cells	4 donors	18 donors	-0.125471	2.42462	0.0165258	0.898367	0.999776
GCNT3	0.00119448	10 cells	4 donors	18 donors	-0.470264	1.97313	0.151546	0.898402	0.999776
HEXA	0.0511818	10 cells	4 donors	18 donors	0.0533597	4.56912	0.0165102	0.898414	0.999776
FAM83E	0.00180982	10 cells	4 donors	18 donors	0.517842	2.06304	0.196356	0.898427	0.999776
WBP4	0.0688095	10 cells	4 donors	18 donors	0.0479663	5.37256	0.0164949	0.898461	0.999776
WBP11	0.0836139	10 cells	4 donors	18 donors	-0.0402463	5.82114	0.01647	0.898537	0.999776
LPAR2	0.00550186	10 cells	4 donors	18 donors	-0.132206	2.97789	0.0164243	0.898678	0.999776
Z95331.1	0.014732	10 cells	4 donors	18 donors	0.0913561	3.28368	0.0164174	0.898699	0.999776
MPP3	0.00546567	10 cells	4 donors	18 donors	-0.16488	2.42528	0.02663	0.898725	0.999776
SMAD6	0.0186412	10 cells	4 donors	18 donors	-0.10263	3.78093	0.016387	0.898792	0.999776
SLC4A2	0.0383683	10 cells	4 donors	18 donors	0.0828548	4.7821	0.016381	0.89881	0.999776
PGAM5	0.00687733	10 cells	4 donors	18 donors	0.102658	2.50614	0.0163624	0.898868	0.999776
G3BP1	0.124552	10 cells	4 donors	18 donors	-0.0384389	5.95197	0.0163584	0.89888	0.999776
TTC7A	0.0646469	10 cells	4 donors	18 donors	-0.0535423	4.84338	0.0163527	0.898897	0.999776
AP001178.1	0.00199081	10 cells	4 donors	18 donors	0.094798	1.90485	0.0163526	0.898898	0.999776
Z98752.3	0.0318167	10 cells	4 donors	18 donors	-0.0646716	4.26971	0.0163268	0.898977	0.999776
OSTF1	0.0424223	10 cells	4 donors	18 donors	-0.0621848	4.59192	0.0163032	0.89905	0.999776
AC011124.1	0.0010497	10 cells	4 donors	18 donors	-0.156651	1.92502	0.0264681	0.899056	0.999776
CLEC14A	0.00224418	10 cells	4 donors	18 donors	-0.106136	2.04301	0.0162989	0.899063	0.999776
YKT6	0.0185326	10 cells	4 donors	18 donors	-0.0820293	3.45702	0.0162824	0.899114	0.999776
PSMA7	0.0519419	10 cells	4 donors	18 donors	0.0575412	4.58694	0.0162646	0.899169	0.999776
SART3	0.0961016	10 cells	4 donors	18 donors	0.0398559	5.90083	0.0162126	0.899329	0.999776
AC006460.1	0.00267854	10 cells	4 donors	18 donors	0.0990192	2.1426	0.016195	0.899383	0.999776
CLCN4	0.0978391	10 cells	4 donors	18 donors	0.0434625	5.79522	0.0161751	0.899445	0.999776
PSMC3IP	0.0100988	10 cells	4 donors	18 donors	0.0807322	3.04329	0.0161734	0.89945	0.999776
AC097521.1	0.00141166	10 cells	4 donors	18 donors	-0.18806	2.17354	0.0382542	0.899546	0.999776
BRWD1	0.51399	10 cells	4 donors	18 donors	0.0328463	9.07138	0.016141	0.89955	0.999776
PDLIM3	0.0925544	10 cells	4 donors	18 donors	0.0456976	5.38537	0.0161207	0.899613	0.999776
LBH	0.0858942	10 cells	4 donors	18 donors	0.0601678	5.30446	0.016112	0.89964	0.999776
Z84492.1	0.00061534	10 cells	4 donors	18 donors	-0.10825	1.90878	0.0161017	0.899672	0.999776
MRPS18B	0.0274007	10 cells	4 donors	18 donors	-0.0657326	3.84897	0.0160945	0.899694	0.999776
CXXC1	0.0268578	10 cells	4 donors	18 donors	0.0626598	4.21332	0.0160651	0.899786	0.999776
MTA1	0.0400695	10 cells	4 donors	18 donors	0.0626051	4.33537	0.0160322	0.899888	0.999776
LINC00958	0.00159264	10 cells	4 donors	18 donors	-0.284317	1.96339	0.0533338	0.89992	0.999776
LAX1	0.00188222	10 cells	4 donors	18 donors	0.10121	2.20779	0.0159937	0.900007	0.999776
DENND4C	0.244181	10 cells	4 donors	18 donors	-0.0385541	7.11607	0.0159784	0.900055	0.999776
ZNHIT1	0.032432	10 cells	4 donors	18 donors	-0.0556764	4.3629	0.0159753	0.900064	0.999776
GNA12	0.133891	10 cells	4 donors	18 donors	-0.0420064	6.28422	0.0159	0.900299	0.999776
LRRC17	0.0199081	10 cells	4 donors	18 donors	-0.0785734	3.71322	0.0158889	0.900334	0.999776
IFT22	0.0327578	10 cells	4 donors	18 donors	0.0652239	4.24616	0.0158821	0.900355	0.999776
ALDH9A1	0.0302241	10 cells	4 donors	18 donors	0.0728736	3.83433	0.0158575	0.900431	0.999776
SCPEP1	0.030586	10 cells	4 donors	18 donors	0.06942	3.93306	0.0158008	0.900609	0.999776
ABHD6	0.0282694	10 cells	4 donors	18 donors	0.0836781	3.63481	0.0157835	0.900663	0.999776
CCNG1	0.0160712	10 cells	4 donors	18 donors	-0.106538	2.91711	0.0157703	0.900704	0.999776
AL139260.1	0.10135	10 cells	4 donors	18 donors	-0.0483246	5.59355	0.0157248	0.900847	0.999776
CLPX	0.0980562	10 cells	4 donors	18 donors	0.0402137	5.68894	0.0157202	0.900861	0.999776
AC007091.1	0.00850617	10 cells	4 donors	18 donors	-0.14431	2.71651	0.015718	0.900868	0.999776
AP1S1	0.0116915	10 cells	4 donors	18 donors	0.104158	2.67482	0.0166865	0.900869	0.999776
VPS51	0.101604	10 cells	4 donors	18 donors	0.0431814	5.60634	0.015713	0.900884	0.999776
AL049629.1	0.000723929	10 cells	4 donors	18 donors	0.137775	1.91658	0.0157109	0.90089	0.999776
C1orf159	0.0979839	10 cells	4 donors	18 donors	0.0470287	5.88898	0.0157054	0.900908	0.999776
CUL4B	0.0697144	10 cells	4 donors	18 donors	-0.0455476	5.2879	0.0156864	0.900967	0.999776
SYCE1	0.00340247	10 cells	4 donors	18 donors	0.110462	2.08269	0.0156605	0.901049	0.999776
CCR3	0.00137547	10 cells	4 donors	18 donors	0.0828999	1.9145	0.0156548	0.901067	0.999776
METTL15	0.249828	10 cells	4 donors	18 donors	0.0391361	7.40856	0.0156537	0.90107	0.999776
ANKS1A	0.482282	10 cells	4 donors	18 donors	-0.0387278	8.95802	0.0156385	0.901118	0.999776
AC013726.1	0.00166504	10 cells	4 donors	18 donors	-0.190048	2.07191	0.0394688	0.901129	0.999776
ACVR1B	0.0656604	10 cells	4 donors	18 donors	-0.0493934	4.96066	0.015623	0.901166	0.999776
N4BP2L2	0.494046	10 cells	4 donors	18 donors	0.035574	8.64695	0.0156105	0.901206	0.999776
AC009387.1	0.00184602	10 cells	4 donors	18 donors	0.0611773	2.04591	0.0156095	0.901209	0.999776
LRRC29	0.0413726	10 cells	4 donors	18 donors	-0.0549584	4.73795	0.0155909	0.901268	0.999776
AL157786.1	0.00709451	10 cells	4 donors	18 donors	-0.107412	2.78667	0.0155867	0.901281	0.999776
LRFN3	0.00933869	10 cells	4 donors	18 donors	-0.0963239	2.66032	0.0155814	0.901297	0.999776
LINC00222	0.0294639	10 cells	4 donors	18 donors	0.0691066	3.95593	0.0155676	0.901341	0.999776
Z83843.1	0.0582763	10 cells	4 donors	18 donors	0.0676837	4.51181	0.0155661	0.901346	0.999776
SUCLG2	0.14475	10 cells	4 donors	18 donors	0.038131	6.3079	0.0155657	0.901347	0.999776
PRDM9	0.00159264	10 cells	4 donors	18 donors	-0.239982	2.16308	0.0363686	0.901361	0.999776
LY6G5C	0.00474174	10 cells	4 donors	18 donors	0.12553	2.12984	0.0233259	0.90139	0.999776
KCTD7	0.105549	10 cells	4 donors	18 donors	0.0548498	5.87185	0.0155242	0.901478	0.999776
STX19	0.00828899	10 cells	4 donors	18 donors	-0.128244	2.80821	0.0154895	0.901587	0.999776
AC004241.1	0.0030767	10 cells	4 donors	18 donors	0.125635	2.05836	0.0154821	0.901611	0.999776
METTL17	0.0436891	10 cells	4 donors	18 donors	-0.0532424	4.52154	0.015466	0.901662	0.999776
CMTR1	0.0560683	10 cells	4 donors	18 donors	0.119593	4.93916	0.104061	0.901663	0.999776
NEURL4	0.0196547	10 cells	4 donors	18 donors	-0.0795627	3.73691	0.0154381	0.90175	0.999776
PTCD1	0.00669635	10 cells	4 donors	18 donors	0.165236	2.72022	0.0419206	0.901846	0.999776
KCTD11	0.00246136	10 cells	4 donors	18 donors	-0.149687	2.2068	0.0153737	0.901954	0.999776
AL117335.1	0.0720672	10 cells	4 donors	18 donors	0.0500723	5.25871	0.0153651	0.901981	0.999776
ASL	0.020451	10 cells	4 donors	18 donors	0.178679	4.02155	0.116186	0.90202	0.999776
NFS1	0.0321787	10 cells	4 donors	18 donors	-0.186708	4.37293	0.171555	0.902024	0.999776
AKT1	0.033156	10 cells	4 donors	18 donors	0.10972	4.01809	0.0457007	0.902101	0.999776
HSPA5	0.0623303	10 cells	4 donors	18 donors	-0.0585096	4.73848	0.0153248	0.902109	0.999776
AC026470.2	0.00296811	10 cells	4 donors	18 donors	0.117911	2.19443	0.0183511	0.902125	0.999776
PLXNA3	0.0220437	10 cells	4 donors	18 donors	-0.0772131	3.52136	0.0153133	0.902146	0.999776
VPS52	0.047526	10 cells	4 donors	18 donors	0.0539606	4.7321	0.0153072	0.902165	0.999776
TMEM177	0.0116553	10 cells	4 donors	18 donors	-0.09676	2.87219	0.0152685	0.902288	0.999776
GDI2	0.120788	10 cells	4 donors	18 donors	0.0659897	5.92187	0.0499599	0.902397	0.999776
AL354994.1	0.00180982	10 cells	4 donors	18 donors	0.133702	2.31147	0.0152248	0.902427	0.999776
AC099778.1	0.0072031	10 cells	4 donors	18 donors	-0.111615	2.61849	0.0151769	0.90258	0.999776
TTC32	0.0526659	10 cells	4 donors	18 donors	-0.0516401	4.75636	0.0151338	0.902718	0.999776
LINC00989	0.00180982	10 cells	4 donors	18 donors	0.233512	2.0358	0.0526021	0.902723	0.999776
DUT	0.0892967	10 cells	4 donors	18 donors	0.046096	5.64659	0.0151285	0.902735	0.999776
AC087632.1	0.00152025	10 cells	4 donors	18 donors	0.115788	2.08987	0.0151277	0.902738	0.999776
SH3KBP1	0.0712709	10 cells	4 donors	18 donors	-0.0655712	5.06581	0.0151125	0.902786	0.999776
LUC7L	0.252724	10 cells	4 donors	18 donors	-0.0341782	7.61605	0.015111	0.902791	0.999776
AL137025.1	0.00115829	10 cells	4 donors	18 donors	-0.572433	1.99875	0.170792	0.902848	0.999776
ZFYVE27	0.083831	10 cells	4 donors	18 donors	0.0460258	5.28812	0.0150861	0.902871	0.999776
AL360091.3	0.0149853	10 cells	4 donors	18 donors	0.0695844	3.4969	0.0150848	0.902875	0.999776
FBXO4	0.0197633	10 cells	4 donors	18 donors	0.0719932	3.47239	0.0150775	0.902898	0.999776
POLR1E	0.00796322	10 cells	4 donors	18 donors	0.103225	2.86668	0.0150768	0.902901	0.999776
HMGA1	0.0205596	10 cells	4 donors	18 donors	-0.172508	3.50934	0.0867199	0.902901	0.999776
TULP4	0.296666	10 cells	4 donors	18 donors	-0.0335934	7.5919	0.0150754	0.902905	0.999776
AC009269.2	0.00144786	10 cells	4 donors	18 donors	-0.177703	2.04882	0.0259602	0.902976	0.999776
U62317.3	0.00622579	10 cells	4 donors	18 donors	0.099506	2.75063	0.015052	0.90298	0.999776
CCT8	0.0475984	10 cells	4 donors	18 donors	-0.0628843	4.41811	0.0150464	0.902998	0.999776
AP000777.3	0.00159264	10 cells	4 donors	18 donors	0.102047	2.00345	0.0150279	0.903057	0.999776
AP001496.2	0.00191841	10 cells	4 donors	18 donors	-0.181525	2.07875	0.0328343	0.903147	0.999776
C16orf72	0.0828537	10 cells	4 donors	18 donors	-0.0500988	5.3068	0.0149976	0.903154	0.999776
TRPM7	0.244905	10 cells	4 donors	18 donors	-0.0385056	7.21904	0.014993	0.903169	0.999776
SLAMF7	0.00130307	10 cells	4 donors	18 donors	0.1399	2.10052	0.0149383	0.903345	0.999776
FAAP24	0.00322149	10 cells	4 donors	18 donors	-0.128889	2.31069	0.0149291	0.903375	0.999776
TLE4	0.279328	10 cells	4 donors	18 donors	-0.0436185	7.58957	0.0149151	0.90342	0.999776
SIAE	0.0082166	10 cells	4 donors	18 donors	0.21273	2.26088	0.0740026	0.903542	0.999776
PLAU	0.00166504	10 cells	4 donors	18 donors	0.113017	2.03726	0.0148654	0.90358	0.999776
CEP295NL	0.00354725	10 cells	4 donors	18 donors	0.127182	2.50791	0.0148604	0.903596	0.999776
LRRC8D	0.0134289	10 cells	4 donors	18 donors	-0.0754392	3.36505	0.0148364	0.903674	0.999776
IGF2BP2-AS1	0.00705831	10 cells	4 donors	18 donors	-0.113812	2.42451	0.0147951	0.903807	0.999776
ZNF774	0.0136099	10 cells	4 donors	18 donors	0.0760408	3.37235	0.0147895	0.903825	0.999776
RETSAT	0.0141528	10 cells	4 donors	18 donors	0.270525	3.2093	0.163542	0.903877	0.999776
AL157911.1	0.018243	10 cells	4 donors	18 donors	0.0759078	4.22271	0.0147586	0.903925	0.999776
INSM2	0.00278713	10 cells	4 donors	18 donors	0.0834124	2.14226	0.014757	0.90393	0.999776
SEC24D	0.035183	10 cells	4 donors	18 donors	0.0627759	4.31909	0.0147539	0.903941	0.999776
AC010531.1	0.00810801	10 cells	4 donors	18 donors	0.0899157	2.73439	0.0147488	0.903957	0.999776
LINC02241	0.0131393	10 cells	4 donors	18 donors	0.100274	3.42622	0.0147047	0.9041	0.999776
ERVMER61-1	0.0165056	10 cells	4 donors	18 donors	0.110074	3.56907	0.0147028	0.904106	0.999776
AL138720.1	0.0220437	10 cells	4 donors	18 donors	-0.102625	4.02274	0.0146824	0.904173	0.999776
MAN2B2	0.0212473	10 cells	4 donors	18 donors	-0.0716577	3.77211	0.0146794	0.904182	0.999776
RBM34	0.00390922	10 cells	4 donors	18 donors	-0.293472	2.56719	0.139822	0.904273	0.999776
AC005520.3	0.00108589	10 cells	4 donors	18 donors	-0.0614268	1.964	0.0146282	0.904349	0.999776
TIMM29	0.0183154	10 cells	4 donors	18 donors	-0.0684194	3.58086	0.0145517	0.904598	0.999776
AMDHD2	0.0146596	10 cells	4 donors	18 donors	-0.0935141	3.18787	0.0145392	0.904639	0.999776
BMS1	0.0887176	10 cells	4 donors	18 donors	-0.0459147	5.85078	0.0145366	0.904647	0.999776
ELMOD2	0.0630181	10 cells	4 donors	18 donors	0.049817	5.1134	0.0145255	0.904683	0.999776
SDR42E2	0.00224418	10 cells	4 donors	18 donors	-0.245466	2.20888	0.0833225	0.904685	0.999776
EIF3C	0.0133203	10 cells	4 donors	18 donors	-0.0742152	3.22666	0.0145004	0.904765	0.999776
AGTPBP1	0.477866	10 cells	4 donors	18 donors	-0.0321537	8.95156	0.0144971	0.904776	0.999776
GUCY2D	0.248127	10 cells	4 donors	18 donors	-0.0333196	7.71656	0.0144957	0.904781	0.999776
AL117209.1	0.00314909	10 cells	4 donors	18 donors	0.243555	2.03468	0.0595861	0.904784	0.999776
GCSAML	0.00336627	10 cells	4 donors	18 donors	-0.541468	2.37336	0.295386	0.904814	0.999776
AP000640.2	0.00148406	10 cells	4 donors	18 donors	0.176376	2.04874	0.0253781	0.90483	0.999776
SRR	0.035002	10 cells	4 donors	18 donors	0.064729	4.41591	0.0144591	0.9049	0.999776
ECSIT	0.0700402	10 cells	4 donors	18 donors	-0.0446409	5.42639	0.0144459	0.904944	0.999776
NEU3	0.0324682	10 cells	4 donors	18 donors	-0.061133	4.20277	0.0144171	0.905038	0.999776
TBC1D13	0.0335179	10 cells	4 donors	18 donors	-0.0558135	4.13716	0.014401	0.905091	0.999776
NDUFAF3	0.0128497	10 cells	4 donors	18 donors	0.0799539	2.78502	0.0143842	0.905146	0.999776
CYP51A1	0.00441597	10 cells	4 donors	18 donors	-0.109893	2.3952	0.0143838	0.905147	0.999776
DPH3	0.0112933	10 cells	4 donors	18 donors	-0.0866103	3.1119	0.0143795	0.905161	0.999776
AC009950.1	0.0285952	10 cells	4 donors	18 donors	0.0575204	4.21378	0.0143641	0.905212	0.999776
NRK	0.00325768	10 cells	4 donors	18 donors	-0.133678	2.25886	0.0143524	0.90525	0.999776
AL353148.1	0.00238897	10 cells	4 donors	18 donors	0.241423	2.21569	0.0459052	0.905332	0.999776
AC135050.2	0.00984544	10 cells	4 donors	18 donors	-0.0844522	2.80679	0.014319	0.90536	0.999776
HEY1	0.00684113	10 cells	4 donors	18 donors	-0.19315	2.45794	0.0478782	0.905472	0.999776
SPPL3	0.279292	10 cells	4 donors	18 donors	-0.0367074	7.31779	0.0142822	0.905481	0.999776
CR2	0.00108589	10 cells	4 donors	18 donors	-0.328103	2.06532	0.0766949	0.905525	0.999776
NLRP5	0.00260615	10 cells	4 donors	18 donors	-0.130524	2.4037	0.0142641	0.905541	0.999776
CHRNB2	0.0092663	10 cells	4 donors	18 donors	0.111338	2.61125	0.0142555	0.905569	0.999776
AC092611.3	0.00144786	10 cells	4 donors	18 donors	0.0702826	2.02574	0.0142454	0.905602	0.999776
CAMSAP3	0.0468744	10 cells	4 donors	18 donors	-0.064073	4.7355	0.0142078	0.905727	0.999776
LCORL	0.266696	10 cells	4 donors	18 donors	-0.034036	7.55963	0.0141906	0.905783	0.999776
MIGA2	0.0415536	10 cells	4 donors	18 donors	0.0570992	4.71622	0.0141706	0.905849	0.999776
FBXL12	0.0302964	10 cells	4 donors	18 donors	0.0566329	4.3188	0.0141228	0.906007	0.999776
MAP3K7	0.170123	10 cells	4 donors	18 donors	-0.0375007	6.58468	0.0141212	0.906013	0.999776
SNRPE	0.0208854	10 cells	4 donors	18 donors	-0.0752121	3.30577	0.0141006	0.906081	0.999776
FCRL5	0.00217179	10 cells	4 donors	18 donors	-0.164947	2.08168	0.0140983	0.906089	0.999776
AKR1A1	0.0377891	10 cells	4 donors	18 donors	0.0525281	4.42513	0.0140357	0.906296	0.999776
MBLAC1	0.00264234	10 cells	4 donors	18 donors	0.214115	2.05655	0.0382661	0.906315	0.999776
PFKM	0.0488652	10 cells	4 donors	18 donors	0.127358	4.57617	0.106244	0.906405	0.999776
BNIP2	0.0789445	10 cells	4 donors	18 donors	0.0453372	5.26029	0.0139874	0.906457	0.999776
GLP2R	0.0187498	10 cells	4 donors	18 donors	-0.113988	2.90054	0.0139846	0.906466	0.999776
OCIAD2	0.046983	10 cells	4 donors	18 donors	0.0444506	4.97979	0.0139792	0.906484	0.999776
AC008982.1	0.00155645	10 cells	4 donors	18 donors	0.0819816	2.01235	0.0139676	0.906523	0.999776
HECA	0.0212111	10 cells	4 donors	18 donors	-0.0799869	3.45151	0.0139566	0.906559	0.999776
TMEM186	0.00427118	10 cells	4 donors	18 donors	-0.150724	2.30705	0.025047	0.906589	0.999776
INTS11	0.0719586	10 cells	4 donors	18 donors	0.0500311	5.44736	0.0139359	0.906628	0.999776
SPATA7	0.142433	10 cells	4 donors	18 donors	-0.0338629	6.51172	0.0139245	0.906666	0.999776
AC004112.1	0.00973685	10 cells	4 donors	18 donors	0.0821456	3.32713	0.0138971	0.906758	0.999776
PHLPP1	0.363485	10 cells	4 donors	18 donors	-0.0348507	7.92424	0.0138859	0.906795	0.999776
AC008575.1	0.00314909	10 cells	4 donors	18 donors	-0.0814451	2.18123	0.0138851	0.906798	0.999776
ZNF367	0.0176639	10 cells	4 donors	18 donors	0.0678574	3.50169	0.0138621	0.906875	0.999776
RAPGEF1	0.209722	10 cells	4 donors	18 donors	0.0445056	6.70409	0.0137961	0.907096	0.999776
SLC6A20	0.0197995	10 cells	4 donors	18 donors	-0.0941087	4.46949	0.0137592	0.90722	0.999776
MAP2K3	0.0236001	10 cells	4 donors	18 donors	0.0715748	3.69629	0.0137415	0.907279	0.999776
CCDC142	0.0294639	10 cells	4 donors	18 donors	0.0639129	4.61227	0.0137399	0.907284	0.999776
TUSC1	0.00430738	10 cells	4 donors	18 donors	-0.0871556	2.05014	0.01371	0.907385	0.999776
AL139289.2	0.00524849	10 cells	4 donors	18 donors	0.120698	2.39093	0.0137068	0.907396	0.999776
CAPN12	0.00213559	10 cells	4 donors	18 donors	-0.105107	2.15852	0.0136884	0.907458	0.999776
AL138828.1	0.00662395	10 cells	4 donors	18 donors	-0.119984	2.783	0.013684	0.907472	0.999776
KLK11	0.00220798	10 cells	4 donors	18 donors	-0.0792299	2.1894	0.0136804	0.907484	0.999776
HAUS8	0.0129945	10 cells	4 donors	18 donors	-0.311576	3.42049	0.239273	0.907494	0.999776
ZNF256	0.00709451	10 cells	4 donors	18 donors	-0.130867	2.75492	0.0277699	0.907533	0.999776
SLC16A4	0.0158179	10 cells	4 donors	18 donors	0.0772233	3.27183	0.0136656	0.907534	0.999776
AC116913.1	0.00380063	10 cells	4 donors	18 donors	-0.250634	2.36204	0.0795388	0.907751	0.999776
CCR1	0.00144786	10 cells	4 donors	18 donors	0.645858	1.96417	0.34627	0.90778	0.999776
AF001548.2	0.00199081	10 cells	4 donors	18 donors	0.42118	2.1307	0.222275	0.907836	0.999776
PIWIL4	0.0544395	10 cells	4 donors	18 donors	0.0472515	5.13251	0.0135586	0.907895	0.999776
TRIP13	0.00180982	10 cells	4 donors	18 donors	0.123199	2.00676	0.0183492	0.907967	0.999776
COL6A3	0.0051761	10 cells	4 donors	18 donors	-0.340639	2.29174	0.127893	0.908067	0.999776
MYOF	0.0516886	10 cells	4 donors	18 donors	-0.0717226	5.16142	0.0135008	0.908091	0.999776
ASB15	0.00235277	10 cells	4 donors	18 donors	-0.251158	2.11846	0.0426482	0.908137	0.999776
NOD2	0.00224418	10 cells	4 donors	18 donors	0.650162	2.01975	0.299739	0.90822	0.999776
PRDM11	0.024143	10 cells	4 donors	18 donors	0.0737109	3.72135	0.0134515	0.908258	0.999776
AAMP	0.0188222	10 cells	4 donors	18 donors	0.0763115	3.33861	0.0134422	0.90829	0.999776
VAV2	0.0315995	10 cells	4 donors	18 donors	0.0747563	4.27692	0.0134302	0.90833	0.999776
PPP2R5C	0.266008	10 cells	4 donors	18 donors	-0.0334525	7.33753	0.0134121	0.908392	0.999776
RECQL5	0.038694	10 cells	4 donors	18 donors	0.0500044	4.50084	0.0134081	0.908406	0.999776
CNTROB	0.026713	10 cells	4 donors	18 donors	-0.0629968	4.13396	0.0133846	0.908485	0.999776
SPATA6	0.278785	10 cells	4 donors	18 donors	0.0344789	7.57078	0.0133645	0.908554	0.999776
SMN1	0.0252651	10 cells	4 donors	18 donors	0.0977751	4.0315	0.0348514	0.908627	0.999776
ZKSCAN4	0.00445217	10 cells	4 donors	18 donors	0.0890198	2.32401	0.0133406	0.908635	0.999776
CXXC4	0.0789445	10 cells	4 donors	18 donors	-0.0693336	4.92171	0.0133234	0.908694	0.999776
AC079336.4	0.00159264	10 cells	4 donors	18 donors	-0.480184	1.97807	0.143321	0.908743	0.999776
ACADSB	0.0763384	10 cells	4 donors	18 donors	-0.0459612	5.23694	0.0133064	0.908752	0.999776
MAJIN	0.00380063	10 cells	4 donors	18 donors	-0.08394	2.51328	0.0132936	0.908796	0.999776
FBXO45	0.0146596	10 cells	4 donors	18 donors	-0.077778	3.18488	0.0132837	0.90883	0.999776
CNTFR	0.0138271	10 cells	4 donors	18 donors	0.0883401	3.08461	0.0132592	0.908913	0.999776
LRRC59	0.0130669	10 cells	4 donors	18 donors	-0.0841994	3.22758	0.0132175	0.909056	0.999776
PKIB	0.0846998	10 cells	4 donors	18 donors	-0.0456687	5.5066	0.0132175	0.909056	0.999776
PIGM	0.0260977	10 cells	4 donors	18 donors	-0.0671214	3.73012	0.0132042	0.909101	0.999776
LINC02506	0.00521229	10 cells	4 donors	18 donors	0.0990075	2.2324	0.0131489	0.909291	0.999776
GNMT	0.002027	10 cells	4 donors	18 donors	-0.252693	2.07899	0.0574827	0.909295	0.999776
MROH7	0.00532088	10 cells	4 donors	18 donors	0.108055	2.31953	0.0131447	0.909306	0.999776
CTSA	0.0358345	10 cells	4 donors	18 donors	0.0587528	3.907	0.0131237	0.909378	0.999776
THAP2	0.0169761	10 cells	4 donors	18 donors	-0.0727456	3.47376	0.0130921	0.909486	0.999776
PRDX2	0.0810077	10 cells	4 donors	18 donors	-0.0489854	4.74928	0.0130833	0.909517	0.999776
CAMKK2	0.033156	10 cells	4 donors	18 donors	0.0544903	4.21236	0.0130783	0.909534	0.999776
NBPF14	0.063561	10 cells	4 donors	18 donors	0.0501514	5.42964	0.0130469	0.909642	0.999776
AC072061.1	0.00231657	10 cells	4 donors	18 donors	-0.115613	2.08644	0.0130205	0.909733	0.999776
COA4	0.0147682	10 cells	4 donors	18 donors	0.0694408	3.15614	0.0130185	0.90974	0.999776
AC009975.1	0.018967	10 cells	4 donors	18 donors	0.0848845	3.63517	0.0130184	0.90974	0.999776
PARP10	0.0357259	10 cells	4 donors	18 donors	-0.0582093	4.88931	0.0129805	0.909871	0.999776
VSIG10L	0.00162884	10 cells	4 donors	18 donors	0.0559167	2.04199	0.0129582	0.909949	0.999776
COL19A1	0.0146596	10 cells	4 donors	18 donors	0.109696	3.84537	0.0129572	0.909952	0.999776
B3GNT5	0.0211387	10 cells	4 donors	18 donors	-0.0746723	3.43623	0.0129561	0.909956	0.999776
AC104472.3	0.00369204	10 cells	4 donors	18 donors	-0.144829	2.05348	0.0223278	0.909989	0.999776
AC090023.2	0.000687733	10 cells	4 donors	18 donors	-0.439964	1.9672	0.12901	0.910005	0.999776
UPK2	0.0051399	10 cells	4 donors	18 donors	-0.158898	2.22922	0.0207545	0.910197	0.999776
MEIOB	0.0115467	10 cells	4 donors	18 donors	0.081902	3.10387	0.0128724	0.910246	0.999776
RFPL3S	0.00778224	10 cells	4 donors	18 donors	-0.082257	3.05839	0.0128502	0.910323	0.999776
MAP3K14-AS1	0.00264234	10 cells	4 donors	18 donors	0.15911	2.04675	0.0128363	0.910371	0.999776
UBXN2B	0.0782568	10 cells	4 donors	18 donors	0.0456207	5.35415	0.0128262	0.910406	0.999776
DCAF11	0.0303688	10 cells	4 donors	18 donors	0.0562921	4.10887	0.0127872	0.910542	0.999776
RCOR3	0.26047	10 cells	4 donors	18 donors	0.0301206	7.24765	0.0127802	0.910566	0.999776
RPUSD1	0.00586383	10 cells	4 donors	18 donors	0.09394	2.38959	0.0127789	0.910571	0.999776
AC091057.1	0.0139718	10 cells	4 donors	18 donors	0.0714443	3.28	0.0127396	0.910708	0.999776
QSOX1	0.0321425	10 cells	4 donors	18 donors	0.064221	3.89522	0.012739	0.91071	0.999776
SLC15A5	0.00271474	10 cells	4 donors	18 donors	-0.071984	2.23577	0.0127273	0.910751	0.999776
CNR1	0.00369204	10 cells	4 donors	18 donors	-0.107161	2.21683	0.0127139	0.910798	0.999776
LINC02012	0.00278713	10 cells	4 donors	18 donors	0.0939124	2.2974	0.0126805	0.910914	0.999776
PARP11	0.0521953	10 cells	4 donors	18 donors	0.05075	4.57569	0.0126754	0.910932	0.999776
METTL27	0.00300431	10 cells	4 donors	18 donors	0.0860628	2.18721	0.0126049	0.911179	0.999776
NCCRP1	0.00126688	10 cells	4 donors	18 donors	-0.360516	1.95737	0.0826258	0.911202	0.999776
MGST3	0.075723	10 cells	4 donors	18 donors	-0.0537824	4.64542	0.0125857	0.911246	0.999776
TADA2B	0.0546205	10 cells	4 donors	18 donors	0.0451184	5.22293	0.0125585	0.911342	0.999776
IKBKG	0.0165056	10 cells	4 donors	18 donors	-0.0657711	3.26607	0.012546	0.911386	0.999776
SULT1A1	0.0157455	10 cells	4 donors	18 donors	0.0835287	3.09698	0.0125236	0.911465	0.999776
CHD9	0.640678	10 cells	4 donors	18 donors	0.0300509	9.79811	0.0125113	0.911508	0.999776
CPS1	0.00955587	10 cells	4 donors	18 donors	0.0874143	2.84641	0.012501	0.911544	0.999776
ASRGL1	0.100228	10 cells	4 donors	18 donors	-0.0374537	5.78405	0.0124114	0.911861	0.999776
AL353693.1	0.00191841	10 cells	4 donors	18 donors	-0.492751	1.97413	0.150206	0.911928	0.999776
LINC01250	0.0205958	10 cells	4 donors	18 donors	-0.0787325	3.27038	0.0123826	0.911963	0.999776
COX19	0.0393456	10 cells	4 donors	18 donors	-0.0548504	4.51409	0.01238	0.911972	0.999776
BPI	0.00253375	10 cells	4 donors	18 donors	0.174478	2.14374	0.0123749	0.91199	0.999776
C19orf54	0.00897673	10 cells	4 donors	18 donors	-0.0767953	2.97597	0.0123724	0.911998	0.999776
MED13	0.36182	10 cells	4 donors	18 donors	-0.0277427	7.9604	0.0123559	0.912057	0.999776
PUM1	0.368878	10 cells	4 donors	18 donors	0.0274561	8.11477	0.0123207	0.912182	0.999776
MPND	0.0102798	10 cells	4 donors	18 donors	-0.0819894	2.83187	0.0122841	0.912312	0.999776
AL024508.2	0.00242516	10 cells	4 donors	18 donors	0.126088	1.93521	0.0122637	0.912384	0.999776
AF117829.1	0.0467658	10 cells	4 donors	18 donors	-0.0689263	4.051	0.0122395	0.912471	0.999776
BANF2	0.00228038	10 cells	4 donors	18 donors	0.0856797	2.18468	0.0122316	0.912499	0.999776
LINC01376	0.0508199	10 cells	4 donors	18 donors	0.0492228	5.20989	0.0122241	0.912525	0.999776
LINC02465	0.00253375	10 cells	4 donors	18 donors	-0.178635	2.14712	0.018845	0.912534	0.999776
PPP6R2	0.276143	10 cells	4 donors	18 donors	-0.029564	7.44207	0.0121921	0.912639	0.999776
EIF2S3B	0.0040902	10 cells	4 donors	18 donors	0.101549	2.31743	0.0121562	0.912768	0.999776
SUSD6	0.232418	10 cells	4 donors	18 donors	0.035793	7.22213	0.0121468	0.912801	0.999776
PFKFB1	0.00571904	10 cells	4 donors	18 donors	-0.0927912	2.67618	0.0121389	0.912829	0.999776
AL139819.1	0.000832519	10 cells	4 donors	18 donors	0.126391	1.88873	0.0121216	0.912891	0.999776
AC239803.1	0.00115829	10 cells	4 donors	18 donors	0.157868	2.04813	0.0203071	0.912937	0.999776
PTPRJ	0.119738	10 cells	4 donors	18 donors	0.0542361	5.5465	0.0120429	0.913173	0.999776
AP001816.1	0.0041264	10 cells	4 donors	18 donors	-0.234143	2.33375	0.0655693	0.913198	0.999776
AC087821.1	0.00459695	10 cells	4 donors	18 donors	-0.148901	2.3361	0.0261226	0.913222	0.999776
GIGYF2	0.362073	10 cells	4 donors	18 donors	0.0265263	8.00246	0.0120262	0.913233	0.999776
LINC01521	0.00278713	10 cells	4 donors	18 donors	-0.116265	2.4016	0.0120254	0.913236	0.999776
AC069549.1	0.00333008	10 cells	4 donors	18 donors	0.158811	2.05518	0.0120167	0.913268	0.999776
ATG10	0.112571	10 cells	4 donors	18 donors	-0.0354242	6.2319	0.011939	0.913547	0.999776
NR2C2AP	0.00188222	10 cells	4 donors	18 donors	0.142648	2.16726	0.0274714	0.913564	0.999776
C11orf97	0.000579144	10 cells	4 donors	18 donors	-0.186822	1.92292	0.012513	0.913637	0.999776
AP000542.3	0.000542947	10 cells	4 donors	18 donors	0.183096	1.91185	0.0220809	0.913649	0.999776
PDGFRB	0.0188222	10 cells	4 donors	18 donors	-0.0762412	3.57994	0.0119097	0.913653	0.999776
ZNF90	0.00456076	10 cells	4 donors	18 donors	0.0848367	2.42346	0.0119049	0.91367	0.999776
TXNDC9	0.0266406	10 cells	4 donors	18 donors	-0.0696552	3.81372	0.0118979	0.913696	0.999776
TAX1BP1	0.296594	10 cells	4 donors	18 donors	-0.0316594	7.49576	0.0118954	0.913705	0.999776
AC079465.1	0.00792703	10 cells	4 donors	18 donors	0.137391	2.83473	0.0118937	0.913711	0.999776
ZNF222	0.00365584	10 cells	4 donors	18 donors	0.254836	2.17552	0.0573096	0.913755	0.999776
ARHGEF40	0.0114381	10 cells	4 donors	18 donors	0.0789769	2.81193	0.0118796	0.913762	0.999776
MVB12A	0.0344228	10 cells	4 donors	18 donors	0.14561	4.43214	0.104927	0.913836	0.999776
AC109454.3	0.024143	10 cells	4 donors	18 donors	0.0655375	3.61065	0.0118577	0.913841	0.999776
PHC2	0.363087	10 cells	4 donors	18 donors	-0.0323532	8.04871	0.0118378	0.913913	0.999776
EIF5A2	0.00452456	10 cells	4 donors	18 donors	0.0671254	2.3394	0.0118335	0.913929	0.999776
DAOA-AS1	0.00126688	10 cells	4 donors	18 donors	0.140641	1.87882	0.0185995	0.913954	0.999776
TMCC1	0.368299	10 cells	4 donors	18 donors	-0.027057	8.058	0.0118219	0.913971	0.999776
KLHL26	0.00980924	10 cells	4 donors	18 donors	-0.073427	2.94628	0.0118048	0.914032	0.999776
PNKP	0.0422775	10 cells	4 donors	18 donors	-0.0560514	4.56246	0.0117717	0.914153	0.999776
AC084864.1	0.0149491	10 cells	4 donors	18 donors	-0.0868557	3.75966	0.0117229	0.91433	0.999776
ALG9-IT1	0.00217179	10 cells	4 donors	18 donors	-0.190608	2.09718	0.0370247	0.914412	0.999776
KIF18B	0.00170123	10 cells	4 donors	18 donors	0.0585394	2.02975	0.0116968	0.914425	0.999776
CRHBP	0.00217179	10 cells	4 donors	18 donors	0.100812	2.00325	0.0121283	0.914459	0.999776
AC099669.1	0.0959931	10 cells	4 donors	18 donors	-0.0344427	5.73563	0.0116835	0.914474	0.999776
Z83844.1	0.00647917	10 cells	4 donors	18 donors	0.102814	2.66452	0.0116599	0.91456	0.999776
EVA1C	0.0555616	10 cells	4 donors	18 donors	0.0548907	4.49402	0.0116503	0.914595	0.999776
NGDN	0.0373548	10 cells	4 donors	18 donors	0.0536431	4.4467	0.0116499	0.914596	0.999776
SCAF1	0.0260615	10 cells	4 donors	18 donors	0.0536242	3.86685	0.0116394	0.914635	0.999776
AL358781.2	0.00180982	10 cells	4 donors	18 donors	0.0904636	2.01235	0.0116379	0.91464	0.999776
AC012593.1	0.00640678	10 cells	4 donors	18 donors	0.128362	2.85274	0.0116202	0.914705	0.999776
HLA-DMB	0.00347486	10 cells	4 donors	18 donors	0.692119	2.30821	0.446804	0.914727	0.999776
CUEDC2	0.0304774	10 cells	4 donors	18 donors	-0.0524753	3.89914	0.0116065	0.914755	0.999776
AL355338.1	0.0161436	10 cells	4 donors	18 donors	-0.0726975	3.46965	0.011606	0.914757	0.999776
AIMP1	0.0560683	10 cells	4 donors	18 donors	0.0458516	4.9536	0.0116019	0.914772	0.999776
HEBP2	0.0257357	10 cells	4 donors	18 donors	-0.171229	3.68093	0.104014	0.914802	0.999776
COX6A1	0.046802	10 cells	4 donors	18 donors	-0.0577777	3.96844	0.0115835	0.914839	0.999776
PIK3C2G	0.00698592	10 cells	4 donors	18 donors	0.0953351	2.73235	0.0115805	0.91485	0.999776
ASB14	0.00593622	10 cells	4 donors	18 donors	0.0865562	2.46194	0.0115683	0.914895	0.999776
AC100861.2	0.00256995	10 cells	4 donors	18 donors	0.237931	2.02634	0.0474409	0.914975	0.999776
ZNF354A	0.0295001	10 cells	4 donors	18 donors	0.0510599	3.95462	0.0115459	0.914977	0.999776
RAB3IP	0.233865	10 cells	4 donors	18 donors	-0.0356964	6.99954	0.0115407	0.914996	0.999776
RICTOR	0.491476	10 cells	4 donors	18 donors	0.0337808	9.05275	0.0115392	0.915001	0.999776
LRTOMT	0.00803562	10 cells	4 donors	18 donors	-0.127258	2.6705	0.0238997	0.91514	0.999776
ZNF830	0.0178811	10 cells	4 donors	18 donors	0.0726618	3.65084	0.0114848	0.915201	0.999776
IL12RB2	0.00970066	10 cells	4 donors	18 donors	-0.0950864	3.06182	0.0114795	0.915221	0.999776
CUTC	0.0717052	10 cells	4 donors	18 donors	-0.0474821	5.10892	0.0114761	0.915233	0.999776
ATP2A1-AS1	0.00535708	10 cells	4 donors	18 donors	0.258783	2.30543	0.0647518	0.915234	0.999776
TEX11	0.0153835	10 cells	4 donors	18 donors	0.102194	3.55293	0.0114562	0.915306	0.999776
RGS3	0.0174105	10 cells	4 donors	18 donors	-0.0762778	3.52362	0.0114519	0.915322	0.999776
NUAK1	0.0276541	10 cells	4 donors	18 donors	0.0864387	3.548	0.0114439	0.915352	0.999776
AC068724.3	0.0273645	10 cells	4 donors	18 donors	0.0600276	3.73184	0.0113959	0.915529	0.999776
HLA-DRB5	0.00622579	10 cells	4 donors	18 donors	-0.317662	2.20876	0.0762974	0.915531	0.999776
PAPPA	0.030405	10 cells	4 donors	18 donors	-0.079239	3.78762	0.0113762	0.915602	0.999776
RNF182	0.0136461	10 cells	4 donors	18 donors	-0.211099	2.182	0.0497831	0.915656	0.999776
CRLF2	0.00249756	10 cells	4 donors	18 donors	-0.288099	1.9324	0.0652051	0.915822	0.999776
AC116407.4	0.000904912	10 cells	4 donors	18 donors	0.0729855	1.90464	0.0112994	0.915886	0.999776
AL513534.1	0.00506751	10 cells	4 donors	18 donors	-0.095874	2.31885	0.0112959	0.915899	0.999776
XPA	0.105621	10 cells	4 donors	18 donors	0.0294492	5.94545	0.0112946	0.915904	0.999776
AC106028.3	0.000941108	10 cells	4 donors	18 donors	-0.0789906	1.96341	0.0112894	0.915923	0.999776
CORO1C	0.0441235	10 cells	4 donors	18 donors	-0.0521787	4.1777	0.0112767	0.91597	0.999776
MDN1	0.176784	10 cells	4 donors	18 donors	0.0288283	7.0387	0.0112721	0.915987	0.999776
LILRB3	0.00481413	10 cells	4 donors	18 donors	-0.079519	2.62801	0.0112682	0.916001	0.999776
AC018755.1	0.000217179	10 cells	4 donors	18 donors	0.0267347	1.89785	0.0112273	0.916153	0.999776
MED6	0.0815145	10 cells	4 donors	18 donors	-0.0414419	5.43672	0.011227	0.916155	0.999776
AL049569.1	0.0106056	10 cells	4 donors	18 donors	-0.082777	3.02129	0.0112179	0.916189	0.999776
ADAT1	0.0310204	10 cells	4 donors	18 donors	-0.179249	4.64634	0.170497	0.916307	0.999776
MCM6	0.00655156	10 cells	4 donors	18 donors	-0.109391	2.51581	0.0111676	0.916376	0.999776
SCARB1	0.0948348	10 cells	4 donors	18 donors	-0.0420088	5.76486	0.0111572	0.916415	0.999776
ZNF112	0.00970066	10 cells	4 donors	18 donors	0.121009	2.87887	0.0257232	0.916464	0.999776
DGKE	0.244724	10 cells	4 donors	18 donors	-0.035274	7.25586	0.0111427	0.916469	0.999776
ARHGAP42	0.52988	10 cells	4 donors	18 donors	-0.0332409	9.4874	0.0111408	0.916476	0.999776
PIAS2	0.163572	10 cells	4 donors	18 donors	0.0327285	6.35375	0.0111383	0.916485	0.999776
C6orf47	0.00553806	10 cells	4 donors	18 donors	-0.38195	2.54435	0.180992	0.916534	0.999776
AC007785.1	0.0850255	10 cells	4 donors	18 donors	-0.0445851	5.88067	0.0111209	0.91655	0.999776
AC022217.3	0.00191841	10 cells	4 donors	18 donors	0.236936	2.03404	0.0543011	0.916576	0.999776
SPATA48	0.00191841	10 cells	4 donors	18 donors	0.24688	2.02851	0.0639494	0.916588	0.999776
EVPL	0.0010135	10 cells	4 donors	18 donors	-0.182237	1.95749	0.011274	0.916589	0.999776
TFR2	0.0148768	10 cells	4 donors	18 donors	0.0954885	3.32678	0.0111074	0.916601	0.999776
PIN1	0.0361965	10 cells	4 donors	18 donors	-0.210503	3.98689	0.191193	0.916602	0.999776
LRRC27	0.0628009	10 cells	4 donors	18 donors	0.038001	5.13816	0.0111034	0.916616	0.999776
KCNK5	0.00148406	10 cells	4 donors	18 donors	0.139072	2.0336	0.0110983	0.916635	0.999776
LINC00899	0.00133927	10 cells	4 donors	18 donors	0.0842007	2.07072	0.0110785	0.916709	0.999776
SPEF2	0.204329	10 cells	4 donors	18 donors	-0.0294903	7.09245	0.0110756	0.91672	0.999776
PEX5	0.0352916	10 cells	4 donors	18 donors	0.0555923	4.06212	0.0110658	0.916757	0.999776
USP48	0.291816	10 cells	4 donors	18 donors	-0.0276048	7.68549	0.0110524	0.916807	0.999776
CERK	0.0481775	10 cells	4 donors	18 donors	-0.0488852	4.42507	0.0110521	0.916808	0.999776
CAMTA2	0.0428566	10 cells	4 donors	18 donors	0.049598	4.68699	0.0110287	0.916896	0.999776
GADD45A	0.0121258	10 cells	4 donors	18 donors	0.0751299	3.01455	0.0110283	0.916897	0.999776
OR2L13	0.00296811	10 cells	4 donors	18 donors	-0.0632244	2.08777	0.0110228	0.916918	0.999776
PAMR1	0.00503131	10 cells	4 donors	18 donors	0.120732	2.5718	0.0110117	0.916959	0.999776
PIH1D3	0.000542947	10 cells	4 donors	18 donors	-0.337209	1.98222	0.0608822	0.917066	0.999776
DDRGK1	0.0921562	10 cells	4 donors	18 donors	-0.0379865	5.52831	0.0109736	0.917103	0.999776
AL359752.1	0.000904912	10 cells	4 donors	18 donors	-0.141904	1.9051	0.0157041	0.917197	0.999776
C9orf116	0.00365584	10 cells	4 donors	18 donors	-0.102933	2.47763	0.0109257	0.917283	0.999776
PARD6B	0.136099	10 cells	4 donors	18 donors	-0.0323753	6.32447	0.0108944	0.917401	0.999776
DDX4	0.00318529	10 cells	4 donors	18 donors	-0.108489	2.43571	0.0108705	0.917492	0.999776
LHFPL6	0.105115	10 cells	4 donors	18 donors	0.0696951	4.36369	0.0108698	0.917494	0.999776
TIRAP	0.0162522	10 cells	4 donors	18 donors	0.0803508	3.27057	0.0108175	0.917692	0.999776
GPR173	0.0323958	10 cells	4 donors	18 donors	-0.0537819	4.19704	0.0108173	0.917693	0.999776
UFC1	0.0232743	10 cells	4 donors	18 donors	-0.0614574	3.65382	0.0108091	0.917724	0.999776
TCTN3	0.0503855	10 cells	4 donors	18 donors	0.0746447	4.81157	0.03464	0.917806	0.999776
AC117834.1	0.0041264	10 cells	4 donors	18 donors	-0.412209	2.26674	0.192493	0.918022	0.999776
C9orf135	0.00267854	10 cells	4 donors	18 donors	0.121588	2.03674	0.0107185	0.918068	0.999776
KDELR2	0.0368118	10 cells	4 donors	18 donors	0.0502284	4.12536	0.0107015	0.918133	0.999776
TMPRSS15	0.00398161	10 cells	4 donors	18 donors	-0.0928642	2.37949	0.0106784	0.918221	0.999776
LINC02201	0.00416259	10 cells	4 donors	18 donors	-0.0984923	2.60142	0.0106735	0.91824	0.999776
NSUN2	0.0633438	10 cells	4 donors	18 donors	0.0661254	5.04965	0.0318425	0.918247	0.999776
PRELID1	0.0142252	10 cells	4 donors	18 donors	-0.0832255	2.68985	0.0106657	0.91827	0.999776
ROPN1L	0.0288486	10 cells	4 donors	18 donors	-0.0625001	3.9646	0.010655	0.91831	0.999776
ZNF573	0.0642125	10 cells	4 donors	18 donors	-0.117177	5.0347	0.0985722	0.918314	0.999776
ALG12	0.0137185	10 cells	4 donors	18 donors	-0.0713593	3.29215	0.010654	0.918314	0.999776
NCAPH	0.00300431	10 cells	4 donors	18 donors	0.0895065	2.38903	0.0106503	0.918328	0.999776
OR4N2	0.0020632	10 cells	4 donors	18 donors	0.135811	2.44345	0.0106471	0.918341	0.999776
AP000704.1	0.00966446	10 cells	4 donors	18 donors	-0.0671697	2.96746	0.0106274	0.918416	0.999776
AC004834.1	0.0125602	10 cells	4 donors	18 donors	-0.06995	3.50379	0.0106223	0.918436	0.999776
PLAUR	0.00799942	10 cells	4 donors	18 donors	0.0845314	2.42588	0.0106155	0.918461	0.999776
SLC22A15	0.0367394	10 cells	4 donors	18 donors	0.0589918	4.52876	0.0106151	0.918463	0.999776
IL11RA	0.0360879	10 cells	4 donors	18 donors	0.0469972	4.26722	0.0106125	0.918473	0.999776
AC020917.4	0.0174829	10 cells	4 donors	18 donors	-0.0628113	3.49133	0.0106124	0.918473	0.999776
AL590235.1	0.00271474	10 cells	4 donors	18 donors	-0.0546902	2.13174	0.0105909	0.918556	0.999776
AP002498.1	0.00162884	10 cells	4 donors	18 donors	-0.123724	1.92927	0.0129833	0.918697	0.999776
CCDC172	0.0163608	10 cells	4 donors	18 donors	-0.0691536	4.11912	0.0105525	0.918703	0.999776
ZNF445	0.0942918	10 cells	4 donors	18 donors	-0.0384363	5.59811	0.0105058	0.918882	0.999776
ZFP90	0.086401	10 cells	4 donors	18 donors	0.0331163	5.50328	0.0104837	0.918967	0.999776
BX547991.1	0.0010135	10 cells	4 donors	18 donors	0.0725704	2.05451	0.0104699	0.919021	0.999776
XRN1	0.387411	10 cells	4 donors	18 donors	0.0256804	8.39221	0.0104687	0.919025	0.999776
NOX3	0.00191841	10 cells	4 donors	18 donors	-0.146033	2.14014	0.0104671	0.919031	0.999776
FKBP10	0.00814421	10 cells	4 donors	18 donors	-0.0865295	2.6893	0.0104574	0.919069	0.999776
ATP5MC2	0.0905998	10 cells	4 donors	18 donors	-0.045419	5.38341	0.0172575	0.919076	0.999776
ZWILCH	0.0131755	10 cells	4 donors	18 donors	-0.0945735	3.31897	0.0245433	0.919085	0.999776
LINC01111	0.0030767	10 cells	4 donors	18 donors	-0.135319	2.24294	0.0104382	0.919143	0.999776
CATSPER1	0.00137547	10 cells	4 donors	18 donors	-0.220958	1.93431	0.0166846	0.919206	0.999776
ETFB	0.026532	10 cells	4 donors	18 donors	0.0674425	3.58017	0.010416	0.919228	0.999776
MYO16	0.0267492	10 cells	4 donors	18 donors	0.0906969	3.40427	0.0104121	0.919243	0.999776
C21orf2	0.0145148	10 cells	4 donors	18 donors	-0.0743953	3.49879	0.0103724	0.919397	0.999776
C4orf48	0.024324	10 cells	4 donors	18 donors	0.0852445	2.87063	0.0103424	0.919513	0.999776
CCDC121	0.00973685	10 cells	4 donors	18 donors	0.0770001	2.78059	0.0103326	0.919551	0.999776
TMEM246	0.0110037	10 cells	4 donors	18 donors	0.073315	2.19663	0.0103068	0.919652	0.999776
AC090948.1	0.002027	10 cells	4 donors	18 donors	-0.118937	2.0584	0.0103063	0.919653	0.999776
CLDN18	0.00419879	10 cells	4 donors	18 donors	-0.0777299	2.1031	0.0102915	0.919711	0.999776
SMG1	0.25428	10 cells	4 donors	18 donors	0.0262096	7.29928	0.0102835	0.919742	0.999776
ZNF17	0.0114381	10 cells	4 donors	18 donors	-0.0673802	3.14919	0.0102693	0.919797	0.999776
PARP6	0.0837224	10 cells	4 donors	18 donors	-0.0364585	5.39591	0.0102516	0.919866	0.999776
CLPTM1L	0.0255547	10 cells	4 donors	18 donors	-0.0534449	4.17906	0.0102452	0.919891	0.999776
HPDL	0.000579144	10 cells	4 donors	18 donors	-0.294942	1.96479	0.0538577	0.919915	0.999776
PLS1	0.145474	10 cells	4 donors	18 donors	0.0345946	6.55147	0.0102366	0.919925	0.999776
PTGR2	0.0197271	10 cells	4 donors	18 donors	0.0537182	3.60349	0.0102117	0.920022	0.999776
C1orf123	0.0245412	10 cells	4 donors	18 donors	0.0543604	3.51726	0.0102044	0.92005	0.999776
AC007402.1	0.0339523	10 cells	4 donors	18 donors	-0.0722422	5.05779	0.0101715	0.920179	0.999776
AKR1C2	0.0081804	10 cells	4 donors	18 donors	-0.143001	2.20407	0.0101704	0.920183	0.999776
EPB41	0.723097	10 cells	4 donors	18 donors	-0.0254011	10.4002	0.0101695	0.920187	0.999776
ZNF12	0.0440873	10 cells	4 donors	18 donors	0.157163	4.58893	0.164792	0.920189	0.999776
COMMD2	0.0343867	10 cells	4 donors	18 donors	-0.0539543	4.08182	0.0101525	0.920253	0.999776
MMD	0.0303688	10 cells	4 donors	18 donors	0.0563054	4.16399	0.0101426	0.920292	0.999776
HMCES	0.0339885	10 cells	4 donors	18 donors	0.0433034	4.27827	0.0101135	0.920406	0.999776
PCDHGC5	0.000289572	10 cells	4 donors	18 donors	0.128	1.93655	0.0101086	0.920425	0.999776
SLC35B4	0.0436891	10 cells	4 donors	18 donors	-0.0466715	4.34349	0.01009	0.920498	0.999776
AC003982.1	0.000687733	10 cells	4 donors	18 donors	-0.367686	1.94988	0.0944559	0.920621	0.999776
PSENEN	0.00944728	10 cells	4 donors	18 donors	-0.0815542	2.7929	0.0100527	0.920645	0.999776
POT1	0.102907	10 cells	4 donors	18 donors	-0.0375885	5.93535	0.010047	0.920667	0.999776
PSMD10	0.00897673	10 cells	4 donors	18 donors	-0.198805	2.75666	0.0753989	0.920704	0.999776
ING2	0.0137185	10 cells	4 donors	18 donors	-0.0615995	3.22912	0.0100353	0.920713	0.999776
ZNF571	0.0610273	10 cells	4 donors	18 donors	0.042095	4.9752	0.0100295	0.920736	0.999776
AC004477.1	0.00314909	10 cells	4 donors	18 donors	0.0869929	2.15629	0.0100063	0.920827	0.999776
PRPSAP1	0.0856771	10 cells	4 donors	18 donors	-0.0403658	5.2939	0.00998974	0.920893	0.999776
RIC3	0.196909	10 cells	4 donors	18 donors	0.0304017	6.64805	0.00997402	0.920955	0.999776
AC008758.5	0.0158903	10 cells	4 donors	18 donors	0.0588991	3.33656	0.0099666	0.920984	0.999776
USP40	0.188728	10 cells	4 donors	18 donors	0.0260134	7.08665	0.00994566	0.921067	0.999776
RFTN2	0.018967	10 cells	4 donors	18 donors	0.0639184	3.61361	0.00992969	0.92113	0.999776
COX7C	0.0811163	10 cells	4 donors	18 donors	-0.0486338	4.61042	0.0099197	0.92117	0.999776
PRPF40B	0.098382	10 cells	4 donors	18 donors	-0.0400945	5.67904	0.00991502	0.921188	0.999776
PTPN23	0.0503131	10 cells	4 donors	18 donors	-0.111829	4.84908	0.0724658	0.921281	0.999776
DMAC1	0.0160712	10 cells	4 donors	18 donors	-0.0594316	3.27152	0.00988088	0.921324	0.999776
SLC16A13	0.00235277	10 cells	4 donors	18 donors	-0.0655729	2.14507	0.00986931	0.921369	0.999776
USP21	0.0120896	10 cells	4 donors	18 donors	-0.0706407	3.21267	0.00986436	0.921389	0.999776
AC091167.7	0.00361965	10 cells	4 donors	18 donors	0.0980845	2.34302	0.00984649	0.92146	0.999776
CES1	0.00398161	10 cells	4 donors	18 donors	0.0994504	2.34529	0.00983091	0.921522	0.999776
GINS2	0.00666015	10 cells	4 donors	18 donors	-0.0851187	2.90858	0.00982491	0.921546	0.999776
BRD9	0.0751439	10 cells	4 donors	18 donors	-0.0405584	5.70582	0.00982123	0.921561	0.999776
POLK	0.159626	10 cells	4 donors	18 donors	0.0315009	6.47746	0.00980104	0.921641	0.999776
ZYX	0.0113657	10 cells	4 donors	18 donors	0.0681618	2.95016	0.00979343	0.921671	0.999776
GANC	0.0987078	10 cells	4 donors	18 donors	0.0331873	6.03063	0.00978564	0.921702	0.999776
NIPAL1	0.0717776	10 cells	4 donors	18 donors	-0.0438999	5.34444	0.00977634	0.921739	0.999776
USP44	0.0162522	10 cells	4 donors	18 donors	-0.0649977	3.30645	0.00977022	0.921764	0.999776
NXPE3	0.053064	10 cells	4 donors	18 donors	0.0398671	4.51891	0.00976129	0.921799	0.999776
LINC00877	0.0126688	10 cells	4 donors	18 donors	0.0839199	2.89415	0.00975206	0.921836	0.999776
AL096870.2	0.0031129	10 cells	4 donors	18 donors	-0.113556	2.2462	0.0137297	0.921913	0.999776
AC010632.2	0.00466935	10 cells	4 donors	18 donors	0.0661394	2.71857	0.00969888	0.922049	0.999776
AC063979.2	0.0182792	10 cells	4 donors	18 donors	-0.0574942	3.79115	0.00968163	0.922118	0.999776
AL035461.2	0.00575524	10 cells	4 donors	18 donors	0.0877236	2.50088	0.00967527	0.922144	0.999776
MEF2A	0.302964	10 cells	4 donors	18 donors	-0.0348607	7.39308	0.00964662	0.922259	0.999776
UBOX5	0.0420241	10 cells	4 donors	18 donors	-0.0401953	4.76839	0.00963281	0.922314	0.999776
LINC01886	0.00220798	10 cells	4 donors	18 donors	-0.389951	1.97007	0.0718788	0.922433	0.999776
MEX3D	0.00441597	10 cells	4 donors	18 donors	-0.0563423	2.30607	0.00958914	0.92249	0.999776
AC007566.1	0.0459695	10 cells	4 donors	18 donors	-0.0475857	4.54105	0.00957292	0.922555	0.999776
MED19	0.0269302	10 cells	4 donors	18 donors	-0.0479357	4.08845	0.00956631	0.922582	0.999776
SCRN2	0.0184602	10 cells	4 donors	18 donors	0.0656098	3.3353	0.00955282	0.922636	0.999776
AC105760.2	0.0212835	10 cells	4 donors	18 donors	-0.0584991	3.7826	0.0095329	0.922717	0.999776
TGM1	0.00437977	10 cells	4 donors	18 donors	0.370164	2.35606	0.147265	0.922742	0.999776
TOP1	0.219025	10 cells	4 donors	18 donors	0.0304231	6.78851	0.00950882	0.922814	0.999776
MAST1	0.165345	10 cells	4 donors	18 donors	-0.0291177	6.59231	0.00946032	0.923011	0.999776
AC022031.2	0.0020632	10 cells	4 donors	18 donors	0.0561656	2.16659	0.00943622	0.923108	0.999776
EPB41L2	0.746878	10 cells	4 donors	18 donors	0.0274203	11.3864	0.0094326	0.923123	0.999776
CDC37L1-DT	0.00224418	10 cells	4 donors	18 donors	0.0757034	2.17232	0.00943052	0.923132	0.999776
ABCA3	0.0853513	10 cells	4 donors	18 donors	-0.0358238	5.60688	0.0094134	0.923201	0.999776
AC244090.3	0.00155645	10 cells	4 donors	18 donors	-0.156657	1.98009	0.0130556	0.923228	0.999776
MAP3K2	0.264415	10 cells	4 donors	18 donors	0.0290983	7.35324	0.0094015	0.923249	0.999776
RAB23	0.0161798	10 cells	4 donors	18 donors	-0.0737222	3.04506	0.00939353	0.923282	0.999776
HECTD3	0.0146596	10 cells	4 donors	18 donors	0.211255	3.4104	0.117893	0.923303	0.999776
PIF1	0.00126688	10 cells	4 donors	18 donors	-0.349815	1.9407	0.0678884	0.923328	0.999776
CENPS	0.00452456	10 cells	4 donors	18 donors	0.0671407	2.39591	0.00936115	0.923414	0.999776
AC087857.1	0.00256995	10 cells	4 donors	18 donors	0.117218	2.24545	0.00935854	0.923424	0.999776
AL157834.2	0.00897673	10 cells	4 donors	18 donors	0.0722644	3.13907	0.00935509	0.923439	0.999776
AC074237.1	0.00115829	10 cells	4 donors	18 donors	0.263551	2.01654	0.0634676	0.923506	0.999776
DUSP4	0.014732	10 cells	4 donors	18 donors	0.0893584	3.8853	0.00933802	0.923508	0.999776
SYN1	0.02284	10 cells	4 donors	18 donors	0.0639076	3.08356	0.00933103	0.923537	0.999776
ALX1	0.00137547	10 cells	4 donors	18 donors	-0.0767112	2.12874	0.00932759	0.923551	0.999776
HORMAD2	0.0030405	10 cells	4 donors	18 donors	-0.0766407	2.31206	0.0093056	0.923641	0.999776
AP005432.1	0.00358345	10 cells	4 donors	18 donors	-0.079323	2.31644	0.00929965	0.923665	0.999776
AL590079.1	0.0031129	10 cells	4 donors	18 donors	0.223378	2.33025	0.0560933	0.923743	0.999776
DDX19A	0.0313823	10 cells	4 donors	18 donors	0.0464033	4.17554	0.00926027	0.923826	0.999776
AC092535.3	0.0384407	10 cells	4 donors	18 donors	0.0532816	4.20815	0.00924756	0.923878	0.999776
AP001099.1	0.00278713	10 cells	4 donors	18 donors	-0.228871	2.23401	0.0601172	0.924122	0.999776
SPNS3	0.00470554	10 cells	4 donors	18 donors	-0.101757	2.62078	0.00918435	0.924138	0.999776
TRAF3IP3	0.00372824	10 cells	4 donors	18 donors	0.114931	2.41478	0.00918047	0.924154	0.999776
DNAH5	0.00398161	10 cells	4 donors	18 donors	-0.107711	2.41704	0.00917797	0.924165	0.999776
AL136309.2	0.00231657	10 cells	4 donors	18 donors	-0.129311	2.26831	0.0140613	0.924219	0.999776
SOX6	0.133239	10 cells	4 donors	18 donors	-0.0429218	5.51844	0.00913212	0.924354	0.999776
AP005131.3	0.00246136	10 cells	4 donors	18 donors	-0.193345	2.0867	0.0246089	0.924375	0.999776
AAGAB	0.134108	10 cells	4 donors	18 donors	-0.0339362	6.2556	0.00910408	0.924469	0.999776
PPL	0.0213921	10 cells	4 donors	18 donors	-0.0601603	3.72201	0.00910248	0.924476	0.999776
SDS	0.00955587	10 cells	4 donors	18 donors	-0.0880969	3.10965	0.00908421	0.924552	0.999776
POMZP3	0.0255909	10 cells	4 donors	18 donors	-0.0510077	4.04215	0.00907231	0.924601	0.999776
DPPA2	0.00108589	10 cells	4 donors	18 donors	-0.0718525	1.90374	0.00907167	0.924604	0.999776
EMC1	0.105621	10 cells	4 donors	18 donors	-0.0340642	6.00262	0.00906906	0.924614	0.999776
CENPS-CORT	0.00640678	10 cells	4 donors	18 donors	0.070859	2.80197	0.00906129	0.924647	0.999776
STK24	0.101169	10 cells	4 donors	18 donors	0.0342246	5.54287	0.00905192	0.924685	0.999776
WDR25	0.134868	10 cells	4 donors	18 donors	0.0269398	6.36025	0.00904902	0.924697	0.999776
NAA25	0.258913	10 cells	4 donors	18 donors	-0.0296706	7.67537	0.00902628	0.924792	0.999776
AC051619.4	0.00253375	10 cells	4 donors	18 donors	0.0944312	2.07696	0.00902111	0.924813	0.999776
MORC2	0.043291	10 cells	4 donors	18 donors	0.0427519	4.45301	0.00900148	0.924895	0.999776
SLC1A5	0.00333008	10 cells	4 donors	18 donors	0.135616	2.23895	0.00898557	0.924961	0.999776
SLC25A30	0.00789083	10 cells	4 donors	18 donors	-0.27347	2.62387	0.116825	0.924972	0.999776
AC253576.2	0.00224418	10 cells	4 donors	18 donors	-0.255449	2.09432	0.057359	0.925039	0.999776
DHX35	0.0588193	10 cells	4 donors	18 donors	-0.0415035	5.00244	0.00894357	0.925136	0.999776
VPS26C	0.106418	10 cells	4 donors	18 donors	0.0341989	5.76807	0.00893066	0.92519	0.999776
DUSP1	0.0776776	10 cells	4 donors	18 donors	-0.0497911	5.2436	0.00893025	0.925192	0.999776
XRCC1	0.0306222	10 cells	4 donors	18 donors	0.050172	4.18257	0.00892198	0.925226	0.999776
KCNAB2	0.0778224	10 cells	4 donors	18 donors	0.0359385	5.32659	0.00891817	0.925242	0.999776
CPB2	0.0031129	10 cells	4 donors	18 donors	-0.319691	2.11402	0.0927148	0.925256	0.999776
POLH	0.0645383	10 cells	4 donors	18 donors	0.0373457	5.10143	0.00891382	0.92526	0.999776
SRA1	0.0323958	10 cells	4 donors	18 donors	0.195305	4.22782	0.177933	0.925299	0.999776
KIF13A	0.387302	10 cells	4 donors	18 donors	0.0320398	8.24089	0.00889819	0.925326	0.999776
NEDD8	0.0337713	10 cells	4 donors	18 donors	-0.052321	3.65149	0.00887464	0.925424	0.999776
TESK2	0.0756144	10 cells	4 donors	18 donors	-0.035009	5.31229	0.00887153	0.925437	0.999776
RUSC1-AS1	0.00278713	10 cells	4 donors	18 donors	-0.325262	2.10488	0.117749	0.92549	0.999776
SMIM19	0.0182068	10 cells	4 donors	18 donors	0.0513183	3.46605	0.00884494	0.925549	0.999776
PSMC4	0.0278713	10 cells	4 donors	18 donors	0.0439804	3.98212	0.00883653	0.925584	0.999776
BTBD18	0.00235277	10 cells	4 donors	18 donors	-0.207259	2.07715	0.0354876	0.925678	0.999776
GPM6A	0.303001	10 cells	4 donors	18 donors	0.0605257	6.64344	0.00880378	0.925722	0.999776
PLEKHA1	0.153618	10 cells	4 donors	18 donors	-0.0308399	6.38964	0.00880091	0.925734	0.999776
AL139220.2	0.0347486	10 cells	4 donors	18 donors	-0.0512041	4.2992	0.00877574	0.92584	0.999776
C1orf115	0.00474174	10 cells	4 donors	18 donors	-0.0865653	2.41519	0.00876833	0.925871	0.999776
DCXR	0.0194013	10 cells	4 donors	18 donors	0.0579005	3.59207	0.00875979	0.925907	0.999776
ATOX1	0.0382597	10 cells	4 donors	18 donors	-0.0493702	4.04651	0.00875436	0.92593	0.999776
AC023403.1	0.000796322	10 cells	4 donors	18 donors	-0.184343	1.94044	0.0248209	0.925935	0.999776
AL132671.2	0.00340247	10 cells	4 donors	18 donors	-0.0937376	2.39352	0.00874928	0.925951	0.999776
ICOS	0.000977305	10 cells	4 donors	18 donors	-0.0400564	1.92545	0.00874358	0.925975	0.999776
ZNF649	0.0138994	10 cells	4 donors	18 donors	0.0519746	3.58662	0.00873813	0.925998	0.999776
ST14	0.00253375	10 cells	4 donors	18 donors	0.0890836	2.25951	0.00873768	0.926	0.999776
OTUD1	0.00865096	10 cells	4 donors	18 donors	0.0680818	2.56957	0.00872746	0.926043	0.999776
GNS	0.0591088	10 cells	4 donors	18 donors	-0.111459	4.87911	0.0760809	0.926059	0.999776
MIR548XHG	0.00351106	10 cells	4 donors	18 donors	0.0594578	2.29375	0.00872072	0.926072	0.999776
AC073320.1	0.0127412	10 cells	4 donors	18 donors	-0.0774091	3.49276	0.00871692	0.926088	0.999776
WWC1	0.179245	10 cells	4 donors	18 donors	-0.0502514	6.49075	0.00870685	0.926131	0.999776
AC012464.3	0.00401781	10 cells	4 donors	18 donors	-0.223762	2.22261	0.0521829	0.926306	0.999776
AC025188.1	0.00314909	10 cells	4 donors	18 donors	0.0697186	2.26618	0.00865837	0.926336	0.999776
ASPSCR1	0.0555254	10 cells	4 donors	18 donors	-0.0394963	4.96271	0.00865638	0.926344	0.999776
AC091212.1	0.0132117	10 cells	4 donors	18 donors	-0.0589032	3.54794	0.0086378	0.926423	0.999776
FDXR	0.00369204	10 cells	4 donors	18 donors	0.127712	2.31478	0.00861091	0.926537	0.999776
CISD3	0.0107865	10 cells	4 donors	18 donors	-0.0701154	2.91412	0.00861045	0.926539	0.999776
ZNF35	0.0222608	10 cells	4 donors	18 donors	0.0516145	3.88004	0.00860915	0.926545	0.999776
ACTR10	0.112861	10 cells	4 donors	18 donors	-0.0309482	5.85702	0.0086069	0.926555	0.999776
FAM161A	0.400804	10 cells	4 donors	18 donors	0.0257847	8.98736	0.00860356	0.926569	0.999776
MEX3A	0.00271474	10 cells	4 donors	18 donors	-0.257746	2.20928	0.0656407	0.926632	0.999776
CPEB2-DT	0.0146596	10 cells	4 donors	18 donors	-0.0713479	3.23393	0.00857467	0.926692	0.999776
BMP8A	0.00351106	10 cells	4 donors	18 donors	0.0889124	2.0457	0.00857145	0.926706	0.999776
SH3BP4	0.0117639	10 cells	4 donors	18 donors	0.0860679	2.76836	0.00855865	0.92676	0.999776
SERP2	0.0378615	10 cells	4 donors	18 donors	-0.0413413	4.41443	0.00855815	0.926762	0.999776
TRMT10C	0.0121982	10 cells	4 donors	18 donors	0.0703032	3.07448	0.00854009	0.926839	0.999776
GKAP1	0.1732	10 cells	4 donors	18 donors	0.0254876	6.82365	0.00853528	0.92686	0.999776
ZNF440	0.0432186	10 cells	4 donors	18 donors	0.0353208	4.76748	0.00852844	0.926889	0.999776
PRPH2	0.612734	10 cells	4 donors	18 donors	-0.0230487	10.5857	0.00850474	0.92699	0.999776
GSK3B	0.406233	10 cells	4 donors	18 donors	0.0252995	8.14072	0.00849021	0.927053	0.999776
EXTL2	0.0436168	10 cells	4 donors	18 donors	0.0416994	4.4454	0.00847173	0.927132	0.999776
SH3GLB2	0.0258805	10 cells	4 donors	18 donors	-0.196514	3.76344	0.117463	0.927156	0.999776
DHX58	0.0020994	10 cells	4 donors	18 donors	0.139981	2.01929	0.0189648	0.927192	0.999776
Z99129.3	0.00177363	10 cells	4 donors	18 donors	-0.0640418	2.02418	0.00844703	0.927238	0.999776
KCNK7	0.00249756	10 cells	4 donors	18 donors	0.266255	2.03975	0.0571403	0.927242	0.999776
CP	0.124697	10 cells	4 donors	18 donors	-0.0577417	4.95877	0.00844239	0.927258	0.999776
NUTF2	0.0184964	10 cells	4 donors	18 donors	-0.0532164	3.40589	0.00843774	0.927278	0.999776
HHLA1	0.00126688	10 cells	4 donors	18 donors	-0.195849	1.92935	0.014365	0.927292	0.999776
BCDIN3D	0.00561045	10 cells	4 donors	18 donors	-0.0963896	2.51234	0.00841588	0.927372	0.999776
RBM38	0.00430738	10 cells	4 donors	18 donors	-0.0851773	2.40927	0.00840651	0.927412	0.999776
DYNLRB1	0.0800666	10 cells	4 donors	18 donors	0.0351278	4.91723	0.00839938	0.927443	0.999776
AC104109.4	0.0302603	10 cells	4 donors	18 donors	0.0437317	4.37522	0.00837251	0.927559	0.999776
AC009107.2	0.00673254	10 cells	4 donors	18 donors	0.0754131	2.80401	0.00834817	0.927664	0.999776
ADAMTS19	0.0107504	10 cells	4 donors	18 donors	0.0762462	3.39996	0.00834128	0.927693	0.999776
SYT10	0.00249756	10 cells	4 donors	18 donors	-0.144018	2.07146	0.00833988	0.927699	0.999776
COQ3	0.0199443	10 cells	4 donors	18 donors	-0.0566102	3.63982	0.00833355	0.927727	0.999776
AC137630.4	0.00148406	10 cells	4 donors	18 donors	-0.374447	1.96646	0.0782787	0.927739	0.999776
AC002094.4	0.0110037	10 cells	4 donors	18 donors	0.0787561	3.03501	0.00832465	0.927765	0.999776
PDE1B	0.00361965	10 cells	4 donors	18 donors	0.370626	2.26587	0.12504	0.927804	0.999776
AC117465.1	0.0020994	10 cells	4 donors	18 donors	-0.198887	2.25857	0.0502026	0.927866	0.999776
WDR89	0.0745647	10 cells	4 donors	18 donors	-0.0301035	5.52231	0.00830008	0.927872	0.999776
RBAK-RBAKDN	0.128715	10 cells	4 donors	18 donors	-0.0302864	6.21936	0.00829994	0.927872	0.999776
LINC01341	0.0152387	10 cells	4 donors	18 donors	0.0516609	3.55268	0.00829263	0.927904	0.999776
PDE3B	0.0491548	10 cells	4 donors	18 donors	0.0513163	4.85069	0.00828758	0.927926	0.999776
AC079917.1	0.00770985	10 cells	4 donors	18 donors	-0.0903209	2.35501	0.00827924	0.927962	0.999776
ZIC1	0.0108589	10 cells	4 donors	18 donors	-0.0777523	3.55069	0.00827533	0.927979	0.999776
ISPD	0.106164	10 cells	4 donors	18 donors	-0.0365234	6.05184	0.00827523	0.927979	0.999776
RNF123	0.0140804	10 cells	4 donors	18 donors	0.0629522	3.15954	0.00827456	0.927982	0.999776
AC007216.3	0.00626199	10 cells	4 donors	18 donors	-0.0718186	2.48465	0.00823497	0.928154	0.999776
BSN-DT	0.00528469	10 cells	4 donors	18 donors	-0.0848963	2.55452	0.00823067	0.928173	0.999776
PDPR	0.0934593	10 cells	4 donors	18 donors	-0.0323082	5.82938	0.00819641	0.928322	0.999776
AC015853.3	0.0115105	10 cells	4 donors	18 donors	0.0653002	2.8847	0.00819222	0.928341	0.999776
ALDOA	0.00886814	10 cells	4 donors	18 donors	0.0602486	2.72946	0.00818717	0.928363	0.999776
UROD	0.0146596	10 cells	4 donors	18 donors	-0.0646069	3.21875	0.00817032	0.928436	0.999776
ZBTB6	0.0102798	10 cells	4 donors	18 donors	-0.0704787	2.94798	0.00815925	0.928485	0.999776
AC018616.1	0.0234553	10 cells	4 donors	18 donors	-0.0653202	3.46499	0.00815717	0.928494	0.999776
ZNF337-AS1	0.0472002	10 cells	4 donors	18 donors	0.0425387	4.62069	0.00814135	0.928563	0.999776
JPH1	0.00387302	10 cells	4 donors	18 donors	-0.279806	2.35066	0.0989849	0.928581	0.999776
ZNF577	0.0649003	10 cells	4 donors	18 donors	-0.033395	4.98422	0.00811908	0.92866	0.999776
NINJ2	0.00590003	10 cells	4 donors	18 donors	0.0665962	2.67898	0.0081172	0.928669	0.999776
TNIP1	0.0535708	10 cells	4 donors	18 donors	-0.0398509	4.87223	0.00811666	0.928671	0.999776
ISCA1	0.0333008	10 cells	4 donors	18 donors	0.0452178	4.1264	0.00811168	0.928693	0.999776
AP003721.1	0.00246136	10 cells	4 donors	18 donors	-0.0823679	2.11014	0.00806647	0.928891	0.999776
PLA2G4E-AS1	0.00166504	10 cells	4 donors	18 donors	0.0758217	2.07744	0.00805328	0.928949	0.999776
CLIP1	0.253737	10 cells	4 donors	18 donors	0.0230135	7.44297	0.00804909	0.928968	0.999776
ATP10D	0.0646469	10 cells	4 donors	18 donors	-0.045334	4.81674	0.00803796	0.929017	0.999776
AC097478.1	0.00380063	10 cells	4 donors	18 donors	-0.0836485	2.55334	0.00803421	0.929033	0.999776
AC073316.3	0.0040902	10 cells	4 donors	18 donors	-0.14688	2.23578	0.0235249	0.929098	0.999776
IFFO1	0.0302603	10 cells	4 donors	18 donors	0.0520553	4.03868	0.0131289	0.929112	0.999776
RNF220	0.0400333	10 cells	4 donors	18 donors	-0.0480789	4.48592	0.00801603	0.929113	0.999776
FAM135A	0.211279	10 cells	4 donors	18 donors	-0.0268755	6.70251	0.00801427	0.929121	0.999776
AC012291.1	0.0010497	10 cells	4 donors	18 donors	0.107218	1.93618	0.00800377	0.929167	0.999776
AC102953.2	0.00405401	10 cells	4 donors	18 donors	0.0612014	2.52577	0.00800323	0.92917	0.999776
NFKBIE	0.00224418	10 cells	4 donors	18 donors	-0.0947175	2.06204	0.0090602	0.929199	0.999776
SMARCE1	0.0389836	10 cells	4 donors	18 donors	0.0416519	4.34367	0.00798071	0.929269	0.999776
HNRNPM	0.22069	10 cells	4 donors	18 donors	-0.0248938	7.03999	0.00795025	0.929404	0.999776
UACA	0.10392	10 cells	4 donors	18 donors	0.0385924	5.90299	0.0079451	0.929427	0.999776
SLC7A13	0.0031129	10 cells	4 donors	18 donors	-0.110969	2.48521	0.00792056	0.929536	0.999776
TIGD6	0.00485033	10 cells	4 donors	18 donors	0.0597884	2.24627	0.00790952	0.929585	0.999776
OLAH	0.00289572	10 cells	4 donors	18 donors	-0.168877	2.42035	0.041307	0.929601	0.999776
LINC02043	0.00191841	10 cells	4 donors	18 donors	-0.210886	2.13541	0.0354145	0.929601	0.999776
IFNGR1	0.0651899	10 cells	4 donors	18 donors	0.0387809	5.0038	0.00789839	0.929634	0.999776
AC092902.2	0.0580591	10 cells	4 donors	18 donors	-0.0420347	5.05073	0.00789625	0.929643	0.999776
PDZD11	0.0101712	10 cells	4 donors	18 donors	-0.151527	2.71437	0.0368411	0.929654	0.999776
HTR3E-AS1	0.00224418	10 cells	4 donors	18 donors	0.310269	2.06574	0.0621005	0.929731	0.999776
TRAPPC5	0.00568285	10 cells	4 donors	18 donors	-0.0735276	2.49878	0.00786907	0.929764	0.999776
UQCRFS1	0.0281971	10 cells	4 donors	18 donors	0.0428918	3.96654	0.0078429	0.929881	0.999776
AC069120.1	0.00289572	10 cells	4 donors	18 donors	-0.128484	2.10445	0.00783582	0.929912	0.999776
ATP5F1C	0.096536	10 cells	4 donors	18 donors	0.0327475	5.40663	0.00782655	0.929954	0.999776
ATP6V0A4	0.00702212	10 cells	4 donors	18 donors	0.0999865	3.00157	0.00782474	0.929962	0.999776
TFDP1	0.0807181	10 cells	4 donors	18 donors	0.033814	5.57225	0.00781378	0.930011	0.999776
TTC28-AS1	0.15322	10 cells	4 donors	18 donors	-0.0262619	6.43101	0.00780894	0.930032	0.999776
TAF4B	0.025048	10 cells	4 donors	18 donors	-0.0575379	3.86233	0.00778115	0.930157	0.999776
DHRS4L2	0.00474174	10 cells	4 donors	18 donors	0.192554	2.15468	0.0377256	0.930186	0.999776
WDR5	0.0338437	10 cells	4 donors	18 donors	0.0419196	4.23139	0.0077653	0.930228	0.999776
DBNL	0.0651175	10 cells	4 donors	18 donors	0.0298896	5.41347	0.00775596	0.93027	0.999776
RAMMET	0.0124516	10 cells	4 donors	18 donors	0.0708871	2.85906	0.00775593	0.93027	0.999776
IGSF8	0.0112933	10 cells	4 donors	18 donors	0.101576	2.13058	0.0077419	0.930333	0.999776
PITPNM1	0.0811525	10 cells	4 donors	18 donors	0.034451	5.80696	0.0076955	0.930541	0.999776
PHRF1	0.0658414	10 cells	4 donors	18 donors	0.0344279	5.40137	0.00769136	0.93056	0.999776
AC119403.1	0.0124516	10 cells	4 donors	18 donors	0.0566117	3.11437	0.00768544	0.930586	0.999776
OR7A17	0.0020632	10 cells	4 donors	18 donors	0.0754109	2.22628	0.00768517	0.930588	0.999776
AC092535.1	0.00220798	10 cells	4 donors	18 donors	-0.294067	2.11272	0.0646701	0.930652	0.999776
SATB2	0.0119086	10 cells	4 donors	18 donors	0.0712853	2.6954	0.0076681	0.930665	0.999776
RASSF5	0.00694972	10 cells	4 donors	18 donors	-0.0596535	2.38377	0.00766799	0.930665	0.999776
LINC00513	0.0498425	10 cells	4 donors	18 donors	0.0482299	3.99174	0.00765911	0.930705	0.999776
AL451164.3	0.00387302	10 cells	4 donors	18 donors	0.10421	2.48835	0.0144262	0.930713	0.999776
TRBV26OR9-2	0.00495892	10 cells	4 donors	18 donors	0.0696942	2.61379	0.00764297	0.930778	0.999776
SPINT2	0.0221522	10 cells	4 donors	18 donors	-0.0552981	3.40665	0.00763071	0.930833	0.999776
GCAT	0.00524849	10 cells	4 donors	18 donors	-0.1077	2.26055	0.00924336	0.930872	0.999776
AC005042.2	0.000904912	10 cells	4 donors	18 donors	-0.171104	1.93316	0.0243319	0.930974	0.999776
PDIK1L	0.02027	10 cells	4 donors	18 donors	0.0477198	3.62052	0.0075996	0.930974	0.999776
AC009313.1	0.00184602	10 cells	4 donors	18 donors	-0.0575714	2.18658	0.00758445	0.931043	0.999776
AC245060.6	0.00564665	10 cells	4 donors	18 donors	0.0707766	2.63444	0.00758048	0.931061	0.999776
CLDN19	0.00170123	10 cells	4 donors	18 donors	0.11558	2.06933	0.00757817	0.931071	0.999776
AL445483.1	0.00427118	10 cells	4 donors	18 donors	0.0796938	2.36012	0.00757113	0.931103	0.999776
MBTD1	0.171644	10 cells	4 donors	18 donors	-0.0258396	6.66034	0.00756637	0.931125	0.999776
AL354989.1	0.00199081	10 cells	4 donors	18 donors	0.0402839	1.91692	0.00756363	0.931137	0.999776
TOM1	0.0396351	10 cells	4 donors	18 donors	0.0382562	4.5768	0.00755317	0.931185	0.999776
TMEM11	0.0197995	10 cells	4 donors	18 donors	-0.0502961	3.58776	0.00752322	0.931321	0.999776
B3GNT10	0.00390922	10 cells	4 donors	18 donors	0.0699961	2.42369	0.00751786	0.931345	0.999776
ZNF276	0.0398161	10 cells	4 donors	18 donors	0.0439592	4.70746	0.00750403	0.931408	0.999776
ZNF624	0.0283056	10 cells	4 donors	18 donors	-0.0443741	4.19192	0.00750379	0.93141	0.999776
MZF1	0.163391	10 cells	4 donors	18 donors	0.035859	6.84147	0.0075027	0.931415	0.999776
ZBED3-AS1	0.0169038	10 cells	4 donors	18 donors	-0.0612764	3.51862	0.00750016	0.931426	0.999776
MICAL3	0.137004	10 cells	4 donors	18 donors	-0.0291516	6.08029	0.00749648	0.931443	0.999776
SWAP70	0.0378615	10 cells	4 donors	18 donors	0.0414355	3.93724	0.00749175	0.931464	0.999776
PHYHD1	0.180765	10 cells	4 donors	18 donors	0.0243898	7.04671	0.00748651	0.931488	0.999776
DNM3OS	0.0020632	10 cells	4 donors	18 donors	0.114344	2.02286	0.011636	0.931502	0.999776
ZNF606	0.0466573	10 cells	4 donors	18 donors	-0.0390947	4.59098	0.00748007	0.931518	0.999776
SSSCA1	0.00470554	10 cells	4 donors	18 donors	0.0628658	2.30264	0.0074665	0.93158	0.999776
APCDD1	0.00886814	10 cells	4 donors	18 donors	0.0955905	2.5008	0.014111	0.931583	0.999776
RHOF	0.014551	10 cells	4 donors	18 donors	0.0617894	2.94593	0.00746193	0.931601	0.999776
ANKFN1	0.0204872	10 cells	4 donors	18 donors	-0.0690702	3.86062	0.00745293	0.931642	0.999776
LINC02511	0.00912151	10 cells	4 donors	18 donors	0.068461	3.37645	0.00745202	0.931646	0.999776
LARP1	0.2027	10 cells	4 donors	18 donors	-0.0258037	7.0094	0.00744153	0.931694	0.999776
AC007541.1	0.00908532	10 cells	4 donors	18 donors	-0.0688534	2.7345	0.00743846	0.931708	0.999776
TATDN2	0.00912151	10 cells	4 donors	18 donors	0.0583764	2.82194	0.00742891	0.931752	0.999776
PSG11	0.00166504	10 cells	4 donors	18 donors	0.034255	2.0377	0.00742773	0.931757	0.999776
AC011444.1	0.00843378	10 cells	4 donors	18 donors	0.0615142	2.82395	0.00742003	0.931792	0.999776
AC123912.4	0.00162884	10 cells	4 donors	18 donors	0.262252	2.0481	0.0583905	0.931795	0.999776
CASP1	0.00249756	10 cells	4 donors	18 donors	0.150571	2.1162	0.00741796	0.931802	0.999776
CXorf56	0.0207044	10 cells	4 donors	18 donors	0.0512111	3.66899	0.00737667	0.931992	0.999776
AC073389.2	0.00506751	10 cells	4 donors	18 donors	0.335576	2.29326	0.116416	0.931995	0.999776
DECR1	0.0356173	10 cells	4 donors	18 donors	-0.0528597	3.78074	0.00736295	0.932055	0.999776
ZBTB39	0.00760126	10 cells	4 donors	18 donors	0.256184	2.80024	0.101933	0.932059	0.999776
POLE2	0.0497702	10 cells	4 donors	18 donors	0.0361956	4.93154	0.00736033	0.932067	0.999776
C12orf60	0.0951243	10 cells	4 donors	18 donors	0.0371485	5.99826	0.00735966	0.93207	0.999776
ASCC2	0.0688819	10 cells	4 donors	18 donors	0.08242	5.35575	0.056468	0.932109	0.999776
KIF27	0.130633	10 cells	4 donors	18 donors	-0.0263766	6.50734	0.00734278	0.932148	0.999776
SDCCAG8	0.308901	10 cells	4 donors	18 donors	0.0227066	7.68848	0.00734042	0.932158	0.999776
PRMT5	0.0134651	10 cells	4 donors	18 donors	-0.0547047	3.25168	0.00733672	0.932175	0.999776
AP000873.2	0.0487205	10 cells	4 donors	18 donors	-0.0371521	4.54355	0.00731544	0.932274	0.999776
PCF11-AS1	0.00843378	10 cells	4 donors	18 donors	0.0900351	2.67933	0.00730448	0.932324	0.999776
NUPL2	0.0647193	10 cells	4 donors	18 donors	-0.032908	4.99191	0.00730009	0.932345	0.999776
CUX1	0.52018	10 cells	4 donors	18 donors	-0.0227369	8.98381	0.0072979	0.932355	0.999776
MAN2B1	0.0211387	10 cells	4 donors	18 donors	-0.0452463	3.65545	0.00729712	0.932358	0.999776
AAK1	0.529156	10 cells	4 donors	18 donors	0.0234245	9.02759	0.00727002	0.932484	0.999776
DIRAS3	0.010678	10 cells	4 donors	18 donors	-0.0596734	3.01087	0.00724226	0.932612	0.999776
ZYG11B	0.142433	10 cells	4 donors	18 donors	0.0265268	6.16614	0.00724215	0.932613	0.999776
PRPS1	0.0107142	10 cells	4 donors	18 donors	-0.0915515	2.75199	0.0127121	0.932671	0.999776
SLC22A6	0.00488652	10 cells	4 donors	18 donors	-0.0819777	2.51751	0.00722832	0.932677	0.999776
FMR1-IT1	0.00173743	10 cells	4 donors	18 donors	-0.10652	2.05342	0.0072235	0.9327	0.999776
ZNF423	0.0433272	10 cells	4 donors	18 donors	0.0487334	4.30096	0.00721526	0.932738	0.999776
PRKAB2	0.045318	10 cells	4 donors	18 donors	0.0431226	4.41785	0.00720987	0.932763	0.999776
BAD	0.0296087	10 cells	4 donors	18 donors	0.0866196	3.95163	0.0320949	0.932767	0.999776
FBXL14	0.0245412	10 cells	4 donors	18 donors	-0.0474029	3.72321	0.00720551	0.932783	0.999776
HEATR5B	0.206682	10 cells	4 donors	18 donors	0.0208913	7.09661	0.00719604	0.932827	0.999776
HIBCH	0.328302	10 cells	4 donors	18 donors	0.0233075	7.81106	0.00719504	0.932832	0.999776
TYW3	0.0363413	10 cells	4 donors	18 donors	0.0448712	4.3029	0.00718862	0.932862	0.999776
AC008549.2	0.0104246	10 cells	4 donors	18 donors	0.0775507	2.75591	0.00718191	0.932893	0.999776
EAF2	0.0405762	10 cells	4 donors	18 donors	-0.0494658	4.28362	0.00717898	0.932907	0.999776
LINC02175	0.0051399	10 cells	4 donors	18 donors	0.102036	2.37713	0.0159016	0.932948	0.999776
SPTBN2	0.0794875	10 cells	4 donors	18 donors	-0.029024	5.80124	0.00715214	0.933032	0.999776
CASZ1	0.598979	10 cells	4 donors	18 donors	0.0261428	10.4618	0.00713763	0.9331	0.999776
LINC01991	0.000542947	10 cells	4 donors	18 donors	-0.145498	1.96044	0.015323	0.933142	0.999776
HEY2	0.0109675	10 cells	4 donors	18 donors	-0.0625793	2.838	0.00711691	0.933197	0.999776
AC098650.1	0.00684113	10 cells	4 donors	18 donors	-0.0829102	2.61497	0.00711124	0.933223	0.999776
LY9	0.00235277	10 cells	4 donors	18 donors	-0.105217	2.31075	0.0120028	0.9333	0.999776
ZNF18	0.0133565	10 cells	4 donors	18 donors	-0.0571714	3.19223	0.00709159	0.933315	0.999776
GALNT5	0.000760126	10 cells	4 donors	18 donors	-0.333653	1.94233	0.0856183	0.933351	0.999776
ZNF780B	0.324429	10 cells	4 donors	18 donors	-0.0261695	8.2209	0.00706883	0.933422	0.999776
AC096759.2	0.000506751	10 cells	4 donors	18 donors	-0.165437	1.92212	0.00705973	0.933465	0.999776
AC079594.2	0.00340247	10 cells	4 donors	18 donors	-0.108461	2.19726	0.00705633	0.933481	0.999776
SNIP1	0.040902	10 cells	4 donors	18 donors	0.0404235	4.61711	0.00705313	0.933496	0.999776
ATG2B	0.192203	10 cells	4 donors	18 donors	-0.0233236	6.8416	0.00704153	0.933551	0.999776
PRKCA	0.522749	10 cells	4 donors	18 donors	-0.0255676	9.05851	0.00702467	0.93363	0.999776
MACROD1	0.0870525	10 cells	4 donors	18 donors	-0.0290584	5.7307	0.00702413	0.933633	0.999776
SETD6	0.0125964	10 cells	4 donors	18 donors	0.0620466	2.89317	0.00701934	0.933655	0.999776
SPDYE3	0.0139356	10 cells	4 donors	18 donors	-0.0691393	3.03673	0.00701149	0.933692	0.999776
MBD4	0.0563941	10 cells	4 donors	18 donors	0.0345836	5.19344	0.00699439	0.933773	0.999776
LSM2	0.0209578	10 cells	4 donors	18 donors	0.0515921	3.62097	0.00697667	0.933857	0.999776
HLA-DPB1	0.0189308	10 cells	4 donors	18 donors	0.0614997	3.2762	0.00696326	0.93392	0.999776
NFATC4	0.0146596	10 cells	4 donors	18 donors	0.0598615	3.367	0.00694956	0.933985	0.999776
AP001831.1	0.0201614	10 cells	4 donors	18 donors	0.0525188	3.72266	0.00693315	0.934063	0.999776
ING3	0.0358345	10 cells	4 donors	18 donors	0.045862	4.49085	0.0069327	0.934065	0.999776
MRAS	0.0438339	10 cells	4 donors	18 donors	-0.035024	4.72028	0.00692615	0.934096	0.999776
TONSL	0.00448836	10 cells	4 donors	18 donors	-0.124661	2.38173	0.0162593	0.934123	0.999776
CEP162	0.121041	10 cells	4 donors	18 donors	0.0267917	6.32323	0.00691932	0.934128	0.999776
AC092155.1	0.00199081	10 cells	4 donors	18 donors	0.278143	2.18128	0.0747576	0.934172	0.999776
EXD1	0.00434358	10 cells	4 donors	18 donors	-0.0987058	2.5053	0.00690669	0.934188	0.999776
KLF11	0.00474174	10 cells	4 donors	18 donors	-0.0533214	2.30311	0.00690663	0.934189	0.999776
SKAP1-AS1	0.0010135	10 cells	4 donors	18 donors	-0.255223	1.93977	0.0245168	0.934254	0.999776
FUOM	0.0020632	10 cells	4 donors	18 donors	0.141492	2.08012	0.00689122	0.934262	0.999776
DAZL	0.00162884	10 cells	4 donors	18 donors	-0.0547991	2.00027	0.00687057	0.93436	0.999776
TMEM68	0.0601585	10 cells	4 donors	18 donors	-0.0321824	4.95848	0.0068656	0.934384	0.999776
ZNF503-AS2	0.00760126	10 cells	4 donors	18 donors	0.0645018	2.71369	0.00685172	0.93445	0.999776
AL606489.1	0.00542947	10 cells	4 donors	18 donors	-0.0796435	2.76458	0.00684894	0.934463	0.999776
FHOD3	0.476201	10 cells	4 donors	18 donors	-0.0276959	9.0009	0.00684632	0.934476	0.999776
GID4	0.0204872	10 cells	4 donors	18 donors	0.212963	3.65904	0.14749	0.934485	0.999776
ACYP2	0.513338	10 cells	4 donors	18 donors	0.0188995	9.21702	0.00684055	0.934504	0.999776
NUMB	0.199406	10 cells	4 donors	18 donors	-0.0251362	6.64198	0.00683824	0.934515	0.999776
GLIPR1L2	0.0218989	10 cells	4 donors	18 donors	0.0601969	3.43964	0.00683156	0.934546	0.999776
CXorf57	0.00394542	10 cells	4 donors	18 donors	0.108008	2.42767	0.00681913	0.934606	0.999776
C13orf46	0.00275093	10 cells	4 donors	18 donors	0.0735619	2.29141	0.00680818	0.934658	0.999776
ARFRP1	0.0388388	10 cells	4 donors	18 donors	-0.0369722	4.72233	0.00679585	0.934717	0.999776
CHAC2	0.00756506	10 cells	4 donors	18 donors	-0.0576903	2.92289	0.00676904	0.934846	0.999776
AC073896.1	0.0234191	10 cells	4 donors	18 donors	-0.0462131	3.9842	0.00676843	0.934849	0.999776
TEPSIN	0.0107142	10 cells	4 donors	18 donors	-0.0666412	2.91911	0.00676055	0.934887	0.999776
FMNL3	0.0217179	10 cells	4 donors	18 donors	-0.0488089	3.47725	0.00673036	0.935032	0.999776
SIRT3	0.0490462	10 cells	4 donors	18 donors	0.0359985	4.79933	0.00672891	0.935039	0.999776
AC013733.2	0.00941108	10 cells	4 donors	18 donors	0.0597138	2.78408	0.00672821	0.935042	0.999776
STK26	0.00155645	10 cells	4 donors	18 donors	0.266697	1.99843	0.0604887	0.935078	0.999776
AL049875.1	0.0262062	10 cells	4 donors	18 donors	-0.0452209	4.16849	0.00671469	0.935107	0.999776
FAM234B	0.0203062	10 cells	4 donors	18 donors	-0.064741	3.10332	0.0066998	0.935179	0.999776
SEC61A1	0.0491548	10 cells	4 donors	18 donors	-0.0375639	4.62842	0.00669093	0.935222	0.999776
AC026704.1	0.00745647	10 cells	4 donors	18 donors	-0.0888014	2.85721	0.00667784	0.935285	0.999776
AC034111.1	0.00430738	10 cells	4 donors	18 donors	0.182639	2.11932	0.0387046	0.935311	0.999776
RPH3AL	0.0316357	10 cells	4 donors	18 donors	-0.0382648	4.27958	0.00665822	0.93538	0.999776
DHX30	0.0994679	10 cells	4 donors	18 donors	0.0244274	5.78439	0.0066577	0.935383	0.999776
AL512770.1	0.000904912	10 cells	4 donors	18 donors	0.0958917	2.03997	0.00665348	0.935403	0.999776
ZCWPW1	0.0148044	10 cells	4 donors	18 donors	0.0500414	3.23781	0.00664956	0.935422	0.999776
ABRAXAS1	0.026532	10 cells	4 donors	18 donors	-0.0497314	4.11804	0.0066421	0.935458	0.999776
STRAP	0.06595	10 cells	4 donors	18 donors	-0.0378747	5.05925	0.00662619	0.935536	0.999776
ZC3H15	0.153075	10 cells	4 donors	18 donors	0.0235316	6.66293	0.00662434	0.935545	0.999776
FNDC1	0.00369204	10 cells	4 donors	18 donors	0.0406772	2.06636	0.00661734	0.935578	0.999776
NUP205	0.128172	10 cells	4 donors	18 donors	0.0273545	6.37615	0.0066149	0.93559	0.999776
TMEM141	0.00763746	10 cells	4 donors	18 donors	0.293458	2.41393	0.116073	0.935649	0.999776
UBE2G2	0.183516	10 cells	4 donors	18 donors	-0.0251516	6.70201	0.00660052	0.93566	0.999776
AL022097.1	0.00423499	10 cells	4 donors	18 donors	-0.0698233	2.09293	0.00659897	0.935668	0.999776
CKS2	0.00488652	10 cells	4 donors	18 donors	0.0782574	2.52119	0.00654339	0.935939	0.999776
TNFRSF10D	0.0030767	10 cells	4 donors	18 donors	-0.167036	2.11777	0.0216926	0.935968	0.999776
SERPINF2	0.0135013	10 cells	4 donors	18 donors	0.058856	3.46583	0.00653289	0.93599	0.999776
SLC5A11	0.0156369	10 cells	4 donors	18 donors	0.0648097	3.15058	0.00651675	0.936069	0.999776
DPM1	0.0863286	10 cells	4 donors	18 donors	-0.02627	5.53182	0.00650907	0.936107	0.999776
TRIM54	0.00260615	10 cells	4 donors	18 donors	-0.192139	2.39762	0.0433599	0.93616	0.999776
LINC00907	0.0221884	10 cells	4 donors	18 donors	0.0486853	3.86272	0.00649614	0.93617	0.999776
TOP3B	0.0104608	10 cells	4 donors	18 donors	-0.0585746	3.06314	0.0064883	0.936208	0.999776
DOCK5	0.0865458	10 cells	4 donors	18 donors	0.0386928	5.69622	0.00648767	0.936211	0.999776
SHKBP1	0.00836139	10 cells	4 donors	18 donors	0.545777	2.63852	0.508639	0.936235	0.999776
ZNHIT6	0.0872697	10 cells	4 donors	18 donors	0.0318145	5.61856	0.00648118	0.936243	0.999776
AC022400.5	0.00383683	10 cells	4 donors	18 donors	-0.157274	2.72354	0.0347027	0.936314	0.999776
RFX3	0.441488	10 cells	4 donors	18 donors	-0.0296815	8.64958	0.00646114	0.936342	0.999776
LINC01132	0.000687733	10 cells	4 donors	18 donors	0.050328	1.90266	0.0064603	0.936346	0.999776
AC022733.1	0.000434358	10 cells	4 donors	18 donors	0.101403	1.92558	0.00641603	0.936564	0.999776
TOR1AIP1	0.0448836	10 cells	4 donors	18 donors	-0.0302123	4.76706	0.00640935	0.936597	0.999776
AC008895.1	0.010678	10 cells	4 donors	18 donors	-0.0847924	2.80758	0.0128762	0.936607	0.999776
AC064807.1	0.0169038	10 cells	4 donors	18 donors	-0.0571198	3.08059	0.00640555	0.936616	0.999776
ALG1L2	0.00401781	10 cells	4 donors	18 donors	-0.0673316	2.33779	0.00638006	0.936741	0.999776
SURF1	0.0179535	10 cells	4 donors	18 donors	-0.0560089	3.29481	0.00637809	0.936751	0.999776
LTB4R2	0.00137547	10 cells	4 donors	18 donors	0.272238	2.02905	0.0697929	0.936907	0.999776
AC091117.2	0.000687733	10 cells	4 donors	18 donors	-0.386378	1.96118	0.0822558	0.936996	0.999776
TRIM65	0.0239259	10 cells	4 donors	18 donors	-0.048141	3.85001	0.00630411	0.937118	0.999776
DISC1FP1	0.0208854	10 cells	4 donors	18 donors	0.0672656	3.79577	0.00629344	0.937171	0.999776
JKAMP	0.0454628	10 cells	4 donors	18 donors	-0.0396494	4.36194	0.00629255	0.937176	0.999776
AC092546.1	0.00546567	10 cells	4 donors	18 donors	0.107891	2.372	0.0117677	0.937218	0.999776
HSPA4	0.281971	10 cells	4 donors	18 donors	0.0203574	7.899	0.00628044	0.937236	0.999776
PRELID3B	0.00933869	10 cells	4 donors	18 donors	0.087149	2.65562	0.00627549	0.937261	0.999776
MAFG-DT	0.00470554	10 cells	4 donors	18 donors	-0.0639865	2.44207	0.00626473	0.937315	0.999776
PON2	0.027075	10 cells	4 donors	18 donors	-0.0532926	3.61641	0.00626204	0.937328	0.999776
ZNF654	0.248634	10 cells	4 donors	18 donors	-0.0268807	7.51487	0.00624683	0.937404	0.999776
SCN5A	0.0051037	10 cells	4 donors	18 donors	-0.0725589	2.05596	0.0062097	0.93759	0.999776
SP110	0.0158179	10 cells	4 donors	18 donors	0.0479295	3.45269	0.00618361	0.937721	0.999776
RGS5.1	0.00235277	10 cells	4 donors	18 donors	-0.451977	2.1456	0.16725	0.93773	0.999776
AC004233.3	0.00390922	10 cells	4 donors	18 donors	-0.250377	2.42567	0.0886771	0.937747	0.999776
AL353613.1	0.00159264	10 cells	4 donors	18 donors	-0.287844	1.91926	0.0466405	0.937774	0.999776
HNRNPL	0.171463	10 cells	4 donors	18 donors	-0.0288622	6.7902	0.00616146	0.937832	0.999776
AC105411.1	0.0220798	10 cells	4 donors	18 donors	0.0595861	3.53263	0.00616098	0.937835	0.999776
HMG20A	0.140659	10 cells	4 donors	18 donors	-0.0262465	6.35794	0.00615531	0.937863	0.999776
LINC02269	0.000904912	10 cells	4 donors	18 donors	-0.184956	1.94795	0.0225227	0.937869	0.999776
TRAF4	0.0040902	10 cells	4 donors	18 donors	-0.0608351	2.15062	0.00615377	0.937871	0.999776
AC005884.1	0.00600861	10 cells	4 donors	18 donors	-0.0541755	2.3366	0.00614358	0.937922	0.999776
C21orf91	0.0254461	10 cells	4 donors	18 donors	-0.04551	3.89542	0.00613874	0.937947	0.999776
RIBC2	0.00561045	10 cells	4 donors	18 donors	0.0529861	2.60443	0.00613704	0.937955	0.999776
ARFIP2	0.0177001	10 cells	4 donors	18 donors	0.0513593	3.40237	0.00612872	0.937997	0.999776
CDK2	0.0156731	10 cells	4 donors	18 donors	0.0670564	3.34949	0.00610676	0.938108	0.999776
CLTCL1	0.0621132	10 cells	4 donors	18 donors	-0.0437111	4.67801	0.0060777	0.938255	0.999776
USE1	0.0162522	10 cells	4 donors	18 donors	0.0554749	3.14333	0.006076	0.938264	0.999776
SECISBP2	0.233648	10 cells	4 donors	18 donors	-0.0229458	7.28105	0.00607593	0.938264	0.999776
SF3B5	0.020994	10 cells	4 donors	18 donors	0.0516947	3.25081	0.00607201	0.938284	0.999776
AC021054.1	0.0082166	10 cells	4 donors	18 donors	0.0577495	3.04715	0.00607158	0.938286	0.999776
ZNF267	0.0146596	10 cells	4 donors	18 donors	-0.0937188	3.34493	0.0232767	0.938316	0.999776
AL683813.1	0.112933	10 cells	4 donors	18 donors	-0.0305236	5.88718	0.00605677	0.938362	0.999776
RBBP7	0.0661672	10 cells	4 donors	18 donors	-0.0324975	4.91785	0.0060186	0.938556	0.999776
SOX8	0.00731169	10 cells	4 donors	18 donors	0.0862972	2.32527	0.00601509	0.938574	0.999776
IL23A	0.000832519	10 cells	4 donors	18 donors	-0.398979	1.95927	0.100601	0.938594	0.999776
AL391422.2	0.000904912	10 cells	4 donors	18 donors	-0.253264	1.95458	0.0444531	0.938674	0.999776
VLDLR	0.0849893	10 cells	4 donors	18 donors	-0.0265982	5.6983	0.00595882	0.938861	0.999776
RPS6KA4	0.0129945	10 cells	4 donors	18 donors	0.0556173	3.13637	0.00595502	0.93888	0.999776
AC093425.1	0.00141166	10 cells	4 donors	18 donors	0.0319955	2.04085	0.00593961	0.938959	0.999776
AL096855.1	0.00477793	10 cells	4 donors	18 donors	0.0584679	2.01371	0.00593755	0.93897	0.999776
ANKRD62	0.00235277	10 cells	4 donors	18 donors	0.0553132	2.30401	0.00593517	0.938982	0.999776
LEXM	0.000723929	10 cells	4 donors	18 donors	-0.0497937	1.93124	0.00592929	0.939012	0.999776
TMEM156	0.00698592	10 cells	4 donors	18 donors	0.141045	2.47245	0.0246084	0.939016	0.999776
PROSER3	0.0533898	10 cells	4 donors	18 donors	-0.0325047	5.31008	0.00592524	0.939033	0.999776
LINC02516	0.00296811	10 cells	4 donors	18 donors	-0.0466923	2.11288	0.00592195	0.93905	0.999776
PRR12	0.0660948	10 cells	4 donors	18 donors	0.0962079	5.16157	0.0837334	0.939075	0.999776
PRRT1	0.00915771	10 cells	4 donors	18 donors	-0.0793063	2.39427	0.0059163	0.939079	0.999776
HMGXB3	0.0696782	10 cells	4 donors	18 donors	0.028711	5.2386	0.00591549	0.939083	0.999776
LRRC45	0.00836139	10 cells	4 donors	18 donors	0.0613217	2.73192	0.00591151	0.939104	0.999776
FRMD6-AS2	0.00495892	10 cells	4 donors	18 donors	-0.159045	2.4718	0.0305879	0.939124	0.999776
NAP1L4	0.180222	10 cells	4 donors	18 donors	0.0228916	6.62148	0.00590175	0.939154	0.999776
SNURF	0.00224418	10 cells	4 donors	18 donors	0.0896563	2.00002	0.0106705	0.939177	0.999776
DPP8	0.147139	10 cells	4 donors	18 donors	0.023721	6.33543	0.0058778	0.939277	0.999776
INTS1	0.0912151	10 cells	4 donors	18 donors	0.0278894	6.18815	0.00586137	0.939362	0.999776
AC110285.6	0.00463315	10 cells	4 donors	18 donors	0.0744923	2.20503	0.00586046	0.939367	0.999776
AC091180.2	0.00296811	10 cells	4 donors	18 donors	0.159344	2.20475	0.0253793	0.939441	0.999776
PDC	0.222681	10 cells	4 donors	18 donors	-0.0300458	7.70588	0.00584396	0.939452	0.999776
C6orf99	0.00485033	10 cells	4 donors	18 donors	0.0438893	2.51788	0.00584365	0.939454	0.999776
AC008438.1	0.0281971	10 cells	4 donors	18 donors	-0.035724	4.0674	0.00583678	0.939489	0.999776
TET2	0.215007	10 cells	4 donors	18 donors	0.0223471	7.12991	0.00582921	0.939528	0.999776
MEOX2	0.00372824	10 cells	4 donors	18 donors	0.0662729	2.1508	0.005824	0.939555	0.999776
LINC02484	0.00253375	10 cells	4 donors	18 donors	0.11001	2.47352	0.00581746	0.939589	0.999776
GM2A	0.0103522	10 cells	4 donors	18 donors	-0.061375	2.9083	0.00579423	0.93971	0.999776
TMEM170A	0.0293915	10 cells	4 donors	18 donors	0.0370296	3.97476	0.0057723	0.939824	0.999776
ATG2A	0.022116	10 cells	4 donors	18 donors	-0.0783905	3.70865	0.0197086	0.939824	0.999776
TCEAL7	0.00680494	10 cells	4 donors	18 donors	0.207633	2.0079	0.0421621	0.939876	0.999776
AL512652.1	0.00108589	10 cells	4 donors	18 donors	-0.0524631	1.95817	0.00573657	0.94001	0.999776
LINC00355	0.00173743	10 cells	4 donors	18 donors	0.0518743	2.25694	0.00573572	0.940014	0.999776
PLA2G12A	0.0319253	10 cells	4 donors	18 donors	0.0492182	3.62025	0.00570651	0.940167	0.999776
GXYLT1	0.0773881	10 cells	4 donors	18 donors	0.0284775	5.43338	0.00570296	0.940185	0.999776
RHBDD1	0.16473	10 cells	4 donors	18 donors	0.0211161	6.79869	0.00569899	0.940206	0.999776
B4GALT4-AS1	0.00351106	10 cells	4 donors	18 donors	-0.0880145	2.37338	0.00568539	0.940277	0.999776
AC008083.1	0.002027	10 cells	4 donors	18 donors	-0.154745	2.11744	0.0187499	0.940333	0.999776
AC073957.3	0.00405401	10 cells	4 donors	18 donors	0.114945	2.2134	0.0154475	0.940371	0.999776
AC087294.1	0.0183878	10 cells	4 donors	18 donors	-0.0460245	3.45336	0.00564422	0.940494	0.999776
DNAJC16	0.0882832	10 cells	4 donors	18 donors	0.0249435	5.62238	0.00564209	0.940505	0.999776
MDM1	0.0808629	10 cells	4 donors	18 donors	-0.0245911	5.74464	0.00564062	0.940513	0.999776
FZD5	0.010135	10 cells	4 donors	18 donors	-0.236065	2.36509	0.0809201	0.940522	0.999776
AC005476.2	0.0111847	10 cells	4 donors	18 donors	0.0546542	3.18055	0.00561923	0.940625	0.999776
CFAP99	0.0299345	10 cells	4 donors	18 donors	0.0389738	4.62726	0.00559783	0.940738	0.999776
HSPA4L	0.149057	10 cells	4 donors	18 donors	0.021169	6.48129	0.00559612	0.940747	0.999776
HDAC10	0.0202338	10 cells	4 donors	18 donors	-0.0408257	3.84264	0.00556069	0.940935	0.999776
AC005229.4	0.00340247	10 cells	4 donors	18 donors	-0.0330862	2.27809	0.00552689	0.941114	0.999776
AC004233.4	0.0150577	10 cells	4 donors	18 donors	-0.0462993	3.32148	0.00552027	0.941149	0.999776
CALN1	0.0659138	10 cells	4 donors	18 donors	0.0487156	5.29244	0.00549909	0.941262	0.999776
BOLA2-SMG1P6	0.00112209	10 cells	4 donors	18 donors	0.0587262	2.01071	0.00549477	0.941285	0.999776
AC026461.1	0.000506751	10 cells	4 donors	18 donors	-0.139451	1.9701	0.00547049	0.941415	0.999776
ZNF214	0.0284866	10 cells	4 donors	18 donors	0.0324879	4.3213	0.00546243	0.941458	0.999776
AC023983.1	0.000941108	10 cells	4 donors	18 donors	-0.141583	1.91813	0.00545387	0.941504	0.999776
AC092634.3	0.00803562	10 cells	4 donors	18 donors	0.0685049	2.72537	0.00545155	0.941516	0.999776
MTMR7	0.387809	10 cells	4 donors	18 donors	-0.0222321	8.46452	0.00544285	0.941563	0.999776
AC010105.1	0.000941108	10 cells	4 donors	18 donors	-0.0901678	1.9524	0.00872813	0.941651	0.999776
AC118344.2	0.0206682	10 cells	4 donors	18 donors	0.240061	3.41172	0.173551	0.941743	0.999776
TCTN1	0.0705469	10 cells	4 donors	18 donors	-0.065453	5.35089	0.0321953	0.941811	0.999776
ZNF121	0.0321425	10 cells	4 donors	18 donors	0.0366821	4.33379	0.00537736	0.941915	0.999776
AL160272.2	0.0149853	10 cells	4 donors	18 donors	-0.0500326	3.38823	0.00536878	0.941961	0.999776
MRTO4	0.0120172	10 cells	4 donors	18 donors	0.087636	3.23429	0.0200567	0.941997	0.999776
LINC00982	0.0220437	10 cells	4 donors	18 donors	-0.0605622	4.55548	0.00534362	0.942097	0.999776
LUADT1	0.000796322	10 cells	4 donors	18 donors	0.0488312	1.90287	0.00533885	0.942123	0.999776
NMRAL1	0.0229848	10 cells	4 donors	18 donors	-0.0548783	3.78194	0.00533691	0.942133	0.999776
AC008393.1	0.00430738	10 cells	4 donors	18 donors	-0.0795882	2.30901	0.00533636	0.942136	0.999776
ZNF273	0.0173381	10 cells	4 donors	18 donors	0.0449496	3.44517	0.0053158	0.942248	0.999776
ENPP4	0.0173381	10 cells	4 donors	18 donors	-0.0498345	3.21148	0.0053131	0.942262	0.999776
DCDC2B	0.00770985	10 cells	4 donors	18 donors	0.0473576	2.70139	0.00531117	0.942273	0.999776
AL139353.1	0.0316357	10 cells	4 donors	18 donors	-0.0368225	4.13451	0.00528869	0.942395	0.999776
RMND5A	0.0642849	10 cells	4 donors	18 donors	-0.0280162	5.20409	0.00528642	0.942407	0.999776
GK5	0.0867991	10 cells	4 donors	18 donors	-0.0274369	5.48098	0.00527608	0.942463	0.999776
GLYATL1	0.00430738	10 cells	4 donors	18 donors	-0.0954055	2.38532	0.00527414	0.942474	0.999776
LINC00691	0.000868715	10 cells	4 donors	18 donors	0.0434891	1.9096	0.00527103	0.942491	0.999776
ZZEF1	0.323379	10 cells	4 donors	18 donors	-0.016916	7.89066	0.00524537	0.942631	0.999776
PLEKHG4	0.00524849	10 cells	4 donors	18 donors	-0.0402862	2.65007	0.00524489	0.942633	0.999776
AC005261.2	0.00217179	10 cells	4 donors	18 donors	-0.0621263	2.18657	0.00523966	0.942662	0.999776
LINC00174	0.077931	10 cells	4 donors	18 donors	-0.0270205	5.58508	0.00522739	0.942729	0.999776
CLN6	0.0229124	10 cells	4 donors	18 donors	-0.0390102	3.56166	0.00522459	0.942744	0.999776
AC016876.2	0.0061896	10 cells	4 donors	18 donors	-0.140763	2.55968	0.0359526	0.942766	0.999776
CENPL	0.00401781	10 cells	4 donors	18 donors	-0.057332	2.58777	0.00521233	0.942811	0.999776
PHPT1	0.0303688	10 cells	4 donors	18 donors	-0.0432178	3.56611	0.0051911	0.942928	0.999776
TGFB2	0.0407934	10 cells	4 donors	18 donors	-0.0562156	3.18293	0.00519031	0.942932	0.999776
ZNF490	0.0430376	10 cells	4 donors	18 donors	-0.0328798	4.60348	0.00518144	0.942981	0.999776
FOXP3	0.000941108	10 cells	4 donors	18 donors	0.050391	1.90393	0.00517441	0.943019	0.999776
AC093495.1	0.00405401	10 cells	4 donors	18 donors	-0.196483	2.23061	0.0344356	0.943037	0.999776
OXR1	0.744127	10 cells	4 donors	18 donors	0.0246164	11.0937	0.0051662	0.943065	0.999776
FAM102A	0.0374995	10 cells	4 donors	18 donors	-0.0363291	4.06595	0.00516511	0.943071	0.999776
AC008040.5	0.0341695	10 cells	4 donors	18 donors	0.0399827	4.33953	0.00515695	0.943116	0.999776
TMF1	0.130669	10 cells	4 donors	18 donors	0.0236395	6.27967	0.00514792	0.943165	0.999776
CROCC	0.428856	10 cells	4 donors	18 donors	-0.0197783	8.86561	0.00513486	0.943237	0.999776
SWSAP1	0.00314909	10 cells	4 donors	18 donors	0.192396	2.19048	0.0285934	0.943287	0.999776
KCTD6	0.0424585	10 cells	4 donors	18 donors	0.039277	4.22269	0.00512254	0.943305	0.999776
TIMM10	0.00590003	10 cells	4 donors	18 donors	-0.0635659	2.56464	0.00512234	0.943306	0.999776
AL031777.3	0.00256995	10 cells	4 donors	18 donors	-0.0473766	2.07757	0.00512037	0.943317	0.999776
SLC29A3	0.0031129	10 cells	4 donors	18 donors	0.0858697	2.1639	0.00511745	0.943333	0.999776
AP005203.1	0.00416259	10 cells	4 donors	18 donors	0.106856	2.52493	0.0051161	0.943341	0.999776
LYRM2	0.0306584	10 cells	4 donors	18 donors	-0.0363066	4.01161	0.00510739	0.943389	0.999776
AC090282.1	0.00275093	10 cells	4 donors	18 donors	-0.0809297	2.35578	0.00508331	0.943522	0.999776
MEX3C	0.0199805	10 cells	4 donors	18 donors	0.0442974	3.51278	0.0050804	0.943539	0.999776
POPDC2	0.00528469	10 cells	4 donors	18 donors	0.0494453	2.60885	0.00507961	0.943543	0.999776
ANKRD10-IT1	0.0133203	10 cells	4 donors	18 donors	-0.0544018	3.13411	0.0050777	0.943554	0.999776
LINC02551	0.00289572	10 cells	4 donors	18 donors	-0.0703805	2.26439	0.00507157	0.943588	0.999776
OR2L8	0.00126688	10 cells	4 donors	18 donors	0.107876	1.99896	0.011563	0.943684	0.999776
AC105935.1	0.0010135	10 cells	4 donors	18 donors	0.192135	1.90135	0.0216382	0.943704	0.999776
AC004485.1	0.00173743	10 cells	4 donors	18 donors	-0.0340192	1.97535	0.00503439	0.943794	0.999776
EXOSC1	0.05158	10 cells	4 donors	18 donors	0.0359463	4.47934	0.00501343	0.943911	0.999776
TAS1R1	0.00253375	10 cells	4 donors	18 donors	0.0520935	2.17976	0.00501167	0.943921	0.999776
BPIFC	0.00398161	10 cells	4 donors	18 donors	0.228071	2.3249	0.064711	0.943936	0.999776
BCAS4	0.0379339	10 cells	4 donors	18 donors	-0.0348971	4.62621	0.0050066	0.943949	0.999776
AC008781.2	0.00394542	10 cells	4 donors	18 donors	-0.0678069	2.0421	0.00500524	0.943957	0.999776
MSL3	0.0197995	10 cells	4 donors	18 donors	-0.0438609	3.61106	0.00500116	0.94398	0.999776
DSG4	0.000868715	10 cells	4 donors	18 donors	0.20311	1.86911	0.0261645	0.944091	0.999776
CLDND1	0.0514714	10 cells	4 donors	18 donors	0.0315435	4.82441	0.00496316	0.944193	0.999776
SLC2A1	0.067977	10 cells	4 donors	18 donors	-0.03714	4.63956	0.00496054	0.944207	0.999776
AL132996.1	0.00061534	10 cells	4 donors	18 donors	-0.243012	1.90651	0.0331942	0.944231	0.999776
CDNF	0.00666015	10 cells	4 donors	18 donors	0.040775	2.89545	0.00494761	0.94428	0.999776
FAM49B	0.256126	10 cells	4 donors	18 donors	-0.0184819	7.01799	0.00494588	0.94429	0.999776
KIAA0895	0.0825642	10 cells	4 donors	18 donors	-0.0249644	5.37984	0.00493863	0.944331	0.999776
HIF1AN	0.0533536	10 cells	4 donors	18 donors	-0.106497	4.68798	0.060936	0.944383	0.999776
CCNYL1	0.0672169	10 cells	4 donors	18 donors	0.0642408	5.23461	0.0345414	0.94446	0.999776
DEDD	0.0278713	10 cells	4 donors	18 donors	0.0318052	4.16513	0.00491299	0.944475	0.999776
GPR75	0.00314909	10 cells	4 donors	18 donors	-0.0575668	2.25131	0.00491189	0.944481	0.999776
STS	0.0173019	10 cells	4 donors	18 donors	-0.0486598	3.13919	0.00488848	0.944613	0.999776
RNASEH1	0.0155645	10 cells	4 donors	18 donors	0.248902	3.0685	0.125827	0.944644	0.999776
ADCY4	0.00390922	10 cells	4 donors	18 donors	-0.0498347	2.44244	0.00484071	0.944884	0.999776
AL358781.1	0.00434358	10 cells	4 donors	18 donors	-0.0613475	2.16298	0.00482986	0.944946	0.999776
AC104564.5	0.00141166	10 cells	4 donors	18 donors	0.238434	2.08186	0.0428464	0.944974	0.999776
AC078864.2	0.00195461	10 cells	4 donors	18 donors	0.052263	1.97442	0.0048108	0.945055	0.999776
ARPC1A	0.0179535	10 cells	4 donors	18 donors	0.047032	3.16944	0.0047955	0.945142	0.999776
IFI27L1	0.0487205	10 cells	4 donors	18 donors	0.0298681	4.73205	0.0047876	0.945187	0.999776
AC068234.1	0.00456076	10 cells	4 donors	18 donors	0.116827	2.30008	0.0136791	0.945247	0.999776
VWDE	0.00141166	10 cells	4 donors	18 donors	-0.196221	1.96851	0.0204477	0.945289	0.999776
AC021242.2	0.00293191	10 cells	4 donors	18 donors	-0.0804562	2.42817	0.00476124	0.945338	0.999776
GRPEL2-AS1	0.0211025	10 cells	4 donors	18 donors	-0.0398673	3.63866	0.00475936	0.945349	0.999776
MAMDC4	0.0212111	10 cells	4 donors	18 donors	-0.0422548	3.75018	0.0047577	0.945358	0.999776
KCTD19	0.00503131	10 cells	4 donors	18 donors	0.0537741	2.68211	0.00472722	0.945533	0.999776
MBD6	0.0835777	10 cells	4 donors	18 donors	-0.0275394	5.80699	0.00470682	0.945651	0.999776
TIGAR	0.04311	10 cells	4 donors	18 donors	-0.0334412	4.41132	0.00470622	0.945654	0.999776
ANOS1	0.0428204	10 cells	4 donors	18 donors	0.0502418	3.34641	0.00470569	0.945657	0.999776
FAM3C	0.0881022	10 cells	4 donors	18 donors	0.0258497	5.42956	0.00469353	0.945727	0.999776
AL354993.2	0.00267854	10 cells	4 donors	18 donors	-0.0133946	2.10637	0.00467004	0.945863	0.999776
AC015845.2	0.00828899	10 cells	4 donors	18 donors	0.0512405	2.69723	0.0046578	0.945934	0.999776
TBKBP1	0.0221522	10 cells	4 donors	18 donors	-0.0460468	3.83198	0.00465615	0.945943	0.999776
CCDC129	0.00300431	10 cells	4 donors	18 donors	0.0768843	2.63019	0.0046454	0.946006	0.999776
EBNA1BP2	0.0187136	10 cells	4 donors	18 donors	-0.0410367	3.70441	0.00464361	0.946016	0.999776
CDKN3	0.0041264	10 cells	4 donors	18 donors	-0.0784965	2.342	0.00899199	0.946038	0.999776
KCNH4	0.00264234	10 cells	4 donors	18 donors	-0.229182	2.10169	0.0550514	0.946184	0.999776
GFPT2	0.00666015	10 cells	4 donors	18 donors	0.0663228	2.65224	0.00457252	0.94643	0.999776
NDUFA4	0.0992507	10 cells	4 donors	18 donors	0.0305273	5.04181	0.00457252	0.94643	0.999776
ZNF268	0.0251204	10 cells	4 donors	18 donors	-0.0343889	4.18973	0.00457061	0.946442	0.999776
NFKB2	0.00470554	10 cells	4 donors	18 donors	0.12798	2.18136	0.0133039	0.946484	0.999776
PNCK	0.0852789	10 cells	4 donors	18 donors	0.0264588	5.88046	0.00456162	0.946494	0.999776
OVGP1	0.00448836	10 cells	4 donors	18 donors	-0.16748	2.37263	0.0332233	0.946598	0.999776
LINC01841	0.00691353	10 cells	4 donors	18 donors	-0.0552451	2.90252	0.00454257	0.946606	0.999776
UBE2Q1	0.0237811	10 cells	4 donors	18 donors	-0.0420815	3.87319	0.00454085	0.946616	0.999776
MED7	0.0131393	10 cells	4 donors	18 donors	0.0562831	2.87291	0.00453875	0.946628	0.999776
IGFL2	0.00354725	10 cells	4 donors	18 donors	0.0955916	2.0908	0.00784882	0.946644	0.999776
AC006115.3	0.033337	10 cells	4 donors	18 donors	-0.038206	4.24209	0.00452095	0.946733	0.999776
MYO1B	0.0319615	10 cells	4 donors	18 donors	0.0458288	3.48185	0.00451782	0.946751	0.999776
FABP4	0.0081804	10 cells	4 donors	18 donors	0.0990782	2.7331	0.00451123	0.94679	0.999776
ZNF526	0.00836139	10 cells	4 donors	18 donors	0.0444462	2.89471	0.0044694	0.947037	0.999776
TMEM196	0.0421327	10 cells	4 donors	18 donors	0.0944123	2.39529	0.00446884	0.94704	0.999776
PFDN6	0.010135	10 cells	4 donors	18 donors	0.0578579	2.73025	0.00442419	0.947305	0.999776
ZNF32	0.0292468	10 cells	4 donors	18 donors	-0.0335841	3.92733	0.00442158	0.947321	0.999776
GREM1	0.00803562	10 cells	4 donors	18 donors	0.0872153	2.31911	0.00441865	0.947338	0.999776
TARS2	0.0581677	10 cells	4 donors	18 donors	0.0250266	5.23862	0.00440998	0.94739	0.999776
AC092611.2	0.00246136	10 cells	4 donors	18 donors	0.133104	2.15398	0.0248949	0.947402	0.999776
KCNK10	0.00731169	10 cells	4 donors	18 donors	0.0709145	2.75427	0.00440317	0.94743	0.999776
CLUAP1	0.11268	10 cells	4 donors	18 donors	0.0247509	5.69161	0.0043994	0.947453	0.999776
EMC9	0.0701488	10 cells	4 donors	18 donors	-0.0312829	5.56019	0.00438314	0.94755	0.999776
TRAF1	0.0340971	10 cells	4 donors	18 donors	0.0312916	4.56496	0.00438116	0.947562	0.999776
ACTR1A	0.0681942	10 cells	4 donors	18 donors	0.0966427	5.19574	0.0714969	0.94765	0.999776
CABYR	0.0166866	10 cells	4 donors	18 donors	-0.17629	3.3444	0.0763744	0.947662	0.999776
SMIM4	0.0433634	10 cells	4 donors	18 donors	-0.0322764	4.41185	0.00436086	0.947683	0.999776
TMEM187	0.00734788	10 cells	4 donors	18 donors	-0.053238	2.57623	0.00435495	0.947718	0.999776
AC010680.2	0.00173743	10 cells	4 donors	18 donors	-0.131308	2.09562	0.0141092	0.947726	0.999776
TYW1	0.194773	10 cells	4 donors	18 donors	0.0182833	6.93007	0.00434788	0.947761	0.999776
SNTN	0.0040902	10 cells	4 donors	18 donors	0.0505445	2.53289	0.00431199	0.947977	0.999776
IGF2BP2	0.498787	10 cells	4 donors	18 donors	0.017686	9.46183	0.00430629	0.948011	0.999776
AC022166.1	0.00130307	10 cells	4 donors	18 donors	-0.134914	1.9752	0.00430081	0.948044	0.999776
NLRP4	0.00173743	10 cells	4 donors	18 donors	-0.287444	1.97145	0.0410489	0.948128	0.999776
AC025031.5	0.00249756	10 cells	4 donors	18 donors	0.261123	2.17823	0.0821487	0.948139	0.999776
CEP192	0.245086	10 cells	4 donors	18 donors	0.0196047	7.34669	0.0042639	0.948267	0.999776
SAMM50	0.044775	10 cells	4 donors	18 donors	-0.0314593	4.71714	0.0042632	0.948271	0.999776
ZNF552	0.0281971	10 cells	4 donors	18 donors	-0.0352854	4.0034	0.0042559	0.948316	0.999776
PHLDB3	0.0137185	10 cells	4 donors	18 donors	0.0397924	3.18503	0.0042515	0.948342	0.999776
ZSCAN2	0.0150577	10 cells	4 donors	18 donors	0.0553486	3.17896	0.00422837	0.948483	0.999776
PLIN5	0.0126326	10 cells	4 donors	18 donors	-0.0424749	3.427	0.00421513	0.948563	0.999776
LINC01471	0.00217179	10 cells	4 donors	18 donors	0.0490814	2.17255	0.00421456	0.948567	0.999776
AL731563.3	0.00419879	10 cells	4 donors	18 donors	-0.056333	2.36224	0.00420653	0.948616	0.999776
TBX3	0.00456076	10 cells	4 donors	18 donors	0.298907	2.17089	0.0945335	0.948681	0.999776
SUMO4	0.0051761	10 cells	4 donors	18 donors	-0.108765	2.33958	0.0126618	0.948711	0.999776
ZBED5-AS1	0.0274007	10 cells	4 donors	18 donors	-0.035019	4.24185	0.00418671	0.948737	0.999776
ICE1	0.175987	10 cells	4 donors	18 donors	-0.0186112	6.79797	0.00418162	0.948768	0.999776
ZNF467	0.00778224	10 cells	4 donors	18 donors	0.0534495	2.52977	0.00417317	0.94882	0.999776
SLC38A9	0.0885728	10 cells	4 donors	18 donors	0.0253602	5.58922	0.00417161	0.948829	0.999776
CATSPERB	0.0132841	10 cells	4 donors	18 donors	-0.0467674	3.0854	0.00416612	0.948863	0.999776
OR3A2	0.0346038	10 cells	4 donors	18 donors	0.037977	5.19261	0.00415364	0.948939	0.999776
SEMA6B	0.0107142	10 cells	4 donors	18 donors	0.0482053	2.72602	0.00415005	0.948961	0.999776
PPP2R2A	0.215984	10 cells	4 donors	18 donors	0.0218958	6.94799	0.00414481	0.948994	0.999776
NDUFA2	0.0315271	10 cells	4 donors	18 donors	0.0364433	3.80224	0.00413833	0.949033	0.999776
HADHB	0.224346	10 cells	4 donors	18 donors	0.0200483	7.34751	0.00413489	0.949055	0.999776
RASGRP4	0.00137547	10 cells	4 donors	18 donors	0.0929429	2.05564	0.00413266	0.949068	0.999776
AC138305.1	0.0149491	10 cells	4 donors	18 donors	-0.0546203	3.16417	0.00409157	0.949322	0.999776
SPATA3	0.00159264	10 cells	4 donors	18 donors	0.0510976	2.05709	0.00408634	0.949354	0.999776
MIGA1	0.150288	10 cells	4 donors	18 donors	0.0181835	6.78624	0.00408018	0.949392	0.999776
PCNX1	0.374018	10 cells	4 donors	18 donors	-0.0164338	8.01176	0.00407697	0.949412	0.999776
PGS1	0.0638868	10 cells	4 donors	18 donors	-0.0266497	5.1411	0.00407326	0.949435	0.999776
AC027045.2	0.00137547	10 cells	4 donors	18 donors	-0.315085	2.10981	0.0720068	0.949468	0.999776
AC131391.1	0.00282333	10 cells	4 donors	18 donors	0.0527185	2.14933	0.00406602	0.94948	0.999776
MAK16	0.00763746	10 cells	4 donors	18 donors	-0.0499758	2.68089	0.00406101	0.949511	0.999776
AC090772.2	0.0399971	10 cells	4 donors	18 donors	0.0398599	4.29318	0.00405885	0.949525	0.999776
DEPDC1B	0.0030767	10 cells	4 donors	18 donors	-0.0417075	2.19966	0.00403783	0.949655	0.999776
NECAB2	0.00329388	10 cells	4 donors	18 donors	-0.356219	2.1172	0.102256	0.949862	0.999776
ZNF252P-AS1	0.00267854	10 cells	4 donors	18 donors	0.159561	2.02337	0.0239476	0.949864	0.999776
ADSS	0.0524125	10 cells	4 donors	18 donors	-0.0279081	4.7114	0.00399842	0.949901	0.999776
MAP4K3	0.481775	10 cells	4 donors	18 donors	0.0175093	8.80298	0.00396024	0.950141	0.999776
EP300	0.247765	10 cells	4 donors	18 donors	-0.0159302	7.14974	0.00394817	0.950217	0.999776
MYO5A	0.332646	10 cells	4 donors	18 donors	-0.0159457	7.68617	0.00393689	0.950288	0.999776
AL160191.1	0.00199081	10 cells	4 donors	18 donors	-0.12052	2.13846	0.00392555	0.950359	0.999776
E2F1	0.00166504	10 cells	4 donors	18 donors	-0.229556	2.21766	0.0531298	0.950405	0.999776
AC093802.1	0.00133927	10 cells	4 donors	18 donors	0.00782696	2.18271	0.00391104	0.950451	0.999776
MAFG	0.012524	10 cells	4 donors	18 donors	0.0358333	3.1182	0.00390868	0.950466	0.999776
GSTA3	0.000506751	10 cells	4 donors	18 donors	-0.141028	1.9776	0.0127511	0.950556	0.999776
ZNF584	0.0163246	10 cells	4 donors	18 donors	-0.228901	3.49848	0.152739	0.95058	0.999776
UBA5	0.0644297	10 cells	4 donors	18 donors	0.0238421	5.07092	0.00388955	0.950587	0.999776
ITPR2	0.462772	10 cells	4 donors	18 donors	0.0174278	9.01764	0.003889	0.950591	0.999776
TRIM52	0.0591088	10 cells	4 donors	18 donors	0.0240879	5.20954	0.00388864	0.950593	0.999776
SRRD	0.0111847	10 cells	4 donors	18 donors	0.0477059	3.06965	0.00388504	0.950616	0.999776
MIR124-2HG	0.359503	10 cells	4 donors	18 donors	-0.0188673	8.22457	0.00387541	0.950677	0.999776
MEAF6	0.0566837	10 cells	4 donors	18 donors	0.0245535	5.03029	0.00386603	0.950736	0.999776
NAV1	0.0624027	10 cells	4 donors	18 donors	0.0345683	4.94031	0.00385821	0.950786	0.999776
TPX2	0.00340247	10 cells	4 donors	18 donors	-0.220028	2.09518	0.0302769	0.950883	0.999776
AC006960.2	0.000868715	10 cells	4 donors	18 donors	-0.128359	1.91118	0.00384211	0.950889	0.999776
MSRB2	0.0466935	10 cells	4 donors	18 donors	-0.189681	4.33066	0.188547	0.950896	0.999776
PIGZ	0.0323958	10 cells	4 donors	18 donors	-0.0431144	4.09237	0.008091	0.95091	0.999776
ARMC4	0.00343867	10 cells	4 donors	18 donors	-0.0575295	2.33633	0.00383411	0.95094	0.999776
AL359317.1	0.00177363	10 cells	4 donors	18 donors	-0.0737456	1.94384	0.00488557	0.950988	0.999776
FAM45A	0.0362689	10 cells	4 donors	18 donors	0.0290683	4.47266	0.00382224	0.951016	0.999776
MEI1	0.0115829	10 cells	4 donors	18 donors	0.0494041	2.97228	0.00382142	0.951021	0.999776
ITPKA	0.0010497	10 cells	4 donors	18 donors	-0.154008	1.90932	0.0173732	0.951022	0.999776
CDH17	0.00314909	10 cells	4 donors	18 donors	-0.0997456	2.17308	0.00381046	0.951091	0.999776
MYOZ3	0.00213559	10 cells	4 donors	18 donors	-0.424378	2.14551	0.158358	0.951131	0.999776
AC026124.1	0.00731169	10 cells	4 donors	18 donors	-0.0408081	2.43861	0.00380371	0.951135	0.999776
AL359317.2	0.0111847	10 cells	4 donors	18 donors	-0.0546397	2.88767	0.00380166	0.951148	0.999776
ZNF596	0.0427118	10 cells	4 donors	18 donors	0.0288141	4.79581	0.0038016	0.951148	0.999776
P2RY14	0.00756506	10 cells	4 donors	18 donors	0.0780039	2.78674	0.00380054	0.951155	0.999776
AP001790.1	0.0104608	10 cells	4 donors	18 donors	0.0575139	2.57165	0.00379552	0.951187	0.999776
CCT4	0.0766641	10 cells	4 donors	18 donors	0.066595	5.01057	0.0314523	0.951419	0.999776
BHLHE40	0.0554892	10 cells	4 donors	18 donors	0.0341364	4.65016	0.00375403	0.951454	0.999776
H1F0	0.00894053	10 cells	4 donors	18 donors	-0.0448382	2.35484	0.0037471	0.951499	0.999776
WFDC13	0.00336627	10 cells	4 donors	18 donors	0.0488214	2.14794	0.00374647	0.951503	0.999776
PHB	0.0145148	10 cells	4 donors	18 donors	0.0380821	3.02413	0.00373917	0.95155	0.999776
AL928921.1	0.00416259	10 cells	4 donors	18 donors	0.0884187	2.58958	0.00373901	0.951551	0.999776
SLC39A1	0.00810801	10 cells	4 donors	18 donors	-0.0453095	2.59265	0.00372883	0.951617	0.999776
ALKBH3	0.0506389	10 cells	4 donors	18 donors	0.032787	4.6563	0.00372624	0.951634	0.999776
PNPLA7	0.120353	10 cells	4 donors	18 donors	-0.0221636	6.6422	0.0037131	0.951719	0.999776
AC009107.1	0.00351106	10 cells	4 donors	18 donors	0.0564176	2.26527	0.00370909	0.951745	0.999776
AL662844.4	0.00593622	10 cells	4 donors	18 donors	-0.0609555	2.52373	0.00370539	0.951769	0.999776
AP000721.2	0.012524	10 cells	4 donors	18 donors	-0.0507716	2.8604	0.00370324	0.951783	0.999776
DLEU2L	0.022116	10 cells	4 donors	18 donors	-0.0360855	3.66642	0.00369375	0.951845	0.999776
GRM7-AS3	0.00398161	10 cells	4 donors	18 donors	0.0645064	2.55345	0.00369216	0.951856	0.999776
SUGT1	0.1121	10 cells	4 donors	18 donors	0.0220386	5.79949	0.00369144	0.95186	0.999776
TSPAN31	0.0279799	10 cells	4 donors	18 donors	-0.039743	3.44627	0.00367855	0.951944	0.999776
AP002518.2	0.00419879	10 cells	4 donors	18 donors	-0.0456673	2.46185	0.00365896	0.952072	0.999776
AC009084.1	0.00441597	10 cells	4 donors	18 donors	0.0335771	2.36588	0.00365544	0.952095	0.999776
AL024474.2	0.00170123	10 cells	4 donors	18 donors	-0.0883745	2.08176	0.0036473	0.952149	0.999776
TRAPPC10	0.175806	10 cells	4 donors	18 donors	0.0177522	6.70275	0.00364632	0.952155	0.999776
AC068831.7	0.00466935	10 cells	4 donors	18 donors	0.722812	2.34859	0.509884	0.952327	0.999776
AL603839.3	0.0386578	10 cells	4 donors	18 donors	0.0264077	4.631	0.003609	0.9524	0.999776
MADD	0.279256	10 cells	4 donors	18 donors	0.0164887	7.70041	0.00360684	0.952414	0.999776
AC002044.2	0.00380063	10 cells	4 donors	18 donors	-0.0570639	2.24458	0.00359703	0.952479	0.999776
B3GALT1	0.00333008	10 cells	4 donors	18 donors	-0.20877	2.02628	0.0315733	0.952512	0.999776
UBAP2L	0.0946176	10 cells	4 donors	18 donors	-0.0213664	5.59179	0.00357632	0.952616	0.999776
DHTKD1	0.0977667	10 cells	4 donors	18 donors	-0.0218621	5.93493	0.00357031	0.952656	0.999776
AL033527.4	0.00159264	10 cells	4 donors	18 donors	-0.0796804	2.15236	0.00356959	0.95266	0.999776
PPP4R3B	0.194085	10 cells	4 donors	18 donors	0.0174633	6.79316	0.00356765	0.952673	0.999776
ZNF165	0.00329388	10 cells	4 donors	18 donors	-0.040913	2.19144	0.00356499	0.952691	0.999776
NTF3	0.00220798	10 cells	4 donors	18 donors	0.0802361	2.12989	0.00356373	0.952699	0.999776
BCL2L13	0.250081	10 cells	4 donors	18 donors	-0.0171873	7.17867	0.00356295	0.952704	0.999776
GBP1	0.0041264	10 cells	4 donors	18 donors	0.0869303	2.34619	0.00355643	0.952748	0.999776
ZNF771	0.0155283	10 cells	4 donors	18 donors	-0.0477339	3.269	0.00353434	0.952894	0.999776
TRPM8	0.00224418	10 cells	4 donors	18 donors	-0.102907	2.08889	0.00589905	0.952907	0.999776
NKPD1	0.00249756	10 cells	4 donors	18 donors	-0.0778245	2.25893	0.00353169	0.952912	0.999776
TCF4-AS1	0.00557426	10 cells	4 donors	18 donors	0.0223496	2.0343	0.0035075	0.953073	0.999776
SLC25A39	0.0295725	10 cells	4 donors	18 donors	0.028099	4.15664	0.0035027	0.953106	0.999776
AC007656.1	0.00300431	10 cells	4 donors	18 donors	-0.0641445	2.18483	0.00349569	0.953152	0.999776
MCPH1	0.103015	10 cells	4 donors	18 donors	-0.0205096	5.81473	0.00349051	0.953187	0.999776
CYB561D1	0.0133203	10 cells	4 donors	18 donors	0.0492764	3.03997	0.00348119	0.95325	0.999776
AL592486.1	0.00108589	10 cells	4 donors	18 donors	-0.0930169	1.91732	0.00779493	0.953363	0.999776
C2CD2L	0.033337	10 cells	4 donors	18 donors	0.0286846	4.14554	0.00345135	0.95345	0.999776
ATP13A3	0.136099	10 cells	4 donors	18 donors	-0.0232528	6.06618	0.00344399	0.9535	0.999776
TMEM128	0.0225504	10 cells	4 donors	18 donors	0.0298684	3.69606	0.00341251	0.953712	0.999776
EFNA1	0.00731169	10 cells	4 donors	18 donors	-0.171778	2.29325	0.0278381	0.953803	0.999776
UFSP2	0.105115	10 cells	4 donors	18 donors	-0.0225025	5.79817	0.00339129	0.953856	0.999776
RNF14	0.0391284	10 cells	4 donors	18 donors	-0.0347124	3.97928	0.00338268	0.953915	0.999776
ZNF852	0.0196547	10 cells	4 donors	18 donors	-0.221552	3.62975	0.152575	0.953934	0.999776
SPA17	0.00358345	10 cells	4 donors	18 donors	0.0477818	2.09404	0.00334623	0.954164	0.999776
AL122058.1	0.000687733	10 cells	4 donors	18 donors	-0.104783	1.93652	0.00334403	0.954179	0.999776
ATP2C2-AS1	0.0116915	10 cells	4 donors	18 donors	-0.038015	3.2726	0.00332504	0.954309	0.999776
TMCO4	0.0134289	10 cells	4 donors	18 donors	-0.0399885	3.3982	0.00331117	0.954404	0.999776
AL049870.2	0.00365584	10 cells	4 donors	18 donors	-0.257114	2.44814	0.0707663	0.95441	0.999776
MRPS10	0.045499	10 cells	4 donors	18 donors	-0.0285067	4.54485	0.00330879	0.954421	0.999776
GUCY1B1	0.0565027	10 cells	4 donors	18 donors	-0.0285449	4.19993	0.00329215	0.954535	0.999776
MRPL9	0.0158541	10 cells	4 donors	18 donors	-0.0386191	3.54799	0.00329173	0.954538	0.999776
NUDT21	0.0706917	10 cells	4 donors	18 donors	-0.0225263	5.30996	0.00328768	0.954566	0.999776
SIDT2	0.0355811	10 cells	4 donors	18 donors	0.163437	4.29544	0.111941	0.954604	0.999776
AC004542.2	0.00264234	10 cells	4 donors	18 donors	-0.28772	2.10101	0.0854658	0.954663	0.999776
ZNF582-AS1	0.00521229	10 cells	4 donors	18 donors	-0.0403656	2.40148	0.00325304	0.954806	0.999776
C1QTNF6	0.00843378	10 cells	4 donors	18 donors	-0.0516862	2.81529	0.00323896	0.954904	0.999776
XPO7	0.1753	10 cells	4 donors	18 donors	0.0192202	6.64939	0.003231	0.954959	0.999776
AC087203.3	0.00224418	10 cells	4 donors	18 donors	-0.108447	2.34209	0.011675	0.955016	0.999776
SLC2A7	0.00112209	10 cells	4 donors	18 donors	0.124796	1.92716	0.00899448	0.955038	0.999776
BRD4	0.315995	10 cells	4 donors	18 donors	0.0148141	7.95222	0.003219	0.955043	0.999776
XPO1	0.420929	10 cells	4 donors	18 donors	0.0151477	8.58628	0.00321886	0.955043	0.999776
AC015908.3	0.00470554	10 cells	4 donors	18 donors	-0.0394821	2.4587	0.00321691	0.955057	0.999776
AC048380.2	0.00477793	10 cells	4 donors	18 donors	0.403128	2.13496	0.211132	0.955082	0.999776
AC093607.1	0.00358345	10 cells	4 donors	18 donors	-0.0569567	2.71015	0.00320324	0.955153	0.999776
FYTTD1	0.0743838	10 cells	4 donors	18 donors	-0.0203235	5.32329	0.00320002	0.955175	0.999776
TNFSF4	0.00597242	10 cells	4 donors	18 donors	0.0629075	2.48018	0.00319138	0.955236	0.999776
FOXO4	0.00423499	10 cells	4 donors	18 donors	-0.0865674	2.23874	0.00725157	0.955249	0.999776
GALNT15	0.0232381	10 cells	4 donors	18 donors	0.0497815	3.31976	0.00318438	0.955285	0.999776
PRKAR2A-AS1	0.00358345	10 cells	4 donors	18 donors	0.0360983	2.51635	0.00318008	0.955315	0.999776
PRPSAP2	0.140225	10 cells	4 donors	18 donors	-0.0170629	6.32275	0.00316527	0.955419	0.999776
TSR1	0.0229486	10 cells	4 donors	18 donors	-0.0324306	3.79322	0.00315122	0.955518	0.999776
NLE1	0.00325768	10 cells	4 donors	18 donors	0.0369692	2.3152	0.00314298	0.955576	0.999776
PBX1	0.300141	10 cells	4 donors	18 donors	0.0179148	7.47651	0.00314235	0.95558	0.999776
FBXO16	0.248199	10 cells	4 donors	18 donors	-0.0141297	7.70731	0.00313407	0.955639	0.999776
AC015871.4	0.00155645	10 cells	4 donors	18 donors	0.184032	1.97356	0.0398669	0.955741	0.999776
BIRC7	0.00713071	10 cells	4 donors	18 donors	0.0531126	2.79123	0.00311351	0.955785	0.999776
SLC4A1AP	0.0652622	10 cells	4 donors	18 donors	-0.11155	5.34982	0.0963979	0.955951	0.999776
COQ4	0.112716	10 cells	4 donors	18 donors	-0.0224543	6.35124	0.00308994	0.955952	0.999776
AL121972.1	0.00763746	10 cells	4 donors	18 donors	0.0704773	2.76175	0.00308475	0.955989	0.999776
EPRS	0.121946	10 cells	4 donors	18 donors	-0.0184499	6.0915	0.00308343	0.955998	0.999776
YY2	0.00485033	10 cells	4 donors	18 donors	-0.0476487	2.53997	0.00307239	0.956077	0.999776
UBFD1	0.0249756	10 cells	4 donors	18 donors	0.15546	3.92261	0.0966401	0.956245	0.999776
AL161740.1	0.000434358	10 cells	4 donors	18 donors	-0.15535	1.94889	0.0095545	0.956246	0.999776
C1orf122	0.044956	10 cells	4 donors	18 donors	0.0343677	3.97792	0.00304289	0.956288	0.999776
ZSWIM8	0.0730083	10 cells	4 donors	18 donors	-0.0214876	5.28275	0.00303362	0.956355	0.999776
CCDC126	0.0631628	10 cells	4 donors	18 donors	-0.0187988	5.28816	0.00303031	0.956379	0.999776
AC018695.2	0.0102074	10 cells	4 donors	18 donors	-0.0429154	2.49409	0.003029	0.956388	0.999776
KLF12	0.33279	10 cells	4 donors	18 donors	-0.0195782	7.52306	0.00301223	0.956509	0.999776
CHDH	0.00546567	10 cells	4 donors	18 donors	-0.0693831	2.36171	0.00300251	0.956579	0.999776
AC012322.1	0.00318529	10 cells	4 donors	18 donors	-0.0705778	2.41069	0.00300235	0.95658	0.999776
PRKCD	0.0031129	10 cells	4 donors	18 donors	-0.0314085	2.28283	0.00298327	0.956718	0.999776
FSD2	0.00506751	10 cells	4 donors	18 donors	-0.0851501	2.41733	0.00781598	0.956911	0.999776
DEUP1	0.00571904	10 cells	4 donors	18 donors	-0.0647581	2.5125	0.00295001	0.95696	0.999776
XDH	0.00680494	10 cells	4 donors	18 donors	0.0485194	2.90944	0.0029484	0.956972	0.999776
AC009365.1	0.0030405	10 cells	4 donors	18 donors	-0.090321	2.35386	0.00293664	0.957057	0.999776
SPART-AS1	0.00723929	10 cells	4 donors	18 donors	0.0546644	2.69581	0.00293314	0.957083	0.999776
CDK12	0.181706	10 cells	4 donors	18 donors	-0.0157212	6.96251	0.00293313	0.957083	0.999776
MYBPHL	0.0323596	10 cells	4 donors	18 donors	-0.0294751	4.6434	0.00293205	0.957091	0.999776
EXD3	0.114019	10 cells	4 donors	18 donors	0.0182155	6.28981	0.00292086	0.957173	0.999776
ZBTB33	0.00571904	10 cells	4 donors	18 donors	-0.0413341	2.36832	0.00291835	0.957191	0.999776
AC127024.8	0.032432	10 cells	4 donors	18 donors	-0.0347847	4.15578	0.00290824	0.957265	0.999776
SKA1	0.000687733	10 cells	4 donors	18 donors	-0.0159493	1.92184	0.00289932	0.957331	0.999776
POLR3D	0.0131755	10 cells	4 donors	18 donors	0.0394199	3.3747	0.002898	0.957341	0.999776
SLC25A3	0.0777862	10 cells	4 donors	18 donors	-0.0240473	4.99987	0.00288716	0.95742	0.999776
BRIP1	0.00948348	10 cells	4 donors	18 donors	0.0457454	3.18511	0.00288189	0.957459	0.999776
EXOC5	0.162414	10 cells	4 donors	18 donors	0.0179745	6.34301	0.0028807	0.957468	0.999776
LYSMD1	0.0154921	10 cells	4 donors	18 donors	-0.0311401	3.39056	0.0028706	0.957543	0.999776
AP003733.3	0.227784	10 cells	4 donors	18 donors	0.0206648	7.41482	0.00286907	0.957554	0.999776
YIPF3	0.0288848	10 cells	4 donors	18 donors	-0.035299	3.65007	0.0028617	0.957608	0.999776
FAM96A	0.0378977	10 cells	4 donors	18 donors	-0.0232329	4.39215	0.00286138	0.957611	0.999776
HERC2	0.33565	10 cells	4 donors	18 donors	-0.0132879	8.10789	0.00285232	0.957678	0.999776
A1BG-AS1	0.00524849	10 cells	4 donors	18 donors	-0.0440726	2.7535	0.00284917	0.957701	0.999776
DICER1	0.298693	10 cells	4 donors	18 donors	-0.0142164	7.63196	0.00283675	0.957793	0.999776
SLC22A9	0.000868715	10 cells	4 donors	18 donors	-0.185154	1.97474	0.0200926	0.957802	0.999776
AC010999.3	0.00253375	10 cells	4 donors	18 donors	-0.275819	2.09672	0.0567778	0.957822	0.999776
SPOUT1	0.0162522	10 cells	4 donors	18 donors	0.0380811	3.41494	0.00283103	0.957836	0.999776
RAX2	0.124082	10 cells	4 donors	18 donors	-0.0199916	6.38443	0.00281893	0.957926	0.999776
AC087477.2	0.00333008	10 cells	4 donors	18 donors	0.0737099	2.54832	0.00281032	0.95799	0.999776
RPS27L	0.0502769	10 cells	4 donors	18 donors	-0.0246306	4.79354	0.00280806	0.958007	0.999776
TRIM27	0.0405762	10 cells	4 donors	18 donors	0.0233287	4.31709	0.00280231	0.95805	0.999776
HCCS	0.0051399	10 cells	4 donors	18 donors	-0.0390096	2.41357	0.00279995	0.958068	0.999776
PRDM10	0.0511094	10 cells	4 donors	18 donors	-0.026163	4.4833	0.00279573	0.958099	0.999776
PRMT2	0.104427	10 cells	4 donors	18 donors	-0.0181491	5.62591	0.00277528	0.958253	0.999776
PBDC1	0.0131031	10 cells	4 donors	18 donors	-0.0396292	3.12845	0.00277086	0.958286	0.999776
RASA1	0.285735	10 cells	4 donors	18 donors	-0.0155642	7.42172	0.00276815	0.958306	0.999776
PRAF2	0.0111847	10 cells	4 donors	18 donors	-0.123404	2.58982	0.022018	0.958311	0.999776
TMEM234	0.0216093	10 cells	4 donors	18 donors	0.029136	3.66219	0.00275947	0.958372	0.999776
C1orf216	0.0154921	10 cells	4 donors	18 donors	0.0329838	3.01762	0.00275352	0.958417	0.999776
EIF4E3	0.0161798	10 cells	4 donors	18 donors	0.0367252	2.70816	0.0027402	0.958517	0.999776
RAB3C	0.116516	10 cells	4 donors	18 donors	0.0248774	5.75445	0.00273648	0.958545	0.999776
AC078980.1	0.00459695	10 cells	4 donors	18 donors	0.0368862	2.56957	0.00273482	0.958558	0.999776
SHLD3	0.00256995	10 cells	4 donors	18 donors	0.228157	2.03294	0.0466982	0.95862	0.999776
AC025180.1	0.00481413	10 cells	4 donors	18 donors	-0.0596037	2.50037	0.00272512	0.958631	0.999776
GATA2	0.002027	10 cells	4 donors	18 donors	-0.043597	2.14665	0.00272119	0.958661	0.999776
EXOSC8	0.0395266	10 cells	4 donors	18 donors	-0.0243057	4.44245	0.00272008	0.95867	0.999776
RBL2	0.147102	10 cells	4 donors	18 donors	-0.0156099	6.14122	0.0027197	0.958673	0.999776
C17orf51	0.011981	10 cells	4 donors	18 donors	-0.0414787	2.9647	0.00271627	0.958699	0.999776
C1orf52	0.0386216	10 cells	4 donors	18 donors	-0.0272718	4.03267	0.00271434	0.958713	0.999776
ZNF211	0.0200167	10 cells	4 donors	18 donors	-0.027645	3.99735	0.00268969	0.958901	0.999776
GABRR1	0.0156369	10 cells	4 donors	18 donors	-0.0526344	2.93196	0.0026801	0.958974	0.999776
RNF217-AS1	0.0111123	10 cells	4 donors	18 donors	-0.0477971	3.13483	0.0026786	0.958986	0.999776
AMIGO1	0.0112933	10 cells	4 donors	18 donors	-0.312485	2.99467	0.179341	0.959012	0.999776
HMGN1	0.481305	10 cells	4 donors	18 donors	-0.0148962	9.08051	0.00267484	0.959014	0.999776
LIG4	0.0264958	10 cells	4 donors	18 donors	0.0310869	3.99077	0.00266674	0.959077	0.999776
PET117	0.00673254	10 cells	4 donors	18 donors	0.0339643	2.61618	0.00266474	0.959092	0.999776
LINC02383	0.000832519	10 cells	4 donors	18 donors	0.118742	1.88561	0.00266426	0.959096	0.999776
DCHS2	0.0153473	10 cells	4 donors	18 donors	-0.0517155	2.6715	0.00266255	0.959109	0.999776
AC005332.7	0.0332284	10 cells	4 donors	18 donors	0.345219	4.55209	0.688229	0.959173	0.999776
FAM71E1	0.00506751	10 cells	4 donors	18 donors	-0.043191	2.3512	0.0026524	0.959187	0.999776
YPEL5	0.0865096	10 cells	4 donors	18 donors	0.0187868	5.44813	0.00265172	0.959192	0.999776
LINC01511	0.000941108	10 cells	4 donors	18 donors	-0.346986	1.95905	0.0512304	0.959315	0.999776
RAB1A	0.248887	10 cells	4 donors	18 donors	-0.0137753	7.19945	0.00261554	0.959471	0.999776
SELE	0.00184602	10 cells	4 donors	18 donors	0.0774026	2.10146	0.00261043	0.95951	0.999776
AOAH	0.030586	10 cells	4 donors	18 donors	-0.0335159	4.52851	0.00260715	0.959536	0.999776
ARFGEF2	0.208094	10 cells	4 donors	18 donors	-0.0124095	7.20092	0.00260635	0.959542	0.999776
LTC4S	0.00687733	10 cells	4 donors	18 donors	0.0329088	2.63681	0.00260218	0.959574	0.999776
RPS10	0.0595794	10 cells	4 donors	18 donors	-0.0293783	4.2705	0.00260009	0.959591	0.999776
SOX30	0.00159264	10 cells	4 donors	18 donors	0.063061	2.0858	0.00257923	0.959753	0.999776
TCTA	0.0151663	10 cells	4 donors	18 donors	-0.0884539	3.14294	0.0158549	0.959808	0.999776
POLN	0.0662395	10 cells	4 donors	18 donors	-0.020614	5.10661	0.00257035	0.959822	0.999776
NSF	0.267275	10 cells	4 donors	18 donors	-0.0163755	7.66154	0.00255119	0.959972	0.999776
TMEM199	0.0101712	10 cells	4 donors	18 donors	-0.0430146	2.84027	0.00340517	0.960011	0.999776
MRVI1-AS1	0.00535708	10 cells	4 donors	18 donors	-0.0165503	1.9332	0.00254377	0.96003	0.999776
AC087501.1	0.0020632	10 cells	4 donors	18 donors	-0.163108	2.06801	0.02422	0.960114	0.999776
PIK3R2	0.00347486	10 cells	4 donors	18 donors	0.0357475	2.26603	0.00252897	0.960147	0.999776
AC090579.1	0.0810077	10 cells	4 donors	18 donors	0.0275261	5.17533	0.00252871	0.960149	0.999776
F11R	0.00691353	10 cells	4 donors	18 donors	0.0379442	2.81179	0.0025282	0.960153	0.999776
HERC6	0.0166866	10 cells	4 donors	18 donors	0.22149	2.69572	0.0789284	0.960183	0.999776
COQ5	0.0464039	10 cells	4 donors	18 donors	-0.0212501	4.78835	0.00252123	0.960208	0.999776
NUCB1	0.0529192	10 cells	4 donors	18 donors	0.0249746	4.81852	0.002519	0.960225	0.999776
AC099329.1	0.00278713	10 cells	4 donors	18 donors	-0.0761325	2.20151	0.00250574	0.96033	0.999776
GUSB	0.0435444	10 cells	4 donors	18 donors	0.0217463	4.62474	0.00250089	0.960368	0.999776
LINC01389	0.0030767	10 cells	4 donors	18 donors	-0.0616757	2.0509	0.00249981	0.960377	0.999776
ILK	0.0445579	10 cells	4 donors	18 donors	0.0218006	4.5572	0.00248976	0.960457	0.999776
PPP1R11	0.0203786	10 cells	4 donors	18 donors	-0.0394724	3.27231	0.00248899	0.960463	0.999776
AC022819.1	0.00195461	10 cells	4 donors	18 donors	-0.0441088	2.03439	0.002488	0.960471	0.999776
CATSPERE	0.0424947	10 cells	4 donors	18 donors	0.025387	4.6447	0.00248374	0.960504	0.999776
EGFL6	0.00542947	10 cells	4 donors	18 donors	-0.022595	2.78669	0.0024808	0.960528	0.999776
AC009292.2	0.00314909	10 cells	4 donors	18 donors	0.0332262	2.28469	0.00248068	0.960529	0.999776
C17orf80	0.0492634	10 cells	4 donors	18 donors	-0.0194095	4.97906	0.00247936	0.960539	0.999776
RUNDC1	0.0265682	10 cells	4 donors	18 donors	-0.0269565	4.0203	0.00247772	0.960552	0.999776
LINC02284	0.010678	10 cells	4 donors	18 donors	0.0356115	3.04946	0.00244301	0.960829	0.999776
HIPK1	0.140479	10 cells	4 donors	18 donors	0.0170875	6.27405	0.00244264	0.960832	0.999776
TMEM208	0.0157817	10 cells	4 donors	18 donors	0.0323822	3.08663	0.0024398	0.960855	0.999776
RWDD3	0.00376443	10 cells	4 donors	18 donors	0.033859	2.40355	0.00243572	0.960888	0.999776
C3orf85	0.000904912	10 cells	4 donors	18 donors	-0.308244	1.95322	0.0404508	0.960902	0.999776
AARSD1	0.0120534	10 cells	4 donors	18 donors	0.0316698	3.23023	0.00242773	0.960952	0.999776
TDO2	0.00123068	10 cells	4 donors	18 donors	-0.064918	1.9114	0.00393603	0.960978	0.999776
PLEKHF2	0.0485033	10 cells	4 donors	18 donors	0.0225074	4.81615	0.00242315	0.960989	0.999776
EFCAB6-AS1	0.00148406	10 cells	4 donors	18 donors	0.425078	2.08086	0.12097	0.960992	0.999776
LINC02150	0.00333008	10 cells	4 donors	18 donors	0.209649	2.09458	0.0243855	0.961032	0.999776
NPIPB11	0.00803562	10 cells	4 donors	18 donors	-0.118644	2.67757	0.0213681	0.961036	0.999776
TACR1	0.0372824	10 cells	4 donors	18 donors	0.0268868	3.949	0.00241697	0.961038	0.999776
AL355312.2	0.00644297	10 cells	4 donors	18 donors	-0.0484978	2.58471	0.00241524	0.961052	0.999776
CPNE5	0.0159988	10 cells	4 donors	18 donors	0.0283437	3.17015	0.0024082	0.961109	0.999776
AC131009.1	0.0511456	10 cells	4 donors	18 donors	-0.0227482	4.88854	0.0024071	0.961118	0.999776
FAM71F2	0.0282333	10 cells	4 donors	18 donors	0.0233398	4.43428	0.00239783	0.961193	0.999776
PPP3CA	0.542006	10 cells	4 donors	18 donors	-0.0182744	9.11091	0.00239698	0.9612	0.999776
AC009137.1	0.00398161	10 cells	4 donors	18 donors	0.044635	2.40019	0.00238996	0.961257	0.999776
PBOV1	0.00260615	10 cells	4 donors	18 donors	-0.0314894	2.2057	0.00237092	0.961411	0.999776
TM2D2	0.00941108	10 cells	4 donors	18 donors	-0.172421	2.83761	0.044969	0.961422	0.999776
AC036214.3	0.00792703	10 cells	4 donors	18 donors	0.0281304	2.82149	0.00236133	0.961489	0.999776
RILP	0.00456076	10 cells	4 donors	18 donors	-0.0487131	2.42037	0.00235821	0.961515	0.999776
ABHD5	0.0435806	10 cells	4 donors	18 donors	0.0194499	4.42151	0.00235796	0.961517	0.999776
VPS9D1	0.0557788	10 cells	4 donors	18 donors	0.268212	4.88655	0.476412	0.961527	0.999776
ZNF853	0.00604481	10 cells	4 donors	18 donors	-0.045936	2.58206	0.00234785	0.961599	0.999776
KIF26B	0.0369928	10 cells	4 donors	18 donors	-0.0364972	4.4766	0.00229785	0.96201	0.999776
CCDC125	0.0753249	10 cells	4 donors	18 donors	-0.0177745	5.48171	0.00229561	0.962028	0.999776
B3GNTL1	0.0238173	10 cells	4 donors	18 donors	0.025089	4.02609	0.00229527	0.962031	0.999776
DESI1	0.0319977	10 cells	4 donors	18 donors	-0.173198	4.0363	0.123359	0.962098	0.999776
ZNF232	0.0107865	10 cells	4 donors	18 donors	-0.0306321	3.09572	0.00228314	0.962132	0.999776
TBC1D19	0.235277	10 cells	4 donors	18 donors	0.0130907	7.27769	0.00228237	0.962138	0.999776
KIF7	0.00532088	10 cells	4 donors	18 donors	0.0655069	2.24274	0.00227511	0.962198	0.999776
SLAMF1	0.00162884	10 cells	4 donors	18 donors	0.392473	2.02798	0.0995542	0.962256	0.999776
PASD1	0.00173743	10 cells	4 donors	18 donors	0.316867	2.04685	0.0952865	0.962277	0.999776
STARD3NL	0.0515438	10 cells	4 donors	18 donors	0.0206803	4.84577	0.00226022	0.962322	0.999776
CEP76	0.0280161	10 cells	4 donors	18 donors	0.0194531	4.19627	0.00225426	0.962372	0.999776
UBE2W	0.0222608	10 cells	4 donors	18 donors	-0.0330322	3.49673	0.00224552	0.962445	0.999776
BANP	0.151917	10 cells	4 donors	18 donors	-0.0148108	6.26381	0.00224324	0.962464	0.999776
TSPAN13	0.018424	10 cells	4 donors	18 donors	0.405038	2.6381	0.254947	0.962478	0.999776
TBCA	0.181887	10 cells	4 donors	18 donors	0.0186099	6.65521	0.00223067	0.962569	0.999776
LINC00309	0.000832519	10 cells	4 donors	18 donors	0.167888	1.89252	0.0119122	0.962581	0.999776
NUP50	0.0465849	10 cells	4 donors	18 donors	0.0199417	4.79718	0.00222541	0.962613	0.999776
ZNF473	0.0130307	10 cells	4 donors	18 donors	0.239183	3.38834	0.146311	0.962642	0.999776
HSP90B1	0.105911	10 cells	4 donors	18 donors	0.022691	5.71905	0.00222102	0.96265	0.999776
FBXO9	0.129837	10 cells	4 donors	18 donors	-0.0135542	6.19919	0.00221948	0.962663	0.999776
BOLA3-AS1	0.00231657	10 cells	4 donors	18 donors	-0.0561521	2.06536	0.00220848	0.962755	0.999776
BOD1L1	0.301155	10 cells	4 donors	18 donors	0.0152717	8.08342	0.0022022	0.962808	0.999776
SYF2	0.0307308	10 cells	4 donors	18 donors	-0.0268755	3.85687	0.00219033	0.962909	0.999776
MCOLN3	0.00354725	10 cells	4 donors	18 donors	0.0267045	2.27846	0.00218943	0.962916	0.999776
CMC1	0.130742	10 cells	4 donors	18 donors	-0.0174935	6.24808	0.00218912	0.962919	0.999776
Z95114.1	0.00246136	10 cells	4 donors	18 donors	-0.238605	2.08001	0.0393683	0.962984	0.999776
SDHAF3	0.0533898	10 cells	4 donors	18 donors	-0.0193168	4.94205	0.00217843	0.96301	0.999776
WIPF1	0.111123	10 cells	4 donors	18 donors	0.0171428	5.82121	0.00216458	0.963127	0.999776
LINC01722	0.00152025	10 cells	4 donors	18 donors	-0.107465	1.91235	0.00216382	0.963134	0.999776
LINC01681	0.00188222	10 cells	4 donors	18 donors	0.337224	2.08351	0.0695187	0.963233	0.999776
C19orf57	0.0141528	10 cells	4 donors	18 donors	-0.032528	3.39497	0.00215151	0.963239	0.999776
NFAM1	0.00995403	10 cells	4 donors	18 donors	0.0383141	2.90494	0.00214038	0.963334	0.999776
SYNE2	0.732436	10 cells	4 donors	18 donors	0.0133221	11.6348	0.00213171	0.963408	0.999776
MPV17L2	0.00343867	10 cells	4 donors	18 donors	0.331839	2.35455	0.108196	0.963421	0.999776
ACE	0.00235277	10 cells	4 donors	18 donors	0.0151038	1.9995	0.00211774	0.963528	0.999776
PPM1N	0.113005	10 cells	4 donors	18 donors	-0.0211701	6.55337	0.00211124	0.963584	0.999776
CASS4	0.00770985	10 cells	4 donors	18 donors	-0.311802	2.77607	0.147491	0.963653	0.999776
P2RY1	0.00767365	10 cells	4 donors	18 donors	0.0302931	2.03213	0.00210231	0.963661	0.999776
ORC6	0.00593622	10 cells	4 donors	18 donors	-0.042473	2.62192	0.00209913	0.963689	0.999776
AC004943.2	0.0930611	10 cells	4 donors	18 donors	0.0156804	5.73569	0.00209502	0.963724	0.999776
KHK	0.0051399	10 cells	4 donors	18 donors	-0.0460355	2.33373	0.00209248	0.963746	0.999776
LINC00939	0.000760126	10 cells	4 donors	18 donors	-0.17768	1.95343	0.0124488	0.963767	0.999776
EFCAB5	0.00799942	10 cells	4 donors	18 donors	-0.0538737	2.89198	0.00206135	0.964017	0.999776
LINC00968	0.00246136	10 cells	4 donors	18 donors	-0.031139	2.24921	0.00206099	0.96402	0.999776
ZNF556	0.00629819	10 cells	4 donors	18 donors	0.0234317	2.78112	0.00206085	0.964021	0.999776
CYP4V2	0.149383	10 cells	4 donors	18 donors	0.0154471	6.10441	0.0020588	0.964039	0.999776
SDHAF4	0.0156007	10 cells	4 donors	18 donors	-0.0348789	3.181	0.00205661	0.964058	0.999776
JMJD1C	0.684439	10 cells	4 donors	18 donors	0.0120846	9.91472	0.00205568	0.964066	0.999776
STPG4	0.00195461	10 cells	4 donors	18 donors	-0.00507335	2.04931	0.00205103	0.964107	0.999776
SYNRG	0.176277	10 cells	4 donors	18 donors	0.0123284	6.62716	0.00204075	0.964197	0.999776
APOBEC1	0.00119448	10 cells	4 donors	18 donors	-0.157648	1.93314	0.0175443	0.964221	0.999776
SPRY4-AS1	0.570275	10 cells	4 donors	18 donors	0.0159052	10.0553	0.0020337	0.964259	0.999776
AL353604.1	0.00521229	10 cells	4 donors	18 donors	-0.0382861	2.58821	0.0020207	0.964373	0.999776
AL354824.1	0.00173743	10 cells	4 donors	18 donors	0.116055	1.9159	0.00721098	0.964408	0.999776
UCK2	0.0727549	10 cells	4 donors	18 donors	0.0178217	5.3646	0.00201256	0.964445	0.999776
C8orf59	0.0288848	10 cells	4 donors	18 donors	0.0250603	3.69892	0.00200624	0.9645	0.999776
AC004009.1	0.000941108	10 cells	4 donors	18 donors	0.0130903	1.92857	0.00200356	0.964524	0.999776
AC103764.1	0.00115829	10 cells	4 donors	18 donors	0.00339571	1.91215	0.00200115	0.964546	0.999776
AIFM2	0.0136823	10 cells	4 donors	18 donors	-0.030112	2.973	0.00199851	0.964569	0.999776
AC087762.1	0.00293191	10 cells	4 donors	18 donors	-0.398287	2.1616	0.138302	0.964596	0.999776
AC092868.2	0.00666015	10 cells	4 donors	18 donors	0.0600759	2.45393	0.00199441	0.964605	0.999776
AC093525.6	0.00354725	10 cells	4 donors	18 donors	-0.0228846	2.42522	0.00198824	0.96466	0.999776
DDIT4L	0.00427118	10 cells	4 donors	18 donors	0.0101157	2.16595	0.00198752	0.964666	0.999776
CNIH4	0.0401057	10 cells	4 donors	18 donors	0.0186809	4.24853	0.0019695	0.964827	0.999776
ARHGAP5-AS1	0.00427118	10 cells	4 donors	18 donors	0.0472777	2.36016	0.0019504	0.964998	0.999776
ZNF611	0.0714518	10 cells	4 donors	18 donors	-0.0166518	5.36035	0.00195	0.965001	0.999776
ZNF454	0.0192927	10 cells	4 donors	18 donors	-0.0235654	3.641	0.00194886	0.965011	0.999776
AXIN1	0.0555254	10 cells	4 donors	18 donors	0.0174294	4.95136	0.00194854	0.965014	0.999776
SGCB	0.0287038	10 cells	4 donors	18 donors	0.0274727	3.74319	0.00194504	0.965046	0.999776
AP5Z1	0.0232743	10 cells	4 donors	18 donors	0.0211458	4.06365	0.00194455	0.96505	0.999776
AL451048.1	0.00177363	10 cells	4 donors	18 donors	0.0818389	2.08993	0.00528788	0.965051	0.999776
TMEM218	0.0195461	10 cells	4 donors	18 donors	-0.0256186	3.55805	0.00193652	0.965122	0.999776
AC034102.5	0.0124516	10 cells	4 donors	18 donors	-0.0315934	3.11699	0.00193464	0.965139	0.999776
AL390729.1	0.125638	10 cells	4 donors	18 donors	0.0159241	6.61174	0.00192727	0.965206	0.999776
KIAA1522	0.00633438	10 cells	4 donors	18 donors	0.0193375	2.86515	0.00192701	0.965208	0.999776
OMA1	0.0330836	10 cells	4 donors	18 donors	-0.282097	4.49083	0.383037	0.965237	0.999776
TPO	0.00224418	10 cells	4 donors	18 donors	-0.279217	1.9352	0.0342201	0.965275	0.999776
AC114485.1	0.00238897	10 cells	4 donors	18 donors	0.0395821	2.27355	0.00191585	0.965309	0.999776
AC092957.1	0.00854237	10 cells	4 donors	18 donors	0.0488945	2.76834	0.0019156	0.965311	0.999776
SLC25A38	0.0204872	10 cells	4 donors	18 donors	0.0268738	3.67907	0.00191489	0.965318	0.999776
AC096992.2	0.00492272	10 cells	4 donors	18 donors	-0.0309437	2.46627	0.00190038	0.965449	0.999776
CELF1	0.265175	10 cells	4 donors	18 donors	-0.0113528	7.36817	0.00189902	0.965461	0.999776
MAPKAPK3	0.0106418	10 cells	4 donors	18 donors	0.0728294	3.10572	0.0137186	0.965497	0.999776
MTRR	0.0869077	10 cells	4 donors	18 donors	0.0137749	5.63663	0.00189077	0.965537	0.999776
MIATNB	0.0607015	10 cells	4 donors	18 donors	0.102081	5.07326	0.0744938	0.965563	0.999776
NET1	0.0276541	10 cells	4 donors	18 donors	0.0248729	3.97922	0.00188379	0.9656	0.999776
ADIPOQ	0.000651537	10 cells	4 donors	18 donors	-0.149136	1.91054	0.0105359	0.965614	0.999776
C2orf71	0.0921924	10 cells	4 donors	18 donors	-0.0150932	5.6283	0.00188164	0.96562	0.999776
CYC1	0.0169038	10 cells	4 donors	18 donors	0.0298655	2.88402	0.00187969	0.965638	0.999776
RIN1	0.0051761	10 cells	4 donors	18 donors	-0.0307377	2.55528	0.00186959	0.96573	0.999776
C16orf86	0.00495892	10 cells	4 donors	18 donors	-0.0391704	2.54742	0.00186555	0.965767	0.999776
CREB1	0.217251	10 cells	4 donors	18 donors	0.0129945	6.98045	0.00186178	0.965802	0.999776
RFX8	0.00358345	10 cells	4 donors	18 donors	0.0362023	2.16554	0.00186158	0.965803	0.999776
SNRPG	0.0445217	10 cells	4 donors	18 donors	0.0194452	4.28909	0.00185702	0.965845	0.999776
AP4B1-AS1	0.00709451	10 cells	4 donors	18 donors	0.0380461	2.75646	0.00185343	0.965878	0.999776
M6PR	0.039237	10 cells	4 donors	18 donors	0.020055	4.14164	0.00184773	0.965931	0.999776
PSMD8	0.0331922	10 cells	4 donors	18 donors	-0.0253339	3.8865	0.00184742	0.965934	0.999776
AC007114.2	0.010135	10 cells	4 donors	18 donors	-0.0413717	2.77699	0.00184428	0.965963	0.999776
TICAM1	0.00702212	10 cells	4 donors	18 donors	0.0366685	2.689	0.00184134	0.96599	0.999776
WAC	0.396134	10 cells	4 donors	18 donors	0.0113997	8.14047	0.00182517	0.966139	0.999776
PC	0.0493358	10 cells	4 donors	18 donors	0.0162325	4.91267	0.00181648	0.96622	0.999776
PSMC1	0.0439063	10 cells	4 donors	18 donors	-0.0200954	4.536	0.00181196	0.966262	0.999776
TSTD3	0.012343	10 cells	4 donors	18 donors	0.0271295	3.21597	0.00180369	0.966339	0.999776
LINC02497	0.00159264	10 cells	4 donors	18 donors	0.0235928	2.09364	0.00179811	0.966391	0.999776
CDC42BPB	0.222717	10 cells	4 donors	18 donors	0.0115394	7.14809	0.00179007	0.966466	0.999776
ACAP1	0.0160712	10 cells	4 donors	18 donors	0.0218277	3.6069	0.00178742	0.966491	0.999776
KIAA1143	0.02027	10 cells	4 donors	18 donors	-0.0236495	3.96286	0.0017776	0.966583	0.999776
AKAP5	0.00271474	10 cells	4 donors	18 donors	0.0695058	2.00874	0.00589863	0.966646	0.999776
FYCO1	0.250986	10 cells	4 donors	18 donors	-0.0124153	7.43223	0.00176941	0.96666	0.999776
SCN2B	0.00532088	10 cells	4 donors	18 donors	0.0104109	2.29684	0.00176627	0.96669	0.999776
OARD1	0.0505665	10 cells	4 donors	18 donors	-0.18683	4.76548	0.194719	0.966768	0.999776
SMPX	0.00260615	10 cells	4 donors	18 donors	-0.0786469	2.05837	0.0017573	0.966774	0.999776
IQCB1	0.11648	10 cells	4 donors	18 donors	0.0137181	5.97664	0.00175682	0.966779	0.999776
AL110115.2	0.000506751	10 cells	4 donors	18 donors	0.179361	1.89942	0.0131227	0.966789	0.999776
ATP11A	0.361603	10 cells	4 donors	18 donors	0.0116139	8.01622	0.00175256	0.966819	0.999776
GOT1	0.0680132	10 cells	4 donors	18 donors	0.0878764	4.87697	0.0533946	0.966936	0.999776
IFIT5	0.00550186	10 cells	4 donors	18 donors	0.0287283	2.33538	0.00173916	0.966946	0.999776
CLPP	0.0165056	10 cells	4 donors	18 donors	-0.240555	3.50373	0.160888	0.96703	0.999776
IRGM	0.00141166	10 cells	4 donors	18 donors	-0.0693483	1.88438	0.0017193	0.967135	0.999776
LIN28B	0.0697868	10 cells	4 donors	18 donors	-0.252083	5.56893	0.536312	0.96725	0.999776
SYMPK	0.117747	10 cells	4 donors	18 donors	-0.0145668	6.11386	0.00170697	0.967253	0.999776
PRTG	0.321678	10 cells	4 donors	18 donors	-0.012323	8.20687	0.00170614	0.967261	0.999776
TM2D3	0.0556702	10 cells	4 donors	18 donors	0.0175414	4.6742	0.00170408	0.967281	0.999776
SMARCC2	0.0539327	10 cells	4 donors	18 donors	0.0173596	5.19072	0.00170072	0.967313	0.999776
UBE3A	0.254715	10 cells	4 donors	18 donors	-0.0107129	7.43491	0.00170005	0.96732	0.999776
LINC00511	0.0705107	10 cells	4 donors	18 donors	-0.0234552	4.92698	0.00169578	0.967361	0.999776
ZNF880	0.0266044	10 cells	4 donors	18 donors	0.0185711	4.05604	0.00169149	0.967402	0.999776
AL020995.1	0.0210663	10 cells	4 donors	18 donors	0.0277383	3.44921	0.00167834	0.967529	0.999776
FOSL1	0.00191841	10 cells	4 donors	18 donors	-0.178811	2.10804	0.0278257	0.967531	0.999776
CEP95	0.253375	10 cells	4 donors	18 donors	-0.0101349	7.67294	0.0016777	0.967535	0.999776
HTT	0.255475	10 cells	4 donors	18 donors	-0.0119254	7.3367	0.00167375	0.967573	0.999776
LINC00850	0.00137547	10 cells	4 donors	18 donors	0.0681436	2.07522	0.00167176	0.967593	0.999776
CELF2	0.679227	10 cells	4 donors	18 donors	-0.0130643	10.1557	0.00166306	0.967677	0.999776
MATN1-AS1	0.00246136	10 cells	4 donors	18 donors	-0.105366	2.19326	0.0118258	0.967682	0.999776
GNG12-AS1	0.0759764	10 cells	4 donors	18 donors	-0.0171142	5.37294	0.00166033	0.967704	0.999776
BCR	0.0907446	10 cells	4 donors	18 donors	-0.0146983	5.451	0.00165917	0.967715	0.999776
AC105389.3	0.00115829	10 cells	4 donors	18 donors	-0.0188045	2.05809	0.00165526	0.967753	0.999776
GMFB	0.0232743	10 cells	4 donors	18 donors	0.0229294	3.66426	0.00165141	0.96779	0.999776
NOB1	0.0117277	10 cells	4 donors	18 donors	0.0201263	3.08937	0.00164941	0.96781	0.999776
NPHP3-AS1	0.00340247	10 cells	4 donors	18 donors	-0.0522345	2.20455	0.00248845	0.967817	0.999776
CDH6	0.0176639	10 cells	4 donors	18 donors	-0.0314134	2.99762	0.00164704	0.967833	0.999776
HGF	0.0215369	10 cells	4 donors	18 donors	-0.0375482	2.51245	0.00163257	0.967975	0.999776
FP325335.1	0.00235277	10 cells	4 donors	18 donors	-0.0108105	1.92704	0.00162866	0.968013	0.999776
AP003123.1	0.000796322	10 cells	4 donors	18 donors	-0.114937	1.94083	0.00436714	0.968031	0.999776
PPP2R3B	0.0485757	10 cells	4 donors	18 donors	0.0158632	4.71376	0.00162637	0.968035	0.999776
DMRTC2	0.000941108	10 cells	4 donors	18 donors	-0.142448	1.90231	0.0120155	0.968075	0.999776
AC025566.1	0.00123068	10 cells	4 donors	18 donors	0.121574	1.88408	0.00742234	0.968106	0.999776
AC079385.1	0.0131393	10 cells	4 donors	18 donors	0.0273839	3.22828	0.00161315	0.968165	0.999776
LRFN4	0.00474174	10 cells	4 donors	18 donors	-0.204142	2.43715	0.0571804	0.968191	0.999776
TPCN1	0.1003	10 cells	4 donors	18 donors	-0.0152217	5.5542	0.00160351	0.968261	0.999776
PRMT7	0.0731893	10 cells	4 donors	18 donors	0.0152244	5.24394	0.00158187	0.968475	0.999776
CNTN2	0.00738408	10 cells	4 donors	18 donors	-0.110283	2.48815	0.0169826	0.968512	0.999776
AC004231.1	0.00213559	10 cells	4 donors	18 donors	-0.110845	2.07787	0.00156809	0.968613	0.999776
CSDC2	0.0121258	10 cells	4 donors	18 donors	0.0286838	2.46218	0.00156419	0.968652	0.999776
NEU1	0.0125602	10 cells	4 donors	18 donors	0.0267161	2.77207	0.00156036	0.96869	0.999776
AL136234.1	0.000868715	10 cells	4 donors	18 donors	-0.349655	1.99017	0.0588117	0.968693	0.999776
FALEC	0.00684113	10 cells	4 donors	18 donors	0.0180216	2.54522	0.0015541	0.968753	0.999776
VSTM4	0.0131393	10 cells	4 donors	18 donors	0.0250318	3.12187	0.00155344	0.96876	0.999776
AP001646.3	0.000542947	10 cells	4 donors	18 donors	-0.0378007	1.93969	0.00155442	0.968777	0.999776
MT1M	0.0171571	10 cells	4 donors	18 donors	-0.0368091	3.17214	0.00154625	0.968832	0.999776
KIF23	0.00166504	10 cells	4 donors	18 donors	-0.386711	2.12986	0.12013	0.968912	0.999776
CSTB	0.0359431	10 cells	4 donors	18 donors	0.0207104	4.00331	0.00152939	0.969003	0.999776
SRFBP1	0.0688095	10 cells	4 donors	18 donors	-0.0361243	5.16468	0.00949249	0.969039	0.999776
C12orf56	0.0165056	10 cells	4 donors	18 donors	0.0320121	2.92861	0.00152426	0.969055	0.999776
POLB	0.047345	10 cells	4 donors	18 donors	-0.0152013	4.66072	0.00152246	0.969073	0.999776
STOML2	0.0128859	10 cells	4 donors	18 donors	0.0257749	2.88788	0.0015153	0.969146	0.999776
AC008761.1	0.00325768	10 cells	4 donors	18 donors	-0.0228539	2.22275	0.00151435	0.969155	0.999776
MLLT1	0.074058	10 cells	4 donors	18 donors	0.0177524	5.42358	0.00151418	0.969157	0.999776
FGF2	0.0260253	10 cells	4 donors	18 donors	-0.0239545	3.63888	0.00151313	0.969168	0.999776
AC126177.4	0.00557426	10 cells	4 donors	18 donors	0.0934179	2.01045	0.00829617	0.969175	0.999776
IBA57-DT	0.00123068	10 cells	4 donors	18 donors	0.0845212	1.92252	0.00150729	0.969227	0.999776
ZNF398	0.1003	10 cells	4 donors	18 donors	0.0118469	5.91843	0.00150254	0.969276	0.999776
FZD3	0.242987	10 cells	4 donors	18 donors	-0.01558	7.2541	0.00149727	0.96933	0.999776
AC084018.2	0.00148406	10 cells	4 donors	18 donors	-0.0219476	1.8846	0.00149155	0.969388	0.999776
UBE2J1	0.0530278	10 cells	4 donors	18 donors	0.0173777	4.48772	0.00148702	0.969435	0.999776
SLC5A4-AS1	0.0132479	10 cells	4 donors	18 donors	0.16145	3.20789	0.0600237	0.969441	0.999776
ARPIN	0.0181344	10 cells	4 donors	18 donors	-0.0255394	3.53641	0.00148608	0.969444	0.999776
TFCP2L1	0.00503131	10 cells	4 donors	18 donors	-0.032512	2.36577	0.00148251	0.969481	0.999776
DTL	0.00278713	10 cells	4 donors	18 donors	-0.0200225	2.21426	0.00146709	0.96964	0.999776
LINC02126	0.000977305	10 cells	4 donors	18 donors	-0.0893603	1.94375	0.00584195	0.969656	0.999776
AC078785.1	0.0474174	10 cells	4 donors	18 donors	-0.0168206	4.95737	0.00146414	0.969671	0.999776
LRIT2	0.0191117	10 cells	4 donors	18 donors	0.0219033	3.62811	0.00146032	0.96971	0.999776
NDUFB4	0.0544033	10 cells	4 donors	18 donors	-0.01799	4.32831	0.00144265	0.969894	0.999776
AP001020.2	0.00300431	10 cells	4 donors	18 donors	0.282927	2.43415	0.0836861	0.969908	0.999776
HDX	0.0500959	10 cells	4 donors	18 donors	-0.0164252	4.7935	0.00143879	0.969934	0.999776
AP001062.1	0.00734788	10 cells	4 donors	18 donors	-0.305234	2.8889	0.150863	0.969942	0.999776
AC104964.3	0.00376443	10 cells	4 donors	18 donors	-0.0471642	2.02982	0.00143367	0.969988	0.999776
HEBP1	0.0114743	10 cells	4 donors	18 donors	-0.0363028	2.54265	0.00143306	0.969994	0.999776
CISD2	0.0499873	10 cells	4 donors	18 donors	-0.0182808	4.59714	0.00142409	0.970088	0.999776
ZRANB2-AS2	0.138669	10 cells	4 donors	18 donors	-0.0124176	6.8478	0.00141923	0.970139	0.999776
TRIM36-IT1	0.00213559	10 cells	4 donors	18 donors	-0.217973	2.26459	0.0452425	0.970142	0.999776
LAS1L	0.0770261	10 cells	4 donors	18 donors	0.0162179	5.62469	0.00141729	0.97016	0.999776
FBRSL1	0.092844	10 cells	4 donors	18 donors	0.160031	5.70043	0.245223	0.970383	0.999776
TMEM268	0.0288124	10 cells	4 donors	18 donors	-0.0789328	3.95276	0.0226224	0.970404	0.999776
SLC13A5	0.00340247	10 cells	4 donors	18 donors	0.1873	2.08484	0.018618	0.970455	0.999776
AC079742.1	0.00144786	10 cells	4 donors	18 donors	-0.067274	2.05151	0.00138926	0.970456	0.999776
AC020908.3	0.00133927	10 cells	4 donors	18 donors	-0.278751	1.94138	0.040493	0.970479	0.999776
AC010531.5	0.00427118	10 cells	4 donors	18 donors	0.231512	2.08509	0.0637345	0.970498	0.999776
AC023043.1	0.00119448	10 cells	4 donors	18 donors	0.0037042	1.9154	0.00138184	0.970535	0.999776
HIRA	0.0351106	10 cells	4 donors	18 donors	-0.0186206	4.24506	0.00137417	0.970617	0.999776
AGAP9	0.0424223	10 cells	4 donors	18 donors	0.0194281	4.90085	0.00137237	0.970636	0.999776
HSPB11	0.0453542	10 cells	4 donors	18 donors	-0.015482	4.45564	0.00136083	0.97076	0.999776
CAPN14	0.0159264	10 cells	4 donors	18 donors	-0.0219448	3.50594	0.00135101	0.970865	0.999776
RAB17	0.00235277	10 cells	4 donors	18 donors	-0.0243888	2.15727	0.00134588	0.970921	0.999776
C1orf158	0.0010135	10 cells	4 donors	18 donors	-0.0901512	1.90238	0.00134443	0.970936	0.999776
RAVER2	0.0623303	10 cells	4 donors	18 donors	0.016552	4.6658	0.00134102	0.970973	0.999776
ANKIB1	0.270243	10 cells	4 donors	18 donors	-0.0101971	7.3254	0.00133691	0.971018	0.999776
AC090458.1	0.00343867	10 cells	4 donors	18 donors	0.358874	2.02961	0.117325	0.971134	0.999776
NOP2	0.00329388	10 cells	4 donors	18 donors	-0.206778	2.28895	0.0386919	0.971153	0.999776
CNPY4	0.0249394	10 cells	4 donors	18 donors	0.0169633	4.0361	0.00130401	0.971376	0.999776
AC091132.6	0.000506751	10 cells	4 donors	18 donors	-0.299133	1.93497	0.0576119	0.9714	0.999776
FAM151A	0.00173743	10 cells	4 donors	18 donors	-0.0993367	1.89567	0.00649302	0.97144	0.999776
VOPP1	0.54168	10 cells	4 donors	18 donors	0.0114196	9.5673	0.00129771	0.971446	0.999776
ANO8	0.0132841	10 cells	4 donors	18 donors	0.0227857	2.99469	0.00129437	0.971482	0.999776
LPO	0.00329388	10 cells	4 donors	18 donors	-0.0505827	2.2002	0.00129287	0.971499	0.999776
AL359815.1	0.00285952	10 cells	4 donors	18 donors	-0.242985	2.24237	0.0503197	0.971505	0.999776
LINC01416	0.00115829	10 cells	4 donors	18 donors	-0.177066	1.9251	0.019666	0.971618	0.999776
RUFY3	0.553227	10 cells	4 donors	18 donors	0.00923326	9.27251	0.00127878	0.971655	0.999776
LINC01829	0.0020632	10 cells	4 donors	18 donors	0.0704222	2.1447	0.00127825	0.97166	0.999776
RGS6	0.0438701	10 cells	4 donors	18 donors	-0.0202945	4.61477	0.00127667	0.971678	0.999776
CNMD	0.00369204	10 cells	4 donors	18 donors	0.103636	2.09173	0.0102882	0.971697	0.999776
FCGRT	0.0184964	10 cells	4 donors	18 donors	0.0381188	3.53156	0.00126997	0.971752	0.999776
CPSF4	0.0233467	10 cells	4 donors	18 donors	-0.018512	3.76751	0.00126372	0.971822	0.999776
SUPV3L1	0.0584573	10 cells	4 donors	18 donors	-0.0131193	5.11058	0.0012636	0.971823	0.999776
AC026367.2	0.00228038	10 cells	4 donors	18 donors	-0.0638701	2.03949	0.00126091	0.971853	0.999776
AC092139.3	0.00322149	10 cells	4 donors	18 donors	0.0684414	2.16584	0.00125979	0.971866	0.999776
AC016382.1	0.000579144	10 cells	4 donors	18 donors	-0.351519	1.96413	0.0515195	0.971883	0.999776
AC138649.1	0.0314185	10 cells	4 donors	18 donors	0.0149816	4.63687	0.00125772	0.971889	0.999776
CRLF1	0.00419879	10 cells	4 donors	18 donors	-0.0552082	2.54364	0.00125436	0.971926	0.999776
CINP	0.0295363	10 cells	4 donors	18 donors	0.017432	4.11881	0.00125138	0.97196	0.999776
AC016168.3	0.00126688	10 cells	4 donors	18 donors	0.206608	1.88779	0.026172	0.971982	0.999776
AL359979.1	0.000325768	10 cells	4 donors	18 donors	0.0707364	1.92801	0.00124349	0.972048	0.999776
AC254562.2	0.000687733	10 cells	4 donors	18 donors	-0.0912736	1.93707	0.00123554	0.972138	0.999776
IAPP	0.000868715	10 cells	4 donors	18 donors	-0.0852564	1.90306	0.00123286	0.972168	0.999776
LINC01692	0.0051399	10 cells	4 donors	18 donors	-0.0366546	2.83016	0.00123026	0.972197	0.999776
METTL18	0.00561045	10 cells	4 donors	18 donors	0.0670734	2.48106	0.00471074	0.972389	0.999776
AC069257.3	0.002027	10 cells	4 donors	18 donors	0.0172219	2.02814	0.00120506	0.972483	0.999776
AGGF1	0.022478	10 cells	4 donors	18 donors	-0.172638	3.83137	0.107768	0.972501	0.999776
LINC00942	0.000542947	10 cells	4 donors	18 donors	-0.0101486	1.89033	0.00119868	0.972556	0.999776
AC107029.2	0.000687733	10 cells	4 donors	18 donors	0.042954	1.94559	0.00119287	0.972623	0.999776
SLC45A1	0.0122344	10 cells	4 donors	18 donors	0.0279447	2.76065	0.00119136	0.97264	0.999776
MIR503HG	0.00141166	10 cells	4 donors	18 donors	0.0280069	1.95134	0.00118842	0.972674	0.999776
PTRH1	0.0181706	10 cells	4 donors	18 donors	-0.0254815	3.42488	0.00118241	0.972743	0.999776
AC016831.1	0.0152749	10 cells	4 donors	18 donors	-0.0251357	3.16399	0.00116553	0.972938	0.999776
SRRM2-AS1	0.0126326	10 cells	4 donors	18 donors	0.0298404	3.25241	0.00116509	0.972943	0.999776
ETNK2	0.00256995	10 cells	4 donors	18 donors	-0.0682872	2.03023	0.00115319	0.973082	0.999776
CDC40	0.088066	10 cells	4 donors	18 donors	0.107472	5.54457	0.105366	0.973128	0.999776
S100A1	0.00857856	10 cells	4 donors	18 donors	0.000680244	2.27518	0.00114914	0.973129	0.999776
APPL1	0.179173	10 cells	4 donors	18 donors	-0.010349	6.66978	0.00114255	0.973206	0.999776
ERRFI1	0.0490462	10 cells	4 donors	18 donors	0.015827	4.69267	0.00113514	0.973293	0.999776
VAMP4	0.0364498	10 cells	4 donors	18 donors	0.0162139	4.21745	0.00113266	0.973322	0.999776
SULT1C4	0.00296811	10 cells	4 donors	18 donors	-0.054425	2.05892	0.00214641	0.97339	0.999776
PDS5B	0.239765	10 cells	4 donors	18 donors	0.0113052	7.03182	0.00112451	0.973419	0.999776
ZFP36	0.0378615	10 cells	4 donors	18 donors	-0.0203454	4.56911	0.00112332	0.973433	0.999776
AC131532.1	0.000796322	10 cells	4 donors	18 donors	-0.358649	1.96499	0.0542539	0.973511	0.999776
GPER1	0.0020994	10 cells	4 donors	18 donors	-0.00969839	2.04233	0.00111591	0.97352	0.999776
ERC2-IT1	0.00604481	10 cells	4 donors	18 donors	0.0648066	2.53439	0.00630616	0.973551	0.999776
AC007485.2	0.0117639	10 cells	4 donors	18 donors	0.27531	3.15058	0.185063	0.973572	0.999776
NAIF1	0.00445217	10 cells	4 donors	18 donors	0.325265	2.56958	0.148384	0.973589	0.999776
NRSN2	0.0723568	10 cells	4 donors	18 donors	-0.0128991	5.01984	0.00110749	0.97362	0.999776
PERP	0.0195461	10 cells	4 donors	18 donors	0.0228335	3.56169	0.0011022	0.973683	0.999776
DDX27	0.0407572	10 cells	4 donors	18 donors	0.0174488	4.90788	0.00109839	0.973729	0.999776
BABAM1	0.01694	10 cells	4 donors	18 donors	0.0192344	3.3419	0.00109817	0.973732	0.999776
AC140504.1	0.00448836	10 cells	4 donors	18 donors	0.0534865	2.55062	0.00109764	0.973738	0.999776
GUCY1A1	0.0422775	10 cells	4 donors	18 donors	0.0204031	3.55759	0.00108918	0.973839	0.999776
TESK1	0.0258081	10 cells	4 donors	18 donors	-0.0163531	4.10845	0.00108168	0.97393	0.999776
A3GALT2	0.00282333	10 cells	4 donors	18 donors	0.0351842	2.28061	0.00107804	0.973973	0.999776
KCMF1	0.153364	10 cells	4 donors	18 donors	0.00959418	6.52282	0.00107691	0.973987	0.999776
HAND2-AS1	0.00506751	10 cells	4 donors	18 donors	-0.112353	2.55014	0.0164156	0.97404	0.999776
HAGHL	0.0141528	10 cells	4 donors	18 donors	0.0318127	2.79403	0.00106914	0.974081	0.999776
LINC00895	0.000832519	10 cells	4 donors	18 donors	-0.0971145	1.94133	0.00105294	0.974278	0.999776
TBXAS1	0.0486843	10 cells	4 donors	18 donors	-0.014841	4.72535	0.00104874	0.974329	0.999776
TMEM220-AS1	0.00246136	10 cells	4 donors	18 donors	0.0166356	2.31203	0.00104843	0.974333	0.999776
SSBP3	0.325515	10 cells	4 donors	18 donors	0.0101503	7.59309	0.00104399	0.974388	0.999776
LINC01340	0.00528469	10 cells	4 donors	18 donors	-0.0269097	2.64703	0.00102975	0.974563	0.999776
AC093525.9	0.00231657	10 cells	4 donors	18 donors	-0.112563	2.10589	0.00778902	0.974563	0.999776
SELENOH	0.0256995	10 cells	4 donors	18 donors	0.018481	3.57334	0.00102786	0.974586	0.999776
ACO1	0.0796322	10 cells	4 donors	18 donors	-0.0132445	5.03747	0.0010241	0.974633	0.999776
AL133464.1	0.000941108	10 cells	4 donors	18 donors	0.00754162	1.89133	0.00102367	0.974638	0.999776
SPINK4	0.0302241	10 cells	4 donors	18 donors	0.017014	4.08485	0.00102149	0.974665	0.999776
TMEM42	0.0124154	10 cells	4 donors	18 donors	0.0235486	2.96863	0.00101849	0.974702	0.999776
PTCHD1	0.00810801	10 cells	4 donors	18 donors	0.0239791	2.3505	0.00101747	0.974715	0.999776
LINC02098	0.000868715	10 cells	4 donors	18 donors	-0.238177	1.95708	0.0366524	0.974778	0.999776
AC091948.1	0.065588	10 cells	4 donors	18 donors	0.0162881	5.2539	0.0010026	0.9749	0.999776
AC087521.2	0.00416259	10 cells	4 donors	18 donors	0.769244	2.10404	0.450598	0.974934	0.999776
AC108058.1	0.00340247	10 cells	4 donors	18 donors	0.0109285	2.16449	0.000998495	0.974952	0.999776
AC245748.1	0.00256995	10 cells	4 donors	18 donors	0.320391	2.09094	0.120166	0.975016	0.999776
GPR35	0.0156731	10 cells	4 donors	18 donors	0.0219303	3.73279	0.0009924	0.975028	0.999776
STAM-AS1	0.00524849	10 cells	4 donors	18 donors	-0.0260759	2.52442	0.00098549	0.975115	0.999776
AL445248.1	0.0139356	10 cells	4 donors	18 donors	0.0191181	3.28779	0.000974537	0.975254	0.999776
IKZF4	0.0368118	10 cells	4 donors	18 donors	-0.0152569	4.17101	0.000961672	0.975418	0.999776
AC068594.1	0.002027	10 cells	4 donors	18 donors	-0.347302	1.99058	0.0559773	0.975427	0.999776
LINC01524	0.0103884	10 cells	4 donors	18 donors	-0.0263499	3.2603	0.000960307	0.975435	0.999776
ABCF3	0.0244326	10 cells	4 donors	18 donors	0.0146991	3.97138	0.000958953	0.975452	0.999776
CLPTM1	0.0624027	10 cells	4 donors	18 donors	0.0117731	5.02195	0.000958549	0.975458	0.999776
AC099489.1	0.0114381	10 cells	4 donors	18 donors	0.0280192	3.38526	0.000956618	0.975482	0.999776
AC004943.1	0.00492272	10 cells	4 donors	18 donors	-0.0160628	2.51945	0.000954154	0.975514	0.999776
SYTL1	0.0030405	10 cells	4 donors	18 donors	0.0414519	2.37222	0.00094864	0.975585	0.999776
C18orf54	0.00459695	10 cells	4 donors	18 donors	-0.0578992	2.14149	0.00423006	0.975687	0.999776
SHARPIN	0.0320339	10 cells	4 donors	18 donors	0.0137061	4.25642	0.000940193	0.975694	0.999776
PLCE1	0.103667	10 cells	4 donors	18 donors	0.0177563	5.50638	0.000940038	0.975696	0.999776
NUBPL	0.298187	10 cells	4 donors	18 donors	-0.0082507	7.94834	0.000931518	0.975806	0.999776
Z97832.2	0.00861476	10 cells	4 donors	18 donors	-0.0763027	2.64129	0.00825492	0.975842	0.999776
CFI	0.00850617	10 cells	4 donors	18 donors	0.194337	2.50445	0.0559408	0.975894	0.999776
CYP1B1-AS1	0.0107504	10 cells	4 donors	18 donors	-0.121383	3.05023	0.0287605	0.975914	0.999776
AC104304.1	0.00170123	10 cells	4 donors	18 donors	-0.00286166	2.04373	0.000915408	0.976016	0.999776
WDR88	0.00991783	10 cells	4 donors	18 donors	-0.297562	2.67397	0.148271	0.976038	0.999776
CLASP2	0.669635	10 cells	4 donors	18 donors	0.00837539	9.924	0.000912813	0.97605	0.999776
CLOCK	0.195678	10 cells	4 donors	18 donors	0.0101953	6.54492	0.000911738	0.976064	0.999776
CNOT10	0.129945	10 cells	4 donors	18 donors	0.00850106	6.34836	0.000910316	0.976083	0.999776
ANAPC11	0.0232019	10 cells	4 donors	18 donors	-0.0210904	3.2399	0.000908913	0.976101	0.999776
AC068152.1	0.11525	10 cells	4 donors	18 donors	0.0109935	6.0522	0.000905334	0.976148	0.999776
AC090109.1	0.000434358	10 cells	4 donors	18 donors	0.0468277	1.92386	0.000900306	0.976215	0.999776
AL451062.3	0.000542947	10 cells	4 donors	18 donors	-0.153102	1.93961	0.0146805	0.976217	0.999776
CBLC	0.00217179	10 cells	4 donors	18 donors	-0.0193776	2.08504	0.00089857	0.976238	0.999776
BEAN1	0.0236001	10 cells	4 donors	18 donors	0.0141209	3.60376	0.000895653	0.976276	0.999776
SDHAF2	0.0128136	10 cells	4 donors	18 donors	0.333508	3.00698	0.193687	0.976379	0.999776
ILKAP	0.148406	10 cells	4 donors	18 donors	0.00830999	6.38999	0.000884703	0.976422	0.999776
AC069224.1	0.00781844	10 cells	4 donors	18 donors	0.0197382	2.78285	0.000876117	0.976536	0.999776
WDSUB1	0.124045	10 cells	4 donors	18 donors	-0.01033	5.86198	0.000872542	0.976584	0.999776
AC100810.1	0.00470554	10 cells	4 donors	18 donors	0.0179768	2.28216	0.000871027	0.976605	0.999776
HDDC2	0.0212111	10 cells	4 donors	18 donors	-0.0190426	3.47555	0.000870472	0.976612	0.999776
LINC01107	0.000941108	10 cells	4 donors	18 donors	-0.101248	1.94913	0.00628895	0.976662	0.999776
EPX	0.0010497	10 cells	4 donors	18 donors	-0.193921	1.92172	0.0197504	0.9767	0.999776
KCTD21	0.00557426	10 cells	4 donors	18 donors	-0.301656	2.4099	0.110044	0.976738	0.999776
ELAVL1	0.0945452	10 cells	4 donors	18 donors	0.00985084	5.58774	0.000860926	0.976741	0.999776
NSUN4	0.0432548	10 cells	4 donors	18 donors	-0.0117685	4.90824	0.000860892	0.976741	0.999776
MIR17HG	0.00655156	10 cells	4 donors	18 donors	-0.0260142	2.61518	0.00085713	0.976792	0.999776
SPC25	0.00637058	10 cells	4 donors	18 donors	0.00100651	2.19028	0.000856231	0.976804	0.999776
AL360181.1	0.00112209	10 cells	4 donors	18 donors	0.0294759	1.94782	0.000852233	0.976858	0.999776
AC103703.1	0.0104246	10 cells	4 donors	18 donors	-0.0171372	2.78692	0.000850485	0.976882	0.999776
AGPS	0.11601	10 cells	4 donors	18 donors	0.00905536	5.88495	0.000845132	0.976955	0.999776
LINC00880	0.00289572	10 cells	4 donors	18 donors	-0.318581	2.10544	0.0840774	0.977001	0.999776
AC084824.3	0.000796322	10 cells	4 donors	18 donors	-0.378433	1.96726	0.0621407	0.977113	0.999776
TMEM78	0.00061534	10 cells	4 donors	18 donors	-0.0691825	1.91117	0.00426114	0.977119	0.999776
AMPD2	0.0177363	10 cells	4 donors	18 donors	0.0359221	3.21225	0.000832731	0.977125	0.999776
ZNF487	0.0828537	10 cells	4 donors	18 donors	-0.00999257	5.90934	0.000831019	0.977148	0.999776
GPR146	0.0112571	10 cells	4 donors	18 donors	-0.0274236	3.06113	0.000830218	0.977159	0.999776
TRIM60	0.00108589	10 cells	4 donors	18 donors	-0.109788	1.91636	0.000822137	0.97727	0.999776
BTF3	0.0436529	10 cells	4 donors	18 donors	0.0138197	4.09556	0.00082057	0.977292	0.999776
SKOR2	0.00195461	10 cells	4 donors	18 donors	-0.0966807	1.93917	0.000820232	0.977297	0.999776
AP001528.3	0.00271474	10 cells	4 donors	18 donors	0.0180915	2.20015	0.000791122	0.977703	0.999776
AL365259.1	0.00593622	10 cells	4 donors	18 donors	0.0203578	2.9358	0.000789842	0.977721	0.999776
SASH1	0.116191	10 cells	4 donors	18 donors	0.0134382	5.4409	0.000787634	0.977752	0.999776
VRK3	0.150903	10 cells	4 donors	18 donors	0.00847191	6.46921	0.000784174	0.977801	0.999776
NPR2	0.00861476	10 cells	4 donors	18 donors	0.190363	2.42115	0.0650151	0.977933	0.999776
C6orf48	0.0218627	10 cells	4 donors	18 donors	0.0176872	3.54599	0.000770952	0.977989	0.999776
LGR5	0.00640678	10 cells	4 donors	18 donors	0.0366873	2.82112	0.000755842	0.978206	0.999776
TRO	0.00550186	10 cells	4 donors	18 donors	-0.0377047	2.14428	0.00164171	0.978218	0.999776
TRADD	0.00702212	10 cells	4 donors	18 donors	-0.0124752	2.49677	0.000752458	0.978255	0.999776
DNAJB4	0.0274731	10 cells	4 donors	18 donors	-0.0167257	3.86955	0.000744285	0.978373	0.999776
AC023024.1	0.00148406	10 cells	4 donors	18 donors	0.0148954	2.00809	0.000744089	0.978376	0.999776
ZNF565	0.0528107	10 cells	4 donors	18 donors	-0.0125387	4.89852	0.000741833	0.978409	0.999776
SH3BGRL	0.0428566	10 cells	4 donors	18 donors	-0.0166462	3.80288	0.000740764	0.978424	0.999776
NAALADL1	0.00155645	10 cells	4 donors	18 donors	-0.0104352	1.91626	0.000740101	0.978434	0.999776
NLRC4	0.00495892	10 cells	4 donors	18 donors	0.256701	2.30897	0.0744343	0.978531	0.999776
PXT1	0.00437977	10 cells	4 donors	18 donors	-0.0434519	2.34897	0.000732855	0.97854	0.999776
DENND5B	0.45727	10 cells	4 donors	18 donors	-0.00718434	8.64146	0.000718563	0.97875	0.999776
ARSK	0.0229124	10 cells	4 donors	18 donors	0.0138607	3.94266	0.000902356	0.978816	0.999776
ZNF776	0.0197995	10 cells	4 donors	18 donors	-0.0180092	3.61278	0.000711529	0.978854	0.999776
TRPT1	0.00792703	10 cells	4 donors	18 donors	-0.0290966	2.98978	0.000707105	0.97892	0.999776
AQP8	0.00199081	10 cells	4 donors	18 donors	-0.0171187	2.14019	0.000705074	0.97895	0.999776
CENPF	0.0092663	10 cells	4 donors	18 donors	-0.0198475	3.33217	0.000699548	0.979033	0.999776
AC098820.1	0.00275093	10 cells	4 donors	18 donors	0.10674	2.18193	0.000695867	0.979088	0.999776
SLC39A3	0.00542947	10 cells	4 donors	18 donors	-0.179466	2.26855	0.0290792	0.979148	0.999776
SSNA1	0.0135375	10 cells	4 donors	18 donors	0.0124787	2.9301	0.000682685	0.979287	0.999776
XIAP	0.263257	10 cells	4 donors	18 donors	0.00671108	7.69577	0.00067429	0.979415	0.999776
KL	0.00191841	10 cells	4 donors	18 donors	0.000290044	2.23319	0.000673471	0.979427	0.999776
JPH2	0.00571904	10 cells	4 donors	18 donors	0.0222345	2.67656	0.000670331	0.979475	0.999776
PARK7	0.0745647	10 cells	4 donors	18 donors	-0.0111486	4.70803	0.000668395	0.979505	0.999776
FBXO10	0.00173743	10 cells	4 donors	18 donors	-0.386887	2.09099	0.0897292	0.979555	0.999776
BCAR3	0.0332284	10 cells	4 donors	18 donors	-0.0137503	4.45923	0.000663527	0.97958	0.999776
STAU1	0.139936	10 cells	4 donors	18 donors	-0.00715888	6.41156	0.000661663	0.979608	0.999776
MRPL2	0.0129583	10 cells	4 donors	18 donors	-0.0190867	3.1689	0.00065892	0.979651	0.999776
RHNO1	0.00622579	10 cells	4 donors	18 donors	0.00513081	2.64438	0.000658192	0.979662	0.999776
AC020663.1	0.0107142	10 cells	4 donors	18 donors	-0.009125	2.92464	0.000651663	0.979763	0.999776
UBA7	0.00387302	10 cells	4 donors	18 donors	-0.0264074	2.37193	0.000649189	0.979802	0.999776
CDC25A	0.00267854	10 cells	4 donors	18 donors	-0.246184	2.23829	0.0756889	0.979819	0.999776
DCUN1D5	0.0364498	10 cells	4 donors	18 donors	-0.01206	4.19139	0.000645152	0.979864	0.999776
AKR7A3	0.00358345	10 cells	4 donors	18 donors	0.255896	2.06847	0.0644718	0.979882	0.999776
DAP3	0.229305	10 cells	4 donors	18 donors	0.00695296	7.32097	0.000639528	0.979952	0.999776
C4orf3	0.045318	10 cells	4 donors	18 donors	-0.0165887	4.06716	0.000634537	0.980031	0.999776
CDKN2AIP	0.0111847	10 cells	4 donors	18 donors	0.0124034	2.96177	0.000631079	0.980085	0.999776
SMARCA4	0.192493	10 cells	4 donors	18 donors	-0.00818198	6.83965	0.000631056	0.980086	0.999776
ERN2	0.00137547	10 cells	4 donors	18 donors	-0.195448	2.13179	0.0263286	0.980107	0.999776
H2AFV	0.136316	10 cells	4 donors	18 donors	-0.00803939	6.09862	0.000629682	0.980107	0.999776
CAPN7	0.288956	10 cells	4 donors	18 donors	0.00694933	7.79455	0.000629401	0.980112	0.999776
MPHOSPH10	0.0507475	10 cells	4 donors	18 donors	0.011746	5.01836	0.000627377	0.980144	0.999776
SURF2	0.0071669	10 cells	4 donors	18 donors	-0.0148641	2.42276	0.000624878	0.980183	0.999776
LINC01525	0.00246136	10 cells	4 donors	18 donors	0.0398746	2.2893	0.000621516	0.980237	0.999776
AC106738.1	0.00224418	10 cells	4 donors	18 donors	-0.0963947	2.1144	0.010581	0.980312	0.999776
AC011483.2	0.00148406	10 cells	4 donors	18 donors	-0.0910779	2.07234	0.000613931	0.980358	0.999776
OTUD3	0.0430738	10 cells	4 donors	18 donors	-0.0113492	4.57276	0.000613791	0.98036	0.999776
KLHL3	0.0501321	10 cells	4 donors	18 donors	0.0110413	4.51357	0.000612634	0.980378	0.999776
AC138894.1	0.00437977	10 cells	4 donors	18 donors	-0.0340695	2.44559	0.000607383	0.980463	0.999776
PIK3C3	0.169255	10 cells	4 donors	18 donors	-0.00814242	6.41734	0.000607135	0.980467	0.999776
AL354864.1	0.000868715	10 cells	4 donors	18 donors	-0.0943347	1.92168	0.00699679	0.980563	0.999776
MTFP1	0.00713071	10 cells	4 donors	18 donors	0.00669791	2.48009	0.000600627	0.980572	0.999776
FBXO3	0.0732255	10 cells	4 donors	18 donors	0.0103635	4.9767	0.000600273	0.980577	0.999776
Z69720.1	0.00184602	10 cells	4 donors	18 donors	-0.0215581	2.12334	0.000599642	0.980587	0.999776
GPR63	0.00264234	10 cells	4 donors	18 donors	-0.355197	1.9443	0.068555	0.980588	0.999776
AC099343.2	0.00115829	10 cells	4 donors	18 donors	-0.0713101	1.91272	0.00316954	0.980596	0.999776
CLBA1	0.0196909	10 cells	4 donors	18 donors	-0.0126166	3.9389	0.000592518	0.980703	0.999776
SLC28A2	0.00318529	10 cells	4 donors	18 donors	0.048673	2.32852	0.000592224	0.980708	0.999776
MORF4L1	0.153147	10 cells	4 donors	18 donors	0.00761516	6.08131	0.000587107	0.980791	0.999776
AC010307.4	0.00144786	10 cells	4 donors	18 donors	-0.274828	1.92518	0.0456929	0.980793	0.999776
LILRB1	0.00228038	10 cells	4 donors	18 donors	-0.136912	2.1321	0.0149569	0.980795	0.999776
SLC44A3	0.00930249	10 cells	4 donors	18 donors	-0.027097	2.94253	0.000583076	0.980857	0.999776
SPATA22	0.00340247	10 cells	4 donors	18 donors	0.00620815	2.46385	0.000582213	0.980872	0.999776
ZNF763	0.0071669	10 cells	4 donors	18 donors	-0.0105501	2.93202	0.0005758	0.980977	0.999776
POGLUT1	0.0392008	10 cells	4 donors	18 donors	0.0958232	4.35723	0.0427947	0.980998	0.999776
MIR3945HG	0.00061534	10 cells	4 donors	18 donors	-0.0359705	1.95225	0.00163133	0.98101	0.999776
PRMT9	0.05748	10 cells	4 donors	18 donors	0.00916169	4.87593	0.000569172	0.981087	0.999776
TLL2	0.00325768	10 cells	4 donors	18 donors	-0.0375341	2.58149	0.00056328	0.981185	0.999776
ZNF765	0.0193289	10 cells	4 donors	18 donors	-0.0190102	3.72134	0.000562303	0.981201	0.999776
AC010504.1	0.00419879	10 cells	4 donors	18 donors	-0.023229	2.37883	0.000561948	0.981207	0.999776
RECQL	0.0282694	10 cells	4 donors	18 donors	-0.013807	3.93427	0.00056001	0.98124	0.999776
SCARA3	0.0122344	10 cells	4 donors	18 donors	0.0273556	2.64523	0.00055409	0.981339	0.999776
ACP6	0.0108589	10 cells	4 donors	18 donors	0.0683305	2.81458	0.00984344	0.981403	0.999776
SNRNP48	0.0491548	10 cells	4 donors	18 donors	0.0097476	4.7302	0.000550209	0.981405	0.999776
TRIM71	0.00879574	10 cells	4 donors	18 donors	0.0061125	2.55596	0.000549382	0.981419	0.999776
AC010528.1	0.00155645	10 cells	4 donors	18 donors	0.099116	2.01186	0.00576651	0.981425	0.999776
RB1-DT	0.00506751	10 cells	4 donors	18 donors	-0.029229	2.59319	0.000548351	0.981436	0.999776
CAAP1	0.0811887	10 cells	4 donors	18 donors	-0.00938155	5.47301	0.000547499	0.981451	0.999776
SERF1B	0.0118362	10 cells	4 donors	18 donors	-0.0114108	3.05559	0.000545279	0.981488	0.999776
KDM5C-IT1	0.00340247	10 cells	4 donors	18 donors	-9.05684e-05	2.3287	0.00054101	0.981561	0.999776
DGKD	0.254353	10 cells	4 donors	18 donors	-0.00689342	7.46724	0.000539004	0.981595	0.999776
MUC13	0.00199081	10 cells	4 donors	18 donors	-0.0421197	2.07251	0.000538033	0.981612	0.999776
AP001178.3	0.0303326	10 cells	4 donors	18 donors	0.011462	4.16882	0.000537855	0.981615	0.999776
ESR1	0.0239983	10 cells	4 donors	18 donors	0.0157264	3.98705	0.00053215	0.981712	0.999776
AP001486.2	0.010497	10 cells	4 donors	18 donors	0.0133366	2.79384	0.000525346	0.98183	0.999776
AC106820.4	0.0051399	10 cells	4 donors	18 donors	0.105965	2.38959	0.0150938	0.981877	0.999776
ZNF287	0.0212473	10 cells	4 donors	18 donors	0.0109752	3.72079	0.00052191	0.981889	0.999776
AKAP12	0.120498	10 cells	4 donors	18 donors	-0.0127897	5.72148	0.000515711	0.981997	0.999776
PSPC1	0.425779	10 cells	4 donors	18 donors	-0.00656573	8.57651	0.000512339	0.982056	0.999776
EPOR	0.00846998	10 cells	4 donors	18 donors	0.0225446	2.70199	0.000510994	0.98208	0.999776
AC098850.3	0.08622	10 cells	4 donors	18 donors	0.0143311	5.77225	0.000508893	0.982116	0.999776
FLYWCH2	0.026894	10 cells	4 donors	18 donors	0.0108762	3.58336	0.000508444	0.982124	0.999776
AC010531.6	0.00521229	10 cells	4 donors	18 donors	0.0101013	2.5702	0.000508133	0.98213	0.999776
AKAP3	0.00289572	10 cells	4 donors	18 donors	-0.343142	2.25673	0.128901	0.98216	0.999776
TERF1	0.109458	10 cells	4 donors	18 donors	-0.00815494	5.74358	0.000498273	0.982304	0.999776
AC007495.2	0.00126688	10 cells	4 donors	18 donors	-0.24019	1.91749	0.0358673	0.982343	0.999776
TWNK	0.00242516	10 cells	4 donors	18 donors	0.400666	2.18411	0.167305	0.982364	0.999776
IFNG-AS1	0.00937489	10 cells	4 donors	18 donors	-0.0149276	3.10757	0.000494107	0.982378	0.999776
DOCK11	0.0314909	10 cells	4 donors	18 donors	0.0143117	4.23197	0.000490585	0.982441	0.999776
FUT8	0.193362	10 cells	4 donors	18 donors	-0.00730531	6.55221	0.000489111	0.982467	0.999776
CHMP4A	0.00937489	10 cells	4 donors	18 donors	0.028158	2.86492	0.000481869	0.982598	0.999776
AC126178.1	0.00162884	10 cells	4 donors	18 donors	-5.01478e-05	2.08244	0.000481438	0.982605	0.999776
AC113554.1	0.000723929	10 cells	4 donors	18 donors	-0.162084	1.94578	0.0127503	0.982696	0.999776
AP003718.1	0.00184602	10 cells	4 donors	18 donors	-0.0474403	2.04885	0.000476134	0.982701	0.999776
BDKRB2	0.00119448	10 cells	4 donors	18 donors	-0.0132131	2.08172	0.000465099	0.982903	0.999776
ADPRM	0.0301155	10 cells	4 donors	18 donors	-0.0124157	4.26982	0.000462635	0.982948	0.999776
ZCCHC9	0.0297535	10 cells	4 donors	18 donors	-0.0105024	4.27548	0.000462565	0.98295	0.999776
RSPH6A	0.00401781	10 cells	4 donors	18 donors	-0.314414	2.71748	0.132368	0.983006	0.999776
AC091551.1	0.0240707	10 cells	4 donors	18 donors	-0.010836	3.95044	0.000458338	0.983028	0.999776
REEP4	0.00691353	10 cells	4 donors	18 donors	0.0212927	2.53228	0.000457535	0.983043	0.999776
SCUBE3	0.00962826	10 cells	4 donors	18 donors	0.0273817	2.7204	0.000456767	0.983057	0.999776
TMEM222	0.032794	10 cells	4 donors	18 donors	-0.011148	4.11157	0.000455833	0.983074	0.999776
SLC29A2	0.0149491	10 cells	4 donors	18 donors	-0.0149662	3.49049	0.000454828	0.983093	0.999776
MYH13	0.00466935	10 cells	4 donors	18 donors	-0.0263636	2.4345	0.000454215	0.983104	0.999776
AC008574.1	0.0020994	10 cells	4 donors	18 donors	0.0216409	2.14376	0.000449793	0.983187	0.999776
ZNF567	0.0327216	10 cells	4 donors	18 donors	-0.16819	4.22593	0.134769	0.983274	0.999776
Z93403.1	0.00857856	10 cells	4 donors	18 donors	0.0293106	3.22345	0.000441644	0.98334	0.999776
DPP10-AS1	0.0031129	10 cells	4 donors	18 donors	-0.0425115	2.02329	0.00044151	0.983342	0.999776
TBL3	0.0119448	10 cells	4 donors	18 donors	-0.0155633	3.43091	0.000441448	0.983343	0.999776
AC002116.2	0.00912151	10 cells	4 donors	18 donors	-0.0228521	2.98629	0.000440916	0.983353	0.999776
NIPSNAP3B	0.00608101	10 cells	4 donors	18 donors	-0.0210714	2.24096	0.000440694	0.983358	0.999776
AARS	0.137547	10 cells	4 donors	18 donors	-0.00700125	6.30192	0.000437878	0.983411	0.999776
FAM9B	0.0030405	10 cells	4 donors	18 donors	0.0416426	2.35498	0.00043564	0.983453	0.999776
LINC01905	0.000941108	10 cells	4 donors	18 donors	-0.337645	1.95609	0.0539692	0.983467	0.999776
MAFF	0.00941108	10 cells	4 donors	18 donors	-0.0193315	2.90334	0.000434563	0.983474	0.999776
LINC01672	0.000760126	10 cells	4 donors	18 donors	0.0228189	1.91831	0.000434284	0.983479	0.999776
DGCR8	0.0861838	10 cells	4 donors	18 donors	-0.00837511	5.79008	0.000433096	0.983502	0.999776
AL592287.1	0.00637058	10 cells	4 donors	18 donors	-0.0221878	2.61754	0.000432562	0.983512	0.999776
SNRPB	0.0180982	10 cells	4 donors	18 donors	-0.0125851	3.40109	0.00043056	0.98355	0.999776
AC074183.2	0.000542947	10 cells	4 donors	18 donors	-0.00563657	1.91579	0.000426883	0.98362	0.999776
AC100832.2	0.00470554	10 cells	4 donors	18 donors	0.021359	2.14525	0.000426832	0.983621	0.999776
LINC01709	0.00180982	10 cells	4 donors	18 donors	0.0216568	2.10902	0.000425346	0.98365	0.999776
AC023796.1	0.00144786	10 cells	4 donors	18 donors	-0.00322608	2.12141	0.000421255	0.983729	0.999776
AC008752.1	0.00148406	10 cells	4 donors	18 donors	0.134684	1.88131	0.00923495	0.983739	0.999776
MCRS1	0.0187498	10 cells	4 donors	18 donors	-0.110609	3.45422	0.0377513	0.983762	0.999776
AL034347.1	0.00535708	10 cells	4 donors	18 donors	-0.0302528	2.3005	0.000410575	0.983936	0.999776
SRP54	0.143591	10 cells	4 donors	18 donors	0.00776597	6.3424	0.000405352	0.984039	0.999776
LINC01402	0.00336627	10 cells	4 donors	18 donors	0.000528489	2.03265	0.00040385	0.984068	0.999776
ACOT9	0.0367032	10 cells	4 donors	18 donors	-0.00886276	4.4965	0.000402411	0.984097	0.999776
AC025171.1	0.00937489	10 cells	4 donors	18 donors	-0.0139017	2.84298	0.000398719	0.98417	0.999776
PARVG	0.00550186	10 cells	4 donors	18 donors	0.0895528	2.46103	0.00881148	0.984194	0.999776
AC008080.1	0.00763746	10 cells	4 donors	18 donors	-0.00455484	2.54637	0.000396535	0.984213	0.999776
SLC48A1	0.0220798	10 cells	4 donors	18 donors	-0.0159938	3.18801	0.000395289	0.984238	0.999776
AC008429.1	0.00166504	10 cells	4 donors	18 donors	-0.1302	1.92762	0.0122985	0.98429	0.999776
ZNF674	0.03131	10 cells	4 donors	18 donors	-0.270876	4.48129	0.376309	0.984304	0.999776
SLCO1A2	0.012705	10 cells	4 donors	18 donors	0.0239373	3.68293	0.000390218	0.98434	0.999776
BUD23	0.0489738	10 cells	4 donors	18 donors	-0.00827258	4.76032	0.00038833	0.984377	0.999776
IQCH	0.186122	10 cells	4 donors	18 donors	-0.00550349	7.08539	0.000386731	0.98441	0.999776
SCAF11	0.408658	10 cells	4 donors	18 donors	-0.00557014	8.53181	0.000385111	0.984442	0.999776
AC073195.1	0.0040902	10 cells	4 donors	18 donors	0.00647514	1.99619	0.000384877	0.984447	0.999776
DNAJC7	0.151989	10 cells	4 donors	18 donors	0.00631313	6.42932	0.000384477	0.984455	0.999776
AUH	0.388388	10 cells	4 donors	18 donors	0.00604592	8.40251	0.000383589	0.984473	0.999776
DUSP7	0.00235277	10 cells	4 donors	18 donors	0.0166066	2.09194	0.000382024	0.984505	0.999776
IRAK1BP1	0.1614	10 cells	4 donors	18 donors	0.00548133	6.91628	0.000381714	0.984511	0.999776
AC108879.1	0.000651537	10 cells	4 donors	18 donors	-0.0120379	1.91746	0.000374405	0.98466	0.999776
POM121	0.175987	10 cells	4 donors	18 donors	-0.00527219	6.60175	0.000370647	0.984737	0.999776
PRRT3	0.00883194	10 cells	4 donors	18 donors	-0.0166016	2.72649	0.000369769	0.984755	0.999776
SPAG6	0.0197633	10 cells	4 donors	18 donors	-0.0152779	4.3555	0.000369197	0.984767	0.999776
FBXO28	0.0783654	10 cells	4 donors	18 donors	0.00732227	5.36232	0.00036836	0.984784	0.999776
RNF214	0.100264	10 cells	4 donors	18 donors	-0.00606101	5.80358	0.000366226	0.984829	0.999776
AL034549.1	0.00260615	10 cells	4 donors	18 donors	0.303067	2.21661	0.086453	0.984917	0.999776
OR2L2	0.0142976	10 cells	4 donors	18 donors	-0.0145653	3.24073	0.000359899	0.98496	0.999776
MAP1S	0.0152025	10 cells	4 donors	18 donors	-0.0129268	3.32895	0.000357425	0.985012	0.999776
GLRX5	0.0218265	10 cells	4 donors	18 donors	-0.0107337	3.44628	0.00035674	0.985026	0.999776
ASMT	0.00343867	10 cells	4 donors	18 donors	-0.0234351	2.55276	0.000349114	0.985187	0.999776
ARMC7	0.00875955	10 cells	4 donors	18 donors	-0.0133903	2.8954	0.000348589	0.985198	0.999776
ZNF629	0.0108227	10 cells	4 donors	18 donors	-0.0129096	2.79233	0.00034496	0.985276	0.999776
P4HA3	0.00970066	10 cells	4 donors	18 donors	-0.0572626	2.69612	0.00436193	0.98531	0.999776
NKAIN3	0.0367394	10 cells	4 donors	18 donors	-0.0132034	4.3999	0.000340562	0.98537	0.999776
PLGLB1	0.0168676	10 cells	4 donors	18 donors	-0.0109323	3.55149	0.000340082	0.98538	0.999776
NHSL2	0.00944728	10 cells	4 donors	18 donors	-0.00912214	2.97785	0.000339283	0.985397	0.999776
FAM186A	0.00680494	10 cells	4 donors	18 donors	0.00127626	2.83976	0.000333942	0.985513	0.999776
TUBB1	0.000977305	10 cells	4 donors	18 donors	-0.0483112	1.91307	0.00121303	0.985514	0.999776
ADAMTS4	0.00358345	10 cells	4 donors	18 donors	-0.0344636	2.01864	0.00165836	0.985568	0.999776
GPA33	0.00278713	10 cells	4 donors	18 donors	-0.000562049	1.9668	0.000324043	0.985729	0.999776
AC025917.1	0.00296811	10 cells	4 donors	18 donors	-0.0769895	2.17562	0.00635827	0.985744	0.999776
NDUFV1	0.147356	10 cells	4 donors	18 donors	-0.00636008	6.51046	0.000323301	0.985745	0.999776
PCM1	0.516994	10 cells	4 donors	18 donors	-0.00431504	9.00098	0.000322594	0.985761	0.999776
ATG4B	0.116444	10 cells	4 donors	18 donors	-0.00541803	5.87013	0.000320844	0.9858	0.999776
TBC1D10C	0.00235277	10 cells	4 donors	18 donors	-0.0353233	2.16895	0.000317887	0.985865	0.999776
RELN	0.053245	10 cells	4 donors	18 donors	0.00940695	3.78776	0.00031611	0.985905	0.999776
ZBED6	0.00155645	10 cells	4 donors	18 donors	-0.177274	2.0576	0.0326733	0.985996	0.999776
MEPCE	0.0082528	10 cells	4 donors	18 donors	0.0207104	2.73721	0.000310267	0.986036	0.999776
AC008758.4	0.00405401	10 cells	4 donors	18 donors	-0.156721	2.32093	0.0236813	0.98605	0.999776
HCG15	0.000579144	10 cells	4 donors	18 donors	-0.235823	1.92144	0.0371572	0.986238	0.999776
C9orf43	0.00372824	10 cells	4 donors	18 donors	0.0203869	2.40555	0.00030036	0.98626	0.999776
AC072022.1	0.000977305	10 cells	4 donors	18 donors	-0.0323005	1.91256	0.000299139	0.986288	0.999776
RABAC1	0.0425309	10 cells	4 donors	18 donors	-0.177082	3.86797	0.104318	0.9863	0.999776
NTPCR	0.0626199	10 cells	4 donors	18 donors	-0.00762679	4.97258	0.00029798	0.986315	0.999776
AC114803.1	0.00148406	10 cells	4 donors	18 donors	0.0314224	2.03807	0.000295971	0.986361	0.999776
POP1	0.025048	10 cells	4 donors	18 donors	-0.116336	4.25533	0.0560411	0.986388	0.999776
AC093459.1	0.00488652	10 cells	4 donors	18 donors	0.0163277	2.65575	0.000293479	0.986419	0.999776
IRF2	0.0820936	10 cells	4 donors	18 donors	-0.00741673	5.06287	0.000289761	0.986505	0.999776
XYLT2	0.0288848	10 cells	4 donors	18 donors	0.00824807	4.04157	0.000289558	0.98651	0.999776
AC022762.2	0.00550186	10 cells	4 donors	18 donors	-0.0181654	2.32127	0.000284577	0.986626	0.999776
LINC01793	0.00152025	10 cells	4 donors	18 donors	-0.0832362	2.07533	0.000284184	0.986635	0.999776
LINC02109	0.00180982	10 cells	4 donors	18 donors	0.0288391	2.17044	0.000284101	0.986637	0.999776
ZNF671	0.0157455	10 cells	4 donors	18 donors	-0.0125415	3.11701	0.000273397	0.986891	0.999776
KCNK6	0.00532088	10 cells	4 donors	18 donors	0.00212277	2.68063	0.000272685	0.986908	0.999776
ZNF658	0.0148044	10 cells	4 donors	18 donors	-0.00194435	3.21706	0.000267449	0.987035	0.999776
AP002954.1	0.00322149	10 cells	4 donors	18 donors	0.000659455	2.17193	0.000265733	0.987076	0.999776
CHD1	0.237413	10 cells	4 donors	18 donors	0.00405663	7.35747	0.000264163	0.987115	0.999776
CNNM4	0.167517	10 cells	4 donors	18 donors	-0.00441839	6.78801	0.000263583	0.987129	0.999776
SHROOM4	0.0202338	10 cells	4 donors	18 donors	0.0131462	3.50552	0.000261765	0.987173	0.999776
BCAR4	0.00108589	10 cells	4 donors	18 donors	-0.0367993	1.91698	0.000261157	0.987188	0.999776
VEZT	0.285844	10 cells	4 donors	18 donors	-0.00438318	7.60124	0.000258322	0.987258	0.999776
MCOLN1	0.0294277	10 cells	4 donors	18 donors	0.00865785	3.9972	0.00025817	0.987262	0.999776
ARHGEF38	0.00553806	10 cells	4 donors	18 donors	-0.00637862	2.40385	0.000255711	0.987322	0.999776
CLEC1B	0.000542947	10 cells	4 donors	18 donors	-0.0832921	1.96676	0.00408928	0.987325	0.999776
AC020594.1	0.00485033	10 cells	4 donors	18 donors	-0.000482743	2.28612	0.000254271	0.987358	0.999776
TTL	0.0569733	10 cells	4 donors	18 donors	-0.0071817	4.90768	0.000252398	0.987405	0.999776
TBRG1	0.0488652	10 cells	4 donors	18 donors	0.00540802	4.52132	0.000251774	0.98742	0.999776
THAP7	0.00846998	10 cells	4 donors	18 donors	0.00755225	2.86949	0.000251107	0.987437	0.999776
CACYBP	0.0251927	10 cells	4 donors	18 donors	-0.0104895	3.75686	0.000250999	0.98744	0.999776
TNFSF12	0.00427118	10 cells	4 donors	18 donors	0.165533	2.17465	0.0311617	0.987483	0.999776
RSPH3	0.0912513	10 cells	4 donors	18 donors	-0.0216926	5.8631	0.00518231	0.987505	0.999776
DONSON	0.0205958	10 cells	4 donors	18 donors	0.00690814	3.75068	0.000241632	0.987676	0.999776
PYY	0.00383683	10 cells	4 donors	18 donors	0.0326002	2.58772	0.000241388	0.987683	0.999776
AKAP17A	0.0313461	10 cells	4 donors	18 donors	0.00822479	4.05208	0.000239692	0.987726	0.999776
KLHL28	0.0769899	10 cells	4 donors	18 donors	-0.00628677	5.30255	0.000237401	0.987785	0.999776
AC074327.1	0.00796322	10 cells	4 donors	18 donors	0.00767849	2.93696	0.000235435	0.987835	0.999776
CCDC148-AS1	0.00669635	10 cells	4 donors	18 donors	0.00278059	2.27974	0.000234959	0.987848	0.999776
AC007383.4	0.0030767	10 cells	4 donors	18 donors	-0.229701	2.26568	0.0492999	0.98785	0.999776
LINC00926	0.00369204	10 cells	4 donors	18 donors	0.00815741	2.07685	0.000231443	0.987939	0.999776
KATNAL2	0.030767	10 cells	4 donors	18 donors	-0.00934691	4.22331	0.000225743	0.988088	0.999776
AC022107.1	0.00937489	10 cells	4 donors	18 donors	0.0165868	2.90404	0.000223423	0.98815	0.999776
MOB4	0.0171933	10 cells	4 donors	18 donors	0.0130122	3.08972	0.000221623	0.988198	0.999776
MYO19	0.0738408	10 cells	4 donors	18 donors	0.00522125	5.29231	0.000219573	0.988252	0.999776
NYNRIN	0.00271474	10 cells	4 donors	18 donors	0.0689899	1.99242	0.00360977	0.988278	0.999776
ZFAND2B	0.0197995	10 cells	4 donors	18 donors	-0.00883376	3.53283	0.000215703	0.988356	0.999776
RALGAPA2	0.290115	10 cells	4 donors	18 donors	-0.00454492	7.01936	0.000215122	0.988372	0.999776
NOTCH1	0.0139718	10 cells	4 donors	18 donors	-0.010457	2.92691	0.0002147	0.988383	0.999776
SMIM3	0.00807181	10 cells	4 donors	18 donors	0.0464686	2.73215	0.00336952	0.988422	0.999776
SLC44A5	0.0368118	10 cells	4 donors	18 donors	-0.0102395	3.66875	0.00021326	0.988422	0.999776
INAFM2	0.00608101	10 cells	4 donors	18 donors	0.0234976	2.54666	0.000213018	0.988429	0.999776
ARSB	0.069823	10 cells	4 donors	18 donors	-0.00621112	5.39444	0.000211596	0.988468	0.999776
KHDRBS1	0.180114	10 cells	4 donors	18 donors	-0.00395495	6.67971	0.000210254	0.988504	0.999776
TMEM14C	0.020451	10 cells	4 donors	18 donors	-0.0110489	3.43647	0.00020883	0.988543	0.999776
NQO1	0.0166866	10 cells	4 donors	18 donors	-0.228604	3.44236	0.130892	0.988553	0.999776
KLC2	0.048829	10 cells	4 donors	18 donors	0.005441	4.55177	0.000208288	0.988558	0.999776
ZNF224	0.0476708	10 cells	4 donors	18 donors	-0.168931	4.64403	0.155281	0.988596	0.999776
RFT1	0.0224418	10 cells	4 donors	18 donors	-0.00551553	3.52918	0.000205782	0.988627	0.999776
SATL1	0.00503131	10 cells	4 donors	18 donors	-0.0351685	2.42768	0.000205648	0.988631	0.999776
AGMO	0.00814421	10 cells	4 donors	18 donors	0.0181768	3.20706	0.000205028	0.988648	0.999776
AC006974.2	0.00354725	10 cells	4 donors	18 donors	-0.00518683	2.15132	0.00020437	0.988666	0.999776
GPR89A	0.0264958	10 cells	4 donors	18 donors	0.0083413	3.88207	0.000204087	0.988674	0.999776
CCDC134	0.0439787	10 cells	4 donors	18 donors	-0.102243	4.70647	0.0629187	0.98874	0.999776
LINC01194	0.00376443	10 cells	4 donors	18 donors	0.0265427	2.5124	0.000201558	0.988744	0.999776
THNSL1	0.00962826	10 cells	4 donors	18 donors	-0.0108733	2.84316	0.000200067	0.988786	0.999776
CEP131	0.0217179	10 cells	4 donors	18 donors	-0.00940179	3.88591	0.000199081	0.988814	0.999776
AL021068.1	0.000760126	10 cells	4 donors	18 donors	-0.137499	1.93114	0.0116262	0.988962	0.999776
AC069234.1	0.00235277	10 cells	4 donors	18 donors	-0.296535	2.11032	0.0757328	0.988974	0.999776
AL121652.1	0.00260615	10 cells	4 donors	18 donors	-0.0302964	2.1605	0.00121253	0.988988	0.999776
CCDC151	0.0092663	10 cells	4 donors	18 donors	0.0102994	2.77783	0.000191051	0.989042	0.999776
THAP1	0.00803562	10 cells	4 donors	18 donors	0.0326673	2.6116	0.000190171	0.989067	0.999776
EBAG9	0.0391284	10 cells	4 donors	18 donors	-0.00668832	4.37287	0.000188771	0.989107	0.999776
KIF9	0.0748181	10 cells	4 donors	18 donors	0.00464145	5.53497	0.000187285	0.98915	0.999776
AC099499.1	0.00108589	10 cells	4 donors	18 donors	-0.0152478	1.91098	0.000186334	0.989178	0.999776
COLEC11	0.00336627	10 cells	4 donors	18 donors	-0.00740061	2.56192	0.000180498	0.989349	0.999776
ANKS3	0.128642	10 cells	4 donors	18 donors	-0.00370812	6.29224	0.000180175	0.989358	0.999776
MOB1B	0.080139	10 cells	4 donors	18 donors	-0.00495021	5.39881	0.000177649	0.989433	0.999776
HES2	0.00354725	10 cells	4 donors	18 donors	-0.106808	2.30964	0.0109415	0.989448	0.999776
AC093772.1	0.00405401	10 cells	4 donors	18 donors	0.00728068	2.35593	0.000176893	0.989456	0.999776
CELA2A	0.00155645	10 cells	4 donors	18 donors	-0.314036	1.94746	0.0540295	0.989627	0.999776
AC007100.1	0.00767365	10 cells	4 donors	18 donors	-0.0143777	2.93964	0.000166578	0.989768	0.999776
CD164	0.0645745	10 cells	4 donors	18 donors	-0.00488761	5.06258	0.000162582	0.989891	0.999776
AL591895.1	0.00437977	10 cells	4 donors	18 donors	0.365832	2.26778	0.164359	0.989902	0.999776
ZNF331	0.142433	10 cells	4 donors	18 donors	0.00359951	6.25349	0.000160804	0.989947	0.999776
AL136115.2	0.00673254	10 cells	4 donors	18 donors	0.0216279	2.4464	0.000160388	0.98996	0.999776
RIT1	0.0435444	10 cells	4 donors	18 donors	-0.0043658	4.78021	0.000155482	0.990114	0.999776
RGPD3	0.0041264	10 cells	4 donors	18 donors	-0.028993	2.30395	0.00015204	0.990224	0.999776
AC008147.1	0.0020632	10 cells	4 donors	18 donors	-0.15701	2.10218	0.021693	0.990235	0.999776
AP005482.3	0.00159264	10 cells	4 donors	18 donors	-0.0196358	2.04604	0.000151084	0.990255	0.999776
ZNF724	0.00264234	10 cells	4 donors	18 donors	-0.0250019	2.41425	0.000149384	0.99031	0.999776
TLE3	0.0173019	10 cells	4 donors	18 donors	0.0119097	3.17621	0.000149329	0.990312	0.999776
PTPN4	0.330691	10 cells	4 donors	18 donors	0.00346454	7.81532	0.000147489	0.990372	0.999776
AC127070.2	0.00365584	10 cells	4 donors	18 donors	0.0041285	2.23078	0.000146099	0.990417	0.999776
C16orf96	0.010678	10 cells	4 donors	18 donors	-0.0143535	3.17468	0.000143573	0.9905	0.999776
CDT1	0.00166504	10 cells	4 donors	18 donors	-0.0549372	2.0552	0.000143509	0.990502	0.999776
RHAG	0.00188222	10 cells	4 donors	18 donors	-0.264309	1.96264	0.0363816	0.990504	0.999776
CHMP5	0.0455352	10 cells	4 donors	18 donors	0.00465193	4.51009	0.000142782	0.990527	0.999776
XRCC3	0.00850617	10 cells	4 donors	18 donors	-0.00861022	2.81299	0.000142547	0.990534	0.999776
PRPF4B	0.286748	10 cells	4 donors	18 donors	0.00394241	7.9527	0.000142211	0.990546	0.999776
AC010624.3	0.00235277	10 cells	4 donors	18 donors	0.000344732	2.16507	0.000142186	0.990546	0.999776
NXT1	0.0051037	10 cells	4 donors	18 donors	0.0171353	2.3023	0.000141964	0.990554	0.999776
SNHG1	0.0228038	10 cells	4 donors	18 donors	-0.0574946	4.03352	0.0146653	0.990649	0.999776
AC092747.1	0.0031129	10 cells	4 donors	18 donors	-0.0183973	2.29705	0.000138357	0.990675	0.999776
AC116535.1	0.00231657	10 cells	4 donors	18 donors	-0.0480167	2.19829	0.000132997	0.990857	0.999776
AL358075.2	0.00170123	10 cells	4 donors	18 donors	-0.0635037	2.0187	0.00288079	0.990905	0.999776
AC104066.2	0.000904912	10 cells	4 donors	18 donors	-0.0889023	1.93302	0.00357627	0.990916	0.999776
TRPV2	0.00372824	10 cells	4 donors	18 donors	-0.0304104	2.05389	0.000128952	0.990997	0.999776
NDUFS1	0.205162	10 cells	4 donors	18 donors	0.00311247	6.97525	0.000128879	0.991	0.999776
MTFMT	0.0531726	10 cells	4 donors	18 donors	0.00445014	4.68417	0.000128766	0.991004	0.999776
PGLS	0.016759	10 cells	4 donors	18 donors	-0.00636945	3.29035	0.000126805	0.991072	0.999776
AL355388.1	0.00108589	10 cells	4 donors	18 donors	-0.25976	1.94062	0.0321563	0.99116	0.999776
FKBP15	0.090636	10 cells	4 donors	18 donors	-0.004256	5.68225	0.000122787	0.991215	0.999776
AC106791.1	0.0522677	10 cells	4 donors	18 donors	0.00449485	4.84483	0.000121949	0.991245	0.999776
EIF4H	0.0667463	10 cells	4 donors	18 donors	-0.0953151	5.03361	0.0586879	0.991316	0.999776
AC008982.2	0.00477793	10 cells	4 donors	18 donors	0.121147	2.30428	0.0178446	0.991349	0.999776
AL139294.1	0.0208492	10 cells	4 donors	18 donors	0.0032231	3.46328	0.00011709	0.991421	0.999776
OGG1	0.0582763	10 cells	4 donors	18 donors	-0.00414627	5.03011	0.000116554	0.991441	0.999776
NCOA4	0.0365584	10 cells	4 donors	18 donors	-0.00441033	4.07323	0.000116455	0.991444	0.999776
F2RL1	0.0103884	10 cells	4 donors	18 donors	0.0101529	3.3061	0.000111849	0.991615	0.999776
KIF14	0.00626199	10 cells	4 donors	18 donors	-0.0138405	2.80097	0.000110906	0.991651	0.999776
AL158163.1	0.00354725	10 cells	4 donors	18 donors	0.0157968	2.461	0.000110025	0.991684	0.999776
SCAMP2	0.0365946	10 cells	4 donors	18 donors	-0.0053361	4.16181	0.000108743	0.991733	0.999776
PSME4	0.23325	10 cells	4 donors	18 donors	-0.00292636	7.20656	0.000108281	0.99175	0.999776
AL162725.2	0.00333008	10 cells	4 donors	18 donors	0.00122649	2.17534	0.000106272	0.991827	0.999776
EIF6	0.0154197	10 cells	4 donors	18 donors	0.0146193	3.23102	0.000103868	0.99192	0.999776
NBPF15	0.077931	10 cells	4 donors	18 donors	-0.00376073	5.38317	0.000101206	0.992024	0.999776
AC021439.1	0.0082166	10 cells	4 donors	18 donors	-0.00906035	2.60105	9.9907e-05	0.992076	0.999776
CLCC1	0.0417345	10 cells	4 donors	18 donors	-0.00415569	4.57087	9.88224e-05	0.992119	0.999776
MYO9B	0.429363	10 cells	4 donors	18 donors	-0.00280143	8.86341	9.47221e-05	0.992284	0.999776
TCTEX1D2	0.0112209	10 cells	4 donors	18 donors	0.00133223	2.82483	9.46874e-05	0.992285	0.999776
PMEPA1	0.0246498	10 cells	4 donors	18 donors	-0.00581764	3.02757	9.28171e-05	0.992362	0.999776
OR10G3	0.00112209	10 cells	4 donors	18 donors	0.215088	2.05973	0.0334954	0.992363	0.999776
MDM4	0.3523	10 cells	4 donors	18 donors	0.00228532	8.30009	9.09122e-05	0.992441	0.999776
LINC02520	0.00130307	10 cells	4 donors	18 donors	-0.0359627	1.89376	9.0646e-05	0.992452	0.999776
AC138393.3	0.00275093	10 cells	4 donors	18 donors	-0.0114663	2.31264	9.00024e-05	0.992479	0.999776
ZNF510	0.0418793	10 cells	4 donors	18 donors	0.00392782	4.55659	8.98285e-05	0.992486	0.999776
ZKSCAN2	0.0145148	10 cells	4 donors	18 donors	-0.00691479	3.34826	8.84003e-05	0.992546	0.999776
IL26	0.000832519	10 cells	4 donors	18 donors	-0.205527	1.95666	0.0197763	0.992624	0.999776
SPRTN	0.0195099	10 cells	4 donors	18 donors	-0.00670266	3.74645	8.605e-05	0.992646	0.999776
ITGB6	0.000687733	10 cells	4 donors	18 donors	0.131198	1.90973	0.00813561	0.992694	0.999776
SLC5A1	0.00144786	10 cells	4 donors	18 donors	0.0406166	2.15717	8.33707e-05	0.992761	0.999776
UEVLD	0.0553082	10 cells	4 donors	18 donors	0.00345347	4.90524	7.98721e-05	0.992914	0.999776
FKBP14	0.0428566	10 cells	4 donors	18 donors	0.0049158	4.52268	7.9694e-05	0.992922	0.999776
N6AMT1	0.0196909	10 cells	4 donors	18 donors	-0.00538427	3.38981	7.94047e-05	0.992935	0.999776
SERP1	0.0599414	10 cells	4 donors	18 donors	0.00280394	4.69427	7.69657e-05	0.993045	0.999776
RAB5C	0.0201976	10 cells	4 donors	18 donors	0.00896451	3.2666	7.67094e-05	0.993056	0.999776
AC008894.3	0.000760126	10 cells	4 donors	18 donors	-0.0355449	1.87519	0.000644478	0.993107	0.999776
AC104581.4	0.014732	10 cells	4 donors	18 donors	-0.00502381	3.18154	7.48974e-05	0.993139	0.999776
SCOC-AS1	0.0325406	10 cells	4 donors	18 donors	-0.00426785	4.50644	7.45436e-05	0.993155	0.999776
AC090987.1	0.00115829	10 cells	4 donors	18 donors	-0.0318359	1.91161	7.44922e-05	0.993157	0.999776
AC006942.1	0.0020994	10 cells	4 donors	18 donors	-0.0227476	2.07789	7.40438e-05	0.993178	0.999776
AL138686.1	0.00238897	10 cells	4 donors	18 donors	0.48411	2.05077	0.153189	0.993276	0.999776
ATRIP	0.0157817	10 cells	4 donors	18 donors	-0.00677402	3.39891	7.09319e-05	0.993323	0.999776
ZNF579	0.00789083	10 cells	4 donors	18 donors	-0.00431861	2.67076	6.95923e-05	0.993386	0.999776
WDR6	0.123792	10 cells	4 donors	18 donors	0.00321482	6.13986	6.90162e-05	0.993414	0.999776
AC016747.4	0.0126688	10 cells	4 donors	18 donors	-0.00853506	3.2967	6.76793e-05	0.993478	0.999776
VN1R1	0.00832519	10 cells	4 donors	18 donors	-0.0986003	2.87505	0.0210921	0.993559	0.999776
PWAR5	0.0371014	10 cells	4 donors	18 donors	0.00432652	4.39076	6.57269e-05	0.993572	0.999776
BCL2L14	0.0190755	10 cells	4 donors	18 donors	-0.000368783	3.37018	6.5524e-05	0.993582	0.999776
UNC5C	0.484997	10 cells	4 donors	18 donors	-0.00325745	9.5092	6.51954e-05	0.993598	0.999776
TMUB1	0.0178449	10 cells	4 donors	18 donors	-0.000327864	3.47185	6.34064e-05	0.993687	0.999776
CTSL	0.0224056	10 cells	4 donors	18 donors	0.00934768	3.28064	6.09239e-05	0.993812	0.999776
DLST	0.0763022	10 cells	4 donors	18 donors	-0.146034	5.358	0.174179	0.993835	0.999776
AC009163.1	0.00390922	10 cells	4 donors	18 donors	0.113957	2.42519	0.0117383	0.993879	0.999776
USP4	0.148152	10 cells	4 donors	18 donors	-0.00220208	6.61577	5.95394e-05	0.993882	0.999776
LINC00997	0.00448836	10 cells	4 donors	18 donors	0.000266047	2.12834	5.712e-05	0.994008	0.999776
FAM71F1	0.0107142	10 cells	4 donors	18 donors	-0.0108839	2.86473	5.67526e-05	0.994027	0.999776
PEX10	0.0120534	10 cells	4 donors	18 donors	-0.00912619	3.09978	5.51351e-05	0.994113	0.999776
TNFSF15	0.000832519	10 cells	4 donors	18 donors	0.124617	1.90222	0.00577008	0.994127	0.999776
AC009163.4	0.00561045	10 cells	4 donors	18 donors	0.00651353	2.65218	0.000182316	0.994141	0.999776
XKR3	0.00130307	10 cells	4 donors	18 donors	0.000776363	2.09319	5.2447e-05	0.994258	0.999776
AL353804.1	0.00278713	10 cells	4 donors	18 donors	-0.0140105	2.16458	5.21365e-05	0.994275	0.999776
CD5L	0.0030767	10 cells	4 donors	18 donors	-0.0206348	2.11564	5.13743e-05	0.994317	0.999776
LINC01176	0.00282333	10 cells	4 donors	18 donors	-0.0167602	1.94593	5.0941e-05	0.994341	0.999776
EIF3I	0.0238535	10 cells	4 donors	18 donors	-0.00437162	3.58146	4.96498e-05	0.994414	0.999776
AC048341.2	0.00336627	10 cells	4 donors	18 donors	-0.00407407	2.06069	4.95823e-05	0.994417	0.999776
NOL4L	0.153907	10 cells	4 donors	18 donors	-0.00199724	6.49659	4.90446e-05	0.994448	0.999776
TBX21	0.00126688	10 cells	4 donors	18 donors	0.0160544	2.0055	4.88813e-05	0.994457	0.999776
HYKK	0.00474174	10 cells	4 donors	18 donors	-0.0242351	2.4972	4.88086e-05	0.994461	0.999776
VPS11	0.0179896	10 cells	4 donors	18 donors	-0.00228655	3.4914	4.83171e-05	0.994489	0.999776
KCNIP2	0.0367032	10 cells	4 donors	18 donors	0.00487087	4.02452	4.8184e-05	0.994497	0.999776
AL353708.3	0.00271474	10 cells	4 donors	18 donors	0.0108005	2.03249	4.73023e-05	0.994547	0.999776
SNTB2	0.310747	10 cells	4 donors	18 donors	0.00170894	7.93867	4.67389e-05	0.99458	0.999776
EIF4G3	0.604445	10 cells	4 donors	18 donors	0.00172104	9.09418	4.58273e-05	0.994633	0.999776
POT1-AS1	0.204076	10 cells	4 donors	18 donors	-0.00220922	7.30901	4.56521e-05	0.994643	0.999776
DCLRE1A	0.00970066	10 cells	4 donors	18 donors	-0.00947553	2.99147	4.4775e-05	0.994695	0.999776
AL391244.3	0.00405401	10 cells	4 donors	18 donors	0.0153601	2.3908	4.33194e-05	0.994782	0.999776
CYLD	0.147211	10 cells	4 donors	18 donors	-0.0022365	6.27464	4.31987e-05	0.994789	0.999776
TTC22	0.000434358	10 cells	4 donors	18 donors	-0.0270138	1.89483	4.279e-05	0.994814	0.999776
FCF1	0.0352916	10 cells	4 donors	18 donors	0.121134	4.29725	0.0732031	0.994863	0.999776
CDKN1C	0.0166866	10 cells	4 donors	18 donors	-0.00498513	3.3176	4.05898e-05	0.994949	0.999776
AC097662.1	0.0259167	10 cells	4 donors	18 donors	0.000927154	3.75404	3.75842e-05	0.99514	0.999776
VASH1-AS1	0.0187498	10 cells	4 donors	18 donors	-0.13883	3.62034	0.0584276	0.995181	0.999776
AC025272.1	0.0020994	10 cells	4 donors	18 donors	-0.133045	2.07403	0.0151479	0.995202	0.999776
DPCD	0.0503131	10 cells	4 donors	18 donors	-0.00221531	4.81603	3.60156e-05	0.995242	0.999776
AL691520.1	0.00148406	10 cells	4 donors	18 donors	-0.223574	2.12081	0.0444418	0.995246	0.999776
C2orf74	0.00300431	10 cells	4 donors	18 donors	0.0141345	2.18032	0.000287689	0.99527	0.999776
FEN1	0.00419879	10 cells	4 donors	18 donors	-0.00941753	2.35113	3.50952e-05	0.995303	0.999776
RNASEH2C	0.0183154	10 cells	4 donors	18 donors	0.0380052	3.13839	0.00343074	0.995328	0.999776
AL353768.1	0.000832519	10 cells	4 donors	18 donors	0.0350444	1.93261	9.39209e-05	0.995334	0.999776
TLR3	0.00191841	10 cells	4 donors	18 donors	0.0250163	2.0385	0.000825371	0.995342	0.999776
ARHGEF3-AS1	0.000542947	10 cells	4 donors	18 donors	-0.0141067	1.91311	3.28748e-05	0.995454	0.999776
MAFIP	0.00398161	10 cells	4 donors	18 donors	-0.00755516	2.58398	3.14587e-05	0.995553	0.999776
FAHD2A	0.0242878	10 cells	4 donors	18 donors	0.00224244	3.84911	3.05971e-05	0.995615	0.999776
AC097103.2	0.251855	10 cells	4 donors	18 donors	0.00159404	7.54511	3.05082e-05	0.995621	0.999776
AL353194.1	0.0121982	10 cells	4 donors	18 donors	-0.00496679	2.7887	3.01423e-05	0.995647	0.999776
OSTM1-AS1	0.0020632	10 cells	4 donors	18 donors	0.116252	1.93139	0.00680145	0.995664	0.999776
CDCA4	0.00524849	10 cells	4 donors	18 donors	0.00396113	2.31272	2.98466e-05	0.995669	0.999776
AC087645.2	0.00383683	10 cells	4 donors	18 donors	-0.0060819	2.57988	2.87964e-05	0.995746	0.999776
SMDT1	0.0338799	10 cells	4 donors	18 donors	0.0409324	3.66171	0.00556523	0.995756	0.999776
PCIF1	0.0207406	10 cells	4 donors	18 donors	0.269074	3.79389	0.22929	0.995819	0.999776
NCOA7	0.177435	10 cells	4 donors	18 donors	0.00173627	6.48322	2.70009e-05	0.99588	0.999776
COX6B1	0.0546205	10 cells	4 donors	18 donors	-0.00371876	4.33825	2.68851e-05	0.995889	0.999776
UGT2B4	0.000832519	10 cells	4 donors	18 donors	-0.0134053	1.9282	0.000380081	0.995943	0.999776
KBTBD11-OT1	0.00608101	10 cells	4 donors	18 donors	-0.0185394	2.43398	2.61568e-05	0.995945	0.999776
ERICH6	0.00347486	10 cells	4 donors	18 donors	-0.00208929	2.20512	2.57032e-05	0.995981	0.999776
AP000944.1	0.000941108	10 cells	4 donors	18 donors	0.0415193	1.93874	0.000393226	0.996012	0.999776
PCSK7	0.145944	10 cells	4 donors	18 donors	-0.00150634	6.34026	2.51671e-05	0.996023	0.999776
ZFYVE9	0.214609	10 cells	4 donors	18 donors	0.00127487	7.00127	2.51183e-05	0.996027	0.999776
C13orf42	0.00184602	10 cells	4 donors	18 donors	-0.0385528	2.07987	2.40489e-05	0.996112	0.999776
NDUFA13	0.0538966	10 cells	4 donors	18 donors	-0.00292141	4.47226	2.33569e-05	0.996168	0.999776
AC106779.1	0.010678	10 cells	4 donors	18 donors	-0.00729493	3.03103	2.30612e-05	0.996193	0.999776
IRAK4	0.0778224	10 cells	4 donors	18 donors	0.00153332	5.51063	2.29804e-05	0.996199	0.999776
VPS13A	0.226481	10 cells	4 donors	18 donors	-0.00137411	7.10744	2.24331e-05	0.996245	0.999776
KLK6	0.000361965	10 cells	4 donors	18 donors	-0.0638881	1.88019	0.00205902	0.99627	0.999776
CPLX4	0.219423	10 cells	4 donors	18 donors	-0.00130033	7.25727	2.15081e-05	0.996323	0.999776
TMEM126B	0.0340609	10 cells	4 donors	18 donors	-0.00254556	4.37947	2.05578e-05	0.996405	0.999776
GBP7	0.000796322	10 cells	4 donors	18 donors	-0.253946	1.9692	0.0276482	0.996519	0.999776
MMS22L	0.141383	10 cells	4 donors	18 donors	-0.00145283	6.72213	1.9162e-05	0.996529	0.999776
ATG4D	0.0227314	10 cells	4 donors	18 donors	-0.000950281	3.69619	1.80479e-05	0.996632	0.999776
ZDHHC24	0.0154559	10 cells	4 donors	18 donors	-0.127573	3.06921	0.0326076	0.996636	0.999776
CARD8-AS1	0.000760126	10 cells	4 donors	18 donors	0.0433464	1.89171	0.00127572	0.996657	0.999776
SH3PXD2B	0.0381873	10 cells	4 donors	18 donors	0.0022767	4.38606	1.73959e-05	0.996693	0.999776
AC068985.1	0.00159264	10 cells	4 donors	18 donors	0.11227	2.11075	0.00587525	0.996694	0.999776
RUFY2	0.233359	10 cells	4 donors	18 donors	0.00100822	7.23187	1.64055e-05	0.996789	0.999776
IMPACT	0.0264958	10 cells	4 donors	18 donors	-0.00255922	3.91344	1.59024e-05	0.996838	0.999776
AL845472.2	0.00550186	10 cells	4 donors	18 donors	-0.0083874	2.45839	1.54236e-05	0.996886	0.999776
ZNF66	0.0374995	10 cells	4 donors	18 donors	-0.063967	4.53108	0.0200501	0.996907	0.999776
REXO2	0.0149853	10 cells	4 donors	18 donors	-0.000702411	2.98319	1.36863e-05	0.997067	0.999776
ITM2B	0.176928	10 cells	4 donors	18 donors	0.00127943	6.01291	1.33395e-05	0.997104	0.999776
AC010680.3	0.00289572	10 cells	4 donors	18 donors	0.0214083	2.18595	0.000568005	0.997137	0.999776
AL513548.3	0.00184602	10 cells	4 donors	18 donors	0.00515487	2.22139	1.25508e-05	0.997191	0.999776
LINC00562	0.00256995	10 cells	4 donors	18 donors	-0.0416171	2.04459	1.20006e-05	0.997253	0.999776
POGZ	0.351866	10 cells	4 donors	18 donors	-0.000756232	8.01413	1.16933e-05	0.997289	0.999776
MTMR9	0.0952691	10 cells	4 donors	18 donors	-0.00158609	5.58635	1.14461e-05	0.997318	0.999776
KCNH5	0.109458	10 cells	4 donors	18 donors	0.00202403	4.80382	1.13269e-05	0.997332	0.999776
HOMER2	0.0620408	10 cells	4 donors	18 donors	0.0703729	4.78925	0.0318789	0.997377	0.999776
SNX24	0.138234	10 cells	4 donors	18 donors	-0.0010505	6.37946	9.82081e-06	0.997515	0.999776
MMP11	0.00119448	10 cells	4 donors	18 donors	0.028669	1.93657	9.80571e-06	0.997517	0.999776
PLK4	0.00470554	10 cells	4 donors	18 donors	0.0152356	2.5499	9.76625e-06	0.997522	0.999776
ALG8	0.0426033	10 cells	4 donors	18 donors	-0.00112654	4.59859	9.59883e-06	0.997544	0.999776
MUC17	0.00177363	10 cells	4 donors	18 donors	-0.265762	2.10619	0.0423137	0.997562	0.999776
MBLAC2	0.0157455	10 cells	4 donors	18 donors	-0.00242718	3.22527	9.20027e-06	0.997595	0.999776
CCDC27	0.0010497	10 cells	4 donors	18 donors	0.014127	1.90721	9.1057e-06	0.997608	0.999776
ZKSCAN3	0.00702212	10 cells	4 donors	18 donors	-0.0303277	2.59379	0.00124554	0.997676	0.999776
TEX26-AS1	0.00199081	10 cells	4 donors	18 donors	-0.0177907	2.11475	8.30906e-06	0.997715	0.999776
YDJC	0.00267854	10 cells	4 donors	18 donors	-0.021555	2.00916	0.000401616	0.997749	0.999776
PALM	0.0263872	10 cells	4 donors	18 donors	-0.00541224	3.324	8.00256e-06	0.997757	0.999776
LITAF	0.0361241	10 cells	4 donors	18 donors	0.00220716	3.98857	7.99294e-06	0.997759	0.999776
TRIML2	0.00123068	10 cells	4 donors	18 donors	0.0122107	2.17227	7.87132e-06	0.997776	0.999776
PAX2	0.00394542	10 cells	4 donors	18 donors	-0.0178552	2.20241	7.8208e-06	0.997783	0.999776
SORL1	0.164042	10 cells	4 donors	18 donors	-0.0011103	6.05407	7.55493e-06	0.997821	0.999776
UBE4A	0.0792703	10 cells	4 donors	18 donors	0.000906674	5.47724	7.19378e-06	0.997874	0.999776
COX14	0.0233105	10 cells	4 donors	18 donors	-0.00728475	3.52051	6.93193e-06	0.997913	0.999776
AC104151.1	0.00637058	10 cells	4 donors	18 donors	-0.00364499	2.45332	6.3796e-06	0.997997	0.999776
DDX19B	0.0146596	10 cells	4 donors	18 donors	0.00155386	3.32099	6.32808e-06	0.998006	0.999776
CIPC	0.0323596	10 cells	4 donors	18 donors	0.00288963	3.94147	5.93117e-06	0.998069	0.999776
AL035701.1	0.0100626	10 cells	4 donors	18 donors	-0.16215	2.92824	0.0508359	0.998086	0.999776
NDUFA11	0.0403229	10 cells	4 donors	18 donors	-0.0023159	4.02403	5.61044e-06	0.998122	0.999776
IER3IP1	0.0164694	10 cells	4 donors	18 donors	-0.000904949	2.96954	5.1851e-06	0.998195	0.999776
CNIH2	0.00285952	10 cells	4 donors	18 donors	-0.0293394	1.99003	4.94068e-06	0.998238	0.999776
HNF1A-AS1	0.00466935	10 cells	4 donors	18 donors	-0.261172	2.22048	0.0627148	0.998332	0.999776
SPRY2	0.0220075	10 cells	4 donors	18 donors	0.00031528	3.70899	4.40693e-06	0.998336	0.999776
NSUN5	0.0231657	10 cells	4 donors	18 donors	-0.255335	3.68706	0.202717	0.998433	0.999776
AC093797.1	0.00550186	10 cells	4 donors	18 donors	-0.0139456	2.52655	3.75073e-06	0.998465	0.999776
LINC02174	0.000941108	10 cells	4 donors	18 donors	-0.204677	1.94927	0.0232829	0.998488	0.999776
CHP1	0.0583125	10 cells	4 donors	18 donors	-0.00112979	4.94313	3.49321e-06	0.998518	0.999776
STK25	0.0691715	10 cells	4 donors	18 donors	-0.000832166	5.35591	2.90859e-06	0.998648	0.999776
RNF169	0.0927716	10 cells	4 donors	18 donors	-0.00106856	5.46485	2.78874e-06	0.998676	0.999776
ACAT1	0.0651537	10 cells	4 donors	18 donors	-0.00103389	5.09086	2.53089e-06	0.998739	0.999776
COPS7B	0.0404677	10 cells	4 donors	18 donors	-0.190169	4.4601	0.171287	0.998759	0.999776
AC023794.4	0.000904912	10 cells	4 donors	18 donors	0.0273949	1.91825	2.35601e-06	0.998783	0.999776
KIAA1614-AS1	0.00152025	10 cells	4 donors	18 donors	0.0595758	1.92048	1.95293e-06	0.998892	0.999776
FKBP3	0.065588	10 cells	4 donors	18 donors	-0.123591	5.05965	0.102749	0.99896	0.999776
TMEM214	0.0152749	10 cells	4 donors	18 donors	0.00126879	3.64582	1.45887e-06	0.999042	0.999776
SLC6A9	0.0476708	10 cells	4 donors	18 donors	0.00105086	4.84901	1.32285e-06	0.999088	0.999776
AC133961.1	0.000579144	10 cells	4 donors	18 donors	-0.0370014	1.91537	0.000552084	0.999235	0.999776
IARS	0.123539	10 cells	4 donors	18 donors	3.00141e-05	6.0791	9.18774e-07	0.99924	0.999776
RAB9B	0.00734788	10 cells	4 donors	18 donors	-0.177196	2.28709	0.0358608	0.99925	0.999776
AL442071.1	0.0051399	10 cells	4 donors	18 donors	0.241394	2.12442	0.072352	0.999282	0.999776
PMS2	0.0342057	10 cells	4 donors	18 donors	-0.000328653	4.39933	7.35554e-07	0.99932	0.999776
AL162385.2	0.00195461	10 cells	4 donors	18 donors	0.124306	1.9156	0.00508117	0.999326	0.999776
ZNF787	0.069642	10 cells	4 donors	18 donors	-0.000505212	5.38761	7.15058e-07	0.99933	0.999776
C12orf29	0.0145148	10 cells	4 donors	18 donors	-0.00373811	3.22844	7.04381e-07	0.999335	0.999776
TST	0.00271474	10 cells	4 donors	18 donors	-0.295497	2.21699	0.0785334	0.999445	0.999776
SLC10A3	0.00173743	10 cells	4 donors	18 donors	-0.0557587	2.05054	4.8038e-07	0.99945	0.999776
CATIP	0.00155645	10 cells	4 donors	18 donors	-0.286452	2.13342	0.0702023	0.99954	0.999776
AK1	0.0102436	10 cells	4 donors	18 donors	-0.00785599	2.85453	2.53911e-07	0.9996	0.999776
AC034231.1	0.00448836	10 cells	4 donors	18 donors	-0.0182392	2.51487	2.05552e-07	0.999641	0.999776
RELT	0.00651537	10 cells	4 donors	18 donors	0.0168473	2.51337	0.000634554	0.99966	0.999776
AP001198.1	0.000832519	10 cells	4 donors	18 donors	0.0295976	1.89564	0.00012073	0.99968	0.999776
AL121992.1	0.00629819	10 cells	4 donors	18 donors	-0.196994	2.65121	0.0519626	0.999713	0.999776
REEP1	0.118326	10 cells	4 donors	18 donors	-5.67012e-05	5.70332	1.17188e-07	0.999729	0.999776
AL009179.1	0.00427118	10 cells	4 donors	18 donors	-0.0425784	2.34492	1.80048e-08	0.999894	0.999894

### Sheet: Cone
gene	pct_cluster_exp	donor_cell_cutoff	group_1_donors	group_2_donors	logFC_pseudobulk	logCPM_pseudobulk	F_pseudobulk	PValue_pseudobulk	FDR_pseudobulk
LINC01695	0.0389536	10 cells	3 donors	15 donors	6.59442	6.29621	108.624	3.64805e-14	7.0856e-10
THSD4	0.422381	10 cells	3 donors	15 donors	3.82685	7.66249	92.8591	5.1751e-13	5.0258e-09
ATP2B4	0.418463	10 cells	3 donors	15 donors	3.86473	6.75952	87.6763	1.32102e-12	8.55272e-09
GRIK3	0.201683	10 cells	3 donors	15 donors	5.42535	5.54083	86.0185	1.79627e-12	8.72224e-09
PRUNE2	0.470554	10 cells	3 donors	15 donors	4.03043	7.33682	80.3265	5.31538e-12	2.06481e-08
AGL	0.456955	10 cells	3 donors	15 donors	2.93546	7.68375	63.7514	1.68712e-10	5.4615e-07
NSG1	0.106719	10 cells	3 donors	15 donors	5.12129	4.78915	60.2315	3.75602e-10	1.04219e-06
GABRA2	0.133802	10 cells	3 donors	15 donors	5.04644	4.76223	56.1838	9.74501e-10	2.36597e-06
BMPR1B	0.328455	10 cells	3 donors	15 donors	3.52444	5.89977	52.5862	2.34761e-09	5.06641e-06
PRSS51	0.199493	10 cells	3 donors	15 donors	4.70965	4.15457	51.387	3.16943e-09	6.15598e-06
SBSPON	0.121701	10 cells	3 donors	15 donors	5.68571	4.37657	50.8601	3.62045e-09	6.32228e-06
TXK	0.197303	10 cells	3 donors	15 donors	4.88001	4.82154	50.5606	3.90606e-09	6.32228e-06
MYT1L	0.255388	10 cells	3 donors	15 donors	3.72003	6.17836	50.1255	4.36345e-09	6.36824e-06
AC006974.2	0.029849	10 cells	3 donors	15 donors	5.06626	5.59895	49.9271	4.59019e-09	6.36824e-06
PTPRN2	0.579117	10 cells	3 donors	15 donors	2.22783	8.09059	47.2602	9.16302e-09	1.18649e-05
LEMD1	0.359226	10 cells	3 donors	15 donors	3.56165	6.96139	45.6068	1.4206e-08	1.65498e-05
ROR1	0.338251	10 cells	3 donors	15 donors	3.45121	5.83476	45.5341	1.44852e-08	1.65498e-05
TRNP1	0.138758	10 cells	3 donors	15 donors	4.36285	4.60946	43.1476	2.76777e-08	2.98657e-05
SLC29A4	0.408897	10 cells	3 donors	15 donors	3.12968	6.87086	41.4016	4.49411e-08	4.59416e-05
LIMCH1	0.793247	10 cells	3 donors	15 donors	2.3977	10.0537	40.0281	6.6255e-08	6.43436e-05
ONECUT1	0.0832085	10 cells	3 donors	15 donors	4.67361	4.47108	39.8009	7.06907e-08	6.53822e-05
BLACAT1	0.0525527	10 cells	3 donors	15 donors	4.77342	3.07513	39.3704	7.99643e-08	7.05976e-05
AC007336.2	0.0570474	10 cells	3 donors	15 donors	4.0988	4.31147	39.13	8.56855e-08	7.23595e-05
GACAT2	0.183243	10 cells	3 donors	15 donors	2.46946	5.80662	35.6531	2.38072e-07	0.000184975
TFAP2B	0.0940417	10 cells	3 donors	15 donors	4.41658	4.55641	35.6529	2.38087e-07	0.000184975
TEC	0.159272	10 cells	3 donors	15 donors	3.43317	4.61594	34.9267	2.96366e-07	0.000217039
ST8SIA3	0.0893166	10 cells	3 donors	15 donors	3.64847	4.05923	34.8677	3.01706e-07	0.000217039
CD46	0.316238	10 cells	3 donors	15 donors	2.37398	7.04864	34.004	3.92542e-07	0.000272298
LTBP1	0.338481	10 cells	3 donors	15 donors	3.32613	5.81956	33.8701	4.08994e-07	0.000273927
DTNA	0.483347	10 cells	3 donors	15 donors	2.26517	7.27976	33.5837	4.46641e-07	0.000289171
TNC	0.0609658	10 cells	3 donors	15 donors	4.39765	4.03573	33.313	4.85548e-07	0.00030082
SAMD4A	0.334447	10 cells	3 donors	15 donors	2.49667	6.22074	33.2466	4.9561e-07	0.00030082
AC239727.1	0.0192463	10 cells	3 donors	15 donors	4.27645	3.31733	32.0152	7.27584e-07	0.000428238
AL359237.1	0.010257	10 cells	3 donors	15 donors	4.63926	3.11501	31.4049	8.82085e-07	0.000503904
TSPAN9	0.255734	10 cells	3 donors	15 donors	2.808	5.69199	30.5138	1.17169e-06	0.000623866
WSCD2	0.0981906	10 cells	3 donors	15 donors	4.00719	3.93454	30.4814	1.18392e-06	0.000623866
LINC02141	0.0369944	10 cells	3 donors	15 donors	4.10519	4.50727	30.4695	1.18844e-06	0.000623866
SLC8A1-AS1	0.0976144	10 cells	3 donors	15 donors	3.60882	4.75903	29.7222	1.51212e-06	0.000772893
GZMM	0.0160194	10 cells	3 donors	15 donors	4.13341	2.95175	29.6044	1.571e-06	0.000776771
CACNA1C	0.317391	10 cells	3 donors	15 donors	2.27151	6.86687	29.4975	1.62645e-06	0.000776771
MIAT	0.0643079	10 cells	3 donors	15 donors	3.59948	4.00645	29.4414	1.65641e-06	0.000776771
KIF5C	0.488187	10 cells	3 donors	15 donors	2.43594	6.9059	29.3985	1.67968e-06	0.000776771
SND1	0.685951	10 cells	3 donors	15 donors	1.82551	8.77564	29.3251	1.7203e-06	0.000777056
SLC24A3	0.263455	10 cells	3 donors	15 donors	3.00863	6.08798	29.1265	1.83536e-06	0.000810185
DLGAP1-AS2	0.0132534	10 cells	3 donors	15 donors	3.9923	2.7717	28.9646	1.93512e-06	0.000826215
HECW1	0.195344	10 cells	3 donors	15 donors	3.1268	5.58258	28.9307	1.95675e-06	0.000826215
FRMPD4	0.192578	10 cells	3 donors	15 donors	2.64703	5.89554	28.8156	2.03189e-06	0.000831779
UCHL1	0.159387	10 cells	3 donors	15 donors	3.02793	4.5867	28.7803	2.05557e-06	0.000831779
CNTNAP5	0.525643	10 cells	3 donors	15 donors	3.11903	8.51933	28.6104	2.17359e-06	0.000856463
FAM155A	0.416619	10 cells	3 donors	15 donors	2.83923	7.5362	28.5298	2.23201e-06	0.000856463
SGSM1	0.132534	10 cells	3 donors	15 donors	2.85459	5.06798	28.5069	2.24886e-06	0.000856463
GABRR3	0.133917	10 cells	3 donors	15 donors	3.22215	4.8439	28.4155	2.31761e-06	0.000858278
AP001605.1	0.0126772	10 cells	3 donors	15 donors	5.03996	3.63549	28.3838	2.342e-06	0.000858278
DPP6	0.212516	10 cells	3 donors	15 donors	3.04228	5.81734	28.2757	2.42706e-06	0.000872976
TSPEAR	0.028927	10 cells	3 donors	15 donors	3.64065	3.70945	28.1154	2.55921e-06	0.000903773
AC079760.1	0.0682263	10 cells	3 donors	15 donors	2.61639	4.80588	27.0103	3.70034e-06	0.0012676
BEGAIN	0.0496715	10 cells	3 donors	15 donors	3.69583	3.81655	26.9693	3.75163e-06	0.0012676
MIR3936HG	0.664746	10 cells	3 donors	15 donors	1.66362	8.20244	26.9428	3.78523e-06	0.0012676
RYR2	0.485652	10 cells	3 donors	15 donors	2.29581	7.26161	26.8506	3.90467e-06	0.00128543
IL9R	0.0271983	10 cells	3 donors	15 donors	4.25947	3.0036	26.1572	4.93815e-06	0.00159856
TPST1	0.35646	10 cells	3 donors	15 donors	1.7968	6.83674	25.6633	5.84549e-06	0.00186126
SYCE1L	0.134032	10 cells	3 donors	15 donors	2.83275	4.54413	25.5445	6.08851e-06	0.00190737
HKDC1	0.0777919	10 cells	3 donors	15 donors	3.71753	5.36746	25.3718	6.46104e-06	0.00195419
SYT7	0.0494411	10 cells	3 donors	15 donors	3.59621	3.65619	25.34	6.53217e-06	0.00195419
AC021594.2	0.0311167	10 cells	3 donors	15 donors	4.01078	3.4804	25.3366	6.53978e-06	0.00195419
PAX6	0.125735	10 cells	3 donors	15 donors	3.60395	4.90356	25.059	7.19708e-06	0.00211801
SHISA5	0.233606	10 cells	3 donors	15 donors	2.32032	5.81509	24.9169	7.56003e-06	0.00219162
CMYA5	0.0942722	10 cells	3 donors	15 donors	2.8787	5.05823	24.657	8.27377e-06	0.00236326
AL500522.1	0.0112942	10 cells	3 donors	15 donors	3.74818	3.50981	24.5118	8.70278e-06	0.00244977
AC100803.3	0.200069	10 cells	3 donors	15 donors	2.47717	5.42796	24.416	8.99863e-06	0.00249566
KCNG4	0.041028	10 cells	3 donors	15 donors	4.01195	3.27467	24.3767	9.12277e-06	0.00249566
KCNQ2	0.0383773	10 cells	3 donors	15 donors	4.1825	3.4328	24.228	9.60978e-06	0.00259237
GPR137C	0.309093	10 cells	3 donors	15 donors	2.01953	6.34119	23.9765	1.04954e-05	0.00273803
RELL2	0.140371	10 cells	3 donors	15 donors	2.58595	4.76794	23.9724	1.05107e-05	0.00273803
TNR	0.106834	10 cells	3 donors	15 donors	3.25976	4.88345	23.9557	1.05726e-05	0.00273803
GABRG3	0.102109	10 cells	3 donors	15 donors	3.10753	5.25199	23.8989	1.07859e-05	0.00275425
LSAMP	0.364412	10 cells	3 donors	15 donors	2.54241	7.01387	23.8641	1.09189e-05	0.00275425
PMFBP1	0.0546272	10 cells	3 donors	15 donors	3.23068	4.25165	23.825	1.10698e-05	0.00275653
AC098936.1	0.0828627	10 cells	3 donors	15 donors	4.37525	3.16036	23.7516	1.13598e-05	0.00279293
AC008574.1	0.0145211	10 cells	3 donors	15 donors	3.82172	3.6664	23.4761	1.25208e-05	0.0030399
CDH20	0.255503	10 cells	3 donors	15 donors	3.19914	6.21196	23.3418	1.31311e-05	0.00314871
MORC1	0.022358	10 cells	3 donors	15 donors	3.90001	3.13222	23.133	1.41421e-05	0.00334979
FAM133A	0.0420652	10 cells	3 donors	15 donors	3.00372	3.82139	22.861	1.55823e-05	0.00364644
SLC8A1	0.292382	10 cells	3 donors	15 donors	2.40079	6.19891	22.7651	1.6126e-05	0.00372876
CAMKV	0.0168261	10 cells	3 donors	15 donors	3.6102	2.86262	22.5566	1.7377e-05	0.00397075
DRD1	0.0350352	10 cells	3 donors	15 donors	3.45546	3.13043	22.4772	1.78793e-05	0.00403802
ADAMTS17	0.117898	10 cells	3 donors	15 donors	2.85023	5.28587	22.2874	1.91434e-05	0.00427382
SOCS1	0.0251239	10 cells	3 donors	15 donors	3.79981	2.92005	22.1389	2.01973e-05	0.00435209
PAX3	0.0216665	10 cells	3 donors	15 donors	-4.93221	4.45189	22.1342	2.02314e-05	0.00435209
KNDC1	0.0292728	10 cells	3 donors	15 donors	3.56926	3.61413	22.1154	2.03697e-05	0.00435209
SEMA3F	0.152703	10 cells	3 donors	15 donors	2.30216	5.49588	22.1126	2.03903e-05	0.00435209
CACNA1A	0.273712	10 cells	3 donors	15 donors	2.47264	6.59666	22.0754	2.06658e-05	0.00436295
FAIM2	0.115823	10 cells	3 donors	15 donors	3.32517	3.50037	21.9984	2.12498e-05	0.00443801
PVALB	0.126196	10 cells	3 donors	15 donors	3.4202	3.61748	21.9599	2.1548e-05	0.00444332
DPY19L1	0.345396	10 cells	3 donors	15 donors	2.14871	6.7232	21.9364	2.17327e-05	0.00444332
DIRAS1	0.0227037	10 cells	3 donors	15 donors	3.49556	2.90776	21.7782	2.30165e-05	0.00465677
JAKMIP2	0.162499	10 cells	3 donors	15 donors	2.62676	4.83101	21.5384	2.51156e-05	0.00502908
CPNE7	0.0278898	10 cells	3 donors	15 donors	3.69862	3.1347	21.4037	2.63807e-05	0.00522849
NPIPB6	0.00449464	10 cells	3 donors	15 donors	3.24279	2.68231	21.3532	2.68721e-05	0.00525719
SLC7A14	0.0622335	10 cells	3 donors	15 donors	3.18144	3.35804	21.3335	2.70668e-05	0.00525719
NEFM	0.0803273	10 cells	3 donors	15 donors	3.49831	3.45203	21.2715	2.76879e-05	0.00532457
GRIA3	0.157889	10 cells	3 donors	15 donors	2.95862	5.11378	21.2255	2.81582e-05	0.00536193
NETO1	0.209289	10 cells	3 donors	15 donors	2.92612	5.69157	21.1232	2.92344e-05	0.0055128
VSTM2A	0.0252391	10 cells	3 donors	15 donors	3.69447	2.91733	21.0942	2.95479e-05	0.00551835
AL138831.1	0.0161346	10 cells	3 donors	15 donors	3.49094	2.97275	21.061	2.99107e-05	0.00553292
FEZF1-AS1	0.0169413	10 cells	3 donors	15 donors	3.64333	2.8823	21.01	3.04757e-05	0.00554214
PROX1	0.129307	10 cells	3 donors	15 donors	3.08015	4.01941	21.0051	3.05313e-05	0.00554214
CLEC2L	0.0301948	10 cells	3 donors	15 donors	3.65446	3.13547	20.9652	3.09826e-05	0.005572
UNC13C	0.330644	10 cells	3 donors	15 donors	2.44586	6.73891	20.517	3.65583e-05	0.00651442
ONECUT3	0.0592371	10 cells	3 donors	15 donors	3.35941	4.15527	20.446	3.75342e-05	0.00662751
CACNG3	0.122393	10 cells	3 donors	15 donors	3.02662	4.94	20.3859	3.838e-05	0.0067158
XYLB	0.128155	10 cells	3 donors	15 donors	2.21525	4.91428	20.335	3.9113e-05	0.00678297
CACNA1B	0.194307	10 cells	3 donors	15 donors	2.33875	5.7683	20.2225	4.07841e-05	0.00701017
SHISA8	0.0266221	10 cells	3 donors	15 donors	3.44169	3.03669	20.1059	4.25966e-05	0.00725749
RALYL	0.201798	10 cells	3 donors	15 donors	2.63895	5.43503	19.9829	4.45988e-05	0.00753255
PODXL	0.5291	10 cells	3 donors	15 donors	1.58522	8.06737	19.9497	4.51548e-05	0.0075607
MMP2-AS1	0.507664	10 cells	3 donors	15 donors	1.82854	7.54356	19.8912	4.61547e-05	0.00766207
ARHGAP15	0.0540509	10 cells	3 donors	15 donors	-4.44192	4.96585	19.7537	4.85954e-05	0.00789486
TRH	0.011179	10 cells	3 donors	15 donors	3.30057	2.75468	19.7493	4.86756e-05	0.00789486
AC137770.1	0.585225	10 cells	3 donors	15 donors	1.75231	8.50785	19.7438	4.87764e-05	0.00789486
MPP2	0.0781376	10 cells	3 donors	15 donors	2.87969	3.90047	19.6598	5.03392e-05	0.00808047
ELAVL3	0.0501325	10 cells	3 donors	15 donors	3.29164	3.58791	19.5108	5.32405e-05	0.00847615
AC073332.1	0.330644	10 cells	3 donors	15 donors	1.86007	7.11984	19.4534	5.44041e-05	0.00859098
AC010307.2	0.0133687	10 cells	3 donors	15 donors	3.30778	2.93958	20.7081	5.51242e-05	0.0086345
GAD1	0.0324997	10 cells	3 donors	15 donors	3.20711	3.25987	19.3181	5.72555e-05	0.00889659
ST5	0.718451	10 cells	3 donors	15 donors	1.42451	9.12195	19.2638	5.84425e-05	0.00900642
CABP1	0.0978449	10 cells	3 donors	15 donors	2.98579	4.44657	19.2437	5.88897e-05	0.00900642
CPEB4	0.557335	10 cells	3 donors	15 donors	1.53376	7.68771	19.1823	6.02735e-05	0.00910437
AC103740.1	0.107987	10 cells	3 donors	15 donors	-3.23568	5.97565	19.1505	6.10046e-05	0.00910437
SAA1	0.029849	10 cells	3 donors	15 donors	-7.24467	5.34296	19.2858	6.12066e-05	0.00910437
FABP3	0.020975	10 cells	3 donors	15 donors	3.5094	2.80365	19.1307	6.14632e-05	0.00910437
CACNG2	0.0877031	10 cells	3 donors	15 donors	3.09706	4.41961	19.0739	6.28025e-05	0.00910437
SLITRK6	0.0389536	10 cells	3 donors	15 donors	3.11522	3.69948	19.0538	6.32816e-05	0.00910437
CHRNA4	0.0350352	10 cells	3 donors	15 donors	3.31438	3.37847	19.0484	6.34124e-05	0.00910437
IFI16	0.140025	10 cells	3 donors	15 donors	2.57534	5.13457	19.0403	6.36067e-05	0.00910437
SYN2	0.452115	10 cells	3 donors	15 donors	1.54162	7.00475	19.0344	6.37489e-05	0.00910437
UTY	0.248473	10 cells	3 donors	15 donors	-8.43624	6.5074	19.1122	6.53155e-05	0.00926002
B3GALT5	0.406592	10 cells	3 donors	15 donors	1.99273	6.30945	18.9414	6.60422e-05	0.0092952
AC116614.1	0.0232799	10 cells	3 donors	15 donors	3.12466	2.79664	18.9147	6.6717e-05	0.00932262
PODNL1	0.0908148	10 cells	3 donors	15 donors	3.01309	4.07176	18.8667	6.79475e-05	0.00932959
RCOR2	0.0126772	10 cells	3 donors	15 donors	3.61029	2.58477	20.6155	6.80702e-05	0.00932959
REPS2	0.178403	10 cells	3 donors	15 donors	2.48306	5.05063	18.8566	6.82079e-05	0.00932959
RETREG1	0.1421	10 cells	3 donors	15 donors	2.3316	4.85885	18.8248	6.90391e-05	0.00934152
PTPRO	0.191887	10 cells	3 donors	15 donors	2.61248	5.53264	18.8165	6.9257e-05	0.00934152
RASGRF1	0.0471361	10 cells	3 donors	15 donors	3.24194	3.67737	18.7858	7.00737e-05	0.0093865
HS3ST2	0.0663824	10 cells	3 donors	15 donors	2.60081	4.13938	18.7413	7.12714e-05	0.00948153
AC084116.3	0.0728362	10 cells	3 donors	15 donors	-4.31937	5.50699	18.7136	7.20285e-05	0.00951708
DEFB119	0.159272	10 cells	3 donors	15 donors	2.80804	5.14797	18.664	7.34082e-05	0.00962217
TYRP1	0.114095	10 cells	3 donors	15 donors	-4.37529	6.20248	18.6495	7.38147e-05	0.00962217
VWC2	0.101302	10 cells	3 donors	15 donors	3.10494	3.71074	18.5191	7.75883e-05	0.0100467
COL3A1	0.0157889	10 cells	3 donors	15 donors	-4.91629	3.5552	18.561	8.03858e-05	0.0101814
USP9Y	0.242941	10 cells	3 donors	15 donors	-8.73837	6.80435	18.5505	8.07063e-05	0.0101814
VWF	0.0548577	10 cells	3 donors	15 donors	-4.03635	5.50036	18.3999	8.12167e-05	0.0101814
GLYATL2	0.0346894	10 cells	3 donors	15 donors	2.89553	3.30744	18.3856	8.16635e-05	0.0101814
TTC9B	0.0208597	10 cells	3 donors	15 donors	3.0872	2.69576	18.3848	8.16881e-05	0.0101814
AL022068.1	0.256886	10 cells	3 donors	15 donors	1.80149	6.45378	18.3821	8.1774e-05	0.0101814
CABP2	0.0315777	10 cells	3 donors	15 donors	3.51081	3.46149	18.3087	8.41099e-05	0.0103986
GGT5	0.0327302	10 cells	3 donors	15 donors	-4.75791	4.24907	18.2939	8.45896e-05	0.0103986
PCP2	0.0371096	10 cells	3 donors	15 donors	3.10872	2.93374	18.2096	8.73777e-05	0.0106738
ISL1	0.0442549	10 cells	3 donors	15 donors	3.35005	3.0108	18.1627	8.89712e-05	0.0108006
KCNE1	0.113979	10 cells	3 donors	15 donors	2.01749	5.16091	18.129	9.01338e-05	0.0108737
CGNL1	0.0697246	10 cells	3 donors	15 donors	2.73131	4.60926	18.1114	9.07461e-05	0.01088
CA10	0.300795	10 cells	3 donors	15 donors	2.79651	7.18729	17.9607	9.61837e-05	0.0113587
AL158071.3	0.00599285	10 cells	3 donors	15 donors	2.8994	2.72505	17.9557	9.63702e-05	0.0113587
MTUS2	0.262418	10 cells	3 donors	15 donors	2.46181	5.93387	17.9473	9.6682e-05	0.0113587
SLC4A3	0.0822865	10 cells	3 donors	15 donors	3.0532	4.07095	17.9368	9.70776e-05	0.0113587
CPNE6	0.0246629	10 cells	3 donors	15 donors	3.18354	3.04646	17.8884	9.89106e-05	0.0115038
NKAIN4	0.0180938	10 cells	3 donors	15 donors	2.94972	3.17282	17.7866	0.000102889	0.0118953
PTPRZ1	0.101763	10 cells	3 donors	15 donors	2.538	4.31842	17.7458	0.000104531	0.0120136
CFH	0.0475971	10 cells	3 donors	15 donors	-4.31375	4.82107	17.7081	0.000106071	0.0121189
AC092691.1	0.228996	10 cells	3 donors	15 donors	2.44084	5.11647	17.6225	0.000109659	0.0124556
ARL5C	0.0291575	10 cells	3 donors	15 donors	3.28154	3.64039	17.578	0.000111572	0.0125862
CTNNA2	0.462141	10 cells	3 donors	15 donors	2.21248	6.88884	17.5658	0.000112105	0.0125862
HPCA	0.0275441	10 cells	3 donors	15 donors	3.13305	3.00323	17.4992	0.000115047	0.0128423
EMCN	0.0429872	10 cells	3 donors	15 donors	-3.44453	4.85092	17.3823	0.000120414	0.0133646
LPCAT4	0.0591218	10 cells	3 donors	15 donors	2.6421	3.84869	17.3472	0.000122077	0.0134721
NRXN3	0.77861	10 cells	3 donors	15 donors	1.62443	10.9644	17.3133	0.000123705	0.0134999
SAMD14	0.0342284	10 cells	3 donors	15 donors	3.09515	2.93391	17.313	0.000123718	0.0134999
PTPRC	0.0356114	10 cells	3 donors	15 donors	-4.53919	4.56799	17.2772	0.000125464	0.0136111
SH3GL3	0.113288	10 cells	3 donors	15 donors	2.45016	4.54915	17.2394	0.000127336	0.0136111
AL121845.1	0.0263916	10 cells	3 donors	15 donors	2.70297	3.56177	17.2357	0.000127519	0.0136111
CNTN4	0.344589	10 cells	3 donors	15 donors	2.16407	6.9437	17.2353	0.00012754	0.0136111
MYOT	0.0719143	10 cells	3 donors	15 donors	3.04685	3.61304	17.1224	0.000133306	0.0141486
SPTB	0.0384926	10 cells	3 donors	15 donors	3.00065	3.41185	17.1056	0.000134187	0.0141648
PTP4A3	0.42676	10 cells	3 donors	15 donors	1.49335	7.58812	17.0532	0.000136978	0.0143812
SLC8A3	0.141178	10 cells	3 donors	15 donors	2.57512	4.70952	17.0138	0.000139115	0.0144675
GLRA2	0.040567	10 cells	3 donors	15 donors	3.24973	3.28428	17.0106	0.000139289	0.0144675
SCN1B	0.0603895	10 cells	3 donors	15 donors	2.85978	3.47232	16.964	0.000141861	0.0146562
SCG2	0.0359571	10 cells	3 donors	15 donors	3.03952	3.17753	16.9165	0.000144537	0.0148536
CENPV	0.0269678	10 cells	3 donors	15 donors	2.94664	2.97076	16.8969	0.00014566	0.0148903
TMEM176B	0.146018	10 cells	3 donors	15 donors	2.3685	4.46845	16.8689	0.000147275	0.0149573
LINC01303	0.0485191	10 cells	3 donors	15 donors	2.94512	2.89306	16.8589	0.000147856	0.0149573
AC006974.1	0.0125619	10 cells	3 donors	15 donors	3.73446	3.49446	16.7958	0.000151578	0.0151811
NEFL	0.114901	10 cells	3 donors	15 donors	2.79898	3.77595	16.7949	0.000151631	0.0151811
EEF1A2	0.0910453	10 cells	3 donors	15 donors	2.5415	3.72744	16.7671	0.000153305	0.0152066
SIX3	0.0992278	10 cells	3 donors	15 donors	2.37849	4.5248	16.7519	0.000154226	0.0152066
SNCG	0.0777919	10 cells	3 donors	15 donors	3.03691	3.26587	16.7475	0.000154495	0.0152066
THY1	0.0541662	10 cells	3 donors	15 donors	3.06299	3.12574	16.7389	0.000155018	0.0152066
CACNG8	0.0310015	10 cells	3 donors	15 donors	2.9123	3.6178	16.6608	0.00015988	0.0156047
TACR3	0.0617725	10 cells	3 donors	15 donors	2.53198	4.15663	16.5995	0.000163806	0.0158323
VSNL1	0.0416042	10 cells	3 donors	15 donors	2.7312	3.01158	16.5876	0.000164575	0.0158323
VCAM1	0.0185548	10 cells	3 donors	15 donors	-4.54949	3.97863	16.5669	0.00016593	0.0158323
CYP21A2	0.0124467	10 cells	3 donors	15 donors	3.02193	2.68001	16.5654	0.00016603	0.0158323
ALKAL2	0.0237409	10 cells	3 donors	15 donors	-5.03499	4.61779	16.5456	0.000167338	0.0158323
SYNDIG1	0.0985364	10 cells	3 donors	15 donors	2.50635	4.84018	16.5335	0.000168139	0.0158323
FYB1	0.0296185	10 cells	3 donors	15 donors	-4.31127	4.12218	16.5335	0.000168142	0.0158323
SNTG2	0.144174	10 cells	3 donors	15 donors	2.22585	5.61698	16.5247	0.000168732	0.0158323
AC134312.4	0.00898928	10 cells	3 donors	15 donors	3.11528	2.82632	16.4853	0.000171384	0.0160038
P3H2	0.210096	10 cells	3 donors	15 donors	2.26936	5.8797	16.4266	0.000175427	0.016303
B3GAT1	0.0595828	10 cells	3 donors	15 donors	3.13809	3.84068	16.407	0.000176798	0.0163521
AL355353.1	0.0182091	10 cells	3 donors	15 donors	2.97346	3.04938	16.3871	0.0001782	0.0164037
BASP1-AS1	0.0442549	10 cells	3 donors	15 donors	2.904	3.585	16.3206	0.000182972	0.0167427
ST6GAL2	0.0346894	10 cells	3 donors	15 donors	3.11485	2.9076	16.3047	0.000184134	0.0167427
ACTA2	0.0193615	10 cells	3 donors	15 donors	-4.59531	4.04788	16.3001	0.000184468	0.0167427
CRYBG3	0.200069	10 cells	3 donors	15 donors	2.19339	5.75213	16.2673	0.000186897	0.0168842
TGFBR2	0.0623487	10 cells	3 donors	15 donors	-3.62854	5.12252	16.2519	0.000188044	0.0169091
CACNG7	0.0794053	10 cells	3 donors	15 donors	2.86891	3.8089	16.1323	0.000197226	0.0176531
EPB41L4B	0.130921	10 cells	3 donors	15 donors	2.00944	4.71687	16.0901	0.000200577	0.0177924
ENG	0.0471361	10 cells	3 donors	15 donors	-3.89679	4.63229	16.0896	0.000200615	0.0177924
PDE9A	0.134954	10 cells	3 donors	15 donors	2.33583	4.84035	16.0762	0.000201693	0.0178068
AC012501.1	0.0692636	10 cells	3 donors	15 donors	2.63124	4.30044	15.9597	0.000211313	0.0185144
KCNN3	0.125965	10 cells	3 donors	15 donors	2.29834	4.69493	15.9474	0.000212356	0.0185144
ID3	0.0235104	10 cells	3 donors	15 donors	-4.76288	3.43056	16.0386	0.000213328	0.0185144
GRM7	0.239253	10 cells	3 donors	15 donors	2.28414	5.86736	15.9338	0.000213522	0.0185144
ROBO2	0.350582	10 cells	3 donors	15 donors	2.25751	6.92569	15.9218	0.000214549	0.0185208
SNAP25	0.699205	10 cells	3 donors	15 donors	1.57647	8.88506	15.8755	0.000218567	0.0187397
AC244021.1	0.0359571	10 cells	3 donors	15 donors	3.01311	3.97539	15.8704	0.000219014	0.0187397
CRMP1	0.167108	10 cells	3 donors	15 donors	2.39072	4.6986	15.7987	0.000225406	0.019202
C7orf33	0.403941	10 cells	3 donors	15 donors	1.61957	6.9963	15.7359	0.000231164	0.0196065
RELN	0.112712	10 cells	3 donors	15 donors	2.61829	4.58776	15.7224	0.000232422	0.0196275
EPHB6	0.0250086	10 cells	3 donors	15 donors	3.22949	3.24083	15.6942	0.000235079	0.0197659
GRIA4	0.271753	10 cells	3 donors	15 donors	2.33693	5.98441	15.6299	0.000241236	0.0201962
C14orf132	0.0637317	10 cells	3 donors	15 donors	2.74907	3.631	15.6026	0.00024391	0.0203325
INHA	0.0114095	10 cells	3 donors	15 donors	2.98472	2.89623	15.5071	0.000253489	0.0210407
NSG2	0.039645	10 cells	3 donors	15 donors	2.82748	3.19017	15.4689	0.000257425	0.0212765
NRSN1	0.0939265	10 cells	3 donors	15 donors	2.65107	3.83587	15.4558	0.00025879	0.021283
SCN1A	0.146133	10 cells	3 donors	15 donors	2.4617	4.47817	15.4472	0.000259696	0.021283
SHANK2	0.238562	10 cells	3 donors	15 donors	2.03401	6.09733	15.4194	0.000262625	0.0214326
SLC5A8	0.0444854	10 cells	3 donors	15 donors	3.11692	3.19847	15.3949	0.000265244	0.0215558
COL8A1	0.0940417	10 cells	3 donors	15 donors	-3.56314	5.79567	15.3634	0.000268642	0.0217358
SRGN	0.0480581	10 cells	3 donors	15 donors	-4.44781	4.32534	15.3537	0.000269697	0.0217358
PLEKHD1	0.103492	10 cells	3 donors	15 donors	2.46897	4.37972	15.3214	0.000273247	0.0219309
DGKB	0.18186	10 cells	3 donors	15 donors	2.34903	5.41586	15.2739	0.00027856	0.0222653
PLOD2	0.504668	10 cells	3 donors	15 donors	1.75843	7.92321	15.2528	0.000280952	0.0223644
TTTY15	0.129768	10 cells	3 donors	15 donors	-6.33672	5.47714	15.1929	0.000287873	0.0228218
TRIM67	0.0436787	10 cells	3 donors	15 donors	2.81767	3.36909	15.1683	0.000290758	0.0229569
KHDRBS2	0.264262	10 cells	3 donors	15 donors	2.27476	6.03185	15.1244	0.000295998	0.023276
FGF9	0.0496715	10 cells	3 donors	15 donors	3.21453	3.3422	15.1081	0.000297964	0.0232859
VPS18	0.0155584	10 cells	3 donors	15 donors	-4.66255	3.38832	15.1963	0.000298522	0.0232859
SLITRK2	0.032154	10 cells	3 donors	15 donors	3.26803	3.67918	15.0803	0.000301357	0.023413
SMC5-AS1	0.347125	10 cells	3 donors	15 donors	1.42589	6.97871	15.0665	0.000303047	0.0234506
GRIA1	0.181053	10 cells	3 donors	15 donors	2.53893	5.14441	15.0437	0.000305875	0.0235638
SNAP25-AS1	0.305981	10 cells	3 donors	15 donors	2.05489	5.84201	15.0352	0.000306938	0.0235638
GRIK1	0.249856	10 cells	3 donors	15 donors	2.72666	7.53942	15.0141	0.000309588	0.0236252
DRD2	0.0576236	10 cells	3 donors	15 donors	2.82846	3.54018	15.0095	0.000310169	0.0236252
SEMA4B	0.406938	10 cells	3 donors	15 donors	1.53258	6.99631	14.9834	0.000313478	0.0237839
CYYR1	0.00921978	10 cells	3 donors	15 donors	-3.76518	2.95643	15.0636	0.000314903	0.0237991
HBA2	0.0193615	10 cells	3 donors	15 donors	-7.61142	7.10517	14.9228	0.000321328	0.0241905
FOXC1	0.00864354	10 cells	3 donors	15 donors	-4.18927	3.13714	15.0013	0.000322922	0.0242166
SYT12	0.0178633	10 cells	3 donors	15 donors	2.79419	3.66188	14.8809	0.000326868	0.0244183
JPH4	0.0940417	10 cells	3 donors	15 donors	3.03497	4.18273	14.8586	0.00032986	0.0245474
IGKC	0.0322692	10 cells	3 donors	15 donors	-6.07074	4.29378	14.9279	0.000332634	0.024562
CACNA2D1	0.648496	10 cells	3 donors	15 donors	1.37738	8.48604	14.8345	0.00033312	0.024562
RAB11FIP4	0.0875879	10 cells	3 donors	15 donors	2.26547	4.31675	14.8292	0.00033385	0.024562
NDRG4	0.138642	10 cells	3 donors	15 donors	2.5337	4.12225	14.802	0.000337579	0.0247427
SLC16A9	0.0276593	10 cells	3 donors	15 donors	2.75844	3.4148	14.7777	0.000340947	0.0248955
LINC02275	0.356344	10 cells	3 donors	15 donors	1.40244	7.04766	14.7047	0.000351305	0.0255558
RGS7	0.283047	10 cells	3 donors	15 donors	1.91617	6.37485	14.6576	0.000358151	0.0258861
DTX4	0.0137144	10 cells	3 donors	15 donors	2.78268	2.75941	14.6551	0.000358511	0.0258861
UBXN8	0.145442	10 cells	3 donors	15 donors	-1.97905	6.18645	14.6361	0.000361317	0.0259071
FEZF2	0.0367639	10 cells	3 donors	15 donors	3.0234	3.747	14.6339	0.00036164	0.0259071
KCND2	0.0772156	10 cells	3 donors	15 donors	3.01759	3.66158	14.6261	0.000362803	0.0259071
VSTM2B	0.0315777	10 cells	3 donors	15 donors	3.08133	3.59324	14.5944	0.000367553	0.0259703
XAF1	0.0198225	10 cells	3 donors	15 donors	-4.0657	3.94295	14.5942	0.000367589	0.0259703
RAP1GAP2	0.643771	10 cells	3 donors	15 donors	1.44322	8.46588	14.5861	0.000368808	0.0259703
ONECUT2	0.151204	10 cells	3 donors	15 donors	1.87874	5.30472	14.5774	0.000370133	0.0259703
KDM5D	0.105221	10 cells	3 donors	15 donors	-6.48489	4.6997	14.6627	0.000370374	0.0259703
AC008264.2	0.0743344	10 cells	3 donors	15 donors	2.51687	4.36777	14.5478	0.000374658	0.0261762
ADAMTS20	0.0240867	10 cells	3 donors	15 donors	2.96537	3.15624	14.439	0.000391813	0.0272766
RHOH	0.00956552	10 cells	3 donors	15 donors	-4.41398	3.25093	14.5112	0.000393923	0.0272825
ATP10A	0.0179786	10 cells	3 donors	15 donors	-4.19423	3.47316	14.4162	0.000395516	0.0272825
SP100	0.0384926	10 cells	3 donors	15 donors	-3.17358	4.49912	14.407	0.000397008	0.0272825
AC104187.1	0.00691483	10 cells	3 donors	15 donors	2.71863	2.7254	14.6851	0.000397516	0.0272825
RPE65	0.199839	10 cells	3 donors	15 donors	-2.30936	7.35755	14.3593	0.000404889	0.0276903
RAMP2-AS1	0.00576236	10 cells	3 donors	15 donors	-4.06041	3.08166	14.4353	0.000406309	0.0276903
AC046195.1	0.131497	10 cells	3 donors	15 donors	1.98777	4.89274	14.2589	0.000422033	0.0286416
SLC4A10	0.270831	10 cells	3 donors	15 donors	2.11431	5.77036	14.2521	0.000423217	0.0286416
AC092683.1	0.196496	10 cells	3 donors	15 donors	1.70536	6.14846	14.237	0.000425866	0.0287209
TENM4	0.147516	10 cells	3 donors	15 donors	2.22606	5.00325	14.0984	0.000451017	0.030269
TNRC18	0.276939	10 cells	3 donors	15 donors	1.71617	6.04239	14.0871	0.000453124	0.030269
AC022639.1	0.200991	10 cells	3 donors	15 donors	2.12411	5.47547	14.0852	0.000453497	0.030269
AL121985.1	0.00737582	10 cells	3 donors	15 donors	-4.25086	3.16845	14.1478	0.000457017	0.030334
CSF3R	0.0114095	10 cells	3 donors	15 donors	-4.6069	3.33872	14.144	0.000457739	0.030334
SND1-IT1	0.133341	10 cells	3 donors	15 donors	2.30382	4.5433	14.055	0.0004592	0.030334
AC022154.1	0.0167108	10 cells	3 donors	15 donors	2.59225	3.17727	14.0471	0.000460718	0.030334
ZNF804A	0.211594	10 cells	3 donors	15 donors	2.21478	5.87881	14.0098	0.000467911	0.0307035
CRNDE	0.152587	10 cells	3 donors	15 donors	2.00479	4.87364	13.9853	0.000472685	0.0309123
TIMP3	0.213784	10 cells	3 donors	15 donors	-2.82022	7.684	13.9731	0.000475085	0.030965
RBMS3	0.071338	10 cells	3 donors	15 donors	-2.99629	5.80024	13.9375	0.000482169	0.0313216
MMRN1	0.0080673	10 cells	3 donors	15 donors	-4.17654	3.13905	13.947	0.000496358	0.0321359
TSPAN7	0.125735	10 cells	3 donors	15 donors	2.306	3.93574	13.8299	0.000504266	0.0325394
ANGPT1	0.0472514	10 cells	3 donors	15 donors	-3.33411	5.16949	13.809	0.000508674	0.0326643
ACTN1	0.668895	10 cells	3 donors	15 donors	1.23564	8.7538	13.8048	0.000509565	0.0326643
ETS1	0.0276593	10 cells	3 donors	15 donors	-3.97449	4.3312	13.775	0.000515929	0.0329635
GPR85	0.0456379	10 cells	3 donors	15 donors	3.00936	3.22607	13.7641	0.000518276	0.0330048
NEFH	0.0462141	10 cells	3 donors	15 donors	2.8883	2.92045	13.7042	0.000531415	0.033731
AL359881.2	0.0292728	10 cells	3 donors	15 donors	2.32701	3.66377	13.6451	0.000544705	0.0344131
HBA1	0.0108332	10 cells	3 donors	15 donors	-6.72367	6.3195	13.6407	0.000545706	0.0344131
LINC00861	0.00403365	10 cells	3 donors	15 donors	-3.71303	2.9357	13.6937	0.000551107	0.0345365
CA4	0.0101418	10 cells	3 donors	15 donors	-4.36858	4.01224	13.6083	0.000553151	0.0345365
VWA5A	0.0369944	10 cells	3 donors	15 donors	2.49167	3.31171	13.5998	0.000555124	0.0345365
AL137005.1	0.0101418	10 cells	3 donors	15 donors	-4.62549	3.36937	13.6714	0.000556227	0.0345365
ME3	0.174369	10 cells	3 donors	15 donors	1.91323	5.07585	13.5936	0.000556553	0.0345365
HLA-F	0.0485191	10 cells	3 donors	15 donors	2.69818	3.3858	13.5844	0.000558713	0.0345602
ADAMTSL2	0.0129077	10 cells	3 donors	15 donors	2.92993	2.92634	13.565	0.000563254	0.0347304
RASGEF1C	0.0215512	10 cells	3 donors	15 donors	2.55684	3.2107	13.5533	0.000566031	0.0347912
PITX2	0.00749107	10 cells	3 donors	15 donors	-4.09231	3.10276	13.6015	0.000572568	0.035082
TENM3	0.268872	10 cells	3 donors	15 donors	1.90084	6.5215	13.4706	0.000586002	0.0357378
IKZF1	0.0170566	10 cells	3 donors	15 donors	-3.62455	3.92792	13.4667	0.000586951	0.0357378
AL513323.1	0.0338827	10 cells	3 donors	15 donors	-5.29186	3.73024	13.5308	0.000589622	0.0357882
FAM66D	0.0692636	10 cells	3 donors	15 donors	2.37622	4.17338	13.4343	0.000595001	0.0359839
LHX1	0.0225885	10 cells	3 donors	15 donors	2.98115	3.06795	13.428	0.000596582	0.0359839
HLA-DOB	0.00403365	10 cells	3 donors	15 donors	3.03477	2.79838	13.5913	0.000598896	0.0359839
MT3	0.0373401	10 cells	3 donors	15 donors	2.74005	2.97666	13.41	0.000601113	0.0359839
AC026704.1	0.0378011	10 cells	3 donors	15 donors	2.72054	3.36085	13.406	0.000602109	0.0359839
ASGR1	0.174715	10 cells	3 donors	15 donors	1.81895	6.25104	13.3639	0.000612854	0.0365137
LINC01725	0.448888	10 cells	3 donors	15 donors	1.50386	7.35781	13.3556	0.000615006	0.0365298
CCDC71L	0.00772156	10 cells	3 donors	15 donors	-3.59134	2.88928	13.4107	0.000619829	0.0367041
TYROBP	0.00679959	10 cells	3 donors	15 donors	-4.02839	3.05751	13.3832	0.000626959	0.037004
AL118516.1	0.0399908	10 cells	3 donors	15 donors	2.62654	3.47168	13.2986	0.00062994	0.037004
PTGDR	0.00518612	10 cells	3 donors	15 donors	-3.72489	2.94054	13.3693	0.000630609	0.037004
DYNC1I1	0.62925	10 cells	3 donors	15 donors	1.28464	8.32688	13.2742	0.000636431	0.037059
GRIP1	0.19811	10 cells	3 donors	15 donors	2.12899	5.23775	13.2723	0.00063695	0.037059
LINC00348	0.0127924	10 cells	3 donors	15 donors	2.58461	2.77968	13.2711	0.00063727	0.037059
AC093249.6	0.0109485	10 cells	3 donors	15 donors	2.70394	2.96539	13.2459	0.000644064	0.0373422
AP1G2	0.0870116	10 cells	3 donors	15 donors	2.66773	4.43865	13.2348	0.000647097	0.0374064
WIF1	0.0911605	10 cells	3 donors	15 donors	2.71435	4.13219	13.2138	0.00065285	0.037627
MBP	0.184972	10 cells	3 donors	15 donors	1.72439	5.18443	13.1973	0.00065742	0.0377783
GLRA1	0.0652299	10 cells	3 donors	15 donors	2.45582	4.02769	13.1867	0.000660366	0.0378356
ZFY	0.0504783	10 cells	3 donors	15 donors	-3.75599	3.79574	13.1189	0.000679533	0.0388193
AC083837.1	0.0082978	10 cells	3 donors	15 donors	3.19732	2.52351	16.2197	0.000692893	0.0394665
GJA1	0.0104875	10 cells	3 donors	15 donors	-3.78378	2.9641	13.1314	0.000696518	0.0394671
AC008056.1	0.0681111	10 cells	3 donors	15 donors	2.59876	3.4396	13.0532	0.000698683	0.0394671
MAFB	0.00437939	10 cells	3 donors	15 donors	-3.32523	2.79618	13.1229	0.000699001	0.0394671
SNTG1	0.222888	10 cells	3 donors	15 donors	2.3553	5.79761	13.0205	0.000708433	0.0398838
WNT5B	0.0818255	10 cells	3 donors	15 donors	1.95356	4.40408	13.0063	0.0007127	0.040008
AC244517.10	0.0233952	10 cells	3 donors	15 donors	2.62014	2.85453	12.9974	0.000715397	0.0400437
AL359504.2	0.0458684	10 cells	3 donors	15 donors	2.57284	3.66417	12.9711	0.000723389	0.0403135
ALDH1A2	0.183128	10 cells	3 donors	15 donors	2.0311	6.45255	12.9646	0.000725388	0.0403135
DGKI	0.239829	10 cells	3 donors	15 donors	2.01591	5.64689	12.9612	0.000726444	0.0403135
LMTK3	0.0475971	10 cells	3 donors	15 donors	2.47732	3.45042	12.9163	0.000740406	0.0409712
MS4A7	0.0106027	10 cells	3 donors	15 donors	-3.75079	2.95092	12.9687	0.000745726	0.0410785
GRM5	0.23326	10 cells	3 donors	15 donors	1.85978	5.47305	12.8968	0.000746574	0.0410785
MTMR11	0.00898928	10 cells	3 donors	15 donors	2.6632	2.78113	12.8708	0.000754852	0.0414166
TCEAL6	0.00875879	10 cells	3 donors	15 donors	2.56	2.73116	12.8467	0.000762617	0.0415272
CD4	0.019592	10 cells	3 donors	15 donors	2.60652	3.27497	12.8453	0.000763078	0.0415272
NLGN4Y	0.0895471	10 cells	3 donors	15 donors	-5.50627	3.92937	12.9133	0.000763281	0.0415272
IGSF21	0.179094	10 cells	3 donors	15 donors	2.04125	5.26071	12.833	0.000767055	0.041564
AL365273.2	0.0231647	10 cells	3 donors	15 donors	-3.59738	3.05862	12.8293	0.000768258	0.041564
PIK3IP1-AS1	0.0848219	10 cells	3 donors	15 donors	1.80827	4.88884	12.8191	0.000771626	0.041564
MARCH11	0.0798663	10 cells	3 donors	15 donors	2.38816	3.70962	12.8163	0.000772517	0.041564
FLRT3	0.0184396	10 cells	3 donors	15 donors	2.54936	2.86117	12.7932	0.000780157	0.0418591
AL513327.2	0.0192463	10 cells	3 donors	15 donors	-3.19511	2.74461	12.846	0.000785237	0.0418985
ROBO3	0.00898928	10 cells	3 donors	15 donors	2.69486	2.79654	12.7778	0.000785296	0.0418985
CAVIN2	0.00656909	10 cells	3 donors	15 donors	-4.27942	3.18322	12.8396	0.000787363	0.0418985
BEND6	0.127118	10 cells	3 donors	15 donors	2.27484	4.88583	12.7496	0.000794773	0.0421772
RSPO2	0.0192463	10 cells	3 donors	15 donors	-3.60818	3.98481	12.7406	0.000797804	0.0422227
PLPPR1	0.0599285	10 cells	3 donors	15 donors	2.36815	3.98097	12.6924	0.000814356	0.0429816
CLEC16A	0.644808	10 cells	3 donors	15 donors	1.18375	8.51271	12.6714	0.000821674	0.0432503
RNF112	0.00795206	10 cells	3 donors	15 donors	2.64065	2.81963	12.6638	0.000824361	0.0432745
SLITRK1	0.00772156	10 cells	3 donors	15 donors	2.52623	2.59402	12.6467	0.000830395	0.0433791
TGM2	0.0425262	10 cells	3 donors	15 donors	-3.79624	4.28932	12.6442	0.000831274	0.0433791
LINC00924	0.00599285	10 cells	3 donors	15 donors	-3.53532	2.86725	12.7059	0.000833053	0.0433791
CALCRL	0.0132534	10 cells	3 donors	15 donors	-4.6297	4.06154	12.6236	0.000838626	0.0433863
AC105233.5	0.0635012	10 cells	3 donors	15 donors	2.09505	4.28438	12.6234	0.000838672	0.0433863
HBB	0.00576236	10 cells	3 donors	15 donors	-8.30913	8.32475	12.62	0.000839893	0.0433863
CEND1	0.0490953	10 cells	3 donors	15 donors	2.4313	3.05966	12.602	0.000846391	0.0435061
LRRC7	0.228766	10 cells	3 donors	15 donors	2.00215	5.56294	12.599	0.000847459	0.0435061
COL9A2	0.0132534	10 cells	3 donors	15 donors	2.88469	2.98953	12.5943	0.000849175	0.0435061
CCL26	0.0179786	10 cells	3 donors	15 donors	2.44852	3.60714	12.5888	0.000851173	0.0435061
FOXF2	0.0039184	10 cells	3 donors	15 donors	-3.59976	2.89302	12.6423	0.000855764	0.043626
CARMN	0.019131	10 cells	3 donors	15 donors	-3.05108	4.10592	12.5231	0.000875426	0.0444139
NKAIN2	0.206523	10 cells	3 donors	15 donors	1.64114	5.80322	12.5221	0.000875794	0.0444139
AC015849.3	0.0378011	10 cells	3 donors	15 donors	2.73181	3.49689	12.4966	0.000885395	0.0447839
MYH11	0.0530137	10 cells	3 donors	15 donors	-2.76923	5.25285	12.4782	0.000892403	0.0450211
PLVAP	0.0140602	10 cells	3 donors	15 donors	-3.56837	3.5474	12.4553	0.00090117	0.0452348
CAMK2B	0.224617	10 cells	3 donors	15 donors	1.71082	5.8247	12.4513	0.000902729	0.0452348
BSPRY	0.0403365	10 cells	3 donors	15 donors	2.33359	3.92625	12.4448	0.00090525	0.0452348
C12orf57	0.107641	10 cells	3 donors	15 donors	1.87734	4.99887	12.443	0.000905953	0.0452348
PECAM1	0.0276593	10 cells	3 donors	15 donors	-3.29471	4.30737	12.4268	0.000912262	0.0452939
SCO1	0.133687	10 cells	3 donors	15 donors	1.79086	5.14923	12.4185	0.000915519	0.0452939
FBLN1	0.0656909	10 cells	3 donors	15 donors	-2.68065	5.28869	12.412	0.000918047	0.0452939
ANKRD30B	0.00991126	10 cells	3 donors	15 donors	-4.29096	3.18363	12.4719	0.000919845	0.0452939
SLC6A11	0.0199378	10 cells	3 donors	15 donors	2.53446	2.95127	12.407	0.000920028	0.0452939
SCN3B	0.0411433	10 cells	3 donors	15 donors	2.74559	3.56996	12.3986	0.000923345	0.0452939
AC011700.1	0.0109485	10 cells	3 donors	15 donors	2.6368	2.80082	12.3983	0.000923461	0.0452939
ITM2A	0.0115247	10 cells	3 donors	15 donors	-3.92405	3.0197	12.4524	0.000927478	0.0453156
PGP	0.260574	10 cells	3 donors	15 donors	1.63957	6.33871	12.3808	0.000930434	0.0453156
ABCC5	0.810303	10 cells	3 donors	15 donors	1.25062	9.66962	12.3796	0.000930902	0.0453156
RAI14	0.507894	10 cells	3 donors	15 donors	1.23983	8.11553	12.3671	0.000935918	0.0453477
VAMP5	0.0082978	10 cells	3 donors	15 donors	-3.85811	2.99233	12.4303	0.000936232	0.0453477
SULT1B1	0.00484038	10 cells	3 donors	15 donors	-4.1678	3.13213	12.415	0.000942346	0.0455303
GRIA2	0.442665	10 cells	3 donors	15 donors	1.36588	6.96829	12.3213	0.000954504	0.0458906
CDH19	0.0305405	10 cells	3 donors	15 donors	-3.95197	4.387	12.3212	0.000954528	0.0458906
AC027801.1	0.00703008	10 cells	3 donors	15 donors	2.69177	3.17376	12.2526	0.000983089	0.047147
TTBK1	0.0305405	10 cells	3 donors	15 donors	2.52804	2.96519	12.2354	0.000990385	0.0473248
MRPL36	0.0157889	10 cells	3 donors	15 donors	2.58142	2.79641	12.2538	0.00099167	0.0473248
ZNF804B	0.22358	10 cells	3 donors	15 donors	2.18151	6.01893	12.2253	0.000994728	0.0473486
LRAT	0.0466751	10 cells	3 donors	15 donors	-3.06923	4.99424	12.2165	0.00099849	0.0473486
PCDH9	0.401521	10 cells	3 donors	15 donors	1.99262	7.00236	12.2133	0.000999877	0.0473486
KCNIP4	0.448888	10 cells	3 donors	15 donors	2.29261	9.21224	12.2085	0.00100192	0.0473486
TTR	0.345857	10 cells	3 donors	15 donors	-2.45668	8.0517	12.199	0.00100604	0.0473968
AC007368.1	0.0339979	10 cells	3 donors	15 donors	2.66985	3.59286	12.1949	0.00100782	0.0473968
HLA-DMB	0.00426415	10 cells	3 donors	15 donors	-3.92917	3.02442	12.2495	0.00101115	0.0474383
TPM3	0.293189	10 cells	3 donors	15 donors	1.41813	6.04385	12.161	0.00102264	0.0477574
PVALEF	0.0248934	10 cells	3 donors	15 donors	2.43388	3.56414	12.1605	0.00102286	0.0477574
DENND1B	0.414429	10 cells	3 donors	15 donors	1.46875	6.82176	12.1542	0.00102562	0.0477713
POSTN	0.00541662	10 cells	3 donors	15 donors	-3.63033	2.90562	12.1892	0.00103752	0.0482102
TTTY14	0.0956552	10 cells	3 donors	15 donors	-4.80889	3.92661	12.1153	0.00104298	0.0482779
TIGD3	0.00334217	10 cells	3 donors	15 donors	2.42567	2.68094	12.1131	0.00104395	0.0482779
CADM4	0.0243172	10 cells	3 donors	15 donors	2.56454	2.91922	12.1037	0.0010482	0.0483316
CRYZL2P-SEC16B	0.0588913	10 cells	3 donors	15 donors	2.22935	3.94037	12.0996	0.00105009	0.0483316
PTGFRN	0.0203988	10 cells	3 donors	15 donors	2.36386	2.95448	12.0927	0.00105322	0.0483608
GABRA1	0.0971534	10 cells	3 donors	15 donors	2.52391	3.59239	12.073	0.00106218	0.0486303
ENTPD3	0.0156736	10 cells	3 donors	15 donors	2.3441	2.87902	12.0689	0.00106409	0.0486303
TBX18	0.00656909	10 cells	3 donors	15 donors	-3.50553	3.16499	12.0492	0.00107316	0.0487387
HECW2	0.143252	10 cells	3 donors	15 donors	1.79287	4.79165	12.0453	0.00107498	0.0487387
PRRX2	0.0103722	10 cells	3 donors	15 donors	-4.11867	3.29	12.0423	0.00107637	0.0487387
PCDH8	0.0224732	10 cells	3 donors	15 donors	3.07001	2.81776	12.0729	0.00107769	0.0487387
TENT5A	0.104529	10 cells	3 donors	15 donors	1.84542	5.19363	12.0363	0.00107915	0.0487387
VSX2	0.118128	10 cells	3 donors	15 donors	2.5034	4.48613	12.0313	0.00108152	0.0487387
TPH1	0.0167108	10 cells	3 donors	15 donors	2.55543	3.27153	11.9918	0.00110014	0.0494631
AL583839.1	0.0162499	10 cells	3 donors	15 donors	2.7666	3.23074	11.983	0.00110431	0.049536
RYR3	0.177135	10 cells	3 donors	15 donors	1.87636	5.60566	11.9698	0.00111066	0.0497058
CACNA1G	0.0867811	10 cells	3 donors	15 donors	2.76655	4.37565	11.9335	0.00112822	0.0502156
KCNJ2	0.0469056	10 cells	3 donors	15 donors	2.51905	3.40228	11.9292	0.00113032	0.0502156
FRRS1L	0.0977296	10 cells	3 donors	15 donors	2.0172	4.03109	11.9279	0.00113098	0.0502156
ADGRL4	0.0126772	10 cells	3 donors	15 donors	-3.69439	3.5414	11.925	0.00113239	0.0502156
AC109779.1	0.0828627	10 cells	3 donors	15 donors	-2.41097	4.9068	11.9049	0.00114228	0.0505388
DOCK3	0.614037	10 cells	3 donors	15 donors	1.18408	7.94904	11.8712	0.00115912	0.0511296
MEGF11	0.221851	10 cells	3 donors	15 donors	1.61959	5.93555	11.8676	0.0011609	0.0511296
A2M	0.308517	10 cells	3 donors	15 donors	2.0728	6.23279	11.8612	0.00116413	0.051156
ETV5	0.0442549	10 cells	3 donors	15 donors	-2.78782	4.2543	11.8546	0.00116745	0.0511858
FAM160A1	0.392532	10 cells	3 donors	15 donors	1.32216	6.98809	11.8488	0.00117042	0.0512005
IDS	0.138181	10 cells	3 donors	15 donors	1.88601	4.51218	11.8371	0.00117639	0.0513124
ALX3	0.00276593	10 cells	3 donors	15 donors	-2.96588	2.67627	12.2322	0.00118655	0.0513124
LPAR1	0.0252391	10 cells	3 donors	15 donors	-2.96861	4.43606	11.8126	0.00118892	0.0513124
DDX3Y	0.0584303	10 cells	3 donors	15 donors	-5.29387	3.76528	11.8686	0.00119036	0.0513124
AL356234.2	0.00357266	10 cells	3 donors	15 donors	-2.9582	2.67482	11.8672	0.00119109	0.0513124
LINC00963	0.0416042	10 cells	3 donors	15 donors	2.50155	3.76971	11.807	0.00119184	0.0513124
EDNRB	0.0425262	10 cells	3 donors	15 donors	-3.48091	4.38368	11.806	0.00119237	0.0513124
IRF9	0.0418347	10 cells	3 donors	15 donors	2.352	3.38489	11.8026	0.00119411	0.0513124
AC010967.1	0.0474818	10 cells	3 donors	15 donors	2.35394	4.00014	11.7921	0.00119959	0.0513493
AC025279.1	0.111675	10 cells	3 donors	15 donors	1.95464	4.72061	11.7824	0.00120466	0.0513493
MGP	0.169183	10 cells	3 donors	15 donors	-2.45672	7.0898	11.7732	0.00120946	0.0513493
GPC6	0.384234	10 cells	3 donors	15 donors	1.65319	7.55625	11.7726	0.00120975	0.0513493
CLDN5	0.0142907	10 cells	3 donors	15 donors	-3.79194	3.2945	11.772	0.00121011	0.0513493
PANX2	0.019131	10 cells	3 donors	15 donors	2.58313	2.98502	11.769	0.00121166	0.0513493
GABRR2	0.120318	10 cells	3 donors	15 donors	2.29203	4.92504	11.7656	0.00121347	0.0513493
LINC00491	0.0653452	10 cells	3 donors	15 donors	-3.55339	5.8521	11.6981	0.00124961	0.0527636
DNASE2	0.0100265	10 cells	3 donors	15 donors	-3.30175	2.78262	11.7366	0.00126001	0.0530444
CACNA1I	0.0327302	10 cells	3 donors	15 donors	2.61407	3.36996	11.6759	0.00126173	0.0530444
SDS	0.012101	10 cells	3 donors	15 donors	-4.15249	3.46363	11.6607	0.00127013	0.0532824
RAP2B	0.00818255	10 cells	3 donors	15 donors	-3.4067	2.82883	11.699	0.00128062	0.0535821
LDOC1	0.0203988	10 cells	3 donors	15 donors	2.37929	2.90984	11.6379	0.00128279	0.0535821
RFPL1S	0.0367639	10 cells	3 donors	15 donors	2.27209	3.70793	11.6118	0.00129748	0.0540792
C1QA	0.0263916	10 cells	3 donors	15 donors	-3.46779	3.80511	11.6005	0.00130386	0.0542287
AC127071.2	0.0041489	10 cells	3 donors	15 donors	-3.54836	2.87577	11.631	0.00131882	0.0547339
DENND2D	0.00437939	10 cells	3 donors	15 donors	-3.31416	2.79798	12.0092	0.00132463	0.0547584
PTP4A1	0.0545119	10 cells	3 donors	15 donors	-3.12436	4.2786	11.5636	0.00132505	0.0547584
COL9A1	0.0327302	10 cells	3 donors	15 donors	2.68921	2.92333	11.5372	0.0013404	0.0551753
TTN	0.13046	10 cells	3 donors	15 donors	2.14781	5.59459	11.5365	0.00134082	0.0551753
MMP2	0.24006	10 cells	3 donors	15 donors	1.98369	4.97768	11.5215	0.00134964	0.0554207
AC098864.1	0.0437939	10 cells	3 donors	15 donors	2.4637	3.67582	11.5108	0.00135596	0.0555627
SELP	0.00357266	10 cells	3 donors	15 donors	-3.2644	2.77935	11.5511	0.00136521	0.055824
S100A4	0.00783681	10 cells	3 donors	15 donors	-4.22854	3.15704	11.5317	0.00137671	0.0561761
DACT2	0.0135992	10 cells	3 donors	15 donors	2.63257	2.82491	11.4614	0.00138556	0.0563478
FIGNL2	0.0315777	10 cells	3 donors	15 donors	2.20698	3.63309	11.4552	0.00138928	0.0563478
GIMAP5	0.00299643	10 cells	3 donors	15 donors	-3.1687	2.74263	11.507	0.00139153	0.0563478
DOK6	0.303446	10 cells	3 donors	15 donors	2.0571	6.51214	11.4499	0.00139252	0.0563478
ITGAM	0.00714533	10 cells	3 donors	15 donors	-3.29201	2.79043	11.4974	0.00139734	0.0563655
MPL	0.01164	10 cells	3 donors	15 donors	2.5726	2.60291	11.4397	0.00139876	0.0563655
TSPAN12	0.00437939	10 cells	3 donors	15 donors	-3.92657	3.01767	11.4892	0.00140235	0.056393
IGHG3	0.0124467	10 cells	3 donors	15 donors	-3.71258	2.93609	11.4743	0.0014114	0.0566227
SNHG10	0.0369944	10 cells	3 donors	15 donors	2.34014	3.41382	11.4151	0.00141389	0.0566227
TANC1	0.211248	10 cells	3 donors	15 donors	1.68642	5.42968	11.4053	0.00141995	0.0567484
PNMA2	0.0313472	10 cells	3 donors	15 donors	2.37319	2.7604	11.3885	0.00143043	0.0570498
AC243829.2	0.0154431	10 cells	3 donors	15 donors	3.69719	3.1714	11.3727	0.00144039	0.0573292
PMEL	0.0591218	10 cells	3 donors	15 donors	-3.72046	5.58531	11.368	0.00144338	0.0573309
SH2D3A	0.0201683	10 cells	3 donors	15 donors	-3.39022	3.37083	11.3575	0.00145001	0.0573312
MS4A4A	0.00818255	10 cells	3 donors	15 donors	-3.6544	2.9151	11.4092	0.00145186	0.0573312
AP001462.1	0.0210902	10 cells	3 donors	15 donors	2.35893	3.32423	11.3524	0.00145325	0.0573312
LINC00887	0.00714533	10 cells	3 donors	15 donors	2.23256	2.7106	11.3453	0.00145776	0.0573312
AC004812.2	0.0172871	10 cells	3 donors	15 donors	2.70691	2.78794	11.3447	0.00145815	0.0573312
AANAT	0.0265069	10 cells	3 donors	15 donors	2.50508	3.184	11.3337	0.00146523	0.0574934
C10orf90	0.00760632	10 cells	3 donors	15 donors	-3.53418	3.03257	11.3174	0.00147576	0.0577895
BBS5	0.0777919	10 cells	3 donors	15 donors	1.73259	4.69048	11.3122	0.00147913	0.0578051
VSX1	0.0984211	10 cells	3 donors	15 donors	2.47214	4.37782	11.3008	0.00148655	0.0579784
TMEM202	0.00242019	10 cells	3 donors	15 donors	-2.83013	2.62471	11.3486	0.00149065	0.058022
INPP5J	0.0390688	10 cells	3 donors	15 donors	2.20632	3.373	11.2738	0.00150425	0.0583176
DDB2	0.104529	10 cells	3 donors	15 donors	1.60609	5.24852	11.2738	0.00150425	0.0583176
GPR158	0.150628	10 cells	3 donors	15 donors	2.26275	4.76155	11.2401	0.0015267	0.0590701
P4HA2	0.0674196	10 cells	3 donors	15 donors	1.9997	4.14784	11.2269	0.0015356	0.0592963
GLB1L3	0.0148669	10 cells	3 donors	15 donors	2.2332	2.97532	11.2198	0.0015404	0.0593635
OR51E2	0.00368791	10 cells	3 donors	15 donors	-3.23094	2.76766	11.2667	0.00154474	0.0594128
C9orf47	0.00599285	10 cells	3 donors	15 donors	-3.43573	2.83486	11.261	0.00154863	0.0594448
HILPDA	0.039645	10 cells	3 donors	15 donors	1.94335	4.41971	11.1961	0.00155648	0.0594897
ARHGDIB	0.0135992	10 cells	3 donors	15 donors	-3.8675	3.35572	11.1927	0.00155881	0.0594897
AC092329.3	0.0144059	10 cells	3 donors	15 donors	2.53953	2.87886	11.19	0.0015607	0.0594897
KIF21B	0.250893	10 cells	3 donors	15 donors	1.36958	6.07245	11.1872	0.00156259	0.0594897
SLCO2A1	0.0169413	10 cells	3 donors	15 donors	-3.32592	3.95024	11.1738	0.00157182	0.0594897
SERPING1	0.0460989	10 cells	3 donors	15 donors	-2.89194	4.37847	11.173	0.00157239	0.0594897
ZDHHC14	0.201452	10 cells	3 donors	15 donors	1.70665	5.27893	11.1722	0.00157295	0.0594897
MELTF-AS1	0.0464446	10 cells	3 donors	15 donors	2.21809	3.62537	11.1691	0.00157514	0.0594897
BEX2	0.0945027	10 cells	3 donors	15 donors	1.79607	4.49063	11.1652	0.00157782	0.0594897
AF001548.3	0.00184396	10 cells	3 donors	15 donors	-2.9642	2.65981	11.2113	0.00158256	0.0594897
NOVA2	0.0803273	10 cells	3 donors	15 donors	2.12951	4.08556	11.157	0.00158349	0.0594897
GNG13	0.0455226	10 cells	3 donors	15 donors	2.43843	3.07869	11.1486	0.00158939	0.0595735
ZIM2	0.0315777	10 cells	3 donors	15 donors	2.22648	3.48636	11.1451	0.00159186	0.0595735
AL596247.1	0.00276593	10 cells	3 donors	15 donors	-2.83894	2.64211	11.1814	0.00160334	0.0598256
TEX41	0.0457531	10 cells	3 donors	15 donors	-3.10159	5.01905	11.1268	0.00160475	0.0598256
SPEM2	0.00460989	10 cells	3 donors	15 donors	2.58956	2.6156	11.1161	0.00161232	0.0599471
ZBED6	0.00357266	10 cells	3 donors	15 donors	2.95207	2.59661	17.2095	0.0016147	0.0599471
FMN2	0.751988	10 cells	3 donors	15 donors	1.18892	9.39045	11.1091	0.00161727	0.0599471
GCAT	0.0146364	10 cells	3 donors	15 donors	2.62505	3.13768	11.085	0.00163458	0.0604731
TMEM179	0.0477123	10 cells	3 donors	15 donors	2.57845	3.66739	11.0751	0.0016417	0.060621
IFI44	0.00852829	10 cells	3 donors	15 donors	-3.57251	3.04928	11.0563	0.0016554	0.0610112
AC022532.1	0.0063386	10 cells	3 donors	15 donors	2.23203	2.69803	11.0469	0.00166227	0.0611483
MTERF1	0.2003	10 cells	3 donors	15 donors	1.44511	6.2105	11.0413	0.00166642	0.0611849
BRINP2	0.0202835	10 cells	3 donors	15 donors	2.43674	3.03011	11.0097	0.00168979	0.0618814
NDST3	0.136107	10 cells	3 donors	15 donors	2.16734	4.74084	11.0071	0.00169176	0.0618814
AC016723.1	0.0803273	10 cells	3 donors	15 donors	2.01886	4.44315	10.9972	0.00169918	0.0620361
VCAN	0.0163651	10 cells	3 donors	15 donors	-4.70154	4.44036	10.9752	0.00171572	0.0625224
LINC01060	0.03031	10 cells	3 donors	15 donors	2.72294	3.8839	10.9414	0.0017416	0.0632803
CD69	0.00518612	10 cells	3 donors	15 donors	-3.30861	2.79616	10.9835	0.00174838	0.0632803
LINC01993	0.0159041	10 cells	3 donors	15 donors	3.08791	3.19342	12.745	0.00175051	0.0632803
FRMD5	0.318889	10 cells	3 donors	15 donors	1.43926	6.4861	10.9277	0.00175216	0.0632803
NFASC	0.378011	10 cells	3 donors	15 donors	1.67622	6.62857	10.9228	0.00175596	0.0632803
AL390763.2	0.00553187	10 cells	3 donors	15 donors	-3.7588	2.95297	10.9735	0.00175607	0.0632803
SYCP2L	0.0265069	10 cells	3 donors	15 donors	2.28445	3.34244	10.918	0.00175972	0.0632834
SLITRK3	0.00760632	10 cells	3 donors	15 donors	2.42664	2.58553	11.4686	0.00176267	0.0632834
CHD5	0.146594	10 cells	3 donors	15 donors	2.04443	6.00397	10.9063	0.00176884	0.0633878
ABCB5	0.0333064	10 cells	3 donors	15 donors	-2.80585	4.52652	10.898	0.00177538	0.0634494
GRIN2C	0.0137144	10 cells	3 donors	15 donors	2.46166	2.84238	10.8958	0.00177709	0.0634494
TNFRSF1A	0.0194768	10 cells	3 donors	15 donors	-3.3637	3.61662	10.8827	0.00178743	0.0637015
MDGA2	0.345165	10 cells	3 donors	15 donors	1.96283	7.05888	10.8611	0.00180459	0.0641374
BNC2	0.100957	10 cells	3 donors	15 donors	-2.44452	5.64805	10.8505	0.00181312	0.0641374
EGFLAM-AS4	0.0141754	10 cells	3 donors	15 donors	-2.69774	2.59228	10.8992	0.00181432	0.0641374
AL358335.2	0.115823	10 cells	3 donors	15 donors	1.89228	4.88656	10.8469	0.00181602	0.0641374
ASTN1	0.166878	10 cells	3 donors	15 donors	1.8248	4.9489	10.8447	0.00181776	0.0641374
HIST1H2AC	0.113979	10 cells	3 donors	15 donors	1.94506	4.48479	10.8426	0.00181948	0.0641374
SPOCK3	0.150167	10 cells	3 donors	15 donors	1.99006	4.54986	10.8166	0.00184059	0.0647642
AC008915.1	0.00656909	10 cells	3 donors	15 donors	-3.27948	2.89725	10.7785	0.00187194	0.0656006
AP000462.1	0.187392	10 cells	3 donors	15 donors	2.0159	4.72991	10.7764	0.00187375	0.0656006
AC092903.2	0.0207445	10 cells	3 donors	15 donors	2.10523	3.85281	10.7755	0.0018745	0.0656006
CCDC17	0.0112942	10 cells	3 donors	15 donors	2.38567	2.87828	10.764	0.00188406	0.0657326
PTX3	0.00380316	10 cells	3 donors	15 donors	-3.30936	2.79924	10.8123	0.00188503	0.0657326
MIR181A2HG	0.296416	10 cells	3 donors	15 donors	1.57196	5.79474	10.7153	0.00192529	0.0670161
AKR1E2	0.0480581	10 cells	3 donors	15 donors	1.99868	3.87257	10.7109	0.00192904	0.0670206
SLC22A17	0.126311	10 cells	3 donors	15 donors	1.74544	4.71573	10.7071	0.00193232	0.0670206
AC003973.3	0.0119857	10 cells	3 donors	15 donors	2.2463	2.90049	10.6971	0.00194094	0.0671993
KCNG2	0.0156736	10 cells	3 donors	15 donors	2.45554	2.95914	10.6887	0.00194822	0.0673316
RARRES1	0.0744497	10 cells	3 donors	15 donors	-3.61272	5.28607	10.6817	0.00195424	0.0674197
ARHGAP1	0.222888	10 cells	3 donors	15 donors	1.56323	5.51153	10.6684	0.00196585	0.0676999
RAPGEF4-AS1	0.0745649	10 cells	3 donors	15 donors	2.09305	4.20809	10.6604	0.00197286	0.067821
TMEM56-RWDD3	0.0063386	10 cells	3 donors	15 donors	-3.05395	2.71635	11.1817	0.00198427	0.0680925
CCND3	0.0596981	10 cells	3 donors	15 donors	-2.42185	5.09559	10.6422	0.00198889	0.0681309
OCA2	0.0310015	10 cells	3 donors	15 donors	-2.97737	4.17825	10.6335	0.00199665	0.0682763
SLC12A1	0.0654604	10 cells	3 donors	15 donors	2.38472	3.91868	10.578	0.00204668	0.0697726
TMEM215	0.0314625	10 cells	3 donors	15 donors	2.26831	2.61589	10.5745	0.00204987	0.0697726
AC010735.2	0.00783681	10 cells	3 donors	15 donors	2.48635	2.58296	10.57	0.00205401	0.0697726
TPD52L1	0.124813	10 cells	3 donors	15 donors	1.95868	4.72727	10.5691	0.00205478	0.0697726
VAV3	0.211363	10 cells	3 donors	15 donors	1.50034	6.31359	10.5586	0.00206441	0.0698758
FSIP2	0.0525527	10 cells	3 donors	15 donors	2.04865	4.13406	10.558	0.00206501	0.0698758
FRAT2	0.00576236	10 cells	3 donors	15 donors	2.47361	2.88683	10.5417	0.00208003	0.0702616
ANKRD20A8P	0.00818255	10 cells	3 donors	15 donors	2.38289	2.83296	10.5369	0.0020845	0.0702903
CYSLTR2	0.00242019	10 cells	3 donors	15 donors	-3.18029	2.75702	10.5797	0.00208889	0.0703164
MIR31HG	0.022358	10 cells	3 donors	15 donors	2.53351	3.33306	10.5231	0.00209745	0.0704823
LINC01033	0.00645384	10 cells	3 donors	15 donors	-3.06743	2.71073	10.5625	0.00210494	0.0706117
LINC01798	0.0910453	10 cells	3 donors	15 donors	1.5817	5.64159	10.5103	0.00210941	0.0706399
AC018450.1	0.010257	10 cells	3 donors	15 donors	-3.04922	2.71267	10.9352	0.00212314	0.0708882
AJM1	0.0208597	10 cells	3 donors	15 donors	2.22108	3.02063	10.4948	0.00212413	0.0708882
IQCN	0.108332	10 cells	3 donors	15 donors	1.76815	5.08188	10.483	0.00213534	0.07114
CDH7	0.0545119	10 cells	3 donors	15 donors	2.54464	3.3404	10.4731	0.00214475	0.0713313
CHRM5	0.0501325	10 cells	3 donors	15 donors	2.1888	3.55527	10.4644	0.00215319	0.0714897
MVB12B	0.178748	10 cells	3 donors	15 donors	1.62058	5.27988	10.4466	0.00217034	0.0717656
SNAI3	0.0082978	10 cells	3 donors	15 donors	-2.84393	2.64886	10.7791	0.00217085	0.0717656
PCDH12	0.00357266	10 cells	3 donors	15 donors	-3.03426	2.71195	10.5056	0.00217259	0.0717656
AC139530.3	0.00783681	10 cells	3 donors	15 donors	2.25168	2.75791	10.4397	0.0021771	0.0717926
PCDHGA5	0.0134839	10 cells	3 donors	15 donors	2.17819	3.2013	10.4226	0.00219376	0.0721723
PRKG2	0.0106027	10 cells	3 donors	15 donors	2.59231	2.8925	10.4203	0.00219605	0.0721723
DTHD1	0.00368791	10 cells	3 donors	15 donors	-2.76315	2.62288	11.0018	0.00220549	0.0723602
GSG1	0.0437939	10 cells	3 donors	15 donors	2.38285	3.45387	10.3932	0.00222284	0.0728064
GADD45A	0.00910453	10 cells	3 donors	15 donors	2.34044	2.87399	10.3562	0.00226005	0.0737786
DGAT2L6	0.00656909	10 cells	3 donors	15 donors	-3.07682	2.70876	10.399	0.00226326	0.0737786
C19orf81	0.0278898	10 cells	3 donors	15 donors	2.24801	3.32729	10.3517	0.00226461	0.0737786
KRT18	0.00472514	10 cells	3 donors	15 donors	-3.11178	2.72293	10.3946	0.00226772	0.0737786
LINC01176	0.0336522	10 cells	3 donors	15 donors	2.20795	3.47556	10.3406	0.00227588	0.0737986
LIPG	0.413161	10 cells	3 donors	15 donors	1.23362	7.06218	10.3405	0.00227593	0.0737986
SLC25A5-AS1	0.00818255	10 cells	3 donors	15 donors	2.90985	2.63189	15.2763	0.00228003	0.0738085
TCEAL2	0.0363029	10 cells	3 donors	15 donors	2.52724	3.06671	10.3201	0.00229691	0.0740112
GSTT2B	0.0110637	10 cells	3 donors	15 donors	2.30562	2.89906	10.3197	0.00229734	0.0740112
PSKH2	0.062925	10 cells	3 donors	15 donors	-2.52228	4.47935	10.3156	0.00230151	0.0740112
HS3ST4	0.13265	10 cells	3 donors	15 donors	2.3366	5.44201	10.3156	0.00230154	0.0740112
ACKR3	0.00841305	10 cells	3 donors	15 donors	-4.10177	3.09042	10.3176	0.00234675	0.0752277
HIVEP3	0.245246	10 cells	3 donors	15 donors	1.5385	5.96672	10.2719	0.00234712	0.0752277
CPLX2	0.0493258	10 cells	3 donors	15 donors	2.23326	3.47067	10.2625	0.00235706	0.0753411
MRC1	0.0286966	10 cells	3 donors	15 donors	-3.15108	4.16988	10.2594	0.00236037	0.0753411
PLP1	0.00484038	10 cells	3 donors	15 donors	-4.03245	3.05981	10.3028	0.00236229	0.0753411
CKLF	0.00841305	10 cells	3 donors	15 donors	-2.80693	2.63247	10.8567	0.00237205	0.0755249
DHX40	0.164458	10 cells	3 donors	15 donors	1.42538	5.71306	10.2429	0.00237794	0.0755249
AC012615.1	0.0115247	10 cells	3 donors	15 donors	2.73654	2.65842	11.3092	0.00237972	0.0755249
LINC01786	0.0148669	10 cells	3 donors	15 donors	2.11277	3.16559	10.2363	0.00238493	0.0755668
PIEZO2	0.0398755	10 cells	3 donors	15 donors	-2.59872	4.97751	10.2321	0.00238953	0.0755892
SIK1	0.00530137	10 cells	3 donors	15 donors	-3.25214	2.83492	10.2203	0.00240216	0.0758652
AC093010.2	0.0149821	10 cells	3 donors	15 donors	-3.18622	3.722	10.2113	0.00241194	0.0760024
LCAT	0.0126772	10 cells	3 donors	15 donors	2.63346	3.08643	10.2091	0.00241433	0.0760024
LINC01456	0.00460989	10 cells	3 donors	15 donors	2.76687	2.95486	10.1886	0.00243672	0.0765831
HNRNPH1	0.522185	10 cells	3 donors	15 donors	1.12898	7.65888	10.1718	0.00245517	0.0770385
EXOC3L2	0.00841305	10 cells	3 donors	15 donors	-3.12267	3.13111	10.1597	0.00246858	0.0770843
SMYD3-IT1	0.0039184	10 cells	3 donors	15 donors	-2.70294	2.60094	10.6778	0.0024773	0.0770843
AC063926.1	0.00530137	10 cells	3 donors	15 donors	-2.70294	2.60094	10.6778	0.0024773	0.0770843
BCL2	0.0859744	10 cells	3 donors	15 donors	-2.34793	5.74921	10.1453	0.00248463	0.0770843
MCM2	0.00403365	10 cells	3 donors	15 donors	-2.76759	2.62365	11.3797	0.00249001	0.0770843
TONSL	0.00783681	10 cells	3 donors	15 donors	2.43014	2.88007	10.1403	0.00249026	0.0770843
PKHD1L1	0.0176328	10 cells	3 donors	15 donors	-3.28181	3.94408	10.1397	0.00249096	0.0770843
AL391001.1	0.00472514	10 cells	3 donors	15 donors	-2.91084	2.67287	11.3865	0.00249109	0.0770843
GRM6	0.116284	10 cells	3 donors	15 donors	2.43578	4.61448	10.1377	0.00249321	0.0770843
GPR179	0.021897	10 cells	3 donors	15 donors	2.64565	3.31671	10.1349	0.00249632	0.0770843
STARD10	0.061081	10 cells	3 donors	15 donors	1.81287	4.32971	10.1278	0.00250428	0.077118
PRKCB	0.2774	10 cells	3 donors	15 donors	1.49338	6.04803	10.1269	0.00250535	0.077118
ARHGAP44	0.255503	10 cells	3 donors	15 donors	1.45048	5.773	10.1184	0.00251495	0.0772911
GNAO1	0.222888	10 cells	3 donors	15 donors	1.75589	5.20734	10.1144	0.00251949	0.0773082
GLIPR1	0.00518612	10 cells	3 donors	15 donors	-2.97362	2.69261	10.6298	0.00252976	0.0774624
KCNQ1OT1	0.288233	10 cells	3 donors	15 donors	1.31108	6.64987	10.102	0.00253362	0.0774624
IL1RAP	0.103722	10 cells	3 donors	15 donors	1.81461	4.75437	10.0995	0.00253648	0.0774624
IGHM	0.00368791	10 cells	3 donors	15 donors	-3.66194	2.9186	10.1274	0.00255476	0.0777893
GATD3A	0.00852829	10 cells	3 donors	15 donors	2.54233	2.89138	10.0819	0.00255673	0.0777893
AC092167.1	0.0649994	10 cells	3 donors	15 donors	2.37036	3.37806	10.0797	0.0025592	0.0777893
AC005696.4	0.0392993	10 cells	3 donors	15 donors	1.99533	3.75793	10.0735	0.00256633	0.0778841
AP005060.1	0.00760632	10 cells	3 donors	15 donors	-2.99929	2.70707	10.1058	0.00257958	0.0780788
FGF7	0.0320387	10 cells	3 donors	15 donors	-3.31316	4.2373	10.0611	0.00258079	0.0780788
MAP1A	0.0747954	10 cells	3 donors	15 donors	2.10325	3.71945	10.0474	0.00259684	0.0783584
PSG8-AS1	0.0471361	10 cells	3 donors	15 donors	2.126	4.16677	10.0463	0.00259809	0.0783584
KCNAB3	0.0527832	10 cells	3 donors	15 donors	2.04661	4.12657	10.0308	0.00261638	0.0787875
MEIS1-AS3	0.0167108	10 cells	3 donors	15 donors	2.3434	2.89256	10.0248	0.00262344	0.0788586
ATP6V0D2	0.655065	10 cells	3 donors	15 donors	-1.29617	9.44611	10.0195	0.00262974	0.0788586
AC069224.1	0.012101	10 cells	3 donors	15 donors	2.17392	2.81693	10.0185	0.00263092	0.0788586
PKP1	0.041489	10 cells	3 donors	15 donors	2.3306	3.6007	10.0084	0.00264292	0.0790574
CGN	0.0172871	10 cells	3 donors	15 donors	2.41861	2.97442	10.0046	0.00264746	0.0790574
CA12	0.0153279	10 cells	3 donors	15 donors	-3.01189	3.87782	10.0027	0.00264976	0.0790574
ATCAY	0.190043	10 cells	3 donors	15 donors	1.5617	5.62074	9.99438	0.00265974	0.0791247
SPON2	0.0290423	10 cells	3 donors	15 donors	2.18595	3.68565	9.99381	0.00266043	0.0791247
CLEC1A	0.00334217	10 cells	3 donors	15 donors	-2.94645	2.68928	10.2997	0.00266424	0.0791247
SNX18	0.125158	10 cells	3 donors	15 donors	-2.36288	6.29602	9.9723	0.00268643	0.0796619
COL15A1	0.00887403	10 cells	3 donors	15 donors	-3.11426	2.73949	10.0108	0.0026918	0.0796995
PAK3	0.129768	10 cells	3 donors	15 donors	2.23383	4.76363	9.95024	0.00271337	0.0802158
DLGAP1	0.265414	10 cells	3 donors	15 donors	1.78999	6.43905	9.94649	0.00271798	0.0802299
CRYM	0.021897	10 cells	3 donors	15 donors	2.42155	2.88031	9.92505	0.00274448	0.0808894
AC120498.3	0.0276593	10 cells	3 donors	15 donors	2.61016	3.23846	9.91222	0.00276047	0.0812373
ST8SIA4	0.0227037	10 cells	3 donors	15 donors	-3.17951	3.32331	9.89479	0.00278235	0.0816828
RGCC	0.0112942	10 cells	3 donors	15 donors	-4.14038	3.6554	9.89305	0.00278455	0.0816828
BAIAP3	0.00818255	10 cells	3 donors	15 donors	2.36381	2.72086	9.89014	0.00278823	0.0816828
DOCK2	0.0329607	10 cells	3 donors	15 donors	-2.7544	4.11342	9.88613	0.0027933	0.0817082
ATN1	0.309439	10 cells	3 donors	15 donors	1.34198	6.22059	9.87607	0.00280605	0.0819578
AL591518.1	0.00749107	10 cells	3 donors	15 donors	-3.15971	3.0074	9.85513	0.00283283	0.0826156
EPHB2	0.0618877	10 cells	3 donors	15 donors	1.94901	3.82923	9.84926	0.00284038	0.0827117
SV2A	0.0707618	10 cells	3 donors	15 donors	2.22496	3.02078	9.82061	0.00287753	0.0836056
AC007336.1	0.0125619	10 cells	3 donors	15 donors	-3.09953	2.71785	9.85732	0.00288407	0.0836056
MAN2A1	0.0553187	10 cells	3 donors	15 donors	-2.46128	4.72069	9.8124	0.00288828	0.0836056
LINC02081	0.269333	10 cells	3 donors	15 donors	1.29619	6.88986	9.81239	0.0028883	0.0836056
AP004608.1	0.0185548	10 cells	3 donors	15 donors	2.23358	2.92128	9.80588	0.00289684	0.083719
IRF8	0.00357266	10 cells	3 donors	15 donors	-3.27656	2.78543	9.84255	0.00290331	0.083719
AWAT1	0.00368791	10 cells	3 donors	15 donors	-2.7819	2.62295	9.84101	0.00290533	0.083719
PCSK2	0.136337	10 cells	3 donors	15 donors	1.95854	5.15365	9.79533	0.00291075	0.083719
KCNH7	0.193039	10 cells	3 donors	15 donors	2.05156	5.02228	9.79296	0.00291389	0.083719
AC022469.1	0.0213207	10 cells	3 donors	15 donors	2.5852	3.02511	9.78899	0.00291914	0.083719
LINC00243	0.0041489	10 cells	3 donors	15 donors	-3.03184	2.71256	9.82802	0.00292239	0.083719
C1orf61	0.0649994	10 cells	3 donors	15 donors	2.00922	4.2071	9.77842	0.0029332	0.0839051
KLF4	0.00299643	10 cells	3 donors	15 donors	-3.11318	2.74131	10.8588	0.002948	0.0840849
KLF13	0.0472514	10 cells	3 donors	15 donors	1.92332	3.78952	9.76723	0.00294814	0.0840849
CAMKK1	0.17264	10 cells	3 donors	15 donors	1.5223	5.44352	9.75257	0.00296786	0.084523
AP001412.1	0.0103722	10 cells	3 donors	15 donors	2.45654	2.61445	10.0536	0.00297911	0.0845464
AC008474.1	0.00472514	10 cells	3 donors	15 donors	-2.69388	2.60559	9.78221	0.00298337	0.0845464
GFAP	0.0363029	10 cells	3 donors	15 donors	2.25786	3.01906	9.73694	0.00298902	0.0845464
STAC2	0.0562406	10 cells	3 donors	15 donors	2.32273	4.16089	9.73474	0.00299201	0.0845464
HSD17B1	0.00887403	10 cells	3 donors	15 donors	2.18352	2.69193	9.73159	0.00299631	0.0845464
FAM226B	0.0198225	10 cells	3 donors	15 donors	2.136	3.04868	9.73045	0.00299786	0.0845464
AC012464.2	0.00288118	10 cells	3 donors	15 donors	-2.61179	2.57698	10.3408	0.00300159	0.0845464
AC092159.2	0.0039184	10 cells	3 donors	15 donors	-2.95698	2.67098	9.76732	0.0030035	0.0845464
SPACA6	0.0411433	10 cells	3 donors	15 donors	2.27779	3.67018	9.7172	0.00301598	0.0847749
ADAMTS9	0.0251239	10 cells	3 donors	15 donors	-2.76964	4.23176	9.70559	0.00303196	0.0850465
PSMB9	0.0198225	10 cells	3 donors	15 donors	2.36473	2.82239	9.70382	0.00303441	0.0850465
Z98884.1	0.0313472	10 cells	3 donors	15 donors	2.24628	3.56319	9.68685	0.00305794	0.0855695
KCNJ3	0.122047	10 cells	3 donors	15 donors	2.01463	4.28106	9.68402	0.00306187	0.0855695
GADD45G	0.0212055	10 cells	3 donors	15 donors	2.12339	3.07427	9.64616	0.00311515	0.0867651
LINC01592	0.0041489	10 cells	3 donors	15 donors	-2.84309	2.7814	9.64505	0.00311673	0.0867651
CCDC88A	0.422035	10 cells	3 donors	15 donors	1.37696	7.31691	9.64411	0.00311806	0.0867651
TRIM38	0.0115247	10 cells	3 donors	15 donors	-2.95387	3.29774	9.63935	0.00312483	0.0868291
ASS1	0.00587761	10 cells	3 donors	15 donors	-3.31535	3.05008	9.62146	0.00315042	0.0874152
CD74	0.0454074	10 cells	3 donors	15 donors	-3.08044	4.26317	9.61228	0.00316364	0.0876566
AL645941.2	0.00184396	10 cells	3 donors	15 donors	-3.54213	2.87427	9.63054	0.00319509	0.0881301
MAPK4	0.111905	10 cells	3 donors	15 donors	1.73626	4.6837	9.59024	0.00319561	0.0881301
LY6E-DT	0.0185548	10 cells	3 donors	15 donors	2.32415	3.30222	9.58843	0.00319826	0.0881301
SELENOP	0.0368791	10 cells	3 donors	15 donors	-2.96398	4.21276	9.58527	0.00320287	0.0881301
AC007001.1	0.03031	10 cells	3 donors	15 donors	2.52217	3.45239	9.58148	0.00320842	0.0881301
TMEM212	0.00426415	10 cells	3 donors	15 donors	-3.30818	2.80201	9.61488	0.00321783	0.0881301
NUP62CL	0.0202835	10 cells	3 donors	15 donors	2.4502	3.71501	9.57359	0.00321999	0.0881301
AC106798.1	0.116976	10 cells	3 donors	15 donors	-2.53367	4.95677	9.57101	0.00322379	0.0881301
IFI44L	0.00898928	10 cells	3 donors	15 donors	-3.31491	3.07885	9.5699	0.00322542	0.0881301
AC105275.1	0.0132534	10 cells	3 donors	15 donors	2.57615	2.84038	9.56894	0.00322683	0.0881301
PLPPR4	0.0608505	10 cells	3 donors	15 donors	2.25498	3.632	9.56636	0.00323064	0.0881301
ADAD2	0.00679959	10 cells	3 donors	15 donors	-4.11866	3.09039	9.59718	0.00324375	0.0883637
PLCB4	0.416158	10 cells	3 donors	15 donors	1.39432	6.82274	9.54562	0.00326138	0.0887196
PTPRA	0.542814	10 cells	3 donors	15 donors	1.08556	7.76317	9.53156	0.0032824	0.0891665
AC098617.1	0.00921978	10 cells	3 donors	15 donors	-2.82471	2.64454	11.2083	0.00330399	0.0896277
LRRC32	0.00668434	10 cells	3 donors	15 donors	-3.30944	3.20898	9.51171	0.00331233	0.0897285
SH3TC2-DT	0.00576236	10 cells	3 donors	15 donors	2.24412	2.60556	9.5022	0.00332676	0.0899177
GCC2-AS1	0.0137144	10 cells	3 donors	15 donors	2.15184	2.89428	9.50101	0.00332857	0.0899177
APOA1-AS	0.00945027	10 cells	3 donors	15 donors	-2.77737	2.63042	10.1519	0.0033392	0.0900797
AF064860.1	0.0180938	10 cells	3 donors	15 donors	2.25519	3.29706	9.4852	0.00335273	0.0902466
APC2	0.0543967	10 cells	3 donors	15 donors	2.13956	3.60697	9.48166	0.00335817	0.0902466
ABCD2	0.153855	10 cells	3 donors	15 donors	1.82334	4.98838	9.4809	0.00335933	0.0902466
ATP2B2	0.175982	10 cells	3 donors	15 donors	1.81591	5.18513	9.47726	0.00336493	0.0902721
AC103974.1	0.0176328	10 cells	3 donors	15 donors	2.12056	3.24657	9.4723	0.00337258	0.0903525
OR2M4	0.00772156	10 cells	3 donors	15 donors	2.19152	2.77956	9.4633	0.00338651	0.0906007
AC132872.4	0.00460989	10 cells	3 donors	15 donors	2.08765	2.7526	9.44381	0.00341686	0.0912871
RUNX3	0.00357266	10 cells	3 donors	15 donors	-3.12643	2.73948	9.45726	0.00345651	0.0916766
NTRK1	0.0265069	10 cells	3 donors	15 donors	2.20127	3.06112	9.41768	0.00345801	0.0916766
AC107464.1	0.01867	10 cells	3 donors	15 donors	2.49672	2.95647	9.41741	0.00345843	0.0916766
SSX2IP	0.486228	10 cells	3 donors	15 donors	-1.65876	8.8659	9.41658	0.00345975	0.0916766
AC004784.1	0.17483	10 cells	3 donors	15 donors	1.54481	5.57581	9.41614	0.00346045	0.0916766
PDK4	0.0407975	10 cells	3 donors	15 donors	-3.13244	4.32831	9.41417	0.00346357	0.0916766
AC136489.1	0.00242019	10 cells	3 donors	15 donors	-2.66295	2.5988	9.44956	0.00346863	0.0916766
MYO3A	0.0533595	10 cells	3 donors	15 donors	2.40791	4.30389	9.41063	0.0034692	0.0916766
C6orf120	0.0145211	10 cells	3 donors	15 donors	-2.95255	3.06452	9.39352	0.00349652	0.0922729
LIN7A	0.171834	10 cells	3 donors	15 donors	1.93407	4.50197	9.36416	0.00354394	0.0933974
LINC01194	0.00380316	10 cells	3 donors	15 donors	-3.43178	2.84314	9.3968	0.00355294	0.0935078
KLHL6	0.0367639	10 cells	3 donors	15 donors	1.94875	4.30642	9.35007	0.00356693	0.0937489
SERPINE1	0.0153279	10 cells	3 donors	15 donors	-2.99774	3.73554	9.33976	0.00358384	0.0939194
ATRNL1	0.270255	10 cells	3 donors	15 donors	1.62766	5.9022	9.33785	0.00358698	0.0939194
STK17B	0.0159041	10 cells	3 donors	15 donors	-3.0935	3.83678	9.33728	0.00358792	0.0939194
FBXO10	0.0265069	10 cells	3 donors	15 donors	2.09113	3.38534	9.3164	0.00362249	0.0945942
RTN4	0.524375	10 cells	3 donors	15 donors	1.07089	7.43167	9.31583	0.00362344	0.0945942
CACNG4	0.0164804	10 cells	3 donors	15 donors	2.21999	3.15461	9.30357	0.00364392	0.0949298
PSMD6-AS1	0.0171718	10 cells	3 donors	15 donors	2.44296	3.07531	9.29967	0.00365046	0.0949298
RGS16	0.0488648	10 cells	3 donors	15 donors	1.91855	3.98897	9.29937	0.00365096	0.0949298
DUSP8	0.0855134	10 cells	3 donors	15 donors	1.85941	4.16677	9.29491	0.00365845	0.0949975
TMEM59L	0.0696093	10 cells	3 donors	15 donors	1.97781	3.4999	9.28576	0.00367386	0.0952703
AC008667.1	0.0267374	10 cells	3 donors	15 donors	2.29088	3.36185	9.28211	0.00368004	0.0953033
MVP	0.104875	10 cells	3 donors	15 donors	1.66857	4.55259	9.27694	0.00368881	0.0954031
NDC80	0.0255849	10 cells	3 donors	15 donors	-3.47531	4.12353	9.26871	0.0037028	0.0956375
NPHS1	0.0449464	10 cells	3 donors	15 donors	2.41202	3.52712	9.25702	0.00372276	0.0958668
DISP2	0.0238562	10 cells	3 donors	15 donors	2.06104	3.026	9.25336	0.00372903	0.0958668
KCNK3	0.0450617	10 cells	3 donors	15 donors	2.24622	3.50095	9.25292	0.00372978	0.0958668
AL161757.3	0.0184396	10 cells	3 donors	15 donors	-2.86328	3.18886	9.25182	0.00373167	0.0958668
HLA-C	0.0917368	10 cells	3 donors	15 donors	1.89315	4.22506	9.2491	0.00373635	0.0958668
RNASE1	0.0380316	10 cells	3 donors	15 donors	-3.40671	4.02513	9.23187	0.0037661	0.0964004
HNF4G	0.00749107	10 cells	3 donors	15 donors	-3.33873	2.81229	9.26852	0.00376708	0.0964004
PHKA1-AS1	0.00426415	10 cells	3 donors	15 donors	-2.78688	2.64413	10.4473	0.00381248	0.0974126
AL592166.1	0.00553187	10 cells	3 donors	15 donors	-2.77439	2.64347	9.89547	0.00381756	0.0974126
TMEM61	0.0170566	10 cells	3 donors	15 donors	2.28818	3.1832	9.20006	0.00382167	0.0974126
ZFHX2-AS1	0.0988821	10 cells	3 donors	15 donors	1.91342	4.17139	9.19265	0.00383474	0.0974873
AC005609.5	0.0123315	10 cells	3 donors	15 donors	2.37891	2.75745	9.19089	0.00383786	0.0974873
VTN	0.195229	10 cells	3 donors	15 donors	1.57969	5.55153	9.18987	0.00383967	0.0974873
AC124303.2	0.0812493	10 cells	3 donors	15 donors	1.73014	5.23085	9.17768	0.0038613	0.0976593
RBP1	0.0501325	10 cells	3 donors	15 donors	-2.4396	5.09284	9.17615	0.00386402	0.0976593
MAP3K20-AS1	0.00357266	10 cells	3 donors	15 donors	-3.53674	2.87637	9.21265	0.00386457	0.0976593
PILRB	0.0502478	10 cells	3 donors	15 donors	1.8406	4.1905	9.17473	0.00386655	0.0976593
CAMK4	0.174945	10 cells	3 donors	15 donors	1.80283	5.2438	9.16939	0.00387608	0.097706
FASTKD3	0.0176328	10 cells	3 donors	15 donors	2.27174	3.0049	9.16806	0.00387846	0.097706
YAP1	0.0659214	10 cells	3 donors	15 donors	-2.25803	5.12851	9.146	0.00391811	0.0985771
MT-ND6	0.0148669	10 cells	3 donors	15 donors	-4.03587	3.50446	9.1352	0.00393769	0.0989414
AC139256.2	0.074104	10 cells	3 donors	15 donors	1.77487	4.74778	9.12447	0.00395724	0.0991901
CCDC144NL	0.063386	10 cells	3 donors	15 donors	1.77071	4.2654	9.12417	0.0039578	0.0991901
ZFHX4	0.195229	10 cells	3 donors	15 donors	1.64636	4.94461	9.11607	0.00397261	0.0994271
MSC-AS1	0.0212055	10 cells	3 donors	15 donors	-2.62829	4.09533	9.11213	0.00397986	0.0994271
LINC02100	0.00207445	10 cells	3 donors	15 donors	-2.6932	2.61216	10.0537	0.00398261	0.0994271
PRAF2	0.0284661	10 cells	3 donors	15 donors	2.14611	3.04296	9.08775	0.00402492	0.100354
MT1A	0.00449464	10 cells	3 donors	15 donors	-3.10308	2.72724	9.10647	0.00405723	0.10102
DCDC2C	0.00288118	10 cells	3 donors	15 donors	-2.80256	2.64307	10.2636	0.00406516	0.10102
AL138694.1	0.00276593	10 cells	3 donors	15 donors	-2.88509	2.67571	10.2825	0.00406721	0.10102
LINC01609	0.0080673	10 cells	3 donors	15 donors	-3.13782	2.88223	9.05857	0.00407956	0.101113
DDAH2	0.0511698	10 cells	3 donors	15 donors	1.82763	3.95723	9.05761	0.00408139	0.101113
MAP1B	0.909761	10 cells	3 donors	15 donors	0.97598	10.2099	9.03479	0.00412469	0.102056
MGARP	0.0600438	10 cells	3 donors	15 donors	2.17635	2.977	9.03043	0.004133	0.102131
SLC27A2	0.0156736	10 cells	3 donors	15 donors	2.28397	3.40985	9.02542	0.0041426	0.102155
BTNL8	0.00242019	10 cells	3 donors	15 donors	-3.05472	2.72196	9.05963	0.00414543	0.102155
KIRREL1	0.120203	10 cells	3 donors	15 donors	1.71497	4.81786	9.0217	0.00414975	0.102155
NKTR	0.646998	10 cells	3 donors	15 donors	1.06032	8.54336	9.01771	0.00415741	0.102214
ERN1	0.129423	10 cells	3 donors	15 donors	1.58881	5.26568	9.00862	0.00417493	0.102515
DUSP4	0.0282356	10 cells	3 donors	15 donors	-3.41484	3.76	9.0026	0.00418658	0.102672
NUDT8	0.00933502	10 cells	3 donors	15 donors	2.30258	2.58908	8.99967	0.00419227	0.102681
MIR217HG	0.0292728	10 cells	3 donors	15 donors	2.18376	2.85362	8.99112	0.0042089	0.102959
KIRREL3	0.115132	10 cells	3 donors	15 donors	2.09326	5.88633	8.97493	0.00424058	0.103366
AC009041.2	0.0422957	10 cells	3 donors	15 donors	2.11437	4.28031	8.97451	0.00424142	0.103366
IGLON5	0.0374553	10 cells	3 donors	15 donors	2.38132	3.19044	8.97447	0.0042415	0.103366
TMEM238	0.0082978	10 cells	3 donors	15 donors	2.18821	2.69347	8.97117	0.00424799	0.103376
AL365209.1	0.0378011	10 cells	3 donors	15 donors	2.16439	3.73434	8.96884	0.00425257	0.103376
AC069133.1	0.00783681	10 cells	3 donors	15 donors	2.54071	2.54278	13.0117	0.00425858	0.103393
PNO1	0.0699551	10 cells	3 donors	15 donors	1.73071	4.75555	8.95721	0.00427557	0.103676
CYP26B1	0.0061081	10 cells	3 donors	15 donors	-2.74538	2.75051	9.36914	0.00430981	0.104376
ADARB2	0.155584	10 cells	3 donors	15 donors	2.18298	6.47221	8.9331	0.00432362	0.10458
DRP2	0.00921978	10 cells	3 donors	15 donors	2.22602	2.59919	8.92461	0.00434068	0.104698
CNIH2	0.00852829	10 cells	3 donors	15 donors	2.06399	2.73221	8.92405	0.00434182	0.104698
ALPK2	0.343552	10 cells	3 donors	15 donors	-1.6636	7.52507	8.92134	0.00434728	0.104698
TRAC	0.0984211	10 cells	3 donors	15 donors	1.38794	5.38544	8.91517	0.00435974	0.104698
KAT2A	0.0696093	10 cells	3 donors	15 donors	1.70556	4.4406	8.91441	0.00436128	0.104698
MT-ND5	0.253774	10 cells	3 donors	15 donors	-1.90587	7.23461	8.90997	0.00437027	0.104698
AHR	0.105105	10 cells	3 donors	15 donors	1.79231	4.66197	8.90964	0.00437093	0.104698
MGAM2	0.00472514	10 cells	3 donors	15 donors	-2.92595	2.69146	9.44363	0.00437163	0.104698
SLC22A4	0.14452	10 cells	3 donors	15 donors	1.96943	3.96276	8.90435	0.00438169	0.10481
ABCG2	0.0101418	10 cells	3 donors	15 donors	-2.9116	3.12168	8.89868	0.00439323	0.104957
EVA1B	0.00726057	10 cells	3 donors	15 donors	-3.21739	3.10879	8.88921	0.00441259	0.10529
MALAT1	0.999654	10 cells	3 donors	15 donors	0.950315	14.3751	8.88589	0.00441939	0.105322
EIF1AY	0.0179786	10 cells	3 donors	15 donors	-3.8317	2.97918	8.91443	0.00443193	0.105492
SOCS2	0.0133687	10 cells	3 donors	15 donors	2.10065	2.69124	8.87667	0.00443836	0.105516
MAP3K7CL	0.129884	10 cells	3 donors	15 donors	1.54481	5.10972	8.87325	0.00444542	0.105554
ADAM23	0.25873	10 cells	3 donors	15 donors	1.52058	6.02005	8.85382	0.00448574	0.106381
TFEC	0.00852829	10 cells	3 donors	15 donors	-3.14232	3.23458	8.85006	0.00449358	0.106438
IRX6	0.0163651	10 cells	3 donors	15 donors	2.16871	2.81172	8.83703	0.00452087	0.106953
KCNE4	0.0149821	10 cells	3 donors	15 donors	-2.96567	3.52784	8.83355	0.0045282	0.106997
TYMP	0.0269678	10 cells	3 donors	15 donors	-2.76525	4.10224	8.81968	0.0045575	0.107558
BMP7	0.105682	10 cells	3 donors	15 donors	1.8207	4.57643	8.81397	0.00456962	0.107713
ZDHHC11B	0.0505935	10 cells	3 donors	15 donors	2.31575	3.65449	8.79927	0.00460097	0.108277
DPF1	0.0246629	10 cells	3 donors	15 donors	1.98195	3.21004	8.79753	0.0046047	0.108277
PRTFDC1	0.0939265	10 cells	3 donors	15 donors	1.78364	4.37116	8.78628	0.00462889	0.108476
CRACR2B	0.0103722	10 cells	3 donors	15 donors	2.41629	2.87126	8.78541	0.00463077	0.108476
ATOH7	0.00207445	10 cells	3 donors	15 donors	2.50589	2.52015	12.9898	0.00464079	0.108476
PCDHGA7	0.00714533	10 cells	3 donors	15 donors	2.3522	2.81596	8.78063	0.00464108	0.108476
AL391807.1	0.0322692	10 cells	3 donors	15 donors	2.20673	2.95455	8.77818	0.00464637	0.108476
AC130415.1	0.125389	10 cells	3 donors	15 donors	1.73489	6.09416	8.77805	0.00464666	0.108476
ITPRIP	0.0119857	10 cells	3 donors	15 donors	-2.97337	3.43001	8.77123	0.00466143	0.108669
GPR37	0.0389536	10 cells	3 donors	15 donors	2.10683	2.61657	8.76908	0.00466612	0.108669
TEAD4	0.00968077	10 cells	3 donors	15 donors	-2.81939	3.0852	8.75001	0.00470775	0.109507
LHX1-DT	0.0258154	10 cells	3 donors	15 donors	2.37577	3.23483	8.74539	0.0047179	0.109612
GNG12	0.118589	10 cells	3 donors	15 donors	-2.2389	5.30517	8.73924	0.00473144	0.109706
MAP1LC3A	0.291575	10 cells	3 donors	15 donors	1.10063	6.64661	8.73843	0.00473322	0.109706
CORO1A	0.00564711	10 cells	3 donors	15 donors	-3.08924	2.74067	9.56452	0.00477767	0.110604
KCNC2	0.124697	10 cells	3 donors	15 donors	2.24837	3.97073	8.7109	0.00479436	0.110858
KCNJ9	0.00945027	10 cells	3 donors	15 donors	2.0102	2.59676	8.7033	0.00481139	0.11112
ENOX1	0.23326	10 cells	3 donors	15 donors	1.56543	5.83627	8.69854	0.0048221	0.111171
AC019226.1	0.00553187	10 cells	3 donors	15 donors	-2.59862	2.58581	10.4066	0.00482504	0.111171
DISC1	0.571165	10 cells	3 donors	15 donors	1.10973	8.27428	8.6898	0.00484179	0.111326
TTYH1	0.0457531	10 cells	3 donors	15 donors	2.18457	3.80755	8.68822	0.00484538	0.111326
LINC00951	0.0246629	10 cells	3 donors	15 donors	2.19038	3.26266	8.68662	0.00484899	0.111326
AC138512.1	0.0110637	10 cells	3 donors	15 donors	2.24752	2.94572	8.68302	0.00485714	0.111355
FOS	0.0575084	10 cells	3 donors	15 donors	-2.20718	4.6427	8.68101	0.00486171	0.111355
PRR5	0.0142907	10 cells	3 donors	15 donors	-2.76459	3.36662	8.67493	0.00487552	0.111358
AC003102.1	0.0319235	10 cells	3 donors	15 donors	2.16943	3.37838	8.6714	0.00488357	0.111358
DNAAF4-CCPG1	0.0104875	10 cells	3 donors	15 donors	-2.86913	2.68168	8.70353	0.00488588	0.111358
NPIPB2	0.0488648	10 cells	3 donors	15 donors	-2.32589	4.58027	8.67033	0.004886	0.111358
RGS8	0.0775614	10 cells	3 donors	15 donors	2.16091	3.6969	8.66835	0.00489053	0.111358
TCEAL7	0.01164	10 cells	3 donors	15 donors	2.18121	2.59986	9.48172	0.00492193	0.111745
BCAT1	0.196151	10 cells	3 donors	15 donors	1.65435	5.37752	8.65412	0.00492313	0.111745
AGPAT4	0.0282356	10 cells	3 donors	15 donors	2.00753	3.17285	8.65341	0.00492478	0.111745
ELL2	0.0664976	10 cells	3 donors	15 donors	-2.47618	4.91814	8.65084	0.00493069	0.111749
APBB1IP	0.0255849	10 cells	3 donors	15 donors	-2.86323	4.00233	8.6345	0.00496847	0.112474
AC005786.3	0.110176	10 cells	3 donors	15 donors	1.74654	5.3548	8.63147	0.00497551	0.112502
GATA3	0.00368791	10 cells	3 donors	15 donors	-2.94032	2.81486	8.62372	0.00499358	0.112779
GPR12	0.0190158	10 cells	3 donors	15 donors	1.95052	2.89288	8.6151	0.00501373	0.113103
TENM1	0.0972686	10 cells	3 donors	15 donors	2.02605	4.32585	8.60276	0.00504274	0.113555
GPC1	0.0288118	10 cells	3 donors	15 donors	2.12455	3.2061	8.60056	0.00504794	0.113555
STMN2	0.0893166	10 cells	3 donors	15 donors	2.08026	3.31701	8.59913	0.00505132	0.113555
AC133785.1	0.0100265	10 cells	3 donors	15 donors	2.09502	2.8312	8.59245	0.00506712	0.113779
AL160313.1	0.202835	10 cells	3 donors	15 donors	1.24882	5.95072	8.58212	0.00509169	0.114198
EFEMP1	0.0901233	10 cells	3 donors	15 donors	-2.2316	5.37589	8.56187	0.00514018	0.115153
FAM138D	0.0130229	10 cells	3 donors	15 donors	-2.8398	2.66006	9.47623	0.00514952	0.115229
INMT	0.00956552	10 cells	3 donors	15 donors	-3.05359	3.26495	8.54867	0.00517206	0.115468
TBC1D8-AS1	0.00645384	10 cells	3 donors	15 donors	2.00496	2.7781	8.54865	0.00517209	0.115468
RAMP2	0.00437939	10 cells	3 donors	15 donors	-3.19418	2.89792	8.54327	0.00518514	0.115627
AC090181.3	0.0435634	10 cells	3 donors	15 donors	-2.66069	4.12262	8.53281	0.00521062	0.115985
PSG1	0.00507088	10 cells	3 donors	15 donors	-2.73563	2.63999	9.16161	0.00521317	0.115985
GPNMB	0.0406823	10 cells	3 donors	15 donors	-3.14687	4.40491	8.52862	0.00522087	0.116024
AL136382.1	0.0359571	10 cells	3 donors	15 donors	1.88901	3.77067	8.52057	0.00524061	0.11633
PHACTR1	0.231647	10 cells	3 donors	15 donors	1.67465	5.69536	8.51687	0.0052497	0.116333
PLBD1-AS1	0.00253544	10 cells	3 donors	15 donors	-2.80807	2.65701	8.88417	0.00525338	0.116333
LINC00632	0.121125	10 cells	3 donors	15 donors	1.94157	4.14893	8.51321	0.00525872	0.116333
PPP1R3A	0.00288118	10 cells	3 donors	15 donors	-3.06958	2.72359	8.54165	0.00526754	0.116395
AL035706.1	0.0278898	10 cells	3 donors	15 donors	2.30967	2.84344	8.50134	0.00528806	0.116716
RUNDC3A-AS1	0.0343437	10 cells	3 donors	15 donors	2.02856	3.62335	8.48578	0.0053268	0.117437
SLC25A29	0.536821	10 cells	3 donors	15 donors	1.09339	7.95287	8.48253	0.00533492	0.117483
OSMR-AS1	0.0193615	10 cells	3 donors	15 donors	-2.97045	3.74579	8.47748	0.0053476	0.117512
AL359979.1	0.00207445	10 cells	3 donors	15 donors	-2.56684	2.57887	10.1481	0.0053537	0.117512
KIF25	0.0130229	10 cells	3 donors	15 donors	2.40131	3.28358	8.47478	0.00535437	0.117512
HPGD	0.0176328	10 cells	3 donors	15 donors	-3.16017	3.14508	8.47099	0.00536389	0.117588
GADD45B	0.0270831	10 cells	3 donors	15 donors	-2.69822	3.83196	8.46432	0.00538071	0.117735
NME3	0.141524	10 cells	3 donors	15 donors	1.48323	5.00346	8.46352	0.00538275	0.117735
AC009948.3	0.00460989	10 cells	3 donors	15 donors	-2.85565	2.66665	10.0765	0.00538987	0.117759
HMGCR	0.0942722	10 cells	3 donors	15 donors	1.59236	4.61049	8.43643	0.00545166	0.118879
EMB	0.464792	10 cells	3 donors	15 donors	-1.36654	8.23694	8.43576	0.00545337	0.118879
AL049840.3	0.00898928	10 cells	3 donors	15 donors	-2.65853	2.71797	8.43162	0.005464	0.118882
S100B	0.00737582	10 cells	3 donors	15 donors	-2.99073	2.70524	8.4624	0.00546575	0.118882
AC099791.2	0.0233952	10 cells	3 donors	15 donors	2.30739	3.10631	8.40893	0.00552256	0.119983
STC1	0.0251239	10 cells	3 donors	15 donors	-2.6948	3.86692	8.38874	0.00557524	0.120931
AC090241.2	0.00334217	10 cells	3 donors	15 donors	2.39597	2.58944	9.91233	0.00557866	0.120931
NPIPA8	0.00887403	10 cells	3 donors	15 donors	2.17956	2.79414	8.37471	0.00561216	0.121522
RAB27B	0.0262764	10 cells	3 donors	15 donors	2.11988	3.07782	8.36851	0.00562857	0.121624
SPINK5	0.00230494	10 cells	3 donors	15 donors	-3.12562	2.75725	8.39924	0.00562939	0.121624
KCNH8	0.0516307	10 cells	3 donors	15 donors	1.95975	3.88125	8.36332	0.00564233	0.121768
HLA-E	0.0472514	10 cells	3 donors	15 donors	-2.14043	4.48452	8.36039	0.0056501	0.1218
SLC6A13	0.0523222	10 cells	3 donors	15 donors	-2.33062	4.99956	8.35763	0.00565745	0.121823
AL445433.2	0.0247781	10 cells	3 donors	15 donors	2.07679	3.48918	8.34113	0.00570158	0.122253
SORCS2	0.236142	10 cells	3 donors	15 donors	1.45983	6.1624	8.34108	0.00570173	0.122253
SYN3	0.112942	10 cells	3 donors	15 donors	1.75486	4.91766	8.34106	0.00570176	0.122253
MAGI1-AS1	0.0207445	10 cells	3 donors	15 donors	-2.61226	2.59222	9.52373	0.00570259	0.122253
MYOF	0.0363029	10 cells	3 donors	15 donors	-2.15774	4.36744	8.33842	0.00570886	0.122253
C11orf71	0.0198225	10 cells	3 donors	15 donors	2.09728	3.00587	8.33376	0.00572139	0.122386
AC098850.3	0.148093	10 cells	3 donors	15 donors	1.46723	5.45039	8.32879	0.00573481	0.122395
DSCAM	0.217702	10 cells	3 donors	15 donors	1.85708	6.53121	8.32067	0.0057568	0.122395
GRID2	0.290308	10 cells	3 donors	15 donors	1.59348	6.64863	8.32066	0.00575682	0.122395
CARMIL3	0.0160194	10 cells	3 donors	15 donors	2.03306	3.018	8.3193	0.00576051	0.122395
FTCD	0.0110637	10 cells	3 donors	15 donors	1.92609	2.74314	8.31901	0.00576131	0.122395
KCNJ13	0.0198225	10 cells	3 donors	15 donors	-3.22383	3.5779	8.31478	0.00577281	0.122395
IL18R1	0.0115247	10 cells	3 donors	15 donors	-2.50561	3.63219	8.31257	0.00577881	0.122395
MTCL1	0.69471	10 cells	3 donors	15 donors	0.909063	8.84909	8.31176	0.00578101	0.122395
AC108062.1	0.278668	10 cells	3 donors	15 donors	1.16359	6.40944	8.30912	0.00578822	0.122395
TBC1D3L	0.0130229	10 cells	3 donors	15 donors	2.04259	3.24374	8.30811	0.00579097	0.122395
SLFN12	0.00253544	10 cells	3 donors	15 donors	-2.73471	2.62914	9.74485	0.00579111	0.122395
PCP4L1	0.040106	10 cells	3 donors	15 donors	2.04321	3.23644	8.30471	0.00580026	0.122395
MIR3142HG	0.00968077	10 cells	3 donors	15 donors	-2.90487	3.0361	8.30073	0.00581116	0.122395
SYNPO2	0.0457531	10 cells	3 donors	15 donors	-2.44387	4.80528	8.29972	0.00581391	0.122395
AHNAK2	0.0578541	10 cells	3 donors	15 donors	2.19049	3.3083	8.2966	0.00582247	0.122395
AC104596.1	0.365103	10 cells	3 donors	15 donors	1.12644	7.16988	8.29655	0.00582261	0.122395
ADD2	0.143137	10 cells	3 donors	15 donors	1.62894	4.74115	8.28873	0.00584412	0.122516
NPRL2	0.031693	10 cells	3 donors	15 donors	1.87773	3.72227	8.28712	0.00584856	0.122516
SYCE1	0.0108332	10 cells	3 donors	15 donors	2.04169	2.74285	8.28689	0.0058492	0.122516
OTX2	0.455572	10 cells	3 donors	15 donors	1.05118	7.27763	8.2853	0.0058536	0.122516
CLDN16	0.00495563	10 cells	3 donors	15 donors	2.52859	2.70443	10.1088	0.00586495	0.122621
AC100793.2	0.0374553	10 cells	3 donors	15 donors	2.11665	4.04207	8.27138	0.00589216	0.12279
SEZ6L	0.0698398	10 cells	3 donors	15 donors	2.1735	4.3538	8.27007	0.0058958	0.12279
CYTH2	0.0673044	10 cells	3 donors	15 donors	1.86759	4.0186	8.26995	0.00589613	0.12279
MED12L	0.186124	10 cells	3 donors	15 donors	1.42164	5.386	8.2684	0.00590044	0.12279
CYP4X1	0.010718	10 cells	3 donors	15 donors	-3.38463	3.61885	8.26689	0.00590466	0.12279
LINC00534	0.0382621	10 cells	3 donors	15 donors	-2.34155	4.67555	8.24943	0.0059535	0.123674
ADAMTS9-AS2	0.0570474	10 cells	3 donors	15 donors	-2.14012	4.95635	8.24676	0.00596102	0.123698
AC005670.2	0.0981906	10 cells	3 donors	15 donors	1.58721	4.76244	8.23631	0.0059905	0.124177
MS4A1	0.00207445	10 cells	3 donors	15 donors	-3.15169	2.76693	8.40427	0.00601709	0.124469
WDR86	0.0172871	10 cells	3 donors	15 donors	-2.75246	3.28232	8.22682	0.00601743	0.124469
FCER1G	0.0061081	10 cells	3 donors	15 donors	-3.23171	2.91205	8.2191	0.00603941	0.124737
SHC2	0.0643079	10 cells	3 donors	15 donors	1.68924	4.20983	8.21588	0.00604861	0.124737
TYR	0.0398755	10 cells	3 donors	15 donors	-3.17594	4.69956	8.21551	0.00604966	0.124737
ENO2	0.670969	10 cells	3 donors	15 donors	0.984718	8.73705	8.20319	0.00608498	0.125107
TAPBP	0.106258	10 cells	3 donors	15 donors	1.60734	4.38323	8.20289	0.00608586	0.125107
RAP1GAP	0.0602743	10 cells	3 donors	15 donors	2.18862	3.73906	8.20253	0.0060869	0.125107
ABCC8	0.0448312	10 cells	3 donors	15 donors	2.07506	3.4268	8.19744	0.00610154	0.125275
KCNIP1	0.0769851	10 cells	3 donors	15 donors	1.9793	4.55724	8.19117	0.00611966	0.125514
ARAP3	0.0571626	10 cells	3 donors	15 donors	1.82362	3.84087	8.17832	0.00615695	0.126146
IGFBP6	0.0470209	10 cells	3 donors	15 donors	-2.29733	4.87496	8.17225	0.00617467	0.126265
CSRP1	0.0174023	10 cells	3 donors	15 donors	-3.27885	3.48929	8.17187	0.00617576	0.126265
PUM3	0.257808	10 cells	3 donors	15 donors	1.27769	5.88627	8.16145	0.00620628	0.126688
FNDC5	0.0361876	10 cells	3 donors	15 donors	2.19478	3.41604	8.16035	0.00620951	0.126688
TUBB4B	0.27521	10 cells	3 donors	15 donors	1.23431	6.12655	8.14591	0.00625211	0.127424
NEXMIF	0.083439	10 cells	3 donors	15 donors	1.78852	4.69007	8.14205	0.00626356	0.127523
THRA	0.0663824	10 cells	3 donors	15 donors	1.70322	4.13028	8.13843	0.00627428	0.127608
KCNH2	0.0857439	10 cells	3 donors	15 donors	2.11116	3.84668	8.13562	0.00628265	0.127644
IGF1	0.081134	10 cells	3 donors	15 donors	2.08609	3.86938	8.12915	0.00630192	0.127902
LINC00407	0.0265069	10 cells	3 donors	15 donors	1.96349	3.19336	8.12474	0.00631509	0.12793
PCAT6	0.00587761	10 cells	3 donors	15 donors	1.93	2.66742	8.12429	0.00631646	0.12793
FBXL8	0.0108332	10 cells	3 donors	15 donors	2.08552	2.94452	8.1167	0.00633921	0.128257
FBXO44	0.0705313	10 cells	3 donors	15 donors	1.6889	4.00594	8.11132	0.00635537	0.12845
COL11A1	0.0496715	10 cells	3 donors	15 donors	1.79128	3.96275	8.10615	0.00637096	0.128631
CDH4	0.0715685	10 cells	3 donors	15 donors	1.91979	4.41698	8.09668	0.00639963	0.129076
KYNU	0.019592	10 cells	3 donors	15 donors	-2.64541	3.74169	8.09008	0.00641967	0.129225
UCHL5	0.180247	10 cells	3 donors	15 donors	-1.53031	6.15254	8.08983	0.00642045	0.129225
GALNT9	0.022358	10 cells	3 donors	15 donors	2.23107	3.13678	8.08768	0.00642698	0.129225
ATP9A	0.239484	10 cells	3 donors	15 donors	1.18092	5.81259	8.08518	0.00643462	0.129245
NCR3LG1	0.0175176	10 cells	3 donors	15 donors	2.00058	3.1696	8.07523	0.00646504	0.129715
AC144652.1	0.01164	10 cells	3 donors	15 donors	2.1396	3.03628	8.07317	0.00647138	0.129715
AC092828.1	0.0735277	10 cells	3 donors	15 donors	-2.02421	4.59348	8.05964	0.00651304	0.130406
AC012447.1	0.0507088	10 cells	3 donors	15 donors	-2.57034	4.2345	8.05534	0.00652634	0.130406
IQCJ-SCHIP1	0.721793	10 cells	3 donors	15 donors	0.994121	9.06228	8.05407	0.00653027	0.130406
NRP1	0.0841305	10 cells	3 donors	15 donors	-1.98611	5.51043	8.05328	0.00653272	0.130406
CD14	0.0115247	10 cells	3 donors	15 donors	-3.41726	2.98201	8.04574	0.00655616	0.130476
WDR24	0.0162499	10 cells	3 donors	15 donors	2.26052	3.0946	8.0457	0.00655628	0.130476
AC127070.2	0.00714533	10 cells	3 donors	15 donors	-2.56396	2.70113	8.13968	0.00655719	0.130476
RHPN1	0.0841305	10 cells	3 donors	15 donors	1.38063	5.07388	8.04334	0.00656363	0.130476
LINC01508	0.0216665	10 cells	3 donors	15 donors	-3.43572	4.76445	8.04076	0.00657167	0.130476
AC009133.1	0.0426415	10 cells	3 donors	15 donors	1.96106	3.46105	8.0392	0.00657653	0.130476
IGSF9B	0.110522	10 cells	3 donors	15 donors	1.69171	4.76753	8.03663	0.00658455	0.130502
NEUROD4	0.0456379	10 cells	3 donors	15 donors	2.14552	3.25949	8.03314	0.00659549	0.130585
MCUB	0.0863202	10 cells	3 donors	15 donors	1.6849	4.10301	8.02902	0.00660842	0.130708
AC006148.1	0.0835542	10 cells	3 donors	15 donors	1.92568	3.97656	8.02637	0.00661672	0.130739
AC123777.1	0.00230494	10 cells	3 donors	15 donors	-2.84635	2.68122	8.04932	0.00663482	0.130881
TMEM9B-AS1	0.0881641	10 cells	3 donors	15 donors	-1.72937	4.88703	8.01979	0.00663743	0.130881
SLC2A6	0.0315777	10 cells	3 donors	15 donors	1.98254	3.13945	8.01768	0.0066441	0.130881
UGT2B7	0.00149821	10 cells	3 donors	15 donors	-3.12195	2.75224	8.02024	0.00672656	0.132299
NRG2	0.127118	10 cells	3 donors	15 donors	1.74329	4.60994	7.98985	0.00673256	0.132299
VCX3B	0.00357266	10 cells	3 donors	15 donors	1.97018	2.59215	7.98861	0.00673653	0.132299
SLCO1C1	0.0403365	10 cells	3 donors	15 donors	-2.46776	4.41806	7.98558	0.00674622	0.132355
ITGA2	0.0155584	10 cells	3 donors	15 donors	-2.72528	2.93741	7.98091	0.00676124	0.132404
HMGB2	0.10499	10 cells	3 donors	15 donors	1.36526	5.11801	7.98056	0.00676234	0.132404
IFITM3	0.062925	10 cells	3 donors	15 donors	-2.39939	4.8109	7.9581	0.00683497	0.133609
ITIH4	0.0331912	10 cells	3 donors	15 donors	1.90234	4.05164	7.95729	0.00683763	0.133609
AC103796.1	0.00460989	10 cells	3 donors	15 donors	-2.61849	2.59554	10.1677	0.00685074	0.133731
PDE8B	0.0474818	10 cells	3 donors	15 donors	1.83567	4.11412	7.94873	0.00686551	0.133816
EFR3B	0.368215	10 cells	3 donors	15 donors	1.11495	6.89429	7.9477	0.00686888	0.133816
MRPL17	0.0150974	10 cells	3 donors	15 donors	1.95177	3.02387	7.93911	0.00689705	0.13423
SLIT2	0.164343	10 cells	3 donors	15 donors	1.55963	6.02357	7.93582	0.00690786	0.134306
ZMIZ1-AS1	0.0458684	10 cells	3 donors	15 donors	1.91795	3.56342	7.9247	0.00694451	0.134872
CALY	0.0435634	10 cells	3 donors	15 donors	2.26534	3.13903	7.92278	0.00695088	0.134872
AL353588.1	0.00288118	10 cells	3 donors	15 donors	-2.76715	2.66176	8.06472	0.00697262	0.135159
HSD17B7	0.101187	10 cells	3 donors	15 donors	1.36758	4.94338	7.89753	0.00703501	0.136133
CD99	0.0286966	10 cells	3 donors	15 donors	-2.59876	3.70958	7.89697	0.00703688	0.136133
ANKRD12	0.693327	10 cells	3 donors	15 donors	0.888481	9.09841	7.89043	0.00705883	0.136297
AC104806.2	0.0992278	10 cells	3 donors	15 donors	1.41423	4.77522	7.88927	0.00706275	0.136297
MYOZ2	0.00322692	10 cells	3 donors	15 donors	2.10593	2.5586	7.88818	0.00706643	0.136297
CPA6	0.0593523	10 cells	3 donors	15 donors	2.12331	4.63208	7.87843	0.00709935	0.136796
MSN	0.0489801	10 cells	3 donors	15 donors	-2.0725	4.48765	7.874	0.00711436	0.13695
PHYHIPL	0.27279	10 cells	3 donors	15 donors	1.32157	5.98727	7.86702	0.00713809	0.13727
PIK3C2B	0.0516307	10 cells	3 donors	15 donors	1.94284	3.61986	7.85902	0.00716538	0.137559
COBL	0.482425	10 cells	3 donors	15 donors	1.0801	7.52499	7.85671	0.00717328	0.137559
EMILIN1	0.00898928	10 cells	3 donors	15 donors	-3.04898	3.1784	7.85639	0.00717436	0.137559
LYL1	0.00311167	10 cells	3 donors	15 donors	-2.95324	2.70412	9.16302	0.00718334	0.137596
HCCS	0.00714533	10 cells	3 donors	15 donors	-2.6075	2.59488	11.138	0.0072064	0.137901
LINGO1	0.0549729	10 cells	3 donors	15 donors	2.10941	3.61286	7.84113	0.00722681	0.138121
RNF175	0.0150974	10 cells	3 donors	15 donors	1.86177	2.69302	7.83933	0.00723301	0.138121
LUC7L3	0.83681	10 cells	3 donors	15 donors	0.980456	9.60946	7.83755	0.00723918	0.138121
S100A11	0.0150974	10 cells	3 donors	15 donors	-3.1184	3.59241	7.83466	0.00724916	0.138175
AL163932.1	0.0019592	10 cells	3 donors	15 donors	-3.07116	2.74572	7.85686	0.0072674	0.138387
RASSF4	0.101648	10 cells	3 donors	15 donors	1.57659	5.03621	7.82579	0.00727993	0.13849
AL109811.3	0.010718	10 cells	3 donors	15 donors	1.96754	2.91627	7.81575	0.00731493	0.139019
ATG9B	0.00737582	10 cells	3 donors	15 donors	2.1042	2.86902	7.81222	0.00732728	0.139035
AMH	0.0511698	10 cells	3 donors	15 donors	2.29378	3.7869	7.81035	0.00733382	0.139035
MTTP	0.0156736	10 cells	3 donors	15 donors	2.02392	2.95623	7.80938	0.00733724	0.139035
SMC3	0.31232	10 cells	3 donors	15 donors	1.04917	6.77853	7.7994	0.00737231	0.139564
FAM129A	0.0422957	10 cells	3 donors	15 donors	-2.6029	4.37698	7.79131	0.00740084	0.139967
NOL4	0.134609	10 cells	3 donors	15 donors	1.76277	4.46974	7.77155	0.00747111	0.141159
AP005131.1	0.0458684	10 cells	3 donors	15 donors	-2.61406	3.38396	7.75854	0.00751775	0.14183
PIWIL3	0.00345742	10 cells	3 donors	15 donors	-2.67209	2.62561	9.72607	0.00752121	0.14183
CD8B	0.00207445	10 cells	3 donors	15 donors	-2.62297	2.6151	8.63902	0.00759689	0.143048
SKAP1	0.028927	10 cells	3 donors	15 donors	-2.13429	4.21549	7.73541	0.00760142	0.143048
ALOX5	0.012101	10 cells	3 donors	15 donors	-2.71692	3.11474	7.73362	0.00760794	0.143048
MAG	0.00276593	10 cells	3 donors	15 donors	-2.60272	2.59623	10.9801	0.00762476	0.143226
FAM178B	0.0115247	10 cells	3 donors	15 donors	2.15616	2.93633	7.72521	0.00763865	0.143306
IFITM2	0.0276593	10 cells	3 donors	15 donors	-2.70295	3.86628	7.7238	0.00764379	0.143306
NPAS2	0.0863202	10 cells	3 donors	15 donors	1.63826	4.31882	7.7204	0.00765625	0.143402
TMSB4X	0.111329	10 cells	3 donors	15 donors	-2.17306	5.18657	7.71104	0.00769067	0.143907
CTGF	0.0233952	10 cells	3 donors	15 donors	-2.58579	4.07203	7.69892	0.00773545	0.144529
OPCML	0.281549	10 cells	3 donors	15 donors	1.55183	6.75226	7.69802	0.00773879	0.144529
CLGN	0.019592	10 cells	3 donors	15 donors	1.96128	2.89657	7.69423	0.00775288	0.144653
MRPL50	0.0318082	10 cells	3 donors	15 donors	-2.75913	3.37594	7.69006	0.00776839	0.144742
AC103769.1	0.00656909	10 cells	3 donors	15 donors	1.89196	2.59542	7.81115	0.00777552	0.144742
MORC2-AS1	0.0187853	10 cells	3 donors	15 donors	1.89527	2.79659	7.68659	0.00778133	0.144742
AC005772.1	0.0118705	10 cells	3 donors	15 donors	-2.67292	3.39097	7.68495	0.00778745	0.144742
GLIS2-AS1	0.0080673	10 cells	3 donors	15 donors	2.09313	2.96681	7.67765	0.00781475	0.145032
AC010235.1	0.0333064	10 cells	3 donors	15 donors	2.30167	3.28768	7.67679	0.00781797	0.145032
AQP8	0.00184396	10 cells	3 donors	15 donors	2.1884	2.56612	7.67443	0.00782681	0.145057
SPOCD1	0.00921978	10 cells	3 donors	15 donors	-3.46022	3.46821	7.67213	0.00783544	0.145074
CDH23	0.0685721	10 cells	3 donors	15 donors	1.68543	4.85187	7.67005	0.00784328	0.145074
MEIS3	0.0510545	10 cells	3 donors	15 donors	2.20019	3.78965	7.66643	0.0078569	0.145074
COL22A1	0.0224732	10 cells	3 donors	15 donors	2.14028	3.23028	7.66624	0.0078576	0.145074
MAGI3	0.584073	10 cells	3 donors	15 donors	0.978367	8.07177	7.66116	0.00787681	0.145291
ADAMTSL3	0.0626945	10 cells	3 donors	15 donors	-2.02063	5.26547	7.64902	0.0079228	0.146
SOX10	0.0155584	10 cells	3 donors	15 donors	-2.80232	3.32712	7.64612	0.00793384	0.146051
PPM1H	0.610349	10 cells	3 donors	15 donors	1.00815	8.40924	7.64435	0.00794059	0.146051
AC243829.1	0.0063386	10 cells	3 donors	15 donors	-2.62763	2.60391	9.38609	0.00795321	0.146145
RGS5	0.0592371	10 cells	3 donors	15 donors	-2.29143	4.69442	7.63775	0.00796579	0.146164
SLC25A25	0.310245	10 cells	3 donors	15 donors	1.05081	7.01929	7.63683	0.00796928	0.146164
RPS4Y1	0.0556644	10 cells	3 donors	15 donors	-3.40328	3.25	7.63331	0.00798277	0.146237
B3GALNT1	0.0645384	10 cells	3 donors	15 donors	1.70366	3.81509	7.62996	0.00799563	0.146237
CHEK2	0.0157889	10 cells	3 donors	15 donors	-2.3043	3.51248	7.6299	0.00799585	0.146237
HIST1H2BD	0.0263916	10 cells	3 donors	15 donors	1.88961	3.21264	7.6225	0.00802434	0.14662
KIAA1217	0.825516	10 cells	3 donors	15 donors	1.21345	10.3759	7.62013	0.00803348	0.146649
AC022400.8	0.0185548	10 cells	3 donors	15 donors	1.84047	3.1521	7.61779	0.00804249	0.146675
ACHE	0.0255849	10 cells	3 donors	15 donors	1.9569	2.67503	8.47848	0.00805562	0.146693
MITF	0.150628	10 cells	3 donors	15 donors	-1.69488	5.5831	7.61364	0.00805854	0.146693
TTK	0.0134839	10 cells	3 donors	15 donors	-2.8511	3.27758	7.61004	0.00807248	0.146733
IRF4	0.0041489	10 cells	3 donors	15 donors	-2.7769	2.978	7.60917	0.00807588	0.146733
POLR2M	0.0212055	10 cells	3 donors	15 donors	1.90991	2.89821	7.603	0.00809983	0.147031
AL662796.1	0.0585456	10 cells	3 donors	15 donors	1.46258	4.79301	7.59773	0.0081204	0.147217
TCF25	0.438055	10 cells	3 donors	15 donors	1.13958	7.50159	7.59649	0.00812523	0.147217
HIPK1-AS1	0.00864354	10 cells	3 donors	15 donors	2.34286	2.82996	7.59119	0.00814594	0.147455
AC040169.1	0.00795206	10 cells	3 donors	15 donors	2.11777	2.74886	7.58373	0.00817523	0.147758
SLCO6A1	0.0208597	10 cells	3 donors	15 donors	-2.70997	4.59142	7.58304	0.00817792	0.147758
AC007513.1	0.00818255	10 cells	3 donors	15 donors	-2.92144	2.84739	7.56791	0.00823766	0.148699
FILIP1L	0.145096	10 cells	3 donors	15 donors	1.50109	4.7244	7.54599	0.00832499	0.150136
CASP1	0.00230494	10 cells	3 donors	15 donors	-2.7015	2.63423	9.17677	0.00833776	0.150227
AC073389.2	0.0127924	10 cells	3 donors	15 donors	1.92795	2.91317	7.53873	0.00835415	0.150382
SLC27A3	0.0154431	10 cells	3 donors	15 donors	2.1735	3.11662	7.53669	0.00836234	0.150391
AJ271736.1	0.0149821	10 cells	3 donors	15 donors	2.55717	2.8687	9.12919	0.008389	0.15073
AFF3	0.565172	10 cells	3 donors	15 donors	1.19371	7.46533	7.52622	0.00840461	0.150871
AC013391.2	0.00737582	10 cells	3 donors	15 donors	2.11776	2.92476	7.9018	0.00842432	0.151085
AL023284.4	0.0514003	10 cells	3 donors	15 donors	1.85772	3.3725	7.51851	0.00843587	0.151153
TMEM140	0.0082978	10 cells	3 donors	15 donors	-2.8072	2.77837	8.12973	0.00845103	0.151285
GATA2	0.00311167	10 cells	3 donors	15 donors	-2.5152	2.57019	10.3213	0.00846996	0.151353
AC145285.6	0.0123315	10 cells	3 donors	15 donors	1.84664	2.87748	7.51002	0.00847043	0.151353
AL021877.2	0.0041489	10 cells	3 donors	15 donors	-2.432	2.65516	7.94096	0.0084977	0.151616
LINC00623	0.03031	10 cells	3 donors	15 donors	2.03813	2.99895	7.50261	0.00850073	0.151616
RAB3A	0.0590066	10 cells	3 donors	15 donors	1.74218	3.73226	7.49867	0.0085169	0.151764
EIF1B	0.0744497	10 cells	3 donors	15 donors	1.58094	4.34184	7.49574	0.00852892	0.151764
ASPHD2	0.0174023	10 cells	3 donors	15 donors	1.86149	2.7854	7.49488	0.00853246	0.151764
CACNA1H	0.0263916	10 cells	3 donors	15 donors	2.23094	3.08358	7.49261	0.0085418	0.151791
AC004947.2	0.0714533	10 cells	3 donors	15 donors	1.6404	3.99157	7.48551	0.00857111	0.152052
AC107021.1	0.0773309	10 cells	3 donors	15 donors	2.04095	3.73322	7.48525	0.00857215	0.152052
ZBTB20-AS4	0.00253544	10 cells	3 donors	15 donors	-2.39653	2.53432	9.76017	0.00861451	0.152593
SPATA5	0.469171	10 cells	3 donors	15 donors	-1.12465	7.83149	7.47411	0.00861835	0.152593
RUNDC3A	0.0924283	10 cells	3 donors	15 donors	1.52191	4.38467	7.45068	0.00871632	0.154022
AC144831.1	0.00703008	10 cells	3 donors	15 donors	2.01354	2.71273	7.44877	0.00872435	0.154022
LINC01252	0.030771	10 cells	3 donors	15 donors	1.9771	3.42363	7.44809	0.00872721	0.154022
ALKBH2	0.00622335	10 cells	3 donors	15 donors	-2.39086	2.53269	9.74057	0.00874381	0.154022
HES6	0.0131382	10 cells	3 donors	15 donors	2.20027	3.12301	7.44256	0.00875053	0.154022
CDKN1C	0.0212055	10 cells	3 donors	15 donors	-2.63664	3.6961	7.44192	0.00875323	0.154022
AC092117.2	0.00864354	10 cells	3 donors	15 donors	1.88552	2.87181	7.43861	0.00876722	0.154022
SCN5A	0.101648	10 cells	3 donors	15 donors	1.87324	5.31432	7.43798	0.00876992	0.154022
DPH6-DT	0.207099	10 cells	3 donors	15 donors	-1.55121	6.18859	7.43643	0.00877648	0.154022
SHC4	0.0114095	10 cells	3 donors	15 donors	-2.55421	3.52655	7.43598	0.0087784	0.154022
HPRT1	0.273827	10 cells	3 donors	15 donors	1.18043	6.02656	7.43386	0.00878735	0.15404
ALX4	0.00345742	10 cells	3 donors	15 donors	-2.72001	2.75085	8.16498	0.00881742	0.154428
TBC1D32	0.508701	10 cells	3 donors	15 donors	1.05467	7.70528	7.42129	0.00884087	0.154577
OSMR	0.0403365	10 cells	3 donors	15 donors	-2.35156	4.39889	7.41968	0.00884777	0.154577
LINC02519	0.0153279	10 cells	3 donors	15 donors	2.16368	3.15341	7.4192	0.00884981	0.154577
EGFL7	0.0381468	10 cells	3 donors	15 donors	-2.81554	4.58923	7.41725	0.00885814	0.154584
NR1D1	0.107295	10 cells	3 donors	15 donors	1.55073	4.73806	7.41337	0.00887475	0.154606
LINC01397	0.00507088	10 cells	3 donors	15 donors	-2.48468	2.94592	7.41173	0.00888179	0.154606
LINC02242	0.0603895	10 cells	3 donors	15 donors	-3.0052	3.75775	7.41138	0.00888331	0.154606
APOD	0.021436	10 cells	3 donors	15 donors	-2.84064	3.63516	7.39596	0.00894974	0.155623
AJ011931.1	0.00518612	10 cells	3 donors	15 donors	-2.55466	2.69858	8.78583	0.00898006	0.155972
MELTF	0.00668434	10 cells	3 donors	15 donors	1.82854	2.76062	7.38383	0.0090024	0.155972
AL034417.3	0.00875879	10 cells	3 donors	15 donors	1.86492	2.85407	7.38338	0.00900436	0.155972
PDE1A	0.116976	10 cells	3 donors	15 donors	1.81332	4.53719	7.3817	0.00901166	0.155972
ARHGEF16	0.00875879	10 cells	3 donors	15 donors	2.19608	3.0095	7.38113	0.00901416	0.155972
LINC00299	0.0170566	10 cells	3 donors	15 donors	2.07703	3.27026	7.38025	0.009018	0.155972
HSPA2	0.00322692	10 cells	3 donors	15 donors	-2.55774	2.59551	8.5324	0.00904839	0.156358
AC105052.4	0.0140602	10 cells	3 donors	15 donors	1.92446	2.79451	7.35864	0.00911274	0.15733
PRR5L	0.0126772	10 cells	3 donors	15 donors	-2.98999	3.33372	7.35071	0.00914778	0.157723
TMEM196	0.0856287	10 cells	3 donors	15 donors	1.98684	3.47882	7.34982	0.00915174	0.157723
LINC01611	0.0019592	10 cells	3 donors	15 donors	-2.46637	2.56613	8.96379	0.00917879	0.158049
SHC3	0.0185548	10 cells	3 donors	15 donors	2.05059	2.81927	7.34187	0.009187	0.158051
TMEM132B	0.14233	10 cells	3 donors	15 donors	1.51734	4.47211	7.32768	0.00925035	0.158937
PLEKHA4	0.00968077	10 cells	3 donors	15 donors	-2.66075	2.90783	7.32634	0.00925637	0.158937
ZNF775	0.0224732	10 cells	3 donors	15 donors	1.74989	3.61816	7.32385	0.00926753	0.158937
SLC43A2	0.188544	10 cells	3 donors	15 donors	1.2254	6.05951	7.32301	0.00927129	0.158937
ANKRD18B	0.0284661	10 cells	3 donors	15 donors	2.11745	3.68903	7.3212	0.00927943	0.158937
ITGA1	0.0366486	10 cells	3 donors	15 donors	-2.22788	4.26052	7.31694	0.00929862	0.159005
CD163	0.039184	10 cells	3 donors	15 donors	-2.45412	4.14435	7.31668	0.00929978	0.159005
AC090458.1	0.0170566	10 cells	3 donors	15 donors	2.12446	2.82456	7.31419	0.00931102	0.159057
NID2	0.0115247	10 cells	3 donors	15 donors	-2.58043	3.53577	7.30714	0.00934288	0.159133
AC012404.1	0.130345	10 cells	3 donors	15 donors	1.82864	4.04133	7.30708	0.00934312	0.159133
FICD	0.00783681	10 cells	3 donors	15 donors	1.92672	2.67188	7.30221	0.00936523	0.159133
CACNB1	0.0127924	10 cells	3 donors	15 donors	1.93653	2.71528	7.30204	0.009366	0.159133
LCP2	0.0144059	10 cells	3 donors	15 donors	-2.59859	3.28115	7.30008	0.00937488	0.159133
AC018682.1	0.0254696	10 cells	3 donors	15 donors	2.06671	3.12619	7.29878	0.00938081	0.159133
SEMA5A	0.134148	10 cells	3 donors	15 donors	1.57808	5.01213	7.29765	0.00938593	0.159133
TMEM145	0.129538	10 cells	3 donors	15 donors	1.35416	5.06737	7.29418	0.00940173	0.159133
AC104819.3	0.00760632	10 cells	3 donors	15 donors	2.08944	2.81405	7.29375	0.00940372	0.159133
IL15RA	0.00772156	10 cells	3 donors	15 donors	-2.58131	2.98447	7.29123	0.00941519	0.159133
UGT1A8	0.00172871	10 cells	3 donors	15 donors	-2.36451	2.52782	9.62818	0.00941577	0.159133
PHACTR3	0.0788291	10 cells	3 donors	15 donors	1.91963	4.2328	7.29093	0.00941659	0.159133
CENPN	0.00242019	10 cells	3 donors	15 donors	-2.63388	2.60984	7.66837	0.00942198	0.159133
PSMG4	0.140141	10 cells	3 donors	15 donors	1.36274	5.19878	7.2837	0.00944965	0.159292
ADAM11	0.0462141	10 cells	3 donors	15 donors	1.7158	3.86196	7.28364	0.00944991	0.159292
GAP43	0.0146364	10 cells	3 donors	15 donors	2.16798	2.95065	7.28232	0.00945598	0.159292
GHDC	0.0206292	10 cells	3 donors	15 donors	1.97319	3.11259	7.27349	0.00949657	0.159837
AC022509.3	0.00530137	10 cells	3 donors	15 donors	1.91556	2.79614	7.26372	0.00954166	0.160248
CHMP1A	0.0882794	10 cells	3 donors	15 donors	1.5174	4.83004	7.26251	0.00954727	0.160248
FPGT	0.0252391	10 cells	3 donors	15 donors	1.94475	3.49252	7.26115	0.00955359	0.160248
ACOT11	0.106719	10 cells	3 donors	15 donors	1.5106	4.81252	7.25992	0.00955927	0.160248
KLHL32	0.180708	10 cells	3 donors	15 donors	1.26236	5.18474	7.25928	0.00956224	0.160248
INSC	0.00576236	10 cells	3 donors	15 donors	-2.92534	3.12536	7.24961	0.00960725	0.160737
CEBPB	0.0285813	10 cells	3 donors	15 donors	-2.90603	3.68904	7.24924	0.00960896	0.160737
SYT3	0.00979601	10 cells	3 donors	15 donors	1.81605	2.69168	7.24652	0.00962168	0.160737
MIR210HG	0.11421	10 cells	3 donors	15 donors	1.4023	5.1554	7.24366	0.00963505	0.160737
NWD2	0.0270831	10 cells	3 donors	15 donors	2.16002	3.32958	7.24336	0.00963645	0.160737
AC139149.1	0.0170566	10 cells	3 donors	15 donors	1.84692	2.93641	7.24236	0.00964109	0.160737
DOCK10	0.138642	10 cells	3 donors	15 donors	1.50135	5.05012	7.2367	0.00966766	0.160941
PACRG-AS3	0.0227037	10 cells	3 donors	15 donors	1.91309	2.74488	7.5947	0.00967427	0.160941
PDE6C	0.508471	10 cells	3 donors	15 donors	-1.0822	8.73493	7.23331	0.00968356	0.160941
EXOC8	0.0122162	10 cells	3 donors	15 donors	-2.61242	2.93816	7.2327	0.00968643	0.160941
C5orf47	0.00426415	10 cells	3 donors	15 donors	2.17808	2.6966	7.22587	0.00971862	0.161185
TOGARAM2	0.03031	10 cells	3 donors	15 donors	1.89418	3.44929	7.2253	0.00972132	0.161185
RPUSD1	0.0216665	10 cells	3 donors	15 donors	1.91748	3.18797	7.2243	0.00972604	0.161185
KCNT2	0.0471361	10 cells	3 donors	15 donors	-2.77318	5.23574	7.22031	0.0097449	0.161259
ZNF433	0.0240867	10 cells	3 donors	15 donors	1.76448	3.61819	7.21984	0.00974712	0.161259
CKS2	0.00426415	10 cells	3 donors	15 donors	-2.65035	2.62714	8.02887	0.00977175	0.161529
PDGFRA	0.0138297	10 cells	3 donors	15 donors	-2.66275	3.08002	7.20709	0.00980773	0.161986
AC091271.1	0.0109485	10 cells	3 donors	15 donors	1.76327	2.65321	7.20231	0.00983056	0.162005
AC007529.2	0.00622335	10 cells	3 donors	15 donors	-2.8598	3.01026	7.20136	0.00983505	0.162005
Z95114.4	0.020053	10 cells	3 donors	15 donors	1.85259	3.33208	7.19965	0.00984327	0.162005
LINC00911	0.00161346	10 cells	3 donors	15 donors	-2.58295	2.6088	8.37104	0.00984776	0.162005
LIMS2	0.0160194	10 cells	3 donors	15 donors	-2.74475	3.41078	7.19781	0.00985207	0.162005
GINS1	0.0114095	10 cells	3 donors	15 donors	-2.46768	2.99627	7.19638	0.0098589	0.162005
MIR7-3HG	0.0115247	10 cells	3 donors	15 donors	2.0697	2.7735	7.19424	0.00986919	0.162037
ANKRD36B	0.257923	10 cells	3 donors	15 donors	1.10026	6.6625	7.19011	0.00988903	0.162225
SVEP1	0.0329607	10 cells	3 donors	15 donors	-2.14047	4.37152	7.17707	0.00995192	0.163119
ZFP36L2	0.051285	10 cells	3 donors	15 donors	-1.92071	4.60469	7.17395	0.00996705	0.163229
PCDHGA6	0.0197073	10 cells	3 donors	15 donors	1.98244	2.91008	7.1641	0.0100149	0.163835
PERP	0.0220122	10 cells	3 donors	15 donors	2.0932	3.22406	7.16288	0.0100209	0.163835
ZNF426-DT	0.00449464	10 cells	3 donors	15 donors	1.892	2.61542	7.15785	0.0100454	0.164089
NEBL	0.760401	10 cells	3 donors	15 donors	1.02792	9.27143	7.15609	0.0100541	0.164089
NCAM1	0.601014	10 cells	3 donors	15 donors	0.952287	7.8067	7.15421	0.0100633	0.164089
IL12A-AS1	0.0581998	10 cells	3 donors	15 donors	1.88626	3.85701	7.15038	0.010082	0.164089
GRIN1	0.063847	10 cells	3 donors	15 donors	2.08278	3.34086	7.14799	0.0100938	0.164089
CTSV	0.00864354	10 cells	3 donors	15 donors	-2.32329	2.8842	7.14798	0.0100938	0.164089
TNIP3	0.160309	10 cells	3 donors	15 donors	1.54211	4.36461	7.14763	0.0100956	0.164089
CD93	0.010257	10 cells	3 donors	15 donors	-2.76071	3.08644	7.1435	0.0101159	0.164176
CNTNAP2	0.317967	10 cells	3 donors	15 donors	1.563	7.06943	7.1431	0.0101178	0.164176
PARP9	0.062925	10 cells	3 donors	15 donors	1.6988	3.73171	7.13565	0.0101546	0.16452
LINC02296	0.0308863	10 cells	3 donors	15 donors	2.13749	3.98828	7.13538	0.010156	0.16452
CDKL3	0.0117552	10 cells	3 donors	15 donors	1.82578	2.72294	7.37652	0.0101716	0.164636
PTPRM	0.555376	10 cells	3 donors	15 donors	1.3533	7.82886	7.12479	0.0102085	0.165095
CA11	0.0898928	10 cells	3 donors	15 donors	1.59947	4.27441	7.11836	0.0102405	0.165476
GABRA5	0.0359571	10 cells	3 donors	15 donors	2.10569	2.78745	7.10985	0.0102831	0.166025
KIAA0040	0.00968077	10 cells	3 donors	15 donors	-2.53303	3.12562	7.10694	0.0102977	0.166123
DTL	0.00242019	10 cells	3 donors	15 donors	-2.65492	2.62956	7.73409	0.010329	0.166444
PCSK6	0.351273	10 cells	3 donors	15 donors	1.15323	6.59768	7.09933	0.010336	0.166444
TMEM178B	0.303215	10 cells	3 donors	15 donors	1.17027	6.3659	7.09704	0.0103475	0.166444
BIRC6	0.76478	10 cells	3 donors	15 donors	0.859948	9.31603	7.09617	0.0103519	0.166444
AC233296.1	0.318428	10 cells	3 donors	15 donors	1.2119	6.62452	7.09328	0.0103665	0.166541
AC004852.2	0.0202835	10 cells	3 donors	15 donors	1.82172	3.31882	7.08916	0.0103873	0.166738
ZBBX	0.0864354	10 cells	3 donors	15 donors	1.69786	4.34831	7.08384	0.0104143	0.167034
HMOX1	0.00991126	10 cells	3 donors	15 donors	-2.9197	3.21411	7.08138	0.0104268	0.167096
TMEM150A	0.0118705	10 cells	3 donors	15 donors	1.85677	2.73707	7.07952	0.0104363	0.16711
ENPP2	0.138988	10 cells	3 donors	15 donors	-1.7026	5.78835	7.07664	0.010451	0.167149
FRMPD3	0.0586608	10 cells	3 donors	15 donors	-1.98661	4.66051	7.07567	0.0104559	0.167149
COL1A2	0.0235104	10 cells	3 donors	15 donors	-2.37049	4.02822	7.06955	0.0104872	0.167414
PHC1	0.228305	10 cells	3 donors	15 donors	1.17655	6.08291	7.06814	0.0104944	0.167414
EDN3	0.0182091	10 cells	3 donors	15 donors	-2.5818	3.94327	7.06737	0.0104984	0.167414
POU2F2	0.100496	10 cells	3 donors	15 donors	1.54884	4.88051	7.06519	0.0105095	0.167454
CLEC14A	0.00276593	10 cells	3 donors	15 donors	-2.60223	2.60348	7.61679	0.0105249	0.167562
AC115522.1	0.00472514	10 cells	3 donors	15 donors	1.8814	2.70265	7.05646	0.0105544	0.167894
DNAJB5-DT	0.0467904	10 cells	3 donors	15 donors	-1.95164	4.30358	7.0495	0.0105903	0.16826
NINL	0.328339	10 cells	3 donors	15 donors	0.994509	6.87813	7.04865	0.0105947	0.16826
AL355472.1	0.0562406	10 cells	3 donors	15 donors	1.61731	4.06843	7.04184	0.01063	0.168682
TNFRSF1B	0.0231647	10 cells	3 donors	15 donors	-2.42781	3.8097	7.03488	0.0106662	0.169046
SFRP5	0.0193615	10 cells	3 donors	15 donors	-2.83009	4.04264	7.03409	0.0106703	0.169046
LRRC37A	0.0447159	10 cells	3 donors	15 donors	1.70902	3.82901	7.02887	0.0106976	0.169339
AL135925.1	0.0145211	10 cells	3 donors	15 donors	1.92139	2.96275	7.02131	0.0107372	0.169827
FLRT2	0.129538	10 cells	3 donors	15 donors	-1.96278	6.02177	7.01706	0.0107595	0.170042
ASTL	0.0039184	10 cells	3 donors	15 donors	-2.595	2.61823	7.93601	0.0107746	0.170101
GNRH1	0.0210902	10 cells	3 donors	15 donors	1.8814	2.94731	7.01164	0.0107881	0.170101
HS3ST1	0.0182091	10 cells	3 donors	15 donors	1.94179	2.75179	7.01039	0.0107947	0.170101
WDR54	0.0789443	10 cells	3 donors	15 donors	1.39422	4.69544	7.00971	0.0107982	0.170101
REC8	0.0162499	10 cells	3 donors	15 donors	2.08175	2.84606	7.00589	0.0108184	0.170231
TMEM47	0.0269678	10 cells	3 donors	15 donors	-2.55702	3.06269	7.00406	0.0108281	0.170231
AC112206.2	0.579463	10 cells	3 donors	15 donors	-2.03724	12.6824	7.00317	0.0108328	0.170231
FCN3	0.00172871	10 cells	3 donors	15 donors	-2.70358	2.6468	7.35314	0.0108695	0.170645
LYSMD2	0.01867	10 cells	3 donors	15 donors	2.03589	2.84008	6.99265	0.0108887	0.170645
CNIH3	0.179325	10 cells	3 donors	15 donors	1.17597	5.98868	6.99229	0.0108906	0.170645
TAGLN2	0.0304253	10 cells	3 donors	15 donors	-2.39335	3.71626	6.9916	0.0108943	0.170645
FAM124A	0.476893	10 cells	3 donors	15 donors	0.98476	7.21151	6.98436	0.0109329	0.171112
PLXDC1	0.182552	10 cells	3 donors	15 donors	1.72794	5.66168	6.98191	0.0109461	0.17118
NR1H4	0.00679959	10 cells	3 donors	15 donors	-2.60119	2.91056	6.97641	0.0109755	0.171503
DRC1	0.0363029	10 cells	3 donors	15 donors	1.76185	3.56415	6.97438	0.0109865	0.171536
TSC22D3	0.0489801	10 cells	3 donors	15 donors	-2.05782	4.25149	6.96969	0.0110117	0.171792
SUSD2	0.00311167	10 cells	3 donors	15 donors	2.3921	2.60827	10.1294	0.0110416	0.172038
PRMT6	0.00587761	10 cells	3 donors	15 donors	-2.61649	2.61101	7.57231	0.0110452	0.172038
AL162377.1	0.0129077	10 cells	3 donors	15 donors	1.87616	2.91807	6.96168	0.011055	0.172052
MYCT1	0.00357266	10 cells	3 donors	15 donors	-2.26129	2.78957	6.95191	0.011108	0.172739
AC006115.3	0.039645	10 cells	3 donors	15 donors	1.89155	3.44119	6.9471	0.0111342	0.17299
RHOF	0.0290423	10 cells	3 donors	15 donors	1.87686	3.35192	6.94549	0.011143	0.17299
GPR162	0.0366486	10 cells	3 donors	15 donors	1.84626	2.8604	6.94405	0.0111508	0.17299
NUDT22	0.0278898	10 cells	3 donors	15 donors	1.84473	3.11121	6.93213	0.0112162	0.173864
DLGAP2	0.758096	10 cells	3 donors	15 donors	0.93564	9.82845	6.92955	0.0112304	0.173919
RAB36	0.0146364	10 cells	3 donors	15 donors	1.73605	3.14946	6.92642	0.0112476	0.173919
AL590326.1	0.0515155	10 cells	3 donors	15 donors	1.75786	3.61829	6.92041	0.0112808	0.173919
NOL6	0.0141754	10 cells	3 donors	15 donors	2.0759	2.89907	6.92026	0.0112816	0.173919
METRN	0.040106	10 cells	3 donors	15 donors	1.76828	3.46509	6.91736	0.0112976	0.173919
