## Supplementary material for "Single-cell quantitative trait loci analyses identify expression changes in macular degeneration risk genes": SI File 5 (part 3 of 3)

### Sheet: Cone (continued)
gene	pct_cluster_exp	donor_cell_cutoff	group_1_donors	group_2_donors	logFC_pseudobulk	logCPM_pseudobulk	F_pseudobulk	PValue_pseudobulk	FDR_pseudobulk
C5orf67	0.00507088	10 cells	3 donors	15 donors	-2.52884	3.0007	6.91722	0.0112984	0.173919
MEG3	0.205371	10 cells	3 donors	15 donors	1.57141	5.71021	6.91422	0.0113151	0.173919
LINC02347	0.00357266	10 cells	3 donors	15 donors	2.14354	2.57357	6.9132	0.0113207	0.173919
CSMD3	0.135531	10 cells	3 donors	15 donors	1.61552	4.63394	6.91316	0.0113209	0.173919
SHMT2	0.0122162	10 cells	3 donors	15 donors	-2.45875	2.82305	6.91308	0.0113214	0.173919
BHLHE40-AS1	0.0245477	10 cells	3 donors	15 donors	1.89578	3.78162	6.90963	0.0113405	0.173919
AC087857.1	0.00460989	10 cells	3 donors	15 donors	-2.88764	2.70081	6.93124	0.0113417	0.173919
BHLHE41	0.321885	10 cells	3 donors	15 donors	1.11192	6.51827	6.90916	0.0113432	0.173919
AC092966.1	0.344243	10 cells	3 donors	15 donors	1.33773	6.75109	6.90882	0.0113451	0.173919
UROD	0.0265069	10 cells	3 donors	15 donors	1.94744	3.2799	6.8997	0.0113959	0.174471
AL353803.2	0.0109485	10 cells	3 donors	15 donors	1.86054	2.99524	6.89914	0.011399	0.174471
AC091230.1	0.00772156	10 cells	3 donors	15 donors	-2.42876	2.74622	6.89426	0.0114264	0.1747
NEU3	0.213899	10 cells	3 donors	15 donors	-1.20788	6.54543	6.89326	0.011432	0.1747
DAB2IP	0.0916215	10 cells	3 donors	15 donors	1.7047	4.56436	6.88593	0.0114732	0.175078
KCTD4	0.00230494	10 cells	3 donors	15 donors	-2.66372	2.62988	8.02079	0.0114775	0.175078
DNAH10OS	0.0109485	10 cells	3 donors	15 donors	1.76869	2.90753	6.88404	0.0114838	0.175078
SEMA5B	0.0532442	10 cells	3 donors	15 donors	1.64081	4.1585	6.87755	0.0115204	0.175434
DUSP7	0.00507088	10 cells	3 donors	15 donors	-2.34463	2.52822	9.22889	0.0115252	0.175434
CYTIP	0.011179	10 cells	3 donors	15 donors	-2.63283	3.17448	6.87372	0.0115421	0.175503
EPHX3	0.00334217	10 cells	3 donors	15 donors	-2.47641	2.58255	7.83046	0.0115478	0.175503
RIMS1	0.225539	10 cells	3 donors	15 donors	1.87282	5.5628	6.86959	0.0115656	0.175581
TRAF3IP3	0.00587761	10 cells	3 donors	15 donors	-2.34961	2.82436	6.86863	0.011571	0.175581
MRVI1-AS1	0.217471	10 cells	3 donors	15 donors	-1.48665	6.56773	6.86575	0.0115874	0.175693
AC098820.2	0.00138297	10 cells	3 donors	15 donors	-2.97742	2.73138	7.06401	0.0116272	0.176095
MAPKAPK3	0.00921978	10 cells	3 donors	15 donors	-2.28591	2.98036	6.85717	0.0116363	0.176095
TEX22	0.0510545	10 cells	3 donors	15 donors	1.59109	4.03822	6.85632	0.0116411	0.176095
LRRC4B	0.052668	10 cells	3 donors	15 donors	1.86034	3.54651	6.85191	0.0116664	0.17634
CD40	0.00576236	10 cells	3 donors	15 donors	-2.48596	2.58471	8.37015	0.0116879	0.176371
AC104237.3	0.0123315	10 cells	3 donors	15 donors	2.0472	2.79817	6.84796	0.0116891	0.176371
PLEKHN1	0.0021897	10 cells	3 donors	15 donors	1.93579	2.53485	7.74895	0.0116957	0.176371
TRABD2B	0.0112942	10 cells	3 donors	15 donors	-2.30942	3.01449	6.83756	0.011749	0.177036
HIST3H2A	0.0246629	10 cells	3 donors	15 donors	2.05061	3.01123	6.83442	0.0117671	0.177079
FEZ1	0.0371096	10 cells	3 donors	15 donors	2.02232	3.27273	6.83326	0.0117738	0.177079
KIRREL2	0.0304253	10 cells	3 donors	15 donors	2.15511	3.2775	6.8299	0.0117933	0.177079
PER1	0.149591	10 cells	3 donors	15 donors	1.16707	5.90801	6.82981	0.0117938	0.177079
GABRR1	0.0558949	10 cells	3 donors	15 donors	1.82129	3.59561	6.82913	0.0117977	0.177079
CITED4	0.00956552	10 cells	3 donors	15 donors	-2.75713	3.42983	6.82762	0.0118065	0.177079
LINC02306	0.00668434	10 cells	3 donors	15 donors	-2.89831	3.02244	6.82494	0.0118221	0.177176
SPOCK1	0.118474	10 cells	3 donors	15 donors	1.6524	5.1423	6.81888	0.0118573	0.177441
TCP11	0.00230494	10 cells	3 donors	15 donors	-2.46726	2.57019	8.84042	0.011858	0.177441
LINC01023	0.0145211	10 cells	3 donors	15 donors	1.82939	3.11394	6.81597	0.0118743	0.177548
MX2	0.0108332	10 cells	3 donors	15 donors	-2.42478	2.83107	6.81351	0.0118887	0.177566
BIRC3	0.00426415	10 cells	3 donors	15 donors	-2.51134	2.88031	6.81264	0.0118938	0.177566
STX1B	0.0324997	10 cells	3 donors	15 donors	1.94095	3.03814	6.80936	0.011913	0.177716
ANGPTL2	0.019592	10 cells	3 donors	15 donors	1.86465	2.88017	6.80505	0.0119383	0.177956
DOC2B	0.491184	10 cells	3 donors	15 donors	0.950152	7.96916	6.80152	0.011959	0.178027
MAPK8IP2	0.0883946	10 cells	3 donors	15 donors	1.45087	4.26777	6.79977	0.0119693	0.178027
HEXA-AS1	0.00484038	10 cells	3 donors	15 donors	-2.15269	2.73567	6.79957	0.0119705	0.178027
CYP1B1	0.0172871	10 cells	3 donors	15 donors	-2.60887	3.3714	6.79254	0.012012	0.17838
SPATA8	0.00253544	10 cells	3 donors	15 donors	1.98704	2.51839	8.12909	0.0120126	0.17838
TNFRSF11B	0.00334217	10 cells	3 donors	15 donors	-2.59793	2.61316	8.43706	0.0120283	0.178477
CD34	0.00368791	10 cells	3 donors	15 donors	-2.52747	2.59729	8.51805	0.0120528	0.178703
TINAGL1	0.0063386	10 cells	3 donors	15 donors	-2.75117	2.96867	6.77954	0.0120891	0.179105
IGFBP4	0.0514003	10 cells	3 donors	15 donors	-2.66224	4.52317	6.77739	0.0121019	0.179158
AC136604.2	0.0250086	10 cells	3 donors	15 donors	1.99227	3.61578	6.7733	0.0121263	0.179383
Z95114.1	0.00495563	10 cells	3 donors	15 donors	2.39912	2.52421	11.6094	0.0121742	0.179953
PREX2	0.10015	10 cells	3 donors	15 donors	1.61847	4.32093	6.75648	0.0122272	0.1806
SLC35F1	0.160078	10 cells	3 donors	15 donors	1.56591	5.08864	6.75308	0.0122477	0.180671
SLC12A7	0.0570474	10 cells	3 donors	15 donors	1.81001	3.95193	6.75259	0.0122506	0.180671
CHSY3	0.0608505	10 cells	3 donors	15 donors	-1.87479	4.753	6.74852	0.0122752	0.180897
SPON1	0.10015	10 cells	3 donors	15 donors	1.61891	4.404	6.74078	0.0123222	0.18145
MT1G	0.0142907	10 cells	3 donors	15 donors	-2.4743	3.22611	6.73687	0.0123459	0.181502
MROH6	0.0245477	10 cells	3 donors	15 donors	1.94497	3.20227	6.73552	0.0123541	0.181502
CORO7	0.0333064	10 cells	3 donors	15 donors	1.70034	3.60725	6.73503	0.0123571	0.181502
ERG	0.0180938	10 cells	3 donors	15 donors	-2.3921	4.04901	6.73406	0.012363	0.181502
CAMK2N1	0.0540509	10 cells	3 donors	15 donors	2.00445	3.25713	6.73051	0.0123847	0.181683
ZNF480	0.13265	10 cells	3 donors	15 donors	1.27519	5.34686	6.72661	0.0124085	0.181778
AEBP1	0.0447159	10 cells	3 donors	15 donors	-1.94798	4.49628	6.72639	0.0124099	0.181778
TEX29	0.00691483	10 cells	3 donors	15 donors	1.87577	2.682	7.08092	0.0124279	0.181904
BTNL9	0.00714533	10 cells	3 donors	15 donors	-2.67448	3.34437	6.72017	0.012448	0.182061
STX16	0.196151	10 cells	3 donors	15 donors	1.08514	5.90717	6.71709	0.0124669	0.182194
ACKR1	0.0868964	10 cells	3 donors	15 donors	1.69865	4.33682	6.71502	0.0124796	0.182194
KIZ	0.423879	10 cells	3 donors	15 donors	1.0238	6.44577	6.71298	0.0124922	0.182194
CYP4B1	0.00345742	10 cells	3 donors	15 donors	-2.52692	2.6897	7.15508	0.0124956	0.182194
AC022414.1	0.0524375	10 cells	3 donors	15 donors	1.77456	3.86618	6.71108	0.0125039	0.182194
SYT11	0.115593	10 cells	3 donors	15 donors	1.55212	4.30293	6.70871	0.0125186	0.18223
GABRB3	0.551112	10 cells	3 donors	15 donors	1.20944	7.98395	6.70612	0.0125346	0.18223
CDKN2C	0.0156736	10 cells	3 donors	15 donors	1.90063	3.2778	6.70612	0.0125346	0.18223
CLEC12A	0.00276593	10 cells	3 donors	15 donors	-2.56871	2.70138	7.15917	0.0125843	0.182651
LRFN1	0.0165956	10 cells	3 donors	15 donors	1.74829	2.85528	6.69683	0.0125922	0.182651
NLGN4X	0.499827	10 cells	3 donors	15 donors	-1.26015	8.91003	6.69633	0.0125953	0.182651
AJAP1	0.0472514	10 cells	3 donors	15 donors	1.89668	3.70318	6.69371	0.0126116	0.182651
LIMD2	0.0100265	10 cells	3 donors	15 donors	-2.55014	2.98745	6.69319	0.0126148	0.182651
AC009690.1	0.259421	10 cells	3 donors	15 donors	1.14927	6.17238	6.69236	0.01262	0.182651
AF130417.1	0.00460989	10 cells	3 donors	15 donors	-2.52003	2.59687	8.35007	0.0126377	0.182715
AC087741.1	0.0474818	10 cells	3 donors	15 donors	1.67437	4.02748	6.68864	0.0126432	0.182715
PTPN22	0.0280051	10 cells	3 donors	15 donors	-2.19986	3.76402	6.68449	0.0126691	0.182953
ACSBG1	0.00576236	10 cells	3 donors	15 donors	-2.70964	2.65237	8.51706	0.0126828	0.183015
LOXL1	0.0133687	10 cells	3 donors	15 donors	-2.45558	3.50923	6.67935	0.0127013	0.183146
TUBB2B	0.0455226	10 cells	3 donors	15 donors	1.97599	3.06179	6.67485	0.0127296	0.183417
HHIP	0.0732972	10 cells	3 donors	15 donors	1.65003	3.96103	6.67069	0.0127558	0.183603
USP2-AS1	0.0493258	10 cells	3 donors	15 donors	1.5854	4.18391	6.66981	0.0127613	0.183603
PDE4B	0.297684	10 cells	3 donors	15 donors	1.40545	6.55793	6.66516	0.0127907	0.183888
HLA-DRA	0.0349199	10 cells	3 donors	15 donors	-2.54408	3.88668	6.6601	0.0128227	0.184141
NFATC2IP	0.294341	10 cells	3 donors	15 donors	1.10407	6.64919	6.65939	0.0128272	0.184141
SHANK1	0.0674196	10 cells	3 donors	15 donors	1.89562	3.76791	6.64474	0.0129204	0.185165
TC2N	0.0193615	10 cells	3 donors	15 donors	-2.57178	3.92216	6.64283	0.0129326	0.185165
VPS16	0.0998041	10 cells	3 donors	15 donors	1.38314	4.56183	6.64272	0.0129333	0.185165
VASN	0.0238562	10 cells	3 donors	15 donors	-2.57595	4.33221	6.6422	0.0129366	0.185165
DHRS3	0.250663	10 cells	3 donors	15 donors	-1.19295	6.75199	6.63876	0.0129587	0.185343
EPHA5-AS1	0.0182091	10 cells	3 donors	15 donors	1.78349	2.87389	6.63559	0.012979	0.185403
LDLR	0.0599285	10 cells	3 donors	15 donors	1.50625	4.4125	6.63436	0.0129869	0.185403
DTX2P1-UPK3BP1-PMS2P11	0.185894	10 cells	3 donors	15 donors	1.19441	5.92246	6.63344	0.0129928	0.185403
AL359643.3	0.0021897	10 cells	3 donors	15 donors	1.97207	2.60607	6.63216	0.013001	0.185403
FRMD3	0.333871	10 cells	3 donors	15 donors	1.09726	6.45001	6.62993	0.0130153	0.185405
PKD1	0.247205	10 cells	3 donors	15 donors	1.20917	6.40684	6.62917	0.0130203	0.185405
FGD5	0.011179	10 cells	3 donors	15 donors	-2.39196	3.42106	6.624	0.0130536	0.185744
PRR36	0.042872	10 cells	3 donors	15 donors	1.8111	3.37608	6.62168	0.0130686	0.185821
FGF14	0.32638	10 cells	3 donors	15 donors	1.07846	6.347	6.61555	0.0131083	0.186249
ATP6V0E2	0.0734125	10 cells	3 donors	15 donors	1.75486	3.44751	6.614	0.0131184	0.186256
AC079922.2	0.0133687	10 cells	3 donors	15 donors	1.88782	2.87947	6.6123	0.0131294	0.186276
APOL6	0.0160194	10 cells	3 donors	15 donors	-2.28545	3.10764	6.60982	0.0131455	0.186339
AC100818.1	0.0125619	10 cells	3 donors	15 donors	2.06868	3.41397	6.60766	0.0131596	0.186339
AC092384.1	0.00783681	10 cells	3 donors	15 donors	2.15878	2.86528	6.6072	0.0131626	0.186339
PTPN3	0.0613115	10 cells	3 donors	15 donors	1.78366	3.825	6.60213	0.0131957	0.186543
AC090589.2	0.0131382	10 cells	3 donors	15 donors	2.08233	2.73401	6.60204	0.0131962	0.186543
AC009686.2	0.0215512	10 cells	3 donors	15 donors	1.84233	3.53487	6.59964	0.0132119	0.186629
PDGFB	0.00345742	10 cells	3 donors	15 donors	-2.65718	2.73152	7.46334	0.0132783	0.18743
AC008591.1	0.0147516	10 cells	3 donors	15 donors	-2.56753	3.55863	6.5866	0.0132975	0.187556
LINC02060	0.00645384	10 cells	3 donors	15 donors	2.01834	2.73556	6.88772	0.0133065	0.187556
LINC02074	0.00576236	10 cells	3 donors	15 donors	1.94274	2.60014	6.57941	0.0133449	0.187961
RBMXL2	0.00322692	10 cells	3 donors	15 donors	1.69989	2.69912	6.57622	0.0133661	0.188122
AP001351.1	0.0039184	10 cells	3 donors	15 donors	1.91487	2.58632	7.29584	0.0134081	0.188578
SNX7	0.0216665	10 cells	3 donors	15 donors	1.8322	2.94389	6.56737	0.0134248	0.188676
VMAC	0.00564711	10 cells	3 donors	15 donors	1.90118	2.73062	6.56518	0.0134394	0.188744
WBP2NL	0.218163	10 cells	3 donors	15 donors	1.11393	5.93474	6.56281	0.0134552	0.188829
AC013437.1	0.00749107	10 cells	3 donors	15 donors	-2.3076	2.52381	8.99943	0.0134811	0.18892
AL513303.1	0.00852829	10 cells	3 donors	15 donors	-2.56074	2.60388	8.44385	0.0134811	0.18892
DPEP1	0.0148669	10 cells	3 donors	15 donors	2.05049	3.12988	6.5573	0.013492	0.188937
RET	0.0156736	10 cells	3 donors	15 donors	1.93845	2.74488	6.55047	0.0135378	0.189385
ID1	0.0175176	10 cells	3 donors	15 donors	-2.73795	3.66209	6.54926	0.0135459	0.189385
SLC6A1	0.0432177	10 cells	3 donors	15 donors	1.95463	3.17002	6.54702	0.013561	0.189385
ZBTB6	0.0155584	10 cells	3 donors	15 donors	-2.67234	3.18289	6.54671	0.013563	0.189385
RUNX2	0.0435634	10 cells	3 donors	15 donors	-2.07765	4.03332	6.54337	0.0135855	0.189562
FAM83E	0.00460989	10 cells	3 donors	15 donors	1.83329	2.63398	6.53886	0.0136159	0.189841
PAWR	0.029849	10 cells	3 donors	15 donors	-2.58438	4.0658	6.53752	0.013625	0.189841
LINC02572	0.0144059	10 cells	3 donors	15 donors	1.91589	3.05286	6.53373	0.0136506	0.190026
KCNK6	0.0082978	10 cells	3 donors	15 donors	-2.30793	3.14282	6.53266	0.0136579	0.190026
AF123462.1	0.0117552	10 cells	3 donors	15 donors	1.8845	3.06674	6.51374	0.0137867	0.191682
SLC2A4RG	0.0265069	10 cells	3 donors	15 donors	1.61244	3.83353	6.50896	0.0138195	0.192
RANBP1	0.0516307	10 cells	3 donors	15 donors	1.81386	3.52725	6.49668	0.013904	0.193037
ZNF831	0.00484038	10 cells	3 donors	15 donors	-2.43155	2.8559	6.49504	0.0139153	0.193055
PIFO	0.0160194	10 cells	3 donors	15 donors	1.81397	3.24685	6.49199	0.0139365	0.19321
TMEM38B	0.141408	10 cells	3 donors	15 donors	1.19853	5.60736	6.48335	0.0139964	0.193712
LILRB5	0.00357266	10 cells	3 donors	15 donors	-2.23653	2.79035	6.48256	0.0140019	0.193712
AMPD3	0.196381	10 cells	3 donors	15 donors	1.05896	6.19404	6.48247	0.0140025	0.193712
CRYBG1	0.0474818	10 cells	3 donors	15 donors	-2.06028	4.19577	6.47948	0.0140234	0.193739
FNDC4	0.0119857	10 cells	3 donors	15 donors	1.73473	2.77502	6.47915	0.0140256	0.193739
TWNK	0.00357266	10 cells	3 donors	15 donors	-2.51234	2.59147	7.92783	0.0140344	0.193739
ADARB1	0.29584	10 cells	3 donors	15 donors	1.13401	6.14711	6.47616	0.0140465	0.193768
CDC37	0.197764	10 cells	3 donors	15 donors	1.09935	5.9593	6.47366	0.0140639	0.193871
PHKG2	0.0586608	10 cells	3 donors	15 donors	1.49933	4.31153	6.46177	0.0141473	0.194779
AP001453.1	0.0291575	10 cells	3 donors	15 donors	1.67563	3.31516	6.46108	0.0141522	0.194779
CRTC3-AS1	0.0580846	10 cells	3 donors	15 donors	1.54075	3.96573	6.45999	0.0141599	0.194779
TMEM132D	0.0966924	10 cells	3 donors	15 donors	1.48167	5.0311	6.45738	0.0141783	0.194876
BX890604.1	0.00783681	10 cells	3 donors	15 donors	1.84153	2.6101	7.55857	0.014187	0.194876
SLC25A19	0.00910453	10 cells	3 donors	15 donors	-2.20622	2.73763	6.45035	0.0142279	0.195299
DZIP1	0.105912	10 cells	3 donors	15 donors	1.59852	4.47454	6.44889	0.0142382	0.195303
NDUFS7	0.129768	10 cells	3 donors	15 donors	1.27899	4.94184	6.4398	0.0143028	0.195979
HMX1	0.0341132	10 cells	3 donors	15 donors	2.01322	3.17611	6.43912	0.0143077	0.195979
AL121672.2	0.00311167	10 cells	3 donors	15 donors	-2.55004	2.60123	6.99921	0.0143178	0.19598
HIST1H2BE	0.0163651	10 cells	3 donors	15 donors	1.93582	2.78401	6.42948	0.0143764	0.196643
CDK14	0.249856	10 cells	3 donors	15 donors	1.1094	6.09076	6.42673	0.0143962	0.196693
COL21A1	0.0213207	10 cells	3 donors	15 donors	-2.3358	3.67038	6.42615	0.0144003	0.196693
AC097534.2	0.171373	10 cells	3 donors	15 donors	1.21377	5.82989	6.42386	0.0144168	0.196762
SPATA4	0.0119857	10 cells	3 donors	15 donors	1.86576	2.62826	6.41938	0.0144489	0.196762
MAMSTR	0.0115247	10 cells	3 donors	15 donors	1.78753	3.26464	6.41886	0.0144527	0.196762
RABL6	0.164573	10 cells	3 donors	15 donors	1.31965	5.37231	6.41882	0.014453	0.196762
APLP1	0.0705313	10 cells	3 donors	15 donors	1.69294	3.75719	6.41664	0.0144686	0.196762
LINC01111	0.00276593	10 cells	3 donors	15 donors	-2.71567	2.65701	7.13758	0.0144768	0.196762
AC061992.1	0.0145211	10 cells	3 donors	15 donors	2.43398	2.77742	7.50749	0.0144799	0.196762
STARD8	0.0150974	10 cells	3 donors	15 donors	-2.28474	3.39293	6.41337	0.0144922	0.196762
FGD2	0.00541662	10 cells	3 donors	15 donors	-2.59508	2.7148	7.44011	0.014514	0.196762
BRSK2	0.149706	10 cells	3 donors	15 donors	1.22809	5.51743	6.40899	0.0145239	0.196762
CRYBG2	0.0039184	10 cells	3 donors	15 donors	-2.40281	2.56038	8.62527	0.0145308	0.196762
AP1S2	0.266567	10 cells	3 donors	15 donors	1.21012	6.32241	6.40699	0.0145383	0.196762
GUK1	0.562752	10 cells	3 donors	15 donors	0.990572	8.11869	6.4068	0.0145398	0.196762
TSHZ1	0.113288	10 cells	3 donors	15 donors	1.47091	4.71057	6.40578	0.0145472	0.196762
ABCA2	0.0569321	10 cells	3 donors	15 donors	1.56932	4.32659	6.40361	0.0145629	0.196795
AC112220.3	0.00299643	10 cells	3 donors	15 donors	-2.47598	2.58296	8.83144	0.0145699	0.196795
ANKRD30BL	0.0580846	10 cells	3 donors	15 donors	1.55636	4.46499	6.39658	0.014614	0.197253
UGT8	0.00576236	10 cells	3 donors	15 donors	1.76692	2.56125	6.39133	0.0146523	0.197633
PPEF2	0.523453	10 cells	3 donors	15 donors	-1.06454	9.00155	6.38752	0.0146801	0.19787
LINC01513	0.00795206	10 cells	3 donors	15 donors	-2.14217	2.74979	6.38339	0.0147103	0.198141
EYA1	0.0426415	10 cells	3 donors	15 donors	-2.13172	5.13046	6.37889	0.0147434	0.198401
AL358113.1	0.0277746	10 cells	3 donors	15 donors	1.73626	3.13282	6.37797	0.0147501	0.198401
GPRC5D	0.00184396	10 cells	3 donors	15 donors	-2.4885	2.59618	7.22388	0.0147801	0.198565
APPL2	0.301832	10 cells	3 donors	15 donors	1.10132	6.44886	6.37253	0.0147902	0.198565
C1QTNF1	0.0237409	10 cells	3 donors	15 donors	-2.35036	3.69875	6.37216	0.0147929	0.198565
AC092832.2	0.00357266	10 cells	3 donors	15 donors	1.95383	2.82264	6.36752	0.0148273	0.19874
AATK	0.0802121	10 cells	3 donors	15 donors	1.48387	4.38339	6.36682	0.0148324	0.19874
FAM196A	0.0475971	10 cells	3 donors	15 donors	1.93286	3.58482	6.36624	0.0148367	0.19874
SUSD1	0.109831	10 cells	3 donors	15 donors	1.45257	4.52922	6.36164	0.0148708	0.198885
SMPD3	0.0986516	10 cells	3 donors	15 donors	1.70636	4.25534	6.36088	0.0148764	0.198885
OGFR	0.168491	10 cells	3 donors	15 donors	1.17303	5.59933	6.3589	0.0148911	0.198885
COLEC12	0.243287	10 cells	3 donors	15 donors	1.29183	6.09289	6.35583	0.014914	0.198885
AC007495.1	0.0269678	10 cells	3 donors	15 donors	-2.43661	2.78907	6.7799	0.0149172	0.198885
KCNJ6	0.0810188	10 cells	3 donors	15 donors	1.59619	4.30223	6.35426	0.0149256	0.198885
GTSE1	0.0041489	10 cells	3 donors	15 donors	-2.92011	2.78765	6.35368	0.01493	0.198885
ZNF711	0.01867	10 cells	3 donors	15 donors	1.85052	3.18521	6.35141	0.0149468	0.198885
AL357079.1	0.0248934	10 cells	3 donors	15 donors	1.72575	3.26205	6.35061	0.0149528	0.198885
PKN2-AS1	0.0774461	10 cells	3 donors	15 donors	1.3983	5.05227	6.3497	0.0149596	0.198885
LINC01869	0.00126772	10 cells	3 donors	15 donors	-2.55312	2.61647	7.3418	0.0149618	0.198885
B3GALT4	0.0251239	10 cells	3 donors	15 donors	1.66248	3.6459	6.34826	0.0149704	0.198885
C6orf201	0.00368791	10 cells	3 donors	15 donors	-2.51551	2.59498	8.0415	0.0150051	0.19921
P2RY11	0.0320387	10 cells	3 donors	15 donors	1.77812	3.74947	6.33934	0.0150372	0.199499
AC009495.1	0.0213207	10 cells	3 donors	15 donors	-2.39295	3.4287	6.33711	0.015054	0.199586
KDM7A	0.461796	10 cells	3 donors	15 donors	0.926985	7.64303	6.33377	0.0150791	0.199783
SQOR	0.0039184	10 cells	3 donors	15 donors	-2.55187	2.70813	6.62207	0.0150925	0.199824
SMIM2-AS1	0.0131382	10 cells	3 donors	15 donors	-2.54665	3.13232	6.32982	0.0151088	0.199904
CDHR3	0.063386	10 cells	3 donors	15 donors	1.58504	3.99965	6.32681	0.0151316	0.200068
CRHR2	0.00656909	10 cells	3 donors	15 donors	1.80593	2.61457	6.32401	0.0151527	0.200212
CARTPT	0.0123315	10 cells	3 donors	15 donors	1.99958	2.80221	6.3977	0.015168	0.200277
AC010997.5	0.0215512	10 cells	3 donors	15 donors	1.78112	2.97689	6.31692	0.0152065	0.200649
PCDH1	0.0324997	10 cells	3 donors	15 donors	1.85653	3.24886	6.31065	0.0152542	0.201015
AC006333.2	0.00703008	10 cells	3 donors	15 donors	1.88453	2.58689	8.02641	0.0152624	0.201015
CNTNAP1	0.0418347	10 cells	3 donors	15 donors	1.97149	3.3867	6.3092	0.0152653	0.201015
NRXN2	0.0900081	10 cells	3 donors	15 donors	1.86633	3.98796	6.30169	0.0153227	0.201481
IRAK3	0.0265069	10 cells	3 donors	15 donors	-2.31393	3.99226	6.30136	0.0153252	0.201481
RFLNA	0.106373	10 cells	3 donors	15 donors	1.29465	5.50945	6.30051	0.0153317	0.201481
MAP3K19	0.202144	10 cells	3 donors	15 donors	-1.38077	6.42235	6.28249	0.0154705	0.20314
SORCS1	0.124352	10 cells	3 donors	15 donors	1.55708	5.55752	6.2814	0.0154789	0.20314
ICAM2	0.00357266	10 cells	3 donors	15 donors	-2.61672	2.6279	8.06653	0.0155013	0.203217
BCL3	0.011179	10 cells	3 donors	15 donors	-2.62194	2.7171	6.90026	0.0155057	0.203217
THAP9-AS1	0.0590066	10 cells	3 donors	15 donors	1.38895	4.49762	6.27483	0.0155298	0.203396
CCDC88B	0.0454074	10 cells	3 donors	15 donors	1.71932	4.07603	6.27207	0.0155513	0.203442
AL162377.3	0.0641927	10 cells	3 donors	15 donors	1.49902	4.11217	6.27059	0.0155629	0.203442
MTRNR2L12	0.211479	10 cells	3 donors	15 donors	-1.70826	7.77492	6.27034	0.0155648	0.203442
AL008727.1	0.00875879	10 cells	3 donors	15 donors	1.63251	2.6532	6.26817	0.0155817	0.203526
AC090993.1	0.00553187	10 cells	3 donors	15 donors	2.5069	2.83977	10.6879	0.015619	0.203538
MYL9	0.050824	10 cells	3 donors	15 donors	-2.11186	4.69381	6.26283	0.0156234	0.203538
LINC01920	0.302985	10 cells	3 donors	15 donors	1.33748	6.64191	6.2625	0.0156259	0.203538
ABCG8	0.00311167	10 cells	3 donors	15 donors	-2.86779	2.7014	6.40828	0.0156266	0.203538
IGFBP3	0.0142907	10 cells	3 donors	15 donors	-2.36129	3.24306	6.26135	0.015635	0.203538
CRY2	0.209289	10 cells	3 donors	15 donors	1.16188	5.44544	6.25603	0.0156766	0.203678
APOL2	0.0328455	10 cells	3 donors	15 donors	1.62822	3.76762	6.25334	0.0156978	0.203678
NTRK3-AS1	0.00299643	10 cells	3 donors	15 donors	-2.41624	2.57204	7.80817	0.0157198	0.203678
LINC00670	0.010257	10 cells	3 donors	15 donors	-2.33012	3.2729	6.25002	0.0157239	0.203678
TMEM164	0.236257	10 cells	3 donors	15 donors	1.21879	5.86616	6.24909	0.0157312	0.203678
ACTN1-AS1	0.0101418	10 cells	3 donors	15 donors	1.77995	2.87378	6.24859	0.0157352	0.203678
AC068790.2	0.0152126	10 cells	3 donors	15 donors	1.76841	3.05014	6.24835	0.0157371	0.203678
TUBB6	0.0145211	10 cells	3 donors	15 donors	-2.30182	3.1974	6.24834	0.0157371	0.203678
AC104123.1	0.0244324	10 cells	3 donors	15 donors	-2.07078	3.86045	6.24671	0.01575	0.203678
AC006333.1	0.00460989	10 cells	3 donors	15 donors	1.9257	2.5141	7.46543	0.0157506	0.203678
PURA	0.216895	10 cells	3 donors	15 donors	1.04026	6.01764	6.23378	0.0158523	0.204735
ANXA3	0.0019592	10 cells	3 donors	15 donors	-2.48914	2.58648	8.63589	0.0158535	0.204735
NT5C	0.0866659	10 cells	3 donors	15 donors	1.55721	4.08789	6.23114	0.0158733	0.20485
SLC2A8	0.0229342	10 cells	3 donors	15 donors	1.69055	3.36611	6.22908	0.0158897	0.20485
AC093423.3	0.00311167	10 cells	3 donors	15 donors	-2.49579	2.59489	8.15816	0.015894	0.20485
FGF12	0.468134	10 cells	3 donors	15 donors	1.14251	6.86863	6.22442	0.0159269	0.204947
EPHB4	0.00622335	10 cells	3 donors	15 donors	-2.35847	2.89996	6.22367	0.0159328	0.204947
AC140725.1	0.0125619	10 cells	3 donors	15 donors	2.16946	2.87759	6.64863	0.0159332	0.204947
AC093523.1	0.0108332	10 cells	3 donors	15 donors	1.66147	2.64507	6.21594	0.0159947	0.205556
TBC1D17	0.172986	10 cells	3 donors	15 donors	1.27958	5.70475	6.21507	0.0160017	0.205556
LENG8	0.590872	10 cells	3 donors	15 donors	0.882322	8.31129	6.21149	0.0160303	0.205788
AC011632.1	0.00380316	10 cells	3 donors	15 donors	-2.61927	2.63223	6.43288	0.0160733	0.206204
C1QC	0.00875879	10 cells	3 donors	15 donors	-2.51219	2.86872	6.20404	0.0160904	0.206287
LINC00982	0.0319235	10 cells	3 donors	15 donors	-2.2851	4.1993	6.19408	0.016171	0.207047
AF131215.6	0.0465599	10 cells	3 donors	15 donors	1.59356	3.87257	6.19395	0.016172	0.207047
AC131212.3	0.0224732	10 cells	3 donors	15 donors	1.71006	3.59903	6.19275	0.0161817	0.207047
AC126768.2	0.00679959	10 cells	3 donors	15 donors	1.9057	2.8763	6.19005	0.0162037	0.207192
ADIPOR2	0.204564	10 cells	3 donors	15 donors	-1.2317	6.01363	6.18404	0.0162526	0.207447
AC073957.1	0.0250086	10 cells	3 donors	15 donors	1.73718	3.4803	6.18282	0.0162625	0.207447
PCA3	0.062003	10 cells	3 donors	15 donors	1.9072	3.57247	6.18229	0.0162669	0.207447
C16orf78	0.00138297	10 cells	3 donors	15 donors	-2.63637	2.63098	7.43748	0.0162796	0.207447
HAND2-AS1	0.00933502	10 cells	3 donors	15 donors	-2.41402	2.92256	6.17984	0.0162869	0.207447
PCDHGC3	0.00576236	10 cells	3 donors	15 donors	1.9231	2.72679	6.17927	0.0162916	0.207447
UNC45B	0.00138297	10 cells	3 donors	15 donors	-2.60197	2.62441	6.70724	0.0163025	0.207447
GRIN2A	0.0821713	10 cells	3 donors	15 donors	1.90479	4.16686	6.17665	0.016313	0.207447
PLA2R1	0.0992278	10 cells	3 donors	15 donors	1.49163	4.14275	6.17582	0.0163198	0.207447
ZNF14	0.0784833	10 cells	3 donors	15 donors	1.30169	4.78488	6.1711	0.0163585	0.207803
VWA1	0.0080673	10 cells	3 donors	15 donors	-2.4053	2.65684	7.06867	0.0163893	0.208026
ZDHHC13	0.117552	10 cells	3 donors	15 donors	1.41834	4.85466	6.16636	0.0163975	0.208026
FLI1	0.032154	10 cells	3 donors	15 donors	-2.41775	4.17522	6.16085	0.0164429	0.208467
SF3B6	0.0310015	10 cells	3 donors	15 donors	-1.95428	3.66358	6.15922	0.0164564	0.208501
AC009955.4	0.00460989	10 cells	3 donors	15 donors	1.8023	2.72827	6.15666	0.0164775	0.208503
AL357793.1	0.00253544	10 cells	3 donors	15 donors	-2.42061	2.57358	7.959	0.016478	0.208503
OAZ3	0.00887403	10 cells	3 donors	15 donors	1.806	2.84797	6.15196	0.0165165	0.208769
LINC02256	0.0456379	10 cells	3 donors	15 donors	1.53252	3.97828	6.15063	0.0165275	0.208769
BEX3	0.0895471	10 cells	3 donors	15 donors	1.50637	3.90554	6.14928	0.0165388	0.208769
ACTR8	0.0159041	10 cells	3 donors	15 donors	-2.52201	3.18145	6.14888	0.016542	0.208769
HGH1	0.00530137	10 cells	3 donors	15 donors	-2.57816	2.61884	8.54073	0.0166152	0.209556
AC084357.2	0.00910453	10 cells	3 donors	15 donors	1.90582	2.58141	7.4064	0.0166403	0.209736
AC048382.6	0.00841305	10 cells	3 donors	15 donors	1.76239	2.83635	6.13507	0.0166572	0.209814
RBPMS-AS1	0.00288118	10 cells	3 donors	15 donors	-2.23146	2.69631	6.55459	0.0166723	0.209868
AP003559.1	0.00437939	10 cells	3 donors	15 donors	2.05836	2.72592	6.1265	0.0167292	0.210339
TLR10	0.00172871	10 cells	3 donors	15 donors	-2.48811	2.58722	8.4956	0.0167314	0.210339
MACROD2	0.827475	10 cells	3 donors	15 donors	0.871771	9.89907	6.12404	0.0167499	0.210436
AL117339.5	0.0482886	10 cells	3 donors	15 donors	1.44445	4.22423	6.12028	0.0167815	0.21045
AC087481.3	0.0106027	10 cells	3 donors	15 donors	-2.20449	2.84877	6.11922	0.0167905	0.21045
AARD	0.00172871	10 cells	3 donors	15 donors	-2.59235	2.6204	7.46364	0.0167909	0.21045
SNAPIN	0.0273136	10 cells	3 donors	15 donors	1.59691	3.77796	6.11876	0.0167944	0.21045
MAPT-AS1	0.0626945	10 cells	3 donors	15 donors	1.72018	4.03978	6.11642	0.0168142	0.210562
CNNM1	0.0532442	10 cells	3 donors	15 donors	1.67766	3.60941	6.11271	0.0168456	0.210614
AC093642.2	0.00299643	10 cells	3 donors	15 donors	1.79862	2.60259	6.41237	0.0168502	0.210614
MYLK	0.452576	10 cells	3 donors	15 donors	-1.15363	8.14095	6.11209	0.0168508	0.210614
AL354740.1	0.0618877	10 cells	3 donors	15 donors	1.49621	4.09797	6.10788	0.0168865	0.210924
CPLANE1	0.450386	10 cells	3 donors	15 donors	0.87004	7.43308	6.10437	0.0169164	0.211161
AIF1	0.00460989	10 cells	3 donors	15 donors	-2.29249	2.77794	6.09984	0.016955	0.211476
TOP3B	0.0288118	10 cells	3 donors	15 donors	1.81211	3.30271	6.53453	0.0169634	0.211476
AC109439.2	0.0164804	10 cells	3 donors	15 donors	2.02264	2.92773	6.09257	0.0170172	0.21201
CEACAM16	0.00541662	10 cells	3 donors	15 donors	1.68605	2.73275	6.08827	0.017054	0.212334
MIR181A1HG	0.183128	10 cells	3 donors	15 donors	1.42462	4.82108	6.085	0.0170821	0.212543
CDC42EP2	0.0063386	10 cells	3 donors	15 donors	1.99925	2.8109	6.08284	0.0171007	0.212543
HMGB1	0.479659	10 cells	3 donors	15 donors	0.890154	7.65741	6.08249	0.0171037	0.212543
PAPLN	0.0222427	10 cells	3 donors	15 donors	1.91018	3.22875	6.07706	0.0171505	0.212989
LINC01237	0.0244324	10 cells	3 donors	15 donors	1.77314	3.18355	6.07531	0.0171657	0.213041
PDGFRL	0.0135992	10 cells	3 donors	15 donors	1.87798	3.31553	6.06798	0.0172292	0.213692
TRIM63	0.0082978	10 cells	3 donors	15 donors	-2.48947	3.17453	6.06552	0.0172505	0.213732
AC007406.3	0.00253544	10 cells	3 donors	15 donors	-2.51519	2.59537	7.19916	0.0172581	0.213732
GOLGA8B	0.259767	10 cells	3 donors	15 donors	0.917694	6.79148	6.06381	0.0172654	0.213732
BMP2	0.00587761	10 cells	3 donors	15 donors	-2.15619	2.828	6.05592	0.0173342	0.214401
NALCN	0.357958	10 cells	3 donors	15 donors	1.00751	6.59353	6.05508	0.0173415	0.214401
ARRDC5	0.00345742	10 cells	3 donors	15 donors	-2.52053	2.60427	7.54294	0.0173652	0.214442
KIAA0895L	0.17241	10 cells	3 donors	15 donors	1.16901	5.45753	6.0506	0.0173807	0.214442
C1orf87	0.00184396	10 cells	3 donors	15 donors	-3.05693	2.75409	6.06654	0.0173909	0.214442
CLVS1	0.0630402	10 cells	3 donors	15 donors	1.69073	4.20636	6.04894	0.0173952	0.214442
GOLGA6L10	0.0505935	10 cells	3 donors	15 donors	1.48525	4.45847	6.0484	0.0174	0.214442
CDK2	0.01164	10 cells	3 donors	15 donors	-2.50517	3.25643	6.04266	0.0174504	0.214926
AC073050.1	0.146825	10 cells	3 donors	15 donors	1.33435	4.95673	6.04012	0.0174728	0.215065
MSANTD4	0.0948484	10 cells	3 donors	15 donors	1.29646	4.61395	6.03681	0.0175019	0.21508
ERICH2	0.0193615	10 cells	3 donors	15 donors	1.89564	2.94991	6.03681	0.017502	0.21508
NPDC1	0.143598	10 cells	3 donors	15 donors	1.33848	5.27856	6.03622	0.0175071	0.21508
CHMP4A	0.0180938	10 cells	3 donors	15 donors	1.83123	2.91794	6.02879	0.0175729	0.215752
CCDC124	0.0335369	10 cells	3 donors	15 donors	-2.14798	3.51152	6.02271	0.0176269	0.215997
SHISA6	0.084361	10 cells	3 donors	15 donors	1.44674	4.28981	6.02222	0.0176313	0.215997
FAM135B	0.746341	10 cells	3 donors	15 donors	0.827179	9.17708	6.02186	0.0176344	0.215997
ANO4	0.0705313	10 cells	3 donors	15 donors	1.85229	4.20698	6.02153	0.0176374	0.215997
HPN	0.0407975	10 cells	3 donors	15 donors	1.83041	3.69246	6.01475	0.0176978	0.216601
NUDCD2	0.0454074	10 cells	3 donors	15 donors	1.56834	3.66826	6.00118	0.0178194	0.217915
AC011379.2	0.0172871	10 cells	3 donors	15 donors	2.10453	3.57225	6.00027	0.0178277	0.217915
PROX1-AS1	0.133226	10 cells	3 donors	15 donors	1.8778	4.58086	5.99715	0.0178557	0.21812
LINC00473	0.00841305	10 cells	3 donors	15 donors	1.8733	2.69276	5.99563	0.0178695	0.218151
STT3A-AS1	0.0144059	10 cells	3 donors	15 donors	1.82242	3.01315	6.26524	0.0179618	0.219031
CRLF2	0.00288118	10 cells	3 donors	15 donors	-2.4467	2.57719	8.3467	0.0179649	0.219031
LINC02484	0.00368791	10 cells	3 donors	15 donors	-3.038	3.16217	5.98393	0.0179753	0.219031
AP000915.2	0.00449464	10 cells	3 donors	15 donors	1.895	2.65482	5.98121	0.0180001	0.219099
SIK2	0.581537	10 cells	3 donors	15 donors	-0.970754	8.71875	5.98083	0.0180035	0.219099
RAB13	0.00887403	10 cells	3 donors	15 donors	-2.16245	2.97832	5.9787	0.0180229	0.219144
HR	0.139795	10 cells	3 donors	15 donors	1.11069	5.66268	5.97733	0.0180354	0.219144
ACTB	0.267374	10 cells	3 donors	15 donors	-1.37755	6.80565	5.97671	0.018041	0.219144
HCG27	0.0330759	10 cells	3 donors	15 donors	1.63092	3.23671	5.97103	0.0180929	0.219637
PLPP6	0.0103722	10 cells	3 donors	15 donors	2.16725	2.62676	8.00286	0.0181181	0.219707
GAREM1	0.236487	10 cells	3 donors	15 donors	1.131	5.86605	5.96693	0.0181304	0.219707
CD247	0.0485191	10 cells	3 donors	15 donors	-1.73161	4.24896	5.96669	0.0181326	0.219707
LRTM1	0.105797	10 cells	3 donors	15 donors	1.88323	3.83103	5.96062	0.0181884	0.220245
ESRP1	0.00484038	10 cells	3 donors	15 donors	-2.31311	2.5496	7.31933	0.0182242	0.220541
ZNF200	0.0221275	10 cells	3 donors	15 donors	-2.08062	3.67851	5.95077	0.0182792	0.220776
AC007292.1	0.00898928	10 cells	3 donors	15 donors	1.78503	2.69138	5.94987	0.0182875	0.220776
GPRC5C	0.00749107	10 cells	3 donors	15 donors	-2.29758	3.02904	5.94868	0.0182985	0.220776
SNHG14	0.775959	10 cells	3 donors	15 donors	0.80773	9.43079	5.94847	0.0183005	0.220776
LAG3	0.06062	10 cells	3 donors	15 donors	1.53816	4.27921	5.94844	0.0183007	0.220776
AC123912.1	0.0277746	10 cells	3 donors	15 donors	1.96738	3.55397	5.94707	0.0183134	0.220776
AP003393.1	0.0238562	10 cells	3 donors	15 donors	1.97455	3.04853	5.94601	0.0183232	0.220776
AP001266.2	0.0651147	10 cells	3 donors	15 donors	1.55447	3.86193	5.94471	0.0183353	0.220785
AL353626.1	0.00668434	10 cells	3 donors	15 donors	2.129	2.69146	7.68311	0.0183718	0.221088
EOMES	0.00541662	10 cells	3 donors	15 donors	-2.73152	2.6656	7.14951	0.0183975	0.22126
AL807742.1	0.0810188	10 cells	3 donors	15 donors	1.25399	5.70256	5.9357	0.0184191	0.221383
CDKN2D	0.0194768	10 cells	3 donors	15 donors	1.79469	2.8381	5.93134	0.0184597	0.221603
TLR1	0.00587761	10 cells	3 donors	15 donors	-2.26923	2.80204	6.22256	0.0184636	0.221603
LINC01133	0.00726057	10 cells	3 donors	15 donors	-2.4398	3.0766	5.93006	0.0184717	0.221603
STAM-AS1	0.0163651	10 cells	3 donors	15 donors	1.62868	2.82971	5.92604	0.0185093	0.221918
LINC01538	0.00149821	10 cells	3 donors	15 donors	-2.6286	2.63978	6.98238	0.0185263	0.221984
PITX1	0.00518612	10 cells	3 donors	15 donors	-2.14179	2.7632	5.92202	0.018547	0.222062
C9orf24	0.0254696	10 cells	3 donors	15 donors	1.95121	2.93544	5.9211	0.0185557	0.222062
TMEM132A	0.0451769	10 cells	3 donors	15 donors	1.74126	3.51984	5.91679	0.0185962	0.222374
AKAP9	0.961738	10 cells	3 donors	15 donors	0.729627	11.6865	5.9149	0.0186141	0.222374
C3orf70	0.0955399	10 cells	3 donors	15 donors	1.54454	4.07827	5.91292	0.0186327	0.222374
FZD8	0.010257	10 cells	3 donors	15 donors	-2.52313	2.60231	7.47428	0.0186432	0.222374
BANK1	0.0175176	10 cells	3 donors	15 donors	-2.17453	4.16506	5.91118	0.0186491	0.222374
AC025946.1	0.00288118	10 cells	3 donors	15 donors	-2.69269	2.65313	7.01359	0.0186658	0.222374
KXD1	0.0719143	10 cells	3 donors	15 donors	1.3083	4.48361	5.90874	0.0186722	0.222374
CCND1	0.0172871	10 cells	3 donors	15 donors	-2.48249	3.50884	5.90828	0.0186765	0.222374
MAP3K15	0.0229342	10 cells	3 donors	15 donors	-2.57054	3.39652	5.9074	0.0186848	0.222374
ATP2A1-AS1	0.0198225	10 cells	3 donors	15 donors	1.9059	3.2106	5.90556	0.0187023	0.222446
AC100763.1	0.0114095	10 cells	3 donors	15 donors	-2.31236	2.54771	7.82228	0.0187786	0.223217
BCL6	0.212516	10 cells	3 donors	15 donors	1.07803	5.79198	5.89031	0.0188473	0.223897
AC104041.1	0.0295033	10 cells	3 donors	15 donors	1.53721	3.80614	5.88731	0.018876	0.224074
TBXAS1	0.20733	10 cells	3 donors	15 donors	-1.34575	6.11553	5.88634	0.0188853	0.224074
TRIM46	0.019131	10 cells	3 donors	15 donors	1.73703	2.89245	5.88154	0.0189313	0.224483
KDM6B	0.0974991	10 cells	3 donors	15 donors	1.19293	4.92883	5.87565	0.0189879	0.224903
RHBDL1	0.0586608	10 cells	3 donors	15 donors	1.48435	4.18706	5.87544	0.0189899	0.224903
SGCG	0.00368791	10 cells	3 donors	15 donors	-2.61854	2.63737	7.64498	0.0190305	0.225246
LINC01933	0.0948484	10 cells	3 donors	15 donors	1.35556	4.76718	5.86656	0.0190757	0.225644
CSKMT	0.0472514	10 cells	3 donors	15 donors	1.58472	4.07606	5.85943	0.0191447	0.226323
CAV3	0.00564711	10 cells	3 donors	15 donors	-2.50636	2.61017	6.70451	0.0191685	0.226466
AL691432.2	0.0144059	10 cells	3 donors	15 donors	2.07824	2.93859	7.59605	0.0191932	0.22662
SLC25A34	0.0271983	10 cells	3 donors	15 donors	1.74753	3.31638	5.85162	0.0192208	0.226691
AL031587.2	0.00956552	10 cells	3 donors	15 donors	-2.13836	2.58247	6.28843	0.0192287	0.226691
KCNK1	0.0339979	10 cells	3 donors	15 donors	1.68313	3.0699	5.85024	0.0192342	0.226691
YBX3	0.189351	10 cells	3 donors	15 donors	1.05497	5.98745	5.84761	0.0192599	0.226856
NAALAD2	0.0847067	10 cells	3 donors	15 donors	1.74466	3.82207	5.84516	0.0192839	0.22697
GLDC	0.0588913	10 cells	3 donors	15 donors	-2.05169	4.73207	5.84423	0.019293	0.22697
ASPA	0.010718	10 cells	3 donors	15 donors	-2.31456	3.30967	5.84074	0.0193272	0.227164
RUNX1T1	0.400369	10 cells	3 donors	15 donors	1.0483	6.467	5.84017	0.0193328	0.227164
SLC1A3	0.110868	10 cells	3 donors	15 donors	1.46655	4.55549	5.83358	0.0193976	0.227787
RNASEK	0.0164804	10 cells	3 donors	15 donors	1.67626	2.94748	5.82757	0.0194569	0.228276
AC018638.6	0.04195	10 cells	3 donors	15 donors	1.60569	3.83028	5.82698	0.0194627	0.228276
MT2A	0.070877	10 cells	3 donors	15 donors	-1.9384	4.89967	5.82569	0.0194755	0.228287
CNBD1	0.212746	10 cells	3 donors	15 donors	1.36357	6.57179	5.81903	0.0195415	0.228844
UNC80	0.554685	10 cells	3 donors	15 donors	0.8732	7.64416	5.81852	0.0195465	0.228844
RASSF3	0.041028	10 cells	3 donors	15 donors	-1.93618	4.56898	5.81594	0.0195722	0.228924
MLPH	0.0221275	10 cells	3 donors	15 donors	-2.29134	3.92066	5.81546	0.0195769	0.228924
AC008969.1	0.104299	10 cells	3 donors	15 donors	1.37411	4.55026	5.81147	0.0196167	0.229051
NFKBIZ	0.0397603	10 cells	3 donors	15 donors	1.76787	3.54992	5.81139	0.0196175	0.229051
ASIC3	0.0433329	10 cells	3 donors	15 donors	1.56663	3.74524	5.81082	0.0196232	0.229051
LMO2	0.00783681	10 cells	3 donors	15 donors	-2.29904	2.79412	5.80788	0.0196525	0.229256
RPL3L	0.0019592	10 cells	3 donors	15 donors	-2.38982	2.56855	7.37372	0.019708	0.229699
ETV3	0.0187853	10 cells	3 donors	15 donors	-2.30457	3.14485	5.80069	0.0197245	0.229699
MYEF2	0.357382	10 cells	3 donors	15 donors	1.05399	6.69121	5.80055	0.019726	0.229699
MAMDC2-AS1	0.366025	10 cells	3 donors	15 donors	1.02085	7.07191	5.79918	0.0197397	0.229721
DDR1	0.0190158	10 cells	3 donors	15 donors	1.84184	2.75079	5.79648	0.0197668	0.229795
FLVCR2	0.0395298	10 cells	3 donors	15 donors	-1.82849	4.68767	5.79375	0.0197942	0.229795
ZDHHC18	0.142561	10 cells	3 donors	15 donors	1.12438	5.39095	5.7922	0.0198098	0.229795
AP001148.1	0.0148669	10 cells	3 donors	15 donors	1.76016	2.76176	5.79103	0.0198217	0.229795
GDPD3	0.0254696	10 cells	3 donors	15 donors	1.6017	3.31844	5.79094	0.0198225	0.229795
BACE2	0.0224732	10 cells	3 donors	15 donors	-2.08663	3.48434	5.79083	0.0198236	0.229795
AC125603.2	0.00230494	10 cells	3 donors	15 donors	-2.38263	2.57995	6.10759	0.0198288	0.229795
DEPP1	0.0528985	10 cells	3 donors	15 donors	-2.05329	4.03497	5.78551	0.0198773	0.230094
KCNIP2	0.215628	10 cells	3 donors	15 donors	1.10624	5.63051	5.78541	0.0198784	0.230094
HTR1E	0.0123315	10 cells	3 donors	15 donors	1.77499	2.82061	5.78186	0.0199142	0.230241
SLC22A3	0.00518612	10 cells	3 donors	15 donors	-2.27019	2.52793	8.89106	0.0199309	0.230241
ARMC2	0.380892	10 cells	3 donors	15 donors	0.861038	6.98491	5.78017	0.0199314	0.230241
LINC00641	0.063386	10 cells	3 donors	15 donors	1.63108	3.79523	5.77947	0.0199385	0.230241
PCDHGB6	0.0149821	10 cells	3 donors	15 donors	1.71003	3.11376	5.77507	0.0199833	0.230621
FAM198B-AS1	0.00495563	10 cells	3 donors	15 donors	-2.56839	2.61506	7.50896	0.0200122	0.230685
FAM185A	0.215051	10 cells	3 donors	15 donors	0.999248	5.94704	5.77218	0.0200126	0.230685
SPTBN1	0.587991	10 cells	3 donors	15 donors	0.801354	8.1033	5.76881	0.020047	0.230706
CCDC24	0.136222	10 cells	3 donors	15 donors	1.16917	5.12149	5.76782	0.0200571	0.230706
TP53I11	0.00898928	10 cells	3 donors	15 donors	-2.39787	3.01706	5.76765	0.0200588	0.230706
CCDC30	0.0871269	10 cells	3 donors	15 donors	1.23729	4.52528	5.7668	0.0200675	0.230706
CAVIN1	0.0281203	10 cells	3 donors	15 donors	-1.94965	4.31188	5.76618	0.0200738	0.230706
TMEM165	0.274865	10 cells	3 donors	15 donors	0.909849	6.55074	5.76252	0.0201113	0.230922
SLC9A3	0.00599285	10 cells	3 donors	15 donors	-2.2454	2.53711	6.55646	0.0201246	0.230922
AL008729.1	0.00587761	10 cells	3 donors	15 donors	-2.42153	2.57425	8.43313	0.0201282	0.230922
AC023024.2	0.0082978	10 cells	3 donors	15 donors	1.66413	2.72108	5.75825	0.020155	0.231035
LINC01431	0.00968077	10 cells	3 donors	15 donors	1.86174	2.77424	7.24141	0.0201618	0.231035
BGN	0.019131	10 cells	3 donors	15 donors	-2.39355	3.76884	5.7557	0.0201812	0.23112
AL033530.1	0.0248934	10 cells	3 donors	15 donors	1.54561	4.17719	5.75227	0.0202165	0.231388
FFAR2	0.00103722	10 cells	3 donors	15 donors	-2.28213	2.54416	7.35983	0.0202297	0.231402
KLHL36	0.0645384	10 cells	3 donors	15 donors	1.39992	4.20588	5.74455	0.0202962	0.231898
ZXDA	0.00311167	10 cells	3 donors	15 donors	1.80968	2.60108	5.80624	0.0202969	0.231898
PREPL	0.450617	10 cells	3 donors	15 donors	0.849508	7.3993	5.74143	0.0203284	0.232121
LRRC4C	0.238562	10 cells	3 donors	15 donors	1.31175	6.06838	5.73922	0.0203514	0.232247
RAPGEF6	0.0563559	10 cells	3 donors	15 donors	1.56922	4.12322	5.73574	0.0203875	0.232472
AC007681.1	0.221159	10 cells	3 donors	15 donors	-1.19397	6.4451	5.73501	0.020395	0.232472
LMOD1	0.563559	10 cells	3 donors	15 donors	-0.932042	8.72381	5.73037	0.0204433	0.232575
AC091959.3	0.0201683	10 cells	3 donors	15 donors	1.78217	3.0766	5.72855	0.0204623	0.232575
SCN3A	0.128385	10 cells	3 donors	15 donors	1.48211	4.02026	5.72814	0.0204665	0.232575
LRRC37A2	0.270485	10 cells	3 donors	15 donors	1.14116	6.50497	5.72813	0.0204666	0.232575
SAMSN1	0.23084	10 cells	3 donors	15 donors	1.40279	5.65187	5.72735	0.0204748	0.232575
PARD3	0.76697	10 cells	3 donors	15 donors	0.796069	9.39104	5.72602	0.0204887	0.232575
SOD3	0.00979601	10 cells	3 donors	15 donors	-2.41002	3.12431	5.72588	0.0204902	0.232575
FAM169B	0.00841305	10 cells	3 donors	15 donors	1.71179	2.69232	5.72321	0.020518	0.232575
BMS1P14	0.00968077	10 cells	3 donors	15 donors	1.72338	2.96664	5.72192	0.0205316	0.232575
JAG2	0.0337674	10 cells	3 donors	15 donors	1.65584	3.72683	5.72113	0.0205398	0.232575
MYO7B	0.00230494	10 cells	3 donors	15 donors	-2.54332	2.62398	6.59396	0.0205454	0.232575
PAPSS2	0.0168261	10 cells	3 donors	15 donors	-2.10819	3.31091	5.71902	0.020562	0.232575
CUX2	0.12101	10 cells	3 donors	15 donors	1.56899	4.93774	5.71839	0.0205686	0.232575
SLC7A11	0.0431025	10 cells	3 donors	15 donors	1.6943	3.16916	5.71809	0.0205716	0.232575
PLXND1	0.0206292	10 cells	3 donors	15 donors	-2.05468	3.60808	5.71377	0.0206171	0.232911
CELF4	0.277746	10 cells	3 donors	15 donors	1.07764	6.4285	5.71298	0.0206254	0.232911
FOSL1	0.00230494	10 cells	3 donors	15 donors	-2.35512	2.55761	8.0715	0.0207253	0.233903
AC005041.1	0.0039184	10 cells	3 donors	15 donors	-2.20387	2.51218	8.6478	0.0207544	0.233981
SRI	0.0247781	10 cells	3 donors	15 donors	-2.16092	2.98713	5.70057	0.0207563	0.233981
CDH2	0.700473	10 cells	3 donors	15 donors	-1.08495	9.85648	5.69817	0.0207817	0.234132
AC025263.2	0.00841305	10 cells	3 donors	15 donors	-2.35518	2.55689	7.74882	0.0208169	0.234392
FKBP5	0.15397	10 cells	3 donors	15 donors	-1.7015	6.63019	5.69054	0.0208628	0.234773
AC002074.1	0.00576236	10 cells	3 donors	15 donors	-2.08152	2.72869	5.68743	0.020896	0.23501
SLC2A13	0.137951	10 cells	3 donors	15 donors	1.39772	4.94895	5.67938	0.020982	0.23555
SRSF11	0.569552	10 cells	3 donors	15 donors	0.87179	8.18787	5.6788	0.0209882	0.23555
CR1	0.00991126	10 cells	3 donors	15 donors	-2.1076	3.00308	5.67873	0.020989	0.23555
ARHGEF28	0.0939265	10 cells	3 donors	15 donors	1.4787	4.36506	5.67804	0.0209964	0.23555
AP000911.1	0.0228189	10 cells	3 donors	15 donors	1.57063	3.34779	5.67554	0.0210232	0.23555
IL2RA	0.00783681	10 cells	3 donors	15 donors	-2.24988	2.98973	5.67499	0.0210291	0.23555
WNT7B	0.00426415	10 cells	3 donors	15 donors	1.88447	2.64286	6.97568	0.0210417	0.23555
CLN5	0.0926588	10 cells	3 donors	15 donors	1.37379	4.69295	5.67172	0.0210642	0.23555
MMP25-AS1	0.0481733	10 cells	3 donors	15 donors	1.51322	3.73449	5.67142	0.0210674	0.23555
SMIM11B	0.00841305	10 cells	3 donors	15 donors	1.67785	2.80547	5.67059	0.0210765	0.23555
AC018742.1	0.0404518	10 cells	3 donors	15 donors	-1.78868	4.71255	5.66971	0.0210858	0.23555
PIGS	0.140141	10 cells	3 donors	15 donors	1.06806	5.71265	5.66938	0.0210895	0.23555
LINC02231	0.0103722	10 cells	3 donors	15 donors	1.67288	2.81494	5.66751	0.0211096	0.23558
CSF2RA	0.0109485	10 cells	3 donors	15 donors	-2.46036	3.00027	5.66515	0.0211351	0.23558
KIF3C	0.120318	10 cells	3 donors	15 donors	1.39123	4.55641	5.66486	0.0211382	0.23558
PRSS55	0.0171718	10 cells	3 donors	15 donors	1.70852	3.09777	5.66305	0.0211577	0.23558
NEURL1B	0.00749107	10 cells	3 donors	15 donors	-2.2799	2.97447	5.66256	0.021163	0.23558
RAB8B	0.210557	10 cells	3 donors	15 donors	-1.26168	6.36876	5.66135	0.0211761	0.23558
COA6	0.0190158	10 cells	3 donors	15 donors	-2.30935	2.83338	5.66104	0.0211795	0.23558
LGI3	0.0123315	10 cells	3 donors	15 donors	1.62506	2.63846	5.66014	0.0211892	0.23558
AC006042.2	0.0106027	10 cells	3 donors	15 donors	-2.22209	2.78488	5.65723	0.0212208	0.23569
MT-ND4L	0.111444	10 cells	3 donors	15 donors	-1.7438	5.68982	5.65699	0.0212233	0.23569
PLIN5	0.0178633	10 cells	3 donors	15 donors	-1.91904	4.06631	5.65463	0.0212489	0.235839
AL590764.1	0.0041489	10 cells	3 donors	15 donors	-2.16665	2.68215	5.85253	0.0212942	0.236206
KCTD2	0.0821713	10 cells	3 donors	15 donors	1.34995	4.55092	5.64819	0.021319	0.236225
STRADB	0.321655	10 cells	3 donors	15 donors	-1.37508	7.51597	5.64808	0.0213202	0.236225
C1QB	0.0172871	10 cells	3 donors	15 donors	-2.34886	3.62086	5.64262	0.0213798	0.236735
HEXDC	0.179555	10 cells	3 donors	15 donors	1.15407	5.76724	5.64112	0.0213962	0.236735
PADI2	0.343782	10 cells	3 donors	15 donors	-1.10383	7.58278	5.64052	0.0214028	0.236735
TSIX	0.0183243	10 cells	3 donors	15 donors	1.67518	3.18601	5.63275	0.021488	0.237452
TBC1D16	0.132995	10 cells	3 donors	15 donors	1.1894	5.34361	5.63237	0.0214921	0.237452
AC073346.1	0.0106027	10 cells	3 donors	15 donors	-2.05969	2.85672	5.62971	0.0215214	0.237641
FCGR2A	0.00864354	10 cells	3 donors	15 donors	-2.49054	2.87722	5.62571	0.0215655	0.237992
SNED1	0.0933502	10 cells	3 donors	15 donors	-1.64163	5.72328	5.62201	0.0216063	0.238308
EXOC1	0.357266	10 cells	3 donors	15 donors	0.845672	6.97034	5.61982	0.0216306	0.238313
AL022328.2	0.0123315	10 cells	3 donors	15 donors	1.74471	3.10458	5.61974	0.0216314	0.238313
AC079313.2	0.00437939	10 cells	3 donors	15 donors	-2.17298	2.76162	5.68874	0.0216643	0.238388
PLAT	0.0229342	10 cells	3 donors	15 donors	-2.20172	3.50051	5.61631	0.0216695	0.238388
HCN2	0.0572779	10 cells	3 donors	15 donors	1.68518	3.54156	5.61581	0.0216749	0.238388
AC087241.4	0.00288118	10 cells	3 donors	15 donors	-2.3939	2.57655	7.7784	0.0217048	0.238548
AC022796.1	0.00322692	10 cells	3 donors	15 donors	-2.33017	2.55092	7.82239	0.021724	0.238548
AC004594.1	0.010257	10 cells	3 donors	15 donors	2.17558	2.89652	6.33763	0.0217264	0.238548
TARSL2	0.155123	10 cells	3 donors	15 donors	1.07083	5.7375	5.60064	0.021844	0.239704
HID1	0.0300795	10 cells	3 donors	15 donors	1.80336	3.1369	5.59542	0.0219024	0.240209
CHUK	0.0951942	10 cells	3 donors	15 donors	-1.42988	4.90186	5.59131	0.0219486	0.24058
VPREB3	0.00553187	10 cells	3 donors	15 donors	1.68183	2.5872	5.58937	0.0219704	0.240683
AL445584.2	0.00564711	10 cells	3 donors	15 donors	-2.63163	3.58942	5.57833	0.022095	0.241912
TNFRSF10D	0.00299643	10 cells	3 donors	15 donors	-2.38889	2.66215	6.47556	0.0221348	0.242144
ITGB8	0.0998041	10 cells	3 donors	15 donors	-1.88325	5.41239	5.57426	0.0221412	0.242144
AP002748.1	0.00322692	10 cells	3 donors	15 donors	1.72404	2.60906	5.57196	0.0221673	0.242293
FGF2	0.0244324	10 cells	3 donors	15 donors	-2.00147	3.77364	5.56766	0.0222161	0.242691
AKAP5	0.0061081	10 cells	3 donors	15 donors	2.33712	2.56253	9.07407	0.0222521	0.242866
AC025470.2	0.00265069	10 cells	3 donors	15 donors	-2.29985	2.5403	8.65562	0.0222615	0.242866
BMP6	0.0137144	10 cells	3 donors	15 donors	-2.04146	3.48017	5.56296	0.0222697	0.242866
C22orf34	0.00898928	10 cells	3 donors	15 donors	-2.36886	3.11883	5.55892	0.0223159	0.243233
PFKFB4	0.306327	10 cells	3 donors	15 donors	0.979356	7.22301	5.55229	0.0223919	0.243925
KLF2	0.0160194	10 cells	3 donors	15 donors	-2.45207	3.81913	5.55001	0.0224181	0.244073
AC010245.2	0.00668434	10 cells	3 donors	15 donors	1.80099	2.52075	5.99467	0.022433	0.244098
AL589923.1	0.00242019	10 cells	3 donors	15 donors	-2.32961	2.56507	6.84064	0.0224683	0.244346
AL662844.4	0.0115247	10 cells	3 donors	15 donors	1.71454	2.72494	5.5432	0.0224966	0.244383
DVL3	0.0986516	10 cells	3 donors	15 donors	1.22925	4.90783	5.54238	0.022506	0.244383
AC024337.1	0.00138297	10 cells	3 donors	15 donors	-2.4146	2.57526	7.40652	0.0225095	0.244383
Z92544.2	0.00737582	10 cells	3 donors	15 donors	-2.08202	2.73348	5.53971	0.0225369	0.244468
AC079089.1	0.0126772	10 cells	3 donors	15 donors	1.86877	3.07662	5.53877	0.0225478	0.244468
IGHGP	0.0124467	10 cells	3 donors	15 donors	-2.83482	3.27503	5.53594	0.0225806	0.244468
LPL	0.0525527	10 cells	3 donors	15 donors	-1.81345	4.52527	5.53515	0.0225897	0.244468
SLFN12L	0.00933502	10 cells	3 donors	15 donors	-2.09316	3.32452	5.53388	0.0226045	0.244468
TMEM200A	0.0505935	10 cells	3 donors	15 donors	1.78419	3.09956	5.53383	0.0226051	0.244468
CTSZ	0.0296185	10 cells	3 donors	15 donors	-2.17033	3.55063	5.5338	0.0226054	0.244468
WDFY3-AS2	0.0635012	10 cells	3 donors	15 donors	1.33966	4.14043	5.53088	0.0226393	0.244699
AL138756.1	0.0080673	10 cells	3 donors	15 donors	-2.47143	2.85786	5.83313	0.022661	0.244797
FDFT1	0.234989	10 cells	3 donors	15 donors	1.12913	6.26846	5.52711	0.0226832	0.244838
ATP2A3	0.0126772	10 cells	3 donors	15 donors	-2.21485	3.26838	5.52652	0.0226901	0.244838
FMO2	0.00864354	10 cells	3 donors	15 donors	-2.75489	3.30562	5.52533	0.0227038	0.244851
CNGB3	0.81111	10 cells	3 donors	15 donors	-0.90754	10.3439	5.52271	0.0227344	0.245045
ST6GALNAC5	0.137375	10 cells	3 donors	15 donors	1.46082	4.9429	5.51816	0.0227876	0.24523
AL024498.2	0.0253544	10 cells	3 donors	15 donors	1.68365	3.17003	5.51701	0.0228011	0.24523
AC084125.2	0.00875879	10 cells	3 donors	15 donors	1.65258	2.83487	5.51384	0.0228382	0.24523
RNF157	0.534056	10 cells	3 donors	15 donors	0.782729	7.99684	5.51311	0.0228467	0.24523
CYBRD1	0.0263916	10 cells	3 donors	15 donors	-2.10184	3.80898	5.51309	0.022847	0.24523
STARD4-AS1	0.0523222	10 cells	3 donors	15 donors	1.92565	3.36072	6.95235	0.0228626	0.24523
REV3L	0.690907	10 cells	3 donors	15 donors	0.859986	8.39741	5.51059	0.0228764	0.24523
PLXNA4	0.545926	10 cells	3 donors	15 donors	0.97394	7.73398	5.50961	0.022888	0.24523
AC002553.2	0.0104875	10 cells	3 donors	15 donors	2.01637	2.72197	6.28402	0.0228976	0.24523
PLAGL1	0.0290423	10 cells	3 donors	15 donors	-1.98728	4.05856	5.50774	0.0229099	0.24523
CHERP	0.0571626	10 cells	3 donors	15 donors	1.41129	4.19788	5.50774	0.0229099	0.24523
CNKSR1	0.00875879	10 cells	3 donors	15 donors	1.81975	2.75882	5.50742	0.0229137	0.24523
FAM167B	0.00564711	10 cells	3 donors	15 donors	1.8291	2.73852	5.50724	0.0229158	0.24523
BOC	0.0413737	10 cells	3 donors	15 donors	-1.9181	4.94666	5.50208	0.0229766	0.245632
GRM3	0.0150974	10 cells	3 donors	15 donors	-2.16128	2.84186	5.50192	0.0229786	0.245632
AC005306.1	0.0518612	10 cells	3 donors	15 donors	1.55573	3.98972	5.4991	0.0230119	0.245853
CENPW	0.00507088	10 cells	3 donors	15 donors	-2.29841	2.54414	7.94676	0.0230479	0.246101
ABHD12B	0.0787138	10 cells	3 donors	15 donors	1.54474	4.02331	5.49345	0.0230788	0.246199
GALNT12	0.0502478	10 cells	3 donors	15 donors	1.49264	3.82061	5.49288	0.0230855	0.246199
MOV10	0.0421805	10 cells	3 donors	15 donors	1.54048	3.69242	5.49208	0.023095	0.246199
ADAMTS18	0.0850524	10 cells	3 donors	15 donors	1.43765	4.28347	5.48823	0.0231407	0.246454
EBF2	0.0132534	10 cells	3 donors	15 donors	1.78529	3.04159	5.4878	0.0231459	0.246454
ZNF521	0.20491	10 cells	3 donors	15 donors	1.22608	5.1875	5.48661	0.0231601	0.246454
TP63	0.00749107	10 cells	3 donors	15 donors	-2.15039	2.88006	5.52601	0.0231819	0.246454
PDE10A	0.101994	10 cells	3 donors	15 donors	1.47238	5.47178	5.48399	0.0231913	0.246454
CHI3L1	0.0176328	10 cells	3 donors	15 donors	-2.14591	2.75046	5.87457	0.0231951	0.246454
PCDHGA10	0.0409128	10 cells	3 donors	15 donors	1.64499	3.62564	5.47634	0.0232827	0.247089
AC005592.1	0.0144059	10 cells	3 donors	15 donors	-2.08228	3.3361	5.47605	0.0232862	0.247089
CES3	0.00345742	10 cells	3 donors	15 donors	1.78647	2.52706	5.5238	0.023293	0.247089
COL25A1	0.180362	10 cells	3 donors	15 donors	-1.76723	7.18112	5.47346	0.0233172	0.24721
DSCAML1	0.56886	10 cells	3 donors	15 donors	1.12566	8.05032	5.47225	0.0233318	0.24723
LINC00526	0.0063386	10 cells	3 donors	15 donors	1.8615	2.63677	6.95004	0.0233783	0.247559
PRKCQ	0.040567	10 cells	3 donors	15 donors	1.30309	4.50607	5.46754	0.0233883	0.247559
JAK3	0.0199378	10 cells	3 donors	15 donors	-2.02211	3.7074	5.46522	0.0234162	0.24772
GNB3	0.668434	10 cells	3 donors	15 donors	0.780868	8.60194	5.4621	0.0234539	0.247984
AC010105.1	0.00207445	10 cells	3 donors	15 donors	-2.48848	2.6101	7.15104	0.0235086	0.248426
BMP4	0.0224732	10 cells	3 donors	15 donors	-2.23295	4.12871	5.45645	0.0235222	0.248435
TGM4	0.00138297	10 cells	3 donors	15 donors	-2.5831	2.63568	6.32866	0.023537	0.248456
OFD1	0.379048	10 cells	3 donors	15 donors	0.843096	7.19399	5.4501	0.0235992	0.248978
TAPBPL	0.0178633	10 cells	3 donors	15 donors	1.66646	3.09483	5.4478	0.0236272	0.249027
PIP5KL1	0.00403365	10 cells	3 donors	15 donors	1.67412	2.55826	5.96729	0.0236296	0.249027
CHCHD4	0.00656909	10 cells	3 donors	15 donors	-2.18759	2.50984	8.81244	0.0236886	0.249331
WFDC11	0.0122162	10 cells	3 donors	15 donors	1.88881	2.87722	5.44144	0.0237047	0.249331
SOX12	0.123891	10 cells	3 donors	15 donors	1.24182	5.14535	5.44072	0.0237135	0.249331
AC011466.4	0.00749107	10 cells	3 donors	15 donors	1.75436	2.89913	5.43994	0.023723	0.249331
ERCC2	0.0780224	10 cells	3 donors	15 donors	1.20142	4.81724	5.43953	0.023728	0.249331
DIAPH3	0.0459836	10 cells	3 donors	15 donors	1.69459	3.77784	5.43892	0.0237355	0.249331
TJP1	0.405094	10 cells	3 donors	15 donors	0.950986	6.691	5.43364	0.0238001	0.249576
PNMA8B	0.010257	10 cells	3 donors	15 donors	1.68699	2.69828	5.43364	0.0238001	0.249576
MPG	0.0443702	10 cells	3 donors	15 donors	1.52459	3.70334	5.43289	0.0238093	0.249576
AC022916.1	0.00968077	10 cells	3 donors	15 donors	1.62502	2.78831	5.43282	0.0238102	0.249576
EGR3	0.00207445	10 cells	3 donors	15 donors	-2.19163	2.51645	8.05566	0.0238403	0.249679
ITFG1	0.632361	10 cells	3 donors	15 donors	0.773897	8.33041	5.42993	0.0238457	0.249679
GBP2	0.0127924	10 cells	3 donors	15 donors	-2.59118	3.4126	5.42698	0.023882	0.249875
CD86	0.0063386	10 cells	3 donors	15 donors	-2.20686	2.85139	5.42631	0.0238902	0.249875
AC007991.3	0.00645384	10 cells	3 donors	15 donors	-2.57523	3.01979	5.42428	0.0239152	0.250002
SHE	0.0061081	10 cells	3 donors	15 donors	-2.3897	2.96994	5.42287	0.0239325	0.250049
AC246817.1	0.00760632	10 cells	3 donors	15 donors	-2.43212	2.76689	5.67254	0.0239483	0.25008
MATN1-AS1	0.00311167	10 cells	3 donors	15 donors	2.36506	2.56892	10.1855	0.0240127	0.250617
DPYSL2	0.294918	10 cells	3 donors	15 donors	0.924677	6.26363	5.41265	0.0240589	0.250965
TRAJ18	0.00126772	10 cells	3 donors	15 donors	-2.4199	2.58166	7.49965	0.0241006	0.251121
ALDH1A1	0.0161346	10 cells	3 donors	15 donors	-2.2385	3.57366	5.40835	0.0241123	0.251121
STMN1	0.137029	10 cells	3 donors	15 donors	1.1548	5.15	5.40832	0.0241127	0.251121
TENM2	0.437478	10 cells	3 donors	15 donors	1.09075	7.38913	5.40437	0.0241619	0.251486
LINC01948	0.0198225	10 cells	3 donors	15 donors	1.66519	2.85864	5.40317	0.0241768	0.251486
MAST1	0.331336	10 cells	3 donors	15 donors	0.892544	6.80118	5.40239	0.0241866	0.251486
AC037459.3	0.0164804	10 cells	3 donors	15 donors	1.64449	3.16234	5.40041	0.0242113	0.251607
ITPK1-AS1	0.0041489	10 cells	3 donors	15 donors	-2.30712	2.55134	7.49838	0.0242268	0.251607
DPYD	0.120203	10 cells	3 donors	15 donors	-1.48263	5.85988	5.39762	0.0242462	0.251607
ANO3	0.294687	10 cells	3 donors	15 donors	1.55353	6.59913	5.39731	0.02425	0.251607
AC020656.1	0.00599285	10 cells	3 donors	15 donors	-2.31114	2.82081	5.39399	0.0242916	0.251723
TRAF3IP2	0.0621182	10 cells	3 donors	15 donors	1.6571	4.00576	5.39385	0.0242934	0.251723
AL356299.2	0.00115247	10 cells	3 donors	15 donors	-2.51736	2.62299	6.38016	0.0243001	0.251723
PEX5L	0.877262	10 cells	3 donors	15 donors	-1.02925	11.5832	5.38857	0.0243597	0.25211
AP000472.1	0.000691483	10 cells	3 donors	15 donors	-2.30394	2.55061	7.49815	0.0243674	0.25211
SCARA5	0.0156736	10 cells	3 donors	15 donors	-2.30947	3.51656	5.38664	0.0243838	0.25211
ST8SIA6	0.0165956	10 cells	3 donors	15 donors	-2.17831	3.91882	5.38621	0.0243894	0.25211
NPHP3	0.093696	10 cells	3 donors	15 donors	1.17557	4.94937	5.38514	0.0244028	0.252115
IFFO2	0.0230494	10 cells	3 donors	15 donors	1.53584	3.19764	5.38197	0.0244427	0.252271
NPM2	0.136107	10 cells	3 donors	15 donors	1.23526	5.15448	5.38184	0.0244444	0.252271
TMEM163	0.039184	10 cells	3 donors	15 donors	1.74942	3.75478	5.38085	0.0244569	0.252271
AL589990.1	0.00276593	10 cells	3 donors	15 donors	-2.13459	2.50791	6.87259	0.0244818	0.252394
EMX2OS	0.00576236	10 cells	3 donors	15 donors	-2.67584	3.06929	5.37498	0.0245311	0.252768
SDF2L1	0.0103722	10 cells	3 donors	15 donors	-2.02658	2.65579	5.55005	0.0245859	0.253116
SLFN11	0.00818255	10 cells	3 donors	15 donors	-2.63835	3.04206	5.36998	0.0245945	0.253116
PDLIM2	0.00979601	10 cells	3 donors	15 donors	-2.50868	2.79145	5.89529	0.024604	0.253116
ITGA5	0.0153279	10 cells	3 donors	15 donors	-2.09765	3.30045	5.36627	0.0246416	0.253222
AC009403.2	0.0119857	10 cells	3 donors	15 donors	1.61567	3.01598	5.36609	0.024644	0.253222
TMEM56	0.0212055	10 cells	3 donors	15 donors	-2.05479	3.65693	5.36535	0.0246534	0.253222
P2RY1	0.0161346	10 cells	3 donors	15 donors	1.79355	2.67335	5.36258	0.0246887	0.253449
GRAP2	0.0127924	10 cells	3 donors	15 donors	-2.28507	3.42134	5.36157	0.0247016	0.253449
SCAI	0.477123	10 cells	3 donors	15 donors	0.794891	7.49676	5.35791	0.0247483	0.253721
AC021351.1	0.0144059	10 cells	3 donors	15 donors	-2.37068	2.65653	6.51491	0.0247592	0.253721
CBARP	0.0063386	10 cells	3 donors	15 donors	-2.5568	2.62514	6.43518	0.0247673	0.253721
CXCL12	0.0314625	10 cells	3 donors	15 donors	-2.38543	4.18191	5.35239	0.024819	0.254032
NMNAT2	0.0935807	10 cells	3 donors	15 donors	1.43125	4.41001	5.35202	0.0248238	0.254032
SLC12A2	0.69448	10 cells	3 donors	15 donors	0.895771	9.02927	5.35077	0.0248397	0.254061
AC009034.1	0.00449464	10 cells	3 donors	15 donors	-2.10307	2.74716	5.34963	0.0248545	0.254078
BHMT2	0.0100265	10 cells	3 donors	15 donors	-2.02833	3.02832	5.34663	0.024893	0.254207
TEKT1	0.0101418	10 cells	3 donors	15 donors	1.86364	3.02992	5.34661	0.0248932	0.254207
SUGP2	0.377319	10 cells	3 donors	15 donors	0.853803	7.15288	5.34436	0.0249221	0.254354
PCBP4	0.72963	10 cells	3 donors	15 donors	0.908431	9.13232	5.34346	0.0249338	0.254354
RAD23A	0.0681111	10 cells	3 donors	15 donors	1.37963	4.09524	5.34129	0.0249618	0.254506
AC079760.2	0.0140602	10 cells	3 donors	15 donors	1.6627	2.7783	5.33916	0.0249893	0.254652
SMIM5	0.0080673	10 cells	3 donors	15 donors	1.71778	3.05098	5.33188	0.0250835	0.255235
OLFML3	0.0108332	10 cells	3 donors	15 donors	-2.3594	3.32782	5.33178	0.0250849	0.255235
C7	0.0141754	10 cells	3 donors	15 donors	-2.11461	2.88135	5.3317	0.0250859	0.255235
AC100849.1	0.00933502	10 cells	3 donors	15 donors	-2.3597	3.02596	5.32967	0.0251122	0.255331
TRIM55	0.0021897	10 cells	3 donors	15 donors	-2.61713	2.64991	6.19538	0.0251302	0.255331
LINC00276	0.164227	10 cells	3 donors	15 donors	-1.69244	6.7452	5.32793	0.0251348	0.255331
FNDC10	0.0137144	10 cells	3 donors	15 donors	1.73849	2.67251	5.31974	0.0252415	0.255864
AQP4-AS1	0.0450617	10 cells	3 donors	15 donors	1.60771	3.85092	5.31949	0.0252448	0.255864
MISP3	0.00795206	10 cells	3 donors	15 donors	1.78927	2.90669	5.31934	0.0252468	0.255864
WBP2	0.197303	10 cells	3 donors	15 donors	1.02094	5.63182	5.31876	0.0252544	0.255864
RHBDF1	0.0493258	10 cells	3 donors	15 donors	1.38058	4.21041	5.31833	0.02526	0.255864
ANKRD52	0.146825	10 cells	3 donors	15 donors	1.00796	5.42843	5.31785	0.0252663	0.255864
AC010478.1	0.0515155	10 cells	3 donors	15 donors	1.86501	3.15506	5.31637	0.0252856	0.255926
AC091769.2	0.00276593	10 cells	3 donors	15 donors	-2.14407	2.50636	7.55248	0.0253082	0.256021
HAPLN3	0.115132	10 cells	3 donors	15 donors	1.15377	5.19616	5.31326	0.0253263	0.256071
FOXL1	0.000921978	10 cells	3 donors	15 donors	-2.28264	2.5452	7.63298	0.0253674	0.256261
AC016205.1	0.00933502	10 cells	3 donors	15 donors	-2.21185	3.175	5.30982	0.0253714	0.256261
AP005263.1	0.00276593	10 cells	3 donors	15 donors	-2.1619	2.51473	7.25184	0.0254129	0.256546
COL23A1	0.0462141	10 cells	3 donors	15 donors	1.61489	4.20064	5.30468	0.0254391	0.256646
AKR7A2	0.0369944	10 cells	3 donors	15 donors	1.56617	3.3227	5.30391	0.0254492	0.256646
LIPH	0.00460989	10 cells	3 donors	15 donors	-2.23476	2.61341	6.57656	0.0254728	0.256685
AC055854.1	0.00541662	10 cells	3 donors	15 donors	1.72895	2.60197	5.39496	0.0254795	0.256685
TAF13	0.0301948	10 cells	3 donors	15 donors	-2.0766	3.57117	5.29686	0.0255422	0.257183
AL355095.1	0.00357266	10 cells	3 donors	15 donors	-2.36395	2.56615	7.70646	0.0256567	0.258117
DNAJC25-GNG10	0.00230494	10 cells	3 donors	15 donors	-2.41534	2.58631	6.81876	0.0256694	0.258117
ANKRD13D	0.133917	10 cells	3 donors	15 donors	1.07943	5.04942	5.28686	0.0256748	0.258117
IGHA1	0.0178633	10 cells	3 donors	15 donors	-2.2504	3.17705	5.28419	0.0257104	0.258341
KTN1-AS1	0.0955399	10 cells	3 donors	15 donors	1.18922	4.80253	5.28101	0.0257527	0.258633
C2orf50	0.0198225	10 cells	3 donors	15 donors	1.68582	3.24486	5.27682	0.0258087	0.258988
AP002498.1	0.00599285	10 cells	3 donors	15 donors	-2.19707	2.51361	8.32874	0.0258193	0.258988
SLC3A1	0.0349199	10 cells	3 donors	15 donors	1.60442	3.54673	5.27537	0.0258281	0.258988
IL32	0.00288118	10 cells	3 donors	15 donors	-2.15344	2.50657	7.61401	0.0258445	0.259018
MGAT3	0.0533595	10 cells	3 donors	15 donors	1.75284	3.57963	5.27229	0.0258694	0.259022
IL33	0.020053	10 cells	3 donors	15 donors	-2.06316	3.31863	5.27213	0.0258715	0.259022
PDE1C	0.537398	10 cells	3 donors	15 donors	-1.28064	9.01129	5.26837	0.025922	0.259333
AC013726.1	0.00265069	10 cells	3 donors	15 donors	-1.88048	2.66437	5.26732	0.0259361	0.259333
SMIM3	0.0112942	10 cells	3 donors	15 donors	-2.09898	3.20465	5.26684	0.0259426	0.259333
AC006254.1	0.0061081	10 cells	3 donors	15 donors	1.70513	2.72183	5.26146	0.026015	0.259922
WSCD1	0.0481733	10 cells	3 donors	15 donors	1.44939	3.9445	5.2585	0.026055	0.260188
KIFC2	0.081134	10 cells	3 donors	15 donors	1.41639	4.53395	5.25303	0.026129	0.260794
STK32A	0.031232	10 cells	3 donors	15 donors	-1.9285	4.07151	5.25163	0.026148	0.260849
PRDM16	0.0319235	10 cells	3 donors	15 donors	-1.79949	4.15112	5.24747	0.0262045	0.261278
KCNMA1	0.371903	10 cells	3 donors	15 donors	1.26353	7.07755	5.2446	0.0262436	0.261434
TBC1D9	0.141869	10 cells	3 donors	15 donors	1.18523	5.15238	5.24331	0.0262611	0.261434
FGFR3	0.00518612	10 cells	3 donors	15 donors	-2.48389	3.01892	5.24239	0.0262737	0.261434
AC108516.2	0.00576236	10 cells	3 donors	15 donors	1.56597	2.65607	5.52192	0.0262739	0.261434
LINC02008	0.00979601	10 cells	3 donors	15 donors	-2.29133	3.22668	5.23962	0.0263115	0.261673
LNP1	0.183589	10 cells	3 donors	15 donors	-1.12564	5.93465	5.23629	0.026357	0.261937
EBF1	0.158004	10 cells	3 donors	15 donors	-1.63307	6.74226	5.23527	0.0263709	0.261937
FBLN2	0.00576236	10 cells	3 donors	15 donors	-2.4261	2.98018	5.23472	0.0263785	0.261937
RAB5IF	0.0135992	10 cells	3 donors	15 donors	2.06048	2.58589	7.35497	0.0264146	0.262162
ZNF853	0.00991126	10 cells	3 donors	15 donors	1.68165	2.63429	5.22986	0.0264451	0.262331
AC012085.2	0.0450617	10 cells	3 donors	15 donors	-2.30649	3.27245	5.22672	0.0264882	0.262554
PCDHB4	0.00426415	10 cells	3 donors	15 donors	1.91238	2.6047	5.9841	0.0264946	0.262554
C16orf71	0.0146364	10 cells	3 donors	15 donors	-2.06062	3.09556	5.22182	0.0265558	0.262969
PRELID2	0.931889	10 cells	3 donors	15 donors	0.808705	11.5102	5.22119	0.0265644	0.262969
TAS2R19	0.00645384	10 cells	3 donors	15 donors	-2.09739	2.99868	5.21679	0.0266252	0.262969
C9orf106	0.0039184	10 cells	3 donors	15 donors	-2.58671	2.73178	6.41726	0.0266295	0.262969
FUT10	0.163305	10 cells	3 donors	15 donors	-1.06854	5.96463	5.21599	0.0266362	0.262969
AC125616.1	0.01164	10 cells	3 donors	15 donors	1.63875	2.93917	5.21572	0.0266399	0.262969
WDR31	0.255503	10 cells	3 donors	15 donors	-1.0015	6.63896	5.2157	0.0266402	0.262969
PRRT2	0.147055	10 cells	3 donors	15 donors	1.21403	4.90865	5.21453	0.0266565	0.262969
THNSL2	0.0402213	10 cells	3 donors	15 donors	1.63585	3.29784	5.21439	0.0266584	0.262969
AL590560.2	0.0227037	10 cells	3 donors	15 donors	1.65111	3.21526	5.21166	0.0266962	0.263208
LINC00899	0.0019592	10 cells	3 donors	15 donors	1.7078	2.56704	5.20826	0.0267434	0.26354
AL136419.1	0.0235104	10 cells	3 donors	15 donors	1.87769	3.3111	5.20645	0.0267685	0.263653
JAKMIP1	0.0690331	10 cells	3 donors	15 donors	1.24845	4.36028	5.20462	0.026794	0.263771
BACE1-AS	0.0197073	10 cells	3 donors	15 donors	1.65026	2.85794	5.20206	0.0268297	0.263923
PDGFD	0.0656909	10 cells	3 donors	15 donors	-1.68754	4.56271	5.20156	0.0268366	0.263923
SLC26A4	0.0129077	10 cells	3 donors	15 donors	-2.17745	3.32842	5.19903	0.026872	0.264007
LINC02391	0.00472514	10 cells	3 donors	15 donors	-2.33071	2.56661	7.28743	0.0268724	0.264007
ERP27	0.00138297	10 cells	3 donors	15 donors	-2.4543	2.60049	6.95453	0.0269308	0.264254
KLHDC8A	0.0463294	10 cells	3 donors	15 donors	1.75902	3.18446	5.19477	0.0269315	0.264254
ARHGAP45	0.328224	10 cells	3 donors	15 donors	1.01165	6.96372	5.19215	0.0269682	0.264254
CAPN11	0.00207445	10 cells	3 donors	15 donors	-2.32508	2.55564	7.74885	0.0269705	0.264254
DLGAP1-AS1	0.0171718	10 cells	3 donors	15 donors	1.81447	2.91936	5.97001	0.0269716	0.264254
AC012676.4	0.00299643	10 cells	3 donors	15 donors	-2.20363	2.61697	6.37193	0.0269791	0.264254
BTN3A1	0.0345742	10 cells	3 donors	15 donors	1.75912	3.14294	5.18753	0.0270331	0.264629
FAM153A	0.0553187	10 cells	3 donors	15 donors	1.74947	4.82591	5.18671	0.0270447	0.264629
AGAP4	0.091852	10 cells	3 donors	15 donors	1.25628	4.49193	5.17927	0.0271495	0.265309
IL1R1	0.0212055	10 cells	3 donors	15 donors	-1.99912	3.54979	5.17926	0.0271496	0.265309
WISP3	0.00138297	10 cells	3 donors	15 donors	-2.36024	2.57913	6.83394	0.0271615	0.265309
PIF1	0.00138297	10 cells	3 donors	15 donors	-2.27822	2.54681	7.96422	0.0271688	0.265309
AC012074.1	0.0132534	10 cells	3 donors	15 donors	1.58727	2.92023	5.17548	0.027203	0.265509
SAMD11	0.073182	10 cells	3 donors	15 donors	1.58223	5.20734	5.17332	0.0272337	0.265547
DNAL4	0.0110637	10 cells	3 donors	15 donors	1.59296	2.79077	5.17328	0.0272342	0.265547
MUM1	0.236833	10 cells	3 donors	15 donors	0.982859	5.82346	5.16705	0.0273226	0.266276
NIPAL2	0.228305	10 cells	3 donors	15 donors	1.12112	5.40719	5.16239	0.0273889	0.266788
PROCA1	0.0194768	10 cells	3 donors	15 donors	1.51008	3.41464	5.15331	0.0275188	0.267918
BRWD1-AS1	0.00426415	10 cells	3 donors	15 donors	1.71057	2.67217	5.15161	0.0275431	0.268021
CPVL	0.0203988	10 cells	3 donors	15 donors	-2.20771	3.58357	5.14897	0.027581	0.268104
WWC3	0.0824018	10 cells	3 donors	15 donors	1.23851	5.00613	5.1479	0.0275964	0.268104
PTN	0.0792901	10 cells	3 donors	15 donors	1.51808	3.60945	5.14722	0.0276062	0.268104
SRCIN1	0.0887403	10 cells	3 donors	15 donors	1.34409	4.29373	5.14717	0.0276068	0.268104
OTUD7A	0.280396	10 cells	3 donors	15 donors	0.963326	6.33271	5.14328	0.0276628	0.268513
FAM230C	0.00172871	10 cells	3 donors	15 donors	-2.60447	2.65895	5.15427	0.0276879	0.268604
AL160191.1	0.00749107	10 cells	3 donors	15 donors	1.96659	2.64177	6.48955	0.0276998	0.268604
AL078639.1	0.0895471	10 cells	3 donors	15 donors	1.41276	4.37948	5.13856	0.0277309	0.268771
AP003086.2	0.0320387	10 cells	3 donors	15 donors	2.04856	3.44973	5.13575	0.0277715	0.268978
KRTAP5-AS1	0.0956552	10 cells	3 donors	15 donors	1.42258	4.68898	5.13517	0.02778	0.268978
C4orf50	0.0160194	10 cells	3 donors	15 donors	1.64209	2.73888	5.13323	0.0278081	0.269116
ATF6B	0.141293	10 cells	3 donors	15 donors	1.09558	5.28882	5.1297	0.0278592	0.269477
RPL9	0.184857	10 cells	3 donors	15 donors	-1.40844	5.70549	5.12178	0.0279744	0.270381
RABGAP1L-IT1	0.0157889	10 cells	3 donors	15 donors	-2.05575	2.95763	5.12062	0.0279915	0.270381
ANXA2	0.0439092	10 cells	3 donors	15 donors	-1.90088	3.98903	5.11959	0.0280064	0.270381
AC002472.1	0.0021897	10 cells	3 donors	15 donors	-2.24109	2.5424	7.17158	0.0280206	0.270381
SLC7A11-AS1	0.00587761	10 cells	3 donors	15 donors	-3.00303	2.85069	5.11848	0.0280227	0.270381
EXT1	0.699666	10 cells	3 donors	15 donors	0.784302	8.63726	5.11755	0.0280362	0.270381
ELMO1	0.300334	10 cells	3 donors	15 donors	1.14251	5.84227	5.11251	0.0281101	0.270907
TUBA1A	0.197764	10 cells	3 donors	15 donors	1.42404	4.85047	5.11192	0.0281187	0.270907
ZNF483	0.180592	10 cells	3 donors	15 donors	1.00811	5.52293	5.11046	0.0281402	0.270909
AC073857.1	0.0117552	10 cells	3 donors	15 donors	1.78122	2.59202	6.67618	0.0281467	0.270909
SLC10A3	0.00311167	10 cells	3 donors	15 donors	-2.03559	2.47657	7.92768	0.0281638	0.270939
B4GALNT4	0.0745649	10 cells	3 donors	15 donors	1.51916	4.30635	5.10712	0.0281893	0.271049
ANKRD34C-AS1	0.0172871	10 cells	3 donors	15 donors	1.69551	2.8878	5.10516	0.028218	0.271191
ASXL3	0.0363029	10 cells	3 donors	15 donors	1.49458	3.31541	5.10342	0.0282437	0.271233
AC020910.4	0.0153279	10 cells	3 donors	15 donors	1.73104	2.92014	5.10264	0.0282551	0.271233
ZNF888	0.00276593	10 cells	3 donors	15 donors	1.85911	2.61961	6.62758	0.0282642	0.271233
TTTY10	0.0474818	10 cells	3 donors	15 donors	-3.0815	3.43177	5.09851	0.0283161	0.271597
AKAP7	0.172295	10 cells	3 donors	15 donors	1.1552	5.19744	5.09755	0.0283303	0.271599
S100A9	0.00979601	10 cells	3 donors	15 donors	-2.44096	3.38578	5.09563	0.0283586	0.271737
RHOB	0.0465599	10 cells	3 donors	15 donors	-2.02527	4.01866	5.094	0.0283828	0.271834
TPPP	0.0231647	10 cells	3 donors	15 donors	1.90469	3.11508	5.09128	0.0284231	0.272048
PTPRR	0.143944	10 cells	3 donors	15 donors	1.50438	4.77129	5.09032	0.0284374	0.272048
GPC4	0.00679959	10 cells	3 donors	15 donors	-2.04993	3.03236	5.08966	0.0284472	0.272048
BST2	0.0125619	10 cells	3 donors	15 donors	-2.30859	3.21563	5.0879	0.0284734	0.272165
SCARF2	0.00864354	10 cells	3 donors	15 donors	1.57699	3.00015	5.08459	0.0285225	0.272283
PCDHGA1	0.0152126	10 cells	3 donors	15 donors	1.72159	2.92364	5.08435	0.0285261	0.272283
LPCAT1	0.564942	10 cells	3 donors	15 donors	0.763193	8.19389	5.08424	0.0285278	0.272283
MARVELD1	0.00749107	10 cells	3 donors	15 donors	-2.50783	2.98218	5.08304	0.0285457	0.272319
LINC00355	0.00172871	10 cells	3 donors	15 donors	-2.2197	2.52928	7.43713	0.0285619	0.272341
SEMA6A	0.0931197	10 cells	3 donors	15 donors	1.53118	3.70235	5.07926	0.0286021	0.27244
LINC02096	0.0626945	10 cells	3 donors	15 donors	-1.70278	5.38901	5.07888	0.0286077	0.27244
PPFIBP1	0.178403	10 cells	3 donors	15 donors	1.19571	4.90502	5.07742	0.0286295	0.27244
RBM41	0.193731	10 cells	3 donors	15 donors	0.923463	5.80524	5.07675	0.0286395	0.27244
INSIG2	0.118128	10 cells	3 donors	15 donors	1.21066	5.28696	5.07624	0.0286472	0.27244
INHBA	0.00334217	10 cells	3 donors	15 donors	-2.36958	2.67043	5.75134	0.0286799	0.27244
FRAS1	0.103146	10 cells	3 donors	15 donors	1.43177	4.37039	5.07323	0.0286922	0.27244
AUTS2	0.686989	10 cells	3 donors	15 donors	0.868082	8.78218	5.07271	0.0287	0.27244
MOAP1	0.06062	10 cells	3 donors	15 donors	1.52625	3.75463	5.07219	0.0287078	0.27244
PDLIM1	0.138642	10 cells	3 donors	15 donors	-1.2311	5.74444	5.07187	0.0287126	0.27244
ASB8	0.12585	10 cells	3 donors	15 donors	1.05816	5.19671	5.06874	0.0287596	0.272685
MAP1LC3B2	0.0144059	10 cells	3 donors	15 donors	1.72806	3.38102	5.06829	0.0287665	0.272685
AF131215.2	0.0315777	10 cells	3 donors	15 donors	2.16472	2.85897	6.41047	0.0288256	0.273084
C13orf42	0.00345742	10 cells	3 donors	15 donors	1.85611	2.67434	5.54446	0.0288367	0.273084
FAT3	0.0772156	10 cells	3 donors	15 donors	1.4861	4.58563	5.06118	0.0288735	0.273177
AL121821.1	0.00541662	10 cells	3 donors	15 donors	1.69306	2.59665	5.26826	0.0288747	0.273177
GULP1	0.094157	10 cells	3 donors	15 donors	-1.54821	5.36277	5.05506	0.028966	0.273902
ZNF529-AS1	0.0862049	10 cells	3 donors	15 donors	1.15105	4.68431	5.05417	0.0289795	0.273902
RGS20	0.537282	10 cells	3 donors	15 donors	-0.9572	8.39625	5.05184	0.0290147	0.273925
AP002518.2	0.00691483	10 cells	3 donors	15 donors	-2.28432	2.73076	5.26726	0.0290616	0.273925
KIF1A	0.316469	10 cells	3 donors	15 donors	0.896826	6.73038	5.04795	0.0290738	0.273925
FAM78A	0.0456379	10 cells	3 donors	15 donors	1.56215	3.71665	5.04669	0.029093	0.273925
CCP110	0.173101	10 cells	3 donors	15 donors	1.05437	5.74017	5.04643	0.0290969	0.273925
CACNG5	0.0545119	10 cells	3 donors	15 donors	1.75078	3.39746	5.04523	0.0291152	0.273925
LINC01349	0.00115247	10 cells	3 donors	15 donors	1.9228	2.53236	5.94247	0.0291387	0.273925
MRPS28	0.0104875	10 cells	3 donors	15 donors	1.81445	2.74658	6.30438	0.0291452	0.273925
EIF3J-DT	0.0697246	10 cells	3 donors	15 donors	1.37971	4.15809	5.04207	0.0291633	0.273925
BEND5	0.0684568	10 cells	3 donors	15 donors	1.25458	4.65656	5.04081	0.0291826	0.273925
AC007342.4	0.0342284	10 cells	3 donors	15 donors	-2.1152	3.53575	5.0404	0.0291888	0.273925
C1orf162	0.0437939	10 cells	3 donors	15 donors	1.39978	3.85261	5.04025	0.0291911	0.273925
MECOM	0.0305405	10 cells	3 donors	15 donors	-1.77436	4.11521	5.0393	0.0292056	0.273925
AC108058.1	0.00783681	10 cells	3 donors	15 donors	-2.19008	2.69637	5.9437	0.0292133	0.273925
MEX3B	0.00253544	10 cells	3 donors	15 donors	1.7883	2.49735	6.56668	0.0292456	0.273925
AL139274.2	0.00749107	10 cells	3 donors	15 donors	1.60038	2.71435	5.03634	0.0292509	0.273925
PLA2G4E	0.0144059	10 cells	3 donors	15 donors	-2.12196	3.51697	5.03573	0.0292602	0.273925
AL627422.2	0.00138297	10 cells	3 donors	15 donors	-2.20609	2.53161	7.5383	0.0292634	0.273925
CRELD2	0.0588913	10 cells	3 donors	15 donors	1.32018	4.26213	5.03544	0.0292646	0.273925
TOX3	0.0851677	10 cells	3 donors	15 donors	1.66631	4.06196	5.03543	0.0292648	0.273925
ANXA11	0.0198225	10 cells	3 donors	15 donors	-2.09616	3.37316	5.03454	0.0292785	0.273925
AC243919.1	0.111214	10 cells	3 donors	15 donors	1.19921	4.87805	5.0328	0.0293051	0.273925
NKAP	0.0994583	10 cells	3 donors	15 donors	1.15718	4.92528	5.03272	0.0293063	0.273925
RITA1	0.0159041	10 cells	3 donors	15 donors	1.512	2.90033	5.03167	0.0293224	0.273943
LINC01697	0.00726057	10 cells	3 donors	15 donors	2.19561	2.60884	7.3789	0.0293677	0.274159
AC104411.1	0.0039184	10 cells	3 donors	15 donors	-2.32632	2.5675	7.44686	0.0293737	0.274159
ADGRB2	0.0212055	10 cells	3 donors	15 donors	1.59912	3.00231	5.02539	0.029419	0.27436
MMACHC	0.00991126	10 cells	3 donors	15 donors	-2.02353	2.96456	5.02327	0.0294516	0.27436
AP000695.2	0.0160194	10 cells	3 donors	15 donors	-2.60745	3.47519	5.02243	0.0294645	0.27436
MYL12A	0.0305405	10 cells	3 donors	15 donors	-1.96249	3.60728	5.02208	0.0294699	0.27436
IGSF6	0.0177481	10 cells	3 donors	15 donors	1.75204	2.88996	5.3585	0.0294719	0.27436
GNLY	0.00437939	10 cells	3 donors	15 donors	-2.36062	2.7759	5.02143	0.02948	0.27436
AC093895.1	0.0080673	10 cells	3 donors	15 donors	-2.47596	2.87761	5.01775	0.0295368	0.274757
LTBP4	0.0607353	10 cells	3 donors	15 donors	1.44573	3.95134	5.01379	0.0295981	0.275188
THEMIS	0.0130229	10 cells	3 donors	15 donors	-2.72663	3.67919	5.01293	0.0296114	0.275188
AC009654.1	0.00276593	10 cells	3 donors	15 donors	-2.36816	2.59146	6.07561	0.0296348	0.275274
DHRS4L2	0.00541662	10 cells	3 donors	15 donors	-2.172	2.68395	5.26489	0.0296657	0.275312
RBM3	0.0605048	10 cells	3 donors	15 donors	-1.62523	4.49515	5.00869	0.0296772	0.275312
CRISPLD2	0.0369944	10 cells	3 donors	15 donors	-1.85766	4.33536	5.00842	0.0296815	0.275312
UPK1A-AS1	0.000921978	10 cells	3 donors	15 donors	-2.19886	2.52333	7.99993	0.0297094	0.275439
ARHGEF15	0.0021897	10 cells	3 donors	15 donors	-2.06429	2.49209	7.59014	0.0297586	0.275764
AL137186.2	0.00368791	10 cells	3 donors	15 donors	-2.29871	2.64694	6.65785	0.0297787	0.27581
AC112178.1	0.0358419	10 cells	3 donors	15 donors	1.79941	3.45177	5.00132	0.0297919	0.27581
AL662884.4	0.00645384	10 cells	3 donors	15 donors	1.86197	2.66848	7.03592	0.0298629	0.276335
SLC49A3	0.00541662	10 cells	3 donors	15 donors	1.61089	2.60894	5.84084	0.0299449	0.276835
LY96	0.00668434	10 cells	3 donors	15 donors	-2.37216	2.92543	4.99146	0.0299463	0.276835
TMEM81	0.00530137	10 cells	3 donors	15 donors	1.64107	2.53655	5.75248	0.02999	0.276835
ZGLP1	0.0217817	10 cells	3 donors	15 donors	1.7314	3.26046	4.98837	0.0299948	0.276835
ZCCHC24	0.0129077	10 cells	3 donors	15 donors	-1.98125	3.2749	4.98817	0.029998	0.276835
S100A8	0.00564711	10 cells	3 donors	15 donors	-2.43863	2.91922	4.98769	0.0300055	0.276835
ALPL	0.0253544	10 cells	3 donors	15 donors	-1.88815	4.04741	4.98698	0.0300167	0.276835
UFL1	0.281779	10 cells	3 donors	15 donors	0.919574	6.38099	4.98135	0.0301054	0.277521
RASAL1	0.00276593	10 cells	3 donors	15 donors	1.67492	2.52637	5.12071	0.0301803	0.27808
LAPTM5	0.0174023	10 cells	3 donors	15 donors	-2.19667	3.40952	4.9743	0.0302168	0.278284
MAJIN	0.00622335	10 cells	3 donors	15 donors	2.05511	2.84382	7.15921	0.0302502	0.278334
PRKCH	0.0553187	10 cells	3 donors	15 donors	-1.57145	5.10505	4.97216	0.0302508	0.278334
LDLRAD3	0.0364181	10 cells	3 donors	15 donors	-1.98153	4.06065	4.96701	0.0303326	0.278954
GJA4	0.00288118	10 cells	3 donors	15 donors	-2.18782	2.53122	7.06135	0.0304535	0.279933
ELFN2	0.0348047	10 cells	3 donors	15 donors	1.54041	3.42142	4.9581	0.0304747	0.279995
MAP10	0.0277746	10 cells	3 donors	15 donors	1.57538	3.5615	4.95555	0.0305155	0.280238
APCDD1	0.0174023	10 cells	3 donors	15 donors	1.48358	2.85761	4.95377	0.0305441	0.280368
ZNF511-PRAP1	0.0150974	10 cells	3 donors	15 donors	1.7057	2.77693	5.45902	0.03062	0.280932
CPLX1	0.0863202	10 cells	3 donors	15 donors	1.30167	4.30335	4.94353	0.0307087	0.281612
AL136460.1	0.00345742	10 cells	3 donors	15 donors	-2.36352	2.58018	6.5441	0.0307248	0.281627
AL110505.1	0.0146364	10 cells	3 donors	15 donors	-2.12522	2.9534	4.94037	0.0307597	0.281726
CHD3	0.127924	10 cells	3 donors	15 donors	1.13313	5.30731	4.93971	0.0307703	0.281726
KCNK9	0.01867	10 cells	3 donors	15 donors	1.61478	3.00507	4.93894	0.0307828	0.281726
LMCD1	0.0580846	10 cells	3 donors	15 donors	-1.66953	3.94589	4.93827	0.0307936	0.281726
ADAM7	0.00149821	10 cells	3 donors	15 donors	-2.46177	2.61456	5.91806	0.030825	0.28188
CIC	0.0701855	10 cells	3 donors	15 donors	1.41799	4.02765	4.93476	0.0308504	0.281899
SEC61A1	0.109715	10 cells	3 donors	15 donors	1.14707	4.9644	4.93441	0.030856	0.281899
RCSD1	0.0148669	10 cells	3 donors	15 donors	-2.00983	3.59613	4.93008	0.0309263	0.282309
IGSF3	0.0439092	10 cells	3 donors	15 donors	1.64078	3.26761	4.92985	0.03093	0.282309
ARL4C	0.0291575	10 cells	3 donors	15 donors	1.50346	3.05152	4.92718	0.0309735	0.282573
AP000766.1	0.0291575	10 cells	3 donors	15 donors	-2.18669	3.51703	4.92517	0.0310062	0.282632
ACD	0.032154	10 cells	3 donors	15 donors	1.55928	3.46213	4.92411	0.0310235	0.282632
IL18RAP	0.00242019	10 cells	3 donors	15 donors	-2.34916	2.57879	5.88077	0.0310236	0.282632
SSPO	0.0968077	10 cells	3 donors	15 donors	1.39832	4.78497	4.92227	0.0310534	0.282771
LRRC75A	0.0341132	10 cells	3 donors	15 donors	1.48159	3.34038	4.91581	0.0311592	0.283435
CLCN7	0.155238	10 cells	3 donors	15 donors	1.09127	5.44067	4.9158	0.0311592	0.283435
AL139383.1	0.0382621	10 cells	3 donors	15 donors	-1.77233	4.39869	4.91513	0.0311702	0.283435
AC005498.3	0.0646537	10 cells	3 donors	15 donors	1.38415	4.12066	4.91185	0.031224	0.283766
AC002044.2	0.00737582	10 cells	3 donors	15 donors	1.49357	2.66493	4.91113	0.0312358	0.283766
ITGA9	0.0442549	10 cells	3 donors	15 donors	-1.62604	4.10416	4.90981	0.0312575	0.283831
GMIP	0.00472514	10 cells	3 donors	15 donors	-2.37984	2.75262	4.90514	0.0313344	0.284396
LINC00461	0.184165	10 cells	3 donors	15 donors	1.12645	5.71217	4.90184	0.0313889	0.284649
LGI1	0.0281203	10 cells	3 donors	15 donors	-2.03942	4.15091	4.90167	0.0313916	0.284649
PPFIA3	0.169529	10 cells	3 donors	15 donors	1.02226	5.46482	4.89842	0.0314453	0.285003
FADS1	0.0938112	10 cells	3 donors	15 donors	1.22059	4.68665	4.89559	0.0314922	0.285296
DNASE1L3	0.00149821	10 cells	3 donors	15 donors	-2.23579	2.54744	6.52134	0.0315123	0.285344
SFTPD	0.00749107	10 cells	3 donors	15 donors	1.75154	2.62779	4.89186	0.031554	0.285588
MS4A6A	0.0115247	10 cells	3 donors	15 donors	-2.4188	3.43722	4.88376	0.0316888	0.286606
AC091729.3	0.0131382	10 cells	3 donors	15 donors	1.6848	2.88342	4.88266	0.0317071	0.286606
VIT	0.0101418	10 cells	3 donors	15 donors	-2.05255	3.36331	4.88245	0.0317107	0.286606
DCLK1	0.0917368	10 cells	3 donors	15 donors	1.32964	4.46238	4.88059	0.0317417	0.28674
IP6K3	0.0080673	10 cells	3 donors	15 donors	1.75394	2.4925	6.80633	0.0318044	0.28674
AC068587.4	0.185433	10 cells	3 donors	15 donors	1.25652	5.65145	4.87655	0.0318094	0.28674
SGTB	0.0602743	10 cells	3 donors	15 donors	1.56271	3.61205	4.87508	0.0318339	0.28674
SYCP2	0.0225885	10 cells	3 donors	15 donors	1.43144	3.51956	4.87503	0.0318347	0.28674
AC007220.1	0.117667	10 cells	3 donors	15 donors	1.14756	5.4484	4.87396	0.0318527	0.28674
AIFM3	0.0117552	10 cells	3 donors	15 donors	1.61101	2.65479	4.87367	0.0318576	0.28674
DLG5	0.222427	10 cells	3 donors	15 donors	0.958521	5.59057	4.87315	0.0318663	0.28674
AL390964.1	0.00184396	10 cells	3 donors	15 donors	-1.74462	2.62774	4.87284	0.0318715	0.28674
AC010175.1	0.0160194	10 cells	3 donors	15 donors	1.47044	3.17534	4.87193	0.0318867	0.28674
AL359922.1	0.0019592	10 cells	3 donors	15 donors	-2.17244	2.52083	8.39368	0.0318879	0.28674
TXNDC8	0.00242019	10 cells	3 donors	15 donors	-2.26761	2.55282	6.17757	0.0319178	0.286876
CD53	0.0108332	10 cells	3 donors	15 donors	-2.11721	3.53678	4.86703	0.0319691	0.287205
MTPN	0.0901233	10 cells	3 donors	15 donors	-1.36996	4.85714	4.86553	0.0319943	0.287298
LINC00539	0.00783681	10 cells	3 donors	15 donors	-2.17634	2.52173	7.50517	0.0320789	0.287924
ARID4A	0.383658	10 cells	3 donors	15 donors	0.788883	7.04123	4.85879	0.0321081	0.288054
AC011287.1	0.0383773	10 cells	3 donors	15 donors	-1.66775	4.33026	4.85524	0.0321683	0.28846
BICD2	0.0459836	10 cells	3 donors	15 donors	-1.74124	3.81263	4.85319	0.0322031	0.288639
CKAP2	0.0425262	10 cells	3 donors	15 donors	1.38836	3.76758	4.84953	0.0322652	0.289062
AL449266.1	0.107756	10 cells	3 donors	15 donors	1.27889	4.84949	4.84761	0.0322979	0.289222
ABCA13	0.0280051	10 cells	3 donors	15 donors	1.97728	3.66449	4.84573	0.0323299	0.289375
PDCD7	0.242595	10 cells	3 donors	15 donors	0.987259	6.26865	4.84317	0.0323736	0.289633
BANF2	0.00161346	10 cells	3 donors	15 donors	-2.402	2.59791	6.37111	0.0324468	0.290154
AC244205.1	0.00161346	10 cells	3 donors	15 donors	-2.29635	2.56077	7.31933	0.0324856	0.290367
ERVMER34-1	0.00322692	10 cells	3 donors	15 donors	-2.44664	2.61112	6.28027	0.0325024	0.290384
AC007014.1	0.0578541	10 cells	3 donors	15 donors	1.8001	3.18734	4.83276	0.0325517	0.290691
CHN1	0.524605	10 cells	3 donors	15 donors	0.944352	7.9614	4.82937	0.0326101	0.291078
BTG3	0.0104875	10 cells	3 donors	15 donors	-1.99848	2.99327	4.82351	0.032711	0.291788
SLC35C1	0.00472514	10 cells	3 donors	15 donors	1.75689	2.56978	6.22044	0.0327197	0.291788
AC092422.1	0.161577	10 cells	3 donors	15 donors	-1.80697	6.95895	4.81915	0.0327863	0.292248
TMEM121	0.00368791	10 cells	3 donors	15 donors	1.62286	2.53222	4.95042	0.0328089	0.292315
PRX	0.00564711	10 cells	3 donors	15 donors	-2.02777	2.97202	4.8121	0.0329086	0.293069
AL133406.2	0.0267374	10 cells	3 donors	15 donors	-1.74789	4.05037	4.80622	0.0330109	0.293808
AC020559.1	0.063847	10 cells	3 donors	15 donors	-1.77079	4.42913	4.80557	0.0330222	0.293808
ITK	0.012101	10 cells	3 donors	15 donors	-1.99621	3.24751	4.80472	0.033037	0.293808
TACC2	0.0848219	10 cells	3 donors	15 donors	1.2922	4.31911	4.8033	0.0330617	0.293894
THBD	0.00288118	10 cells	3 donors	15 donors	-1.77113	2.6414	4.79983	0.0331225	0.294299
NLRP2	0.0527832	10 cells	3 donors	15 donors	1.26102	4.19223	4.79807	0.0331533	0.294322
VPS33B-DT	0.00357266	10 cells	3 donors	15 donors	1.57587	2.54955	5.09656	0.0331554	0.294322
RUNX1	0.071799	10 cells	3 donors	15 donors	-1.51495	5.28794	4.7892	0.0333089	0.295523
COL24A1	0.0494411	10 cells	3 donors	15 donors	1.47067	4.0858	4.78798	0.0333304	0.295523
SNHG19	0.0485191	10 cells	3 donors	15 donors	1.46818	3.83327	4.78742	0.0333402	0.295523
ADGRG6	0.00956552	10 cells	3 donors	15 donors	-1.98937	3.11309	4.78611	0.0333633	0.295523
PGM5	0.0866659	10 cells	3 donors	15 donors	1.38084	4.13958	4.78592	0.0333667	0.295523
ALG1L2	0.00898928	10 cells	3 donors	15 donors	1.58268	2.90754	4.81512	0.0334304	0.295952
SWT1	0.134032	10 cells	3 donors	15 donors	0.984947	5.31156	4.78083	0.0334567	0.29605
LINC00173	0.0149821	10 cells	3 donors	15 donors	1.66845	2.83884	4.77894	0.0334901	0.29621
DXO	0.0246629	10 cells	3 donors	15 donors	1.51993	3.31432	4.77707	0.0335232	0.296226
AC012306.2	0.00645384	10 cells	3 donors	15 donors	1.47782	2.61818	4.77705	0.0335235	0.296226
LINC02107	0.00311167	10 cells	3 donors	15 donors	-2.38308	2.60086	5.57385	0.0335376	0.296226
ANGPTL1	0.0842457	10 cells	3 donors	15 donors	1.69839	3.81416	4.77389	0.0335796	0.296316
ZNF581	0.0146364	10 cells	3 donors	15 donors	1.52989	2.98938	4.77275	0.0335999	0.296316
AC135178.5	0.00380316	10 cells	3 donors	15 donors	1.66314	2.53353	5.99713	0.0336051	0.296316
KIF2A	0.681918	10 cells	3 donors	15 donors	-0.824642	9.31059	4.77165	0.0336194	0.296316
KIAA0408	0.0175176	10 cells	3 donors	15 donors	1.89031	3.36803	4.77138	0.0336241	0.296316
LINC00640	0.0161346	10 cells	3 donors	15 donors	1.55888	3.63963	4.77034	0.0336426	0.296345
SAT2	0.165725	10 cells	3 donors	15 donors	1.05455	5.3263	4.76941	0.0336593	0.296357
HS6ST2	0.0194768	10 cells	3 donors	15 donors	1.68133	3.46612	4.7678	0.0336878	0.296474
NEURL2	0.0165956	10 cells	3 donors	15 donors	-2.16701	3.1795	4.76421	0.033752	0.296904
SQLE	0.0668434	10 cells	3 donors	15 donors	1.24395	4.24961	4.76193	0.0337926	0.297127
AL365361.1	0.00587761	10 cells	3 donors	15 donors	-2.20893	2.53557	7.84258	0.0338281	0.297305
AC006511.3	0.00553187	10 cells	3 donors	15 donors	1.61121	2.59738	4.83253	0.0338492	0.297355
SLC22A1	0.0160194	10 cells	3 donors	15 donors	1.58197	2.6593	4.7559	0.0339006	0.297497
LRRK2	0.074104	10 cells	3 donors	15 donors	1.38179	4.11922	4.7541	0.033933	0.297497
KLHDC8B	0.0139449	10 cells	3 donors	15 donors	-2.12502	2.96508	4.75346	0.0339444	0.297497
BEX1	0.0562406	10 cells	3 donors	15 donors	1.54313	3.46537	4.75276	0.0339569	0.297497
PXDNL	0.103031	10 cells	3 donors	15 donors	1.244	4.70493	4.75218	0.0339673	0.297497
IMPG1	0.740463	10 cells	3 donors	15 donors	-0.749526	9.81641	4.75211	0.0339687	0.297497
TSHZ2	0.0857439	10 cells	3 donors	15 donors	1.52272	5.00631	4.7519	0.0339725	0.297497
RBM47	0.0739887	10 cells	3 donors	15 donors	-1.49074	4.96193	4.74583	0.0340818	0.298319
CELF5	0.100957	10 cells	3 donors	15 donors	1.55665	4.7548	4.74038	0.0341802	0.299046
C6orf163	0.0112942	10 cells	3 donors	15 donors	1.48575	2.82707	4.73465	0.034284	0.299819
ITPRIPL2	0.00714533	10 cells	3 donors	15 donors	-2.02396	2.91963	4.73333	0.0343081	0.29988
EPM2A	0.244324	10 cells	3 donors	15 donors	1.06714	6.11569	4.73257	0.0343219	0.29988
PROS1	0.263801	10 cells	3 donors	15 donors	0.877018	6.50881	4.72636	0.034435	0.300733
ZNF621	0.09093	10 cells	3 donors	15 donors	1.10973	4.84103	4.72417	0.0344749	0.300881
AC026412.3	0.0364181	10 cells	3 donors	15 donors	1.51479	3.40513	4.72339	0.0344891	0.300881
ANKRD13B	0.0322692	10 cells	3 donors	15 donors	1.55055	3.13499	4.72289	0.0344983	0.300881
LINC01968	0.00276593	10 cells	3 donors	15 donors	2.14398	2.50402	8.98303	0.0345297	0.300894
ADGRB3	0.319004	10 cells	3 donors	15 donors	1.33822	6.38724	4.72111	0.0345309	0.300894
KMT5A	0.0681111	10 cells	3 donors	15 donors	1.30182	4.16401	4.71861	0.0345766	0.301158
PEX10	0.0270831	10 cells	3 donors	15 donors	1.49137	3.08445	4.71774	0.0345926	0.301162
NLRC5	0.0743344	10 cells	3 donors	15 donors	1.59827	3.85174	4.71537	0.034636	0.301405
AL356134.1	0.00080673	10 cells	3 donors	15 donors	-2.28164	2.56014	6.59857	0.0346929	0.30162
OR9Q1	0.0242019	10 cells	3 donors	15 donors	1.94583	3.61879	4.71223	0.0346937	0.30162
PARP15	0.00380316	10 cells	3 donors	15 donors	-2.01342	2.78134	4.71149	0.0347073	0.30162
RILP	0.00875879	10 cells	3 donors	15 donors	1.67316	2.66932	4.7092	0.0347495	0.301851
AC017071.1	0.0147516	10 cells	3 donors	15 donors	-2.05253	3.03629	4.7046	0.0348344	0.302327
PKD2L1	0.0150974	10 cells	3 donors	15 donors	1.65038	3.06892	4.70454	0.0348354	0.302327
CTTN	0.201452	10 cells	3 donors	15 donors	1.00101	5.64971	4.70204	0.0348818	0.302585
AC009119.2	0.0558949	10 cells	3 donors	15 donors	1.27451	4.51174	4.70094	0.0349021	0.302585
NUDT15	0.00783681	10 cells	3 donors	15 donors	-2.03644	2.77354	4.7002	0.0349157	0.302585
ABCB9	0.103261	10 cells	3 donors	15 donors	1.11377	4.80561	4.69957	0.0349274	0.302585
AL161616.2	0.0701855	10 cells	3 donors	15 donors	-1.61067	4.94738	4.69763	0.0349633	0.30276
IPMK	0.160309	10 cells	3 donors	15 donors	0.995464	5.58544	4.69418	0.0350273	0.303073
KANSL1-AS1	0.00737582	10 cells	3 donors	15 donors	1.64528	2.62133	4.92872	0.0350395	0.303073
C1QTNF4	0.0477123	10 cells	3 donors	15 donors	1.51784	3.71788	4.69317	0.0350462	0.303073
CCDC68	0.0134839	10 cells	3 donors	15 donors	-1.83402	3.40203	4.69089	0.0350887	0.303305
S100A10	0.0230494	10 cells	3 donors	15 donors	-2.22119	3.14879	4.68969	0.035111	0.303363
HECA	0.0282356	10 cells	3 donors	15 donors	-1.67303	3.6507	4.68808	0.035141	0.303381
PPIL1	0.0235104	10 cells	3 donors	15 donors	-1.82908	3.04557	4.68746	0.0351526	0.303381
B3GAT2	0.0563559	10 cells	3 donors	15 donors	1.61027	3.38603	4.68706	0.0351599	0.303381
HYAL2	0.0063386	10 cells	3 donors	15 donors	-1.8648	2.67637	4.68575	0.0351845	0.303458
AL391335.1	0.0019592	10 cells	3 donors	15 donors	-2.2654	2.56143	6.82064	0.0352709	0.303641
SLIT3	0.092774	10 cells	3 donors	15 donors	-1.49962	5.54451	4.6804	0.0352845	0.303641
AC117944.1	0.0142907	10 cells	3 donors	15 donors	1.69999	2.50181	6.02938	0.0352859	0.303641
NYAP2	0.186124	10 cells	3 donors	15 donors	1.11429	4.85509	4.67997	0.0352925	0.303641
SLC9A3-AS1	0.0694941	10 cells	3 donors	15 donors	1.36	4.15642	4.67831	0.0353237	0.303641
SPNS2	0.0197073	10 cells	3 donors	15 donors	-1.97699	3.70647	4.6772	0.0353444	0.303641
TRIM11	0.0130229	10 cells	3 donors	15 donors	1.68608	3.2662	4.67673	0.0353532	0.303641
G6PD	0.0505935	10 cells	3 donors	15 donors	1.29519	4.29005	4.67657	0.0353563	0.303641
NRN1	0.0315777	10 cells	3 donors	15 donors	1.58977	3.14763	4.6765	0.0353576	0.303641
TMEM126A	0.0240867	10 cells	3 donors	15 donors	-2.10231	3.26412	4.67626	0.035362	0.303641
PLSCR1	0.0318082	10 cells	3 donors	15 donors	-1.92487	3.58415	4.67328	0.0354181	0.303988
CYP19A1	0.00207445	10 cells	3 donors	15 donors	-2.464	2.62749	5.54492	0.0354443	0.303998
WFDC10B	0.182897	10 cells	3 donors	15 donors	1.29573	6.22801	4.67155	0.0354505	0.303998
CPA2	0.00138297	10 cells	3 donors	15 donors	-2.18219	2.53943	6.39183	0.0354949	0.304244
CNPY4	0.0384926	10 cells	3 donors	15 donors	1.30953	3.87938	4.66368	0.035599	0.305002
RNF113A	0.0150974	10 cells	3 donors	15 donors	1.51641	3.28767	4.66213	0.0356285	0.30512
NMI	0.00368791	10 cells	3 donors	15 donors	-2.36404	2.58351	6.05392	0.0356553	0.305215
BAG2	0.0487496	10 cells	3 donors	15 donors	-1.66617	4.08124	4.65929	0.0356823	0.305311
AL132656.3	0.012101	10 cells	3 donors	15 donors	-2.16773	2.86139	4.6577	0.0357123	0.305434
ORAI1	0.00968077	10 cells	3 donors	15 donors	1.72483	2.72904	5.66284	0.0358787	0.306624
AC105118.1	0.00553187	10 cells	3 donors	15 donors	1.93813	2.65201	5.47647	0.035883	0.306624
CAMK2A	0.0129077	10 cells	3 donors	15 donors	1.69837	3.09926	4.64692	0.0359176	0.306751
AC098829.1	0.100841	10 cells	3 donors	15 donors	1.27404	4.86672	4.64629	0.0359295	0.306751
MB21D2	0.258499	10 cells	3 donors	15 donors	-1.08017	6.45074	4.64201	0.0360114	0.307224
SCRT1	0.0572779	10 cells	3 donors	15 donors	1.4647	3.54613	4.64145	0.0360221	0.307224
ZNF726	0.00668434	10 cells	3 donors	15 donors	1.48113	2.72437	4.64092	0.0360324	0.307224
COL4A1	0.040567	10 cells	3 donors	15 donors	-1.85431	4.51972	4.63992	0.0360514	0.307252
GRK5	0.0754869	10 cells	3 donors	15 donors	-1.49358	5.16757	4.63899	0.0360693	0.307269
DDX51	0.0539357	10 cells	3 donors	15 donors	1.23512	4.20433	4.63649	0.0361172	0.307542
XKRX	0.00841305	10 cells	3 donors	15 donors	1.74539	2.88218	5.25738	0.0361439	0.307635
CHRNA5	0.0233952	10 cells	3 donors	15 donors	1.70668	3.00828	4.63367	0.0361714	0.307734
HTRA3	0.00149821	10 cells	3 donors	15 donors	-2.11292	2.50913	7.67614	0.0362373	0.308152
AC018521.5	0.0103722	10 cells	3 donors	15 donors	-2.06138	2.80673	4.62948	0.0362522	0.308152
SERPINH1	0.00910453	10 cells	3 donors	15 donors	-2.31442	2.82473	5.2512	0.0362734	0.308197
AP000997.3	0.00530137	10 cells	3 donors	15 donors	1.59774	2.78137	5.29937	0.0363053	0.308333
CARMIL1	0.271177	10 cells	3 donors	15 donors	1.02055	6.10463	4.62456	0.0363471	0.308553
LIFR	0.178057	10 cells	3 donors	15 donors	-1.15753	5.98463	4.62372	0.0363635	0.308558
GOLGA1	0.488879	10 cells	3 donors	15 donors	0.713088	8.23867	4.61903	0.0364542	0.309192
NXF5	0.0118705	10 cells	3 donors	15 donors	1.55298	2.88062	4.61751	0.0364837	0.309307
RNF165	0.265299	10 cells	3 donors	15 donors	0.94833	6.28306	4.6165	0.0365034	0.30934
AC109454.2	0.0134839	10 cells	3 donors	15 donors	1.54186	2.83963	4.614	0.0365519	0.309466
GTF2E1	0.0511698	10 cells	3 donors	15 donors	-1.45525	4.27707	4.61355	0.0365607	0.309466
AC090559.1	0.00380316	10 cells	3 donors	15 donors	-1.9935	2.4786	7.62479	0.0365661	0.309466
NDRG1	0.119396	10 cells	3 donors	15 donors	1.42538	4.58797	4.61152	0.0366003	0.30962
AC010745.2	0.00230494	10 cells	3 donors	15 donors	-2.23486	2.55215	5.87824	0.0366186	0.30964
CDKL1	0.127809	10 cells	3 donors	15 donors	1.14248	4.99065	4.60923	0.036645	0.309728
LINC00840	0.00103722	10 cells	3 donors	15 donors	-2.17038	2.52712	6.30976	0.0366686	0.309793
STX3	0.59191	10 cells	3 donors	15 donors	0.719717	8.10918	4.60343	0.0367582	0.310415
SPINK8	0.00841305	10 cells	3 donors	15 donors	-1.92575	2.76174	4.76274	0.0367811	0.310473
CAP2	0.104529	10 cells	3 donors	15 donors	1.33501	4.27244	4.60134	0.0367993	0.310492
SH2D4B	0.00841305	10 cells	3 donors	15 donors	-1.894	2.9731	4.59669	0.0368904	0.31098
AC025043.1	0.0431025	10 cells	3 donors	15 donors	1.72605	3.25129	5.45638	0.0368986	0.31098
NECAB1	0.0367639	10 cells	3 donors	15 donors	-1.61982	4.3602	4.59594	0.0369052	0.31098
ATP1A3	0.158926	10 cells	3 donors	15 donors	1.25684	4.3585	4.59378	0.0369477	0.311143
PRDM14	0.00172871	10 cells	3 donors	15 donors	-2.44519	2.61864	5.78967	0.0369565	0.311143
RAB11FIP2	0.238677	10 cells	3 donors	15 donors	0.907564	6.16546	4.58929	0.0370363	0.311457
CENPK	0.00668434	10 cells	3 donors	15 donors	-2.24343	2.72888	5.01451	0.037039	0.311457
STC2	0.00691483	10 cells	3 donors	15 donors	1.6588	2.72341	5.58896	0.0370421	0.311457
ZNF528-AS1	0.133802	10 cells	3 donors	15 donors	0.980123	5.42302	4.58819	0.037058	0.311457
AC019257.8	0.0132534	10 cells	3 donors	15 donors	1.67895	2.99613	4.58595	0.0371022	0.311693
LHX2	0.0319235	10 cells	3 donors	15 donors	1.66746	3.28377	4.58511	0.0371187	0.311698
LINC01001	0.0295033	10 cells	3 donors	15 donors	1.36675	3.85885	4.58408	0.0371391	0.311718
AC022211.3	0.00587761	10 cells	3 donors	15 donors	-2.35643	3.14413	4.58337	0.0371532	0.311718
IRX2	0.00737582	10 cells	3 donors	15 donors	1.62411	2.77058	4.58055	0.0372092	0.311887
TMEM41B	0.271061	10 cells	3 donors	15 donors	0.837727	6.53573	4.58053	0.0372094	0.311887
CSNK1G2	0.122277	10 cells	3 donors	15 donors	1.06961	5.36381	4.57992	0.0372216	0.311887
AC005522.1	0.00656909	10 cells	3 donors	15 donors	-1.80519	2.65197	4.57858	0.0372482	0.311976
LINC02505	0.0021897	10 cells	3 donors	15 donors	-2.38665	2.60926	5.32995	0.0373346	0.312452
CLRN1	0.0230494	10 cells	3 donors	15 donors	1.70606	2.96341	4.57352	0.0373489	0.312452
EZR	0.0847067	10 cells	3 donors	15 donors	-1.4057	5.10159	4.5733	0.0373533	0.312452
AL158825.2	0.00322692	10 cells	3 donors	15 donors	-1.73572	2.63123	4.57231	0.037373	0.312482
PCAT4	0.572548	10 cells	3 donors	15 donors	-1.39417	10.2107	4.56814	0.0374561	0.313018
METRNL	0.0236257	10 cells	3 donors	15 donors	1.55497	3.46878	4.56748	0.0374693	0.313018
AC012313.8	0.00703008	10 cells	3 donors	15 donors	1.45313	2.67319	4.56479	0.0375232	0.313328
MIR600HG	0.0146364	10 cells	3 donors	15 donors	1.43795	3.10928	4.56401	0.0375387	0.313328
JAML	0.00530137	10 cells	3 donors	15 donors	-2.05471	3.11339	4.56287	0.0375616	0.313384
PRRT1	0.0285813	10 cells	3 donors	15 donors	1.56403	3.06002	4.56183	0.0375825	0.313424
U73166.1	0.0137144	10 cells	3 donors	15 donors	1.68479	3.15082	4.56046	0.03761	0.313519
TTC4	0.00864354	10 cells	3 donors	15 donors	1.62789	2.91893	4.55535	0.0377125	0.314239
AL157938.3	0.0260459	10 cells	3 donors	15 donors	1.59476	3.03552	4.68326	0.0378044	0.314859
SRSF10	0.2774	10 cells	3 donors	15 donors	0.80922	6.50978	4.55005	0.0378194	0.314859
ARHGEF4	0.541316	10 cells	3 donors	15 donors	0.759091	8.00264	4.54609	0.0378995	0.31539
PLPPR5	0.0301948	10 cells	3 donors	15 donors	1.62288	2.84064	4.69445	0.0379231	0.315452
WDR60	0.663363	10 cells	3 donors	15 donors	0.713052	9.00637	4.54263	0.0379695	0.315601
GMFG	0.021897	10 cells	3 donors	15 donors	1.42153	3.38812	4.54243	0.0379735	0.315601
AOX3P-AOX2P	0.00149821	10 cells	3 donors	15 donors	-2.11598	2.51798	6.80071	0.0380124	0.315789
LRRTM2	0.04195	10 cells	3 donors	15 donors	1.49439	3.64085	4.53729	0.038078	0.316199
AC011476.3	0.128962	10 cells	3 donors	15 donors	1.06234	5.50039	4.53453	0.0381342	0.31653
CAPN9	0.0885099	10 cells	3 donors	15 donors	-1.83055	3.85839	4.53345	0.0381561	0.316576
CHMP4B	0.11882	10 cells	3 donors	15 donors	-1.25581	5.21113	4.53265	0.0381724	0.316576
AC007100.1	0.00795206	10 cells	3 donors	15 donors	-2.10062	2.81725	4.52931	0.0382406	0.316873
METTL25	0.289731	10 cells	3 donors	15 donors	-1.04887	6.58406	4.5293	0.0382407	0.316873
CWC25	0.192924	10 cells	3 donors	15 donors	0.887023	6.12093	4.52685	0.0382908	0.317153
CABP5	0.116976	10 cells	3 donors	15 donors	1.48848	5.01123	4.52539	0.0383207	0.317265
MBOAT2	0.228881	10 cells	3 donors	15 donors	0.970359	5.78636	4.52166	0.0383973	0.317675
OGA	0.7226	10 cells	3 donors	15 donors	0.702337	8.89079	4.52138	0.038403	0.317675
TMEM71	0.00576236	10 cells	3 donors	15 donors	-2.24581	2.79946	4.51841	0.0384639	0.317761
TLR2	0.0126772	10 cells	3 donors	15 donors	-1.965	3.23839	4.51751	0.0384825	0.317761
IGFBP5	0.1096	10 cells	3 donors	15 donors	-1.49549	5.73596	4.51611	0.0385113	0.317761
ATP10B	0.0555492	10 cells	3 donors	15 donors	-1.60081	4.80352	4.51508	0.0385326	0.317761
PARP12	0.103146	10 cells	3 donors	15 donors	1.20204	4.2899	4.51451	0.0385443	0.317761
AP005203.1	0.0080673	10 cells	3 donors	15 donors	-2.30061	3.01964	4.51443	0.038546	0.317761
OGFOD3	0.0743344	10 cells	3 donors	15 donors	1.19668	4.5365	4.51361	0.0385629	0.317761
PLA2G4A	0.0135992	10 cells	3 donors	15 donors	-1.90267	3.40991	4.51284	0.0385788	0.317761
LIMS1	0.548922	10 cells	3 donors	15 donors	0.744839	8.04263	4.51165	0.0386034	0.317761
NOL11	0.0739887	10 cells	3 donors	15 donors	-1.26895	4.71975	4.5113	0.0386106	0.317761
RASSF8-AS1	0.169298	10 cells	3 donors	15 donors	0.940787	5.65477	4.51099	0.0386169	0.317761
ERV3-1	0.0516307	10 cells	3 donors	15 donors	1.44851	3.70264	4.51086	0.0386196	0.317761
IL7R	0.00852829	10 cells	3 donors	15 donors	-2.39644	3.42782	4.51055	0.038626	0.317761
AC089983.1	0.0021897	10 cells	3 donors	15 donors	-2.16346	2.53351	7.14904	0.038655	0.317864
AL158152.2	0.113173	10 cells	3 donors	15 donors	-1.26649	4.90079	4.508	0.0386787	0.317925
AC007216.1	0.0021897	10 cells	3 donors	15 donors	-1.73608	2.63701	4.91424	0.0387568	0.318432
MT-ND3	0.397257	10 cells	3 donors	15 donors	-1.27961	9.44035	4.49937	0.0388576	0.319125
CEP55	0.0021897	10 cells	3 donors	15 donors	-2.12287	2.52207	6.75683	0.0388744	0.319128
HNRNPC	0.66221	10 cells	3 donors	15 donors	-0.803448	9.22592	4.49568	0.0389344	0.319411
AC090630.1	0.00599285	10 cells	3 donors	15 donors	-1.98849	2.80684	4.49533	0.0389418	0.319411
ADM5	0.0371096	10 cells	3 donors	15 donors	1.57475	3.61229	4.49196	0.0390119	0.319852
AL158152.1	0.0145211	10 cells	3 donors	15 donors	-1.77526	3.14058	4.48995	0.039054	0.320061
AC010210.1	0.084361	10 cells	3 donors	15 donors	1.20141	4.38452	4.48722	0.0391112	0.320395
TMEM74B	0.0232799	10 cells	3 donors	15 donors	1.44485	3.5609	4.48626	0.0391312	0.320424
RALGDS	0.0330759	10 cells	3 donors	15 donors	1.44208	3.70348	4.48394	0.0391799	0.320635
KLRD1	0.083439	10 cells	3 donors	15 donors	-1.95422	4.93528	4.48346	0.03919	0.320635
CDC25B	0.091852	10 cells	3 donors	15 donors	1.19317	4.4294	4.4799	0.0392646	0.32111
TAP1	0.0259306	10 cells	3 donors	15 donors	1.75388	2.73308	5.63086	0.0393198	0.321308
AC090125.1	0.0328455	10 cells	3 donors	15 donors	1.38689	3.75923	4.477	0.0393258	0.321308
LINC01876	0.101648	10 cells	3 donors	15 donors	1.22761	5.26516	4.47639	0.0393385	0.321308
MIP	0.00172871	10 cells	3 donors	15 donors	-2.16385	2.53534	6.75131	0.039415	0.321798
CEP57	0.34747	10 cells	3 donors	15 donors	0.904901	6.85463	4.46986	0.0394763	0.322
CHRNB3	0.0194768	10 cells	3 donors	15 donors	1.64239	2.97852	4.46984	0.0394767	0.322
ADRA2A	0.00184396	10 cells	3 donors	15 donors	-2.22725	2.55346	5.74736	0.0394894	0.322
FARP1	0.338135	10 cells	3 donors	15 donors	0.849727	6.75367	4.46513	0.0395764	0.322478
PAQR5	0.00875879	10 cells	3 donors	15 donors	1.66154	2.78516	4.46458	0.0395882	0.322478
NEK6	0.0358419	10 cells	3 donors	15 donors	-1.65851	3.98584	4.46371	0.0396067	0.322478
MFSD6	0.171603	10 cells	3 donors	15 donors	1.09304	5.33212	4.46334	0.0396144	0.322478
ST18	0.179901	10 cells	3 donors	15 donors	1.18145	5.34365	4.46239	0.0396346	0.322506
AL356020.1	0.00714533	10 cells	3 donors	15 donors	1.80142	2.61556	6.33927	0.0396639	0.32261
SMAD6	0.020053	10 cells	3 donors	15 donors	-1.80948	3.96564	4.45931	0.0397002	0.32277
ATP13A2	0.103261	10 cells	3 donors	15 donors	1.21248	4.57448	4.45584	0.0397739	0.323234
RAB9B	0.0198225	10 cells	3 donors	15 donors	1.39718	2.63418	4.45425	0.039808	0.323271
ZRANB2	0.552495	10 cells	3 donors	15 donors	0.770952	7.74092	4.45407	0.0398117	0.323271
DDIT3	0.0622335	10 cells	3 donors	15 donors	1.20076	4.37491	4.4459	0.0399865	0.324509
AL136295.7	0.00933502	10 cells	3 donors	15 donors	1.67575	2.64948	6.04169	0.0399976	0.324509
RAPGEF4	0.795897	10 cells	3 donors	15 donors	0.762596	9.86447	4.44373	0.0400331	0.324661
OTULINL	0.0135992	10 cells	3 donors	15 donors	-2.09326	3.43201	4.44034	0.0401059	0.325115
SUSD4	0.177596	10 cells	3 donors	15 donors	1.03229	5.45146	4.4389	0.0401369	0.325124
AL034549.1	0.00507088	10 cells	3 donors	15 donors	-2.24507	2.62472	5.78942	0.0401404	0.325124
ZNF503-AS2	0.0112942	10 cells	3 donors	15 donors	1.55811	2.90002	4.43769	0.0401629	0.325171
AC040977.1	0.00541662	10 cells	3 donors	15 donors	1.71095	2.4901	5.99033	0.0402075	0.325203
TP53TG5	0.0250086	10 cells	3 donors	15 donors	1.62044	3.28075	4.43532	0.040214	0.325203
NREP-AS1	0.00357266	10 cells	3 donors	15 donors	-2.20821	2.55152	6.78413	0.0402172	0.325203
DYRK2	0.0670739	10 cells	3 donors	15 donors	1.17605	4.68898	4.43388	0.0402452	0.325294
AC035140.1	0.0247781	10 cells	3 donors	15 donors	1.4226	3.6374	4.43164	0.0402936	0.32555
UPK1B	0.0021897	10 cells	3 donors	15 donors	-2.22864	2.55043	6.61075	0.0403185	0.325616
TRAF5	0.0439092	10 cells	3 donors	15 donors	1.47939	4.11682	4.42808	0.0403706	0.325707
CAPN5	0.0220122	10 cells	3 donors	15 donors	1.48264	3.44833	4.42775	0.0403777	0.325707
DLC1	0.115017	10 cells	3 donors	15 donors	-1.35678	5.76937	4.42764	0.0403801	0.325707
RBCK1	0.136107	10 cells	3 donors	15 donors	1.00242	5.25628	4.42681	0.0403982	0.325717
PDZD7	0.041028	10 cells	3 donors	15 donors	1.35051	4.02691	4.42477	0.0404423	0.325804
MRPL23	0.00968077	10 cells	3 donors	15 donors	1.51434	2.67206	4.42426	0.0404534	0.325804
THSD7B	0.579924	10 cells	3 donors	15 donors	-0.931448	9.90973	4.42356	0.0404687	0.325804
AC073487.1	0.00299643	10 cells	3 donors	15 donors	-1.86469	2.7686	4.42322	0.040476	0.325804
PATL2	0.0295033	10 cells	3 donors	15 donors	1.50519	2.92613	4.42001	0.0405458	0.326099
CYSTM1	0.0839	10 cells	3 donors	15 donors	-1.31584	4.5668	4.42	0.0405462	0.326099
AC023669.2	0.00080673	10 cells	3 donors	15 donors	-2.20289	2.55434	6.10092	0.0407163	0.327331
SDK2	0.0800968	10 cells	3 donors	15 donors	1.26522	4.49816	4.40973	0.0407703	0.32763
AC098484.3	0.0260459	10 cells	3 donors	15 donors	1.43053	3.45129	4.40777	0.0408132	0.327839
TMEM221	0.0182091	10 cells	3 donors	15 donors	1.45011	3.4688	4.40593	0.0408536	0.327919
AC022182.1	0.0258154	10 cells	3 donors	15 donors	1.65139	3.09	4.40578	0.040857	0.327919
MINCR	0.0161346	10 cells	3 donors	15 donors	1.72627	2.61655	6.10031	0.0408818	0.327941
TMEM123	0.0182091	10 cells	3 donors	15 donors	-1.96652	3.31908	4.40412	0.0408934	0.327941
HLA-DMA	0.0411433	10 cells	3 donors	15 donors	-1.78063	4.36286	4.40042	0.0409748	0.328356
PTPRT	0.182321	10 cells	3 donors	15 donors	1.23074	5.77059	4.40023	0.040979	0.328356
EPOR	0.0149821	10 cells	3 donors	15 donors	1.48201	2.98315	4.3953	0.0410877	0.329091
SEPT4-AS1	0.0193615	10 cells	3 donors	15 donors	-1.8789	3.41729	4.39103	0.041182	0.329711
MFSD3	0.0206292	10 cells	3 donors	15 donors	1.60947	2.99661	4.38854	0.0412371	0.329916
PER3	0.707157	10 cells	3 donors	15 donors	0.773926	8.8687	4.38834	0.0412416	0.329916
FAM19A5	0.0587761	10 cells	3 donors	15 donors	1.43506	4.4306	4.38754	0.0412593	0.329922
IGF2BP3	0.0139449	10 cells	3 donors	15 donors	1.59055	3.39283	4.38142	0.0413954	0.330874
NDUFAF3	0.0220122	10 cells	3 donors	15 donors	-1.77588	3.23472	4.38033	0.0414198	0.330932
SEMA3E	0.110292	10 cells	3 donors	15 donors	1.31067	4.40599	4.37734	0.0414864	0.331328
AC068599.1	0.00783681	10 cells	3 donors	15 donors	-2.02334	2.85315	4.37423	0.0415558	0.331745
FGF12-AS1	0.10257	10 cells	3 donors	15 donors	-1.35159	4.97488	4.37347	0.0415727	0.331745
VPS45	0.385156	10 cells	3 donors	15 donors	0.722158	6.99558	4.37219	0.0416014	0.331838
GPRC5D-AS1	0.0373401	10 cells	3 donors	15 donors	-1.71152	3.98322	4.3707	0.0416347	0.331967
IFT20	0.197995	10 cells	3 donors	15 donors	0.983851	5.52691	4.36958	0.0416599	0.332031
SEMA6A-AS2	0.00449464	10 cells	3 donors	15 donors	1.56782	2.59619	4.36818	0.0416913	0.332146
LRRC2	0.0132534	10 cells	3 donors	15 donors	-1.82944	3.43659	4.36698	0.0417182	0.332223
HNF4A	0.00576236	10 cells	3 donors	15 donors	-1.98937	2.7087	5.3575	0.0418146	0.332789
RGS11	0.264147	10 cells	3 donors	15 donors	0.922636	6.19829	4.3623	0.0418236	0.332789
LINC01833	0.0511698	10 cells	3 donors	15 donors	1.32736	3.84268	4.35998	0.0418758	0.333069
BPIFB1	0.000921978	10 cells	3 donors	15 donors	-2.31439	2.58141	5.78975	0.0419966	0.333893
EMP2	0.0187853	10 cells	3 donors	15 donors	-1.88751	3.42478	4.3535	0.0420221	0.333959
KHDRBS3	0.18428	10 cells	3 donors	15 donors	1.2277	4.96659	4.35114	0.0420755	0.334246
OR10H1	0.00115247	10 cells	3 donors	15 donors	-2.04599	2.50233	6.9592	0.042113	0.334371
AC007114.1	0.00818255	10 cells	3 donors	15 donors	1.66034	2.83505	4.34893	0.0421257	0.334371
AC107029.1	0.00576236	10 cells	3 donors	15 donors	-1.94958	2.80452	4.34747	0.0421587	0.334497
CACNA1D	0.343782	10 cells	3 donors	15 donors	0.861866	6.38127	4.34288	0.0422631	0.335071
AC091133.1	0.00737582	10 cells	3 donors	15 donors	-1.90498	2.77434	4.34267	0.042268	0.335071
ZNF763	0.0169413	10 cells	3 donors	15 donors	1.39921	3.43488	4.34192	0.0422849	0.335071
ZNF345	0.2774	10 cells	3 donors	15 donors	0.79553	6.44655	4.34126	0.0423	0.335071
AC099494.2	0.0266221	10 cells	3 donors	15 donors	-1.57836	3.66333	4.34022	0.0423238	0.335122
TRMU	0.136222	10 cells	3 donors	15 donors	0.997894	5.19969	4.33842	0.0423649	0.335311
DPP10-AS1	0.010718	10 cells	3 donors	15 donors	1.67446	2.49524	5.57686	0.0424151	0.335496
HSD11B1	0.00887403	10 cells	3 donors	15 donors	-2.09686	2.83321	4.33469	0.04245	0.335496
ZSCAN1	0.0344589	10 cells	3 donors	15 donors	1.35433	3.82792	4.33438	0.0424572	0.335496
AC010809.2	0.0138297	10 cells	3 donors	15 donors	1.67824	3.04122	4.33437	0.0424573	0.335496
PLXNB1	0.0530137	10 cells	3 donors	15 donors	1.33719	4.18423	4.33198	0.0425122	0.335793
CLDN9	0.0208597	10 cells	3 donors	15 donors	1.50897	3.14513	4.32859	0.0425899	0.336212
SLC25A1	0.03031	10 cells	3 donors	15 donors	1.3616	3.6923	4.32815	0.0425999	0.336212
BARX2	0.00495563	10 cells	3 donors	15 donors	-2.07717	2.81272	4.32413	0.0426923	0.336805
LY86-AS1	0.0150974	10 cells	3 donors	15 donors	-1.81165	3.2188	4.32134	0.0427566	0.337113
ANKRD62	0.00207445	10 cells	3 donors	15 donors	-2.04127	2.50886	6.48034	0.0427691	0.337113
AC019257.1	0.00495563	10 cells	3 donors	15 donors	1.51327	2.56249	4.32464	0.0427849	0.337113
CCDC85C	0.306903	10 cells	3 donors	15 donors	0.835581	6.46221	4.31943	0.0428008	0.337113
STEAP4	0.0139449	10 cells	3 donors	15 donors	-2.08883	3.12029	4.31721	0.042852	0.33717
COL8A2	0.00645384	10 cells	3 donors	15 donors	-1.94313	2.89272	4.31695	0.0428581	0.33717
ALDOC	0.286044	10 cells	3 donors	15 donors	0.883662	6.48483	4.31686	0.0428602	0.33717
MAP7D2	0.123084	10 cells	3 donors	15 donors	1.25322	4.77059	4.31566	0.0428879	0.337252
KIF22	0.0556644	10 cells	3 donors	15 donors	1.29737	3.95058	4.31399	0.0429265	0.337398
AL356488.2	0.00887403	10 cells	3 donors	15 donors	-2.01286	3.36442	4.31335	0.0429413	0.337398
MAP3K20	0.0328455	10 cells	3 donors	15 donors	-1.61241	4.01081	4.31232	0.0429652	0.33745
SOX2	0.0172871	10 cells	3 donors	15 donors	1.46482	2.75932	4.31148	0.0429847	0.337466
LIPA	0.074104	10 cells	3 donors	15 donors	1.21409	3.96842	4.30884	0.0430459	0.337756
HRAS	0.0420652	10 cells	3 donors	15 donors	1.43258	3.54662	4.30839	0.0430564	0.337756
ANKUB1	0.10257	10 cells	3 donors	15 donors	1.30359	4.15109	4.30454	0.043146	0.338323
PRKCD	0.00714533	10 cells	3 donors	15 donors	-1.88212	2.95872	4.30117	0.0432245	0.338801
AL353622.1	0.0366486	10 cells	3 donors	15 donors	1.48861	3.53324	4.29995	0.0432529	0.338887
SULT4A1	0.0658062	10 cells	3 donors	15 donors	1.24068	4.12104	4.29841	0.0432891	0.339034
SARS2	0.0247781	10 cells	3 donors	15 donors	1.4183	3.33541	4.29461	0.0433778	0.339495
GTF3A	0.118128	10 cells	3 donors	15 donors	1.20062	4.40756	4.29231	0.0434318	0.339495
AC008610.1	0.022358	10 cells	3 donors	15 donors	1.37198	3.21015	4.29158	0.043449	0.339495
CHRDL1	0.0389536	10 cells	3 donors	15 donors	1.43611	3.68915	4.2909	0.0434647	0.339495
AL357078.1	0.00357266	10 cells	3 donors	15 donors	-1.96215	2.80223	4.29025	0.0434801	0.339495
ZNF676	0.00472514	10 cells	3 donors	15 donors	-2.08171	2.50676	6.6431	0.0435042	0.339495
PIK3R5	0.0127924	10 cells	3 donors	15 donors	-2.05603	3.36802	4.28883	0.0435134	0.339495
SGPP2	0.0388383	10 cells	3 donors	15 donors	1.37996	3.92993	4.28846	0.0435221	0.339495
ACAP3	0.309323	10 cells	3 donors	15 donors	0.926769	6.79486	4.2881	0.0435307	0.339495
MT1F	0.0103722	10 cells	3 donors	15 donors	-2.03604	2.71826	4.44277	0.0435366	0.339495
AC145124.1	0.0168261	10 cells	3 donors	15 donors	1.49009	3.26106	4.28769	0.0435403	0.339495
AC006262.2	0.00691483	10 cells	3 donors	15 donors	1.98756	2.67402	5.2983	0.0435778	0.339651
AC099792.1	0.0530137	10 cells	3 donors	15 donors	1.34236	4.11815	4.28422	0.043622	0.33986
ANO1	0.00749107	10 cells	3 donors	15 donors	-2.1435	2.90416	4.281	0.0436979	0.340314
AC013643.2	0.00437939	10 cells	3 donors	15 donors	-2.08034	2.51483	6.63476	0.043769	0.340611
AC116366.1	0.00115247	10 cells	3 donors	15 donors	-2.18781	2.54364	6.33899	0.043771	0.340611
MTHFS	0.0161346	10 cells	3 donors	15 donors	-1.83348	2.79441	4.27451	0.0438514	0.3411
RBMS1	0.0991126	10 cells	3 donors	15 donors	-1.60593	5.13092	4.27074	0.0439409	0.341659
FGFRL1	0.0154431	10 cells	3 donors	15 donors	1.3917	2.9722	4.26742	0.0440197	0.341902
SLC18A2	0.00495563	10 cells	3 donors	15 donors	-1.97666	2.598	4.56455	0.0440246	0.341902
PHF23	0.0141754	10 cells	3 donors	15 donors	1.48595	2.88943	4.26698	0.0440302	0.341902
AKR1C3	0.0101418	10 cells	3 donors	15 donors	1.54945	2.69783	4.26646	0.0440426	0.341902
NKAIN3	0.0706465	10 cells	3 donors	15 donors	1.30204	4.43365	4.2646	0.044087	0.34211
IQSEC3	0.105221	10 cells	3 donors	15 donors	1.19275	4.53279	4.26267	0.044133	0.342197
SCUBE1	0.0115247	10 cells	3 donors	15 donors	-2.16672	3.64696	4.26219	0.0441445	0.342197
AC007823.1	0.00207445	10 cells	3 donors	15 donors	-2.16092	2.54151	5.64366	0.0441511	0.342197
ITPKB	0.0257001	10 cells	3 donors	15 donors	-1.758	4.2298	4.26007	0.0441951	0.342402
LRRC37A3	0.234759	10 cells	3 donors	15 donors	0.943275	5.67282	4.25738	0.0442594	0.342494
ARNT2	0.169644	10 cells	3 donors	15 donors	1.02804	5.24011	4.25737	0.0442597	0.342494
AC026471.6	0.00103722	10 cells	3 donors	15 donors	-2.14017	2.53209	5.98917	0.0442599	0.342494
CSF1	0.00437939	10 cells	3 donors	15 donors	-2.16826	2.54225	5.81961	0.0443509	0.342733
AC092490.2	0.00518612	10 cells	3 donors	15 donors	-2.20734	2.56462	5.62706	0.0443741	0.342733
PLEKHH2	0.0265069	10 cells	3 donors	15 donors	-1.62656	3.77366	4.25254	0.0443755	0.342733
AGER	0.0300795	10 cells	3 donors	15 donors	1.58293	3.31762	4.25248	0.044377	0.342733
HARBI1	0.019131	10 cells	3 donors	15 donors	1.44062	3.3215	4.25239	0.0443791	0.342733
LENG9	0.0431025	10 cells	3 donors	15 donors	1.41985	4.15392	4.25028	0.0444297	0.342874
WDR83OS	0.061542	10 cells	3 donors	15 donors	1.33083	4.03567	4.25016	0.0444325	0.342874
GLUL	0.189812	10 cells	3 donors	15 donors	1.12181	5.57416	4.24866	0.0444688	0.343017
KCNIP4-IT1	0.0911605	10 cells	3 donors	15 donors	1.55007	3.9305	4.24616	0.044529	0.343345
AP001029.2	0.0190158	10 cells	3 donors	15 donors	1.67534	3.07704	4.24386	0.0445844	0.343507
H19	0.00541662	10 cells	3 donors	15 donors	-1.97868	3.06481	4.24382	0.0445854	0.343507
MSL1	0.104414	10 cells	3 donors	15 donors	1.10489	4.74894	4.24232	0.0446216	0.34365
ZNF563	0.0242019	10 cells	3 donors	15 donors	1.46539	3.27475	4.24016	0.0446737	0.343879
AL139423.1	0.0485191	10 cells	3 donors	15 donors	1.32426	3.73011	4.23962	0.0446868	0.343879
PLXNC1	0.0578541	10 cells	3 donors	15 donors	-1.46608	4.66905	4.23885	0.0447055	0.343887
ZNF587B	0.0274288	10 cells	3 donors	15 donors	-1.58834	3.7549	4.2367	0.0447576	0.344151
LRIG3	0.0462141	10 cells	3 donors	15 donors	1.38801	4.00428	4.23338	0.0448381	0.344634
AC011481.1	0.0177481	10 cells	3 donors	15 donors	1.44002	3.25253	4.23212	0.0448687	0.344717
AC109326.1	0.00345742	10 cells	3 donors	15 donors	1.50365	2.56123	4.22918	0.0449401	0.344717
AHDC1	0.0827475	10 cells	3 donors	15 donors	1.22047	4.2765	4.22911	0.0449419	0.344717
SLF2	0.261265	10 cells	3 donors	15 donors	0.884431	6.45566	4.22891	0.0449468	0.344717
B4GALT5	0.247666	10 cells	3 donors	15 donors	-0.985737	6.30569	4.22828	0.044962	0.344717
ZNF420	0.251239	10 cells	3 donors	15 donors	0.814046	6.4792	4.22653	0.0450047	0.344717
RHBDL3	0.392993	10 cells	3 donors	15 donors	0.81472	6.89317	4.2261	0.0450151	0.344717
TMEM233	0.0182091	10 cells	3 donors	15 donors	1.53569	3.43777	4.56081	0.0450355	0.344717
POMT1	0.116054	10 cells	3 donors	15 donors	0.985485	5.14039	4.22436	0.0450577	0.344717
FAAP100	0.0484038	10 cells	3 donors	15 donors	1.42786	3.99867	4.22403	0.0450656	0.344717
KCNK2	0.00495563	10 cells	3 donors	15 donors	-2.02012	2.49947	6.65493	0.0450805	0.344717
TEK	0.0161346	10 cells	3 donors	15 donors	-1.70392	3.83896	4.22206	0.0451137	0.344717
KIF13B	0.528639	10 cells	3 donors	15 donors	0.730676	8.27375	4.22192	0.0451173	0.344717
HSF1	0.271292	10 cells	3 donors	15 donors	0.831489	6.7911	4.22183	0.0451194	0.344717
GALE	0.0427567	10 cells	3 donors	15 donors	1.26667	3.89735	4.22116	0.0451357	0.344717
C1QTNF6	0.0134839	10 cells	3 donors	15 donors	-2.14669	2.82118	4.57091	0.045157	0.344717
MAEL	0.0230494	10 cells	3 donors	15 donors	1.41204	3.32619	4.21966	0.0451725	0.344717
ZC3H4	0.147632	10 cells	3 donors	15 donors	-1.10171	5.72122	4.21934	0.0451803	0.344717
CPNE2	0.00357266	10 cells	3 donors	15 donors	-1.90211	2.59888	5.63209	0.0451964	0.344717
PEG3	0.0599285	10 cells	3 donors	15 donors	1.27448	3.89101	4.21838	0.0452039	0.344717
SGCD	0.805347	10 cells	3 donors	15 donors	-0.965875	10.2434	4.21761	0.0452227	0.344726
PPP2R2C	0.0916215	10 cells	3 donors	15 donors	1.45151	4.00808	4.21575	0.0452683	0.344854
IRF7	0.0137144	10 cells	3 donors	15 donors	-1.8211	3.15168	4.21547	0.0452751	0.344854
SGK494	0.165495	10 cells	3 donors	15 donors	0.985641	5.02968	4.21327	0.0453293	0.345035
HIST1H1C	0.0308863	10 cells	3 donors	15 donors	1.37163	3.47835	4.21199	0.0453606	0.345035
LMTK2	0.329031	10 cells	3 donors	15 donors	0.788428	6.59763	4.21193	0.0453622	0.345035
ELAVL4	0.0222427	10 cells	3 donors	15 donors	1.42055	2.5962	4.21161	0.0453699	0.345035
ZNF436-AS1	0.031232	10 cells	3 donors	15 donors	1.45996	3.31898	4.20898	0.0454348	0.345188
THAP7-AS1	0.0266221	10 cells	3 donors	15 donors	1.43115	3.2656	4.20801	0.0454587	0.345188
SLC25A25-AS1	0.0845914	10 cells	3 donors	15 donors	1.11302	4.77486	4.20797	0.0454596	0.345188
HSPB1	0.0369944	10 cells	3 donors	15 donors	-1.70543	4.16446	4.20775	0.0454649	0.345188
BEND7	0.207214	10 cells	3 donors	15 donors	0.948831	5.6374	4.20652	0.0454955	0.345188
AC024563.1	0.00691483	10 cells	3 donors	15 donors	1.60472	2.88062	4.20636	0.0454992	0.345188
MFSD4A	0.111559	10 cells	3 donors	15 donors	1.3498	4.11782	4.20575	0.0455145	0.345188
DERL3	0.00495563	10 cells	3 donors	15 donors	1.49097	2.56757	4.20484	0.0455369	0.345224
PTPN14	0.0318082	10 cells	3 donors	15 donors	-1.76607	4.07296	4.20289	0.0455849	0.345416
GAL3ST3	0.0237409	10 cells	3 donors	15 donors	1.88874	3.40131	4.20174	0.0456133	0.345416
AL158206.1	0.0236257	10 cells	3 donors	15 donors	1.55228	3.16229	4.3945	0.0456188	0.345416
SMPX	0.0103722	10 cells	3 donors	15 donors	-1.88459	2.5384	5.09861	0.0456334	0.345416
MEGF10	0.0652299	10 cells	3 donors	15 donors	1.40279	3.91255	4.19796	0.0457069	0.345713
PIP5K1C	0.313127	10 cells	3 donors	15 donors	0.846758	6.74679	4.19756	0.0457169	0.345713
SAMD3	0.101763	10 cells	3 donors	15 donors	1.25521	4.42044	4.19719	0.0457261	0.345713
AL928970.1	0.0446007	10 cells	3 donors	15 donors	1.45441	3.70382	4.19617	0.0457514	0.34577
SMAD2	0.611963	10 cells	3 donors	15 donors	-0.821613	8.91305	4.19545	0.0457693	0.345771
ZNF669	0.0156736	10 cells	3 donors	15 donors	1.43831	3.05802	4.1937	0.0458127	0.345853
ADGRB1	0.0310015	10 cells	3 donors	15 donors	1.72706	3.34556	4.19358	0.0458159	0.345853
CILP	0.00645384	10 cells	3 donors	15 donors	1.57	2.60364	4.27784	0.0458335	0.345853
CHST10	0.0202835	10 cells	3 donors	15 donors	-1.70707	3.31744	4.18949	0.0459175	0.346297
ANKRD33B	0.806039	10 cells	3 donors	15 donors	0.700132	10.0236	4.18906	0.0459282	0.346297
FBXO41	0.0177481	10 cells	3 donors	15 donors	1.63	2.93266	4.18835	0.0459459	0.346297
AC104472.3	0.00645384	10 cells	3 donors	15 donors	-1.84085	2.73773	4.87169	0.0461061	0.347369
TMEM88	0.0242019	10 cells	3 donors	15 donors	1.42248	3.48795	4.1803	0.0461472	0.347488
OXLD1	0.0277746	10 cells	3 donors	15 donors	1.5038	3.34184	4.17988	0.0461576	0.347488
GNA14	0.0335369	10 cells	3 donors	15 donors	-1.56478	4.35794	4.17854	0.0461913	0.347607
LINC01871	0.00172871	10 cells	3 donors	15 donors	-1.98593	2.49139	6.87229	0.0462119	0.347628
UNC13D	0.132765	10 cells	3 donors	15 donors	1.07762	5.19604	4.17602	0.0462544	0.347812
AC091825.1	0.039184	10 cells	3 donors	15 donors	1.52433	3.26869	4.5329	0.0464069	0.348803
PIGZ	0.100496	10 cells	3 donors	15 donors	1.04147	5.10847	4.16936	0.046422	0.348803
ARHGAP32	0.689063	10 cells	3 donors	15 donors	0.796196	8.91234	4.16587	0.0465102	0.348954
UBA7	0.00645384	10 cells	3 donors	15 donors	1.49088	2.66497	4.16523	0.0465263	0.348954
PPP2R5B	0.0851677	10 cells	3 donors	15 donors	1.15332	4.44976	4.16488	0.0465352	0.348954
FA2H	0.0262764	10 cells	3 donors	15 donors	-1.84218	3.61885	4.16471	0.0465394	0.348954
AC132192.2	0.021897	10 cells	3 donors	15 donors	1.51623	2.74275	4.16445	0.046546	0.348954
P2RY13	0.00080673	10 cells	3 donors	15 donors	-2.12159	2.52835	6.24446	0.04655	0.348954
LRRTM4	0.414544	10 cells	3 donors	15 donors	-1.48769	9.68484	4.16291	0.0465849	0.349081
RNMT	0.430794	10 cells	3 donors	15 donors	0.768022	7.76128	4.15746	0.0467232	0.349536
AL513188.1	0.0154431	10 cells	3 donors	15 donors	-1.84825	2.65247	4.15736	0.0467258	0.349536
SLC9A5	0.0194768	10 cells	3 donors	15 donors	1.41663	2.99861	4.15723	0.0467291	0.349536
AC010754.1	0.00645384	10 cells	3 donors	15 donors	1.73449	2.54783	6.02849	0.0467482	0.349536
CCDC107	0.0505935	10 cells	3 donors	15 donors	1.26063	4.06648	4.15637	0.046751	0.349536
FGL2	0.00887403	10 cells	3 donors	15 donors	-1.9786	2.80841	4.15627	0.0467535	0.349536
ADGRF1	0.00115247	10 cells	3 donors	15 donors	-2.33228	2.60027	5.14846	0.0467848	0.349538
MLANA	0.0285813	10 cells	3 donors	15 donors	-1.78322	4.03874	4.15478	0.0467912	0.349538
AC010998.1	0.00126772	10 cells	3 donors	15 donors	-2.03118	2.51237	6.08523	0.0468078	0.349538
PALM2	0.0063386	10 cells	3 donors	15 donors	1.6055	2.65054	4.45196	0.0469438	0.350321
EPSTI1	0.0131382	10 cells	3 donors	15 donors	-2.01779	3.60017	4.1486	0.0469488	0.350321
DPAGT1	0.0213207	10 cells	3 donors	15 donors	1.54648	3.06964	4.27254	0.0469831	0.350443
AC005920.1	0.0297338	10 cells	3 donors	15 donors	1.38196	3.75448	4.14421	0.0470609	0.350858
PSMB2	0.0860897	10 cells	3 donors	15 donors	-1.33042	4.62816	4.14297	0.0470928	0.350858
HS3ST3A1	0.0441397	10 cells	3 donors	15 donors	1.41555	3.56624	4.14255	0.0471034	0.350858
TMEM8A	0.0684568	10 cells	3 donors	15 donors	1.12173	4.44512	4.14196	0.0471185	0.350858
LINC01579	0.00460989	10 cells	3 donors	15 donors	1.69996	2.62568	4.37488	0.0471396	0.350858
PLEKHH3	0.0409128	10 cells	3 donors	15 donors	1.40701	3.76791	4.14018	0.0471642	0.350858
AL355336.1	0.00622335	10 cells	3 donors	15 donors	-1.6567	2.93138	4.14014	0.0471652	0.350858
FAM66B	0.0299643	10 cells	3 donors	15 donors	1.51654	3.5062	4.13778	0.0472257	0.351173
RAX	0.341362	10 cells	3 donors	15 donors	0.759537	6.74302	4.13692	0.0472478	0.351177
FAM184B	0.0569321	10 cells	3 donors	15 donors	1.43709	3.93867	4.13636	0.0472624	0.351177
DIRAS2	0.10937	10 cells	3 donors	15 donors	1.19508	4.41381	4.13518	0.0472926	0.351242
AC010976.2	0.00080673	10 cells	3 donors	15 donors	-2.07142	2.5138	5.9966	0.0473073	0.351242
CNKSR3	0.0542814	10 cells	3 donors	15 donors	-1.51324	4.57876	4.13217	0.0473703	0.351377
AL669970.3	0.0103722	10 cells	3 donors	15 donors	1.39119	3.20892	4.13187	0.0473778	0.351377
E2F3-IT1	0.00656909	10 cells	3 donors	15 donors	-1.73369	2.7343	4.1318	0.0473798	0.351377
AP001972.5	0.0170566	10 cells	3 donors	15 donors	1.54791	3.01868	4.1275	0.0474907	0.352066
TALDO1	0.0564711	10 cells	3 donors	15 donors	-1.39809	4.36394	4.12584	0.0475335	0.352249
HRH2	0.00933502	10 cells	3 donors	15 donors	1.39099	2.67188	4.12455	0.0475669	0.352308
RNF144B	0.0760632	10 cells	3 donors	15 donors	-1.35629	4.74449	4.12413	0.0475779	0.352308
CYP17A1-AS1	0.00760632	10 cells	3 donors	15 donors	1.492	2.72024	4.12343	0.047596	0.352308
CRISPLD1	0.010718	10 cells	3 donors	15 donors	1.73525	2.60653	6.22424	0.0476159	0.352321
XG	0.00426415	10 cells	3 donors	15 donors	-1.9864	2.64837	4.1178	0.0477422	0.353121
CDCA4	0.00749107	10 cells	3 donors	15 donors	-1.7836	2.76578	4.11497	0.0478157	0.35353
IDH1	0.0802121	10 cells	3 donors	15 donors	1.16841	4.41772	4.11172	0.0479004	0.354022
ITPRIPL1	0.0041489	10 cells	3 donors	15 donors	1.52102	2.58767	4.10879	0.0479768	0.354404
PAXIP1-AS1	0.03031	10 cells	3 donors	15 donors	1.41889	3.36767	4.10792	0.0479996	0.354404
IGSF5	0.0153279	10 cells	3 donors	15 donors	1.45012	3.00863	4.10765	0.0480068	0.354404
AC090771.2	0.00126772	10 cells	3 donors	15 donors	-2.02038	2.50224	6.61588	0.048078	0.354795
MROH7	0.00852829	10 cells	3 donors	15 donors	1.53042	2.83736	4.10378	0.048108	0.354881
BRMS1L	0.0835542	10 cells	3 donors	15 donors	-1.39693	4.31774	4.10045	0.0481954	0.355391
ABO	0.00979601	10 cells	3 donors	15 donors	-1.7199	2.96272	4.09803	0.048259	0.355725
RNF181	0.0138297	10 cells	3 donors	15 donors	-1.61923	2.83119	4.09697	0.048287	0.355796
AC139795.2	0.0284661	10 cells	3 donors	15 donors	1.42455	3.08671	4.09523	0.0483326	0.355997
ENPEP	0.0138297	10 cells	3 donors	15 donors	-1.95967	3.30915	4.09295	0.0483928	0.356154
PHF19	0.115823	10 cells	3 donors	15 donors	1.04137	5.16513	4.09287	0.0483949	0.356154
USF1	0.0376858	10 cells	3 donors	15 donors	1.33066	3.6036	4.09208	0.0484157	0.356154
MED18	0.00495563	10 cells	3 donors	15 donors	-2.11682	2.61227	5.0147	0.0484273	0.356154
LINC01238	0.0019592	10 cells	3 donors	15 donors	1.62756	2.50162	5.00607	0.0485505	0.356837
STK19	0.0577388	10 cells	3 donors	15 donors	1.32134	3.94231	4.08674	0.0485569	0.356837
STK17A	0.0659214	10 cells	3 donors	15 donors	-1.4328	4.20095	4.08599	0.0485767	0.356848
AC025822.2	0.00230494	10 cells	3 donors	15 donors	-2.24476	2.80883	4.28898	0.0486092	0.356951
DIO2	0.0556644	10 cells	3 donors	15 donors	1.23054	4.13071	4.08143	0.0486978	0.357323
DAPK1	0.180938	10 cells	3 donors	15 donors	1.19232	5.14667	4.08044	0.0487242	0.357323
SLC16A2	0.0452922	10 cells	3 donors	15 donors	1.36705	3.6163	4.0802	0.0487305	0.357323
AC013562.1	0.0966924	10 cells	3 donors	15 donors	-1.36948	4.97986	4.08009	0.0487334	0.357323
SERPINF1	0.383427	10 cells	3 donors	15 donors	0.885122	6.85943	4.0784	0.0487783	0.357517
TMEM109	0.0162499	10 cells	3 donors	15 donors	-1.77969	3.1516	4.07698	0.0488161	0.357656
XPO4	0.590642	10 cells	3 donors	15 donors	0.845111	8.38365	4.07631	0.0488341	0.357656
NPEPL1	0.0465599	10 cells	3 donors	15 donors	1.16553	4.28006	4.07471	0.0488766	0.357833
SLC2A10	0.00495563	10 cells	3 donors	15 donors	-1.85805	2.74708	4.52515	0.0489997	0.358599
KLRF2	0.00103722	10 cells	3 donors	15 donors	-2.17876	2.55354	5.66637	0.0490406	0.358654
MIF	0.0374553	10 cells	3 donors	15 donors	1.40431	3.76102	4.068	0.049056	0.358654
MIS18BP1	0.0639622	10 cells	3 donors	15 donors	-1.34392	4.37588	4.06775	0.0490626	0.358654
MED21	0.0860897	10 cells	3 donors	15 donors	1.09473	4.89672	4.06617	0.049105	0.358828
AC010127.1	0.0482886	10 cells	3 donors	15 donors	1.60301	3.7566	4.06454	0.0491487	0.358921
GAREM2	0.00518612	10 cells	3 donors	15 donors	1.4791	2.53894	4.06424	0.0491568	0.358921
PHLDB2	0.0567016	10 cells	3 donors	15 donors	-1.31867	4.62805	4.06196	0.0492181	0.358921
AL512328.1	0.389651	10 cells	3 donors	15 donors	-0.947201	7.67131	4.06152	0.0492299	0.358921
ATP7B	0.277631	10 cells	3 donors	15 donors	0.90888	6.23522	4.06136	0.0492341	0.358921
AC121320.1	0.00207445	10 cells	3 donors	15 donors	-2.26289	2.57874	5.08663	0.0492397	0.358921
ATP6V0B	0.157658	10 cells	3 donors	15 donors	1.04411	4.83238	4.06088	0.049247	0.358921
LRRCC1	0.0427567	10 cells	3 donors	15 donors	1.34402	3.65658	4.05787	0.049328	0.359176
NOSTRIN	0.00679959	10 cells	3 donors	15 donors	-1.69566	2.95028	4.05755	0.0493367	0.359176
SYT15	0.0100265	10 cells	3 donors	15 donors	-1.83608	2.99421	4.05752	0.0493374	0.359176
BICDL1	0.741385	10 cells	3 donors	15 donors	0.71142	9.37441	4.05467	0.0494143	0.3596
MT-ATP8	0.159041	10 cells	3 donors	15 donors	-1.40903	6.71464	4.05325	0.0494527	0.359642
GLB1L2	0.145327	10 cells	3 donors	15 donors	1.10131	5.69272	4.05308	0.0494571	0.359642
TMCC3	0.0367639	10 cells	3 donors	15 donors	-1.63754	4.02542	4.05237	0.0494764	0.359648
IER3	0.00945027	10 cells	3 donors	15 donors	-2.13809	3.11958	4.04949	0.0495543	0.36008
AC132872.1	0.0413737	10 cells	3 donors	15 donors	1.35629	3.61718	4.04746	0.0496094	0.360318
STMND1	0.00138297	10 cells	3 donors	15 donors	-2.07425	2.52333	6.11268	0.0496245	0.360318
SH3BP2	0.0378011	10 cells	3 donors	15 donors	1.28558	3.95189	4.04612	0.0496456	0.360318
ACTG2	0.00253544	10 cells	3 donors	15 donors	-2.19776	2.55506	5.71074	0.0496691	0.360318
RTL8A	0.028927	10 cells	3 donors	15 donors	1.38117	3.31556	4.04458	0.0496875	0.360318
TMEM98	0.0233952	10 cells	3 donors	15 donors	-1.69009	3.8201	4.04408	0.049701	0.360318
NMD3	0.235335	10 cells	3 donors	15 donors	0.851337	6.10652	4.04301	0.0497301	0.360318
C20orf204	0.0285813	10 cells	3 donors	15 donors	1.57115	3.64499	4.04202	0.0497568	0.360318
TLDC1	0.292728	10 cells	3 donors	15 donors	0.798623	6.52784	4.04149	0.0497715	0.360318
PRPS2	0.0039184	10 cells	3 donors	15 donors	-2.02033	2.66091	5.10264	0.0497726	0.360318
TVP23C	0.0365334	10 cells	3 donors	15 donors	1.23803	3.86596	4.04029	0.049804	0.360411
ITGB2-AS1	0.00368791	10 cells	3 donors	15 donors	-1.77605	2.71586	4.03768	0.0498751	0.360549
PCAT19	0.0041489	10 cells	3 donors	15 donors	-1.80077	2.83878	4.03768	0.0498752	0.360549
PTGES3L	0.00587761	10 cells	3 donors	15 donors	1.763	2.66325	5.37427	0.0498788	0.360549
IL17RE	0.00587761	10 cells	3 donors	15 donors	-2.07152	2.74014	5.29421	0.0499032	0.360591
AP003086.1	0.0163651	10 cells	3 donors	15 donors	1.53916	3.22746	4.03589	0.0499238	0.360606
MEDAG	0.00656909	10 cells	3 donors	15 donors	-1.79154	2.83415	4.03405	0.0499742	0.360836
EGR1	0.0285813	10 cells	3 donors	15 donors	-2.2746	4.33697	4.03104	0.0500564	0.361295
AL137856.1	0.0142907	10 cells	3 donors	15 donors	-1.83656	3.15057	4.03035	0.0500754	0.361298
PYCARD	0.00138297	10 cells	3 donors	15 donors	-2.02532	2.498	6.53728	0.050111	0.361421
LRRC75B	0.0119857	10 cells	3 donors	15 donors	1.45956	3.00877	4.02672	0.0501748	0.361746
HAGH	0.186009	10 cells	3 donors	15 donors	0.918969	5.64971	4.02469	0.0502307	0.362015
AC106729.1	0.012101	10 cells	3 donors	15 donors	-1.81222	3.52459	4.02158	0.0503162	0.362497
AP001157.1	0.0169413	10 cells	3 donors	15 donors	1.46985	3.16975	4.01926	0.0503802	0.362823
GNG11	0.010718	10 cells	3 donors	15 donors	-1.89907	3.18592	4.01847	0.0504017	0.362844
RFX7	0.494756	10 cells	3 donors	15 donors	0.734534	7.48528	4.01463	0.0505079	0.363348
NPAS3	0.24225	10 cells	3 donors	15 donors	1.00684	5.78896	4.01425	0.0505184	0.363348
PHYHIP	0.00703008	10 cells	3 donors	15 donors	1.53842	2.59055	4.01346	0.0505403	0.363348
RFX3-AS1	0.28662	10 cells	3 donors	15 donors	0.794138	6.87403	4.01323	0.0505466	0.363348
LINC00900	0.00357266	10 cells	3 donors	15 donors	1.65769	2.48266	5.62551	0.0505983	0.363518
AC005972.4	0.0039184	10 cells	3 donors	15 donors	-1.71972	2.56569	4.01102	0.0506077	0.363518
CASC4	0.502132	10 cells	3 donors	15 donors	0.68466	7.59576	4.00664	0.0507292	0.364256
PLPP7	0.143483	10 cells	3 donors	15 donors	1.08259	5.40594	4.0038	0.0508082	0.364688
CACNA2D4	0.797395	10 cells	3 donors	15 donors	0.714917	9.74275	4.00313	0.0508269	0.364688
BCS1L	0.0376858	10 cells	3 donors	15 donors	1.34684	3.51045	4.00177	0.0508647	0.364775
HM13	0.276593	10 cells	3 donors	15 donors	0.761033	6.52039	4.00102	0.0508857	0.364775
DBP	0.115247	10 cells	3 donors	15 donors	1.1483	4.46141	4.00067	0.0508954	0.364775
LINC01482	0.0671891	10 cells	3 donors	15 donors	1.20815	4.40303	3.99802	0.0509693	0.365039
TUSC1	0.0063386	10 cells	3 donors	15 donors	1.65978	2.56151	6.06875	0.0509698	0.365039
AL772307.1	0.136798	10 cells	3 donors	15 donors	1.11795	5.30454	3.99581	0.051031	0.365234
SLC26A10	0.0245477	10 cells	3 donors	15 donors	1.45648	3.27296	3.99568	0.0510346	0.365234
TUBB2A	0.0523222	10 cells	3 donors	15 donors	1.40873	2.77686	3.99401	0.0510813	0.36528
PSMG3-AS1	0.0440244	10 cells	3 donors	15 donors	1.38153	3.61171	3.99331	0.051101	0.36528
TBKBP1	0.0689178	10 cells	3 donors	15 donors	1.16592	4.34018	3.9928	0.0511152	0.36528
CLEC4C	0.00403365	10 cells	3 donors	15 donors	-2.2299	2.86553	4.79491	0.0511328	0.36528
ADAMTS9-AS1	0.0130229	10 cells	3 donors	15 donors	-1.85413	2.98002	3.9915	0.0511516	0.36528
BTBD8	0.350812	10 cells	3 donors	15 donors	0.788732	6.87459	3.99142	0.0511538	0.36528
TM7SF2	0.0467904	10 cells	3 donors	15 donors	1.2931	3.82512	3.99007	0.0511918	0.365308
CD244	0.0019592	10 cells	3 donors	15 donors	-2.16996	2.61976	5.31096	0.0512017	0.365308
RNF19B	0.121125	10 cells	3 donors	15 donors	-1.09183	5.5694	3.989	0.0512218	0.365308
TPT1	0.199723	10 cells	3 donors	15 donors	-1.1732	5.86347	3.98782	0.0512549	0.365308
IQCA1	0.186355	10 cells	3 donors	15 donors	0.947457	5.67169	3.98685	0.0512821	0.365308
CD200R1	0.00460989	10 cells	3 donors	15 donors	-1.95061	2.80525	3.9867	0.0512863	0.365308
COL9A3	0.0112942	10 cells	3 donors	15 donors	1.60298	2.75525	3.98659	0.0512895	0.365308
TMEM130	0.0505935	10 cells	3 donors	15 donors	1.52053	3.58814	3.97996	0.0514762	0.366504
DENND4A	0.667051	10 cells	3 donors	15 donors	0.658187	8.46733	3.97695	0.051561	0.366889
AC005358.2	0.00253544	10 cells	3 donors	15 donors	1.52932	2.65189	3.97671	0.051568	0.366889
ZNF254	0.22865	10 cells	3 donors	15 donors	0.878221	5.87107	3.9752	0.0516107	0.367057
AC012368.1	0.00645384	10 cells	3 donors	15 donors	-1.80499	2.91023	4.0543	0.0516361	0.367104
CKB	0.642618	10 cells	3 donors	15 donors	0.69121	8.18412	3.97222	0.0516949	0.367388
HPS4	0.260228	10 cells	3 donors	15 donors	0.782626	6.30163	3.97109	0.0517271	0.367482
AL023754.1	0.00103722	10 cells	3 donors	15 donors	-2.19477	2.5571	5.40912	0.0517516	0.367522
SREBF2	0.44301	10 cells	3 donors	15 donors	0.761611	7.31063	3.96868	0.0517956	0.367592
C1orf54	0.012101	10 cells	3 donors	15 donors	-1.64277	2.9386	3.96778	0.0518211	0.367592
AL354707.1	0.0193615	10 cells	3 donors	15 donors	1.41429	3.29973	3.96722	0.0518371	0.367592
P3H3	0.222888	10 cells	3 donors	15 donors	0.796326	6.20872	3.96685	0.0518475	0.367592
AL359921.2	0.00299643	10 cells	3 donors	15 donors	1.38551	2.58948	3.96655	0.0518561	0.367592
DPP10	0.183358	10 cells	3 donors	15 donors	1.36404	5.85012	3.96349	0.0519433	0.367946
AL590867.1	0.00783681	10 cells	3 donors	15 donors	1.49267	2.76647	4.41371	0.0519488	0.367946
TCTE1	0.00714533	10 cells	3 donors	15 donors	1.47558	2.79208	3.96237	0.0519751	0.367946
AC093535.1	0.0398755	10 cells	3 donors	15 donors	1.40782	2.80927	3.96174	0.0519931	0.367946
PYGO1	0.0422957	10 cells	3 donors	15 donors	1.35061	3.81684	3.96147	0.0520007	0.367946
ABCD4	0.136683	10 cells	3 donors	15 donors	0.988195	5.13779	3.9608	0.0520199	0.367947
AC007114.2	0.0235104	10 cells	3 donors	15 donors	-1.75344	2.7304	3.95985	0.0520471	0.368005
OPLAH	0.00622335	10 cells	3 donors	15 donors	-2.0264	2.8446	4.48141	0.0521001	0.368152
LINC01091	0.053129	10 cells	3 donors	15 donors	1.33064	4.04625	3.95779	0.0521058	0.368152
MIR99AHG	0.292036	10 cells	3 donors	15 donors	-1.25156	7.42626	3.95504	0.0521845	0.368574
CHKB	0.0466751	10 cells	3 donors	15 donors	1.31442	3.93936	3.95403	0.0522136	0.368577
PCED1A	0.108793	10 cells	3 donors	15 donors	1.17139	4.97424	3.95339	0.0522318	0.368577
FAM161A	0.425723	10 cells	3 donors	15 donors	0.86468	7.56795	3.95304	0.0522418	0.368577
GFRA2	0.0464446	10 cells	3 donors	15 donors	1.49685	3.80193	3.95116	0.0522957	0.368823
ENDOD1	0.0137144	10 cells	3 donors	15 donors	-1.78274	3.20754	3.94987	0.0523327	0.368859
ANKRD13A	0.194537	10 cells	3 donors	15 donors	0.839805	5.85474	3.94966	0.0523388	0.368859
TRERF1	0.151089	10 cells	3 donors	15 donors	1.1151	5.11699	3.94749	0.0524013	0.368911
AC004908.3	0.00737582	10 cells	3 donors	15 donors	-1.85945	2.60487	4.12559	0.0524016	0.368911
BDNF	0.0207445	10 cells	3 donors	15 donors	1.48567	3.02958	3.94735	0.0524054	0.368911
PANK1	0.0216665	10 cells	3 donors	15 donors	1.49772	2.80835	3.94599	0.0524443	0.368911
AP002444.1	0.012101	10 cells	3 donors	15 donors	-1.93347	3.04151	3.94547	0.0524596	0.368911
STS	0.0374553	10 cells	3 donors	15 donors	1.41404	3.1701	3.94527	0.0524653	0.368911
TRMT61A	0.0162499	10 cells	3 donors	15 donors	1.48037	3.20157	3.94479	0.0524791	0.368911
IKZF3	0.011179	10 cells	3 donors	15 donors	-1.77412	3.22786	3.94243	0.052547	0.369255
AL590385.2	0.00576236	10 cells	3 donors	15 donors	-1.77044	2.97879	3.94061	0.0525997	0.369492
AC005020.2	0.00460989	10 cells	3 donors	15 donors	1.43609	2.65964	3.9385	0.0526607	0.369786
MAU2	0.264031	10 cells	3 donors	15 donors	0.774297	6.67353	3.93754	0.0526883	0.369847
CEBPB-AS1	0.00599285	10 cells	3 donors	15 donors	1.41694	2.84707	3.93565	0.0527432	0.370098
GABBR1	0.10015	10 cells	3 donors	15 donors	1.26444	4.46682	3.93215	0.0528447	0.370478
CTU2	0.00945027	10 cells	3 donors	15 donors	1.38967	2.79779	3.93139	0.0528667	0.370478
VEGFB	0.100726	10 cells	3 donors	15 donors	1.07234	4.73027	3.9312	0.0528722	0.370478
FAM84A	0.00772156	10 cells	3 donors	15 donors	1.49203	2.68597	3.93115	0.0528737	0.370478
SPINK4	0.0170566	10 cells	3 donors	15 donors	-1.79139	2.90148	3.92947	0.0529227	0.370688
AL807761.4	0.0133687	10 cells	3 donors	15 donors	-1.61629	2.68439	3.92435	0.0530718	0.371527
EML6	0.487035	10 cells	3 donors	15 donors	0.72277	7.58182	3.92404	0.0530807	0.371527
MAP1LC3B	0.154547	10 cells	3 donors	15 donors	0.965035	5.55658	3.92224	0.0531334	0.371761
STAB1	0.0583151	10 cells	3 donors	15 donors	-1.99546	5.49745	3.91933	0.0532184	0.372193
COL4A3	0.65495	10 cells	3 donors	15 donors	-0.919537	9.78716	3.91882	0.0532333	0.372193
CARD11	0.0189005	10 cells	3 donors	15 donors	-1.79058	3.77051	3.91634	0.053306	0.372467
PITPNB	0.177135	10 cells	3 donors	15 donors	-0.996893	5.63032	3.91617	0.053311	0.372467
TYMS	0.00714533	10 cells	3 donors	15 donors	1.65192	2.47673	5.82103	0.0533701	0.372747
MPZL2	0.00518612	10 cells	3 donors	15 donors	-1.98924	2.7851	3.91349	0.0533897	0.372749
PKN2	0.627636	10 cells	3 donors	15 donors	0.655681	8.39959	3.91038	0.0534809	0.373152
CNTN6	0.0851677	10 cells	3 donors	15 donors	1.2478	4.31128	3.91021	0.0534859	0.373152
NFE4	0.00864354	10 cells	3 donors	15 donors	-1.5694	2.59337	4.03387	0.05356	0.373222
LAYN	0.0080673	10 cells	3 donors	15 donors	-1.74536	2.96901	3.90715	0.0535762	0.373222
HS6ST3	0.104875	10 cells	3 donors	15 donors	1.30903	4.75311	3.9071	0.0535776	0.373222
PTPRS	0.181284	10 cells	3 donors	15 donors	0.983827	5.70505	3.9069	0.0535835	0.373222
AC007598.2	0.00564711	10 cells	3 donors	15 donors	-2.05981	2.52906	5.65456	0.0535919	0.373222
LINC02328	0.0148669	10 cells	3 donors	15 donors	-1.82239	3.36489	3.90538	0.0536284	0.373233
LINC01128	0.051285	10 cells	3 donors	15 donors	1.23907	3.96319	3.90526	0.0536319	0.373233
IL5RA	0.00345742	10 cells	3 donors	15 donors	-2.08382	2.75944	4.31757	0.0537134	0.373433
PEAK3	0.00172871	10 cells	3 donors	15 donors	-2.02216	2.5087	5.66488	0.0537151	0.373433
CFP	0.00818255	10 cells	3 donors	15 donors	1.48246	2.64846	3.90233	0.0537184	0.373433
CHURC1-FNTB	0.0906996	10 cells	3 donors	15 donors	1.12161	4.69366	3.89521	0.0539293	0.374765
UPK3B	0.0132534	10 cells	3 donors	15 donors	1.50401	3.02589	3.8944	0.0539533	0.374798
AL356289.1	0.00184396	10 cells	3 donors	15 donors	-2.16782	2.55466	5.13648	0.0539864	0.374893
FAM19A3	0.14452	10 cells	3 donors	15 donors	-1.08442	5.83266	3.89155	0.0540381	0.375118
SETBP1	0.374784	10 cells	3 donors	15 donors	-0.886843	7.50856	3.89035	0.054074	0.3752
TBC1D29	0.0168261	10 cells	3 donors	15 donors	1.60676	3.19679	3.88918	0.0541087	0.3752
DIO2-AS1	0.0100265	10 cells	3 donors	15 donors	-1.73614	2.99641	3.88895	0.0541156	0.3752
DPP4	0.282586	10 cells	3 donors	15 donors	-1.09055	6.91809	3.88856	0.0541271	0.3752
AL358472.4	0.00322692	10 cells	3 donors	15 donors	1.32606	2.59916	3.91141	0.0541793	0.375346
FCHSD1	0.0343437	10 cells	3 donors	15 donors	1.39012	3.35056	3.88656	0.0541867	0.375346
GNGT1	0.0746802	10 cells	3 donors	15 donors	-1.52331	5.11618	3.88513	0.0542296	0.375455
AC010619.1	0.00126772	10 cells	3 donors	15 donors	-2.03266	2.51302	5.67072	0.0542412	0.375455
FIG4	0.139795	10 cells	3 donors	15 donors	-1.08285	5.41553	3.88325	0.0542857	0.375629
KCNQ3	0.110407	10 cells	3 donors	15 donors	1.23792	4.68911	3.87897	0.0544138	0.376382
TCEA3	0.0266221	10 cells	3 donors	15 donors	1.68767	3.6047	3.87582	0.0545085	0.376903
FAM66A	0.0112942	10 cells	3 donors	15 donors	1.51666	3.1783	3.87201	0.0546231	0.37756
RBP3	0.159041	10 cells	3 donors	15 donors	1.0228	5.4671	3.87067	0.0546634	0.37762
UNC5B	0.0351504	10 cells	3 donors	15 donors	1.55043	3.38125	3.87043	0.0546706	0.37762
AC006960.3	0.01164	10 cells	3 donors	15 donors	1.95479	2.62008	6.97285	0.0547079	0.377743
VAT1L	0.177135	10 cells	3 donors	15 donors	1.11999	5.1718	3.86805	0.0547423	0.377846
CDK11B	0.145211	10 cells	3 donors	15 donors	0.984029	5.50228	3.8658	0.0548103	0.378181
HACD4	0.00576236	10 cells	3 donors	15 donors	-1.87681	2.76775	3.86439	0.0548529	0.378341
DCHS2	0.0301948	10 cells	3 donors	15 donors	1.58763	3.19373	3.86237	0.054914	0.378349
AC021127.1	0.00749107	10 cells	3 donors	15 donors	1.58342	2.76083	3.90915	0.0549413	0.378349
IFNG-AS1	0.0155584	10 cells	3 donors	15 donors	-1.98403	3.61953	3.86082	0.054961	0.378349
SASH3	0.00368791	10 cells	3 donors	15 donors	-1.77134	2.74779	3.86056	0.054969	0.378349
AC114760.2	0.000691483	10 cells	3 donors	15 donors	-2.19265	2.56556	4.9318	0.0549814	0.378349
NARF	0.210787	10 cells	3 donors	15 donors	0.905543	5.77855	3.86008	0.0549835	0.378349
SAMD10	0.0165956	10 cells	3 donors	15 donors	1.41278	3.07029	3.85925	0.0550086	0.378349
CBWD5	0.14694	10 cells	3 donors	15 donors	1.01771	5.29389	3.85853	0.0550305	0.378349
UBA52	0.125735	10 cells	3 donors	15 donors	-1.3012	5.31073	3.85729	0.0550681	0.378349
LRP1B	0.315893	10 cells	3 donors	15 donors	0.956336	6.73065	3.85721	0.0550707	0.378349
KCNQ1-AS1	0.00103722	10 cells	3 donors	15 donors	-2.01732	2.51379	5.9399	0.0550737	0.378349
CLRN1-AS1	0.0187853	10 cells	3 donors	15 donors	1.54613	3.02315	3.85583	0.0551126	0.378349
NADSYN1	0.145442	10 cells	3 donors	15 donors	0.965071	5.92739	3.85421	0.0551617	0.378349
LGR5	0.00818255	10 cells	3 donors	15 donors	-1.92917	3.1277	3.85394	0.0551701	0.378349
DVL1	0.0381468	10 cells	3 donors	15 donors	1.32003	3.78423	3.85392	0.0551707	0.378349
ZNF280D	0.372018	10 cells	3 donors	15 donors	0.751887	6.80536	3.85376	0.0551755	0.378349
ABHD14B	0.148438	10 cells	3 donors	15 donors	0.979123	5.35362	3.85341	0.0551861	0.378349
ALX1	0.00345742	10 cells	3 donors	15 donors	-2.12251	2.61727	5.1341	0.0552048	0.378349
DSCR9	0.0063386	10 cells	3 donors	15 donors	-1.72895	2.56603	4.57176	0.0554229	0.37971
FIP1L1	0.0596981	10 cells	3 donors	15 donors	1.16935	4.32593	3.84281	0.05551	0.380173
AL136984.1	0.0103722	10 cells	3 donors	15 donors	-1.74506	2.9039	3.8406	0.0555776	0.380395
PCYOX1L	0.0274288	10 cells	3 donors	15 donors	1.42593	3.60716	3.84048	0.0555815	0.380395
COG8	0.0344589	10 cells	3 donors	15 donors	1.29375	3.50101	3.83707	0.055686	0.380895
AC021006.2	0.00564711	10 cells	3 donors	15 donors	-2.16865	2.84758	3.83682	0.0556938	0.380895
SNRPA1	0.110407	10 cells	3 donors	15 donors	1.08714	4.86824	3.83586	0.0557232	0.380962
SMTNL1	0.00103722	10 cells	3 donors	15 donors	-1.99976	2.50425	5.71354	0.0557678	0.381084
DCST1	0.140256	10 cells	3 donors	15 donors	-0.967484	6.23449	3.83375	0.0557882	0.381084
AC068759.1	0.00242019	10 cells	3 donors	15 donors	-2.02973	2.52668	5.26937	0.0558256	0.381084
ISCA2	0.0187853	10 cells	3 donors	15 donors	1.51819	3.02639	4.51826	0.0558269	0.381084
HLA-DRB1	0.0239714	10 cells	3 donors	15 donors	-1.95589	3.67557	3.83156	0.0558559	0.381084
GIMAP4	0.00576236	10 cells	3 donors	15 donors	-1.76401	2.92984	3.83146	0.0558588	0.381084
FOXN3	0.244209	10 cells	3 donors	15 donors	1.07266	5.62715	3.82891	0.0559376	0.381199
KLHL29	0.549153	10 cells	3 donors	15 donors	0.727474	7.51551	3.8287	0.0559442	0.381199
SLC25A21-AS1	0.0144059	10 cells	3 donors	15 donors	1.53633	2.98167	3.82766	0.0559761	0.381199
C7orf61	0.0082978	10 cells	3 donors	15 donors	1.42502	2.83891	3.82722	0.0559898	0.381199
FMNL2	0.234067	10 cells	3 donors	15 donors	-1.11638	6.55015	3.8272	0.0559904	0.381199
CDK9	0.0514003	10 cells	3 donors	15 donors	1.24087	3.82582	3.82711	0.0559934	0.381199
AP001486.2	0.031232	10 cells	3 donors	15 donors	1.65503	3.35695	5.37188	0.0560239	0.38123
AC004241.1	0.00991126	10 cells	3 donors	15 donors	-1.65864	2.785	3.82554	0.0560419	0.38123
MHENCR	0.0745649	10 cells	3 donors	15 donors	1.19814	4.0969	3.82476	0.0560661	0.38123
KMT2E	0.734009	10 cells	3 donors	15 donors	0.609631	9.01808	3.82399	0.0560898	0.38123
MNDA	0.032615	10 cells	3 donors	15 donors	1.55689	3.2519	3.82298	0.0561213	0.38123
AL731533.2	0.0101418	10 cells	3 donors	15 donors	1.31421	2.81824	3.82241	0.0561388	0.38123
KY	0.0127924	10 cells	3 donors	15 donors	1.44694	2.9276	3.82199	0.056152	0.38123
AC007610.4	0.00760632	10 cells	3 donors	15 donors	-1.59049	3.03424	3.82189	0.0561551	0.38123
LINC01410	0.00530137	10 cells	3 donors	15 donors	1.3756	2.74936	3.82089	0.056186	0.38123
PFN1	0.0467904	10 cells	3 donors	15 donors	-1.54973	4.10597	3.82063	0.0561943	0.38123
GOLGA6L4	0.0345742	10 cells	3 donors	15 donors	1.27322	3.99216	3.81809	0.0562731	0.381458
HCG25	0.0154431	10 cells	3 donors	15 donors	1.30608	2.85168	3.81674	0.056315	0.381458
STK24	0.257808	10 cells	3 donors	15 donors	-0.95185	6.33275	3.81649	0.0563227	0.381458
EEF1A1	0.382966	10 cells	3 donors	15 donors	-1.08957	7.46433	3.81638	0.0563262	0.381458
TNFAIP8L1	0.0103722	10 cells	3 donors	15 donors	-1.83635	2.78931	3.81595	0.0563396	0.381458
PHF7	0.0751412	10 cells	3 donors	15 donors	1.26925	4.26202	3.81518	0.0563638	0.381458
LINC01846	0.00161346	10 cells	3 donors	15 donors	-2.10988	2.53998	5.72582	0.0563746	0.381458
SERPINB6	0.232915	10 cells	3 donors	15 donors	0.807887	6.01652	3.81373	0.0564088	0.381458
CLIC4	0.23303	10 cells	3 donors	15 donors	-0.913207	6.43355	3.8136	0.0564128	0.381458
DUSP6	0.0364181	10 cells	3 donors	15 donors	-1.41391	4.4113	3.81324	0.0564243	0.381458
AL445483.1	0.00921978	10 cells	3 donors	15 donors	1.48412	2.86264	3.81107	0.0564919	0.381592
MROH2B	0.00253544	10 cells	3 donors	15 donors	-2.04516	2.52409	5.25555	0.0564923	0.381592
AKR1C1	0.0159041	10 cells	3 donors	15 donors	1.38001	3.19214	3.81072	0.056503	0.381592
WFDC1	0.13265	10 cells	3 donors	15 donors	1.18402	5.13541	3.80674	0.0566274	0.382299
AP002495.2	0.136453	10 cells	3 donors	15 donors	0.998166	5.45678	3.80587	0.0566546	0.38235
LINC02463	0.0133687	10 cells	3 donors	15 donors	2.49348	2.63462	7.17344	0.0567385	0.382783
AL035252.3	0.00668434	10 cells	3 donors	15 donors	1.63432	2.55655	4.49609	0.0568599	0.383435
OXCT1	0.10015	10 cells	3 donors	15 donors	-1.2766	4.75092	3.79843	0.0568882	0.383435
ATAD5	0.112481	10 cells	3 donors	15 donors	0.944002	5.22626	3.79801	0.0569015	0.383435
MT-CO2	0.439092	10 cells	3 donors	15 donors	-1.24096	9.91811	3.79761	0.0569141	0.383435
AC011990.1	0.0127924	10 cells	3 donors	15 donors	1.38081	2.77263	3.79555	0.0569789	0.383661
TAF11	0.147171	10 cells	3 donors	15 donors	0.876008	5.61978	3.79529	0.0569872	0.383661
NRM	0.00679959	10 cells	3 donors	15 donors	1.42292	2.71686	3.79408	0.0570254	0.383785
SGIP1	0.876455	10 cells	3 donors	15 donors	-0.676877	11.0128	3.79171	0.0571003	0.384156
NAA60	0.0338827	10 cells	3 donors	15 donors	1.30232	3.65917	3.78969	0.0571642	0.384254
STK11IP	0.0668434	10 cells	3 donors	15 donors	1.13188	4.28007	3.78837	0.0572058	0.384254
AC109587.1	0.0176328	10 cells	3 donors	15 donors	1.88108	3.00979	6.10599	0.0572211	0.384254
FREM1	0.0516307	10 cells	3 donors	15 donors	1.25765	4.14138	3.78767	0.0572281	0.384254
SULT1C2	0.00864354	10 cells	3 donors	15 donors	-1.69363	3.04145	3.78731	0.0572396	0.384254
CNMD	0.00968077	10 cells	3 donors	15 donors	1.43892	2.61826	3.78708	0.0572467	0.384254
BCL11A	0.0295033	10 cells	3 donors	15 donors	1.53604	3.10919	3.78661	0.0572617	0.384254
ZFHX4-AS1	0.0193615	10 cells	3 donors	15 donors	1.39462	3.09132	3.78625	0.0572731	0.384254
DEXI	0.020053	10 cells	3 donors	15 donors	1.30461	2.9296	3.78263	0.057388	0.384795
SV2C	0.0490953	10 cells	3 donors	15 donors	1.30331	3.64195	3.78246	0.0573934	0.384795
ACBD6	0.477008	10 cells	3 donors	15 donors	0.715108	7.42274	3.78089	0.0574431	0.38489
OPTN	0.125504	10 cells	3 donors	15 donors	1.07965	4.97608	3.78077	0.0574472	0.38489
CLEC2B	0.00818255	10 cells	3 donors	15 donors	-1.8632	3.21047	3.77966	0.0574824	0.384993
KLHL9	0.0441397	10 cells	3 donors	15 donors	-1.43031	3.86175	3.77638	0.057587	0.385379
DOK7	0.00253544	10 cells	3 donors	15 donors	1.472	2.54095	3.92246	0.0575879	0.385379
CRYBB3	0.00495563	10 cells	3 donors	15 donors	1.67374	2.46661	5.8434	0.0576212	0.385379
AC016590.1	0.0080673	10 cells	3 donors	15 donors	1.35324	2.7651	3.77484	0.0576362	0.385379
AC022679.1	0.00357266	10 cells	3 donors	15 donors	-1.82163	2.68666	3.9414	0.0576474	0.385379
L1CAM	0.0409128	10 cells	3 donors	15 donors	1.33035	3.24287	3.77412	0.057659	0.385379
PIP4K2A	0.259537	10 cells	3 donors	15 donors	-1.09366	6.53448	3.77026	0.0577824	0.386058
GSG1L	0.0335369	10 cells	3 donors	15 donors	1.49799	3.67257	3.7694	0.0578101	0.386058
AL357568.2	0.0142907	10 cells	3 donors	15 donors	-1.71967	2.79033	3.76908	0.0578203	0.386058
RSPO3	0.00484038	10 cells	3 donors	15 donors	-1.96025	2.79065	3.76829	0.0578456	0.386094
TLX2	0.040567	10 cells	3 donors	15 donors	1.20546	3.86594	3.76461	0.0579639	0.386682
TREM1	0.00103722	10 cells	3 donors	15 donors	-2.00957	2.51603	5.77501	0.0579859	0.386682
C3orf85	0.000921978	10 cells	3 donors	15 donors	-2.20928	2.57891	4.78252	0.0579964	0.386682
CORO6	0.00979601	10 cells	3 donors	15 donors	1.47172	2.82049	3.76307	0.0580132	0.386682
HTR2C	0.00714533	10 cells	3 donors	15 donors	-2.40322	3.26726	3.76038	0.0580999	0.386877
DCAF15	0.0388383	10 cells	3 donors	15 donors	1.26173	3.79718	3.76023	0.0581046	0.386877
IRAK1	0.0202835	10 cells	3 donors	15 donors	-1.59523	2.94336	3.75971	0.0581213	0.386877
PEX7	0.123199	10 cells	3 donors	15 donors	-1.09797	5.17107	3.75969	0.0581222	0.386877
AC102953.2	0.00760632	10 cells	3 donors	15 donors	1.38663	2.71592	3.75831	0.0581665	0.387039
ARHGAP27P1-BPTFP1-KPNA2P3	0.145442	10 cells	3 donors	15 donors	1.00223	5.15628	3.7568	0.0582151	0.38723
CXorf36	0.00691483	10 cells	3 donors	15 donors	-1.76078	2.97261	3.75548	0.0582579	0.387382
CCNJL	0.0817103	10 cells	3 donors	15 donors	-1.42054	5.23644	3.75378	0.0583129	0.387615
AP000347.2	0.00426415	10 cells	3 donors	15 donors	1.38765	2.63759	3.75193	0.0583727	0.38788
AC020928.3	0.00437939	10 cells	3 donors	15 donors	-1.66313	2.7603	3.74935	0.0584562	0.388222
LINC00710	0.00161346	10 cells	3 donors	15 donors	-1.99724	2.51539	5.74451	0.0584642	0.388222
ZNF512	0.0420652	10 cells	3 donors	15 donors	1.2411	3.75017	3.74592	0.0585675	0.388775
PRDM9	0.00138297	10 cells	3 donors	15 donors	-1.98898	2.50989	5.82829	0.0586024	0.388874
PRR5-ARHGAP8	0.00311167	10 cells	3 donors	15 donors	-1.94848	2.59941	5.23817	0.0586227	0.388876
WDR92	0.116515	10 cells	3 donors	15 donors	1.01171	5.05076	3.74303	0.0586616	0.389001
LRRN3	0.031693	10 cells	3 donors	15 donors	1.51931	2.92889	3.7423	0.0586854	0.389026
AL139089.1	0.0140602	10 cells	3 donors	15 donors	1.62975	2.75111	5.0943	0.0587104	0.389059
SLC25A17	0.130806	10 cells	3 donors	15 donors	-1.12187	5.19756	3.74051	0.0587439	0.389146
UBE2A	0.0664976	10 cells	3 donors	15 donors	-1.26784	4.44521	3.7399	0.0587636	0.389146
TTC39B	0.0726057	10 cells	3 donors	15 donors	1.29475	4.08222	3.73872	0.058802	0.389268
AL133338.1	0.0133687	10 cells	3 donors	15 donors	1.42777	2.923	3.73705	0.0588566	0.389393
LINC01524	0.0135992	10 cells	3 donors	15 donors	-2.04735	3.41821	3.73691	0.0588611	0.389393
PLD5	0.101879	10 cells	3 donors	15 donors	-1.38689	5.59461	3.73436	0.0589446	0.389813
HEXDC-IT1	0.0147516	10 cells	3 donors	15 donors	1.44155	2.96431	3.72832	0.0591426	0.390931
CFAP161	0.0511698	10 cells	3 donors	15 donors	-1.39471	4.48188	3.72773	0.0591621	0.390931
SLC17A1	0.000921978	10 cells	3 donors	15 donors	-2.07731	2.53792	5.2566	0.059174	0.390931
SLC25A22	0.0565864	10 cells	3 donors	15 donors	1.24551	3.91	3.72599	0.0592191	0.391091
AL445686.2	0.00472514	10 cells	3 donors	15 donors	1.58981	2.70719	4.38588	0.0592385	0.391091
MTFR1	0.360263	10 cells	3 donors	15 donors	-0.809877	7.43351	3.72406	0.0592827	0.391211
HIF1A-AS1	0.00460989	10 cells	3 donors	15 donors	1.51652	2.70232	3.72308	0.0593152	0.391211
EYA4	0.0189005	10 cells	3 donors	15 donors	-1.57754	3.48288	3.72268	0.0593282	0.391211
LINC01270	0.00115247	10 cells	3 donors	15 donors	-2.04309	2.53778	4.91039	0.0593373	0.391211
FAAH	0.120088	10 cells	3 donors	15 donors	0.971086	5.40687	3.72111	0.0593801	0.391238
MEF2C-AS2	0.159041	10 cells	3 donors	15 donors	0.969993	5.65014	3.72104	0.0593823	0.391238
TANC2	0.380777	10 cells	3 donors	15 donors	0.764741	6.64982	3.71987	0.0594207	0.391238
FANCF	0.0117552	10 cells	3 donors	15 donors	1.60584	2.67959	5.114	0.0594219	0.391238
CLIP4	0.40083	10 cells	3 donors	15 donors	0.737448	7.08546	3.71695	0.0595174	0.391734
RPL38	0.101302	10 cells	3 donors	15 donors	-1.23636	4.96461	3.71491	0.0595849	0.392045
ZNF37A	0.14671	10 cells	3 donors	15 donors	0.938398	5.42792	3.71322	0.0596409	0.39228
NNT-AS1	0.103031	10 cells	3 donors	15 donors	1.05001	4.54846	3.71115	0.0597096	0.392456
AC024230.1	0.0101418	10 cells	3 donors	15 donors	-1.79911	3.34088	3.71088	0.0597186	0.392456
PIK3R6	0.00576236	10 cells	3 donors	15 donors	-1.84056	2.77519	3.71059	0.0597282	0.392456
SULT1A2	0.00622335	10 cells	3 donors	15 donors	-1.66894	2.72064	3.70843	0.0597998	0.392794
FAAH2	0.330414	10 cells	3 donors	15 donors	0.777045	6.98852	3.70607	0.0598785	0.393067
AGAP2	0.0150974	10 cells	3 donors	15 donors	1.46739	2.9177	3.70465	0.0599257	0.393067
AC009690.2	0.44739	10 cells	3 donors	15 donors	-0.963602	8.64876	3.70399	0.0599477	0.393067
GPANK1	0.0443702	10 cells	3 donors	15 donors	1.12236	4.07279	3.70356	0.0599622	0.393067
CLEC7A	0.00507088	10 cells	3 donors	15 donors	-2.01306	2.85626	4.04583	0.0599643	0.393067
NEK5	0.0694941	10 cells	3 donors	15 donors	1.2602	4.18346	3.70293	0.0599829	0.393067
MIR4697HG	0.0640774	10 cells	3 donors	15 donors	1.32872	3.46707	3.7024	0.0600008	0.393067
OR6J1	0.0449464	10 cells	3 donors	15 donors	-1.79157	3.80573	3.70232	0.0600033	0.393067
TNFSF12	0.00564711	10 cells	3 donors	15 donors	-2.05023	2.59753	5.04371	0.060049	0.393234
GATAD1	0.206869	10 cells	3 donors	15 donors	0.83747	5.88624	3.69952	0.0600969	0.393415
CD3E	0.00311167	10 cells	3 donors	15 donors	-2.01745	2.51958	5.73171	0.0601647	0.393599
CDC20	0.00334217	10 cells	3 donors	15 donors	1.49998	2.61604	3.69747	0.0601656	0.393599
AC009242.1	0.0261611	10 cells	3 donors	15 donors	1.34053	3.47485	3.69602	0.0602142	0.393776
GPR155	0.315086	10 cells	3 donors	15 donors	0.806748	6.7891	3.69545	0.0602332	0.393776
AL049646.1	0.00172871	10 cells	3 donors	15 donors	2.61734	2.68716	6.39528	0.0603191	0.394081
TKTL1	0.00679959	10 cells	3 donors	15 donors	1.34533	2.58842	3.69285	0.0603204	0.394081
AC013460.1	0.00852829	10 cells	3 donors	15 donors	1.43305	3.02014	3.68995	0.0604177	0.394584
MRPL10	0.0330759	10 cells	3 donors	15 donors	1.2773	3.51941	3.68756	0.0604983	0.394978
AC007091.1	0.00921978	10 cells	3 donors	15 donors	-2.13577	2.84308	3.6858	0.0605576	0.395232
QDPR	0.0849372	10 cells	3 donors	15 donors	1.13003	4.26209	3.68454	0.0606	0.395376
COCH	0.0190158	10 cells	3 donors	15 donors	1.38196	2.80416	3.68326	0.0606431	0.395524
LRRD1	0.0179786	10 cells	3 donors	15 donors	-1.72273	2.9652	3.68218	0.0606796	0.39559
ZNF208	0.040567	10 cells	3 donors	15 donors	1.38019	3.54734	3.68165	0.0606974	0.39559
TMEM269	0.0118705	10 cells	3 donors	15 donors	1.50987	3.14149	3.82347	0.0607193	0.39559
AC011676.5	0.0388383	10 cells	3 donors	15 donors	1.30015	4.2998	3.68055	0.0607346	0.39559
AC008760.1	0.00103722	10 cells	3 donors	15 donors	-2.05131	2.52824	5.56972	0.060816	0.395987
AC005410.2	0.0147516	10 cells	3 donors	15 donors	1.46255	2.94841	3.67625	0.0608804	0.396228
WDR77	0.0203988	10 cells	3 donors	15 donors	-1.64033	3.34622	3.67578	0.0608964	0.396228
ARHGAP31	0.0213207	10 cells	3 donors	15 donors	-1.68937	3.85319	3.67502	0.0609221	0.396228
SRC	0.0689178	10 cells	3 donors	15 donors	1.09952	4.38933	3.67465	0.0609346	0.396228
ETS2	0.0291575	10 cells	3 donors	15 donors	-1.98269	4.32694	3.67318	0.0609846	0.39642
TIGD6	0.0110637	10 cells	3 donors	15 donors	1.4867	2.65738	3.67068	0.0610696	0.39684
ZNF883	0.0696093	10 cells	3 donors	15 donors	1.14492	4.4255	3.6651	0.0612598	0.397853
PTPRQ	0.00656909	10 cells	3 donors	15 donors	-2.09423	3.08973	3.6649	0.0612665	0.397853
ATP6V0A4	0.0139449	10 cells	3 donors	15 donors	1.62301	3.1517	4.13141	0.061292	0.397886
DMRTC1	0.00841305	10 cells	3 donors	15 donors	-1.55581	2.64423	3.66254	0.061347	0.39811
AC024580.1	0.00587761	10 cells	3 donors	15 donors	-1.59674	2.69005	3.66179	0.0613727	0.398144
TMEM231	0.0435634	10 cells	3 donors	15 donors	1.23825	4.05868	3.66022	0.0614266	0.39836
INPP5D	0.0306558	10 cells	3 donors	15 donors	-1.56331	4.1621	3.65863	0.061481	0.398557
FAM84B	0.105912	10 cells	3 donors	15 donors	-1.16019	5.0751	3.65814	0.0614979	0.398557
ARMC9	0.870577	10 cells	3 donors	15 donors	-0.707913	10.8503	3.65708	0.0615342	0.398659
EXOC3-AS1	0.00864354	10 cells	3 donors	15 donors	-1.60895	2.65028	3.65636	0.0615588	0.398685
LINC02036	0.0104875	10 cells	3 donors	15 donors	1.41217	2.90689	3.65555	0.0615866	0.398732
AL513320.1	0.00841305	10 cells	3 donors	15 donors	1.40465	2.81999	3.65368	0.0616507	0.399014
PDXK	0.216089	10 cells	3 donors	15 donors	0.811585	5.95754	3.6512	0.0617361	0.399355
DISP1	0.0174023	10 cells	3 donors	15 donors	1.33969	3.21057	3.65096	0.0617445	0.399355
SLC35E4	0.0719143	10 cells	3 donors	15 donors	1.03647	4.60845	3.64982	0.0617839	0.399477
RASAL3	0.00403365	10 cells	3 donors	15 donors	-2.14571	2.7821	4.03844	0.0618777	0.39995
C12orf50	0.00449464	10 cells	3 donors	15 donors	-1.93446	2.71295	3.64455	0.0619656	0.400385
FNIP1	0.0832085	10 cells	3 donors	15 donors	1.04258	4.46048	3.64303	0.0620182	0.400591
ANK2	0.936384	10 cells	3 donors	15 donors	0.611637	10.8237	3.64061	0.0621018	0.400999
ZBTB16	0.117667	10 cells	3 donors	15 donors	-1.40752	5.96016	3.63884	0.0621634	0.401155
KIAA1328	0.374438	10 cells	3 donors	15 donors	0.704056	7.26564	3.63814	0.0621875	0.401155
AC007405.3	0.00875879	10 cells	3 donors	15 donors	-1.8778	2.76131	4.0915	0.062188	0.401155
CCDC144A	0.255734	10 cells	3 donors	15 donors	0.871333	6.11096	3.63718	0.0622211	0.401199
CASKIN1	0.121355	10 cells	3 donors	15 donors	1.00082	5.2055	3.63621	0.0622546	0.401199
C19orf71	0.0404518	10 cells	3 donors	15 donors	1.26947	3.94388	3.63615	0.0622569	0.401199
AP003049.2	0.0260459	10 cells	3 donors	15 donors	-1.63848	3.44406	3.62761	0.0625542	0.402982
LRRC23	0.342976	10 cells	3 donors	15 donors	0.717999	7.32457	3.62539	0.0626318	0.40331
ZADH2	0.0920825	10 cells	3 donors	15 donors	1.15384	3.98653	3.62496	0.0626467	0.40331
SCNN1D	0.0434482	10 cells	3 donors	15 donors	1.31783	3.98911	3.62048	0.0628038	0.404123
C3AR1	0.00495563	10 cells	3 donors	15 donors	-1.8362	2.78575	3.62018	0.0628146	0.404123
ANKRD35	0.0103722	10 cells	3 donors	15 donors	-1.52773	3.21871	3.6173	0.0629157	0.404535
SLC35F2	0.163421	10 cells	3 donors	15 donors	0.930649	5.84823	3.61711	0.0629222	0.404535
CCDC152	0.0163651	10 cells	3 donors	15 donors	1.38987	2.74247	3.61657	0.062941	0.404535
CCND2	0.0318082	10 cells	3 donors	15 donors	-1.56966	3.43623	3.61553	0.0629777	0.404637
AL136221.1	0.00714533	10 cells	3 donors	15 donors	-1.50212	2.82783	3.61424	0.0630233	0.404795
EXTL2	0.126311	10 cells	3 donors	15 donors	1.05719	4.86757	3.61287	0.0630715	0.404825
C5orf17	0.0684568	10 cells	3 donors	15 donors	-1.83827	4.36946	3.61278	0.0630745	0.404825
PKP2	0.0518612	10 cells	3 donors	15 donors	1.18928	4.2081	3.61233	0.0630904	0.404825
LTB4R	0.115017	10 cells	3 donors	15 donors	0.918698	5.3692	3.6096	0.0631869	0.40529
C11orf44	0.00149821	10 cells	3 donors	15 donors	1.55107	2.49938	4.25816	0.0632046	0.40529
EEF1AKMT3	0.00530137	10 cells	3 donors	15 donors	1.55154	2.49743	4.29051	0.0632538	0.405472
SLC35F3	0.0479428	10 cells	3 donors	15 donors	1.44494	4.15987	3.6071	0.0632751	0.405474
CBWD6	0.0440244	10 cells	3 donors	15 donors	1.19829	3.96091	3.60397	0.0633862	0.406052
SZRD1	0.0769851	10 cells	3 donors	15 donors	-1.17922	4.7076	3.59769	0.0636089	0.407326
ZFP14	0.22865	10 cells	3 donors	15 donors	0.862419	5.78064	3.59719	0.0636269	0.407326
MIB2	0.119857	10 cells	3 donors	15 donors	0.983729	5.20563	3.5899	0.0638869	0.408855
NDUFV2	0.0443702	10 cells	3 donors	15 donors	1.26049	3.75693	3.78517	0.0639423	0.40895
STARD13	0.103953	10 cells	3 donors	15 donors	-1.46611	5.22329	3.58831	0.0639439	0.40895
GSN	0.378011	10 cells	3 donors	15 donors	-0.820588	7.48913	3.58595	0.0640284	0.409264
AC016924.1	0.00242019	10 cells	3 donors	15 donors	1.62066	2.56019	4.47089	0.064035	0.409264
AC245297.3	0.181975	10 cells	3 donors	15 donors	0.933979	5.20931	3.58445	0.064082	0.409429
MGAT2	0.0100265	10 cells	3 donors	15 donors	-1.81175	2.77644	3.58192	0.064173	0.409876
LINC00880	0.00472514	10 cells	3 donors	15 donors	1.49163	2.84037	3.57816	0.064308	0.410603
NTRK2	0.161	10 cells	3 donors	15 donors	1.14398	4.77476	3.57711	0.0643457	0.410709
SYT13	0.0269678	10 cells	3 donors	15 donors	1.40527	3.11353	3.57206	0.0645281	0.411339
RBMS3-AS2	0.00679959	10 cells	3 donors	15 donors	-1.78239	2.51406	5.65299	0.0645887	0.411339
SOSTDC1	0.00864354	10 cells	3 donors	15 donors	-1.79452	2.84389	3.56969	0.064614	0.411339
HLF	0.208597	10 cells	3 donors	15 donors	0.951764	5.51624	3.56933	0.064627	0.411339
TLR4	0.0103722	10 cells	3 donors	15 donors	1.29906	2.69309	3.56873	0.0646487	0.411339
AL392086.1	0.159617	10 cells	3 donors	15 donors	-1.09202	5.65426	3.56855	0.0646551	0.411339
SLC25A18	0.0886251	10 cells	3 donors	15 donors	1.21142	4.2979	3.56845	0.0646587	0.411339
ZNF814	0.159041	10 cells	3 donors	15 donors	0.881548	5.49277	3.56824	0.0646664	0.411339
MEPCE	0.0125619	10 cells	3 donors	15 donors	-1.68407	2.72136	3.87417	0.06467	0.411339
SLC5A5	0.00656909	10 cells	3 donors	15 donors	-1.84845	2.89499	3.56806	0.0646728	0.411339
HLA-DPA1	0.0146364	10 cells	3 donors	15 donors	-1.72482	2.94566	3.56672	0.0647215	0.411339
POU6F2-AS2	0.00322692	10 cells	3 donors	15 donors	1.42297	2.5835	3.5654	0.0647694	0.411339
LYRM4	0.23787	10 cells	3 donors	15 donors	-0.935466	5.84682	3.56505	0.064782	0.411339
BLNK	0.00495563	10 cells	3 donors	15 donors	-2.01417	2.75712	3.56462	0.0647975	0.411339
ENGASE	0.103031	10 cells	3 donors	15 donors	0.954001	5.02656	3.56456	0.0647997	0.411339
ID2-AS1	0.00864354	10 cells	3 donors	15 donors	1.31584	2.84235	3.56433	0.0648081	0.411339
COL16A1	0.0314625	10 cells	3 donors	15 donors	1.4786	3.82299	3.56432	0.0648085	0.411339
ADGRF5	0.0145211	10 cells	3 donors	15 donors	-1.59781	3.53003	3.56385	0.0648256	0.411339
ABL1	0.397603	10 cells	3 donors	15 donors	-0.759623	7.39177	3.56233	0.0648809	0.411488
KCTD16	0.137259	10 cells	3 donors	15 donors	1.0196	5.23814	3.56101	0.0649288	0.411488
PSMA2	0.0318082	10 cells	3 donors	15 donors	-1.52063	3.48197	3.56097	0.0649302	0.411488
AC004052.1	0.00403365	10 cells	3 donors	15 donors	-1.95494	2.78481	3.77505	0.0649529	0.411488
AC006504.1	0.00622335	10 cells	3 donors	15 donors	1.6468	2.56027	5.53594	0.0649551	0.411488
RSPH9	0.010718	10 cells	3 donors	15 donors	1.36772	2.83555	3.55936	0.0649888	0.411567
ST7	0.101302	10 cells	3 donors	15 donors	1.25334	4.14174	3.55705	0.0650733	0.411963
PSPN	0.00656909	10 cells	3 donors	15 donors	1.40713	2.76872	3.55609	0.0651082	0.411963
SLC7A2	0.325458	10 cells	3 donors	15 donors	-0.755837	7.04761	3.55565	0.0651241	0.411963
B3GNT7	0.00357266	10 cells	3 donors	15 donors	1.47807	2.85861	3.55532	0.0651361	0.411963
AC137767.1	0.01867	10 cells	3 donors	15 donors	1.69329	3.02621	5.38848	0.0651586	0.411971
DENND2A	0.164458	10 cells	3 donors	15 donors	1.06469	5.42661	3.55402	0.065184	0.411997
DNAH14	0.42653	10 cells	3 donors	15 donors	0.704858	7.19252	3.55256	0.0652373	0.412023
MAPK8IP3	0.399216	10 cells	3 donors	15 donors	0.702688	7.25803	3.55187	0.0652623	0.412023
DUS1L	0.100726	10 cells	3 donors	15 donors	1.05037	4.85733	3.55172	0.065268	0.412023
TUBGCP5	0.134724	10 cells	3 donors	15 donors	0.972174	5.10227	3.55122	0.0652864	0.412023
RPL13	0.301717	10 cells	3 donors	15 donors	-1.05636	6.66095	3.55101	0.0652941	0.412023
CCNL1	0.327187	10 cells	3 donors	15 donors	0.784328	6.78503	3.54995	0.0653326	0.412132
ABI3	0.00668434	10 cells	3 donors	15 donors	-1.73005	3.04447	3.54905	0.0653658	0.412208
AC108002.1	0.0175176	10 cells	3 donors	15 donors	1.35169	2.93817	3.54756	0.0654205	0.412419
AC073365.1	0.0215512	10 cells	3 donors	15 donors	1.30054	3.65501	3.54068	0.0656733	0.413878
AC010809.1	0.0180938	10 cells	3 donors	15 donors	1.29299	2.67764	3.53921	0.0657276	0.413978
SLCO1A2	0.0148669	10 cells	3 donors	15 donors	-1.73973	3.26995	3.5391	0.0657318	0.413978
USP11	0.131728	10 cells	3 donors	15 donors	0.92998	5.188	3.53752	0.0657901	0.414211
ROBO4	0.00288118	10 cells	3 donors	15 donors	-1.53261	2.58713	3.82694	0.0658501	0.414454
PLTP	0.0207445	10 cells	3 donors	15 donors	-1.68843	3.34895	3.53211	0.0659899	0.4152
RBM18	0.0458684	10 cells	3 donors	15 donors	-1.47326	4.06199	3.53032	0.0660565	0.415277
CCDC141	0.0532442	10 cells	3 donors	15 donors	1.33484	3.81992	3.53015	0.0660626	0.415277
AC103409.1	0.0061081	10 cells	3 donors	15 donors	-1.74085	2.96909	3.53005	0.0660662	0.415277
AC027243.2	0.00979601	10 cells	3 donors	15 donors	-1.5755	2.90502	3.5284	0.0661275	0.415311
AC090371.2	0.00149821	10 cells	3 donors	15 donors	-1.9182	2.4971	5.04763	0.0661449	0.415311
AGO4	0.332258	10 cells	3 donors	15 donors	0.740027	6.5974	3.52778	0.0661508	0.415311
CYP4Z1	0.00322692	10 cells	3 donors	15 donors	-2.04759	2.74518	3.81611	0.0661572	0.415311
KIF23	0.00576236	10 cells	3 donors	15 donors	-1.5769	2.71396	3.52682	0.0661862	0.415358
UMOD	0.00138297	10 cells	3 donors	15 donors	-2.02438	2.52975	5.1362	0.0663137	0.416024
GGT7	0.187161	10 cells	3 donors	15 donors	0.901264	5.35376	3.52096	0.0664047	0.41646
LZTR1	0.0537052	10 cells	3 donors	15 donors	1.17254	4.08815	3.51939	0.0664629	0.41661
GCNT1	0.0134839	10 cells	3 donors	15 donors	-1.77577	3.32249	3.5187	0.0664889	0.41661
AC006369.1	0.0019592	10 cells	3 donors	15 donors	-2.0166	2.51999	5.25457	0.0664928	0.41661
WFDC3	0.113058	10 cells	3 donors	15 donors	1.12439	5.15399	3.51312	0.0666978	0.417647
RASA4B	0.00564711	10 cells	3 donors	15 donors	1.37471	2.71252	3.51302	0.0667014	0.417647
AC117473.1	0.00437939	10 cells	3 donors	15 donors	-1.64026	2.5336	4.28588	0.066818	0.418121
MRPS22	0.040106	10 cells	3 donors	15 donors	-1.32847	4.1281	3.50986	0.0668201	0.418121
RBM7	0.0114095	10 cells	3 donors	15 donors	-1.80096	3.00921	3.50888	0.0668567	0.418215
FDPS	0.15616	10 cells	3 donors	15 donors	0.895145	5.34393	3.50775	0.0668994	0.418302
CPXM2	0.0154431	10 cells	3 donors	15 donors	-1.52412	3.19116	3.50737	0.0669136	0.418302
ABLIM3	0.100726	10 cells	3 donors	15 donors	1.29255	4.77479	3.50643	0.066949	0.418388
ZBED5	0.17725	10 cells	3 donors	15 donors	0.826281	5.58552	3.50542	0.0669868	0.41849
LINC00582	0.00299643	10 cells	3 donors	15 donors	1.53555	2.49251	4.4589	0.0670423	0.418702
TMEM108-AS1	0.00795206	10 cells	3 donors	15 donors	-1.66455	2.69668	3.50285	0.0670839	0.418827
ELOVL2-AS1	0.11421	10 cells	3 donors	15 donors	-1.00933	5.93684	3.50151	0.0671345	0.419008
SMAD3	0.0870116	10 cells	3 donors	15 donors	-1.17746	5.07347	3.50081	0.0671609	0.419038
AC116535.1	0.00703008	10 cells	3 donors	15 donors	-1.81672	2.77887	3.49918	0.0672225	0.419288
AC116407.4	0.00138297	10 cells	3 donors	15 donors	1.55402	2.48512	4.76352	0.0672519	0.419294
CNST	0.247666	10 cells	3 donors	15 donors	-0.836536	6.3511	3.49801	0.0672667	0.419294
GALNT7	0.162499	10 cells	3 donors	15 donors	1.0701	4.83715	3.4947	0.0673919	0.41994
MPP5	0.266452	10 cells	3 donors	15 donors	-0.859226	6.62031	3.493	0.0674567	0.420067
SLC41A2	0.0569321	10 cells	3 donors	15 donors	1.16129	3.93034	3.49277	0.0674653	0.420067
DDHD2	0.184857	10 cells	3 donors	15 donors	0.851144	5.6603	3.49246	0.0674772	0.420067
PHEX	0.0253544	10 cells	3 donors	15 donors	1.29175	3.37214	3.4915	0.0675135	0.420159
Z94721.1	0.091391	10 cells	3 donors	15 donors	1.01897	4.65288	3.49034	0.0675576	0.420189
AC010913.1	0.00530137	10 cells	3 donors	15 donors	1.5876	2.61979	5.33734	0.0675616	0.420189
RPH3AL	0.0569321	10 cells	3 donors	15 donors	1.2019	4.17232	3.48749	0.0676659	0.420702
ALG6	0.0766394	10 cells	3 donors	15 donors	-1.1323	4.72025	3.48555	0.0677402	0.421029
LAMC2	0.00403365	10 cells	3 donors	15 donors	-1.51121	2.75071	3.48195	0.0678776	0.421749
DBN1	0.0228189	10 cells	3 donors	15 donors	1.36451	3.00775	3.48	0.0679521	0.421932
HIVEP1	0.278207	10 cells	3 donors	15 donors	0.797845	6.30823	3.47998	0.0679527	0.421932
TTL	0.0621182	10 cells	3 donors	15 donors	1.1559	3.87252	3.47947	0.0679723	0.421932
NOX4	0.112251	10 cells	3 donors	15 donors	-1.04334	5.30204	3.47667	0.0680795	0.422463
JAKMIP3	0.0231647	10 cells	3 donors	15 donors	1.42483	3.34957	3.4753	0.0681322	0.422554
LINC01517	0.00864354	10 cells	3 donors	15 donors	-1.63859	2.97521	3.47515	0.0681377	0.422554
IL10RB	0.0110637	10 cells	3 donors	15 donors	1.42471	2.8616	3.47389	0.068186	0.42258
MT-CYB	0.41512	10 cells	3 donors	15 donors	-1.09216	9.7523	3.47344	0.0682033	0.42258
FNBP4	0.523914	10 cells	3 donors	15 donors	0.638646	7.61358	3.47334	0.0682071	0.42258
USP46	0.081595	10 cells	3 donors	15 donors	1.20325	4.08765	3.47191	0.0682621	0.422785
AC067930.3	0.00288118	10 cells	3 donors	15 donors	-1.46959	2.62078	3.46968	0.0683479	0.423182
CA3-AS1	0.0104875	10 cells	3 donors	15 donors	-1.58222	2.77139	3.46836	0.068399	0.423304
EMP3	0.0231647	10 cells	3 donors	15 donors	1.35338	3.51634	3.46787	0.0684179	0.423304
COG1	0.0836695	10 cells	3 donors	15 donors	1.00548	4.52102	3.46748	0.0684329	0.423304
CC2D2A	0.894664	10 cells	3 donors	15 donors	-0.654069	11.5196	3.46607	0.0684873	0.423324
KLHL34	0.0122162	10 cells	3 donors	15 donors	-1.72535	3.05939	3.46582	0.0684968	0.423324
FAM86B1	0.00737582	10 cells	3 donors	15 donors	1.36581	2.74323	3.4657	0.0685016	0.423324
CD58	0.0125619	10 cells	3 donors	15 donors	-1.60008	3.02679	3.46487	0.0685336	0.423387
KLHL5	0.0888556	10 cells	3 donors	15 donors	1.06495	4.48902	3.46422	0.0685586	0.423406
AP001922.6	0.0248934	10 cells	3 donors	15 donors	-1.5281	3.4665	3.46113	0.068678	0.424009
SPRY4	0.00910453	10 cells	3 donors	15 donors	-1.75847	2.88145	3.46048	0.0687035	0.424032
SMPD2	0.00772156	10 cells	3 donors	15 donors	1.3365	2.58962	3.50388	0.0687958	0.424466
CDKN1B	0.0448312	10 cells	3 donors	15 donors	-1.37862	3.86449	3.45694	0.0688408	0.424609
RIPOR2	0.0518612	10 cells	3 donors	15 donors	-1.45184	4.45768	3.45385	0.0689608	0.425156
LGALS3BP	0.0449464	10 cells	3 donors	15 donors	1.38359	3.63423	3.45353	0.0689733	0.425156
PROSER2-AS1	0.00207445	10 cells	3 donors	15 donors	-1.96862	2.65454	4.57294	0.0690518	0.425505
AL121583.1	0.01164	10 cells	3 donors	15 donors	1.35829	2.79976	3.50704	0.0691201	0.425609
CHURC1	0.0707618	10 cells	3 donors	15 donors	1.10422	4.22339	3.44956	0.0691277	0.425609
LINC01811	0.0194768	10 cells	3 donors	15 donors	-1.62481	3.16125	3.4493	0.069138	0.425609
AL512625.3	0.0178633	10 cells	3 donors	15 donors	1.35347	3.51253	3.44883	0.0691563	0.425609
RNF217	0.314164	10 cells	3 donors	15 donors	-0.899112	6.93918	3.44455	0.0693235	0.426459
TESC	0.00656909	10 cells	3 donors	15 donors	-2.02302	2.52917	5.16096	0.0693383	0.426459
AC026691.1	0.00368791	10 cells	3 donors	15 donors	1.51785	2.49175	4.36007	0.0693784	0.426545
TIMM10B	0.0330759	10 cells	3 donors	15 donors	-1.51123	3.47834	3.44223	0.0694142	0.426545
PGF	0.00956552	10 cells	3 donors	15 donors	-1.76691	2.955	3.44213	0.0694181	0.426545
ABRAXAS1	0.0570474	10 cells	3 donors	15 donors	-1.24839	4.42586	3.44046	0.0694835	0.426811
SPP1	0.101302	10 cells	3 donors	15 donors	-1.40546	4.05389	3.4393	0.0695291	0.426847
RGS6	0.0459836	10 cells	3 donors	15 donors	-1.50044	4.26712	3.4388	0.0695488	0.426847
AC012613.2	0.00921978	10 cells	3 donors	15 donors	1.36106	2.71431	3.43863	0.0695552	0.426847
FOXO4	0.00553187	10 cells	3 donors	15 donors	1.72501	2.64822	5.47179	0.0696047	0.427016
AC068446.2	0.0168261	10 cells	3 donors	15 donors	1.37092	3.71493	3.43638	0.0696438	0.427121
MATK	0.0540509	10 cells	3 donors	15 donors	1.10814	4.21851	3.43458	0.0697147	0.427421
TMEM217	0.0130229	10 cells	3 donors	15 donors	1.4388	3.04164	3.43324	0.0697672	0.427608
MGAT4A	0.170681	10 cells	3 donors	15 donors	1.0447	4.96632	3.43096	0.0698574	0.427609
AC016027.2	0.0039184	10 cells	3 donors	15 donors	1.5116	2.49978	4.01476	0.0698654	0.427609
AC008443.1	0.0926588	10 cells	3 donors	15 donors	1.03653	4.47753	3.43039	0.0698796	0.427609
EIF5A2	0.00645384	10 cells	3 donors	15 donors	-1.56148	2.61851	3.43034	0.0698816	0.427609
C6orf132	0.063847	10 cells	3 donors	15 donors	-1.17032	4.99399	3.4294	0.0699187	0.427609
AL137145.2	0.175176	10 cells	3 donors	15 donors	1.05375	7.47406	3.42937	0.0699201	0.427609
SNPH	0.0776766	10 cells	3 donors	15 donors	1.1333	4.57961	3.42933	0.0699216	0.427609
AC010406.1	0.00841305	10 cells	3 donors	15 donors	2.3223	2.71657	6.59183	0.0699435	0.427609
RSRP1	0.346203	10 cells	3 donors	15 donors	0.673617	6.85126	3.42794	0.0699763	0.427675
GAPDH	0.394491	10 cells	3 donors	15 donors	0.835382	6.73915	3.4266	0.0700292	0.427693
PRSS12	0.00852829	10 cells	3 donors	15 donors	-1.75124	2.83182	3.5016	0.070034	0.427693
LINC00922	0.0265069	10 cells	3 donors	15 donors	1.70275	3.43044	3.4262	0.0700454	0.427693
TGIF2	0.00679959	10 cells	3 donors	15 donors	-1.56313	2.75858	3.4242	0.0701242	0.427949
KCNC1	0.06062	10 cells	3 donors	15 donors	1.27075	3.94252	3.42402	0.0701314	0.427949
Z83844.2	0.00656909	10 cells	3 donors	15 donors	-1.71649	2.50512	4.74675	0.0701873	0.428143
DMRTC1B	0.0118705	10 cells	3 donors	15 donors	1.27305	2.84143	3.42211	0.0702073	0.428143
ABI3BP	0.132073	10 cells	3 donors	15 donors	1.01892	5.00166	3.42028	0.0702799	0.428451
RXRG	0.288809	10 cells	3 donors	15 donors	-0.92566	6.66886	3.41962	0.0703059	0.428476
AL031666.3	0.0233952	10 cells	3 donors	15 donors	-1.61936	3.38681	3.41791	0.0703741	0.428757
TRIM62	0.0263916	10 cells	3 donors	15 donors	1.66228	3.05327	4.64906	0.0705034	0.429271
AC004918.3	0.0080673	10 cells	3 donors	15 donors	-1.69587	2.85038	3.41424	0.0705203	0.429271
FAP	0.0357266	10 cells	3 donors	15 donors	1.36681	3.65438	3.41387	0.0705349	0.429271
POLH-AS1	0.00507088	10 cells	3 donors	15 donors	-1.7822	2.75316	3.41357	0.0705469	0.429271
ARHGEF1	0.121125	10 cells	3 donors	15 donors	0.927259	5.15912	3.40827	0.0707586	0.430287
AC007861.1	0.000691483	10 cells	3 donors	15 donors	-1.87539	2.48526	5.40678	0.0707641	0.430287
ENTPD1	0.0203988	10 cells	3 donors	15 donors	-1.62036	3.53499	3.40773	0.0707803	0.430287
FMOD	0.00691483	10 cells	3 donors	15 donors	-1.94154	3.05071	3.40607	0.0708464	0.430554
DPF3	0.753371	10 cells	3 donors	15 donors	-0.742925	9.99405	3.40473	0.0709004	0.430747
AC104964.3	0.0189005	10 cells	3 donors	15 donors	1.48613	3.21281	3.40255	0.0709877	0.431143
RTBDN	0.178979	10 cells	3 donors	15 donors	0.907356	5.39693	3.40163	0.0710247	0.431232
PPM1N	0.1678	10 cells	3 donors	15 donors	0.898084	5.93776	3.40079	0.0710585	0.431249
CLIC6	0.0446007	10 cells	3 donors	15 donors	-1.43783	4.57269	3.40046	0.0710719	0.431249
KLK10	0.00230494	10 cells	3 donors	15 donors	1.35586	2.54498	3.40749	0.0711296	0.431309
MMP14	0.0132534	10 cells	3 donors	15 donors	-1.59506	2.87418	3.39861	0.0711461	0.431309
AL358234.1	0.0170566	10 cells	3 donors	15 donors	1.43924	3.33103	3.39802	0.0711698	0.431309
AC012435.2	0.0527832	10 cells	3 donors	15 donors	1.12841	4.02686	3.39801	0.0711705	0.431309
MFRP	0.00472514	10 cells	3 donors	15 donors	-1.95754	2.55963	4.98318	0.071228	0.431522
LINC00836	0.0080673	10 cells	3 donors	15 donors	-1.84252	3.16764	3.39331	0.07136	0.432187
C16orf92	0.00921978	10 cells	3 donors	15 donors	-1.7007	2.72916	3.39074	0.0714637	0.43257
AC005775.1	0.00991126	10 cells	3 donors	15 donors	1.37139	2.84322	3.39041	0.0714772	0.43257
LINC01284	0.0403365	10 cells	3 donors	15 donors	1.20655	3.98851	3.39002	0.0714927	0.43257
BRD2	0.150282	10 cells	3 donors	15 donors	0.929912	5.68993	3.38954	0.0715123	0.43257
AC090673.2	0.00080673	10 cells	3 donors	15 donors	-1.97511	2.52258	4.84388	0.0716232	0.433106
Z97989.1	0.0140602	10 cells	3 donors	15 donors	1.26028	2.78706	3.38596	0.0716575	0.433171
AC015922.4	0.00679959	10 cells	3 donors	15 donors	-1.49533	2.67176	3.38477	0.0717055	0.433171
AC008993.2	0.00679959	10 cells	3 donors	15 donors	-1.54076	2.59857	3.41103	0.0717393	0.433171
PAGR1	0.0172871	10 cells	3 donors	15 donors	1.55115	3.04073	4.59067	0.0717588	0.433171
OGFRP1	0.0137144	10 cells	3 donors	15 donors	-1.50937	2.74564	3.38264	0.071792	0.433171
LINC02046	0.00161346	10 cells	3 donors	15 donors	-1.96335	2.51596	5.19342	0.0717957	0.433171
ACVRL1	0.00564711	10 cells	3 donors	15 donors	-1.8143	2.97337	3.38235	0.0718042	0.433171
MMP24	0.0890861	10 cells	3 donors	15 donors	1.11488	3.74419	3.38158	0.0718351	0.433171
AP002812.2	0.0962314	10 cells	3 donors	15 donors	0.929172	4.86761	3.38095	0.0718611	0.433171
CENPT	0.0599285	10 cells	3 donors	15 donors	1.10233	4.11865	3.38058	0.0718762	0.433171
NUDT12	0.0494411	10 cells	3 donors	15 donors	1.1874	3.92067	3.38045	0.0718814	0.433171
CFAP299	0.314279	10 cells	3 donors	15 donors	0.747344	7.23271	3.37936	0.0719255	0.433171
RASSF7	0.0233952	10 cells	3 donors	15 donors	1.28619	3.49029	3.37858	0.0719573	0.433171
LINC01242	0.0333064	10 cells	3 donors	15 donors	-1.70117	2.86074	3.37853	0.0719594	0.433171
SYT2	0.0501325	10 cells	3 donors	15 donors	1.4277	3.25005	3.37781	0.0719889	0.433171
SNRPB	0.0216665	10 cells	3 donors	15 donors	-1.53948	3.29705	3.37776	0.0719907	0.433171
PDE6D	0.260459	10 cells	3 donors	15 donors	-0.855888	6.35731	3.37564	0.0720773	0.433558
LINC01290	0.00426415	10 cells	3 donors	15 donors	-1.62745	2.72356	3.375	0.0721036	0.433582
STMN3	0.0840152	10 cells	3 donors	15 donors	1.17464	3.94184	3.37431	0.0721315	0.433615
DHFR	0.0266221	10 cells	3 donors	15 donors	-1.75533	3.21252	3.37263	0.0722006	0.433885
AC009974.1	0.00437939	10 cells	3 donors	15 donors	1.31805	2.56868	3.95218	0.0722212	0.433885
LINC02015	0.00368791	10 cells	3 donors	15 donors	-1.76473	2.72693	3.95564	0.0723221	0.434358
MFSD14A	0.0100265	10 cells	3 donors	15 donors	-1.72779	2.96546	3.36802	0.0723893	0.434513
EIF3H	0.216434	10 cells	3 donors	15 donors	-0.928705	6.01211	3.36794	0.0723927	0.434513
CCDC138	0.240175	10 cells	3 donors	15 donors	0.812431	6.19993	3.36738	0.0724156	0.434516
LRIT3	0.0850524	10 cells	3 donors	15 donors	-1.0762	5.01233	3.36569	0.072485	0.434798
MGAT5B	0.0346894	10 cells	3 donors	15 donors	1.20335	3.72474	3.36426	0.0725438	0.434955
AC069368.1	0.0240867	10 cells	3 donors	15 donors	1.22247	3.38918	3.36396	0.072556	0.434955
PAQR9	0.0375706	10 cells	3 donors	15 donors	1.31916	3.82972	4.2079	0.072706	0.435629
ARHGAP30	0.00979601	10 cells	3 donors	15 donors	-1.50205	2.915	3.36014	0.0727132	0.435629
PRELID3B	0.0152126	10 cells	3 donors	15 donors	-1.60204	2.98616	3.35694	0.0728456	0.436202
AC087239.1	0.0368791	10 cells	3 donors	15 donors	1.15413	3.76002	3.35674	0.0728537	0.436202
PLPP3	0.050363	10 cells	3 donors	15 donors	-1.29974	4.73409	3.35476	0.0729354	0.436423
AL049776.1	0.00564711	10 cells	3 donors	15 donors	-1.60644	2.61491	4.06236	0.0729356	0.436423
PAX8	0.00472514	10 cells	3 donors	15 donors	1.36311	2.55467	3.35354	0.072986	0.436459
KIAA0586	0.478737	10 cells	3 donors	15 donors	0.618269	7.72333	3.35353	0.0729866	0.436459
PKIA	0.179901	10 cells	3 donors	15 donors	0.975342	5.15507	3.35138	0.0730756	0.436857
AC124854.1	0.0752564	10 cells	3 donors	15 donors	-1.34239	6.16617	3.35036	0.0731177	0.436974
CFAP36	0.113864	10 cells	3 donors	15 donors	1.01033	4.80857	3.34955	0.0731514	0.437041
TRIQK	0.138758	10 cells	3 donors	15 donors	0.941653	4.943	3.34888	0.0731793	0.437073
FTL	0.251815	10 cells	3 donors	15 donors	-1.0085	6.40224	3.34778	0.073225	0.437212
C11orf96	0.0238562	10 cells	3 donors	15 donors	-1.88869	3.33001	3.34509	0.073337	0.437746
TRPV1	0.0866659	10 cells	3 donors	15 donors	0.905633	4.70871	3.34401	0.0733817	0.437841
FAM25G	0.00288118	10 cells	3 donors	15 donors	-1.94207	2.51365	5.19836	0.0734673	0.437841
POU3F3	0.00288118	10 cells	3 donors	15 donors	1.35624	2.5386	3.82681	0.0734893	0.437841
SKA2	0.232799	10 cells	3 donors	15 donors	-0.830895	6.47831	3.34139	0.073491	0.437841
CSMD2	0.179325	10 cells	3 donors	15 donors	0.925947	5.12538	3.34138	0.0734915	0.437841
SACS	0.0961162	10 cells	3 donors	15 donors	1.12274	4.52352	3.34099	0.0735078	0.437841
CNTFR	0.0363029	10 cells	3 donors	15 donors	1.28485	3.59653	3.34057	0.0735251	0.437841
SCD	0.0565864	10 cells	3 donors	15 donors	-1.52165	4.71022	3.34038	0.0735332	0.437841
IAH1	0.0750259	10 cells	3 donors	15 donors	1.1519	4.03891	3.33911	0.0735861	0.438021
ZC3H11A	0.00507088	10 cells	3 donors	15 donors	1.43517	2.60601	3.7421	0.0736671	0.438214
TMED4	0.0871269	10 cells	3 donors	15 donors	1.14306	4.12129	3.33684	0.0736811	0.438214
SPPL2B	0.152126	10 cells	3 donors	15 donors	0.905083	5.45891	3.33672	0.0736862	0.438214
TMEM245	0.364642	10 cells	3 donors	15 donors	-0.776082	7.13205	3.33433	0.0737861	0.438674
CD81-AS1	0.0163651	10 cells	3 donors	15 donors	1.20682	3.39617	3.33332	0.0738286	0.438723
FAM171B	0.289847	10 cells	3 donors	15 donors	0.856126	6.01325	3.33276	0.0738521	0.438723
AL023584.2	0.00783681	10 cells	3 donors	15 donors	-1.58328	2.60387	3.33252	0.0738621	0.438723
MIR124-2HG	0.546617	10 cells	3 donors	15 donors	0.681975	7.88776	3.33117	0.0739188	0.438925
STEAP2-AS1	0.019131	10 cells	3 donors	15 donors	1.3754	3.2679	3.32944	0.0739914	0.439165
C2orf81	0.0117552	10 cells	3 donors	15 donors	1.45431	3.15722	3.32913	0.0740044	0.439165
SPAG6	0.0507088	10 cells	3 donors	15 donors	1.3719	3.80683	3.32767	0.0740659	0.439289
C15orf53	0.0139449	10 cells	3 donors	15 donors	-1.88589	3.22393	3.32756	0.0740706	0.439289
AL138760.1	0.0123315	10 cells	3 donors	15 donors	-1.64756	2.69676	3.32576	0.0741462	0.439461
SPEG	0.0164804	10 cells	3 donors	15 donors	1.31274	3.09274	3.3254	0.0741616	0.439461
DNAJC3-DT	0.0663824	10 cells	3 donors	15 donors	1.10619	4.07922	3.32526	0.0741674	0.439461
HAUS4	0.00311167	10 cells	3 donors	15 donors	1.83887	2.59118	5.01386	0.074234	0.439721
RASL10A	0.0871269	10 cells	3 donors	15 donors	1.11366	4.37838	3.32291	0.0742667	0.439722
LINC01595	0.00979601	10 cells	3 donors	15 donors	-1.72485	3.09026	3.32261	0.0742793	0.439722
VEZT	0.399908	10 cells	3 donors	15 donors	0.698102	7.02748	3.3212	0.0743387	0.439824
TBL3	0.0255849	10 cells	3 donors	15 donors	1.36145	3.49368	3.32056	0.0743657	0.439824
C7orf43	0.0174023	10 cells	3 donors	15 donors	1.31315	3.00386	3.3203	0.0743766	0.439824
HSPA8	0.112827	10 cells	3 donors	15 donors	-1.22588	4.37714	3.32005	0.0743872	0.439824
AL080317.3	0.0311167	10 cells	3 donors	15 donors	-1.48677	3.67655	3.31934	0.0744173	0.439868
AC005632.2	0.0765241	10 cells	3 donors	15 donors	-1.34959	3.99889	3.3185	0.074453	0.439946
IGFL2-AS1	0.0039184	10 cells	3 donors	15 donors	1.29564	2.66016	3.31574	0.07457	0.440279
AC004704.1	0.00599285	10 cells	3 donors	15 donors	-1.76235	2.92654	3.31567	0.0745729	0.440279
LINC00603	0.0124467	10 cells	3 donors	15 donors	-1.68808	3.1223	3.31551	0.0745796	0.440279
BATF3	0.00380316	10 cells	3 donors	15 donors	1.7026	2.72778	4.90041	0.0746173	0.440279
LOXL1-AS1	0.00322692	10 cells	3 donors	15 donors	-1.72195	2.65645	3.83245	0.0746228	0.440279
ATP1B2	0.40786	10 cells	3 donors	15 donors	0.74237	6.5965	3.31279	0.074695	0.440571
RABGEF1	0.0870116	10 cells	3 donors	15 donors	0.983184	5.16639	3.31026	0.0748026	0.441032
SNHG3	0.0238562	10 cells	3 donors	15 donors	1.34489	3.18284	3.30988	0.0748186	0.441032
CNTN3	0.10234	10 cells	3 donors	15 donors	1.08251	4.58725	3.30923	0.0748465	0.441063
ZHX1	0.101879	10 cells	3 donors	15 donors	0.914769	5.03269	3.30775	0.0749094	0.441279
ADAM18	0.00299643	10 cells	3 donors	15 donors	-1.98123	2.73853	3.64825	0.0749286	0.441279
IGDCC4	0.0495563	10 cells	3 donors	15 donors	-1.35383	4.86434	3.30572	0.0749961	0.441543
AC104984.2	0.00656909	10 cells	3 donors	15 donors	1.4171	2.66854	3.30283	0.0751192	0.442133
CTNND2	0.282586	10 cells	3 donors	15 donors	0.981332	6.3944	3.30199	0.0751554	0.442212
IL20RA	0.00703008	10 cells	3 donors	15 donors	1.28402	2.59056	3.30126	0.0751865	0.442261
AC008569.2	0.00587761	10 cells	3 donors	15 donors	-1.5836	2.67753	3.30021	0.0752314	0.442392
ARHGAP22	0.021436	10 cells	3 donors	15 donors	1.37026	3.12985	3.29784	0.075333	0.442855
SLC35C2	0.168491	10 cells	3 donors	15 donors	0.843441	5.54626	3.29257	0.0755593	0.444051
AC005537.1	0.0456379	10 cells	3 donors	15 donors	1.3193	3.56624	3.2919	0.0755882	0.444086
SLC25A33	0.272329	10 cells	3 donors	15 donors	0.802711	6.66701	3.2893	0.0756999	0.444299
CCT5	0.0480581	10 cells	3 donors	15 donors	-1.28894	3.94936	3.28919	0.0757047	0.444299
HTR2B	0.00553187	10 cells	3 donors	15 donors	-1.49936	3.01315	3.28897	0.0757145	0.444299
SAPCD1-AS1	0.00737582	10 cells	3 donors	15 donors	1.31612	2.74411	3.28894	0.0757158	0.444299
ADGRD1	0.00749107	10 cells	3 donors	15 donors	-1.65754	2.89078	3.28823	0.0757464	0.444344
AC108047.1	0.0942722	10 cells	3 donors	15 donors	1.19018	4.33202	3.28721	0.0757904	0.444467
EIF2B2	0.049902	10 cells	3 donors	15 donors	1.13072	4.03906	3.28499	0.0758861	0.444895
AC016542.2	0.00472514	10 cells	3 donors	15 donors	-1.53276	2.59682	3.28297	0.0759738	0.445197
AL139289.2	0.0133687	10 cells	3 donors	15 donors	1.31777	2.9089	3.28274	0.0759835	0.445197
ACY1	0.0148669	10 cells	3 donors	15 donors	-1.51685	3.37625	3.2789	0.0761501	0.445674
ST3GAL6	0.0354961	10 cells	3 donors	15 donors	-1.51803	3.99587	3.27885	0.0761521	0.445674
AL592211.1	0.0039184	10 cells	3 donors	15 donors	1.46283	2.60148	3.85271	0.0761666	0.445674
CASC17	0.00484038	10 cells	3 donors	15 donors	-1.88558	2.56189	4.59309	0.0761698	0.445674
HMGCS2	0.00576236	10 cells	3 donors	15 donors	-1.56871	2.61001	3.48156	0.0761797	0.445674
SCEL	0.00299643	10 cells	3 donors	15 donors	-2.03705	2.55154	4.22142	0.0762141	0.445706
SRL	0.101418	10 cells	3 donors	15 donors	-1.18844	5.06126	3.27703	0.0762311	0.445706
LRRFIP1	0.223119	10 cells	3 donors	15 donors	0.783027	6.13091	3.27597	0.0762771	0.445729
DANT2	0.508932	10 cells	3 donors	15 donors	0.680397	7.62842	3.27564	0.0762915	0.445729
THAP6	0.143137	10 cells	3 donors	15 donors	0.77598	5.51266	3.27536	0.0763038	0.445729
HRH4	0.00760632	10 cells	3 donors	15 donors	-1.62015	2.82225	3.27364	0.0763785	0.446013
AF111169.3	0.00645384	10 cells	3 donors	15 donors	-1.69115	2.64334	3.96601	0.076421	0.446013
AP002495.1	0.0110637	10 cells	3 donors	15 donors	1.37652	2.83566	3.27179	0.0764594	0.446013
PARVG	0.00968077	10 cells	3 donors	15 donors	-1.77145	2.92857	4.00293	0.0764625	0.446013
AC092117.1	0.00553187	10 cells	3 donors	15 donors	1.2964	2.83214	3.27121	0.0764845	0.446013
AC105285.1	0.0379163	10 cells	3 donors	15 donors	1.49488	3.15292	3.27108	0.0764902	0.446013
CRABP1	0.0698398	10 cells	3 donors	15 donors	1.38089	3.55528	3.27046	0.0765173	0.446014
C8orf59	0.0644232	10 cells	3 donors	15 donors	1.18455	4.10844	3.27002	0.0765363	0.446014
EIF3B	0.190388	10 cells	3 donors	15 donors	0.790699	5.68773	3.26879	0.0765902	0.446194
LINC01277	0.0123315	10 cells	3 donors	15 donors	1.29874	3.1994	3.26617	0.0767044	0.446598
TLR6	0.00518612	10 cells	3 donors	15 donors	1.41088	2.7126	3.26615	0.0767055	0.446598
SMIM24	0.0258154	10 cells	3 donors	15 donors	-1.49177	4.05707	3.265	0.0767559	0.446758
RTKN	0.0179786	10 cells	3 donors	15 donors	1.28747	2.86931	3.25961	0.0769922	0.447999
FAM198B	0.010718	10 cells	3 donors	15 donors	-1.63123	3.13647	3.25674	0.0771185	0.448498
ITGB2	0.00921978	10 cells	3 donors	15 donors	-1.49766	2.92501	3.2566	0.0771242	0.448498
POTEG	0.00368791	10 cells	3 donors	15 donors	-1.61949	2.62666	3.93389	0.0771971	0.448711
C2orf71	0.173332	10 cells	3 donors	15 donors	0.817282	5.95389	3.25386	0.077245	0.448711
AHNAK	0.0592371	10 cells	3 donors	15 donors	-1.28539	4.98186	3.25366	0.0772539	0.448711
SCMH1	0.644232	10 cells	3 donors	15 donors	0.621068	8.35633	3.25284	0.07729	0.448711
RNF19A	0.425608	10 cells	3 donors	15 donors	0.710499	7.15238	3.25213	0.0773216	0.448711
ZDHHC22	0.0184396	10 cells	3 donors	15 donors	1.41933	2.89515	3.25211	0.0773222	0.448711
LINC02389	0.0413737	10 cells	3 donors	15 donors	1.13896	4.07776	3.25211	0.0773225	0.448711
KDELR1	0.0539357	10 cells	3 donors	15 donors	1.05584	4.33629	3.25119	0.077363	0.448732
MAP4K2	0.0611963	10 cells	3 donors	15 donors	1.05983	4.34301	3.25098	0.0773724	0.448732
THBS3	0.0511698	10 cells	3 donors	15 donors	1.0936	4.12086	3.24984	0.0774224	0.448796
AEBP2	0.505474	10 cells	3 donors	15 donors	0.680508	7.87957	3.24968	0.0774296	0.448796
CABYR	0.0194768	10 cells	3 donors	15 donors	1.24042	2.87752	3.24888	0.0774652	0.448868
AL135999.1	0.0147516	10 cells	3 donors	15 donors	1.32863	2.94046	3.24833	0.0774894	0.448874
RPL34-AS1	0.246168	10 cells	3 donors	15 donors	-0.733418	6.92177	3.24569	0.0776064	0.449418
HDAC4	0.280396	10 cells	3 donors	15 donors	0.837909	6.36459	3.24327	0.0777137	0.449848
FBXL6	0.0172871	10 cells	3 donors	15 donors	1.26567	3.02829	3.24297	0.0777269	0.449848
CYP51A1	0.00576236	10 cells	3 donors	15 donors	-1.62714	2.69857	3.24163	0.0777865	0.450059
FGF17	0.0749107	10 cells	3 donors	15 donors	1.10895	4.43921	3.23943	0.077884	0.450438
RARRES3	0.00541662	10 cells	3 donors	15 donors	-1.74672	2.65488	4.10645	0.0779052	0.450438
TRIO	0.58753	10 cells	3 donors	15 donors	0.735449	7.83491	3.23859	0.0779215	0.450438
AC090679.1	0.0021897	10 cells	3 donors	15 donors	-1.8407	2.68431	3.23401	0.0781258	0.451484
APOE	0.155699	10 cells	3 donors	15 donors	1.12489	4.53159	3.23291	0.0781748	0.451633
HEPHL1	0.00265069	10 cells	3 donors	15 donors	1.28332	2.65769	3.23206	0.0782131	0.451719
SLC5A10	0.00587761	10 cells	3 donors	15 donors	-1.51917	3.04068	3.23129	0.0782471	0.451781
PLXNA2	0.0953094	10 cells	3 donors	15 donors	1.08254	4.63082	3.22915	0.0783428	0.452033
SARS	0.140602	10 cells	3 donors	15 donors	0.875604	5.11846	3.22878	0.0783594	0.452033
AP000892.2	0.0202835	10 cells	3 donors	15 donors	1.26126	3.29216	3.22876	0.0783604	0.452033
SLC24A5	0.00656909	10 cells	3 donors	15 donors	-1.49843	2.71441	3.22574	0.0784958	0.452644
AC092681.3	0.0061081	10 cells	3 donors	15 donors	1.20898	2.61277	3.28513	0.0785131	0.452644
GLIS2	0.0187853	10 cells	3 donors	15 donors	1.30557	3.27422	3.22426	0.0785625	0.452795
MKRN2	0.0561254	10 cells	3 donors	15 donors	1.0897	4.13789	3.22316	0.0786117	0.45283
MSMO1	0.117206	10 cells	3 donors	15 donors	1.02457	5.35815	3.22308	0.0786152	0.45283
CDH8	0.0563559	10 cells	3 donors	15 donors	1.3568	3.87339	3.22139	0.0786914	0.453135
ELMOD1	0.204333	10 cells	3 donors	15 donors	0.795197	5.66795	3.22007	0.0787508	0.453342
IL17D	0.0425262	10 cells	3 donors	15 donors	1.38855	3.59943	3.21879	0.0788083	0.453434
CECR3	0.0886251	10 cells	3 donors	15 donors	-1.05466	5.48187	3.21868	0.0788135	0.453434
TH2LCRR	0.0132534	10 cells	3 donors	15 donors	-1.5986	2.70586	3.21808	0.0788405	0.453455
ABLIM2	0.147862	10 cells	3 donors	15 donors	1.02724	5.48306	3.21755	0.0788643	0.453458
PCSK5	0.202028	10 cells	3 donors	15 donors	1.02793	5.4373	3.21471	0.0789928	0.453939
AC068473.5	0.00956552	10 cells	3 donors	15 donors	1.20713	3.05553	3.21466	0.0789947	0.453939
PSAT1	0.0202835	10 cells	3 donors	15 donors	-1.70366	3.04637	3.21334	0.0790545	0.454035
PTDSS2	0.128501	10 cells	3 donors	15 donors	0.956565	4.88264	3.21326	0.0790581	0.454035
TNFRSF10A	0.00334217	10 cells	3 donors	15 donors	-1.65394	2.79756	3.21241	0.0790965	0.454121
TAF1C	0.0594676	10 cells	3 donors	15 donors	1.17108	4.21024	3.20873	0.0792634	0.454896
C5orf49	0.00426415	10 cells	3 donors	15 donors	1.17828	2.63746	3.2084	0.0792783	0.454896
C1R	0.0259306	10 cells	3 donors	15 donors	-1.63744	3.82699	3.20723	0.0793315	0.455067
ZFP30	0.175406	10 cells	3 donors	15 donors	0.832783	5.40741	3.2033	0.0795104	0.455844
SAFB2	0.327072	10 cells	3 donors	15 donors	0.723273	6.80352	3.20321	0.079514	0.455844
C9orf16	0.0474818	10 cells	3 donors	15 donors	1.25601	3.6428	3.20051	0.0796373	0.456404
IL21R-AS1	0.0320387	10 cells	3 donors	15 donors	1.20428	3.2384	3.20004	0.0796586	0.456404
GOLGA6L9	0.0603895	10 cells	3 donors	15 donors	1.07765	4.37908	3.19851	0.0797287	0.456671
AC018616.1	0.0714533	10 cells	3 donors	15 donors	1.2477	3.76521	3.19702	0.0797967	0.456689
AC096719.1	0.0104875	10 cells	3 donors	15 donors	1.58617	3.17248	3.19689	0.0798026	0.456689
KLHDC4	0.126657	10 cells	3 donors	15 donors	-0.961684	5.17298	3.19653	0.0798191	0.456689
NEU1	0.0224732	10 cells	3 donors	15 donors	-1.57917	3.38151	3.19534	0.0798733	0.456689
PBDC1	0.0156736	10 cells	3 donors	15 donors	-1.47986	3.1202	3.19526	0.0798772	0.456689
TCOF1	0.103722	10 cells	3 donors	15 donors	0.947678	5.29677	3.1946	0.0799072	0.456689
CSPG4	0.00703008	10 cells	3 donors	15 donors	-1.73386	2.90637	3.19357	0.0799544	0.456689
ACACA	0.569552	10 cells	3 donors	15 donors	0.596809	7.88063	3.19296	0.0799822	0.456689
AC011416.3	0.00472514	10 cells	3 donors	15 donors	1.44071	2.60052	3.1925	0.0800034	0.456689
NPIPB3	0.010718	10 cells	3 donors	15 donors	1.26076	2.93732	3.19241	0.0800077	0.456689
TRAPPC5	0.0161346	10 cells	3 donors	15 donors	1.27907	2.95795	3.1921	0.0800219	0.456689
AC025809.1	0.0381468	10 cells	3 donors	15 donors	1.26775	3.36866	3.19197	0.0800278	0.456689
GRIK4	0.463063	10 cells	3 donors	15 donors	-0.789334	8.54896	3.19176	0.0800376	0.456689
TSPAN19	0.0598133	10 cells	3 donors	15 donors	1.15166	4.52773	3.19092	0.0800759	0.456774
MT-ND2	0.335254	10 cells	3 donors	15 donors	-1.03618	8.03737	3.18892	0.0801677	0.457163
LINC01322	0.0798663	10 cells	3 donors	15 donors	1.05653	4.26553	3.18477	0.0803587	0.458118
NUDT14	0.0331912	10 cells	3 donors	15 donors	1.23234	3.53573	3.18179	0.080496	0.458561
ALG10	0.0153279	10 cells	3 donors	15 donors	-1.58698	2.95786	3.18154	0.0805073	0.458561
VASH1	0.367408	10 cells	3 donors	15 donors	0.649386	7.04052	3.18154	0.0805073	0.458561
MROH7-TTC4	0.0290423	10 cells	3 donors	15 donors	1.39286	4.10647	3.17863	0.0806421	0.459194
ANO10	0.202259	10 cells	3 donors	15 donors	0.751014	5.72396	3.17812	0.0806657	0.459194
EBF3	0.0206292	10 cells	3 donors	15 donors	1.39097	3.05074	3.17757	0.0806912	0.459205
AC005495.1	0.0342284	10 cells	3 donors	15 donors	1.14352	3.90934	3.17694	0.0807201	0.459231
GATA2-AS1	0.0061081	10 cells	3 donors	15 donors	-1.58705	3.06725	3.17644	0.0807432	0.459231
AL162426.1	0.0172871	10 cells	3 donors	15 donors	-1.43632	2.76083	3.17509	0.0808057	0.459443
MAOA	0.172525	10 cells	3 donors	15 donors	-1.01017	5.90532	3.17462	0.0808277	0.459443
ADAMTS12	0.0238562	10 cells	3 donors	15 donors	1.30291	3.32658	3.16979	0.0810519	0.460476
GABRA6	0.012101	10 cells	3 donors	15 donors	-1.63968	3.05485	3.16969	0.0810568	0.460476
AP001525.1	0.00426415	10 cells	3 donors	15 donors	-1.50906	2.66239	3.16912	0.0810829	0.460489
EMP1	0.0147516	10 cells	3 donors	15 donors	-1.53086	3.65072	3.16844	0.0811145	0.460534
ANKRD44	0.127694	10 cells	3 donors	15 donors	-1.08761	5.77105	3.16788	0.0811407	0.460539
CNTNAP3B	0.0277746	10 cells	3 donors	15 donors	1.31683	3.55725	3.1666	0.0812003	0.460539
PRICKLE1	0.136568	10 cells	3 donors	15 donors	1.16964	4.94825	3.16585	0.0812352	0.460539
SLC37A1	0.0760632	10 cells	3 donors	15 donors	1.04866	4.48906	3.16574	0.0812403	0.460539
AC113418.1	0.021436	10 cells	3 donors	15 donors	1.35006	3.57608	3.16542	0.0812556	0.460539
SLFNL1-AS1	0.0465599	10 cells	3 donors	15 donors	1.23506	3.21056	3.16496	0.0812769	0.460539
MYH3	0.0530137	10 cells	3 donors	15 donors	1.01921	4.37428	3.16486	0.0812814	0.460539
GINS3	0.0217817	10 cells	3 donors	15 donors	-1.52081	3.49545	3.16146	0.0814405	0.461159
GEM	0.135415	10 cells	3 donors	15 donors	-1.04813	5.80123	3.16119	0.0814531	0.461159
ZNF727	0.0371096	10 cells	3 donors	15 donors	1.13088	3.77809	3.161	0.081462	0.461159
CDC34	0.0651147	10 cells	3 donors	15 donors	0.979807	4.36533	3.15932	0.0815404	0.461422
MS4A13	0.00403365	10 cells	3 donors	15 donors	-1.57816	2.69131	3.15849	0.0815793	0.461422
AC023347.1	0.000691483	10 cells	3 donors	15 donors	-1.96493	2.5295	4.45322	0.0815798	0.461422
APOC1	0.0216665	10 cells	3 donors	15 donors	1.35957	2.90615	3.15757	0.0816226	0.461458
SVOPL	0.0342284	10 cells	3 donors	15 donors	-1.37571	4.11031	3.1573	0.0816349	0.461458
MC1R	0.0617725	10 cells	3 donors	15 donors	1.16605	4.49036	3.15682	0.0816574	0.461458
KDM4A	0.0530137	10 cells	3 donors	15 donors	1.06849	4.27854	3.15623	0.0816853	0.461482
EFHD1	0.0198225	10 cells	3 donors	15 donors	-1.50899	3.88836	3.15563	0.0817132	0.461505
AC068205.2	0.0140602	10 cells	3 donors	15 donors	-1.57092	2.65688	3.15463	0.0817604	0.461637
CCNL2	0.222081	10 cells	3 donors	15 donors	0.759939	6.24874	3.1508	0.0819402	0.462518
DPY19L3	0.166417	10 cells	3 donors	15 donors	0.922465	5.3047	3.14912	0.0820193	0.46283
HCRTR2	0.00841305	10 cells	3 donors	15 donors	-1.86274	2.63665	4.04149	0.0820658	0.462895
BMPR1A	0.545235	10 cells	3 donors	15 donors	-0.747239	8.10458	3.14787	0.0820785	0.462895
RNF215	0.0814798	10 cells	3 donors	15 donors	1.04395	4.42231	3.14691	0.0821236	0.463015
AHI1	0.925205	10 cells	3 donors	15 donors	0.542524	11.0457	3.14479	0.082224	0.463109
AC008758.1	0.0319235	10 cells	3 donors	15 donors	1.19279	3.91225	3.14475	0.0822256	0.463109
TMEM42	0.0217817	10 cells	3 donors	15 donors	1.35663	3.03313	3.14437	0.0822434	0.463109
MAZ	0.0783681	10 cells	3 donors	15 donors	1.16181	3.98611	3.14413	0.0822548	0.463109
AL355987.4	0.04195	10 cells	3 donors	15 donors	1.06939	3.98844	3.14404	0.0822595	0.463109
CDV3	0.0439092	10 cells	3 donors	15 donors	-1.28642	3.92068	3.14305	0.0823062	0.463238
PIAS4	0.114095	10 cells	3 donors	15 donors	0.947175	5.12471	3.14024	0.0824389	0.46385
ULK1	0.302524	10 cells	3 donors	15 donors	0.707337	7.13364	3.13917	0.0824898	0.464002
RTCA-AS1	0.00553187	10 cells	3 donors	15 donors	-1.67288	2.73059	3.13849	0.082522	0.464049
CDC25A	0.00726057	10 cells	3 donors	15 donors	-1.72131	2.73777	3.67567	0.0825748	0.464157
OR5V1	0.00172871	10 cells	3 donors	15 donors	-1.94598	2.72521	3.70807	0.082589	0.464157
EDF1	0.130229	10 cells	3 donors	15 donors	0.97616	4.6782	3.13605	0.0826378	0.464228
BBS12	0.0140602	10 cells	3 donors	15 donors	-1.52477	3.11589	3.13581	0.0826495	0.464228
PPIC	0.0261611	10 cells	3 donors	15 donors	1.25011	3.03469	3.13421	0.0827254	0.464389
TNN	0.00460989	10 cells	3 donors	15 donors	1.4208	2.51477	4.37265	0.082726	0.464389
FP325335.1	0.0104875	10 cells	3 donors	15 donors	1.2955	2.90516	3.13362	0.0827533	0.464408
PIP4P1	0.0389536	10 cells	3 donors	15 donors	1.26375	3.4562	3.13003	0.0829245	0.465189
CDH26	0.00841305	10 cells	3 donors	15 donors	1.39145	2.52514	3.79914	0.0829413	0.465189
EMD	0.0374553	10 cells	3 donors	15 donors	1.1714	3.9022	3.1292	0.0829643	0.465189
WDR78	0.250547	10 cells	3 donors	15 donors	-0.866093	6.49104	3.12771	0.0830352	0.465453
SCN11A	0.00484038	10 cells	3 donors	15 donors	1.42587	2.61029	4.50867	0.0830732	0.465531
AC090531.1	0.00518612	10 cells	3 donors	15 donors	-1.88108	2.51565	4.33189	0.0832053	0.465549
BX664615.2	0.0395298	10 cells	3 donors	15 donors	-1.58217	3.86989	3.12399	0.0832131	0.465549
AC105020.5	0.00265069	10 cells	3 donors	15 donors	1.41886	2.51708	4.34753	0.0832166	0.465549
GDPD4	0.0082978	10 cells	3 donors	15 donors	1.43447	2.49903	4.29046	0.0832367	0.465549
MYBBP1A	0.0270831	10 cells	3 donors	15 donors	1.25318	3.7579	3.12343	0.0832401	0.465549
ZNF536	0.376858	10 cells	3 donors	15 donors	0.786505	6.76312	3.1234	0.0832415	0.465549
RERG	0.0320387	10 cells	3 donors	15 donors	-1.52577	3.71131	3.1231	0.0832557	0.465549
TMEM189	0.0160194	10 cells	3 donors	15 donors	-1.4665	2.84037	3.12265	0.0832775	0.465549
PHLDA3	0.00783681	10 cells	3 donors	15 donors	-1.91822	2.61735	4.44851	0.0832921	0.465549
ZNF544	0.102224	10 cells	3 donors	15 donors	0.903152	5.08571	3.12133	0.0833406	0.465686
CCAR1	0.485306	10 cells	3 donors	15 donors	0.604206	7.76951	3.11993	0.0834076	0.465692
ADGRE1	0.00311167	10 cells	3 donors	15 donors	-1.73172	2.75103	3.11989	0.0834096	0.465692
SPIRE2	0.105451	10 cells	3 donors	15 donors	0.896352	4.99872	3.11981	0.0834137	0.465692
LINC00470	0.094618	10 cells	3 donors	15 donors	1.2545	4.49968	3.11829	0.0834868	0.465838
TANGO2	0.0747954	10 cells	3 donors	15 donors	1.01077	4.48899	3.11771	0.0835146	0.465838
AL391650.1	0.0911605	10 cells	3 donors	15 donors	1.19471	4.03247	3.11758	0.0835205	0.465838
AC016708.1	0.0210902	10 cells	3 donors	15 donors	-1.71794	3.32287	3.11699	0.0835493	0.465838
VSIR	0.0129077	10 cells	3 donors	15 donors	-1.57097	3.2497	3.11638	0.0835785	0.465838
CD96	0.0216665	10 cells	3 donors	15 donors	-1.46765	3.69832	3.11627	0.0835836	0.465838
BORCS8	0.0255849	10 cells	3 donors	15 donors	1.20239	3.35966	3.11447	0.0836703	0.466187
CTNNA1	0.424686	10 cells	3 donors	15 donors	0.67735	7.42233	3.11387	0.0836994	0.466216
DELE1	0.164458	10 cells	3 donors	15 donors	0.901689	5.25214	3.11156	0.0838108	0.466644
DPYSL4	0.147286	10 cells	3 donors	15 donors	0.873203	5.64421	3.11095	0.0838403	0.466644
VSIG4	0.00460989	10 cells	3 donors	15 donors	-1.63097	2.68441	3.8304	0.0839027	0.466644
MYOM3	0.00276593	10 cells	3 donors	15 donors	-2.0694	2.62011	4.10303	0.0839221	0.466644
AL162274.2	0.00795206	10 cells	3 donors	15 donors	1.31906	2.69475	3.10916	0.0839266	0.466644
NQO2	0.0962314	10 cells	3 donors	15 donors	1.00112	4.54577	3.10879	0.0839447	0.466644
SLAMF6	0.00553187	10 cells	3 donors	15 donors	-1.70497	2.72103	3.10847	0.0839598	0.466644
TMEM45A	0.0270831	10 cells	3 donors	15 donors	1.31847	3.48213	3.108	0.0839828	0.466644
AL031848.1	0.0063386	10 cells	3 donors	15 donors	-1.39489	2.7159	3.19702	0.0839925	0.466644
ZBTB7A	0.22381	10 cells	3 donors	15 donors	0.852262	6.12899	3.10647	0.0840568	0.466679
WARS	0.211709	10 cells	3 donors	15 donors	0.754959	6.06188	3.10641	0.0840597	0.466679
NOG	0.00253544	10 cells	3 donors	15 donors	-1.59714	2.70477	3.10592	0.0840835	0.466679
AL050403.2	0.775729	10 cells	3 donors	15 donors	-0.745646	10.5398	3.10544	0.0841066	0.466679
UNC5D	0.334908	10 cells	3 donors	15 donors	1.03166	6.94678	3.10493	0.0841313	0.466679
CLIP3	0.0780224	10 cells	3 donors	15 donors	1.08064	4.0407	3.10449	0.0841529	0.466679
AC004147.5	0.0225885	10 cells	3 donors	15 donors	1.37499	2.93824	3.1042	0.084167	0.466679
GSDMD	0.0124467	10 cells	3 donors	15 donors	-1.61557	3.0556	3.2846	0.0842207	0.466843
ANXA1	0.0152126	10 cells	3 donors	15 donors	-1.81064	3.46546	3.10119	0.0843131	0.46718
AC008662.1	0.00311167	10 cells	3 donors	15 donors	-1.97171	2.79287	3.10085	0.0843295	0.46718
MCOLN2	0.00437939	10 cells	3 donors	15 donors	-1.5068	2.83336	3.09926	0.084407	0.467287
MS4A15	0.00115247	10 cells	3 donors	15 donors	-1.84668	2.48683	5.25962	0.0844344	0.467287
ZNF821	0.174715	10 cells	3 donors	15 donors	0.869427	5.61082	3.09849	0.0844444	0.467287
STAG2	0.520917	10 cells	3 donors	15 donors	0.62992	7.92678	3.09847	0.0844452	0.467287
LINC00847	0.0153279	10 cells	3 donors	15 donors	1.31794	2.98915	3.09791	0.0844725	0.467305
LRRC53	0.00311167	10 cells	3 donors	15 donors	-1.86392	2.70321	4.10986	0.0845436	0.467566
TCF7L1	0.0446007	10 cells	3 donors	15 donors	-1.3353	4.86742	3.09343	0.084691	0.468162
MAN1B1	0.0775614	10 cells	3 donors	15 donors	0.97912	4.59955	3.09325	0.0846996	0.468162
KCNC3	0.0956552	10 cells	3 donors	15 donors	0.989328	4.43192	3.09256	0.0847334	0.468215
AC126696.2	0.0404518	10 cells	3 donors	15 donors	1.07448	4.10397	3.09046	0.084836	0.468456
ARGLU1	0.625792	10 cells	3 donors	15 donors	0.639608	8.5256	3.09025	0.0848462	0.468456
MBNL3	0.0104875	10 cells	3 donors	15 donors	-1.50511	2.96087	3.08989	0.084864	0.468456
SLC1A7	0.485652	10 cells	3 donors	15 donors	0.677571	7.68322	3.08922	0.0848965	0.468456
CDC42SE2	0.206984	10 cells	3 donors	15 donors	-0.901595	6.08855	3.08911	0.0849019	0.468456
APOM	0.00507088	10 cells	3 donors	15 donors	-1.63706	2.6821	3.08871	0.0849217	0.468456
CGREF1	0.0148669	10 cells	3 donors	15 donors	1.31235	2.94416	3.08725	0.0849931	0.468717
PLXNA3	0.0335369	10 cells	3 donors	15 donors	1.15322	3.66794	3.08588	0.0850605	0.468892
MLF1	0.114095	10 cells	3 donors	15 donors	-0.966419	5.47273	3.08529	0.0850894	0.468892
AC245187.1	0.00679959	10 cells	3 donors	15 donors	-1.69653	3.01344	3.08509	0.0850991	0.468892
PTPRF	0.196957	10 cells	3 donors	15 donors	0.891567	5.45303	3.08464	0.0851215	0.468892
COL4A6	0.0104875	10 cells	3 donors	15 donors	1.5271	2.99194	3.08368	0.0851683	0.468995
KMT2E-AS1	0.0504783	10 cells	3 donors	15 donors	1.07346	3.92972	3.08327	0.0851884	0.468995
UNC119	0.617264	10 cells	3 donors	15 donors	0.609345	8.31564	3.08161	0.0852704	0.469313
NRAP	0.00149821	10 cells	3 donors	15 donors	-1.95936	2.58715	4.15316	0.0853624	0.469687
AP2A2	0.413853	10 cells	3 donors	15 donors	0.620216	7.42365	3.07745	0.0854752	0.469909
AC006449.3	0.00553187	10 cells	3 donors	15 donors	-1.80528	2.54016	4.77253	0.0855157	0.469909
SLC7A6	0.145327	10 cells	3 donors	15 donors	-0.997445	5.39794	3.07503	0.0855945	0.469909
TMEM115	0.0125619	10 cells	3 donors	15 donors	-1.67342	2.99065	3.07495	0.0855987	0.469909
AC245884.8	0.0104875	10 cells	3 donors	15 donors	1.30314	2.72687	3.07474	0.0856091	0.469909
CADM3	0.138181	10 cells	3 donors	15 donors	1.07416	4.87714	3.07471	0.0856106	0.469909
AL133245.1	0.0110637	10 cells	3 donors	15 donors	1.32032	2.97455	3.07455	0.0856183	0.469909
SYNPR-AS1	0.0100265	10 cells	3 donors	15 donors	1.72677	2.92715	4.17694	0.0856947	0.469909
AC060809.1	0.00795206	10 cells	3 donors	15 donors	1.29767	2.81715	3.07297	0.0856964	0.469909
HIST1H4B	0.00080673	10 cells	3 donors	15 donors	-1.96331	2.53706	4.10544	0.0857129	0.469909
CCM2	0.180592	10 cells	3 donors	15 donors	0.858245	5.49123	3.07258	0.0857159	0.469909
KLF9	0.104299	10 cells	3 donors	15 donors	-1.25184	4.95686	3.07256	0.0857169	0.469909
ACE	0.00668434	10 cells	3 donors	15 donors	1.35442	2.50684	3.92702	0.0857173	0.469909
NOTCH1	0.0210902	10 cells	3 donors	15 donors	1.3507	3.25114	3.07097	0.0857957	0.470206
FRMD6-AS2	0.00553187	10 cells	3 donors	15 donors	-1.72142	2.73979	3.06988	0.0858493	0.470367
SLC37A4	0.0265069	10 cells	3 donors	15 donors	1.21381	3.42408	3.06899	0.0858935	0.470371
LINC00486	0.934885	10 cells	3 donors	15 donors	0.593302	10.571	3.06802	0.0859416	0.470371
LINC02147	0.031693	10 cells	3 donors	15 donors	-1.40897	4.28402	3.06792	0.085947	0.470371
LIPC	0.00484038	10 cells	3 donors	15 donors	-1.79081	2.8483	3.06782	0.0859518	0.470371
B3GALNT2	0.423994	10 cells	3 donors	15 donors	-0.798365	7.73247	3.06705	0.0859899	0.470371
GSTM2	0.00933502	10 cells	3 donors	15 donors	1.23228	2.8399	3.06669	0.0860079	0.470371
TMEM131L	0.0546272	10 cells	3 donors	15 donors	-1.28918	4.74676	3.06646	0.0860195	0.470371
GRPEL2	0.00898928	10 cells	3 donors	15 donors	1.37349	2.57799	3.12733	0.0860916	0.470632
DIXDC1	0.548692	10 cells	3 donors	15 donors	0.599331	8.23899	3.06302	0.0861905	0.47104
SPIRE1	0.343437	10 cells	3 donors	15 donors	0.735649	6.43867	3.06147	0.0862676	0.471329
POLR2J	0.0329607	10 cells	3 donors	15 donors	1.24726	3.39737	3.05988	0.0863468	0.47163
TRMT44	0.151435	10 cells	3 donors	15 donors	-0.894492	5.69313	3.05911	0.0863853	0.471707
STAT6	0.0257001	10 cells	3 donors	15 donors	-1.29894	3.8811	3.05728	0.0864769	0.472053
AP2M1	0.193731	10 cells	3 donors	15 donors	0.805697	5.41377	3.05687	0.0864973	0.472053
TPGS2	0.0475971	10 cells	3 donors	15 donors	-1.30794	3.77228	3.05616	0.0865327	0.472114
AKR1C2	0.00979601	10 cells	3 donors	15 donors	1.27859	2.56502	3.05504	0.0865888	0.472287
DISP3	0.0883946	10 cells	3 donors	15 donors	1.0656	4.97927	3.05421	0.0866306	0.472382
HFM1	0.153048	10 cells	3 donors	15 donors	0.939456	5.00942	3.05326	0.0866782	0.472503
GINS2	0.0134839	10 cells	3 donors	15 donors	1.21303	3.055	3.05279	0.0867014	0.472503
LINC01562	0.0266221	10 cells	3 donors	15 donors	-1.52216	3.89538	3.04937	0.0868732	0.473307
LINC02159	0.00714533	10 cells	3 donors	15 donors	-1.69868	2.91176	3.31993	0.0869214	0.473436
FAM20A	0.0594676	10 cells	3 donors	15 donors	1.16744	4.04212	3.04614	0.0870354	0.473924
AC132872.2	0.00691483	10 cells	3 donors	15 donors	1.39553	2.87652	3.04475	0.0871056	0.473953
AC145207.1	0.0039184	10 cells	3 donors	15 donors	-1.82566	2.50583	5.01001	0.0871165	0.473953
VASH2	0.00691483	10 cells	3 donors	15 donors	1.22582	2.69515	3.04354	0.0871666	0.473953
L3MBTL1	0.127233	10 cells	3 donors	15 donors	0.913252	4.91651	3.04345	0.087171	0.473953
CPD	0.345742	10 cells	3 donors	15 donors	0.709377	6.80014	3.04334	0.0871765	0.473953
DNAH3	0.0232799	10 cells	3 donors	15 donors	-1.5893	3.38901	3.04313	0.087187	0.473953
NCF1	0.00518612	10 cells	3 donors	15 donors	-1.75621	2.88006	3.64553	0.087296	0.474333
SNRPN	0.327648	10 cells	3 donors	15 donors	0.789596	6.76193	3.04078	0.0873058	0.474333
DYDC1	0.00126772	10 cells	3 donors	15 donors	-1.90608	2.51606	4.50883	0.0873991	0.474663
TUBA3FP	0.0228189	10 cells	3 donors	15 donors	1.28416	3.14769	3.03837	0.0874278	0.474663
MLYCD	0.186009	10 cells	3 donors	15 donors	0.749479	6.04472	3.03813	0.0874398	0.474663
BAG6	0.114671	10 cells	3 donors	15 donors	0.908132	5.05056	3.03577	0.0875593	0.47507
RTF1	0.370289	10 cells	3 donors	15 donors	0.67367	7.2171	3.03568	0.0875638	0.47507
ADGRL2	0.40325	10 cells	3 donors	15 donors	0.856028	7.16677	3.03477	0.0876099	0.475188
RRP15	0.051285	10 cells	3 donors	15 donors	-1.08055	4.34771	3.03194	0.0877539	0.475836
SMOX	0.0109485	10 cells	3 donors	15 donors	-1.61165	2.97834	3.12439	0.0877884	0.47589
INTS3	0.180131	10 cells	3 donors	15 donors	0.826293	5.80995	3.02978	0.0878632	0.47594
AC108449.1	0.0361876	10 cells	3 donors	15 donors	1.40568	3.34028	3.02942	0.0878819	0.47594
GNAL	0.287196	10 cells	3 donors	15 donors	0.726205	6.64598	3.02871	0.0879177	0.47594
DEFA3	0.000576236	10 cells	3 donors	15 donors	-1.91036	2.51928	4.39983	0.0879189	0.47594
INTS4	0.194192	10 cells	3 donors	15 donors	-0.821468	6.08876	3.02853	0.0879269	0.47594
ZNF185	0.00910453	10 cells	3 donors	15 donors	1.20608	2.8643	3.02818	0.0879447	0.47594
AP005059.1	0.0252391	10 cells	3 donors	15 donors	-1.56083	2.67001	3.02703	0.0880036	0.476061
TERF2IP	0.385502	10 cells	3 donors	15 donors	0.673705	7.46562	3.02678	0.0880161	0.476061
DSCR8	0.0274288	10 cells	3 donors	15 donors	1.16824	3.90654	3.02608	0.0880517	0.476121
STAG3L5P-PVRIG2P-PILRB	0.185778	10 cells	3 donors	15 donors	0.778166	5.94159	3.02294	0.0882122	0.476857
LINC00649	0.0132534	10 cells	3 donors	15 donors	-1.53115	2.92581	3.02014	0.0883555	0.477498
AOX1	0.00714533	10 cells	3 donors	15 donors	-1.55349	2.93994	3.01957	0.0883844	0.477507
MXRA5	0.00460989	10 cells	3 donors	15 donors	-1.66362	2.63488	3.44845	0.0884315	0.477507
FAM13A	0.387576	10 cells	3 donors	15 donors	0.83116	7.57571	3.01792	0.088469	0.477507
CASP4	0.00991126	10 cells	3 donors	15 donors	-1.63979	2.97855	3.01737	0.0884972	0.477507
BEAN1	0.0475971	10 cells	3 donors	15 donors	1.13145	3.73536	3.01734	0.0884987	0.477507
LILRA6	0.00126772	10 cells	3 donors	15 donors	-2.00953	2.74374	3.56117	0.0885087	0.477507
COG8.1	0.0187853	10 cells	3 donors	15 donors	1.27516	3.0609	3.01675	0.0885291	0.477507
SERPINF2	0.0663824	10 cells	3 donors	15 donors	0.996087	4.39799	3.01611	0.088562	0.477551
FER1L6	0.00679959	10 cells	3 donors	15 donors	-1.57856	2.67629	3.01504	0.0886168	0.477703
KRTAP5-10	0.00161346	10 cells	3 donors	15 donors	1.36851	2.61243	3.0146	0.0886394	0.477703
ICAM3	0.00334217	10 cells	3 donors	15 donors	-1.61986	2.82825	3.01251	0.088747	0.477971
LINC01607	0.00921978	10 cells	3 donors	15 donors	-1.65347	2.73034	3.01237	0.0887544	0.477971
SYT14	0.526795	10 cells	3 donors	15 donors	0.587902	7.68952	3.01198	0.0887741	0.477971
BACH1	0.36349	10 cells	3 donors	15 donors	0.685852	6.9461	3.01172	0.0887876	0.477971
ENSA	0.343552	10 cells	3 donors	15 donors	0.686373	6.72247	3.00971	0.0888911	0.478318
AP000355.1	0.0101418	10 cells	3 donors	15 donors	-1.43199	2.80863	3.00951	0.0889013	0.478318
BRD9	0.136683	10 cells	3 donors	15 donors	0.868242	5.53488	3.00773	0.0889934	0.478475
AC116348.1	0.00749107	10 cells	3 donors	15 donors	1.55733	2.53697	4.74424	0.0890216	0.478475
AL049833.2	0.0130229	10 cells	3 donors	15 donors	1.4806	3.03761	3.00706	0.0890275	0.478475
NCKAP1L	0.0110637	10 cells	3 donors	15 donors	-1.67814	2.98022	3.00704	0.089029	0.478475
MAFG	0.0265069	10 cells	3 donors	15 donors	-1.36861	3.22091	3.00284	0.0892458	0.479508
CD82	0.0172871	10 cells	3 donors	15 donors	-1.42409	3.48323	3.00235	0.0892711	0.479511
MLXIPL	0.0515155	10 cells	3 donors	15 donors	1.02604	4.32771	3.00151	0.0893148	0.479613
DAAM2	0.0217817	10 cells	3 donors	15 donors	-1.48391	3.4589	2.99673	0.0895631	0.480689
SLC2A1-AS1	0.173908	10 cells	3 donors	15 donors	0.807034	5.92486	2.9967	0.0895646	0.480689
S100A16	0.00507088	10 cells	3 donors	15 donors	-1.46811	2.76231	2.99615	0.0895932	0.48071
AL022322.1	0.0117552	10 cells	3 donors	15 donors	1.19119	2.74198	2.99497	0.0896544	0.480905
AGAP9	0.092313	10 cells	3 donors	15 donors	0.919244	4.96863	2.99327	0.089743	0.480951
LINC00667	0.0951942	10 cells	3 donors	15 donors	0.946888	4.70799	2.99324	0.0897442	0.480951
NME9	0.122738	10 cells	3 donors	15 donors	0.968366	4.87221	2.99321	0.0897459	0.480951
SNORC	0.0341132	10 cells	3 donors	15 donors	1.2125	3.59911	2.9929	0.089762	0.480951
TUBA4A	0.0678806	10 cells	3 donors	15 donors	1.05795	4.27705	2.99017	0.0899048	0.481318
ZNF682	0.0488648	10 cells	3 donors	15 donors	1.05617	3.95439	2.99001	0.0899127	0.481318
ACTN3	0.00253544	10 cells	3 donors	15 donors	-1.80742	2.74159	3.59324	0.0899629	0.481318
AL355338.1	0.0237409	10 cells	3 donors	15 donors	1.19152	3.17994	2.98894	0.0899689	0.481318
PCDHGA3	0.0041489	10 cells	3 donors	15 donors	1.28704	2.63731	2.98837	0.0899987	0.481318
AC009630.1	0.0348047	10 cells	3 donors	15 donors	-1.31515	3.82105	2.98798	0.0900191	0.481318
GZMH	0.00138297	10 cells	3 donors	15 donors	-1.85717	2.50057	4.62195	0.0900252	0.481318
ERGIC2	0.14694	10 cells	3 donors	15 donors	0.902436	5.07523	2.98734	0.0900525	0.481318
FRMD4A	0.556644	10 cells	3 donors	15 donors	0.761676	8.35404	2.98676	0.0900829	0.481318
MYBL2	0.00460989	10 cells	3 donors	15 donors	-1.70778	2.65428	3.85822	0.0901252	0.481318
SLC2A12	0.0338827	10 cells	3 donors	15 donors	-1.39371	4.21886	2.98556	0.0901456	0.481318
LRFN5	0.143598	10 cells	3 donors	15 donors	0.997682	5.47415	2.98554	0.0901464	0.481318
TBC1D25	0.0707618	10 cells	3 donors	15 donors	1.07963	4.44226	2.98543	0.0901526	0.481318
ATXN7L3	0.0282356	10 cells	3 donors	15 donors	1.19993	3.45356	2.98397	0.0902289	0.481414
AC016395.1	0.00553187	10 cells	3 donors	15 donors	1.15287	2.6238	2.98377	0.0902394	0.481414
ABLIM1	0.607929	10 cells	3 donors	15 donors	0.732009	8.66744	2.98267	0.0902971	0.481414
KPNB1	0.295263	10 cells	3 donors	15 donors	0.690648	6.3149	2.9826	0.0903006	0.481414
BAZ2B	0.840152	10 cells	3 donors	15 donors	0.522181	9.85108	2.98239	0.0903119	0.481414
TMOD2	0.168952	10 cells	3 donors	15 donors	0.863439	5.36033	2.98224	0.0903194	0.481414
FAIM	0.14452	10 cells	3 donors	15 donors	-0.974331	5.34678	2.97946	0.0904658	0.482062
ADAM29	0.00403365	10 cells	3 donors	15 donors	-1.81738	2.77539	2.97839	0.0905218	0.482229
LINC00578	0.0193615	10 cells	3 donors	15 donors	-1.55563	3.56631	2.97728	0.09058	0.482397
TMEM117	0.512504	10 cells	3 donors	15 donors	0.635561	7.84203	2.97684	0.0906031	0.482397
CLCN2	0.0274288	10 cells	3 donors	15 donors	1.17424	3.12471	2.97582	0.0906572	0.482553
SPACA7	0.0019592	10 cells	3 donors	15 donors	-1.89602	2.51888	4.28611	0.0907308	0.482677
HHATL	0.0343437	10 cells	3 donors	15 donors	1.43188	3.70108	2.97356	0.0907763	0.482677
TBC1D10C	0.00437939	10 cells	3 donors	15 donors	-1.98845	2.66538	4.59232	0.0907826	0.482677
FAM71F2	0.121816	10 cells	3 donors	15 donors	0.958065	5.38992	2.97316	0.0907974	0.482677
AC106799.2	0.00645384	10 cells	3 donors	15 donors	-1.95719	2.8281	2.97302	0.0908048	0.482677
AC026746.1	0.00426415	10 cells	3 donors	15 donors	-1.52871	2.8377	2.97252	0.0908308	0.482683
CACNG6	0.00276593	10 cells	3 donors	15 donors	-1.83479	2.49477	4.74465	0.0908654	0.482735
STRA6LP	0.0674196	10 cells	3 donors	15 donors	1.02962	4.19051	2.97109	0.0909069	0.482823
TAOK3	0.758327	10 cells	3 donors	15 donors	-0.662491	9.76786	2.96835	0.0910513	0.483442
GPR108	0.0628097	10 cells	3 donors	15 donors	1.01469	4.23577	2.96794	0.0910732	0.483442
NAV3	0.288694	10 cells	3 donors	15 donors	1.06918	6.9388	2.9667	0.0911387	0.483657
COMMD4	0.0585456	10 cells	3 donors	15 donors	1.02352	4.07919	2.96447	0.0912572	0.483991
SSR2	0.041489	10 cells	3 donors	15 donors	-1.15301	4.01387	2.96426	0.0912686	0.483991
POLR3GL	0.0310015	10 cells	3 donors	15 donors	1.18688	3.32264	2.96411	0.0912763	0.483991
AC105180.1	0.0061081	10 cells	3 donors	15 donors	-1.65797	2.71852	2.96344	0.0913121	0.48404
NXNL2	0.0980754	10 cells	3 donors	15 donors	0.910173	4.86241	2.963	0.0913353	0.48404
AC003006.1	0.0654604	10 cells	3 donors	15 donors	0.929447	4.77955	2.96202	0.0913875	0.484183
DDX41	0.0331912	10 cells	3 donors	15 donors	1.11618	3.93145	2.96155	0.0914122	0.484183
PLEKHA7	0.731935	10 cells	3 donors	15 donors	-0.68735	9.54416	2.95961	0.0915153	0.484462
DLGAP4-AS1	0.0314625	10 cells	3 donors	15 donors	-1.28693	3.86802	2.9589	0.0915534	0.484462
DHX36	0.287772	10 cells	3 donors	15 donors	0.680166	6.542	2.95846	0.091577	0.484462
TRAJ24	0.0021897	10 cells	3 donors	15 donors	-1.44091	2.57696	3.14351	0.091589	0.484462
WWC2-AS1	0.0726057	10 cells	3 donors	15 donors	-1.0536	5.04101	2.95822	0.0915896	0.484462
SLC25A42	0.247205	10 cells	3 donors	15 donors	0.681543	6.47994	2.9577	0.0916174	0.484477
KLRC4-KLRK1	0.0082978	10 cells	3 donors	15 donors	-1.68646	2.66302	3.27267	0.0916771	0.484661
CDH1	0.020053	10 cells	3 donors	15 donors	-1.58139	3.87872	2.95559	0.0917298	0.48469
AL360181.2	0.00253544	10 cells	3 donors	15 donors	-1.5968	2.74663	3.58068	0.0917324	0.48469
ZC3H12B	0.160885	10 cells	3 donors	15 donors	0.754352	5.88191	2.954	0.0918148	0.484801
MED26	0.00945027	10 cells	3 donors	15 donors	1.26171	2.80144	2.95375	0.0918283	0.484801
VIM	0.172179	10 cells	3 donors	15 donors	-1.26343	5.42869	2.95354	0.0918395	0.484801
STXBP4	0.387461	10 cells	3 donors	15 donors	-0.869206	7.46056	2.95328	0.0918534	0.484801
AC022893.1	0.152242	10 cells	3 donors	15 donors	0.838092	5.52815	2.95175	0.0919349	0.4851
AC090227.1	0.00783681	10 cells	3 donors	15 donors	-1.74099	2.66845	3.87463	0.092037	0.485405
MZT2B	0.0787138	10 cells	3 donors	15 donors	1.13802	4.1903	2.94974	0.0920427	0.485405
LAMA3	0.0617725	10 cells	3 donors	15 donors	1.09189	4.14379	2.94855	0.0921064	0.485609
IRF3	0.121701	10 cells	3 donors	15 donors	0.869542	5.31448	2.94728	0.0921745	0.485749
FCF1	0.0607353	10 cells	3 donors	15 donors	-1.06879	4.43357	2.94712	0.092183	0.485749
DKK3	0.083439	10 cells	3 donors	15 donors	1.24017	3.84187	2.94627	0.092229	0.485789
AC079298.3	0.00726057	10 cells	3 donors	15 donors	-1.61705	2.92501	2.94605	0.0922406	0.485789
SMO	0.0125619	10 cells	3 donors	15 donors	1.3334	2.99139	2.94431	0.092334	0.485931
CBX8	0.0109485	10 cells	3 donors	15 donors	-1.43636	3.22775	2.94413	0.0923438	0.485931
ADAMTS2	0.0159041	10 cells	3 donors	15 donors	-1.447	3.37841	2.94402	0.0923496	0.485931
RWDD2B	0.00887403	10 cells	3 donors	15 donors	-1.46869	2.96373	2.94367	0.0923688	0.485931
NMNAT3	0.286159	10 cells	3 donors	15 donors	0.727972	6.65966	2.94322	0.0923927	0.485931
AC011474.1	0.0187853	10 cells	3 donors	15 donors	1.29226	2.93486	2.93905	0.0926173	0.48698
AMFR	0.200761	10 cells	3 donors	15 donors	-0.857143	5.97438	2.93724	0.092715	0.487362
ANKRD45	0.239599	10 cells	3 donors	15 donors	-0.838859	6.75685	2.93653	0.0927535	0.487433
BPTF	0.714533	10 cells	3 donors	15 donors	0.565149	8.86237	2.93575	0.0927958	0.48745
CALCB	0.0149821	10 cells	3 donors	15 donors	1.34088	3.51506	2.93554	0.092807	0.48745
USP6	0.0260459	10 cells	3 donors	15 donors	1.41341	3.52659	2.93479	0.0928476	0.487532
EPB41L1	0.722024	10 cells	3 donors	15 donors	0.599085	9.27069	2.93305	0.0929417	0.487894
AC005358.1	0.00345742	10 cells	3 donors	15 donors	-1.86052	2.79367	2.932	0.0929987	0.487945
DAG1	0.10234	10 cells	3 donors	15 donors	-0.962042	5.31308	2.93195	0.0930017	0.487945
KIT	0.0157889	10 cells	3 donors	15 donors	-1.44327	3.18506	2.93101	0.0930525	0.488079
AC090983.1	0.00921978	10 cells	3 donors	15 donors	1.30879	3.04118	3.0199	0.0931619	0.488521
CLIC5	0.0183243	10 cells	3 donors	15 donors	-1.39302	3.29266	2.92849	0.0931894	0.488534
LTBP3	0.0974991	10 cells	3 donors	15 donors	0.983127	4.83114	2.92676	0.0932833	0.488894
HLX-AS1	0.00242019	10 cells	3 donors	15 donors	-1.85353	2.50779	4.32475	0.093334	0.488982
LINC00884	0.101763	10 cells	3 donors	15 donors	0.887915	4.78296	2.92553	0.0933505	0.488982
GCHFR	0.00714533	10 cells	3 donors	15 donors	1.32626	2.56179	2.92454	0.0934042	0.489132
SLC25A36	0.40786	10 cells	3 donors	15 donors	0.630816	7.56961	2.92408	0.0934293	0.489132
KLHL31	0.00311167	10 cells	3 donors	15 donors	-1.59544	2.70238	2.92163	0.093563	0.489699
KCNIP3	0.0235104	10 cells	3 donors	15 donors	1.28348	3.51582	2.92069	0.0936142	0.489785
AC113189.2	0.00898928	10 cells	3 donors	15 donors	1.25087	2.66981	2.9204	0.0936297	0.489785
PIWIL1	0.133802	10 cells	3 donors	15 donors	-0.983181	5.54582	2.91878	0.0937185	0.489895
ARHGAP21	0.461565	10 cells	3 donors	15 donors	0.688599	7.29522	2.91871	0.0937225	0.489895
GAB3	0.0112942	10 cells	3 donors	15 donors	-1.5726	2.8341	2.91817	0.0937516	0.489895
TRPM3	0.513311	10 cells	3 donors	15 donors	-1.09222	8.35779	2.91739	0.0937945	0.489895
NPIPB15	0.0339979	10 cells	3 donors	15 donors	1.27454	3.6231	2.917	0.0938158	0.489895
SLC2A3	0.148899	10 cells	3 donors	15 donors	0.801741	6.11469	2.91674	0.0938302	0.489895
ABAT	0.0850524	10 cells	3 donors	15 donors	0.96465	4.38011	2.91671	0.0938318	0.489895
IL4R	0.0266221	10 cells	3 donors	15 donors	-1.42664	4.1134	2.91633	0.0938525	0.489895
UBXN11	0.165149	10 cells	3 donors	15 donors	0.762703	5.79904	2.91489	0.0939316	0.490176
PTGES2	0.0573931	10 cells	3 donors	15 donors	1.02959	4.11098	2.91434	0.0939616	0.4902
TRO	0.00979601	10 cells	3 donors	15 donors	1.30429	2.74451	2.91376	0.0939936	0.490236
ZNF346-IT1	0.00484038	10 cells	3 donors	15 donors	-1.41658	2.61958	2.91246	0.0940649	0.490476
ZNF396	0.0134839	10 cells	3 donors	15 donors	1.17645	2.81421	2.91172	0.0941052	0.490554
AC107021.2	0.0421805	10 cells	3 donors	15 donors	1.53595	2.86927	3.61643	0.0941334	0.490554
LINC01550	0.0103722	10 cells	3 donors	15 donors	1.22425	2.93233	2.91081	0.0941557	0.490554
METTL27	0.00656909	10 cells	3 donors	15 donors	1.18422	2.7159	2.90785	0.0943185	0.491271
ZSCAN16	0.011179	10 cells	3 donors	15 donors	-1.40888	2.92223	2.9067	0.0943814	0.49134
C12orf40	0.0176328	10 cells	3 donors	15 donors	-1.86995	3.26439	2.90628	0.0944049	0.49134
MAN2C1	0.206177	10 cells	3 donors	15 donors	0.73338	5.93922	2.90623	0.0944077	0.49134
TMEM259	0.234413	10 cells	3 donors	15 donors	0.756611	6.27926	2.90448	0.0945041	0.49171
RPL8	0.1678	10 cells	3 donors	15 donors	-0.966806	5.66257	2.90337	0.0945652	0.491896
SNRK	0.214706	10 cells	3 donors	15 donors	-0.84574	5.9388	2.90156	0.0946653	0.492268
GLMN	0.524605	10 cells	3 donors	15 donors	-0.665622	8.32108	2.90116	0.0946874	0.492268
AP003117.1	0.00599285	10 cells	3 donors	15 donors	-1.59961	2.72022	2.89907	0.0948033	0.492664
PPARGC1B	0.286966	10 cells	3 donors	15 donors	-0.734602	6.75456	2.89887	0.0948143	0.492664
ZNF302	0.183704	10 cells	3 donors	15 donors	0.798632	5.1987	2.89832	0.0948448	0.492691
CHRNE	0.0180938	10 cells	3 donors	15 donors	-1.53724	3.56908	2.89668	0.0949359	0.493032
AC079467.1	0.0432177	10 cells	3 donors	15 donors	-1.84379	3.35154	2.8956	0.0949955	0.49321
ARSD	0.012101	10 cells	3 donors	15 donors	-1.60957	3.23321	2.89462	0.0950501	0.493361
TMEM102	0.00080673	10 cells	3 donors	15 donors	-1.80796	2.49151	4.62348	0.0950815	0.493392
RWDD3	0.0080673	10 cells	3 donors	15 donors	1.38458	2.87167	2.89337	0.0951194	0.493458
AC008549.2	0.0330759	10 cells	3 donors	15 donors	-1.31267	3.82291	2.89112	0.0952446	0.493848
AC025164.1	0.0280051	10 cells	3 donors	15 donors	1.18915	3.18391	2.89041	0.0952842	0.493848
ZNF441	0.0852829	10 cells	3 donors	15 donors	0.867876	4.96031	2.88966	0.0953258	0.493848
LINC02307	0.010718	10 cells	3 donors	15 donors	-1.48509	3.32471	2.88853	0.0953889	0.493848
KLHL35	0.0339979	10 cells	3 donors	15 donors	1.2403	3.39087	2.888	0.0954184	0.493848
GNG7	0.23326	10 cells	3 donors	15 donors	0.757485	6.45812	2.88799	0.095419	0.493848
DNAAF4	0.0429872	10 cells	3 donors	15 donors	1.05546	4.19428	2.88753	0.0954448	0.493848
AC118553.2	0.00795206	10 cells	3 donors	15 donors	-1.56959	2.73923	2.88667	0.095493	0.493848
ZCCHC14	0.37536	10 cells	3 donors	15 donors	0.63541	6.82796	2.88665	0.0954936	0.493848
LINC00607	0.0426415	10 cells	3 donors	15 donors	-1.36841	4.00458	2.88657	0.0954983	0.493848
RBFOX1	0.261035	10 cells	3 donors	15 donors	0.959499	6.79348	2.88588	0.0955371	0.493848
LRP4-AS1	0.0543967	10 cells	3 donors	15 donors	1.30267	3.37276	2.88571	0.0955462	0.493848
PIP4P2	0.0754869	10 cells	3 donors	15 donors	-1.11799	4.68652	2.88569	0.0955475	0.493848
PPM1E	0.850063	10 cells	3 donors	15 donors	-0.602442	10.4294	2.88554	0.0955559	0.493848
AC114781.2	0.0233952	10 cells	3 donors	15 donors	-1.30677	3.62331	2.88518	0.095576	0.493848
DECR2	0.0153279	10 cells	3 donors	15 donors	1.25881	3.14037	2.88438	0.095621	0.493949
FAM228B	0.232338	10 cells	3 donors	15 donors	0.728204	6.49119	2.88263	0.0957186	0.494008
AC097534.1	0.0247781	10 cells	3 donors	15 donors	1.32991	3.36418	2.88239	0.0957319	0.494008
ZNF48	0.0163651	10 cells	3 donors	15 donors	1.13607	3.172	2.88238	0.0957324	0.494008
LIN37	0.00968077	10 cells	3 donors	15 donors	1.21087	2.82208	2.88235	0.0957342	0.494008
AC016727.1	0.0364181	10 cells	3 donors	15 donors	-1.2049	3.93328	2.88145	0.0957846	0.494136
THAP3	0.0324997	10 cells	3 donors	15 donors	1.04976	3.8508	2.87986	0.0958737	0.494465
CYP4F3	0.00921978	10 cells	3 donors	15 donors	-2.20115	3.39713	2.8772	0.0960233	0.495105
ANKRD7	0.110868	10 cells	3 donors	15 donors	0.889028	4.9333	2.87619	0.0960799	0.495159
LINC01692	0.00679959	10 cells	3 donors	15 donors	-1.7237	2.89682	2.94968	0.0961405	0.495159
RASIP1	0.00541662	10 cells	3 donors	15 donors	-1.64751	2.75866	3.24284	0.0961714	0.495159
ZIC1	0.00968077	10 cells	3 donors	15 donors	-1.73744	3.09275	2.87437	0.0961825	0.495159
TBC1D10A	0.148438	10 cells	3 donors	15 donors	-0.829497	5.79935	2.87406	0.0961998	0.495159
MESP2	0.0826322	10 cells	3 donors	15 donors	-1.07284	4.84017	2.874	0.0962031	0.495159
AC079331.2	0.00645384	10 cells	3 donors	15 donors	-1.66014	2.89295	3.24907	0.0962436	0.495159
NBPF14	0.157773	10 cells	3 donors	15 donors	0.811708	5.61363	2.87322	0.0962474	0.495159
AP003174.1	0.00311167	10 cells	3 donors	15 donors	1.67583	2.55804	4.30843	0.0962633	0.495159
AP000866.1	0.0308863	10 cells	3 donors	15 donors	1.18356	3.6217	2.87114	0.0963644	0.495548
AC005280.1	0.0229342	10 cells	3 donors	15 donors	-1.30547	3.74828	2.86956	0.0964537	0.49572
RPS3A	0.149706	10 cells	3 donors	15 donors	-1.04257	5.32317	2.86928	0.0964695	0.49572
MPV17L	0.0171718	10 cells	3 donors	15 donors	1.17257	3.13719	2.86919	0.0964744	0.49572
UFC1	0.0381468	10 cells	3 donors	15 donors	1.19748	3.61309	2.86864	0.0965054	0.495749
LBP	0.00276593	10 cells	3 donors	15 donors	-1.92032	2.72337	3.75019	0.0965355	0.495772
AC060765.1	0.00518612	10 cells	3 donors	15 donors	-1.93156	2.9196	2.86753	0.096568	0.495807
LINC01089	0.0893166	10 cells	3 donors	15 donors	1.04033	4.41317	2.8668	0.0966098	0.495891
AC008938.1	0.0707618	10 cells	3 donors	15 donors	-1.20138	4.57193	2.86556	0.0966799	0.495936
ZMAT4	0.120203	10 cells	3 donors	15 donors	1.11967	4.68071	2.86539	0.0966895	0.495936
CCDC7	0.409934	10 cells	3 donors	15 donors	0.654934	7.3325	2.86428	0.0967525	0.495936
C1orf232	0.00322692	10 cells	3 donors	15 donors	1.56322	2.50983	4.00714	0.0967575	0.495936
SCHLAP1	0.00979601	10 cells	3 donors	15 donors	1.19005	2.61376	2.94544	0.0967585	0.495936
AC017101.1	0.0844762	10 cells	3 donors	15 donors	1.13557	3.79566	2.86368	0.0967863	0.495936
AC090001.1	0.0275441	10 cells	3 donors	15 donors	1.17172	3.7988	2.86315	0.0968164	0.495936
ANKRD36C	0.571396	10 cells	3 donors	15 donors	0.672348	8.30872	2.863	0.096825	0.495936
AL627171.1	0.0063386	10 cells	3 donors	15 donors	1.37545	2.59278	3.86654	0.0968483	0.495936
TOMM40	0.0813645	10 cells	3 donors	15 donors	1.03587	4.35852	2.86184	0.0968905	0.496021
LMNB1	0.0883946	10 cells	3 donors	15 donors	1.02252	4.76276	2.8611	0.0969324	0.496105
SH2D1A	0.00115247	10 cells	3 donors	15 donors	-1.86123	2.5169	4.00817	0.0970711	0.496603
CYFIP2	0.307134	10 cells	3 donors	15 donors	0.654237	6.49927	2.85849	0.0970809	0.496603
UHRF1BP1	0.225193	10 cells	3 donors	15 donors	-0.781056	6.22635	2.85376	0.0973504	0.497851
AC008040.5	0.0276593	10 cells	3 donors	15 donors	-1.54529	3.43366	2.85258	0.0974175	0.498063
GFPT1	0.145672	10 cells	3 donors	15 donors	-0.900173	5.04992	2.851	0.0975082	0.498099
RP1L1	0.450501	10 cells	3 donors	15 donors	-0.622925	8.31894	2.85086	0.0975162	0.498099
AC068305.2	0.0061081	10 cells	3 donors	15 donors	1.15645	2.59674	2.85069	0.0975255	0.498099
SLC35A1	0.019131	10 cells	3 donors	15 donors	-1.4297	2.92875	2.85066	0.0975272	0.498099
VCL	0.533134	10 cells	3 donors	15 donors	-0.674519	8.69986	2.84822	0.0976668	0.498681
DLGAP4	0.268987	10 cells	3 donors	15 donors	0.773046	6.0079	2.84713	0.0977297	0.498871
COPA	0.27717	10 cells	3 donors	15 donors	0.6917	6.41577	2.84629	0.0977776	0.498984
KBTBD4	0.0194768	10 cells	3 donors	15 donors	1.19332	3.02455	2.84569	0.0978121	0.499029
AC010615.2	0.0144059	10 cells	3 donors	15 donors	1.21419	3.09677	2.84516	0.0978424	0.499053
NTNG1	0.119857	10 cells	3 donors	15 donors	1.07226	4.9518	2.84453	0.0978787	0.499107
TPK1	0.27256	10 cells	3 donors	15 donors	0.689465	6.48999	2.8426	0.0979897	0.499432
PSIP1	0.371903	10 cells	3 donors	15 donors	0.634323	6.91557	2.84231	0.098006	0.499432
C15orf59	0.011179	10 cells	3 donors	15 donors	1.1857	2.58437	2.84208	0.0980195	0.499432
ALPK1	0.0373401	10 cells	3 donors	15 donors	-1.27389	4.28376	2.84097	0.0980835	0.499626
AL133304.3	0.0106027	10 cells	3 donors	15 donors	-1.66322	3.06276	2.83993	0.098143	0.499799
TGFBI	0.0228189	10 cells	3 donors	15 donors	-1.56323	3.66606	2.83594	0.0983729	0.500718
KIF15	0.0206292	10 cells	3 donors	15 donors	1.19758	3.08305	2.83591	0.0983751	0.500718
AC027237.3	0.0197073	10 cells	3 donors	15 donors	-1.3341	3.32673	2.83487	0.0984348	0.500876
TP53AIP1	0.0179786	10 cells	3 donors	15 donors	1.20626	3.17473	2.83448	0.0984577	0.500876
E4F1	0.0882794	10 cells	3 donors	15 donors	0.909717	4.98793	2.83222	0.0985883	0.501409
IPO9-AS1	0.0171718	10 cells	3 donors	15 donors	-1.34438	2.66059	2.83055	0.098685	0.501769
LINC00971	0.00553187	10 cells	3 donors	15 donors	-1.56238	3.03471	2.82867	0.0987936	0.502141
GSTM4	0.019131	10 cells	3 donors	15 donors	1.28725	3.37978	2.8284	0.0988097	0.502141
COL18A1	0.0670739	10 cells	3 donors	15 donors	1.03615	4.58111	2.82663	0.0989122	0.502473
ZSCAN31	0.0284661	10 cells	3 donors	15 donors	1.18092	3.19668	2.82638	0.0989268	0.502473
LINC01896	0.216895	10 cells	3 donors	15 donors	0.726147	6.02104	2.82572	0.0989653	0.502527
EBF4	0.0935807	10 cells	3 donors	15 donors	1.02798	4.45965	2.82531	0.0989892	0.502527
ZNF432	0.113058	10 cells	3 donors	15 donors	0.94089	5.26623	2.82258	0.099148	0.502996
TM4SF18	0.0019592	10 cells	3 donors	15 donors	-1.64022	2.67109	2.82197	0.0991836	0.502996
LINC02261	0.00103722	10 cells	3 donors	15 donors	-1.8048	2.49693	4.30324	0.0991836	0.502996
DCTN3	0.041489	10 cells	3 donors	15 donors	-1.34776	3.5582	2.82194	0.0991853	0.502996
AL035078.1	0.0103722	10 cells	3 donors	15 donors	-1.38814	2.87914	2.81958	0.0993225	0.503518
DGKZ	0.0679959	10 cells	3 donors	15 donors	1.0092	4.15288	2.819	0.0993567	0.503518
HYI	0.0198225	10 cells	3 donors	15 donors	1.28921	3.10432	2.8187	0.0993743	0.503518
EIF2AK3	0.139449	10 cells	3 donors	15 donors	0.841386	5.27724	2.8184	0.0993918	0.503518
SNRNP70	0.344589	10 cells	3 donors	15 donors	0.682462	6.47781	2.81782	0.0994254	0.503556
TRPS1	0.37513	10 cells	3 donors	15 donors	-0.740856	7.17114	2.81632	0.099513	0.503869
AC026362.2	0.167685	10 cells	3 donors	15 donors	-0.951174	5.55123	2.8148	0.0996023	0.504175
NUP93	0.219892	10 cells	3 donors	15 donors	0.86094	5.49525	2.8144	0.0996254	0.504175
ZNF32	0.0670739	10 cells	3 donors	15 donors	1.04558	3.98977	2.81284	0.0997169	0.504484
EGFL6	0.00749107	10 cells	3 donors	15 donors	-1.70527	3.11276	2.81247	0.0997384	0.504484
APOL3	0.00564711	10 cells	3 donors	15 donors	-1.72936	2.97565	2.81195	0.0997694	0.504509
MARCH4	0.0227037	10 cells	3 donors	15 donors	1.29655	3.06782	2.81143	0.0997995	0.50453
LARP6	0.0164804	10 cells	3 donors	15 donors	1.36858	2.96023	2.81044	0.099858	0.50458
SLC18B1	0.0319235	10 cells	3 donors	15 donors	-1.2953	3.54231	2.81	0.0998835	0.50458
RPL36	0.184165	10 cells	3 donors	15 donors	-0.991962	5.61672	2.80787	0.100008	0.50458
AL136164.2	0.0163651	10 cells	3 donors	15 donors	-1.41221	3.15778	2.8078	0.100013	0.50458
MPHOSPH6	0.105336	10 cells	3 donors	15 donors	-1.07839	4.88432	2.80752	0.10003	0.50458
MROH1	0.107987	10 cells	3 donors	15 donors	0.910253	5.06792	2.8075	0.100031	0.50458
DNHD1	0.260343	10 cells	3 donors	15 donors	0.650833	6.43217	2.80727	0.100044	0.50458
DNAH8	0.00991126	10 cells	3 donors	15 donors	-1.51525	3.01165	2.80703	0.100058	0.50458
SMAGP	0.00334217	10 cells	3 donors	15 donors	-1.51835	2.69378	2.80671	0.100077	0.50458
CARD9	0.00541662	10 cells	3 donors	15 donors	1.25144	2.56347	3.26963	0.100083	0.50458
TIMM23B	0.367408	10 cells	3 donors	15 donors	0.665075	7.49105	2.80596	0.100121	0.50458
LIG1	0.0700703	10 cells	3 donors	15 donors	0.94757	4.46316	2.80526	0.100163	0.50458
CDC123	0.110868	10 cells	3 donors	15 donors	-0.933303	5.09972	2.80282	0.100306	0.50458
DMRTA1	0.00172871	10 cells	3 donors	15 donors	-1.83167	2.51172	4.16509	0.100335	0.50458
U62317.3	0.0118705	10 cells	3 donors	15 donors	1.30708	3.05305	2.8022	0.100343	0.50458
ERMARD	0.0871269	10 cells	3 donors	15 donors	0.890536	4.67121	2.80169	0.100373	0.50458
PLXNB2	0.0639622	10 cells	3 donors	15 donors	1.01845	4.63861	2.80145	0.100387	0.50458
AC025434.1	0.0154431	10 cells	3 donors	15 donors	-1.40928	2.77881	2.80134	0.100394	0.50458
PDIA2	0.019131	10 cells	3 donors	15 donors	1.40664	3.30862	2.80075	0.100428	0.50458
ZNF493	0.1678	10 cells	3 donors	15 donors	0.819135	5.30727	2.80046	0.100445	0.50458
AC025465.1	0.0237409	10 cells	3 donors	15 donors	-1.50302	3.69533	2.79948	0.100504	0.50458
TGFB3	0.0106027	10 cells	3 donors	15 donors	1.51447	2.96739	2.79935	0.100511	0.50458
CASS4	0.0157889	10 cells	3 donors	15 donors	-1.53063	3.25908	2.93693	0.100516	0.50458
KMT2B	0.128962	10 cells	3 donors	15 donors	0.804247	5.54126	2.79863	0.100554	0.50458
PPEF1-AS1	0.012101	10 cells	3 donors	15 donors	-1.41126	2.96238	2.79841	0.100567	0.50458
RAB28	0.604702	10 cells	3 donors	15 donors	0.626701	8.35722	2.79821	0.100578	0.50458
C2orf91	0.000691483	10 cells	3 donors	15 donors	-1.85708	2.52119	3.89825	0.100626	0.50458
ATXN7L1	0.196035	10 cells	3 donors	15 donors	0.834952	5.17952	2.79733	0.100631	0.50458
SLC30A1	0.0144059	10 cells	3 donors	15 donors	1.80604	2.87184	5.25426	0.10066	0.50458
RAPGEF3	0.00991126	10 cells	3 donors	15 donors	-1.51532	3.07796	2.79654	0.100677	0.50458
LITAF	0.0404518	10 cells	3 donors	15 donors	-1.33867	3.92751	2.79584	0.100719	0.50458
COL6A6	0.0433329	10 cells	3 donors	15 donors	-1.43466	3.57633	2.79528	0.100752	0.50458
HMGN3	0.317737	10 cells	3 donors	15 donors	0.720001	6.46316	2.79494	0.100773	0.50458
SFXN3	0.112597	10 cells	3 donors	15 donors	0.907044	4.93032	2.79492	0.100773	0.50458
CELSR2	0.032154	10 cells	3 donors	15 donors	1.24494	3.29909	2.7949	0.100775	0.50458
APBB1	0.121355	10 cells	3 donors	15 donors	0.89263	4.79577	2.79443	0.100803	0.50458
BIN2	0.0080673	10 cells	3 donors	15 donors	-1.58804	2.91539	2.79424	0.100814	0.50458
COX6A1	0.0809035	10 cells	3 donors	15 donors	1.11388	4.09332	2.79403	0.100826	0.50458
BOLA1	0.0103722	10 cells	3 donors	15 donors	-1.57482	2.69606	2.79368	0.100847	0.50458
CTXND1	0.00921978	10 cells	3 donors	15 donors	1.39457	2.88669	2.79289	0.100894	0.50458
SLC25A10	0.00910453	10 cells	3 donors	15 donors	1.32542	2.84622	2.79268	0.100906	0.50458
PLAC8	0.0125619	10 cells	3 donors	15 donors	-1.50871	3.40075	2.7922	0.100935	0.50458
VPS28	0.115593	10 cells	3 donors	15 donors	0.934941	4.74201	2.79216	0.100938	0.50458
MAMDC2	0.111559	10 cells	3 donors	15 donors	0.965177	4.41317	2.79191	0.100952	0.50458
AC007390.2	0.00910453	10 cells	3 donors	15 donors	1.1713	2.78579	2.79144	0.10098	0.50459
C4orf47	0.311513	10 cells	3 donors	15 donors	0.697306	7.08342	2.79084	0.101016	0.504639
RND3	0.473781	10 cells	3 donors	15 donors	0.861831	7.71932	2.78972	0.101083	0.504842
ITGBL1	0.00921978	10 cells	3 donors	15 donors	-1.48794	3.31047	2.78879	0.101138	0.504913
RGN	0.0348047	10 cells	3 donors	15 donors	1.24044	3.42559	2.78748	0.101216	0.504913
ST8SIA5	0.0282356	10 cells	3 donors	15 donors	1.22632	3.39588	2.78716	0.101235	0.504913
ZNF276	0.0764089	10 cells	3 donors	15 donors	0.937491	4.8004	2.78524	0.101349	0.504913
GAK	0.233606	10 cells	3 donors	15 donors	0.750512	6.28874	2.78509	0.101359	0.504913
ANKS1B	0.743344	10 cells	3 donors	15 donors	0.624302	8.96631	2.78448	0.101395	0.504913
MT-CO1	0.476893	10 cells	3 donors	15 donors	-1.05226	10.5811	2.78443	0.101398	0.504913
AL512662.2	0.0418347	10 cells	3 donors	15 donors	1.17062	3.223	2.78438	0.101401	0.504913
GRM4	0.0169413	10 cells	3 donors	15 donors	1.2947	3.00386	2.78371	0.101441	0.504913
MTG1	0.0274288	10 cells	3 donors	15 donors	1.1399	3.57013	2.78365	0.101444	0.504913
AL450992.1	0.00207445	10 cells	3 donors	15 donors	-1.81081	2.68646	3.65484	0.10145	0.504913
AL157838.1	0.00334217	10 cells	3 donors	15 donors	1.34339	2.61343	2.78326	0.101468	0.504913
INHBA-AS1	0.00230494	10 cells	3 donors	15 donors	-1.60422	2.63047	3.42034	0.101478	0.504913
SEMA6D	0.520226	10 cells	3 donors	15 donors	0.675459	7.67604	2.78263	0.101506	0.504913
AL357507.1	0.0125619	10 cells	3 donors	15 donors	-1.73145	3.35573	2.78259	0.101508	0.504913
AC090740.1	0.0171718	10 cells	3 donors	15 donors	1.88608	2.75905	4.57565	0.101513	0.504913
AC010435.1	0.0134839	10 cells	3 donors	15 donors	1.34334	3.00876	2.78117	0.101593	0.505108
LINC02511	0.00783681	10 cells	3 donors	15 donors	-1.56543	3.52351	2.78083	0.101613	0.505108
GDI1	0.117552	10 cells	3 donors	15 donors	0.854171	4.83476	2.78055	0.10163	0.505108
KDM5A	0.451423	10 cells	3 donors	15 donors	0.566383	7.63957	2.78009	0.101657	0.505114
RAB6B	0.0378011	10 cells	3 donors	15 donors	1.21884	3.4059	2.77794	0.101786	0.505626
BPGM	0.0189005	10 cells	3 donors	15 donors	-1.36818	3.38399	2.77701	0.101843	0.50574
C4orf51	0.00311167	10 cells	3 donors	15 donors	-1.85563	2.70538	3.35815	0.101861	0.50574
SELE	0.00242019	10 cells	3 donors	15 donors	-1.80108	2.78543	2.7761	0.101897	0.505786
ZSCAN25	0.0367639	10 cells	3 donors	15 donors	-1.20895	3.92466	2.77505	0.10196	0.50597
FAM167A	0.199839	10 cells	3 donors	15 donors	-0.79222	6.84434	2.77461	0.101987	0.505974
SEMA7A	0.120088	10 cells	3 donors	15 donors	0.873472	4.94085	2.77389	0.10203	0.506057
MRPL9	0.0275441	10 cells	3 donors	15 donors	1.1988	3.37582	2.7724	0.102119	0.506261
BOD1L1	0.416619	10 cells	3 donors	15 donors	0.647545	7.54944	2.77175	0.102159	0.506261
TSC2	0.331797	10 cells	3 donors	15 donors	0.684869	6.94369	2.77131	0.102185	0.506261
LINC02018	0.0288118	10 cells	3 donors	15 donors	1.20429	3.46785	2.77079	0.102216	0.506261
MRPL43	0.0472514	10 cells	3 donors	15 donors	1.09012	3.63278	2.7703	0.102246	0.506261
LINC00290	0.00875879	10 cells	3 donors	15 donors	1.26269	2.57182	2.76977	0.102278	0.506261
STX19	0.0176328	10 cells	3 donors	15 donors	-1.37333	2.61507	2.76958	0.102289	0.506261
CLMP	0.0464446	10 cells	3 donors	15 donors	-1.15613	4.60218	2.76945	0.102297	0.506261
PLBD1	0.00726057	10 cells	3 donors	15 donors	-1.78168	2.89053	3.59647	0.102324	0.506261
TMEM107	0.0578541	10 cells	3 donors	15 donors	1.05473	3.86736	2.76888	0.102331	0.506261
PLS3	0.0297338	10 cells	3 donors	15 donors	-1.42217	3.86522	2.76798	0.102386	0.506402
ARHGEF40	0.0183243	10 cells	3 donors	15 donors	1.21252	3.20642	2.76713	0.102438	0.50644
CHTF8	0.0625792	10 cells	3 donors	15 donors	-0.985501	4.56194	2.76699	0.102446	0.50644
EDIL3	0.280512	10 cells	3 donors	15 donors	0.799711	5.98311	2.76494	0.10257	0.506683
DYTN	0.0021897	10 cells	3 donors	15 donors	-1.33101	2.62321	2.76475	0.102581	0.506683
ADRA1B	0.0182091	10 cells	3 donors	15 donors	1.30886	2.9338	2.76419	0.102615	0.506683
COL2A1	0.00403365	10 cells	3 donors	15 donors	1.3613	2.74904	2.76418	0.102616	0.506683
AC078960.1	0.0175176	10 cells	3 donors	15 donors	-1.62308	2.97129	2.76402	0.102625	0.506683
AC079779.2	0.00968077	10 cells	3 donors	15 donors	-1.37674	2.98322	2.76296	0.10269	0.506747
GRID1	0.141408	10 cells	3 donors	15 donors	1.10544	4.92579	2.76284	0.102697	0.506747
TTC32	0.0880489	10 cells	3 donors	15 donors	0.942052	4.5486	2.76252	0.102717	0.506747
LEPR	0.128616	10 cells	3 donors	15 donors	-0.854297	5.81311	2.76165	0.102769	0.50684
USP2	0.325228	10 cells	3 donors	15 donors	0.613202	7.01207	2.76104	0.102806	0.50684
ZNF540	0.300104	10 cells	3 donors	15 donors	0.674852	6.46377	2.76067	0.102828	0.50684
KAZN	0.717875	10 cells	3 donors	15 donors	0.700463	8.84927	2.76008	0.102864	0.50684
PRICKLE2	0.640429	10 cells	3 donors	15 donors	-0.631437	8.72231	2.75974	0.102885	0.50684
FOXP1	0.518728	10 cells	3 donors	15 donors	-0.670332	7.93331	2.75962	0.102892	0.50684
MCU	0.187968	10 cells	3 donors	15 donors	-0.830772	6.11399	2.75759	0.103016	0.507178
KYAT1	0.239599	10 cells	3 donors	15 donors	0.700799	6.24972	2.7575	0.103021	0.507178
MT1M	0.0152126	10 cells	3 donors	15 donors	-1.73455	3.23323	2.75657	0.103078	0.507178
RDH5	0.0660366	10 cells	3 donors	15 donors	0.990515	4.03981	2.75604	0.10311	0.507178
AL928921.1	0.00368791	10 cells	3 donors	15 donors	1.25644	2.62316	3.03957	0.103127	0.507178
SLC44A2	0.138642	10 cells	3 donors	15 donors	0.763218	5.705	2.75572	0.103129	0.507178
LCMT2	0.00772156	10 cells	3 donors	15 donors	-1.8937	2.63732	3.87318	0.103143	0.507178
GABBR2	0.292958	10 cells	3 donors	15 donors	0.840306	6.17105	2.7533	0.103276	0.507619
PLCG2	0.107295	10 cells	3 donors	15 donors	-0.931264	6.13626	2.75302	0.103294	0.507619
RNF185	0.108217	10 cells	3 donors	15 donors	-0.89372	5.29434	2.75255	0.103323	0.507619
ACCS	0.0304253	10 cells	3 donors	15 donors	1.17052	3.19662	2.75141	0.103392	0.507619
ROR2	0.0463294	10 cells	3 donors	15 donors	-1.26433	4.23337	2.74999	0.103479	0.507619
ORAI2	0.0754869	10 cells	3 donors	15 donors	0.87516	4.63751	2.74975	0.103493	0.507619
CNGA4	0.0108332	10 cells	3 donors	15 donors	1.50303	2.80817	4.16935	0.103503	0.507619
OBSL1	0.0562406	10 cells	3 donors	15 donors	1.25102	3.8214	2.74906	0.103536	0.507619
APBA2	0.0779071	10 cells	3 donors	15 donors	1.05204	4.33633	2.749	0.103539	0.507619
NDUFB6	0.0928892	10 cells	3 donors	15 donors	-0.959251	4.70541	2.74873	0.103556	0.507619
AFF1	0.861358	10 cells	3 donors	15 donors	-0.606542	10.4703	2.74863	0.103562	0.507619
TWIST2	0.00541662	10 cells	3 donors	15 donors	-1.7193	2.79251	3.2417	0.103619	0.507619
KLF3-AS1	0.161461	10 cells	3 donors	15 donors	0.82227	5.26134	2.74682	0.103673	0.507619
ICK	0.219776	10 cells	3 donors	15 donors	0.687225	5.98517	2.74674	0.103678	0.507619
REEP4	0.0164804	10 cells	3 donors	15 donors	1.20394	3.25059	2.74671	0.103679	0.507619
LINC01138	0.255388	10 cells	3 donors	15 donors	0.739521	6.00734	2.74647	0.103694	0.507619
LRRC3B	0.0161346	10 cells	3 donors	15 donors	-1.31475	2.61788	2.74594	0.103727	0.507619
AL357052.1	0.0197073	10 cells	3 donors	15 donors	1.76834	2.85335	3.80066	0.103731	0.507619
PPP1R3B	0.0275441	10 cells	3 donors	15 donors	1.11652	3.58475	2.74547	0.103755	0.507619
AC244131.2	0.0412585	10 cells	3 donors	15 donors	1.08995	4.24457	2.74547	0.103756	0.507619
DUSP1	0.0800968	10 cells	3 donors	15 donors	-1.20434	5.16602	2.74238	0.103945	0.508247
MAPKAPK2	0.207906	10 cells	3 donors	15 donors	-0.813958	6.04843	2.74218	0.103958	0.508247
AF131215.5	0.0138297	10 cells	3 donors	15 donors	1.12207	2.91368	2.74209	0.103963	0.508247
LVRN	0.00472514	10 cells	3 donors	15 donors	-1.43633	2.57886	3.04013	0.103997	0.508289
SLCO5A1	0.0327302	10 cells	3 donors	15 donors	1.23524	3.22846	2.74071	0.104047	0.508324
ARL9	0.0101418	10 cells	3 donors	15 donors	-1.45655	2.83082	2.74053	0.104059	0.508324
PRPF8	0.325804	10 cells	3 donors	15 donors	0.642558	6.83209	2.73991	0.104097	0.508324
APLF	0.0993431	10 cells	3 donors	15 donors	-0.980272	5.36585	2.73927	0.104137	0.508324
ZNF25	0.0882794	10 cells	3 donors	15 donors	0.923494	4.42335	2.73915	0.104143	0.508324
PCOLCE-AS1	0.00553187	10 cells	3 donors	15 donors	1.14395	2.5908	2.73886	0.104161	0.508324
GTF2F2	0.170451	10 cells	3 donors	15 donors	-0.854829	5.5067	2.73712	0.104269	0.508596
ADIRF-AS1	0.0109485	10 cells	3 donors	15 donors	1.43258	3.05367	2.73702	0.104275	0.508596
ZNF324	0.0359571	10 cells	3 donors	15 donors	1.05671	3.80891	2.7366	0.104301	0.508596
AC009145.4	0.00864354	10 cells	3 donors	15 donors	1.12498	2.86973	2.73626	0.104322	0.508596
CXXC5	0.121355	10 cells	3 donors	15 donors	0.906061	4.81453	2.73519	0.104388	0.508738
ZNF768	0.0193615	10 cells	3 donors	15 donors	-1.33048	3.14197	2.73494	0.104403	0.508738
CRISP2	0.00426415	10 cells	3 donors	15 donors	-1.4816	2.60259	2.84232	0.104448	0.508828
BAZ2A	0.37075	10 cells	3 donors	15 donors	0.633873	6.94844	2.73373	0.104478	0.508844
MAPK8IP1	0.0631555	10 cells	3 donors	15 donors	1.03541	4.12107	2.73306	0.104519	0.508919
FAM24B	0.0286966	10 cells	3 donors	15 donors	-1.36847	3.24757	2.73137	0.104624	0.509181
TBC1D4	0.0558949	10 cells	3 donors	15 donors	-1.23367	4.12621	2.73134	0.104626	0.509181
TRBC2	0.0039184	10 cells	3 donors	15 donors	-1.63541	2.64351	3.18229	0.104746	0.509642
AL157396.1	0.0112942	10 cells	3 donors	15 donors	-1.5959	3.31506	2.72871	0.104788	0.509718
DIAPH1	0.492451	10 cells	3 donors	15 donors	0.587026	7.94742	2.72822	0.104819	0.509739
AC022075.1	0.427798	10 cells	3 donors	15 donors	-0.994409	7.84753	2.72515	0.10501	0.510539
COPS9	0.040567	10 cells	3 donors	15 donors	-1.27377	3.75253	2.72453	0.105048	0.510597
INAFM1	0.13069	10 cells	3 donors	15 donors	0.8909	5.39092	2.72331	0.105124	0.510837
KCNQ5	0.0841305	10 cells	3 donors	15 donors	-1.05444	5.23509	2.72262	0.105167	0.51092
AC040169.3	0.00288118	10 cells	3 donors	15 donors	-1.32387	2.61939	2.7215	0.105237	0.511055
AC007785.3	0.0114095	10 cells	3 donors	15 donors	1.30534	2.81665	2.72133	0.105247	0.511055
SLC39A12	0.0413737	10 cells	3 donors	15 donors	-1.32166	4.01987	2.71988	0.105338	0.511365
AC090912.1	0.0109485	10 cells	3 donors	15 donors	-1.51958	2.92642	2.71892	0.105397	0.511528
DLG4	0.620491	10 cells	3 donors	15 donors	-0.61697	9.11147	2.71718	0.105506	0.51183
TNS3	0.0835542	10 cells	3 donors	15 donors	-1.14861	5.12638	2.71708	0.105512	0.51183
AP004609.3	0.00795206	10 cells	3 donors	15 donors	1.12686	2.90551	2.71652	0.105547	0.511872
NAT8L	0.0406823	10 cells	3 donors	15 donors	1.14099	3.24179	2.71581	0.105592	0.511958
AL355076.2	0.00668434	10 cells	3 donors	15 donors	-1.49403	2.89188	2.7152	0.105629	0.511996
RPL23	0.100496	10 cells	3 donors	15 donors	-1.13907	4.49962	2.71484	0.105652	0.511996
AURKAIP1	0.0492106	10 cells	3 donors	15 donors	-1.24569	3.57202	2.7128	0.10578	0.512487
AL354994.1	0.00161346	10 cells	3 donors	15 donors	-1.71595	2.48312	4.33891	0.105852	0.512709
SIMC1	0.191541	10 cells	3 donors	15 donors	0.819515	5.60951	2.71068	0.105913	0.512825
AC027097.2	0.062464	10 cells	3 donors	15 donors	0.954113	4.61637	2.71043	0.105929	0.512825
SERPINB1	0.0374553	10 cells	3 donors	15 donors	1.16576	3.74478	2.70891	0.106024	0.513021
LINC02341	0.0041489	10 cells	3 donors	15 donors	-1.53758	2.70088	2.70841	0.106055	0.513021
ERICH1	0.210211	10 cells	3 donors	15 donors	0.743909	5.88766	2.7083	0.106063	0.513021
AL135937.1	0.0130229	10 cells	3 donors	15 donors	-1.33001	2.60897	2.70775	0.106097	0.513021
SERPINB8	0.00357266	10 cells	3 donors	15 donors	-1.456	2.59569	2.81305	0.10614	0.513021
CBFA2T3	0.0253544	10 cells	3 donors	15 donors	1.15352	3.67732	2.70665	0.106166	0.513021
PEAR1	0.00760632	10 cells	3 donors	15 donors	-1.40581	2.99715	2.70651	0.106175	0.513021
MOGS	0.0432177	10 cells	3 donors	15 donors	1.03292	4.04113	2.70602	0.106206	0.513021
ITGA6	0.415236	10 cells	3 donors	15 donors	-0.7043	7.53306	2.706	0.106207	0.513021
TOP1MT	0.0162499	10 cells	3 donors	15 donors	1.22713	3.12794	2.70383	0.106343	0.513437
AC008014.1	0.215282	10 cells	3 donors	15 donors	0.687773	6.53795	2.70379	0.106346	0.513437
AC073569.2	0.00714533	10 cells	3 donors	15 donors	-1.35915	2.74071	2.70123	0.106508	0.51409
ATP5MF	0.0632707	10 cells	3 donors	15 donors	1.07846	3.76068	2.70058	0.106548	0.514159
CTBP1	0.133917	10 cells	3 donors	15 donors	0.795409	5.20986	2.69741	0.106749	0.51492
AP003730.2	0.0380316	10 cells	3 donors	15 donors	-1.4873	3.80279	2.69725	0.106759	0.51492
GPAM	0.0761784	10 cells	3 donors	15 donors	-1.0669	4.89556	2.69556	0.106866	0.515202
FSTL1	0.0472514	10 cells	3 donors	15 donors	-1.24388	4.25246	2.69483	0.106912	0.515202
TMEM201	0.0754869	10 cells	3 donors	15 donors	0.931382	4.62896	2.69416	0.106955	0.515202
TBCEL	0.0306558	10 cells	3 donors	15 donors	1.10586	3.33294	2.69388	0.106973	0.515202
GOLGA8N	0.0201683	10 cells	3 donors	15 donors	1.18359	3.3148	2.69355	0.106994	0.515202
AC009120.2	0.298836	10 cells	3 donors	15 donors	0.653774	6.88262	2.69352	0.106996	0.515202
AC010601.1	0.0082978	10 cells	3 donors	15 donors	2.25812	2.81597	7.3074	0.107003	0.515202
AC019330.1	0.0041489	10 cells	3 donors	15 donors	-1.60119	2.78359	2.69255	0.107057	0.515301
SGMS1-AS1	0.0442549	10 cells	3 donors	15 donors	1.05543	3.88846	2.69224	0.107077	0.515301
PDLIM5	0.477008	10 cells	3 donors	15 donors	-0.751253	8.27997	2.68968	0.10724	0.51568
ALK	0.114556	10 cells	3 donors	15 donors	0.843591	5.17136	2.68954	0.107248	0.51568
IL26	0.00115247	10 cells	3 donors	15 donors	-1.72605	2.47957	4.38959	0.107258	0.51568
GLIPR2	0.0103722	10 cells	3 donors	15 donors	-1.46683	3.08236	3.06161	0.107262	0.51568
CHCHD1	0.0222427	10 cells	3 donors	15 donors	1.18021	2.87263	2.68864	0.107305	0.515762
PUS3	0.0168261	10 cells	3 donors	15 donors	-1.39514	3.28193	2.6876	0.107372	0.515954
ZNF629	0.0154431	10 cells	3 donors	15 donors	1.23163	3.18709	2.68489	0.107545	0.516583
PLD1	0.0371096	10 cells	3 donors	15 donors	-1.24063	4.16926	2.68418	0.10759	0.516583
GREB1L	0.137605	10 cells	3 donors	15 donors	1.0792	5.09447	2.68383	0.107612	0.516583
GRSF1	0.221159	10 cells	3 donors	15 donors	0.735439	6.17805	2.68358	0.107629	0.516583
AL079301.1	0.00345742	10 cells	3 donors	15 donors	-1.53973	2.71146	3.08077	0.107636	0.516583
ELOVL4	0.277976	10 cells	3 donors	15 donors	-0.736348	6.58334	2.68163	0.107753	0.516978
AC124283.1	0.00553187	10 cells	3 donors	15 donors	1.30764	2.75395	2.68109	0.107788	0.516978
WDR74	0.0456379	10 cells	3 donors	15 donors	-1.15959	4.40446	2.68093	0.107798	0.516978
ZNF730	0.0208597	10 cells	3 donors	15 donors	1.21964	3.15107	2.67885	0.107931	0.517167
AC127526.2	0.0380316	10 cells	3 donors	15 donors	1.2287	3.02514	2.6786	0.107947	0.517167
EI24	0.0658062	10 cells	3 donors	15 donors	0.996368	4.32075	2.67781	0.107998	0.517167
DAB1	0.378818	10 cells	3 donors	15 donors	0.682019	7.10998	2.67762	0.10801	0.517167
ARMC12	0.00265069	10 cells	3 donors	15 donors	1.21297	2.54134	2.67724	0.108034	0.517167
NOXA1	0.0818255	10 cells	3 donors	15 donors	0.952456	4.59539	2.67724	0.108035	0.517167
DNAJC10	0.150282	10 cells	3 donors	15 donors	0.746583	5.38533	2.67704	0.108047	0.517167
KCTD10	0.0787138	10 cells	3 donors	15 donors	0.937867	4.37347	2.67699	0.10805	0.517167
AL354732.1	0.00276593	10 cells	3 donors	15 donors	-1.7409	2.48569	4.30364	0.108117	0.517231
PEX5L-AS1	0.0254696	10 cells	3 donors	15 donors	-1.64631	3.25384	2.67587	0.108122	0.517231
PACSIN1	0.360493	10 cells	3 donors	15 donors	-0.641162	7.2388	2.67554	0.108144	0.517231
BRI3	0.202028	10 cells	3 donors	15 donors	0.752344	5.69412	2.675	0.108178	0.51727
RAB33B	0.0311167	10 cells	3 donors	15 donors	-1.39602	3.75705	2.67356	0.108271	0.517584
TPRG1	0.0333064	10 cells	3 donors	15 donors	-1.32781	3.96694	2.67276	0.108322	0.517702
GRB14	0.0375706	10 cells	3 donors	15 donors	1.13054	3.31182	2.67179	0.108384	0.517872
INPP1	0.0875879	10 cells	3 donors	15 donors	0.964876	4.03513	2.67053	0.108466	0.517981
FBXO27	0.0516307	10 cells	3 donors	15 donors	1.02359	4.16982	2.66999	0.108501	0.517981
ATP2C2-AS1	0.0338827	10 cells	3 donors	15 donors	1.02502	3.8968	2.66993	0.108505	0.517981
CMKLR1	0.00541662	10 cells	3 donors	15 donors	-1.64534	2.79934	3.52067	0.10853	0.517981
LINC01909	0.00530137	10 cells	3 donors	15 donors	-1.48729	2.79492	2.66937	0.10854	0.517981
DGCR8	0.153048	10 cells	3 donors	15 donors	0.800537	5.43872	2.66765	0.108651	0.518383
LINC02528	0.13046	10 cells	3 donors	15 donors	-0.918817	5.7489	2.66491	0.108829	0.519011
PNP	0.0080673	10 cells	3 donors	15 donors	-1.32664	2.73124	2.66439	0.108863	0.519011
UTP14C	0.0472514	10 cells	3 donors	15 donors	1.03117	3.92231	2.66437	0.108863	0.519011
SAP30L	0.0356114	10 cells	3 donors	15 donors	-1.20865	3.81458	2.66348	0.108921	0.519159
ARRDC2	0.0108332	10 cells	3 donors	15 donors	-1.4196	3.34554	2.66247	0.108987	0.519344
BABAM1	0.0374553	10 cells	3 donors	15 donors	1.04186	3.78248	2.66162	0.109042	0.519479
SYTL3	0.0562406	10 cells	3 donors	15 donors	-1.0928	4.46399	2.65691	0.109347	0.520802
CERS6	0.165841	10 cells	3 donors	15 donors	0.839483	5.20082	2.65652	0.109373	0.520802
CD70	0.00426415	10 cells	3 donors	15 donors	1.28873	2.67072	2.68906	0.109402	0.520814
UTP11	0.0344589	10 cells	3 donors	15 donors	-1.22607	3.76352	2.65316	0.109592	0.521559
SMC1A	0.179901	10 cells	3 donors	15 donors	0.752024	5.59245	2.65284	0.109613	0.521559
CDK5RAP3	0.0416042	10 cells	3 donors	15 donors	1.11973	3.64555	2.65163	0.109691	0.521807
MDK	0.00921978	10 cells	3 donors	15 donors	-1.28745	2.73279	2.65067	0.109754	0.52195
AC010511.1	0.00276593	10 cells	3 donors	15 donors	1.36992	2.70515	2.65035	0.109775	0.52195
AC104836.1	0.00460989	10 cells	3 donors	15 donors	1.26342	2.61681	2.88327	0.109842	0.522052
SMPDL3A	0.0258154	10 cells	3 donors	15 donors	-1.39031	3.41788	2.6492	0.10985	0.522052
ARFGEF3	0.117206	10 cells	3 donors	15 donors	0.85656	5.08442	2.64868	0.109884	0.522084
AL451070.1	0.0125619	10 cells	3 donors	15 donors	1.83285	2.91884	5.92553	0.10992	0.522127
CLMN	0.271292	10 cells	3 donors	15 donors	0.721561	6.26723	2.64673	0.110012	0.522436
NRTN	0.061081	10 cells	3 donors	15 donors	1.00416	4.48319	2.64486	0.110135	0.522789
TBX21	0.00253544	10 cells	3 donors	15 donors	-1.62344	2.5007	4.29576	0.11014	0.522789
TPI1	0.219315	10 cells	3 donors	15 donors	0.753135	5.7498	2.64267	0.110278	0.523219
AC010615.4	0.0655757	10 cells	3 donors	15 donors	0.928266	4.40152	2.64219	0.11031	0.523219
PRRX1	0.0161346	10 cells	3 donors	15 donors	-1.52003	3.57077	2.64131	0.110368	0.523219
AF117829.1	0.0851677	10 cells	3 donors	15 donors	0.877043	4.38599	2.64123	0.110373	0.523219
AC068631.1	0.00968077	10 cells	3 donors	15 donors	-1.52155	3.0013	2.64094	0.110392	0.523219
AL137003.1	0.00783681	10 cells	3 donors	15 donors	1.13507	2.92363	2.6405	0.110421	0.523219
AL358781.1	0.00956552	10 cells	3 donors	15 donors	1.14678	2.57256	2.64036	0.11043	0.523219
AC007966.1	0.0282356	10 cells	3 donors	15 donors	1.09831	3.63948	2.63982	0.110466	0.523219
CERS3-AS1	0.011179	10 cells	3 donors	15 donors	1.16222	3.16138	2.6397	0.110473	0.523219
FILIP1	0.0275441	10 cells	3 donors	15 donors	-1.26889	3.83795	2.639	0.11052	0.523311
WDR59	0.417886	10 cells	3 donors	15 donors	0.577284	7.27886	2.63784	0.110596	0.523544
SAT1	0.161807	10 cells	3 donors	15 donors	-0.88771	5.83799	2.63723	0.110636	0.523607
FAHD2A	0.0584303	10 cells	3 donors	15 donors	0.977361	4.13781	2.63649	0.110685	0.523707
NINJ1	0.011179	10 cells	3 donors	15 donors	-1.40236	2.85205	2.77807	0.110711	0.523707
STAT3	0.45903	10 cells	3 donors	15 donors	0.616643	7.19181	2.63508	0.110778	0.523719
TMEM108	0.858707	10 cells	3 donors	15 donors	-0.668862	10.9847	2.63495	0.110786	0.523719
DGKK	0.00115247	10 cells	3 donors	15 donors	-1.73504	2.49034	3.95777	0.110804	0.523719
RCN3	0.0148669	10 cells	3 donors	15 donors	-1.39525	3.19408	2.63422	0.110834	0.523719
DHCR24	0.0560101	10 cells	3 donors	15 donors	1.17953	3.57729	2.63363	0.110874	0.523719
AL359547.1	0.00242019	10 cells	3 donors	15 donors	1.17892	2.57036	2.63358	0.110877	0.523719
PACS2	0.263225	10 cells	3 donors	15 donors	0.741425	6.17538	2.63298	0.110916	0.523719
AC055855.2	0.0163651	10 cells	3 donors	15 donors	1.13269	2.63853	2.63189	0.110989	0.523719
RAC2	0.00161346	10 cells	3 donors	15 donors	-1.59059	2.44443	4.70519	0.111003	0.523719
LSS	0.132765	10 cells	3 donors	15 donors	0.833588	5.09745	2.63158	0.111009	0.523719
SCG5	0.0514003	10 cells	3 donors	15 donors	1.1863	3.15762	2.63156	0.11101	0.523719
AC084866.2	0.18428	10 cells	3 donors	15 donors	-0.877736	6.12329	2.63108	0.111042	0.523743
EPHA1	0.000921978	10 cells	3 donors	15 donors	-1.75881	2.49892	3.92056	0.111147	0.524077
AC006449.6	0.0242019	10 cells	3 donors	15 donors	1.45539	2.95822	3.81776	0.111186	0.524077
DPYD-AS1	0.0149821	10 cells	3 donors	15 donors	-1.75639	3.19953	2.6279	0.111253	0.524077
CTSC	0.0269678	10 cells	3 donors	15 donors	-1.40463	3.85775	2.6278	0.11126	0.524077
NFYC	0.237409	10 cells	3 donors	15 donors	-0.760698	6.42018	2.62727	0.111294	0.524077
CST3	0.178287	10 cells	3 donors	15 donors	-1.162	6.2698	2.62642	0.111351	0.524077
TRIM16L	0.0271983	10 cells	3 donors	15 donors	1.08649	3.49016	2.62585	0.111389	0.524077
OTUD1	0.0122162	10 cells	3 donors	15 donors	-1.36519	2.88916	2.62563	0.111404	0.524077
UBAP1L	0.458338	10 cells	3 donors	15 donors	-0.731954	8.18045	2.62559	0.111407	0.524077
AC105036.3	0.0313472	10 cells	3 donors	15 donors	1.09597	3.63196	2.62532	0.111424	0.524077
AC040173.1	0.0284661	10 cells	3 donors	15 donors	-1.43242	3.94378	2.62524	0.111429	0.524077
DUOXA1	0.00426415	10 cells	3 donors	15 donors	1.21945	2.72243	2.6251	0.111438	0.524077
AC027018.1	0.051746	10 cells	3 donors	15 donors	1.26829	3.58513	2.62459	0.111473	0.524077
AC005355.1	0.625331	10 cells	3 donors	15 donors	-0.670394	9.06316	2.62432	0.111491	0.524077
NCS1	0.0380316	10 cells	3 donors	15 donors	1.23337	3.35035	2.62368	0.111533	0.524079
PLAC1	0.0106027	10 cells	3 donors	15 donors	-1.49134	3.22956	2.6234	0.111552	0.524079
WDPCP	0.627291	10 cells	3 donors	15 donors	0.543368	8.55006	2.62309	0.111572	0.524079
RGS2	0.0135992	10 cells	3 donors	15 donors	-1.47305	2.94935	2.80389	0.111656	0.524244
TMEM87B	0.13046	10 cells	3 donors	15 donors	0.843365	5.11517	2.62175	0.111661	0.524244
AC073167.1	0.0301948	10 cells	3 donors	15 donors	1.20694	2.78364	2.79652	0.111768	0.524619
PRKCQ-AS1	0.00933502	10 cells	3 donors	15 donors	-1.42197	3.09881	2.61694	0.111982	0.525498
MITD1	0.138988	10 cells	3 donors	15 donors	-0.902838	5.21927	2.61618	0.112034	0.525611
STRIP2	0.102685	10 cells	3 donors	15 donors	-1.15133	5.13333	2.61572	0.112064	0.525627
PAOX	0.0197073	10 cells	3 donors	15 donors	1.11643	3.03981	2.61435	0.112156	0.525931
SH2D4A	0.136683	10 cells	3 donors	15 donors	-0.905789	5.57276	2.61342	0.112218	0.526094
CHMP2A	0.0426415	10 cells	3 donors	15 donors	1.09784	3.75529	2.61263	0.112271	0.526216
AL157832.3	0.0719143	10 cells	3 donors	15 donors	0.98127	4.19766	2.61183	0.112325	0.52634
PIK3IP1	0.0402213	10 cells	3 donors	15 donors	1.16904	3.65156	2.61112	0.112372	0.526435
OAF	0.0253544	10 cells	3 donors	15 donors	1.11584	3.34642	2.61015	0.112437	0.526615
REEP5	0.183243	10 cells	3 donors	15 donors	0.794518	5.34854	2.60968	0.112469	0.526635
AC104365.1	0.0747954	10 cells	3 donors	15 donors	1.21302	3.77781	2.6072	0.112635	0.527287
PPP2R3A	0.106027	10 cells	3 donors	15 donors	0.829068	5.22141	2.60588	0.112724	0.52731
SAMD7	0.423533	10 cells	3 donors	15 donors	-0.690461	8.19975	2.60562	0.112742	0.52731
ZNF141	0.198571	10 cells	3 donors	15 donors	0.735348	5.81366	2.60529	0.112764	0.52731
IFIH1	0.0150974	10 cells	3 donors	15 donors	1.23041	2.87224	2.60524	0.112768	0.52731
LINC01709	0.0019592	10 cells	3 donors	15 donors	-1.99509	2.61833	3.24356	0.112776	0.52731
NEB	0.0306558	10 cells	3 donors	15 donors	1.05251	3.87795	2.60465	0.112807	0.52733
PRKAR2A-AS1	0.00656909	10 cells	3 donors	15 donors	1.09681	2.70673	2.60112	0.113045	0.528315
GARNL3	0.092313	10 cells	3 donors	15 donors	0.956517	4.51936	2.59885	0.113199	0.528905
EML3	0.0804425	10 cells	3 donors	15 donors	0.919888	4.87646	2.5979	0.113263	0.528975
ZPBP	0.332603	10 cells	3 donors	15 donors	0.928425	7.77484	2.59782	0.113268	0.528975
SPATA9	0.00599285	10 cells	3 donors	15 donors	-1.30572	2.76338	2.5972	0.11331	0.529044
ECT2	0.415927	10 cells	3 donors	15 donors	-0.793634	7.71645	2.59533	0.113437	0.529503
AC113398.2	0.00311167	10 cells	3 donors	15 donors	-1.38497	2.66256	2.59495	0.113463	0.529503
GPR156	0.0182091	10 cells	3 donors	15 donors	1.09557	3.25089	2.59387	0.113536	0.529717
PCSK1N	0.101533	10 cells	3 donors	15 donors	1.02925	3.96038	2.59294	0.113599	0.529868
MRPS5	0.281549	10 cells	3 donors	15 donors	0.722358	6.21061	2.59259	0.113623	0.529868
LINC01169	0.00564711	10 cells	3 donors	15 donors	-1.38735	2.93736	2.59136	0.113706	0.530009
SULF2	0.052207	10 cells	3 donors	15 donors	1.05034	4.12462	2.59134	0.113708	0.530009
HAPLN1	0.00242019	10 cells	3 donors	15 donors	-1.59368	2.7163	2.58999	0.1138	0.530223
AC097634.3	0.0080673	10 cells	3 donors	15 donors	-1.74454	2.88091	2.97902	0.113809	0.530223
RPL7A	0.114671	10 cells	3 donors	15 donors	-1.05402	4.79817	2.58946	0.113836	0.530223
LRRK1	0.0437939	10 cells	3 donors	15 donors	1.04222	4.0265	2.58874	0.113885	0.530233
LEO1	0.0960009	10 cells	3 donors	15 donors	0.944564	4.75846	2.58835	0.113911	0.530233
ZNF135	0.202374	10 cells	3 donors	15 donors	0.672621	5.85542	2.58823	0.11392	0.530233
LINC01317	0.0276593	10 cells	3 donors	15 donors	-1.50377	3.99063	2.58673	0.114022	0.530484
CRIPT	0.0562406	10 cells	3 donors	15 donors	-1.086	4.3608	2.58663	0.114028	0.530484
CCDC122	0.0257001	10 cells	3 donors	15 donors	1.18362	3.21263	2.5858	0.114085	0.530622
COMTD1	0.0246629	10 cells	3 donors	15 donors	1.311	3.24045	2.58499	0.114141	0.530701
CEBPD	0.0716838	10 cells	3 donors	15 donors	1.04448	4.35331	2.58442	0.11418	0.530701
MAP4	0.875187	10 cells	3 donors	15 donors	-0.572779	10.6465	2.58435	0.114184	0.530701
LINC00964	0.00437939	10 cells	3 donors	15 donors	-1.61887	2.96591	2.58368	0.11423	0.530787
FOXN2	0.101763	10 cells	3 donors	15 donors	0.931523	4.54499	2.58214	0.114335	0.531017
TSPAN10	0.0310015	10 cells	3 donors	15 donors	-1.43093	3.8604	2.5817	0.114365	0.531017
RAMP1	0.0133687	10 cells	3 donors	15 donors	-1.45928	4.00154	2.58152	0.114378	0.531017
MTFR2	0.00357266	10 cells	3 donors	15 donors	1.31865	2.54198	3.76461	0.114389	0.531017
RD3L	0.0194768	10 cells	3 donors	15 donors	1.12846	2.72633	2.58017	0.11447	0.53105
GPR161	0.0244324	10 cells	3 donors	15 donors	1.33843	3.04475	2.58016	0.114471	0.53105
AC090833.1	0.0154431	10 cells	3 donors	15 donors	-1.53661	3.2723	2.58005	0.114478	0.53105
TRIM37	0.464677	10 cells	3 donors	15 donors	-0.646681	8.02135	2.57908	0.114545	0.531233
HCG11	0.00841305	10 cells	3 donors	15 donors	-1.56435	2.77892	3.08938	0.114597	0.531346
AP005059.2	0.0147516	10 cells	3 donors	15 donors	-1.27501	2.60774	2.57791	0.114625	0.531353
SLC48A1	0.0265069	10 cells	3 donors	15 donors	-1.32296	3.2446	2.57679	0.114702	0.531581
MRPL28	0.0640774	10 cells	3 donors	15 donors	0.91908	4.43304	2.57561	0.114783	0.531828
ACOT9	0.10476	10 cells	3 donors	15 donors	-0.989696	5.18219	2.5745	0.114859	0.531866
ICOS	0.00115247	10 cells	3 donors	15 donors	-1.46349	2.46273	3.72082	0.114866	0.531866
AC019077.1	0.0440244	10 cells	3 donors	15 donors	-1.1927	4.30467	2.5743	0.114873	0.531866
AC010331.1	0.0179786	10 cells	3 donors	15 donors	1.07949	2.79662	2.57285	0.114973	0.532185
TBPL1	0.0798663	10 cells	3 donors	15 donors	-1.08639	4.44976	2.5725	0.114997	0.532185
CTU1	0.0100265	10 cells	3 donors	15 donors	-1.20507	2.64	2.57154	0.115063	0.532266
EMC6	0.0174023	10 cells	3 donors	15 donors	1.41357	2.93368	2.57117	0.115088	0.532266
COMMD8	0.020053	10 cells	3 donors	15 donors	1.13015	3.1994	2.57097	0.115102	0.532266
NRG3	0.810188	10 cells	3 donors	15 donors	0.586941	9.78174	2.57029	0.115149	0.532266
FOXJ3	0.395644	10 cells	3 donors	15 donors	0.590735	7.13412	2.57026	0.115151	0.532266
AC006511.4	0.00484038	10 cells	3 donors	15 donors	1.25546	2.59919	2.99279	0.115298	0.532818
SPAG8	0.0523222	10 cells	3 donors	15 donors	1.02682	3.8559	2.5644	0.115556	0.533885
AC016588.2	0.012101	10 cells	3 donors	15 donors	1.18472	2.77146	2.56336	0.115628	0.534018
EHD3	0.0281203	10 cells	3 donors	15 donors	1.17538	2.95835	2.56319	0.11564	0.534018
NHSL1	0.196381	10 cells	3 donors	15 donors	-0.9269	6.04305	2.56091	0.115798	0.534497
C12orf56	0.0232799	10 cells	3 donors	15 donors	1.24984	3.373	2.56017	0.115849	0.534497
NMUR1	0.00622335	10 cells	3 donors	15 donors	1.11064	2.68773	2.56001	0.11586	0.534497
DDX58	0.093235	10 cells	3 donors	15 donors	0.890142	4.27723	2.55979	0.115875	0.534497
MYLIP	0.0247781	10 cells	3 donors	15 donors	-1.26153	3.27298	2.55971	0.115882	0.534497
MSRB2	0.0920825	10 cells	3 donors	15 donors	0.889762	4.55336	2.55703	0.116068	0.535134
RHOXF1-AS1	0.0412585	10 cells	3 donors	15 donors	1.1596	3.96174	2.55693	0.116075	0.535134
CRYZ	0.0389536	10 cells	3 donors	15 donors	-1.14612	3.80848	2.5559	0.116146	0.535337
AL590235.1	0.00599285	10 cells	3 donors	15 donors	-1.3922	2.56823	2.99355	0.116184	0.535374
N4BP2L2-IT2	0.042872	10 cells	3 donors	15 donors	-1.1872	3.71332	2.55371	0.116299	0.535374
AC007431.3	0.0106027	10 cells	3 donors	15 donors	1.15663	3.32376	2.55369	0.116301	0.535374
BCL11B	0.01164	10 cells	3 donors	15 donors	-1.39932	3.29123	2.55357	0.116309	0.535374
AC024075.1	0.0185548	10 cells	3 donors	15 donors	1.12655	3.16549	2.55346	0.116317	0.535374
AC092111.1	0.0154431	10 cells	3 donors	15 donors	1.15356	3.08073	2.55299	0.116349	0.535374
DENND5B-AS1	0.00875879	10 cells	3 donors	15 donors	1.37037	2.81188	2.55244	0.116387	0.535374
TAPT1-AS1	0.371326	10 cells	3 donors	15 donors	-0.661431	7.34274	2.55224	0.116402	0.535374
PRDM8	0.103146	10 cells	3 donors	15 donors	1.03169	4.34497	2.55223	0.116402	0.535374
SPOCK2	0.0832085	10 cells	3 donors	15 donors	1.14319	3.5953	2.55125	0.116471	0.535562
ARHGAP23	0.0673044	10 cells	3 donors	15 donors	1.11911	4.03518	2.54865	0.116653	0.536167
AC026398.1	0.0118705	10 cells	3 donors	15 donors	-1.47161	3.13337	3.02519	0.116688	0.536167
CARM1	0.153509	10 cells	3 donors	15 donors	0.815274	5.16732	2.54801	0.116698	0.536167
C1RL	0.0224732	10 cells	3 donors	15 donors	-1.21286	3.79522	2.54779	0.116713	0.536167
SELENON	0.039645	10 cells	3 donors	15 donors	1.01374	3.68835	2.54669	0.116789	0.536279
ZNF248	0.452	10 cells	3 donors	15 donors	0.578274	7.56405	2.54665	0.116792	0.536279
SKP2	0.062464	10 cells	3 donors	15 donors	-1.08865	4.17396	2.5453	0.116887	0.536282
EGFLAM	0.869079	10 cells	3 donors	15 donors	0.562257	10.5719	2.54524	0.116891	0.536282
MARCH8	0.523453	10 cells	3 donors	15 donors	-0.644653	8.26365	2.54513	0.116899	0.536282
HIST1H4C	0.0267374	10 cells	3 donors	15 donors	-1.33834	3.24154	2.54471	0.116929	0.536282
TRNT1	0.0728362	10 cells	3 donors	15 donors	-1.0452	4.54159	2.54432	0.116956	0.536282
ZNF556	0.0148669	10 cells	3 donors	15 donors	-1.26791	2.85867	2.54428	0.116959	0.536282
AC124798.1	0.00933502	10 cells	3 donors	15 donors	1.17792	2.76651	2.54363	0.117005	0.536366
PRELP	0.0258154	10 cells	3 donors	15 donors	-1.37242	3.70323	2.54281	0.117062	0.536468
ZNF736	0.224732	10 cells	3 donors	15 donors	0.717758	6.11985	2.54235	0.117094	0.536468
AC120053.1	0.0131382	10 cells	3 donors	15 donors	1.24024	2.88108	3.15929	0.11711	0.536468
AP001505.1	0.0310015	10 cells	3 donors	15 donors	1.21862	3.23702	2.54082	0.117202	0.536764
PCOLCE2	0.107871	10 cells	3 donors	15 donors	0.853802	4.9566	2.53938	0.117303	0.537052
AC020910.5	0.00864354	10 cells	3 donors	15 donors	1.4567	2.68961	3.89946	0.11732	0.537052
AC073896.1	0.0587761	10 cells	3 donors	15 donors	0.90303	4.482	2.53811	0.117393	0.537186
CALB2	0.0403365	10 cells	3 donors	15 donors	1.09769	3.36271	2.53761	0.117428	0.537186
AC092916.1	0.0133687	10 cells	3 donors	15 donors	-1.41348	3.52207	2.53728	0.117451	0.537186
APEX2	0.00703008	10 cells	3 donors	15 donors	-1.30952	2.61833	2.53691	0.117477	0.537186
LINC01830	0.0137144	10 cells	3 donors	15 donors	-1.53653	3.33887	2.53676	0.117488	0.537186
A1BG	0.0041489	10 cells	3 donors	15 donors	1.15187	2.54304	2.5677	0.117522	0.537214
ANKRD37	0.152242	10 cells	3 donors	15 donors	0.821828	5.70951	2.53419	0.117669	0.537763
GCH1	0.0378011	10 cells	3 donors	15 donors	-1.23052	3.78466	2.53202	0.117823	0.538241
TMEM51	0.0153279	10 cells	3 donors	15 donors	-1.44326	3.50131	2.53163	0.11785	0.538241
FAS	0.00714533	10 cells	3 donors	15 donors	-1.33653	2.97225	2.53132	0.117873	0.538241
AC009975.1	0.0250086	10 cells	3 donors	15 donors	-1.5869	3.43567	2.53086	0.117905	0.538241
KMT5B	0.381814	10 cells	3 donors	15 donors	-0.625492	7.27878	2.53075	0.117912	0.538241
CCDC33	0.0175176	10 cells	3 donors	15 donors	-1.47525	3.49499	2.52908	0.118031	0.538656
CCDC82	0.511582	10 cells	3 donors	15 donors	0.528443	7.90334	2.52604	0.118247	0.539441
AC124254.1	0.0103722	10 cells	3 donors	15 donors	-1.42223	3.50076	2.52588	0.118259	0.539441
LAMP5	0.0291575	10 cells	3 donors	15 donors	1.14922	2.67149	2.52356	0.118423	0.539581
AC012668.3	0.00852829	10 cells	3 donors	15 donors	-1.44967	2.78311	2.52351	0.118427	0.539581
KIF5A	0.0495563	10 cells	3 donors	15 donors	1.24611	3.41677	2.52301	0.118463	0.539581
RPS20	0.108678	10 cells	3 donors	15 donors	-0.982547	4.93547	2.52261	0.118491	0.539581
EBLN3P	0.0767546	10 cells	3 donors	15 donors	0.856572	4.70755	2.52217	0.118522	0.539581
ERC1	0.68088	10 cells	3 donors	15 donors	0.506039	8.63635	2.52194	0.118539	0.539581
ITPR1	0.0920825	10 cells	3 donors	15 donors	-1.03065	5.22026	2.52162	0.118562	0.539581
VGLL4	0.598248	10 cells	3 donors	15 donors	-0.6066	8.60224	2.52161	0.118563	0.539581
RGS10	0.00495563	10 cells	3 donors	15 donors	-1.43129	2.7712	2.69917	0.118588	0.539581
SAC3D1	0.00921978	10 cells	3 donors	15 donors	-1.31571	2.7354	2.545	0.118589	0.539581
RBKS	0.175867	10 cells	3 donors	15 donors	-0.810929	5.97313	2.52102	0.118604	0.539581
NFATC1	0.00898928	10 cells	3 donors	15 donors	-1.37361	3.35192	2.52076	0.118623	0.539581
TEKT5	0.00426415	10 cells	3 donors	15 donors	-1.29912	2.85048	2.5198	0.118691	0.539741
ARHGAP42	0.537859	10 cells	3 donors	15 donors	0.611054	7.91062	2.51949	0.118714	0.539741
GVQW2	0.0147516	10 cells	3 donors	15 donors	-1.55787	3.1664	2.51711	0.118884	0.540387
CYB561D2	0.00726057	10 cells	3 donors	15 donors	1.22382	2.64269	2.51445	0.119074	0.540918
PLCG1	0.0575084	10 cells	3 donors	15 donors	0.998114	4.05789	2.51432	0.119083	0.540918
AC005064.1	0.00576236	10 cells	3 donors	15 donors	-1.63862	2.46274	4.35916	0.1191	0.540918
AL162586.1	0.0416042	10 cells	3 donors	15 donors	1.04525	3.90107	2.51379	0.119121	0.540918
LINC02249	0.0080673	10 cells	3 donors	15 donors	1.1119	2.66104	2.51354	0.11914	0.540918
RYR1	0.0576236	10 cells	3 donors	15 donors	1.01248	4.44529	2.51285	0.119189	0.540975
SUMF1	0.515616	10 cells	3 donors	15 donors	0.576523	7.99016	2.51258	0.119208	0.540975
AP000317.2	0.0203988	10 cells	3 donors	15 donors	-1.35608	3.18171	2.50928	0.119445	0.541866
PPP2R3C	0.13507	10 cells	3 donors	15 donors	-0.827633	5.10417	2.50887	0.119475	0.541866
TAZ	0.175521	10 cells	3 donors	15 donors	0.686353	5.53888	2.50869	0.119488	0.541866
LRRC36	0.0164804	10 cells	3 donors	15 donors	1.12735	2.73786	2.50806	0.119533	0.541941
EFNB1	0.00587761	10 cells	3 donors	15 donors	-1.25948	2.80096	2.50768	0.11956	0.541941
AC023469.1	0.0201683	10 cells	3 donors	15 donors	-1.40271	3.14658	2.50712	0.119601	0.541998
CPTP	0.00783681	10 cells	3 donors	15 donors	1.12176	2.61049	2.50627	0.119662	0.542111
GPSM1	0.169529	10 cells	3 donors	15 donors	0.766889	5.92881	2.50588	0.11969	0.542111
UBXN1	0.0571626	10 cells	3 donors	15 donors	1.01511	3.95808	2.50561	0.119709	0.542111
PRKCG	0.00472514	10 cells	3 donors	15 donors	1.18356	2.65213	2.50367	0.119849	0.542617
AC007493.1	0.00622335	10 cells	3 donors	15 donors	-1.37241	2.80676	2.50302	0.119896	0.542703
AC006978.2	0.410511	10 cells	3 donors	15 donors	0.606682	7.31037	2.50259	0.119927	0.542719
LMNA	0.328685	10 cells	3 donors	15 donors	-0.651768	7.0345	2.50034	0.12009	0.543323
MT-ND1	0.382275	10 cells	3 donors	15 donors	-0.94602	8.62559	2.49997	0.120117	0.543323
AC040904.1	0.00587761	10 cells	3 donors	15 donors	-1.31519	2.78623	2.498	0.120259	0.543639
AC010654.1	0.00530137	10 cells	3 donors	15 donors	1.1865	2.74514	2.83827	0.120283	0.543639
CRADD	0.599977	10 cells	3 donors	15 donors	-0.690298	8.58138	2.49758	0.12029	0.543639
EXTL1	0.0139449	10 cells	3 donors	15 donors	1.21203	2.81028	2.49746	0.120299	0.543639
NIPAL3	0.327533	10 cells	3 donors	15 donors	0.64961	6.73556	2.49624	0.120387	0.543812
AC084128.1	0.0300795	10 cells	3 donors	15 donors	-1.34408	3.40832	2.49588	0.120413	0.543812
SOCS6	0.094157	10 cells	3 donors	15 donors	-0.985224	4.85808	2.49557	0.120435	0.543812
AC012617.1	0.00703008	10 cells	3 donors	15 donors	1.10175	2.69716	2.49538	0.120449	0.543812
BBS1	0.0197073	10 cells	3 donors	15 donors	1.11351	3.21021	2.4946	0.120506	0.543944
AC007406.5	0.0148669	10 cells	3 donors	15 donors	1.27718	3.0605	2.49308	0.120616	0.544315
TRPM1	0.289616	10 cells	3 donors	15 donors	0.882201	7.28872	2.49232	0.120671	0.544381
AL109615.3	0.101648	10 cells	3 donors	15 donors	0.854776	4.94222	2.49211	0.120687	0.544381
RAB26	0.0757174	10 cells	3 donors	15 donors	0.967913	4.59771	2.49069	0.12079	0.544719
SERF2	0.138988	10 cells	3 donors	15 donors	-1.03078	5.25746	2.48878	0.120929	0.545195
AC008537.1	0.132189	10 cells	3 donors	15 donors	0.744029	5.29581	2.48808	0.120981	0.545195
INA	0.124352	10 cells	3 donors	15 donors	0.851518	4.65766	2.48745	0.121026	0.545195
TBC1D2B	0.13991	10 cells	3 donors	15 donors	0.819915	4.99644	2.48744	0.121027	0.545195
CCDC142	0.053129	10 cells	3 donors	15 donors	0.957094	4.31967	2.48688	0.121068	0.545195
AC005253.1	0.0114095	10 cells	3 donors	15 donors	1.57706	2.73942	3.8887	0.121106	0.545195
KCNB1	0.578195	10 cells	3 donors	15 donors	-0.662841	8.73529	2.48623	0.121115	0.545195
LINC01787	0.00576236	10 cells	3 donors	15 donors	-1.77721	2.98408	3.02248	0.12112	0.545195
SEC24D	0.0426415	10 cells	3 donors	15 donors	-1.11825	4.23255	2.48555	0.121165	0.54527
SMAD4	0.154777	10 cells	3 donors	15 donors	-0.747164	5.57429	2.48201	0.121424	0.545809
LINC01707	0.00288118	10 cells	3 donors	15 donors	1.21919	2.62476	2.48193	0.12143	0.545809
EML5	0.664861	10 cells	3 donors	15 donors	0.545106	8.60296	2.48158	0.121456	0.545809
ABCA8	0.081595	10 cells	3 donors	15 donors	-1.0574	5.07043	2.48112	0.121489	0.545809
AC004584.3	0.0041489	10 cells	3 donors	15 donors	-1.52233	2.66111	3.38527	0.121496	0.545809
LBHD1	0.0137144	10 cells	3 donors	15 donors	-1.23795	3.32462	2.48013	0.121562	0.545809
TFR2	0.0546272	10 cells	3 donors	15 donors	1.10905	4.03832	2.47974	0.12159	0.545809
ACSS3	0.101072	10 cells	3 donors	15 donors	0.923226	4.71952	2.47968	0.121595	0.545809
MTX2	0.272444	10 cells	3 donors	15 donors	-0.784263	6.38244	2.47956	0.121604	0.545809
AP003108.3	0.00472514	10 cells	3 donors	15 donors	1.27981	2.65129	2.47952	0.121607	0.545809
MIA2	0.259421	10 cells	3 donors	15 donors	-0.666832	6.37958	2.47933	0.121621	0.545809
KANK4	0.0146364	10 cells	3 donors	15 donors	1.14655	3.07653	2.47886	0.121655	0.545809
CKMT2-AS1	0.258384	10 cells	3 donors	15 donors	-0.686292	6.40681	2.47847	0.121684	0.545809
C1orf226	0.143137	10 cells	3 donors	15 donors	0.865804	5.22479	2.47804	0.121715	0.545809
RGL3	0.0257001	10 cells	3 donors	15 donors	1.10027	3.62739	2.47785	0.121729	0.545809
CNTNAP3	0.0203988	10 cells	3 donors	15 donors	1.10933	3.28997	2.4775	0.121755	0.545809
SFMBT1	0.263455	10 cells	3 donors	15 donors	0.633226	6.36676	2.47703	0.121789	0.545809
HRK	0.0164804	10 cells	3 donors	15 donors	-1.25982	3.45365	2.47702	0.121791	0.545809
AC007422.2	0.0019592	10 cells	3 donors	15 donors	-1.49608	2.64089	2.47347	0.122051	0.546293
PRKD2	0.0813645	10 cells	3 donors	15 donors	0.865387	4.58031	2.47338	0.122058	0.546293
C1S	0.093235	10 cells	3 donors	15 donors	-0.877572	4.99748	2.47332	0.122063	0.546293
AL161725.1	0.0254696	10 cells	3 donors	15 donors	1.14108	3.2847	2.47302	0.122085	0.546293
ACAN	0.00242019	10 cells	3 donors	15 donors	-1.41092	2.57491	3.07249	0.122092	0.546293
UHRF1	0.00714533	10 cells	3 donors	15 donors	-1.49007	3.00778	2.47286	0.122096	0.546293
LINC02026	0.00242019	10 cells	3 donors	15 donors	1.83898	2.56092	5.33006	0.122115	0.546293
GLI2	0.0132534	10 cells	3 donors	15 donors	-1.35927	3.19444	2.47249	0.122123	0.546293
AC091948.1	0.180477	10 cells	3 donors	15 donors	-0.860191	6.12299	2.47196	0.122163	0.546342
S100A6	0.0367639	10 cells	3 donors	15 donors	-1.42513	3.61723	2.47096	0.122236	0.546387
TSNAXIP1	0.0540509	10 cells	3 donors	15 donors	0.960204	4.35262	2.47085	0.122245	0.546387
CHML	0.0155584	10 cells	3 donors	15 donors	-1.26175	3.09559	2.47011	0.122299	0.546387
ZSCAN23	0.0651147	10 cells	3 donors	15 donors	-1.02859	4.39559	2.46933	0.122357	0.546387
EVI5	0.49176	10 cells	3 donors	15 donors	0.556137	7.44752	2.46919	0.122367	0.546387
CHST15	0.0311167	10 cells	3 donors	15 donors	-1.25523	4.14029	2.46906	0.122377	0.546387
UCP2	0.00887403	10 cells	3 donors	15 donors	-1.30966	2.95488	2.46878	0.122397	0.546387
OGDHL	0.115478	10 cells	3 donors	15 donors	0.839023	4.9704	2.46876	0.122399	0.546387
UQCRQ	0.0809035	10 cells	3 donors	15 donors	0.893504	4.6921	2.4684	0.122426	0.546387
AL354707.2	0.0126772	10 cells	3 donors	15 donors	1.20848	3.07294	2.46762	0.122484	0.546472
ABL2	0.492682	10 cells	3 donors	15 donors	-0.629538	8.02059	2.46738	0.122501	0.546472
MOB1A	0.0779071	10 cells	3 donors	15 donors	-1.00996	4.26674	2.46597	0.122605	0.546812
TOMM7	0.113288	10 cells	3 donors	15 donors	-0.969558	4.82061	2.46472	0.122698	0.547072
C5AR2	0.0063386	10 cells	3 donors	15 donors	-1.43856	3.05122	2.46442	0.12272	0.547072
PIK3AP1	0.0198225	10 cells	3 donors	15 donors	-1.37087	3.53555	2.46297	0.122828	0.547345
A4GALT	0.00679959	10 cells	3 donors	15 donors	-1.38221	2.98914	2.64107	0.122838	0.547345
AL133243.3	0.061542	10 cells	3 donors	15 donors	0.96954	4.34796	2.46062	0.123002	0.547886
RIMKLB	0.110522	10 cells	3 donors	15 donors	0.882845	4.48798	2.46003	0.123046	0.547886
VENTX	0.00242019	10 cells	3 donors	15 donors	-1.66246	2.47959	3.89165	0.123089	0.547886
GOLGA8A	0.39184	10 cells	3 donors	15 donors	0.658995	7.70671	2.4594	0.123093	0.547886
C11orf24	0.0134839	10 cells	3 donors	15 donors	1.20434	2.88271	2.45803	0.123195	0.547886
MT-ATP6	0.444508	10 cells	3 donors	15 donors	-0.952903	10.6068	2.45792	0.123203	0.547886
PANK4	0.0446007	10 cells	3 donors	15 donors	1.01277	3.83717	2.45773	0.123218	0.547886
PCDH10	0.0131382	10 cells	3 donors	15 donors	1.11307	2.63874	2.45773	0.123218	0.547886
EME2	0.0460989	10 cells	3 donors	15 donors	1.06844	3.84452	2.45708	0.123266	0.547886
WNT2	0.00184396	10 cells	3 donors	15 donors	-1.62427	2.46349	4.22676	0.123289	0.547886
DNAH6	0.20295	10 cells	3 donors	15 donors	0.725021	5.81243	2.45627	0.123326	0.547886
SNHG9	0.0602743	10 cells	3 donors	15 donors	1.01058	3.9701	2.45579	0.123362	0.547886
RFTN1	0.0519765	10 cells	3 donors	15 donors	-1.1891	4.34332	2.45548	0.123385	0.547886
OTUD5	0.151665	10 cells	3 donors	15 donors	0.730572	5.36321	2.45542	0.123389	0.547886
AC113137.1	0.0141754	10 cells	3 donors	15 donors	1.15515	3.01056	2.45502	0.123419	0.547886
PRKCE	0.445315	10 cells	3 donors	15 donors	0.581247	7.0415	2.455	0.123421	0.547886
CHGB	0.0351504	10 cells	3 donors	15 donors	1.10316	2.83297	2.45448	0.12346	0.547886
AC066612.1	0.00656909	10 cells	3 donors	15 donors	1.59168	2.95743	2.84513	0.123467	0.547886
AL049812.2	0.0122162	10 cells	3 donors	15 donors	-1.37876	3.24704	2.45401	0.123495	0.547886
SKIV2L	0.0276593	10 cells	3 donors	15 donors	1.13005	3.36099	2.45361	0.123525	0.547892
DYNC2H1	0.690561	10 cells	3 donors	15 donors	0.54132	8.86344	2.4522	0.12363	0.548235
ZBTB1	0.161807	10 cells	3 donors	15 donors	-0.812604	5.75612	2.45151	0.123682	0.548339
AC138123.1	0.0240867	10 cells	3 donors	15 donors	1.19785	3.63895	2.45062	0.123748	0.548459
AL138686.1	0.0358419	10 cells	3 donors	15 donors	1.15626	3.15013	2.45018	0.123781	0.548459
PTPRN	0.100035	10 cells	3 donors	15 donors	0.861539	4.55208	2.45002	0.123794	0.548459
AC231981.1	0.00875879	10 cells	3 donors	15 donors	1.12353	2.67309	2.44851	0.123907	0.548835
ZNF443	0.00991126	10 cells	3 donors	15 donors	1.13291	2.93717	2.4477	0.123967	0.548978
AL354733.3	0.0275441	10 cells	3 donors	15 donors	-1.31873	3.30034	2.44714	0.124009	0.548979
RTL6	0.0082978	10 cells	3 donors	15 donors	-1.24576	2.74474	2.44694	0.124024	0.548979
LINC00665	0.122277	10 cells	3 donors	15 donors	0.788487	5.14747	2.44591	0.124101	0.549196
NTRK3	0.119742	10 cells	3 donors	15 donors	1.04438	4.47203	2.44522	0.124153	0.5493
FMNL3	0.261957	10 cells	3 donors	15 donors	-0.692542	6.59931	2.43992	0.124552	0.550914
NCAM1-AS1	0.00679959	10 cells	3 donors	15 donors	1.33752	2.83676	2.43875	0.124641	0.550914
RRP9	0.0141754	10 cells	3 donors	15 donors	-1.3764	2.88063	2.4387	0.124644	0.550914
AL121753.2	0.00253544	10 cells	3 donors	15 donors	-1.44772	2.59178	2.89879	0.124695	0.550914
SDF2	0.0420652	10 cells	3 donors	15 donors	1.14742	3.66379	2.43799	0.124698	0.550914
MRPS16	0.0688026	10 cells	3 donors	15 donors	0.934348	4.25749	2.43758	0.124728	0.550914
ABHD11	0.0130229	10 cells	3 donors	15 donors	1.13349	3.0745	2.43738	0.124744	0.550914
ZHX3	0.183474	10 cells	3 donors	15 donors	-0.774621	5.9741	2.43737	0.124745	0.550914
DGAT1	0.0890861	10 cells	3 donors	15 donors	0.893713	4.68607	2.43551	0.124886	0.551326
AC010422.2	0.0140602	10 cells	3 donors	15 donors	1.32488	3.14867	2.43538	0.124895	0.551326
CTSO	0.0144059	10 cells	3 donors	15 donors	-1.27562	2.99968	2.43486	0.124934	0.551375
VEGFC	0.0243172	10 cells	3 donors	15 donors	-1.38991	3.51049	2.43409	0.124992	0.551453
TLL1	0.0947332	10 cells	3 donors	15 donors	0.952522	4.20234	2.43319	0.125061	0.551453
ACSL5	0.00979601	10 cells	3 donors	15 donors	-1.40165	3.06862	2.43305	0.125071	0.551453
WDR5	0.124236	10 cells	3 donors	15 donors	0.745328	5.16903	2.43264	0.125102	0.551453
CNOT9	0.24006	10 cells	3 donors	15 donors	0.606411	6.43367	2.43239	0.125121	0.551453
AC005863.1	0.0803273	10 cells	3 donors	15 donors	0.861303	4.53677	2.43238	0.125123	0.551453
SUMO4	0.0134839	10 cells	3 donors	15 donors	-1.32379	2.62639	2.43162	0.12518	0.55158
LBR	0.05359	10 cells	3 donors	15 donors	0.957793	4.16672	2.43077	0.125245	0.551643
LINC02362	0.020053	10 cells	3 donors	15 donors	1.12197	3.01786	2.43069	0.125251	0.551643
LINC00271	0.209404	10 cells	3 donors	15 donors	0.670319	6.54852	2.42951	0.12534	0.551906
IL13RA1	0.137144	10 cells	3 donors	15 donors	0.861869	5.08835	2.42915	0.125367	0.551906
USP53	0.210326	10 cells	3 donors	15 donors	-0.845315	6.17737	2.42696	0.125534	0.55238
DSEL	0.0108332	10 cells	3 donors	15 donors	1.05059	2.78738	2.42681	0.125545	0.55238
CYREN	0.0796358	10 cells	3 donors	15 donors	0.827637	4.83279	2.42661	0.12556	0.55238
RASSF2	0.224386	10 cells	3 donors	15 donors	0.732036	6.02396	2.42561	0.125637	0.552591
AL133516.1	0.00587761	10 cells	3 donors	15 donors	1.20221	2.71556	2.42488	0.125692	0.55271
CDHR1	0.738389	10 cells	3 donors	15 donors	0.55772	9.42654	2.42425	0.12574	0.552796
ZNF398	0.190504	10 cells	3 donors	15 donors	0.619608	6.12162	2.42093	0.125993	0.553522
TMSB10	0.104644	10 cells	3 donors	15 donors	-1.25519	5.11918	2.42067	0.126014	0.553522
AL049869.3	0.0118705	10 cells	3 donors	15 donors	1.21616	2.72774	2.61173	0.126026	0.553522
PARVA	0.042411	10 cells	3 donors	15 donors	-1.13285	4.03296	2.42028	0.126043	0.553522
TMEM272	0.0184396	10 cells	3 donors	15 donors	1.38566	3.11337	3.57804	0.126048	0.553522
AC092100.1	0.597903	10 cells	3 donors	15 donors	-0.665207	9.38265	2.41956	0.126098	0.553564
CEP70	0.369483	10 cells	3 donors	15 donors	-0.698292	7.26327	2.41901	0.12614	0.553564
TGFBR3	0.257808	10 cells	3 donors	15 donors	0.840568	5.4331	2.41898	0.126143	0.553564
FHL2	0.124236	10 cells	3 donors	15 donors	-0.842388	5.53961	2.41541	0.126416	0.55458
PMP22	0.0244324	10 cells	3 donors	15 donors	-1.31589	3.49472	2.41501	0.126447	0.55458
CENPJ	0.0441397	10 cells	3 donors	15 donors	1.10031	3.96309	2.41484	0.12646	0.55458
PTPN5	0.00484038	10 cells	3 donors	15 donors	1.1972	2.54717	2.41312	0.126592	0.554927
RCE1	0.0487496	10 cells	3 donors	15 donors	1.00254	4.20414	2.41306	0.126596	0.554927
LILRB2	0.00207445	10 cells	3 donors	15 donors	-1.59653	2.46226	4.04429	0.126698	0.554976
ADCY8	0.070877	10 cells	3 donors	15 donors	1.22338	4.07283	2.41155	0.126713	0.554976
C19orf73	0.00599285	10 cells	3 donors	15 donors	1.37546	2.61285	3.25659	0.12672	0.554976
YPEL3	0.140832	10 cells	3 donors	15 donors	0.776002	5.04647	2.41135	0.126728	0.554976
LINC02388	0.00622335	10 cells	3 donors	15 donors	1.13159	2.69122	2.41106	0.12675	0.554976
AC091736.1	0.00460989	10 cells	3 donors	15 donors	1.10205	2.77506	2.40996	0.126835	0.555087
AL162411.1	0.0103722	10 cells	3 donors	15 donors	-1.26447	3.18608	2.40992	0.126838	0.555087
ARL10	0.0631555	10 cells	3 donors	15 donors	0.979495	4.07366	2.40962	0.126861	0.555087
RPL34	0.181745	10 cells	3 donors	15 donors	-0.950183	5.54589	2.40835	0.126959	0.555279
NKPD1	0.00818255	10 cells	3 donors	15 donors	1.06393	2.73426	2.4083	0.126963	0.555279
MAST4	0.154316	10 cells	3 donors	15 donors	0.844242	5.35093	2.40713	0.127053	0.555404
CHRNA6	0.0146364	10 cells	3 donors	15 donors	1.16634	2.87031	2.40687	0.127073	0.555404
NPC2	0.0787138	10 cells	3 donors	15 donors	-1.06126	4.76677	2.40682	0.127077	0.555404
LYPLAL1-DT	0.0175176	10 cells	3 donors	15 donors	-1.23891	3.28871	2.406	0.12714	0.555513
AL589740.1	0.112136	10 cells	3 donors	15 donors	0.75461	5.20127	2.4054	0.127187	0.555513
MRPS6	0.031693	10 cells	3 donors	15 donors	-1.3337	3.36407	2.40539	0.127188	0.555513
UNKL	0.134839	10 cells	3 donors	15 donors	0.798508	5.36829	2.40452	0.127255	0.555532
TMEM237	0.0956552	10 cells	3 donors	15 donors	0.94236	4.66176	2.40441	0.127263	0.555532
ECT2L	0.020053	10 cells	3 donors	15 donors	1.17756	3.35593	2.40422	0.127278	0.555532
NOP10	0.0153279	10 cells	3 donors	15 donors	-1.34689	2.82958	2.4033	0.127349	0.555716
AC090572.3	0.105221	10 cells	3 donors	15 donors	1.02761	4.39437	2.4017	0.127472	0.556085
SELENOW	0.177135	10 cells	3 donors	15 donors	0.785073	5.32515	2.40147	0.12749	0.556085
CCDC28A	0.108448	10 cells	3 donors	15 donors	0.836391	4.87533	2.40079	0.127543	0.556189
VIPR2	0.0231647	10 cells	3 donors	15 donors	1.17305	3.64598	2.40023	0.127587	0.556255
OPN1MW3	0.0501325	10 cells	3 donors	15 donors	0.991537	4.09949	2.39935	0.127654	0.556426
MRPL1	0.206869	10 cells	3 donors	15 donors	-0.774337	5.99904	2.3985	0.127721	0.556533
AL360169.2	0.00449464	10 cells	3 donors	15 donors	-1.49732	2.88869	2.3983	0.127736	0.556533
AC011445.2	0.00656909	10 cells	3 donors	15 donors	1.33104	2.68966	2.61897	0.127785	0.55662
PARG	0.258845	10 cells	3 donors	15 donors	0.640286	6.20989	2.39451	0.128031	0.557566
UPP1	0.130806	10 cells	3 donors	15 donors	0.807646	5.36942	2.39385	0.128082	0.557573
MTMR8	0.107641	10 cells	3 donors	15 donors	0.79616	4.96346	2.39375	0.12809	0.557573
GPR34	0.00541662	10 cells	3 donors	15 donors	-1.4005	2.65429	2.39295	0.128152	0.557718
NGRN	0.0233952	10 cells	3 donors	15 donors	1.1122	3.06249	2.39096	0.128307	0.55806
ALCAM	0.042411	10 cells	3 donors	15 donors	-1.24124	3.95731	2.39093	0.128309	0.55806
FN3K	0.11202	10 cells	3 donors	15 donors	0.849786	4.91853	2.39022	0.128365	0.55806
PDGFC	0.0588913	10 cells	3 donors	15 donors	-1.05931	4.36022	2.39003	0.12838	0.55806
BHLHE40	0.100957	10 cells	3 donors	15 donors	0.79734	5.02445	2.38989	0.128391	0.55806
GPR174	0.00334217	10 cells	3 donors	15 donors	-1.48869	2.66097	2.68083	0.128403	0.55806
SLC29A1	0.0421805	10 cells	3 donors	15 donors	1.00482	3.61658	2.38868	0.128485	0.55825
LBH	0.507318	10 cells	3 donors	15 donors	0.582088	7.99716	2.38842	0.128506	0.55825
NMU	0.00484038	10 cells	3 donors	15 donors	1.14784	2.70399	2.38807	0.128533	0.55825
NNMT	0.0174023	10 cells	3 donors	15 donors	-1.52223	3.33622	2.38733	0.128591	0.558378
GAD2	0.0306558	10 cells	3 donors	15 donors	1.26724	3.22181	2.38592	0.128701	0.558732
AL132780.5	0.00587761	10 cells	3 donors	15 donors	-1.60997	2.6354	3.59656	0.128958	0.559723
AQP1	0.0129077	10 cells	3 donors	15 donors	-1.46314	3.33002	2.37976	0.129185	0.560565
TKFC	0.0338827	10 cells	3 donors	15 donors	0.959936	3.86088	2.37931	0.12922	0.560565
AP001372.1	0.00887403	10 cells	3 donors	15 donors	-1.45042	2.90461	2.3789	0.129252	0.560565
EVA1A	0.0110637	10 cells	3 donors	15 donors	-1.46614	2.98793	2.69086	0.129268	0.560565
ZNF41	0.0890861	10 cells	3 donors	15 donors	-0.835983	5.19194	2.37805	0.129319	0.560663
B3GAT3	0.11663	10 cells	3 donors	15 donors	0.869948	5.25571	2.37686	0.129413	0.560757
AP003469.4	0.0342284	10 cells	3 donors	15 donors	1.07489	3.27909	2.37654	0.129438	0.560757
P2RX6	0.0160194	10 cells	3 donors	15 donors	1.1165	2.96473	2.3765	0.129441	0.560757
HCK	0.0145211	10 cells	3 donors	15 donors	-1.27509	3.24346	2.45398	0.129482	0.560757
PIP4K2C	0.117091	10 cells	3 donors	15 donors	0.784511	4.92705	2.37594	0.129485	0.560757
AC142472.1	0.00726057	10 cells	3 donors	15 donors	1.16785	3.04657	2.37431	0.129614	0.561153
CEP85L	0.332027	10 cells	3 donors	15 donors	0.651701	6.37377	2.37378	0.129655	0.561153
SIPA1L1	0.544543	10 cells	3 donors	15 donors	0.526077	7.61597	2.37368	0.129663	0.561153
SIAE	0.031232	10 cells	3 donors	15 donors	1.07893	2.99321	2.37283	0.129731	0.561318
USP12	0.374323	10 cells	3 donors	15 donors	-0.648873	7.36414	2.37034	0.129928	0.562045
GNGT2	0.193154	10 cells	3 donors	15 donors	-0.768559	6.5093	2.36979	0.129971	0.562109
PXMP4	0.0467904	10 cells	3 donors	15 donors	-1.10035	4.17831	2.36889	0.130042	0.562291
ANAPC13	0.0247781	10 cells	3 donors	15 donors	-1.27705	3.24461	2.36748	0.130154	0.562651
AC015908.7	0.0122162	10 cells	3 donors	15 donors	1.19159	2.93715	2.3669	0.1302	0.562723
MMAB	0.134493	10 cells	3 donors	15 donors	0.780435	5.12834	2.36596	0.130275	0.562827
CPNE1	0.142791	10 cells	3 donors	15 donors	0.740454	5.42749	2.36583	0.130285	0.562827
SRGAP1	0.117552	10 cells	3 donors	15 donors	0.931052	5.00178	2.36543	0.130317	0.562827
LINC01422	0.0041489	10 cells	3 donors	15 donors	-1.36663	2.80382	2.36489	0.130359	0.562827
FAM162B	0.00368791	10 cells	3 donors	15 donors	-1.52364	2.89354	2.36477	0.130369	0.562827
LINC00334	0.0122162	10 cells	3 donors	15 donors	-1.48253	3.10091	2.36375	0.13045	0.563052
DNM1L	0.397488	10 cells	3 donors	15 donors	0.57128	7.2189	2.36201	0.130589	0.563397
WDR45B	0.205832	10 cells	3 donors	15 donors	0.716075	6.25672	2.36176	0.130608	0.563397
NIN	0.462487	10 cells	3 donors	15 donors	0.596593	7.52654	2.36156	0.130625	0.563397
USP32	0.756137	10 cells	3 donors	15 donors	0.486631	9.38307	2.36083	0.130683	0.563397
PDLIM7	0.106949	10 cells	3 donors	15 donors	0.851398	4.79964	2.36041	0.130716	0.563397
MT-CO3	0.47067	10 cells	3 donors	15 donors	-0.977284	10.5227	2.36032	0.130723	0.563397
AL160006.1	0.0269678	10 cells	3 donors	15 donors	1.06266	3.4343	2.35988	0.130758	0.563397
SLF1	0.214706	10 cells	3 donors	15 donors	0.660395	6.0538	2.35983	0.130762	0.563397
KIZ-AS1	0.0547424	10 cells	3 donors	15 donors	1.20639	3.10953	2.88047	0.130896	0.563851
AC010201.2	0.00645384	10 cells	3 donors	15 donors	-1.23979	2.64952	2.35762	0.130939	0.563863
VMO1	0.0108332	10 cells	3 donors	15 donors	-1.49004	2.80658	2.50329	0.130958	0.563863
LINC00909	0.0382621	10 cells	3 donors	15 donors	1.09379	3.83444	2.35681	0.131003	0.563935
MYO5B	0.562867	10 cells	3 donors	15 donors	-0.673902	8.66095	2.35461	0.131179	0.564477
SCX	0.0152126	10 cells	3 donors	15 donors	1.2117	3.02136	2.35451	0.131187	0.564477
F3	0.0636165	10 cells	3 donors	15 donors	-1.08682	4.48667	2.35354	0.131265	0.564687
RAPGEF2	0.627175	10 cells	3 donors	15 donors	-0.612396	8.69103	2.35307	0.131303	0.564724
AC104667.2	0.0210902	10 cells	3 donors	15 donors	-1.44346	3.54952	2.35255	0.131345	0.564754
AC004160.1	0.0664976	10 cells	3 donors	15 donors	0.947466	4.22808	2.35226	0.131368	0.564754
AC123769.1	0.062003	10 cells	3 donors	15 donors	1.08081	4.20613	2.35106	0.131464	0.565042
TRIM7	0.0126772	10 cells	3 donors	15 donors	1.2631	3.12605	2.3492	0.131613	0.565355
AC144548.1	0.00507088	10 cells	3 donors	15 donors	-1.85021	2.56775	3.49755	0.131643	0.565355
HYAL1	0.0159041	10 cells	3 donors	15 donors	-1.36926	3.15755	2.34883	0.131643	0.565355
MSRA	0.455687	10 cells	3 donors	15 donors	0.694114	7.94615	2.3487	0.131653	0.565355
METTL18	0.00841305	10 cells	3 donors	15 donors	-1.45797	2.66978	2.34665	0.131818	0.565726
GRINA	0.157197	10 cells	3 donors	15 donors	0.673947	5.5443	2.34656	0.131825	0.565726
PKHD1	0.0165956	10 cells	3 donors	15 donors	-1.20117	3.36684	2.34654	0.131827	0.565726
TMA7	0.189466	10 cells	3 donors	15 donors	0.753242	5.58928	2.34549	0.131912	0.565904
SLCO3A1	0.106949	10 cells	3 donors	15 donors	0.869795	4.71898	2.3453	0.131927	0.565904
C12orf66	0.0115247	10 cells	3 donors	15 donors	-1.3704	2.86041	2.34439	0.132	0.566047
AC105031.2	0.00645384	10 cells	3 donors	15 donors	-1.49474	2.79942	3.08374	0.132027	0.566047
HMCN1	0.0728362	10 cells	3 donors	15 donors	0.957013	4.39461	2.34363	0.132061	0.566047
TEX264	0.0732972	10 cells	3 donors	15 donors	0.849768	4.63224	2.34344	0.132077	0.566047
BLK	0.00795206	10 cells	3 donors	15 donors	-1.65991	2.80722	3.23117	0.132151	0.566242
AC005695.2	0.0222427	10 cells	3 donors	15 donors	1.36966	2.73584	3.07057	0.132235	0.566316
PCGF3	0.113288	10 cells	3 donors	15 donors	0.809114	4.76455	2.34147	0.132236	0.566316
MIR9-3HG	0.132534	10 cells	3 donors	15 donors	-0.766544	5.65354	2.34122	0.132256	0.566316
ATOH8	0.0131382	10 cells	3 donors	15 donors	-1.39325	3.12035	2.33948	0.132396	0.566737
NR1H2	0.0841305	10 cells	3 donors	15 donors	0.890941	4.58245	2.33906	0.13243	0.566737
OSBPL1A	0.462372	10 cells	3 donors	15 donors	0.571499	7.45531	2.33862	0.132466	0.566737
AL031428.1	0.0388383	10 cells	3 donors	15 donors	1.18671	3.34114	2.33856	0.132471	0.566737
FBXO2	0.0262764	10 cells	3 donors	15 donors	1.05868	3.27079	2.33672	0.13262	0.567102
DCAF17	0.1164	10 cells	3 donors	15 donors	-0.854144	4.93015	2.33639	0.132647	0.567102
MAN2A2	0.0977296	10 cells	3 donors	15 donors	0.916567	4.86595	2.33632	0.132652	0.567102
DOK5	0.0858592	10 cells	3 donors	15 donors	0.972949	4.18687	2.33606	0.132673	0.567102
BX004987.1	0.00518612	10 cells	3 donors	15 donors	-1.16633	2.64179	2.33551	0.132718	0.567138
CXCL14	0.0292728	10 cells	3 donors	15 donors	-1.45743	3.14826	2.33469	0.132785	0.567138
FAM117A	0.206984	10 cells	3 donors	15 donors	-0.827761	5.97027	2.33416	0.132827	0.567138
ABI1	0.206292	10 cells	3 donors	15 donors	-0.712783	5.7721	2.3341	0.132832	0.567138
RPS10	0.0737582	10 cells	3 donors	15 donors	-1.27932	4.07734	2.33362	0.132871	0.567138
TENT4B	0.300565	10 cells	3 donors	15 donors	0.612025	6.48368	2.33345	0.132885	0.567138
MYO1G	0.00288118	10 cells	3 donors	15 donors	-1.57275	2.8062	2.67791	0.132935	0.567138
P3H2-AS1	0.0265069	10 cells	3 donors	15 donors	1.12791	3.09507	2.33224	0.132983	0.567138
AL096803.3	0.00691483	10 cells	3 donors	15 donors	-1.26284	2.60728	2.33212	0.132993	0.567138
PCMTD2	0.511928	10 cells	3 donors	15 donors	-0.62077	8.27605	2.33144	0.133048	0.567138
CRIP2	0.0250086	10 cells	3 donors	15 donors	-1.41861	3.75141	2.33138	0.133054	0.567138
F8A1	0.00460989	10 cells	3 donors	15 donors	1.63536	2.63007	4.74557	0.133054	0.567138
B9D2	0.00760632	10 cells	3 donors	15 donors	1.03518	2.59796	2.33071	0.133108	0.567138
AL133243.4	0.0411433	10 cells	3 donors	15 donors	1.03502	3.45595	2.3428	0.133125	0.567138
TRPV2	0.00403365	10 cells	3 donors	15 donors	-1.58012	2.68037	2.40042	0.133127	0.567138
MRPS35	0.0828627	10 cells	3 donors	15 donors	-0.911531	4.86206	2.33021	0.133149	0.567138
DGCR9	0.00921978	10 cells	3 donors	15 donors	1.12524	2.89916	2.32955	0.133202	0.567215
TAF9B	0.0159041	10 cells	3 donors	15 donors	1.19555	2.88877	2.3291	0.133239	0.567215
HIST1H2BG	0.00783681	10 cells	3 donors	15 donors	1.10924	2.65846	2.32821	0.133311	0.567215
TNFAIP1	0.0870116	10 cells	3 donors	15 donors	0.784297	4.84195	2.3281	0.13332	0.567215
TIMELESS	0.0637317	10 cells	3 donors	15 donors	0.976004	4.24045	2.32781	0.133344	0.567215
NTMT1	0.0153279	10 cells	3 donors	15 donors	-1.46591	3.08727	2.32752	0.133368	0.567215
CEP112	0.661865	10 cells	3 donors	15 donors	0.518407	8.78281	2.32712	0.1334	0.567215
EHBP1	0.483808	10 cells	3 donors	15 donors	0.591918	7.2672	2.3268	0.133426	0.567215
AL592287.1	0.0169413	10 cells	3 donors	15 donors	1.10975	2.62887	2.36016	0.13343	0.567215
ABTB2	0.0649994	10 cells	3 donors	15 donors	-0.996499	4.74103	2.3262	0.133476	0.567286
HS2ST1	0.401406	10 cells	3 donors	15 donors	-0.721818	7.30784	2.32546	0.133536	0.567375
GPR75	0.00299643	10 cells	3 donors	15 donors	1.06159	2.56229	2.32494	0.133578	0.567375
ZC3H8	0.165495	10 cells	3 donors	15 donors	0.73296	5.50378	2.32487	0.133584	0.567375
ZC2HC1A	0.199954	10 cells	3 donors	15 donors	0.720925	5.71601	2.32413	0.133645	0.567397
SMNDC1	0.125043	10 cells	3 donors	15 donors	0.8134	4.69153	2.32364	0.133684	0.567397
AC107081.2	0.00852829	10 cells	3 donors	15 donors	1.30475	2.73164	2.87628	0.133689	0.567397
CPAMD8	0.0471361	10 cells	3 donors	15 donors	0.994787	4.34265	2.32337	0.133706	0.567397
ZFP41	0.0103722	10 cells	3 donors	15 donors	1.1444	2.99436	2.32167	0.133846	0.567866
PITPNM2	0.722485	10 cells	3 donors	15 donors	-0.557813	9.22895	2.32099	0.133902	0.567978
AC005697.1	0.0296185	10 cells	3 donors	15 donors	0.991822	3.72427	2.31988	0.133992	0.568239
LGALS3	0.0269678	10 cells	3 donors	15 donors	-1.32868	4.00684	2.31774	0.134168	0.568859
LAPTM4B	0.451308	10 cells	3 donors	15 donors	-0.62924	7.76888	2.31656	0.134264	0.569144
BAP1	0.0420652	10 cells	3 donors	15 donors	1.08018	3.80285	2.316	0.134311	0.569216
SULT6B1	0.00149821	10 cells	3 donors	15 donors	-1.61541	2.64527	3.00109	0.134344	0.569231
IDH2-DT	0.00311167	10 cells	3 donors	15 donors	-1.74791	2.76418	2.85545	0.134373	0.569232
KCND3	0.265991	10 cells	3 donors	15 donors	0.904334	6.5742	2.31381	0.134491	0.569607
FUT9	0.0282356	10 cells	3 donors	15 donors	1.36017	3.05298	2.312	0.13464	0.570104
C4orf33	0.0593523	10 cells	3 donors	15 donors	1.00051	3.81253	2.31144	0.134687	0.570104
AC005899.8	0.0339979	10 cells	3 donors	15 donors	1.12549	3.71622	2.31129	0.134699	0.570104
CSGALNACT1	0.215858	10 cells	3 donors	15 donors	-0.794364	6.24518	2.31077	0.134742	0.570104
AC099329.3	0.0182091	10 cells	3 donors	15 donors	-1.24958	2.97741	2.31061	0.134755	0.570104
BAZ1A	0.0765241	10 cells	3 donors	15 donors	-0.901138	4.94085	2.30918	0.134873	0.570397
IDH3B	0.0469056	10 cells	3 donors	15 donors	1.26465	3.79967	3.66502	0.134913	0.570397
AC245187.2	0.00426415	10 cells	3 donors	15 donors	1.04726	2.75678	2.30861	0.13492	0.570397
KIAA0825	0.731013	10 cells	3 donors	15 donors	-0.577478	9.77119	2.30835	0.134942	0.570397
AL442647.1	0.0124467	10 cells	3 donors	15 donors	1.1337	3.34468	2.30755	0.135007	0.57055
PRSS53	0.00518612	10 cells	3 donors	15 donors	1.10027	2.76681	2.30512	0.135209	0.571277
ADAMTS19	0.0310015	10 cells	3 donors	15 donors	-1.18946	3.85676	2.30369	0.135327	0.571648
TEX52	0.00921978	10 cells	3 donors	15 donors	-1.18841	2.59197	2.30335	0.135356	0.571648
CCT3	0.165149	10 cells	3 donors	15 donors	-0.790496	5.44322	2.30269	0.13541	0.571754
ZNF618	0.120894	10 cells	3 donors	15 donors	0.900538	4.37633	2.30159	0.135501	0.572015
GOLGA7B	0.0300795	10 cells	3 donors	15 donors	1.06844	3.32481	2.30103	0.135548	0.572089
FMO3	0.00288118	10 cells	3 donors	15 donors	-1.78541	2.68992	2.85502	0.135628	0.572266
AC004832.6	0.00357266	10 cells	3 donors	15 donors	1.05278	2.57613	2.29981	0.135649	0.572266
AC005342.2	0.0082978	10 cells	3 donors	15 donors	-1.28407	2.73472	2.37373	0.135697	0.572327
UBL3	0.430333	10 cells	3 donors	15 donors	0.564699	7.20166	2.2989	0.135725	0.572327
GYS1	0.325573	10 cells	3 donors	15 donors	-0.629517	7.69011	2.29817	0.135786	0.572327
TNFAIP8	0.0199378	10 cells	3 donors	15 donors	-1.2824	3.69643	2.29788	0.13581	0.572327
CPXM1	0.0139449	10 cells	3 donors	15 donors	1.68187	3.13519	2.29787	0.135811	0.572327
FBXL7	0.247781	10 cells	3 donors	15 donors	0.787059	6.12091	2.29722	0.135865	0.572432
TMEM14A	0.108102	10 cells	3 donors	15 donors	0.953441	3.98222	2.2966	0.135917	0.572524
ZNF793-AS1	0.0162499	10 cells	3 donors	15 donors	-1.33853	2.97359	2.29574	0.135988	0.572701
GOLGA8Q	0.00230494	10 cells	3 donors	15 donors	1.09542	2.55609	2.36939	0.136446	0.574507
AC022167.2	0.012101	10 cells	3 donors	15 donors	1.14063	2.97794	2.28972	0.136491	0.574571
AC010197.1	0.00345742	10 cells	3 donors	15 donors	-1.38366	2.68806	2.79924	0.136596	0.574889
TESK2	0.252276	10 cells	3 donors	15 donors	-0.604505	6.5333	2.28799	0.136636	0.574932
NCALD	0.336637	10 cells	3 donors	15 donors	-0.690911	6.84449	2.28609	0.136796	0.575478
AC000124.1	0.160194	10 cells	3 donors	15 donors	-0.722778	5.95345	2.28546	0.136849	0.575478
AL096870.2	0.011179	10 cells	3 donors	15 donors	1.13715	2.92005	2.28539	0.136855	0.575478
SFXN2	0.101302	10 cells	3 donors	15 donors	-0.894289	4.84239	2.28487	0.136898	0.575536
ZNF81	0.110753	10 cells	3 donors	15 donors	0.831575	4.66172	2.2845	0.136929	0.575542
F2R	0.00668434	10 cells	3 donors	15 donors	-1.22813	2.75525	2.28324	0.137035	0.575806
IMMP2L	0.640083	10 cells	3 donors	15 donors	-0.69342	8.76802	2.28304	0.137052	0.575806
WDR36	0.0645384	10 cells	3 donors	15 donors	-1.00197	4.35899	2.2827	0.137081	0.575806
DGKH	0.139564	10 cells	3 donors	15 donors	0.825585	4.82469	2.28122	0.137205	0.576202
IDH3G	0.0452922	10 cells	3 donors	15 donors	-1.0434	3.96845	2.27949	0.137351	0.576614
GAB1	0.108217	10 cells	3 donors	15 donors	-0.973	5.13323	2.27936	0.137363	0.576614
ALG1	0.162153	10 cells	3 donors	15 donors	-0.809798	6.58359	2.27868	0.13742	0.576728
ZNF395	0.0588913	10 cells	3 donors	15 donors	0.92526	4.13354	2.27828	0.137453	0.576746
TBX2	0.111214	10 cells	3 donors	15 donors	0.929535	5.26727	2.27746	0.137522	0.576825
TRIM13	0.106604	10 cells	3 donors	15 donors	0.929565	4.73921	2.27735	0.137532	0.576825
INTS7	0.126541	10 cells	3 donors	15 donors	-0.942664	4.87546	2.27618	0.137631	0.577087
DDX24	0.262072	10 cells	3 donors	15 donors	0.657661	6.37185	2.2758	0.137663	0.577087
AL157400.3	0.0177481	10 cells	3 donors	15 donors	1.10489	2.92237	2.27556	0.137683	0.577087
NPIPA5	0.0197073	10 cells	3 donors	15 donors	1.18928	3.37268	2.27432	0.137788	0.577303
UPF3A	0.317737	10 cells	3 donors	15 donors	0.575099	6.56717	2.27394	0.13782	0.577303
AC114684.1	0.00345742	10 cells	3 donors	15 donors	-1.50325	2.62104	2.64513	0.137824	0.577303
AC109460.2	0.00795206	10 cells	3 donors	15 donors	1.06628	2.61496	2.59306	0.137872	0.577304
AC004862.1	0.00587761	10 cells	3 donors	15 donors	1.20883	2.59562	2.27319	0.137884	0.577304
FRS2	0.33341	10 cells	3 donors	15 donors	-0.634358	6.896	2.27116	0.138056	0.577834
CES4A	0.0348047	10 cells	3 donors	15 donors	1.0136	3.55104	2.271	0.13807	0.577834
ARPC1A	0.0296185	10 cells	3 donors	15 donors	-1.26064	3.18324	2.27023	0.138135	0.577982
SNRPC	0.0395298	10 cells	3 donors	15 donors	-1.04958	4.08405	2.26916	0.138226	0.578068
SARDH	0.00403365	10 cells	3 donors	15 donors	1.07557	2.64365	2.26887	0.13825	0.578068
AC005906.2	0.0148669	10 cells	3 donors	15 donors	1.09439	2.87079	2.26831	0.138298	0.578068
HCG17	0.376167	10 cells	3 donors	15 donors	0.618714	7.01183	2.26762	0.138356	0.578068
TMCC2	0.0760632	10 cells	3 donors	15 donors	0.921773	4.33733	2.26744	0.138372	0.578068
AC137810.1	0.0201683	10 cells	3 donors	15 donors	1.42868	2.83367	3.06085	0.138397	0.578068
TOX	0.185202	10 cells	3 donors	15 donors	0.896312	5.02838	2.26702	0.138408	0.578068
EID2	0.0124467	10 cells	3 donors	15 donors	-1.20697	2.79248	2.26685	0.138422	0.578068
EFR3A	0.750836	10 cells	3 donors	15 donors	0.538108	9.12391	2.26663	0.138441	0.578068
IL3RA	0.189466	10 cells	3 donors	15 donors	0.651423	6.08546	2.26649	0.138453	0.578068
C19orf48	0.0152126	10 cells	3 donors	15 donors	1.0037	3.19978	2.26607	0.138488	0.578092
TMEM141	0.0146364	10 cells	3 donors	15 donors	1.10676	2.85941	2.26498	0.138581	0.578355
CRYZL1	0.117206	10 cells	3 donors	15 donors	0.730243	4.92737	2.26431	0.138638	0.578469
AMER2	0.11202	10 cells	3 donors	15 donors	0.869728	4.80523	2.26235	0.138806	0.579011
TM4SF19-AS1	0.00518612	10 cells	3 donors	15 donors	1.09145	2.8502	2.26183	0.13885	0.579011
FGR	0.00495563	10 cells	3 donors	15 donors	-1.68786	2.90001	2.26123	0.138902	0.579011
CHTF18	0.0425262	10 cells	3 donors	15 donors	1.00297	3.81857	2.26112	0.138911	0.579011
AP001347.1	0.0978449	10 cells	3 donors	15 donors	0.850795	5.07493	2.26091	0.138929	0.579011
GMPPA	0.0383773	10 cells	3 donors	15 donors	0.977535	3.73788	2.26055	0.13896	0.579011
AC079915.1	0.0336522	10 cells	3 donors	15 donors	-1.1355	3.93656	2.26035	0.138977	0.579011
TXNRD1	0.190388	10 cells	3 donors	15 donors	-0.692222	5.87845	2.25998	0.139009	0.57902
RPS6KL1	0.150743	10 cells	3 donors	15 donors	0.802492	5.09731	2.25929	0.139067	0.579139
EEF1D	0.121701	10 cells	3 donors	15 donors	-1.04928	5.24082	2.25872	0.139117	0.579154
SCML2	0.0567016	10 cells	3 donors	15 donors	-1.09836	4.02993	2.25841	0.139143	0.579154
LYNX1	0.0255849	10 cells	3 donors	15 donors	1.23371	2.95323	2.25821	0.13916	0.579154
CU638689.4	0.00518612	10 cells	3 donors	15 donors	-1.40597	2.57801	3.40213	0.139361	0.57978
AC022762.2	0.01164	10 cells	3 donors	15 donors	-1.27975	2.92176	2.29304	0.139422	0.57978
OVOL2	0.0343437	10 cells	3 donors	15 donors	0.98168	3.86631	2.25441	0.139486	0.57978
CCL28	0.00507088	10 cells	3 donors	15 donors	1.10516	2.78291	2.25436	0.13949	0.57978
MCUR1	0.254005	10 cells	3 donors	15 donors	-0.621699	6.62039	2.25426	0.139498	0.57978
CEL	0.0175176	10 cells	3 donors	15 donors	1.14297	3.0379	2.25407	0.139515	0.57978
MND1	0.00945027	10 cells	3 donors	15 donors	1.12139	2.65616	2.36655	0.139528	0.57978
CBWD3	0.0794053	10 cells	3 donors	15 donors	0.882372	4.69524	2.25367	0.13955	0.57978
DIRC3	0.093235	10 cells	3 donors	15 donors	0.808078	4.82429	2.25255	0.139645	0.580053
RBM14	0.154777	10 cells	3 donors	15 donors	-0.876654	5.68793	2.25212	0.139683	0.580084
TEX9	0.345511	10 cells	3 donors	15 donors	0.564074	7.03471	2.25093	0.139785	0.580308
NR6A1	0.553532	10 cells	3 donors	15 donors	0.551741	8.23242	2.2508	0.139796	0.580308
CCDC189	0.0363029	10 cells	3 donors	15 donors	0.942652	3.87315	2.2502	0.139848	0.5804
C18orf15	0.029388	10 cells	3 donors	15 donors	-1.15134	3.64371	2.24976	0.139886	0.580432
CHGA	0.0269678	10 cells	3 donors	15 donors	1.35927	3.05428	3.4187	0.139986	0.580725
AC007614.1	0.0451769	10 cells	3 donors	15 donors	-1.13973	3.98771	2.24798	0.140039	0.580819
NOD2	0.00207445	10 cells	3 donors	15 donors	-1.4419	2.59404	3.18093	0.140241	0.581312
GLIPR1L2	0.0372248	10 cells	3 donors	15 donors	1.0655	3.31314	2.245	0.140296	0.581312
FCGR3A	0.00564711	10 cells	3 donors	15 donors	-1.53692	2.61401	3.01402	0.14031	0.581312
TGM6	0.00311167	10 cells	3 donors	15 donors	-1.79884	2.57289	3.46388	0.140323	0.581312
PTPRB	0.0716838	10 cells	3 donors	15 donors	-1.09456	4.38637	2.24465	0.140327	0.581312
BTG2	0.022358	10 cells	3 donors	15 donors	-1.23013	3.76449	2.24421	0.140365	0.581312
TNFRSF8	0.00795206	10 cells	3 donors	15 donors	-1.49147	2.94607	2.24418	0.140367	0.581312
SENP3	0.0165956	10 cells	3 donors	15 donors	1.08125	3.12189	2.24262	0.140502	0.581747
AL035587.1	0.0837847	10 cells	3 donors	15 donors	0.848296	4.50165	2.24171	0.140581	0.581949
PNMA8C	0.0080673	10 cells	3 donors	15 donors	1.52322	2.66256	3.35685	0.140656	0.582136
NEPRO	0.0685721	10 cells	3 donors	15 donors	0.835363	4.34059	2.23988	0.14074	0.582358
DDX56	0.0697246	10 cells	3 donors	15 donors	0.927853	4.38285	2.23953	0.14077	0.58236
AC011676.1	0.00541662	10 cells	3 donors	15 donors	-1.25324	2.91374	2.2763	0.140867	0.582438
NAIP	0.150167	10 cells	3 donors	15 donors	0.762412	4.97596	2.23807	0.140897	0.582438
ALG9	0.0207445	10 cells	3 donors	15 donors	1.19129	2.98215	2.23768	0.140931	0.582438
SH3RF1	0.0488648	10 cells	3 donors	15 donors	-1.06356	4.07632	2.23757	0.140941	0.582438
H2AFZ	0.0777919	10 cells	3 donors	15 donors	0.935296	3.87605	2.23729	0.140965	0.582438
SH3BGR	0.0613115	10 cells	3 donors	15 donors	-0.901713	4.44122	2.23724	0.140969	0.582438
HENMT1	0.00726057	10 cells	3 donors	15 donors	1.06655	2.53129	2.23534	0.141135	0.582998
OGN	0.00841305	10 cells	3 donors	15 donors	-1.39934	3.06165	2.23338	0.141306	0.583538
AL139099.2	0.00345742	10 cells	3 donors	15 donors	-1.53146	2.61606	3.16766	0.141352	0.583538
AC002310.1	0.00875879	10 cells	3 donors	15 donors	1.08105	2.78513	2.23278	0.141357	0.583538
AL133410.1	0.0617725	10 cells	3 donors	15 donors	0.882218	4.3192	2.23231	0.141398	0.583538
AC068051.1	0.0780224	10 cells	3 donors	15 donors	1.01293	3.91795	2.23205	0.141421	0.583538
AC027031.2	0.140486	10 cells	3 donors	15 donors	0.770234	5.30634	2.23177	0.141445	0.583538
C17orf80	0.0950789	10 cells	3 donors	15 donors	0.764913	4.84959	2.23032	0.141572	0.583709
OR7C1	0.00403365	10 cells	3 donors	15 donors	1.00164	2.6058	2.23029	0.141575	0.583709
AC023906.5	0.0041489	10 cells	3 donors	15 donors	-1.41082	2.94696	2.23019	0.141583	0.583709
DHRSX-IT1	0.00380316	10 cells	3 donors	15 donors	1.07459	2.61128	2.22967	0.141629	0.583709
TMEM177	0.0229342	10 cells	3 donors	15 donors	-1.2314	3.22238	2.22951	0.141643	0.583709
CABLES2	0.0328455	10 cells	3 donors	15 donors	0.944662	3.91898	2.22914	0.141675	0.583709
AL357172.1	0.30091	10 cells	3 donors	15 donors	-0.751667	7.11637	2.2286	0.141723	0.583709
AMBRA1	0.534056	10 cells	3 donors	15 donors	0.523727	7.92418	2.22854	0.141728	0.583709
BAZ1B	0.409934	10 cells	3 donors	15 donors	0.568858	7.5927	2.22623	0.14193	0.584418
AC092634.3	0.0217817	10 cells	3 donors	15 donors	-1.25678	3.21447	2.22477	0.142058	0.584821
CSDC2	0.0243172	10 cells	3 donors	15 donors	1.12501	3.19202	2.22441	0.142089	0.584828
UBE2O	0.252046	10 cells	3 donors	15 donors	0.63505	6.19724	2.22401	0.142124	0.584847
EIF3E	0.164458	10 cells	3 donors	15 donors	-0.72522	5.59657	2.22213	0.14229	0.58523
AC068831.7	0.00933502	10 cells	3 donors	15 donors	1.00901	2.8275	2.22202	0.1423	0.58523
CACYBP	0.0439092	10 cells	3 donors	15 donors	-1.18328	3.86794	2.22166	0.142331	0.58523
BRINP1	0.319465	10 cells	3 donors	15 donors	-0.640686	7.14203	2.22145	0.142349	0.58523
SLC29A3	0.0163651	10 cells	3 donors	15 donors	1.05957	3.1075	2.22124	0.142368	0.58523
ASAP2	0.155353	10 cells	3 donors	15 donors	0.844757	5.24246	2.22084	0.142403	0.58525
SDR39U1	0.0630402	10 cells	3 donors	15 donors	0.963269	3.99914	2.22043	0.142439	0.585274
RBM11	0.0266221	10 cells	3 donors	15 donors	1.04141	3.61313	2.21894	0.14257	0.585642
UPP2	0.15397	10 cells	3 donors	15 donors	0.755567	4.94839	2.2185	0.142609	0.585642
FOXO1	0.316699	10 cells	3 donors	15 donors	-0.59594	7.04621	2.21837	0.142621	0.585642
FHL1	0.0664976	10 cells	3 donors	15 donors	-1.08162	4.41999	2.21805	0.142649	0.585642
POLM	0.0643079	10 cells	3 donors	15 donors	0.894941	4.17609	2.21723	0.142721	0.585814
MAPK8	0.581192	10 cells	3 donors	15 donors	0.572914	8.05435	2.21647	0.142788	0.585843
NDUFB5	0.104414	10 cells	3 donors	15 donors	-0.887451	5.01913	2.21589	0.142839	0.585843
STXBP5-AS1	0.081134	10 cells	3 donors	15 donors	0.853613	4.43797	2.21548	0.142875	0.585843
FAM111B	0.00103722	10 cells	3 donors	15 donors	-1.52345	2.45114	3.91894	0.142876	0.585843
PRLR	0.0061081	10 cells	3 donors	15 donors	-1.43234	2.68457	2.80665	0.14291	0.585843
TJP2	0.0263916	10 cells	3 donors	15 donors	1.11666	2.73472	2.21497	0.142921	0.585843
CAMSAP2	0.420768	10 cells	3 donors	15 donors	0.523697	7.00044	2.21475	0.142939	0.585843
AC011483.1	0.00276593	10 cells	3 donors	15 donors	-1.86928	2.72172	2.85409	0.142982	0.585896
AC116348.3	0.0568169	10 cells	3 donors	15 donors	0.915204	4.45682	2.21342	0.143057	0.586072
ELK3	0.0194768	10 cells	3 donors	15 donors	-1.27642	3.4265	2.21309	0.143087	0.586072
MXRA7	0.376397	10 cells	3 donors	15 donors	0.601673	7.15248	2.21276	0.143116	0.586072
ZNF229	0.0202835	10 cells	3 donors	15 donors	1.02654	3.19294	2.21131	0.143244	0.586376
AC019068.1	0.0212055	10 cells	3 donors	15 donors	1.04494	3.62193	2.21124	0.14325	0.586376
PLEKHO1	0.0267374	10 cells	3 donors	15 donors	1.05762	3.34258	2.20999	0.143361	0.586704
AL133243.2	0.041028	10 cells	3 donors	15 donors	1.063	3.92724	2.20827	0.143513	0.587097
CKAP4	0.0240867	10 cells	3 donors	15 donors	1.2943	2.87837	2.20823	0.143517	0.587097
MIR5006	0.00288118	10 cells	3 donors	15 donors	1.25158	2.69297	2.20778	0.143557	0.587105
EFNA5	0.311974	10 cells	3 donors	15 donors	0.700081	6.55141	2.20752	0.14358	0.587105
GMPR	0.0159041	10 cells	3 donors	15 donors	-1.25342	3.33247	2.2068	0.143644	0.587181
GALNT16	0.0244324	10 cells	3 donors	15 donors	1.0419	3.36187	2.20577	0.143736	0.587181
SNX12	0.0315777	10 cells	3 donors	15 donors	-1.19709	3.40127	2.20556	0.143754	0.587181
CLN6	0.0669586	10 cells	3 donors	15 donors	0.989561	3.82705	2.20552	0.143757	0.587181
RABL3	0.349775	10 cells	3 donors	15 donors	-0.666003	7.20585	2.20532	0.143776	0.587181
NLRP12	0.00921978	10 cells	3 donors	15 donors	-1.28513	3.11796	2.20527	0.14378	0.587181
STK38L	0.112481	10 cells	3 donors	15 donors	-0.89291	5.03326	2.20373	0.143917	0.587343
SLC9A7	0.0487496	10 cells	3 donors	15 donors	0.980675	3.78525	2.20371	0.143919	0.587343
STAMBPL1	0.0353809	10 cells	3 donors	15 donors	0.988099	3.24594	2.2036	0.143929	0.587343
AC112493.1	0.0678806	10 cells	3 donors	15 donors	0.910367	4.50694	2.20347	0.14394	0.587343
AL928654.4	0.0333064	10 cells	3 donors	15 donors	0.972688	3.54914	2.20272	0.144007	0.587492
TRIM39	0.0222427	10 cells	3 donors	15 donors	1.11174	3.30057	2.28783	0.144056	0.587567
STXBP6	0.0122162	10 cells	3 donors	15 donors	-1.44026	3.57038	2.20143	0.144122	0.587712
FMR1-IT1	0.00322692	10 cells	3 donors	15 donors	-1.784	2.57273	3.16016	0.144163	0.58776
LINC02408	0.0369944	10 cells	3 donors	15 donors	-1.16279	4.03298	2.20059	0.144197	0.587772
FAM221A	0.0563559	10 cells	3 donors	15 donors	-1.13644	4.26313	2.19978	0.144269	0.587941
LINC00575	0.0470209	10 cells	3 donors	15 donors	-1.06374	3.88169	2.19926	0.144315	0.587941
PAK4	0.122969	10 cells	3 donors	15 donors	-0.84235	5.40266	2.19906	0.144334	0.587941
CA3	0.171834	10 cells	3 donors	15 donors	-0.792473	5.83453	2.19855	0.144379	0.587941
DRAM1	0.0178633	10 cells	3 donors	15 donors	-1.26519	3.60539	2.19811	0.144418	0.587941
ZNF19	0.140025	10 cells	3 donors	15 donors	0.677463	5.73295	2.19809	0.14442	0.587941
AL157395.1	0.00299643	10 cells	3 donors	15 donors	1.51893	2.72026	3.58714	0.1445	0.588048
MYADM	0.0119857	10 cells	3 donors	15 donors	1.50268	2.76642	3.40881	0.144507	0.588048
PDGFRB	0.0229342	10 cells	3 donors	15 donors	-1.23279	3.65683	2.19676	0.144539	0.588056
DYRK1A	0.629711	10 cells	3 donors	15 donors	-0.600743	8.55905	2.19575	0.144629	0.588237
FXYD5	0.00795206	10 cells	3 donors	15 donors	-1.32072	3.20818	2.19559	0.144644	0.588237
KLC1	0.229342	10 cells	3 donors	15 donors	0.72066	5.72156	2.19506	0.144692	0.588307
AL445426.1	0.0170566	10 cells	3 donors	15 donors	-1.32124	3.29325	2.19285	0.14489	0.58899
EHMT1	0.388959	10 cells	3 donors	15 donors	0.552754	7.09311	2.19245	0.144926	0.589013
LINC02405	0.0174023	10 cells	3 donors	15 donors	1.07017	3.71257	2.189	0.145235	0.590148
NOP14-AS1	0.0388383	10 cells	3 donors	15 donors	0.878695	4.16266	2.18811	0.145316	0.590351
TAF1D	0.248819	10 cells	3 donors	15 donors	0.666616	6.00695	2.18743	0.145377	0.590474
ZNF195	0.0950789	10 cells	3 donors	15 donors	0.808241	4.71266	2.18636	0.145473	0.590744
SRSF12	0.0637317	10 cells	3 donors	15 donors	0.892529	4.09262	2.1857	0.145533	0.590861
AC008735.2	0.0138297	10 cells	3 donors	15 donors	-1.28836	2.65472	2.18459	0.145633	0.591069
VAMP1	0.04195	10 cells	3 donors	15 donors	1.01289	3.26127	2.18446	0.145645	0.591069
TMEM91	0.0486343	10 cells	3 donors	15 donors	0.966837	4.07105	2.18374	0.145709	0.591207
SCYL2	0.324882	10 cells	3 donors	15 donors	0.591608	6.83241	2.18221	0.145848	0.59154
PLA2G4C	0.329031	10 cells	3 donors	15 donors	0.625054	6.88353	2.18216	0.145852	0.59154
EBP	0.0443702	10 cells	3 donors	15 donors	0.942782	3.91716	2.18034	0.146017	0.591953
AC008764.10	0.0130229	10 cells	3 donors	15 donors	-1.20601	3.21747	2.18032	0.146019	0.591953
AC009113.1	0.0170566	10 cells	3 donors	15 donors	1.06023	3.15898	2.18001	0.146046	0.591953
TMEM249	0.00553187	10 cells	3 donors	15 donors	1.21082	2.51422	2.99135	0.146076	0.591953
KCNN4	0.0061081	10 cells	3 donors	15 donors	-1.2148	2.83568	2.17859	0.146175	0.592231
SLC22A2	0.00288118	10 cells	3 donors	15 donors	-1.36006	2.7194	2.493	0.146309	0.592324
GOLPH3L	0.163075	10 cells	3 donors	15 donors	-0.7794	5.65164	2.17707	0.146313	0.592324
AL357054.3	0.0192463	10 cells	3 donors	15 donors	1.04769	3.34339	2.1769	0.146329	0.592324
CMTM8	0.028927	10 cells	3 donors	15 donors	-1.13977	4.02111	2.17599	0.146411	0.592324
AC025287.4	0.0118705	10 cells	3 donors	15 donors	1.84219	3.05076	5.26451	0.146451	0.592324
RNF7	0.0443702	10 cells	3 donors	15 donors	0.988196	3.94212	2.37364	0.146455	0.592324
POLB	0.0865507	10 cells	3 donors	15 donors	-0.910579	4.79396	2.1749	0.14651	0.592324
ZDHHC7	0.164804	10 cells	3 donors	15 donors	0.689342	5.43507	2.17474	0.146525	0.592324
MAGED2	0.0412585	10 cells	3 donors	15 donors	0.956104	3.62932	2.17442	0.146554	0.592324
LINC02539	0.0138297	10 cells	3 donors	15 donors	-1.33244	3.49992	2.17439	0.146557	0.592324
ARHGAP6	0.0575084	10 cells	3 donors	15 donors	-1.03237	4.76291	2.17436	0.146559	0.592324
PRAM1	0.0450617	10 cells	3 donors	15 donors	0.962226	4.51245	2.17414	0.14658	0.592324
RETSAT	0.0310015	10 cells	3 donors	15 donors	1.32063	3.25087	3.48957	0.146594	0.592324
AC007389.1	0.125274	10 cells	3 donors	15 donors	-0.857836	5.55027	2.17322	0.146663	0.59248
CYGB	0.0427567	10 cells	3 donors	15 donors	0.924419	3.96443	2.17114	0.146852	0.593065
GPR27	0.00507088	10 cells	3 donors	15 donors	1.65536	2.66862	4.51805	0.146869	0.593065
GABPA	0.0985364	10 cells	3 donors	15 donors	-0.83462	4.91372	2.17041	0.146919	0.593125
ADAMTS1	0.0247781	10 cells	3 donors	15 donors	-1.2047	3.1539	2.17012	0.146945	0.593125
NUMA1	0.289616	10 cells	3 donors	15 donors	0.565898	6.63734	2.16886	0.147061	0.593468
LIPE-AS1	0.393684	10 cells	3 donors	15 donors	0.517162	7.25272	2.16817	0.147124	0.593599
AC046168.2	0.00668434	10 cells	3 donors	15 donors	-1.19325	2.7199	2.16707	0.147224	0.593801
RAB17	0.152011	10 cells	3 donors	15 donors	-0.976761	6.93188	2.16667	0.147261	0.593801
TFAM	0.0399908	10 cells	3 donors	15 donors	-0.982776	3.96743	2.16644	0.147282	0.593801
EPHB1	0.157082	10 cells	3 donors	15 donors	0.780616	5.24822	2.16628	0.147296	0.593801
LAMB3	0.0019592	10 cells	3 donors	15 donors	-1.32533	2.55872	2.9798	0.147356	0.593921
ATP6V1H	0.35669	10 cells	3 donors	15 donors	0.587774	6.99116	2.16489	0.147423	0.594052
AC099689.1	0.00795206	10 cells	3 donors	15 donors	-1.12435	2.70989	2.1646	0.14745	0.594052
NAIF1	0.00818255	10 cells	3 donors	15 donors	0.986279	2.66918	2.1617	0.147716	0.594998
RPIA	0.0478276	10 cells	3 donors	15 donors	-1.06694	3.86558	2.1605	0.147825	0.595317
CCDC71	0.00795206	10 cells	3 donors	15 donors	1.11197	2.87684	2.15923	0.147942	0.595664
ARL6IP6	0.126772	10 cells	3 donors	15 donors	-0.850559	5.11356	2.15754	0.148098	0.595984
HMGN2	0.273712	10 cells	3 donors	15 donors	0.604373	6.50765	2.15747	0.148104	0.595984
ZNF284	0.00472514	10 cells	3 donors	15 donors	1.67573	2.68337	4.27471	0.148124	0.595984
AC008894.3	0.0039184	10 cells	3 donors	15 donors	1.14573	2.6855	2.20015	0.148144	0.595984
FAM50A	0.119281	10 cells	3 donors	15 donors	0.852355	5.29425	2.15613	0.148228	0.596111
ZNF212	0.0348047	10 cells	3 donors	15 donors	-1.04713	3.95265	2.15583	0.148255	0.596111
DIP2B	0.672237	10 cells	3 donors	15 donors	-0.550893	9.07411	2.15569	0.148268	0.596111
CCDC117	0.0411433	10 cells	3 donors	15 donors	-1.04676	3.83642	2.15246	0.148567	0.59708
CCL5	0.00530137	10 cells	3 donors	15 donors	1.36059	2.81623	2.31133	0.148571	0.59708
AP001628.1	0.0108332	10 cells	3 donors	15 donors	1.07417	3.10188	2.15193	0.148615	0.597137
WRAP73	0.0440244	10 cells	3 donors	15 donors	0.980433	3.65043	2.1513	0.148673	0.597245
IQCM	0.00772156	10 cells	3 donors	15 donors	-1.4192	2.90609	2.14994	0.148799	0.597582
PHLPP2	0.496485	10 cells	3 donors	15 donors	-0.578927	7.97745	2.14973	0.148819	0.597582
LRP3	0.0826322	10 cells	3 donors	15 donors	0.809541	4.54005	2.14939	0.14885	0.597585
APMAP	0.0681111	10 cells	3 donors	15 donors	0.896791	4.34596	2.14865	0.148919	0.597736
WISP1	0.00242019	10 cells	3 donors	15 donors	-1.37006	2.5685	3.05285	0.148995	0.597832
SPIDR	0.728708	10 cells	3 donors	15 donors	0.535918	8.77922	2.14773	0.149004	0.597832
AC104435.2	0.00426415	10 cells	3 donors	15 donors	-1.32404	2.60846	2.75228	0.149064	0.597951
DSG2-AS1	0.0112942	10 cells	3 donors	15 donors	-1.27797	2.63079	2.14601	0.149164	0.598089
NARFL	0.0632707	10 cells	3 donors	15 donors	0.783264	4.66068	2.14561	0.1492	0.598089
AC090061.1	0.00726057	10 cells	3 donors	15 donors	1.10831	2.74957	2.14539	0.149221	0.598089
ZNF613	0.0179786	10 cells	3 donors	15 donors	-1.29002	3.40399	2.14509	0.149249	0.598089
LEF1	0.00841305	10 cells	3 donors	15 donors	-1.42291	3.02656	2.14462	0.149292	0.598089
PCSK4	0.0662671	10 cells	3 donors	15 donors	0.847337	4.71231	2.1446	0.149294	0.598089
NCLN	0.0892013	10 cells	3 donors	15 donors	0.749426	4.9218	2.14438	0.149314	0.598089
GALNT17	0.0916215	10 cells	3 donors	15 donors	0.900159	4.69937	2.14394	0.149356	0.598132
ARL6IP4	0.0286966	10 cells	3 donors	15 donors	0.983084	3.75346	2.1431	0.149434	0.598319
AC128707.1	0.0743344	10 cells	3 donors	15 donors	-1.04504	4.72627	2.14212	0.149525	0.59856
LINC01478	0.00460989	10 cells	3 donors	15 donors	-1.54154	2.63055	2.99074	0.149561	0.598583
RBM25	0.645615	10 cells	3 donors	15 donors	0.549082	8.8971	2.14039	0.149686	0.598829
AC009084.1	0.00587761	10 cells	3 donors	15 donors	-1.25889	2.74768	2.14033	0.149692	0.598829
HECTD2	0.161922	10 cells	3 donors	15 donors	0.775192	5.13194	2.14008	0.149715	0.598829
LCORL	0.539587	10 cells	3 donors	15 donors	0.575594	7.97087	2.13912	0.149804	0.598945
GLMP	0.0167108	10 cells	3 donors	15 donors	-1.23063	3.35818	2.13911	0.149806	0.598945
ZCCHC4	0.0787138	10 cells	3 donors	15 donors	-0.903312	4.55011	2.13712	0.149991	0.599476
DDX20	0.0311167	10 cells	3 donors	15 donors	1.23258	3.40339	2.13682	0.150019	0.599476
FAM131A	0.0276593	10 cells	3 donors	15 donors	1.10576	3.29308	2.1366	0.15004	0.599476
MXRA8	0.0112942	10 cells	3 donors	15 donors	-1.42196	3.09618	2.3295	0.150062	0.599476
TRIM2	0.434136	10 cells	3 donors	15 donors	0.575842	6.88017	2.13584	0.150111	0.599549
SLC7A10	0.00507088	10 cells	3 donors	15 donors	-1.57323	2.69323	2.71375	0.150208	0.599812
IMPDH1	0.250086	10 cells	3 donors	15 donors	0.623581	6.42601	2.1344	0.150245	0.599837
MARCH3	0.409012	10 cells	3 donors	15 donors	0.639022	6.74054	2.13366	0.150315	0.599893
RASD1	0.0220122	10 cells	3 donors	15 donors	-1.18958	3.13188	2.13358	0.150323	0.599893
INTS9	0.305866	10 cells	3 donors	15 donors	0.598776	6.61179	2.13327	0.150351	0.599893
MGLL	0.0305405	10 cells	3 donors	15 donors	1.15566	3.15126	2.13285	0.15039	0.599924
FOXP2	0.094618	10 cells	3 donors	15 donors	-0.926969	5.38023	2.13077	0.150586	0.600581
LINC02094	0.00242019	10 cells	3 donors	15 donors	1.18388	2.58222	2.13036	0.150624	0.600608
RPS6KA2	0.422381	10 cells	3 donors	15 donors	0.634724	7.52855	2.12933	0.150721	0.600784
TRANK1	0.0538204	10 cells	3 donors	15 donors	0.925105	4.18356	2.12924	0.15073	0.600784
PRC1-AS1	0.0165956	10 cells	3 donors	15 donors	1.10831	3.29281	2.12851	0.150797	0.600931
ADAT1	0.0632707	10 cells	3 donors	15 donors	0.81559	4.55964	2.12793	0.150852	0.601027
SLC46A3	0.116745	10 cells	3 donors	15 donors	0.857841	4.62722	2.12668	0.15097	0.601251
CA13	0.176443	10 cells	3 donors	15 donors	-0.777805	5.57213	2.12659	0.150978	0.601251
DZIP1L	0.14694	10 cells	3 donors	15 donors	0.73289	5.43248	2.12607	0.151027	0.601251
AL954650.1	0.00207445	10 cells	3 donors	15 donors	-1.86384	2.8162	2.12601	0.151033	0.601251
BEST3	0.00599285	10 cells	3 donors	15 donors	1.03613	2.64539	2.12486	0.151141	0.601376
ZNF777	0.0320387	10 cells	3 donors	15 donors	-1.09067	3.73353	2.12475	0.151152	0.601376
AC114341.1	0.00288118	10 cells	3 donors	15 donors	1.03717	2.6096	2.1247	0.151157	0.601376
AC245060.6	0.0159041	10 cells	3 donors	15 donors	-1.16076	2.6526	2.12361	0.151259	0.601456
PGK1	0.367523	10 cells	3 donors	15 donors	0.698961	7.43764	2.12359	0.151261	0.601456
SMIM15-AS1	0.0304253	10 cells	3 donors	15 donors	1.02168	3.4249	2.1235	0.15127	0.601456
DDIT4	0.0646537	10 cells	3 donors	15 donors	0.883297	4.32993	2.1226	0.151354	0.601584
EHBP1L1	0.0275441	10 cells	3 donors	15 donors	-1.19082	3.62652	2.1225	0.151364	0.601584
HM13-IT1	0.00299643	10 cells	3 donors	15 donors	1.09278	2.74674	2.12112	0.151494	0.601976
AL160269.1	0.0203988	10 cells	3 donors	15 donors	1.06311	3.27663	2.119	0.151694	0.60265
KCNC4	0.0880489	10 cells	3 donors	15 donors	-0.851131	4.96376	2.11803	0.151787	0.602828
CAV1	0.0584303	10 cells	3 donors	15 donors	1.11392	3.51263	2.11787	0.151801	0.602828
GABRD	0.0114095	10 cells	3 donors	15 donors	0.992223	2.5713	2.11629	0.151951	0.6033
AL445488.1	0.00184396	10 cells	3 donors	15 donors	-1.44671	2.59569	2.83016	0.152084	0.603673
GLT8D2	0.00875879	10 cells	3 donors	15 donors	-1.21251	2.75096	2.16921	0.152144	0.603673
PSMD10	0.0140602	10 cells	3 donors	15 donors	-1.52925	2.90049	2.51165	0.152195	0.603673
RDH16	0.00795206	10 cells	3 donors	15 donors	1.05866	2.93369	2.11343	0.152223	0.603673
CCDC153	0.00772156	10 cells	3 donors	15 donors	1.11133	2.77918	2.16432	0.152232	0.603673
AC107871.2	0.00656909	10 cells	3 donors	15 donors	1.01775	2.73892	2.11321	0.152244	0.603673
TEFM	0.0983059	10 cells	3 donors	15 donors	0.853604	4.21756	2.11278	0.152284	0.603673
CYP3A5	0.0118705	10 cells	3 donors	15 donors	1.20559	2.55121	2.95709	0.152299	0.603673
SLC17A9	0.00103722	10 cells	3 donors	15 donors	-1.48235	2.44788	3.76107	0.152325	0.603673
C7orf31	0.0153279	10 cells	3 donors	15 donors	1.06331	2.89167	2.11164	0.152393	0.603762
ZFAS1	0.0676501	10 cells	3 donors	15 donors	-0.93196	4.24624	2.11147	0.152409	0.603762
LNCSRLR	0.111905	10 cells	3 donors	15 donors	1.02409	3.99518	2.11021	0.152529	0.604112
CDC7	0.109485	10 cells	3 donors	15 donors	0.818785	4.49075	2.10866	0.152677	0.604528
DNASE1L2	0.0137144	10 cells	3 donors	15 donors	1.36339	2.8886	2.10846	0.152696	0.604528
PPAT	0.0378011	10 cells	3 donors	15 donors	-1.10541	3.81534	2.10753	0.152784	0.604754
COX4I1	0.159848	10 cells	3 donors	15 donors	0.753047	4.85637	2.10482	0.153043	0.605656
SHTN1	0.491875	10 cells	3 donors	15 donors	0.581293	7.51324	2.10411	0.153112	0.605777
IDH2	0.020975	10 cells	3 donors	15 donors	1.03178	3.09548	2.10362	0.153158	0.605777
PTCHD4	0.0482886	10 cells	3 donors	15 donors	1.01605	3.91836	2.10283	0.153234	0.605777
TRIM4	0.148669	10 cells	3 donors	15 donors	0.69194	5.33416	2.10282	0.153235	0.605777
AC092131.1	0.00518612	10 cells	3 donors	15 donors	-1.52205	2.7485	2.10264	0.153252	0.605777
AC024075.2	0.0212055	10 cells	3 donors	15 donors	1.42237	3.0243	3.60032	0.153261	0.605777
PURG	0.0883946	10 cells	3 donors	15 donors	0.821092	4.39396	2.10144	0.153367	0.606072
MARCH9	0.132419	10 cells	3 donors	15 donors	0.678308	5.52403	2.1008	0.153428	0.606118
DTNB	0.4709	10 cells	3 donors	15 donors	0.520643	7.31396	2.10037	0.153469	0.606118
TXNDC11	0.38458	10 cells	3 donors	15 donors	0.529712	7.49451	2.10012	0.153493	0.606118
AC109830.1	0.00783681	10 cells	3 donors	15 donors	-1.35088	2.90448	2.10002	0.153503	0.606118
DUSP26	0.0752564	10 cells	3 donors	15 donors	0.839558	4.86305	2.09897	0.153604	0.606124
WDR55	0.0323845	10 cells	3 donors	15 donors	0.980818	3.5387	2.09894	0.153606	0.606124
LINC00662	0.220353	10 cells	3 donors	15 donors	0.668897	6.01126	2.09874	0.153626	0.606124
PPM1K	0.12124	10 cells	3 donors	15 donors	0.867617	4.30027	2.0987	0.15363	0.606124
AIPL1	0.393339	10 cells	3 donors	15 donors	0.607577	7.15659	2.09744	0.153751	0.606479
PTK2B	0.101533	10 cells	3 donors	15 donors	-0.875077	4.8314	2.09709	0.153785	0.606489
FAM182B	0.120088	10 cells	3 donors	15 donors	0.687056	5.08978	2.09523	0.153963	0.606974
AC010636.2	0.0295033	10 cells	3 donors	15 donors	0.951981	3.5864	2.09516	0.15397	0.606974
DUSP16	0.120318	10 cells	3 donors	15 donors	0.824181	4.72782	2.09454	0.15403	0.606984
FALEC	0.0221275	10 cells	3 donors	15 donors	0.993972	3.35653	2.09449	0.154035	0.606984
BRMS1	0.0206292	10 cells	3 donors	15 donors	1.07977	3.22086	2.09312	0.154167	0.607381
QTRT2	0.141293	10 cells	3 donors	15 donors	-0.750582	5.45057	2.0912	0.154352	0.607876
KLRG1	0.0676501	10 cells	3 donors	15 donors	-0.915109	4.48666	2.09094	0.154377	0.607876
AC100858.3	0.0021897	10 cells	3 donors	15 donors	-1.67741	2.54479	3.31817	0.154437	0.607876
PYGO2	0.0242019	10 cells	3 donors	15 donors	1.16802	3.29663	2.51719	0.154445	0.607876
NR2F6	0.0804425	10 cells	3 donors	15 donors	0.798296	4.55688	2.09019	0.15445	0.607876
SMIM26	0.0296185	10 cells	3 donors	15 donors	-1.28751	3.17165	2.08987	0.15448	0.607876
AL031599.1	0.00679959	10 cells	3 donors	15 donors	-1.42539	2.90491	2.08944	0.154522	0.607915
MAP2K7	0.115247	10 cells	3 donors	15 donors	0.796623	4.95278	2.08784	0.154677	0.608297
PSME3	0.0367639	10 cells	3 donors	15 donors	-1.09312	3.6415	2.08779	0.154681	0.608297
SMOC1	0.0397603	10 cells	3 donors	15 donors	-1.02154	4.36835	2.0871	0.154748	0.608437
MYO1F	0.0247781	10 cells	3 donors	15 donors	-1.19292	3.80694	2.08636	0.15482	0.608466
LMF1	0.168146	10 cells	3 donors	15 donors	0.663116	6.02152	2.08541	0.154912	0.608466
CHD4	0.160885	10 cells	3 donors	15 donors	0.792626	5.41484	2.08488	0.154964	0.608466
LYPLA2	0.0308863	10 cells	3 donors	15 donors	1.11491	3.46233	2.08486	0.154965	0.608466
AC068620.2	0.00772156	10 cells	3 donors	15 donors	1.56391	2.60731	3.12363	0.15497	0.608466
LAT	0.00714533	10 cells	3 donors	15 donors	-1.3336	2.56867	2.63323	0.154984	0.608466
LYZ	0.00334217	10 cells	3 donors	15 donors	-1.4496	2.66151	2.08455	0.154996	0.608466
AC100778.2	0.00184396	10 cells	3 donors	15 donors	-1.20085	2.60392	2.08444	0.155006	0.608466
ZNF83	0.509393	10 cells	3 donors	15 donors	0.543329	7.58629	2.08304	0.155142	0.608869
PI4KA	0.496139	10 cells	3 donors	15 donors	0.516819	7.55065	2.08274	0.155172	0.608869
HNRNPLL	0.187507	10 cells	3 donors	15 donors	-0.714153	5.95845	2.08151	0.155291	0.609213
AC131212.2	0.0475971	10 cells	3 donors	15 donors	-1.01815	4.12067	2.08089	0.155352	0.609315
PPP2R2B	0.889824	10 cells	3 donors	15 donors	0.540403	10.642	2.07988	0.155449	0.609315
TCFL5	0.063847	10 cells	3 donors	15 donors	0.861754	4.23142	2.07967	0.15547	0.609315
AL513165.1	0.00322692	10 cells	3 donors	15 donors	-1.25944	2.54468	2.50991	0.15551	0.609315
ENPP3	0.0125619	10 cells	3 donors	15 donors	0.999815	2.90223	2.07897	0.155538	0.609315
AC092920.1	0.0281203	10 cells	3 donors	15 donors	0.98197	4.04241	2.07876	0.155559	0.609315
RETREG3	0.26795	10 cells	3 donors	15 donors	-0.589689	6.48609	2.07857	0.155577	0.609315
PDE6B	0.313242	10 cells	3 donors	15 donors	0.676113	7.23197	2.07853	0.155581	0.609315
GTPBP3	0.0341132	10 cells	3 donors	15 donors	0.966605	3.59321	2.07825	0.155609	0.609315
AC067750.1	0.0146364	10 cells	3 donors	15 donors	1.04536	2.77747	2.07802	0.15563	0.609315
SH2D2A	0.0171718	10 cells	3 donors	15 donors	1.1016	3.1425	2.07768	0.155664	0.609322
SCN2A	0.548231	10 cells	3 donors	15 donors	0.513354	8.30504	2.07629	0.1558	0.609623
AC133550.2	0.0156736	10 cells	3 donors	15 donors	-1.21091	2.90977	2.07624	0.155805	0.609623
CAMK2D	0.805232	10 cells	3 donors	15 donors	-0.576491	10.033	2.07583	0.155844	0.609623
ARHGDIA	0.0482886	10 cells	3 donors	15 donors	-1.13379	3.99721	2.07561	0.155866	0.609623
TMLHE-AS1	0.0587761	10 cells	3 donors	15 donors	0.851998	4.3363	2.0752	0.155906	0.609655
PIGG	0.122162	10 cells	3 donors	15 donors	0.72892	5.35368	2.07467	0.155957	0.609734
THAP2	0.040567	10 cells	3 donors	15 donors	0.980969	3.70139	2.07424	0.156	0.609777
SEPT12	0.0323845	10 cells	3 donors	15 donors	1.01738	3.55498	2.07364	0.156058	0.609883
ZDHHC5	0.17241	10 cells	3 donors	15 donors	-0.711382	5.8318	2.07277	0.156144	0.610095
CASC15	0.103838	10 cells	3 donors	15 donors	0.929883	5.96293	2.07108	0.156309	0.610549
MINDY2	0.388729	10 cells	3 donors	15 donors	0.538758	7.16359	2.07094	0.156323	0.610549
SLC7A5	0.16296	10 cells	3 donors	15 donors	0.841091	5.72832	2.07026	0.156389	0.610684
DDX25	0.093696	10 cells	3 donors	15 donors	0.777643	4.79415	2.06933	0.156481	0.610895
SLC25A43	0.0150974	10 cells	3 donors	15 donors	-1.22091	3.34448	2.06907	0.156506	0.610895
DOHH	0.0139449	10 cells	3 donors	15 donors	-1.29254	2.81553	2.21412	0.156565	0.611005
SLX4	0.0674196	10 cells	3 donors	15 donors	0.754258	4.91562	2.06811	0.156601	0.611019
LINC02547	0.00184396	10 cells	3 donors	15 donors	-1.29557	2.64983	2.09396	0.156768	0.611549
IFI27L2	0.0985364	10 cells	3 donors	15 donors	0.809713	5.09016	2.06528	0.156878	0.611769
ZNF564	0.00426415	10 cells	3 donors	15 donors	0.990431	2.49123	2.06519	0.156887	0.611769
FOXO6	0.0138297	10 cells	3 donors	15 donors	1.05242	2.91662	2.0648	0.156926	0.611796
AFF2-IT1	0.00875879	10 cells	3 donors	15 donors	-1.13897	2.75809	2.06388	0.157017	0.612028
PARVB	0.0900081	10 cells	3 donors	15 donors	0.81249	4.69738	2.06284	0.157119	0.612303
SH3PXD2A	0.168146	10 cells	3 donors	15 donors	0.777755	5.37154	2.06166	0.157236	0.612635
COL5A1	0.0455226	10 cells	3 donors	15 donors	0.950953	4.05513	2.06083	0.157318	0.612832
LAMB2	0.0300795	10 cells	3 donors	15 donors	-1.07749	3.97883	2.05953	0.157446	0.613209
AL022238.2	0.029849	10 cells	3 donors	15 donors	-1.33243	2.868	2.05842	0.157555	0.613511
AC068888.1	0.0500173	10 cells	3 donors	15 donors	0.993704	3.6063	2.05744	0.157652	0.613675
AC133644.3	0.0389536	10 cells	3 donors	15 donors	0.990353	3.88871	2.05687	0.157709	0.613675
ERCC3	0.127118	10 cells	3 donors	15 donors	0.6801	5.41027	2.05644	0.157751	0.613675
MYOM2	0.0375706	10 cells	3 donors	15 donors	0.951528	3.91625	2.05638	0.157757	0.613675
PEX11B	0.0609658	10 cells	3 donors	15 donors	0.865694	4.10384	2.05615	0.15778	0.613675
AC010761.2	0.00253544	10 cells	3 donors	15 donors	1.03875	2.61803	2.05608	0.157787	0.613675
CCDC58	0.0999193	10 cells	3 donors	15 donors	0.719159	4.98501	2.05504	0.15789	0.613861
LAPTM4A	0.0591218	10 cells	3 donors	15 donors	-1.12691	4.30066	2.05488	0.157906	0.613861
TRA2B	0.266682	10 cells	3 donors	15 donors	0.641231	6.44839	2.05447	0.157947	0.613861
TNPO3	0.287772	10 cells	3 donors	15 donors	0.586891	6.30531	2.05432	0.157962	0.613861
TP53INP1	0.193846	10 cells	3 donors	15 donors	0.693946	5.76747	2.05401	0.157993	0.613861
CCDC92	0.319926	10 cells	3 donors	15 donors	0.548368	6.55822	2.05245	0.158147	0.614338
SOGA1	0.161116	10 cells	3 donors	15 donors	0.72973	5.40925	2.05142	0.15825	0.614613
CASC8	0.0180938	10 cells	3 donors	15 donors	-1.14607	3.12479	2.0511	0.158281	0.614614
KIAA0930	0.0447159	10 cells	3 donors	15 donors	0.913544	3.82052	2.05017	0.158374	0.614851
STK26	0.00184396	10 cells	3 donors	15 donors	-1.21759	2.6151	2.04937	0.158453	0.615036
AR	0.0101418	10 cells	3 donors	15 donors	-1.3139	3.0411	2.04902	0.158488	0.615048
ARL6	0.41489	10 cells	3 donors	15 donors	0.626066	7.60616	2.04782	0.158608	0.615391
SLC4A7	0.824133	10 cells	3 donors	15 donors	-0.501228	10.4106	2.04682	0.158708	0.615546
VNN2	0.00207445	10 cells	3 donors	15 donors	-1.4956	2.61755	2.92976	0.158753	0.615546
CLDN7	0.00299643	10 cells	3 donors	15 donors	-1.48238	2.61166	3.15098	0.158756	0.615546
ULK3	0.0983059	10 cells	3 donors	15 donors	0.827837	4.41152	2.04591	0.158799	0.615546
TIAM1	0.218278	10 cells	3 donors	15 donors	0.692081	6.06978	2.04569	0.15882	0.615546
Z69706.1	0.0114095	10 cells	3 donors	15 donors	1.00501	2.76324	2.04551	0.158838	0.615546
ARID3B	0.414544	10 cells	3 donors	15 donors	-0.591742	7.67665	2.04348	0.159041	0.616122
GLO1	0.132995	10 cells	3 donors	15 donors	-0.826156	5.26447	2.04339	0.15905	0.616122
AC006249.1	0.00403365	10 cells	3 donors	15 donors	-1.34117	2.79711	2.04249	0.15914	0.6162
AC020687.1	0.00979601	10 cells	3 donors	15 donors	-1.47423	3.12526	2.04247	0.159142	0.6162
INPP5B	0.215743	10 cells	3 donors	15 donors	-0.624765	6.08855	2.04215	0.159174	0.6162
ZNF513	0.0140602	10 cells	3 donors	15 donors	1.14179	2.95586	2.04192	0.159197	0.6162
FASTKD1	0.322923	10 cells	3 donors	15 donors	-0.557621	6.88144	2.04037	0.159353	0.616678
NABP1	0.0284661	10 cells	3 donors	15 donors	-1.20727	3.53825	2.03941	0.159448	0.616925
NAPSA	0.00852829	10 cells	3 donors	15 donors	1.00431	2.73165	2.03887	0.159503	0.616962
PHETA1	0.00679959	10 cells	3 donors	15 donors	1.11686	2.68996	2.09423	0.159521	0.616962
GRAMD2B	0.145557	10 cells	3 donors	15 donors	-0.87992	5.28987	2.03712	0.159679	0.617373
STEAP3	0.00334217	10 cells	3 donors	15 donors	-1.40099	2.70763	2.03699	0.159691	0.617373
ATP9B	0.521263	10 cells	3 donors	15 donors	0.489895	7.78314	2.0349	0.159902	0.618065
AC021683.3	0.0104875	10 cells	3 donors	15 donors	1.10908	2.75358	2.03345	0.160047	0.618503
EBNA1BP2	0.0349199	10 cells	3 donors	15 donors	-1.07757	3.662	2.03253	0.160141	0.618741
GRWD1	0.0112942	10 cells	3 donors	15 donors	-1.08902	3.24287	2.02985	0.160411	0.619661
AC120193.1	0.0292728	10 cells	3 donors	15 donors	-1.32659	3.67675	2.02901	0.160496	0.619866
AXIN2	0.0132534	10 cells	3 donors	15 donors	1.1186	3.08743	2.29016	0.160597	0.620014
SV2B	0.668549	10 cells	3 donors	15 donors	-0.602976	9.07167	2.02743	0.160655	0.620014
H1FX	0.0773309	10 cells	3 donors	15 donors	0.860523	4.27252	2.02742	0.160656	0.620014
SSBP1	0.154662	10 cells	3 donors	15 donors	0.731307	5.4321	2.02715	0.160684	0.620014
STARD13-AS	0.0115247	10 cells	3 donors	15 donors	-1.32771	3.20785	2.33195	0.160748	0.620014
TMEM219	0.0777919	10 cells	3 donors	15 donors	0.896665	4.2344	2.02642	0.160757	0.620014
ISOC2	0.0162499	10 cells	3 donors	15 donors	-1.30665	2.99241	2.02641	0.160759	0.620014
NECTIN1	0.196727	10 cells	3 donors	15 donors	0.675116	5.63764	2.02589	0.160811	0.620014
BBS2	0.292036	10 cells	3 donors	15 donors	0.600564	6.23577	2.02579	0.160821	0.620014
GUCY1B1	0.121816	10 cells	3 donors	15 donors	0.788345	4.82496	2.02403	0.160999	0.620578
SPATA5L1	0.0383773	10 cells	3 donors	15 donors	-1.02807	3.64146	2.0234	0.161064	0.620703
TMEM59	0.171949	10 cells	3 donors	15 donors	0.762357	5.22505	2.02247	0.161158	0.620943
SLC4A11	0.00230494	10 cells	3 donors	15 donors	-1.53375	2.63349	2.59036	0.161292	0.621334
BCAR1	0.0916215	10 cells	3 donors	15 donors	0.761173	4.62534	2.02058	0.161351	0.621354
AC005865.1	0.0130229	10 cells	3 donors	15 donors	1.20262	2.74335	2.02048	0.161361	0.621354
BTAF1	0.464216	10 cells	3 donors	15 donors	0.514754	7.80992	2.02009	0.1614	0.621382
SYNE2	0.679843	10 cells	3 donors	15 donors	0.75048	9.27941	2.01849	0.161562	0.621695
AL020996.1	0.0039184	10 cells	3 donors	15 donors	1.05905	2.61707	2.01849	0.161563	0.621695
AC012414.5	0.0245477	10 cells	3 donors	15 donors	1.34246	3.72781	3.80441	0.161577	0.621695
BTN2A1	0.0296185	10 cells	3 donors	15 donors	1.56308	3.35746	4.12083	0.161775	0.622211
OVGP1	0.0110637	10 cells	3 donors	15 donors	0.979529	2.80485	2.01625	0.161791	0.622211
LINC01339	0.00161346	10 cells	3 donors	15 donors	-1.58775	2.5188	3.33491	0.161808	0.622211
FBXL16	0.0319235	10 cells	3 donors	15 donors	0.968092	3.37854	2.01435	0.161986	0.622757
DPPA2	0.00207445	10 cells	3 donors	15 donors	-1.23849	2.63429	2.23566	0.162019	0.622757
LINC02237	0.0202835	10 cells	3 donors	15 donors	1.1175	3.6474	2.01376	0.162046	0.622757
YIF1B	0.0364181	10 cells	3 donors	15 donors	0.964909	3.73809	2.01334	0.162089	0.6228
AD000090.1	0.0063386	10 cells	3 donors	15 donors	-1.3331	2.61472	2.01272	0.162152	0.622846
RPL26	0.101418	10 cells	3 donors	15 donors	-0.96472	4.57271	2.01259	0.162165	0.622846
ZDHHC23	0.0124467	10 cells	3 donors	15 donors	-1.19455	2.9735	2.01027	0.162402	0.623539
CDK11A	0.0310015	10 cells	3 donors	15 donors	0.937691	3.9167	2.01008	0.162422	0.623539
ATP6V1G2	0.0233952	10 cells	3 donors	15 donors	1.03613	2.86579	2.06474	0.162442	0.623539
STK3	0.469863	10 cells	3 donors	15 donors	0.530024	7.46442	2.00796	0.16264	0.624175
AL392023.2	0.0202835	10 cells	3 donors	15 donors	1.01042	2.66289	2.00746	0.162691	0.624249
CCDC121	0.0189005	10 cells	3 donors	15 donors	1.04721	3.19333	2.00472	0.162972	0.625205
PLOD3	0.041028	10 cells	3 donors	15 donors	0.894958	3.65968	2.00418	0.163028	0.625295
LINC01563	0.0712228	10 cells	3 donors	15 donors	0.923297	4.47508	2.00324	0.163125	0.625545
AC087269.1	0.00345742	10 cells	3 donors	15 donors	-1.38415	2.72119	2.00269	0.163182	0.625638
ACAA2	0.108217	10 cells	3 donors	15 donors	0.907045	4.03434	2.00203	0.16325	0.625776
SKOR1	0.00691483	10 cells	3 donors	15 donors	1.10217	2.81544	2.00134	0.163321	0.625924
IDO2	0.00460989	10 cells	3 donors	15 donors	-1.40926	2.83015	2.5341	0.163383	0.625987
LARS2	0.186585	10 cells	3 donors	15 donors	-0.760909	5.57255	2.00055	0.163402	0.625987
HIGD1C	0.00783681	10 cells	3 donors	15 donors	1.02864	2.57982	2.00004	0.163455	0.626067
LINC01703	0.010257	10 cells	3 donors	15 donors	1.4153	2.82252	3.72418	0.16349	0.62608
NOTCH4	0.00910453	10 cells	3 donors	15 donors	-1.26096	3.08451	1.99832	0.163633	0.626137
GRM8	0.0870116	10 cells	3 donors	15 donors	0.95022	4.29091	1.99824	0.163641	0.626137
AC051619.5	0.0278898	10 cells	3 donors	15 donors	-1.15643	3.98974	1.99811	0.163654	0.626137
GSKIP	0.117437	10 cells	3 donors	15 donors	-0.717076	5.47261	1.99761	0.163706	0.626137
AP006248.4	0.00726057	10 cells	3 donors	15 donors	-1.29482	2.82016	1.99761	0.163706	0.626137
PLEKHA2	0.0676501	10 cells	3 donors	15 donors	-0.973895	4.73248	1.9976	0.163708	0.626137
PDZD4	0.135761	10 cells	3 donors	15 donors	0.779369	5.38847	1.9969	0.163779	0.626137
TMEM178A	0.113173	10 cells	3 donors	15 donors	0.747045	5.25297	1.99647	0.163824	0.626137
AL033527.4	0.00184396	10 cells	3 donors	15 donors	-1.4934	2.70193	1.99612	0.16386	0.626137
AC008581.2	0.0182091	10 cells	3 donors	15 donors	-1.22291	3.06695	1.99551	0.163924	0.626137
ZNFX1	0.0942722	10 cells	3 donors	15 donors	0.736156	4.81457	1.99505	0.163971	0.626137
LACTBL1	0.0178633	10 cells	3 donors	15 donors	1.06281	2.62846	1.99472	0.164005	0.626137
DHRS11	0.180823	10 cells	3 donors	15 donors	0.658827	5.87205	1.99464	0.164013	0.626137
RHOBTB1	0.787599	10 cells	3 donors	15 donors	0.582949	9.75131	1.99406	0.164074	0.626137
GCKR	0.00230494	10 cells	3 donors	15 donors	-1.50437	2.48562	3.50687	0.164145	0.626137
AC025524.2	0.0171718	10 cells	3 donors	15 donors	1.071	2.73018	1.99337	0.164145	0.626137
RASAL2-AS1	0.00403365	10 cells	3 donors	15 donors	1.23495	2.55794	2.51016	0.164188	0.626137
KCNMB2-AS1	0.138758	10 cells	3 donors	15 donors	0.71403	5.99979	1.99284	0.1642	0.626137
AC009975.2	0.00679959	10 cells	3 donors	15 donors	-1.3135	2.73259	1.99274	0.16421	0.626137
NR4A2	0.106834	10 cells	3 donors	15 donors	0.774977	4.76305	1.99257	0.164229	0.626137
CD300LF	0.0139449	10 cells	3 donors	15 donors	-1.13882	3.56331	1.99231	0.164255	0.626137
FCN1	0.00242019	10 cells	3 donors	15 donors	-1.41694	2.82737	1.99184	0.164304	0.626137
STXBP1	0.601821	10 cells	3 donors	15 donors	-0.543732	8.74566	1.99109	0.164382	0.626137
TTC9C	0.073182	10 cells	3 donors	15 donors	0.846736	4.36551	1.99029	0.164465	0.626137
AC239809.3	0.0547424	10 cells	3 donors	15 donors	0.873587	3.97045	1.99027	0.164468	0.626137
AC021736.1	0.0125619	10 cells	3 donors	15 donors	-1.21101	3.16127	1.99003	0.164492	0.626137
RNPEPL1	0.0271983	10 cells	3 donors	15 donors	1.03245	3.28292	1.98969	0.164528	0.626137
KRTCAP3	0.0295033	10 cells	3 donors	15 donors	0.993658	3.57418	1.98962	0.164535	0.626137
DPM3	0.0318082	10 cells	3 donors	15 donors	0.955106	3.55241	1.98942	0.164555	0.626137
AC144521.1	0.0168261	10 cells	3 donors	15 donors	-1.19615	2.95192	1.98936	0.164562	0.626137
LRIT1	0.0185548	10 cells	3 donors	15 donors	-1.16687	3.29074	1.98913	0.164586	0.626137
SDCBP	0.0762936	10 cells	3 donors	15 donors	-0.950933	4.94675	1.98903	0.164596	0.626137
RNGTT	0.538896	10 cells	3 donors	15 donors	-0.559563	8.05126	1.98903	0.164596	0.626137
SLC22A8	0.0275441	10 cells	3 donors	15 donors	-1.09314	3.78789	1.98884	0.164616	0.626137
AC009779.2	0.0133687	10 cells	3 donors	15 donors	1.01122	2.96009	1.9884	0.164662	0.626137
ATG4C	0.163651	10 cells	3 donors	15 donors	-0.696745	5.76945	1.98836	0.164666	0.626137
STKLD1	0.0080673	10 cells	3 donors	15 donors	1.21007	2.90494	1.9866	0.164849	0.626467
CHRNA2	0.0106027	10 cells	3 donors	15 donors	1.0644	2.68781	1.98636	0.164874	0.626467
AC002310.2	0.00507088	10 cells	3 donors	15 donors	1.22938	2.64214	2.1881	0.164899	0.626467
IGFBP2	0.00645384	10 cells	3 donors	15 donors	-1.39421	2.87761	1.98608	0.164904	0.626467
COL5A3	0.162614	10 cells	3 donors	15 donors	0.728533	6.14076	1.98596	0.164916	0.626467
AC073476.3	0.00852829	10 cells	3 donors	15 donors	-1.47207	2.64995	2.87884	0.164946	0.626467
GDF11	0.0858592	10 cells	3 donors	15 donors	0.741832	4.70063	1.98388	0.165134	0.626921
MIR2117HG	0.000460989	10 cells	3 donors	15 donors	1.84915	2.52916	4.08817	0.165144	0.626921
HUNK	0.0578541	10 cells	3 donors	15 donors	0.87957	4.23646	1.9836	0.165163	0.626921
AC239803.3	0.00253544	10 cells	3 donors	15 donors	1.02662	2.65945	1.98325	0.165199	0.626935
MSRB1	0.00553187	10 cells	3 donors	15 donors	-1.50292	2.66487	2.84079	0.165365	0.627444
AP1M2	0.00460989	10 cells	3 donors	15 donors	1.28427	2.64055	2.47624	0.165467	0.627709
ZNF880	0.0532442	10 cells	3 donors	15 donors	0.863173	4.18845	1.97936	0.165606	0.628113
AC005291.2	0.0039184	10 cells	3 donors	15 donors	1.28656	2.71317	1.97763	0.165788	0.628615
METTL4	0.0645384	10 cells	3 donors	15 donors	-0.892307	4.34716	1.97709	0.165845	0.628615
DPP7	0.180708	10 cells	3 donors	15 donors	0.720169	5.88518	1.97693	0.165862	0.628615
EPHA7	0.112481	10 cells	3 donors	15 donors	0.94481	4.08705	1.97687	0.165868	0.628615
AC133794.1	0.0174023	10 cells	3 donors	15 donors	1.49943	2.85323	3.13235	0.165928	0.628722
MAP3K21	0.011179	10 cells	3 donors	15 donors	1.00039	2.65935	1.97595	0.165964	0.628735
NPIPB11	0.0238562	10 cells	3 donors	15 donors	0.979709	3.38937	1.97504	0.16606	0.628975
C17orf51	0.019592	10 cells	3 donors	15 donors	1.00639	3.18175	1.97468	0.166098	0.628997
AGRN	0.0178633	10 cells	3 donors	15 donors	1.01045	3.40672	1.97368	0.166204	0.629273
SPRTN	0.0358419	10 cells	3 donors	15 donors	-1.05443	3.68071	1.9732	0.166254	0.629324
CFAP20	0.0493258	10 cells	3 donors	15 donors	-1.03801	4.03949	1.97266	0.166311	0.629324
LINC01781	0.00161346	10 cells	3 donors	15 donors	-1.29865	2.57099	2.1065	0.166314	0.629324
AC011468.5	0.00910453	10 cells	3 donors	15 donors	1.00679	2.5768	1.97207	0.166373	0.629353
AC245595.1	0.0207445	10 cells	3 donors	15 donors	1.01899	2.78995	1.97194	0.166387	0.629353
NANOS1	0.0165956	10 cells	3 donors	15 donors	-1.20286	3.26475	1.97073	0.166514	0.629711
KLHL23	0.308056	10 cells	3 donors	15 donors	0.572538	6.38384	1.96973	0.16662	0.629774
EIF2B4	0.108332	10 cells	3 donors	15 donors	0.773206	4.86189	1.96909	0.166687	0.629774
HIP1R	0.110983	10 cells	3 donors	15 donors	0.737832	5.20515	1.96889	0.166708	0.629774
AL589935.1	0.0676501	10 cells	3 donors	15 donors	-0.916096	4.67831	1.96848	0.166751	0.629774
NAT1	0.00507088	10 cells	3 donors	15 donors	-1.74701	2.68823	2.68856	0.166782	0.629774
RNF212	0.0286966	10 cells	3 donors	15 donors	1.06309	3.49085	1.96768	0.166836	0.629774
LINC02210-CRHR1	0.158234	10 cells	3 donors	15 donors	0.640415	5.70785	1.96765	0.16684	0.629774
GOLT1B	0.0682263	10 cells	3 donors	15 donors	0.910165	4.15693	1.96762	0.166843	0.629774
COL1A1	0.00945027	10 cells	3 donors	15 donors	-1.26954	3.01315	2.11927	0.166846	0.629774
ZNF670	0.00403365	10 cells	3 donors	15 donors	1.01766	2.57365	1.96751	0.166855	0.629774
THAP12	0.122854	10 cells	3 donors	15 donors	0.755464	4.99875	1.96651	0.16696	0.629824
GPC3	0.0193615	10 cells	3 donors	15 donors	-1.38985	3.61276	1.96583	0.167032	0.629824
U52111.1	0.00818255	10 cells	3 donors	15 donors	1.08515	2.72887	1.96564	0.167052	0.629824
SEC63	0.345396	10 cells	3 donors	15 donors	0.494843	7.03853	1.96532	0.167086	0.629824
ARHGEF38	0.010257	10 cells	3 donors	15 donors	-1.41081	2.93093	1.96514	0.167105	0.629824
EDNRA	0.00921978	10 cells	3 donors	15 donors	-1.19388	3.0141	1.96499	0.167121	0.629824
CDH6	0.0450617	10 cells	3 donors	15 donors	0.963705	3.67582	1.96485	0.167136	0.629824
AC092675.1	0.296185	10 cells	3 donors	15 donors	-0.638785	7.01174	1.9644	0.167183	0.629824
FZD4	0.0356114	10 cells	3 donors	15 donors	-1.06419	3.62038	1.96367	0.167261	0.629824
RAMP3	0.00933502	10 cells	3 donors	15 donors	-1.57743	3.30032	1.96265	0.167369	0.629824
LRFN3	0.0190158	10 cells	3 donors	15 donors	-1.17551	3.29743	1.96254	0.167381	0.629824
NGF	0.00760632	10 cells	3 donors	15 donors	-1.2113	2.89793	1.96236	0.1674	0.629824
RBPJ	0.542814	10 cells	3 donors	15 donors	0.495682	8.16774	1.96212	0.167426	0.629824
NDOR1	0.0745649	10 cells	3 donors	15 donors	0.750835	4.8112	1.96208	0.16743	0.629824
BSN-DT	0.0137144	10 cells	3 donors	15 donors	0.961253	3.04002	1.96172	0.167468	0.629824
STXBP5	0.578195	10 cells	3 donors	15 donors	0.501039	7.84634	1.96144	0.167497	0.629824
TAF3	0.354846	10 cells	3 donors	15 donors	-0.601138	7.0074	1.96105	0.16754	0.629824
AC067838.1	0.0061081	10 cells	3 donors	15 donors	1.09267	2.76441	1.96092	0.167553	0.629824
CDIPT	0.0662671	10 cells	3 donors	15 donors	0.889681	4.01498	1.96039	0.16761	0.629824
AC012313.5	0.00564711	10 cells	3 donors	15 donors	1.0211	2.70178	1.96022	0.167628	0.629824
SPTAN1	0.627752	10 cells	3 donors	15 donors	0.467599	8.35742	1.96014	0.167636	0.629824
FAM200A	0.0664976	10 cells	3 donors	15 donors	0.890223	3.7212	1.96007	0.167643	0.629824
PNMA8A	0.0297338	10 cells	3 donors	15 donors	1.06406	3.01446	1.96006	0.167645	0.629824
AC015983.2	0.00357266	10 cells	3 donors	15 donors	-1.16568	2.60819	1.9593	0.167726	0.629824
PCYT2	0.0301948	10 cells	3 donors	15 donors	0.945323	3.42187	1.95865	0.167794	0.629824
FUCA2	0.0140602	10 cells	3 donors	15 donors	-1.12243	2.94584	1.95839	0.167823	0.629824
CATSPERB	0.0163651	10 cells	3 donors	15 donors	-1.20618	3.45138	1.95831	0.167831	0.629824
TTLL3	0.0497868	10 cells	3 donors	15 donors	0.918117	3.90145	1.95796	0.167868	0.629824
AC242426.2	0.010718	10 cells	3 donors	15 donors	1.03647	3.08799	2.07431	0.167877	0.629824
ZNF35	0.0345742	10 cells	3 donors	15 donors	0.917763	3.69788	1.95783	0.167882	0.629824
GREM2	0.301602	10 cells	3 donors	15 donors	0.584199	6.60019	1.95735	0.167933	0.629824
TIGAR	0.438861	10 cells	3 donors	15 donors	0.496992	7.81756	1.95733	0.167936	0.629824
CYBC1	0.062925	10 cells	3 donors	15 donors	0.782892	4.46155	1.95728	0.16794	0.629824
DNAJB9	0.0224732	10 cells	3 donors	15 donors	1.17926	3.05102	2.20713	0.16797	0.629824
ATP6AP1	0.0794053	10 cells	3 donors	15 donors	-1.00084	3.95282	1.95579	0.168099	0.63007
AGMAT	0.00495563	10 cells	3 donors	15 donors	-1.13077	2.5539	2.25357	0.168109	0.63007
ABCD1	0.01164	10 cells	3 donors	15 donors	1.06567	3.10682	1.95522	0.16816	0.63007
ACSL6	0.2706	10 cells	3 donors	15 donors	0.560895	6.31453	1.95517	0.168166	0.63007
BRIX1	0.0308863	10 cells	3 donors	15 donors	0.917255	3.64088	1.95273	0.168426	0.630924
AIG1	0.404633	10 cells	3 donors	15 donors	0.551214	7.17004	1.95207	0.168496	0.630984
CHST9	0.042411	10 cells	3 donors	15 donors	0.950198	4.0964	1.9519	0.168515	0.630984
POLR2J4	0.0322692	10 cells	3 donors	15 donors	0.917739	3.73531	1.95127	0.168582	0.630984
ZSCAN20	0.0146364	10 cells	3 donors	15 donors	-1.08768	3.2777	1.95102	0.168609	0.630984
LINC01278	0.478045	10 cells	3 donors	15 donors	0.478465	7.67667	1.95052	0.168662	0.630984
RBM33	0.472283	10 cells	3 donors	15 donors	0.51195	7.39917	1.95046	0.16867	0.630984
AC126773.4	0.00726057	10 cells	3 donors	15 donors	1.32997	2.67677	3.52905	0.168673	0.630984
LINC02253	0.0039184	10 cells	3 donors	15 donors	1.5093	2.70897	4.03159	0.168702	0.630984
ATP6V1C2	0.022358	10 cells	3 donors	15 donors	-1.24291	3.5685	1.94984	0.168735	0.630987
CNOT6	0.23303	10 cells	3 donors	15 donors	-0.673021	6.1351	1.94947	0.168775	0.631016
LYSMD4	0.0730667	10 cells	3 donors	15 donors	0.785695	4.44766	1.94892	0.168834	0.631017
MED20	0.0183243	10 cells	3 donors	15 donors	-1.10673	3.11238	1.94886	0.168841	0.631017
TTC9	0.0372248	10 cells	3 donors	15 donors	-1.26711	3.15012	1.94792	0.168941	0.631176
ZNF467	0.0237409	10 cells	3 donors	15 donors	1.05965	3.3052	1.94757	0.168979	0.631176
AC016168.3	0.00172871	10 cells	3 donors	15 donors	-1.44554	2.56645	2.80853	0.169024	0.631176
AC083843.4	0.0266221	10 cells	3 donors	15 donors	-1.15492	2.88397	1.94697	0.169043	0.631176
H3F3A	0.21701	10 cells	3 donors	15 donors	0.671401	5.52115	1.94695	0.169046	0.631176
PRKAG2	0.137144	10 cells	3 donors	15 donors	0.785457	5.3193	1.94571	0.169179	0.631552
SGCE	0.354385	10 cells	3 donors	15 donors	0.605319	6.70234	1.9438	0.169385	0.632198
MKNK2	0.07226	10 cells	3 donors	15 donors	0.852293	4.26051	1.94166	0.169616	0.632938
KITLG	0.0245477	10 cells	3 donors	15 donors	-1.37083	3.10928	1.94085	0.169702	0.633037
OVCH1-AS1	0.00714533	10 cells	3 donors	15 donors	-1.13367	2.55805	2.12366	0.169727	0.633037
MAP4K4	0.368561	10 cells	3 donors	15 donors	0.61304	6.39621	1.9405	0.16974	0.633037
TRIT1	0.146825	10 cells	3 donors	15 donors	-0.701288	5.78958	1.94016	0.169776	0.633052
AL136295.3	0.00933502	10 cells	3 donors	15 donors	1.42095	2.77613	3.40889	0.169931	0.633508
ILF3	0.315201	10 cells	3 donors	15 donors	0.551092	6.9563	1.93661	0.17016	0.634223
NPPC	0.00898928	10 cells	3 donors	15 donors	-1.05354	2.6182	1.936	0.170227	0.634223
DNAJC4	0.0585456	10 cells	3 donors	15 donors	0.853748	4.30699	1.93577	0.170252	0.634223
EFCAB5	0.0126772	10 cells	3 donors	15 donors	0.986496	2.84048	1.93575	0.170254	0.634223
FOXP4-AS1	0.00265069	10 cells	3 donors	15 donors	-1.23953	2.5384	2.77598	0.17033	0.634385
AC090198.1	0.00253544	10 cells	3 donors	15 donors	-1.59623	2.69039	2.82812	0.170395	0.634506
TFE3	0.0447159	10 cells	3 donors	15 donors	-0.923853	3.98596	1.9335	0.170498	0.634725
RPS2	0.118589	10 cells	3 donors	15 donors	-0.92249	5.09487	1.93294	0.170559	0.634725
MARK1	0.556759	10 cells	3 donors	15 donors	0.513094	8.06234	1.93262	0.170593	0.634725
PGRMC1	0.0877031	10 cells	3 donors	15 donors	0.931553	3.93177	1.93257	0.170598	0.634725
PTPN4	0.505474	10 cells	3 donors	15 donors	0.483669	7.59925	1.93222	0.170637	0.634725
TIMM13	0.0452922	10 cells	3 donors	15 donors	0.923372	3.7603	1.93199	0.170661	0.634725
AC009720.1	0.0106027	10 cells	3 donors	15 donors	1.0639	2.72945	1.93144	0.170721	0.634725
Z83843.1	0.119166	10 cells	3 donors	15 donors	-0.805969	5.10898	1.93123	0.170744	0.634725
INPP5F	0.258845	10 cells	3 donors	15 donors	0.600627	6.16048	1.9308	0.170791	0.634725
DLEU7-AS1	0.0122162	10 cells	3 donors	15 donors	0.981328	2.89713	1.93034	0.170841	0.634725
SCML4	0.00530137	10 cells	3 donors	15 donors	-1.36552	3.01417	1.9302	0.170856	0.634725
MANEA-DT	0.00553187	10 cells	3 donors	15 donors	1.37864	2.68416	2.91249	0.170871	0.634725
HSDL2	0.143022	10 cells	3 donors	15 donors	-0.651517	5.56764	1.92999	0.170879	0.634725
FFAR4	0.00288118	10 cells	3 donors	15 donors	1.22637	2.53686	2.18424	0.170942	0.634837
AC006213.2	0.022358	10 cells	3 donors	15 donors	0.965901	3.41549	1.92875	0.171014	0.634985
AC007878.1	0.0237409	10 cells	3 donors	15 donors	-1.01067	3.79534	1.92656	0.171253	0.635643
ABT1	0.0123315	10 cells	3 donors	15 donors	-1.46186	2.81358	2.7021	0.171314	0.635643
AC092598.1	0.00322692	10 cells	3 donors	15 donors	-1.60175	2.74323	1.92582	0.171333	0.635643
JAM3	0.437248	10 cells	3 donors	15 donors	0.610967	7.9674	1.92577	0.171339	0.635643
SHD	0.00518612	10 cells	3 donors	15 donors	1.09608	2.64487	1.92562	0.171355	0.635643
RAB39A	0.0193615	10 cells	3 donors	15 donors	-1.12776	3.279	1.92521	0.1714	0.635689
AC099669.1	0.18647	10 cells	3 donors	15 donors	0.648081	5.6462	1.92431	0.171498	0.63593
WAC-AS1	0.152126	10 cells	3 donors	15 donors	0.637642	5.68897	1.92392	0.171541	0.635951
AC005154.1	0.30771	10 cells	3 donors	15 donors	0.52084	6.57244	1.92366	0.171569	0.635951
AC008569.1	0.0021897	10 cells	3 donors	15 donors	-1.1612	2.51995	2.29654	0.171623	0.636029
AL137077.2	0.00933502	10 cells	3 donors	15 donors	-1.14605	2.87503	1.92286	0.171656	0.636032
ME1	0.153279	10 cells	3 donors	15 donors	0.774213	5.23989	1.92204	0.171746	0.636244
AL034399.2	0.0108332	10 cells	3 donors	15 donors	-1.25307	2.82612	1.92139	0.171818	0.636388
KCNJ5	0.00703008	10 cells	3 donors	15 donors	1.0286	2.73769	1.92108	0.171852	0.636391
GABARAPL2	0.100496	10 cells	3 donors	15 donors	0.88025	4.14381	1.91895	0.172085	0.637135
STEAP1B	0.0215512	10 cells	3 donors	15 donors	-1.15179	3.33637	1.91782	0.172209	0.637472
CSRNP1	0.00460989	10 cells	3 donors	15 donors	-1.12921	2.56998	2.00135	0.172272	0.6375
VPS36	0.415351	10 cells	3 donors	15 donors	0.482969	7.14187	1.91686	0.172314	0.6375
GLIS3	0.0976144	10 cells	3 donors	15 donors	-0.822057	5.17086	1.91685	0.172315	0.6375
MAPT	0.392301	10 cells	3 donors	15 donors	0.583661	7.1057	1.91654	0.172349	0.637504
NLRC3	0.0459836	10 cells	3 donors	15 donors	-1.05334	3.4944	1.91599	0.17241	0.637608
PPP1R32	0.00460989	10 cells	3 donors	15 donors	1.1813	2.68387	2.85409	0.172481	0.637656
CLDN34	0.00288118	10 cells	3 donors	15 donors	-1.13297	2.58711	1.91528	0.172488	0.637656
RPL11	0.184396	10 cells	3 donors	15 donors	-0.779586	5.61558	1.91324	0.172713	0.638364
ZNF707	0.0183243	10 cells	3 donors	15 donors	0.946202	3.23798	1.91211	0.172837	0.6387
ZFP36L1	0.0564711	10 cells	3 donors	15 donors	-1.09293	4.4007	1.91148	0.172906	0.638704
YPEL2	0.426069	10 cells	3 donors	15 donors	-0.52149	7.45505	1.91098	0.172961	0.638704
MUC4	0.00668434	10 cells	3 donors	15 donors	1.3912	2.6752	2.29001	0.173014	0.638704
ZDHHC2	0.478852	10 cells	3 donors	15 donors	-0.671704	7.89625	1.91005	0.173064	0.638704
AC114803.1	0.00288118	10 cells	3 donors	15 donors	-1.25135	2.62788	1.90978	0.173094	0.638704
ELP4	0.469287	10 cells	3 donors	15 donors	0.506234	7.46024	1.90939	0.173137	0.638704
FLT4	0.00322692	10 cells	3 donors	15 donors	-1.15361	2.66185	1.90902	0.173178	0.638704
AC079416.3	0.0176328	10 cells	3 donors	15 donors	1.14792	3.08651	2.00827	0.173252	0.638704
SGSM2	0.248473	10 cells	3 donors	15 donors	0.557062	6.33012	1.90832	0.173255	0.638704
HNRNPA2B1	0.501441	10 cells	3 donors	15 donors	-0.576212	7.67128	1.90807	0.173283	0.638704
HACL1	0.186239	10 cells	3 donors	15 donors	0.646375	5.54495	1.90793	0.173298	0.638704
ZNF292	0.683301	10 cells	3 donors	15 donors	0.492407	8.83881	1.90787	0.173305	0.638704
AC092279.1	0.0397603	10 cells	3 donors	15 donors	-1.13859	3.3908	1.90782	0.173311	0.638704
AC012363.1	0.0179786	10 cells	3 donors	15 donors	-1.14046	3.18057	1.90755	0.17334	0.638704
AL365275.1	0.0437939	10 cells	3 donors	15 donors	-1.07804	3.46959	1.90744	0.173353	0.638704
ANKH	0.635243	10 cells	3 donors	15 donors	-0.524997	8.79318	1.90734	0.173364	0.638704
LINC02172	0.00334217	10 cells	3 donors	15 donors	1.45168	2.65627	2.50558	0.173399	0.638711
KBTBD7	0.0159041	10 cells	3 donors	15 donors	-1.20875	2.74382	1.90658	0.173449	0.638733
GGNBP2	0.270255	10 cells	3 donors	15 donors	0.558759	6.53561	1.90625	0.173484	0.638733
TRAJ47	0.0134839	10 cells	3 donors	15 donors	1.29508	3.26187	2.75176	0.173503	0.638733
ACSM1	0.00242019	10 cells	3 donors	15 donors	1.19477	2.54287	2.2612	0.173566	0.638841
NAGPA-AS1	0.0737582	10 cells	3 donors	15 donors	-0.834647	5.28479	1.90498	0.173626	0.638855
TRG-AS1	0.00449464	10 cells	3 donors	15 donors	-1.52136	2.67441	3.13432	0.173661	0.638855
FBXO8	0.072721	10 cells	3 donors	15 donors	-0.890992	4.55325	1.9046	0.173668	0.638855
NFIC	0.473205	10 cells	3 donors	15 donors	0.50613	7.61696	1.90399	0.173735	0.63898
GID8	0.0769851	10 cells	3 donors	15 donors	0.84637	4.22638	1.9032	0.173823	0.639177
AL450998.2	0.0632707	10 cells	3 donors	15 donors	0.766896	4.45523	1.90292	0.173854	0.639177
CCR3	0.00299643	10 cells	3 donors	15 donors	-1.50335	2.62507	2.54487	0.174075	0.639807
PPP1R11	0.0342284	10 cells	3 donors	15 donors	-1.07926	3.31696	1.90051	0.174121	0.639807
AC012370.2	0.00484038	10 cells	3 donors	15 donors	1.65572	2.66088	3.8701	0.174124	0.639807
RHEX	0.00345742	10 cells	3 donors	15 donors	-1.37857	2.57691	3.06417	0.174238	0.639849
HTR3C	0.00184396	10 cells	3 donors	15 donors	-1.32161	2.57552	2.36056	0.174244	0.639849
LINC02223	0.0345742	10 cells	3 donors	15 donors	1.04996	3.49403	1.89935	0.174251	0.639849
AC090568.2	0.0283508	10 cells	3 donors	15 donors	-1.25146	4.19171	1.8992	0.174268	0.639849
LINC02540	0.00265069	10 cells	3 donors	15 donors	1.20501	2.68439	1.89878	0.174314	0.639899
APOPT1	0.0329607	10 cells	3 donors	15 donors	0.91923	3.80469	1.89808	0.174392	0.640005
LPIN1	0.306442	10 cells	3 donors	15 donors	0.544766	6.6922	1.89782	0.174422	0.640005
GLI4	0.0395298	10 cells	3 donors	15 donors	0.902519	3.77459	1.89758	0.174448	0.640005
IPCEF1	0.0161346	10 cells	3 donors	15 donors	-1.33486	3.17276	1.89734	0.174475	0.640005
ZNF524	0.0114095	10 cells	3 donors	15 donors	-1.32654	2.76816	1.89652	0.174566	0.640018
KIAA0319L	0.450732	10 cells	3 donors	15 donors	0.489789	7.309	1.89651	0.174568	0.640018
RILPL2	0.0149821	10 cells	3 donors	15 donors	-1.15554	3.29428	1.89603	0.174621	0.640018
FBRSL1	0.162499	10 cells	3 donors	15 donors	0.703265	5.68899	1.89583	0.174643	0.640018
AC096669.1	0.0061081	10 cells	3 donors	15 donors	1.03385	2.6111	1.89508	0.174727	0.640018
LEP	0.00184396	10 cells	3 donors	15 donors	-1.4485	2.60589	2.68113	0.174734	0.640018
ZNF385D	0.510776	10 cells	3 donors	15 donors	0.782751	7.15471	1.89456	0.174785	0.640018
POTEI	0.00484038	10 cells	3 donors	15 donors	0.975181	2.64653	1.89417	0.174828	0.640018
AC010643.1	0.0082978	10 cells	3 donors	15 donors	-1.06737	2.93799	1.89403	0.174844	0.640018
PPP1R35	0.0369944	10 cells	3 donors	15 donors	1.03449	3.52713	1.89389	0.17486	0.640018
POLR2A	0.232569	10 cells	3 donors	15 donors	-0.663398	6.32519	1.89319	0.174938	0.640018
FAM174B	0.203642	10 cells	3 donors	15 donors	-0.712547	5.98492	1.89304	0.174954	0.640018
VAT1	0.0115247	10 cells	3 donors	15 donors	-1.16137	3.09603	1.89259	0.175005	0.640018
KCNG3	0.0100265	10 cells	3 donors	15 donors	1.07819	2.66745	1.8923	0.175037	0.640018
LINC01285	0.0376858	10 cells	3 donors	15 donors	0.911174	4.00976	1.89222	0.175047	0.640018
TMEM156	0.00968077	10 cells	3 donors	15 donors	-1.18243	2.9967	1.89202	0.175069	0.640018
AK7	0.0789443	10 cells	3 donors	15 donors	-0.819301	5.15485	1.89164	0.175111	0.640018
INTS6-AS1	0.0714533	10 cells	3 donors	15 donors	0.847404	3.91953	1.89157	0.17512	0.640018
PHKA2	0.167685	10 cells	3 donors	15 donors	0.636614	5.56118	1.89143	0.175135	0.640018
AC011444.1	0.0149821	10 cells	3 donors	15 donors	1.0822	2.95043	1.89141	0.175138	0.640018
UCKL1	0.22865	10 cells	3 donors	15 donors	0.5868	6.23307	1.89	0.175295	0.640474
LINC00937	0.0147516	10 cells	3 donors	15 donors	1.05084	3.08282	1.88943	0.175359	0.640587
KSR2	0.287888	10 cells	3 donors	15 donors	0.550988	6.44996	1.88899	0.175408	0.640604
TNFAIP3	0.0691483	10 cells	3 donors	15 donors	-0.927071	4.34577	1.8888	0.17543	0.640604
LZTS2	0.0267374	10 cells	3 donors	15 donors	1.04486	3.57501	1.88555	0.175794	0.641815
MYRF	0.0187853	10 cells	3 donors	15 donors	-1.34582	3.83826	1.88432	0.175933	0.6422
IQSEC1	0.616803	10 cells	3 donors	15 donors	0.454843	8.35923	1.88356	0.176019	0.642204
OSBPL9	0.662556	10 cells	3 donors	15 donors	0.506862	9.02642	1.88348	0.176028	0.642204
LRRC74B	0.0160194	10 cells	3 donors	15 donors	1.03228	3.1091	1.88343	0.176033	0.642204
SLC25A31	0.00357266	10 cells	3 donors	15 donors	-1.32965	2.56857	2.75992	0.176113	0.642375
AP000974.1	0.00507088	10 cells	3 donors	15 donors	0.957594	2.5881	1.88204	0.17619	0.642382
N4BP3	0.0239714	10 cells	3 donors	15 donors	0.954463	3.18122	1.88182	0.176215	0.642382
AP3D1	0.280627	10 cells	3 donors	15 donors	0.60019	6.59439	1.88161	0.176239	0.642382
RXRB	0.0539357	10 cells	3 donors	15 donors	0.915735	3.74368	1.88127	0.176277	0.642382
AC025678.3	0.0649994	10 cells	3 donors	15 donors	0.739285	4.87216	1.88098	0.17631	0.642382
RPL13A	0.243978	10 cells	3 donors	15 donors	-0.727882	6.19054	1.88095	0.176314	0.642382
SP4	0.16803	10 cells	3 donors	15 donors	-0.701764	5.50425	1.88056	0.176357	0.642421
AL583804.1	0.00507088	10 cells	3 donors	15 donors	1.02586	2.65222	1.87995	0.176426	0.642552
AC133065.1	0.0130229	10 cells	3 donors	15 donors	1.05457	2.92644	1.87893	0.176542	0.642851
CPEB2	0.265184	10 cells	3 donors	15 donors	-0.740411	6.37239	1.87744	0.176709	0.643342
LINC00469	0.00322692	10 cells	3 donors	15 donors	-1.40593	2.72226	1.87666	0.176798	0.643481
NELFCD	0.0636165	10 cells	3 donors	15 donors	0.876811	4.24067	1.87636	0.176832	0.643481
LRRIQ3	0.0456379	10 cells	3 donors	15 donors	-1.07464	4.18844	1.87619	0.176852	0.643481
AC079296.1	0.0324997	10 cells	3 donors	15 donors	0.924582	3.48355	1.87593	0.17688	0.643481
C3orf67	0.0822865	10 cells	3 donors	15 donors	0.778598	4.53803	1.87461	0.177031	0.643908
MYOCOS	0.00507088	10 cells	3 donors	15 donors	-1.19502	2.82935	1.87416	0.177082	0.643974
AL391244.3	0.00991126	10 cells	3 donors	15 donors	1.04132	2.85193	1.87362	0.177142	0.644024
MTFP1	0.0165956	10 cells	3 donors	15 donors	0.978267	3.14275	1.87345	0.177162	0.644024
NCAPH	0.0109485	10 cells	3 donors	15 donors	1.13874	2.81951	1.87219	0.177306	0.644425
SESN3	0.211018	10 cells	3 donors	15 donors	-0.766993	5.25813	1.87104	0.177436	0.644777
MAP2K5	0.482655	10 cells	3 donors	15 donors	0.505089	7.42478	1.87038	0.177511	0.644782
ABCA10	0.327994	10 cells	3 donors	15 donors	0.52967	6.90389	1.8703	0.17752	0.644782
AL445430.2	0.00299643	10 cells	3 donors	15 donors	1.55854	2.79459	2.52453	0.177537	0.644782
EFCC1	0.00345742	10 cells	3 donors	15 donors	-1.2075	2.63775	1.86918	0.177647	0.645014
MT-ND4	0.425838	10 cells	3 donors	15 donors	-0.802924	9.57305	1.86901	0.177667	0.645014
ZMYM3	0.04195	10 cells	3 donors	15 donors	0.930988	3.87564	1.86859	0.177715	0.645069
CTDP1	0.0674196	10 cells	3 donors	15 donors	0.797702	4.38507	1.8673	0.177861	0.645448
RPL10	0.199378	10 cells	3 donors	15 donors	-0.741567	5.88875	1.86686	0.177912	0.645448
HSPG2	0.0305405	10 cells	3 donors	15 donors	-0.997761	4.07198	1.8668	0.177919	0.645448
DDX5	0.468941	10 cells	3 donors	15 donors	0.503967	7.47533	1.86593	0.178018	0.645611
DNAJC9	0.143713	10 cells	3 donors	15 donors	0.62049	5.44931	1.86552	0.178065	0.645611
AP001318.2	0.0202835	10 cells	3 donors	15 donors	1.08902	2.85776	1.86538	0.178082	0.645611
CYP1B1-AS1	0.0230494	10 cells	3 donors	15 donors	-1.20186	3.55758	1.86524	0.178097	0.645611
GHRL	0.0161346	10 cells	3 donors	15 donors	0.974476	3.01236	1.86461	0.178169	0.64575
PRKCZ-AS1	0.00518612	10 cells	3 donors	15 donors	1.07909	2.6609	1.86329	0.17832	0.646178
HERPUD1	0.0901233	10 cells	3 donors	15 donors	-0.877514	4.82937	1.86285	0.178371	0.64618
B2M	0.227498	10 cells	3 donors	15 donors	-0.904217	6.18295	1.8627	0.178387	0.64618
AL358473.1	0.0267374	10 cells	3 donors	15 donors	0.904139	3.56804	1.86143	0.178533	0.646587
PLCG1-AS1	0.0147516	10 cells	3 donors	15 donors	0.94993	3.01639	1.86045	0.178646	0.646874
NPLOC4	0.329031	10 cells	3 donors	15 donors	0.529075	6.77863	1.85998	0.178699	0.646946
C2orf92	0.049902	10 cells	3 donors	15 donors	0.87692	4.45208	1.85899	0.178813	0.647196
C20orf187	0.0118705	10 cells	3 donors	15 donors	-1.28044	3.09408	1.85842	0.178879	0.647196
AL512422.1	0.0291575	10 cells	3 donors	15 donors	1.02217	2.96069	2.14288	0.178893	0.647196
USP5	0.09093	10 cells	3 donors	15 donors	0.767391	5.05782	1.85804	0.178922	0.647196
CTH	0.118705	10 cells	3 donors	15 donors	-0.813295	5.82571	1.85793	0.178934	0.647196
WDR90	0.0794053	10 cells	3 donors	15 donors	0.803052	4.98339	1.85757	0.178976	0.647226
SELENOK	0.0640774	10 cells	3 donors	15 donors	0.881357	4.14421	1.85678	0.179067	0.647356
BHMT	0.00345742	10 cells	3 donors	15 donors	-1.39021	2.68765	1.96681	0.179079	0.647356
CPM	0.0260459	10 cells	3 donors	15 donors	-1.10774	3.80545	1.85608	0.179147	0.647484
AL031708.1	0.00991126	10 cells	3 donors	15 donors	1.10819	2.98017	1.85578	0.179181	0.647486
C4orf45	0.0139449	10 cells	3 donors	15 donors	0.973769	2.80126	1.854	0.179386	0.648106
SLC38A1	0.545811	10 cells	3 donors	15 donors	0.479208	8.05313	1.85289	0.179514	0.648448
GP6	0.0421805	10 cells	3 donors	15 donors	0.858577	3.79389	1.85237	0.179574	0.648449
C21orf62	0.00991126	10 cells	3 donors	15 donors	-1.17552	2.86472	1.85231	0.179581	0.648449
GCGR	0.00345742	10 cells	3 donors	15 donors	1.03854	2.59526	1.8515	0.179675	0.648666
CD68	0.00172871	10 cells	3 donors	15 donors	-1.62939	2.65524	2.55465	0.179805	0.649016
PAQR8	0.00921978	10 cells	3 donors	15 donors	-1.1382	2.60275	1.84934	0.179925	0.649122
AL122035.1	0.103838	10 cells	3 donors	15 donors	0.656656	5.27968	1.84875	0.179992	0.649122
AC015878.1	0.0110637	10 cells	3 donors	15 donors	1.32849	2.80574	1.84868	0.180001	0.649122
AL591686.2	0.00437939	10 cells	3 donors	15 donors	-1.55461	2.90869	2.35856	0.180012	0.649122
AP003385.3	0.0253544	10 cells	3 donors	15 donors	-1.15451	3.4536	1.84853	0.180018	0.649122
NCOR2	0.336752	10 cells	3 donors	15 donors	0.640012	6.54543	1.84838	0.180035	0.649122
LRRC8D	0.0243172	10 cells	3 donors	15 donors	0.895298	3.53544	1.84798	0.180081	0.649158
MAP2	0.929469	10 cells	3 donors	15 donors	-0.518907	11.5682	1.8476	0.180126	0.649158
LINC00824	0.0194768	10 cells	3 donors	15 donors	1.09021	3.23764	1.84716	0.180176	0.649158
TSFM	0.0444854	10 cells	3 donors	15 donors	-1.00862	3.90203	1.84714	0.180179	0.649158
PARD6G-AS1	0.0459836	10 cells	3 donors	15 donors	-1.02359	4.20519	1.84634	0.180271	0.649371
Z97832.2	0.0228189	10 cells	3 donors	15 donors	-1.30352	3.0823	1.84571	0.180345	0.649516
TCEAL3	0.0433329	10 cells	3 donors	15 donors	0.848101	3.95034	1.8445	0.180485	0.649643
ISLR	0.0103722	10 cells	3 donors	15 donors	-1.11038	2.8871	1.84448	0.180488	0.649643
PEX14	0.484154	10 cells	3 donors	15 donors	-0.508387	8.12218	1.84433	0.180505	0.649643
QKI	0.507433	10 cells	3 donors	15 donors	-0.590046	7.56561	1.84409	0.180533	0.649643
HNRNPD	0.353578	10 cells	3 donors	15 donors	-0.543684	6.82097	1.84394	0.18055	0.649643
SDHAF3	0.152818	10 cells	3 donors	15 donors	0.710533	5.0836	1.84348	0.180603	0.649643
AC005726.5	0.0564711	10 cells	3 donors	15 donors	1.07079	3.33517	1.84338	0.180614	0.649643
ZNF112	0.0207445	10 cells	3 donors	15 donors	0.924186	3.35907	1.84164	0.180817	0.650253
UVSSA	0.19131	10 cells	3 donors	15 donors	0.608287	5.71289	1.84129	0.180858	0.650277
SNRNP40	0.184511	10 cells	3 donors	15 donors	0.653191	5.82108	1.84082	0.180913	0.650355
AC139530.1	0.0172871	10 cells	3 donors	15 donors	0.956351	3.31959	1.84024	0.180981	0.650428
HSPB8	0.039645	10 cells	3 donors	15 donors	-1.04848	3.83953	1.84	0.181008	0.650428
ZNF117	0.103492	10 cells	3 donors	15 donors	0.769736	4.64172	1.83978	0.181034	0.650428
NAALADL2	0.714417	10 cells	3 donors	15 donors	0.485156	9.21004	1.83876	0.181152	0.650734
LINC01115	0.0155584	10 cells	3 donors	15 donors	0.942984	2.70096	1.83775	0.18127	0.650912
TMEM181	0.211479	10 cells	3 donors	15 donors	0.638005	5.56228	1.83747	0.181302	0.650912
AC003002.2	0.0564711	10 cells	3 donors	15 donors	0.818148	4.28642	1.8373	0.181323	0.650912
AL390866.1	0.00380316	10 cells	3 donors	15 donors	-1.2661	2.65605	1.83719	0.181336	0.650912
LINC00927	0.0019592	10 cells	3 donors	15 donors	-1.32062	2.66775	1.83675	0.181387	0.650943
E2F4	0.0344589	10 cells	3 donors	15 donors	1.01376	3.50804	1.83654	0.181411	0.650943
C15orf41	0.467673	10 cells	3 donors	15 donors	-0.578054	7.62406	1.83443	0.181658	0.651707
PGLYRP2	0.00403365	10 cells	3 donors	15 donors	-1.22282	2.5841	2.47722	0.181765	0.651837
RHOXF1	0.0163651	10 cells	3 donors	15 donors	0.950515	2.92012	1.83344	0.181774	0.651837
LINC01031	0.0122162	10 cells	3 donors	15 donors	1.04029	2.96504	1.83308	0.181816	0.651837
OSBPL2	0.129192	10 cells	3 donors	15 donors	0.650965	5.28374	1.83261	0.181871	0.651837
UXS1	0.110292	10 cells	3 donors	15 donors	-0.824436	4.70339	1.83247	0.181887	0.651837
TCEANC2	0.0581998	10 cells	3 donors	15 donors	-0.881988	4.1172	1.8324	0.181896	0.651837
ZBTB25	0.138873	10 cells	3 donors	15 donors	0.651463	5.41548	1.83066	0.1821	0.652439
PKIB	0.217702	10 cells	3 donors	15 donors	-0.679898	6.00184	1.8304	0.182131	0.652439
AC079062.1	0.00345742	10 cells	3 donors	15 donors	-1.10919	2.58537	1.82973	0.182209	0.6526
AC104521.1	0.00276593	10 cells	3 donors	15 donors	1.15574	2.50096	2.77972	0.182246	0.652612
POTEJ	0.00795206	10 cells	3 donors	15 donors	1.70071	2.86525	4.15902	0.182305	0.652677
AC243967.2	0.0021897	10 cells	3 donors	15 donors	-1.48359	2.49708	3.22253	0.182332	0.652677
TRPC7	0.140832	10 cells	3 donors	15 donors	0.741775	4.77337	1.8281	0.1824	0.652801
NCKAP5	0.741846	10 cells	3 donors	15 donors	0.561408	9.02486	1.82708	0.18252	0.652921
AC008758.5	0.0378011	10 cells	3 donors	15 donors	0.859324	3.95667	1.82704	0.182525	0.652921
GRIP2	0.0201683	10 cells	3 donors	15 donors	0.989904	3.19605	1.82696	0.182534	0.652921
AC090517.2	0.00587761	10 cells	3 donors	15 donors	1.64231	2.58469	3.81496	0.182718	0.653342
UBL5	0.0652299	10 cells	3 donors	15 donors	0.995477	3.68161	1.82519	0.182743	0.653342
DMRT1	0.00449464	10 cells	3 donors	15 donors	-1.49658	2.80463	2.60753	0.182784	0.653342
AL645728.1	0.00864354	10 cells	3 donors	15 donors	1.00499	2.88826	1.82482	0.182787	0.653342
VARS	0.0389536	10 cells	3 donors	15 donors	0.930926	3.58116	1.82376	0.182911	0.653665
ABCC6	0.0101418	10 cells	3 donors	15 donors	-1.66163	2.96504	2.76375	0.183078	0.654145
ZNF431	0.204794	10 cells	3 donors	15 donors	0.607311	5.9722	1.82125	0.183207	0.654328
UBAC2	0.339518	10 cells	3 donors	15 donors	-0.585047	6.64996	1.82107	0.183229	0.654328
OMD	0.00921978	10 cells	3 donors	15 donors	-1.05748	2.87723	1.82105	0.183231	0.654328
IRX3	0.00553187	10 cells	3 donors	15 donors	-1.44225	2.74762	2.42196	0.183298	0.654443
AC073333.1	0.00841305	10 cells	3 donors	15 donors	-1.02377	2.55276	1.82021	0.18333	0.654443
AC020911.2	0.00795206	10 cells	3 donors	15 donors	-1.45366	2.78191	2.25925	0.183407	0.654595
TUB	0.425262	10 cells	3 donors	15 donors	-0.565108	7.57398	1.81816	0.183572	0.655066
PIKFYVE	0.321885	10 cells	3 donors	15 donors	0.512293	6.72978	1.81786	0.183608	0.655071
MYCBPAP	0.011179	10 cells	3 donors	15 donors	-1.14034	3.05002	1.81758	0.183641	0.655071
HYDIN	0.470324	10 cells	3 donors	15 donors	0.475538	7.7562	1.81718	0.183689	0.655112
GLRX2	0.0179786	10 cells	3 donors	15 donors	-1.14795	3.0278	1.81692	0.18372	0.655112
AP003168.2	0.00368791	10 cells	3 donors	15 donors	1.37814	2.53812	3.59135	0.183764	0.655149
SMARCC2	0.111329	10 cells	3 donors	15 donors	0.719709	5.14489	1.81603	0.183825	0.655244
BEX5	0.0135992	10 cells	3 donors	15 donors	1.35338	2.89322	3.52525	0.183979	0.655415
SNHG18	0.00541662	10 cells	3 donors	15 donors	0.969896	2.54087	1.91284	0.184001	0.655415
AL034417.4	0.00945027	10 cells	3 donors	15 donors	0.995221	2.8711	1.81445	0.184013	0.655415
LXN	0.0280051	10 cells	3 donors	15 donors	-1.16891	3.22929	1.81382	0.184088	0.655415
SPRYD4	0.0216665	10 cells	3 donors	15 donors	-1.0984	3.1399	1.81364	0.184108	0.655415
RPS27	0.197073	10 cells	3 donors	15 donors	-0.735241	5.91949	1.81351	0.184124	0.655415
USP40	0.344013	10 cells	3 donors	15 donors	0.511366	6.96581	1.81287	0.1842	0.655415
BCAT2	0.107871	10 cells	3 donors	15 donors	0.718842	4.94678	1.8128	0.184209	0.655415
AC092902.5	0.0457531	10 cells	3 donors	15 donors	0.844361	3.9867	1.81267	0.184225	0.655415
LRMDA	0.416042	10 cells	3 donors	15 donors	0.678784	7.57472	1.81189	0.184317	0.655415
UQCC3	0.0337674	10 cells	3 donors	15 donors	0.944263	3.48672	1.81157	0.184355	0.655415
LPCAT2	0.138181	10 cells	3 donors	15 donors	0.741528	5.08749	1.81121	0.184397	0.655415
NEIL1	0.0304253	10 cells	3 donors	15 donors	0.949502	3.48764	1.81118	0.184401	0.655415
MRE11	0.10476	10 cells	3 donors	15 donors	0.704193	4.93641	1.81087	0.184438	0.655415
USP16	0.279013	10 cells	3 donors	15 donors	0.587291	6.38772	1.81072	0.184456	0.655415
CDPF1	0.0101418	10 cells	3 donors	15 donors	0.978604	2.72108	1.81062	0.184468	0.655415
C8orf34	0.0402213	10 cells	3 donors	15 donors	0.90814	3.96387	1.8104	0.184495	0.655415
AC009093.10	0.0343437	10 cells	3 donors	15 donors	0.994116	3.41324	1.81019	0.184519	0.655415
SFRP1	0.0167108	10 cells	3 donors	15 donors	-1.25847	3.10718	1.81001	0.18454	0.655415
AC087742.1	0.00645384	10 cells	3 donors	15 donors	0.954671	2.79919	1.80995	0.184547	0.655415
KATNBL1	0.514809	10 cells	3 donors	15 donors	0.477435	7.64187	1.80796	0.184785	0.655877
LINC01600	0.00484038	10 cells	3 donors	15 donors	0.994349	2.72087	1.80793	0.184789	0.655877
SH3TC2	0.0549729	10 cells	3 donors	15 donors	-1.11161	4.51214	1.80787	0.184796	0.655877
TRAPPC10	0.332949	10 cells	3 donors	15 donors	0.544258	6.67771	1.8075	0.18484	0.655877
TRAM2	0.158695	10 cells	3 donors	15 donors	0.65942	5.53453	1.80715	0.184881	0.655877
SLC9A2	0.00703008	10 cells	3 donors	15 donors	1.13611	2.66765	2.48738	0.184884	0.655877
TRPC4	0.00818255	10 cells	3 donors	15 donors	-1.20224	2.72477	1.80688	0.184914	0.655877
FAM124B	0.0039184	10 cells	3 donors	15 donors	1.11909	2.71396	1.80633	0.18498	0.655991
CCDC50	0.218163	10 cells	3 donors	15 donors	0.63825	5.93975	1.80559	0.185068	0.656116
CDC42BPB	0.365449	10 cells	3 donors	15 donors	0.515584	7.05464	1.80547	0.185083	0.656116
AFDN	0.479428	10 cells	3 donors	15 donors	0.48948	7.35071	1.80457	0.18519	0.656378
B3GLCT	0.443241	10 cells	3 donors	15 donors	0.558354	7.06948	1.80372	0.185292	0.656527
C1QTNF3	0.0169413	10 cells	3 donors	15 donors	1.03133	2.71905	2.16511	0.1853	0.656527
AC011939.2	0.0275441	10 cells	3 donors	15 donors	1.05729	3.05143	1.80322	0.185352	0.656529
SLC45A3	0.00599285	10 cells	3 donors	15 donors	0.956425	2.65472	1.80272	0.185412	0.656529
ST6GAL1	0.0616573	10 cells	3 donors	15 donors	0.833189	4.78179	1.80248	0.18544	0.656529
CREB3L4	0.0135992	10 cells	3 donors	15 donors	0.981358	2.86373	1.80217	0.185477	0.656529
KIFC1	0.00345742	10 cells	3 donors	15 donors	-1.13829	2.65618	2.04703	0.18549	0.656529
AC107204.1	0.0261611	10 cells	3 donors	15 donors	-1.22784	2.92727	2.27191	0.185538	0.656529
KIF18A	0.0185548	10 cells	3 donors	15 donors	-1.04193	3.44143	1.80159	0.185548	0.656529
PRSS23	0.0500173	10 cells	3 donors	15 donors	-0.98403	4.35744	1.80123	0.18559	0.656529
SMAD9	0.0856287	10 cells	3 donors	15 donors	0.850521	4.76569	1.80108	0.185609	0.656529
AC099522.2	0.00772156	10 cells	3 donors	15 donors	0.944014	2.56052	1.85405	0.185639	0.656529
AC068234.1	0.0115247	10 cells	3 donors	15 donors	-1.14326	3.34187	1.79924	0.185829	0.656691
CLIP2	0.118128	10 cells	3 donors	15 donors	0.71798	5.08721	1.79913	0.185842	0.656691
LOXL4	0.00714533	10 cells	3 donors	15 donors	1.56137	2.62689	4.1099	0.185864	0.656691
ADCY5	0.0637317	10 cells	3 donors	15 donors	0.906222	3.92117	1.79891	0.185869	0.656691
AC116366.3	0.0951942	10 cells	3 donors	15 donors	0.727867	4.66787	1.79886	0.185875	0.656691
CTNNA3	0.0670739	10 cells	3 donors	15 donors	-1.01019	5.3302	1.7981	0.185967	0.656691
AL096711.2	0.0276593	10 cells	3 donors	15 donors	1.06321	3.27795	1.798	0.185978	0.656691
TOB1	0.108563	10 cells	3 donors	15 donors	0.790729	4.72661	1.79774	0.186009	0.656691
STRA6	0.020975	10 cells	3 donors	15 donors	-1.16495	4.15464	1.79774	0.18601	0.656691
NOB1	0.0247781	10 cells	3 donors	15 donors	-1.04446	3.57099	1.79691	0.186109	0.656691
ARVCF	0.0490953	10 cells	3 donors	15 donors	0.864067	4.00634	1.79685	0.186117	0.656691
ZNRF3	0.0950789	10 cells	3 donors	15 donors	-0.833676	4.83164	1.79685	0.186117	0.656691
ZNF687	0.0277746	10 cells	3 donors	15 donors	0.902364	3.54725	1.79679	0.186124	0.656691
TRAPPC12	0.355883	10 cells	3 donors	15 donors	0.507724	6.93725	1.79569	0.186256	0.657038
MANSC1	0.0215512	10 cells	3 donors	15 donors	-1.25728	3.12377	2.04741	0.186398	0.657362
LRRC42	0.0237409	10 cells	3 donors	15 donors	0.964337	3.29994	1.79437	0.186416	0.657362
MAP7D3	0.0164804	10 cells	3 donors	15 donors	-1.1513	3.28264	1.79364	0.186504	0.657554
BSPH1	0.0197073	10 cells	3 donors	15 donors	1.03588	2.91917	1.79302	0.186578	0.657668
TANGO6	0.38216	10 cells	3 donors	15 donors	-0.532394	7.19808	1.79281	0.186604	0.657668
ZNF658	0.0300795	10 cells	3 donors	15 donors	0.905598	3.53252	1.79187	0.186717	0.657832
KLF8	0.00679959	10 cells	3 donors	15 donors	-1.15808	2.73396	1.95106	0.186718	0.657832
TRAJ30	0.00322692	10 cells	3 donors	15 donors	1.47812	2.87328	3.48992	0.186883	0.658079
TMEM86A	0.00564711	10 cells	3 donors	15 donors	1.05987	2.62993	1.79005	0.186937	0.658079
TARID	0.0123315	10 cells	3 donors	15 donors	-1.29958	3.44799	1.79	0.186944	0.658079
ZNF865	0.0318082	10 cells	3 donors	15 donors	0.908953	3.81287	1.78968	0.186982	0.658079
TEX30	0.011179	10 cells	3 donors	15 donors	-1.04975	2.89676	1.78955	0.186997	0.658079
DNAJC15	0.139219	10 cells	3 donors	15 donors	-0.716752	5.22926	1.7894	0.187016	0.658079
CBX4	0.0534747	10 cells	3 donors	15 donors	0.83393	3.96069	1.78932	0.187026	0.658079
UTRN	0.200184	10 cells	3 donors	15 donors	-0.774076	6.47839	1.78825	0.187156	0.658266
ACTR5	0.0382621	10 cells	3 donors	15 donors	0.855567	3.6824	1.78809	0.187174	0.658266
AC010325.1	0.00357266	10 cells	3 donors	15 donors	1.0155	2.55134	1.78797	0.187189	0.658266
BRWD3	0.411548	10 cells	3 donors	15 donors	0.50347	7.26114	1.78776	0.187215	0.658266
DMAC1	0.0479428	10 cells	3 donors	15 donors	-1.09653	3.47197	1.78743	0.187255	0.658266
RGL2	0.0921978	10 cells	3 donors	15 donors	0.719766	4.67382	1.7872	0.187282	0.658266
UBE2I	0.117206	10 cells	3 donors	15 donors	0.711764	5.0841	1.7859	0.187441	0.658375
SLC26A1	0.0021897	10 cells	3 donors	15 donors	1.13084	2.49819	2.46516	0.187464	0.658375
EFNB2	0.0228189	10 cells	3 donors	15 donors	-1.17633	3.51517	1.78531	0.187511	0.658375
VANGL2	0.0126772	10 cells	3 donors	15 donors	1.03402	3.0168	1.99074	0.187559	0.658375
LHFPL3-AS1	0.194076	10 cells	3 donors	15 donors	-0.66643	6.35847	1.78492	0.18756	0.658375
SEMA6B	0.0299643	10 cells	3 donors	15 donors	0.980212	3.12032	1.78473	0.187582	0.658375
AP000924.1	0.00242019	10 cells	3 donors	15 donors	-1.49136	2.61858	2.87339	0.187583	0.658375
NPL	0.133226	10 cells	3 donors	15 donors	0.697272	5.14103	1.78472	0.187584	0.658375
ZNF783	0.0875879	10 cells	3 donors	15 donors	0.801405	4.63609	1.78399	0.187673	0.658566
AC017083.3	0.0227037	10 cells	3 donors	15 donors	1.18583	3.39299	1.78345	0.187738	0.658571
OXA1L	0.0485191	10 cells	3 donors	15 donors	0.861964	4.09713	1.78342	0.187742	0.658571
TIGD4	0.13265	10 cells	3 donors	15 donors	-0.694104	5.61279	1.78255	0.187848	0.658824
AMIGO1	0.0230494	10 cells	3 donors	15 donors	1.02257	3.09969	1.78062	0.188082	0.659527
ETV4	0.0199378	10 cells	3 donors	15 donors	0.956599	3.13682	1.77991	0.188168	0.659711
AC003035.2	0.00426415	10 cells	3 donors	15 donors	-1.60397	2.53696	2.83329	0.188251	0.65988
CXXC4	0.203988	10 cells	3 donors	15 donors	-0.753364	5.78549	1.77871	0.188316	0.659932
COQ5	0.091391	10 cells	3 donors	15 donors	-0.699326	5.22833	1.77845	0.188347	0.659932
PCDH11Y	0.0345742	10 cells	3 donors	15 donors	-1.25766	3.33413	1.77789	0.188416	0.659932
AC026894.1	0.0809035	10 cells	3 donors	15 donors	1.02563	3.50481	1.77785	0.188421	0.659932
AL139020.1	0.0019592	10 cells	3 donors	15 donors	-1.29142	2.71068	1.77773	0.188435	0.659932
PHF14	0.432984	10 cells	3 donors	15 donors	0.499872	7.00418	1.77663	0.188569	0.660281
LRRC4	0.0123315	10 cells	3 donors	15 donors	1.79611	2.53799	3.87608	0.18867	0.660513
VAV3-AS1	0.00921978	10 cells	3 donors	15 donors	1.25536	2.9036	1.77517	0.188748	0.660639
LINC02453	0.00242019	10 cells	3 donors	15 donors	-1.29309	2.56776	2.40585	0.188774	0.660639
AC011509.2	0.0193615	10 cells	3 donors	15 donors	0.945791	3.57125	1.77407	0.188883	0.660691
FANCG	0.0179786	10 cells	3 donors	15 donors	0.920102	3.17159	1.77405	0.188885	0.660691
MRFAP1L1	0.042411	10 cells	3 donors	15 donors	-0.979693	3.64904	1.77401	0.18889	0.660691
AL035401.1	0.0101418	10 cells	3 donors	15 donors	-1.12149	3.12906	1.77238	0.18909	0.661188
AC090825.1	0.0305405	10 cells	3 donors	15 donors	0.952543	3.37907	1.77229	0.189101	0.661188
HAUS7	0.00852829	10 cells	3 donors	15 donors	-1.15034	2.75426	1.77169	0.189174	0.661202
PBXIP1	0.0395298	10 cells	3 donors	15 donors	0.837991	3.74163	1.77158	0.189188	0.661202
MSX1	0.0101418	10 cells	3 donors	15 donors	1.08407	2.67702	2.08686	0.189207	0.661202
ERBB4	0.16999	10 cells	3 donors	15 donors	0.762065	5.85642	1.7711	0.189247	0.661223
ELN	0.0320387	10 cells	3 donors	15 donors	0.904216	3.64973	1.77029	0.189347	0.661305
ERO1A	0.290308	10 cells	3 donors	15 donors	0.669574	7.13192	1.76989	0.189395	0.661305
MUS81	0.0600438	10 cells	3 donors	15 donors	0.796392	4.12331	1.76974	0.189414	0.661305
PPIL2	0.159733	10 cells	3 donors	15 donors	0.680488	5.26788	1.76923	0.189477	0.661305
PSD4	0.00841305	10 cells	3 donors	15 donors	-1.17417	2.81182	1.93145	0.189494	0.661305
NRDC	0.381814	10 cells	3 donors	15 donors	0.508804	6.7	1.76894	0.189513	0.661305
LMNB1-DT	0.00956552	10 cells	3 donors	15 donors	0.96327	3.14961	1.76879	0.189531	0.661305
HACD2	0.129538	10 cells	3 donors	15 donors	-0.771321	5.38506	1.7687	0.189543	0.661305
ASIC1	0.0354961	10 cells	3 donors	15 donors	0.947113	3.60197	1.76824	0.189599	0.661381
RNF182	0.039645	10 cells	3 donors	15 donors	0.942783	2.75036	1.76757	0.189682	0.661381
ZNF285	0.0132534	10 cells	3 donors	15 donors	0.994143	3.10976	1.76747	0.189694	0.661381
CCDC69	0.0103722	10 cells	3 donors	15 donors	-1.25337	3.05994	1.76658	0.189803	0.661381
RABGGTA	0.0127924	10 cells	3 donors	15 donors	1.03323	2.78542	1.76623	0.189846	0.661381
DHRS13	0.029388	10 cells	3 donors	15 donors	0.897856	3.80201	1.76576	0.189904	0.661381
AC023157.3	0.019131	10 cells	3 donors	15 donors	0.926431	3.27659	1.76527	0.189965	0.661381
GRIN2B	0.0402213	10 cells	3 donors	15 donors	1.10458	3.479	1.76478	0.190025	0.661381
ZNF675	0.0528985	10 cells	3 donors	15 donors	0.791261	4.0174	1.76467	0.190038	0.661381
AC091057.2	0.0235104	10 cells	3 donors	15 donors	0.93066	3.29656	1.7645	0.190059	0.661381
AKAP3	0.00656909	10 cells	3 donors	15 donors	-1.06324	2.56721	1.76425	0.19009	0.661381
SPARCL1	0.0607353	10 cells	3 donors	15 donors	-0.977834	4.54741	1.76406	0.190114	0.661381
EDEM3	0.223349	10 cells	3 donors	15 donors	-0.682361	5.81039	1.76388	0.190136	0.661381
SERTM1	0.01164	10 cells	3 donors	15 donors	1.04241	2.64709	1.76376	0.19015	0.661381
DDX4	0.00553187	10 cells	3 donors	15 donors	-1.32399	2.74631	1.76376	0.190151	0.661381
TMEM87A	0.317276	10 cells	3 donors	15 donors	0.527773	6.57208	1.76366	0.190163	0.661381
TMEM191C	0.00864354	10 cells	3 donors	15 donors	1.4492	2.63834	3.02535	0.190214	0.661381
TRIM61	0.00864354	10 cells	3 donors	15 donors	1.05707	2.74666	2.27835	0.190217	0.661381
FAM219A	0.124582	10 cells	3 donors	15 donors	0.696102	4.87895	1.7631	0.190232	0.661381
SMCR5	0.0417195	10 cells	3 donors	15 donors	-1.01085	3.42654	1.76278	0.190272	0.661381
ICAM5	0.00299643	10 cells	3 donors	15 donors	1.47904	2.62737	2.40222	0.19028	0.661381
IER5	0.00518612	10 cells	3 donors	15 donors	-1.09948	2.64279	2.20119	0.190348	0.661391
AC002066.1	0.0206292	10 cells	3 donors	15 donors	-1.00675	3.2568	1.76198	0.19037	0.661391
RPS6	0.171718	10 cells	3 donors	15 donors	-0.787069	5.73611	1.76187	0.190385	0.661391
AC025682.1	0.135185	10 cells	3 donors	15 donors	-0.735317	5.13153	1.75927	0.190707	0.662392
SLC39A11	0.285813	10 cells	3 donors	15 donors	0.573336	6.15593	1.75863	0.190786	0.662457
MRPL57	0.0434482	10 cells	3 donors	15 donors	0.940761	3.45807	1.75857	0.190794	0.662457
ESR2	0.0738735	10 cells	3 donors	15 donors	0.851945	4.2929	1.75753	0.190922	0.662648
WAS	0.00945027	10 cells	3 donors	15 donors	1.17311	2.90499	1.75717	0.190967	0.662648
EXOC3	0.127694	10 cells	3 donors	15 donors	0.690526	5.31145	1.75677	0.191017	0.662648
IFNLR1	0.0542814	10 cells	3 donors	15 donors	0.767357	4.31755	1.75675	0.191019	0.662648
TMEM63C	0.0255849	10 cells	3 donors	15 donors	0.921972	3.14185	1.75664	0.191033	0.662648
LEKR1	0.272099	10 cells	3 donors	15 donors	0.536893	6.82305	1.75624	0.191082	0.662648
AL359265.3	0.0224732	10 cells	3 donors	15 donors	-1.18421	3.26419	1.7562	0.191088	0.662648
SULT2B1	0.00737582	10 cells	3 donors	15 donors	1.10089	2.80229	2.22081	0.191205	0.662937
AL391839.1	0.0203988	10 cells	3 donors	15 donors	1.26741	2.94219	1.75442	0.191309	0.663179
NLRP8	0.00599285	10 cells	3 donors	15 donors	-1.19807	2.68399	1.93044	0.191402	0.663384
AC111006.1	0.0168261	10 cells	3 donors	15 donors	1.02878	3.13939	1.75272	0.19152	0.663581
CKAP5	0.425608	10 cells	3 donors	15 donors	0.470375	7.36028	1.75266	0.191527	0.663581
NME1-NME2	0.0292728	10 cells	3 donors	15 donors	-1.17666	3.95782	1.75193	0.191618	0.663716
FBLIM1	0.0138297	10 cells	3 donors	15 donors	-1.20499	3.42712	1.75179	0.191636	0.663716
AP000470.1	0.0021897	10 cells	3 donors	15 donors	1.33335	2.67522	1.93448	0.191669	0.663716
HSF4	0.0507088	10 cells	3 donors	15 donors	0.911988	4.12071	1.75099	0.191735	0.663828
LINC01873	0.0039184	10 cells	3 donors	15 donors	1.08327	2.83528	1.74865	0.192028	0.664425
SUDS3	0.208597	10 cells	3 donors	15 donors	0.542389	6.16928	1.74855	0.19204	0.664425
AC079594.2	0.0144059	10 cells	3 donors	15 donors	-1.31913	2.93014	1.74853	0.192043	0.664425
MYL4	0.224847	10 cells	3 donors	15 donors	-0.676456	6.30343	1.74817	0.192088	0.664425
PCDHGA12	0.00587761	10 cells	3 donors	15 donors	0.988855	2.69272	1.74807	0.192101	0.664425
FBXO3	0.135876	10 cells	3 donors	15 donors	0.665187	4.9305	1.74797	0.192113	0.664425
AC015982.1	0.0101418	10 cells	3 donors	15 donors	0.924308	2.95669	1.74706	0.192227	0.664701
ZBED9	0.0180938	10 cells	3 donors	15 donors	0.937518	3.05454	1.74545	0.192429	0.66528
CRTAP	0.039184	10 cells	3 donors	15 donors	-1.04043	3.86425	1.7449	0.192497	0.665396
WDR66	0.299182	10 cells	3 donors	15 donors	-0.520591	7.15234	1.74448	0.192549	0.66546
ING5	0.0948484	10 cells	3 donors	15 donors	0.768745	4.83593	1.74347	0.192676	0.665662
CALCOCO2	0.277515	10 cells	3 donors	15 donors	0.501436	6.54815	1.74344	0.19268	0.665662
CTSF	0.0951942	10 cells	3 donors	15 donors	0.790627	4.4548	1.74318	0.192713	0.665662
CEP126	0.311398	10 cells	3 donors	15 donors	0.539346	6.41954	1.74291	0.192747	0.665662
SLC40A1	0.0413737	10 cells	3 donors	15 donors	-1.03439	3.82577	1.74262	0.192782	0.665662
AC009948.5	0.0147516	10 cells	3 donors	15 donors	-1.03405	2.65503	1.74238	0.192813	0.665662
AL355310.1	0.00887403	10 cells	3 donors	15 donors	-1.41604	3.05116	1.7421	0.192848	0.665663
PNRC1	0.140832	10 cells	3 donors	15 donors	0.622345	5.33105	1.74171	0.192897	0.665666
C2orf15	0.00714533	10 cells	3 donors	15 donors	1.3848	2.67461	2.17818	0.192917	0.665666
SUGT1P4-STRA6LP	0.00933502	10 cells	3 donors	15 donors	0.915763	2.89496	1.74116	0.192966	0.665717
MGAT4D	0.00184396	10 cells	3 donors	15 donors	-1.12386	2.55745	2.26225	0.193021	0.665748
SERPINB9	0.021897	10 cells	3 donors	15 donors	-1.15953	3.3423	1.74054	0.193044	0.665748
SKIDA1	0.0141754	10 cells	3 donors	15 donors	1.01413	3.09797	1.73964	0.193158	0.665973
ZDHHC15	0.0640774	10 cells	3 donors	15 donors	0.787285	4.0943	1.73948	0.193178	0.665973
TTLL7	0.435289	10 cells	3 donors	15 donors	0.507326	6.93354	1.73865	0.193282	0.666212
AC053513.1	0.00426415	10 cells	3 donors	15 donors	-1.22769	2.69253	2.18062	0.193338	0.66629
MTCH1	0.140141	10 cells	3 donors	15 donors	0.6536	5.13213	1.7371	0.193477	0.666651
C13orf46	0.0039184	10 cells	3 donors	15 donors	-1.20072	2.77182	1.73664	0.193535	0.666669
SLC9A3R2	0.0110637	10 cells	3 donors	15 donors	-1.10845	2.99801	1.73613	0.193599	0.666669
AKTIP	0.0822865	10 cells	3 donors	15 donors	0.759465	4.28715	1.73514	0.193724	0.666669
MADCAM1	0.0398755	10 cells	3 donors	15 donors	0.944015	3.59188	1.73486	0.19376	0.666669
GSS	0.0761784	10 cells	3 donors	15 donors	0.772677	4.47601	1.73461	0.193791	0.666669
AC092835.1	0.0804425	10 cells	3 donors	15 donors	0.676579	4.79151	1.73431	0.19383	0.666669
AC134407.3	0.0167108	10 cells	3 donors	15 donors	1.01319	2.77854	1.73414	0.193851	0.666669
AC079917.1	0.0197073	10 cells	3 donors	15 donors	1.09998	3.15695	1.7338	0.193894	0.666669
AC034195.1	0.197534	10 cells	3 donors	15 donors	0.61165	6.31313	1.73292	0.194005	0.666669
NAXE	0.0141754	10 cells	3 donors	15 donors	-1.13465	3.00863	1.73278	0.194023	0.666669
LGALS9	0.012101	10 cells	3 donors	15 donors	-1.23663	2.75407	2.28254	0.19405	0.666669
FKBP11	0.042411	10 cells	3 donors	15 donors	0.896427	3.7676	1.73253	0.194054	0.666669
HLA-F-AS1	0.0711075	10 cells	3 donors	15 donors	0.831765	4.2214	1.73235	0.194077	0.666669
PRICKLE2-AS3	0.0187853	10 cells	3 donors	15 donors	-1.12668	2.63477	1.73232	0.194081	0.666669
PPP2CA	0.0547424	10 cells	3 donors	15 donors	0.874616	3.88154	1.73183	0.194143	0.666669
STAT2	0.194998	10 cells	3 donors	15 donors	0.567927	5.86359	1.73163	0.194169	0.666669
GMDS-DT	0.563213	10 cells	3 donors	15 donors	0.451249	8.33319	1.73154	0.194179	0.666669
MRC2	0.0452922	10 cells	3 donors	15 donors	0.844357	3.93983	1.73147	0.194188	0.666669
FAM122B	0.0549729	10 cells	3 donors	15 donors	-0.875207	4.11254	1.73145	0.194192	0.666669
RASGEF1A	0.00460989	10 cells	3 donors	15 donors	1.10175	2.49512	2.49563	0.194278	0.666669
PFKL	0.269678	10 cells	3 donors	15 donors	0.527991	6.74121	1.73069	0.194288	0.666669
FAM168A	0.6455	10 cells	3 donors	15 donors	-0.458521	8.79829	1.73067	0.19429	0.666669
CXorf40B	0.00726057	10 cells	3 donors	15 donors	0.989309	2.78889	1.92636	0.194306	0.666669
LINC01515	0.0171718	10 cells	3 donors	15 donors	-1.15917	4.14896	1.73054	0.194306	0.666669
AC009022.1	0.226691	10 cells	3 donors	15 donors	0.561503	6.19762	1.72925	0.19447	0.667091
TECPR1	0.27256	10 cells	3 donors	15 donors	0.528938	6.69065	1.72877	0.194531	0.667091
AC023509.4	0.00714533	10 cells	3 donors	15 donors	0.94549	2.56579	1.8513	0.194599	0.667091
AC105339.2	0.00772156	10 cells	3 donors	15 donors	-1.14938	2.8247	1.72804	0.194623	0.667091
AC099804.1	0.00322692	10 cells	3 donors	15 donors	-1.06357	2.57998	1.72768	0.194669	0.667091
RPL31	0.106719	10 cells	3 donors	15 donors	-0.737485	4.85687	1.72759	0.19468	0.667091
ZNF571-AS1	0.0543967	10 cells	3 donors	15 donors	0.795952	4.37367	1.72755	0.194686	0.667091
NCOA3	0.306558	10 cells	3 donors	15 donors	-0.546223	6.89723	1.72741	0.194704	0.667091
AP006284.1	0.00968077	10 cells	3 donors	15 donors	0.976528	2.71974	1.72671	0.194793	0.667278
IGFBP7	0.238562	10 cells	3 donors	15 donors	-0.755582	6.58199	1.72639	0.194833	0.667296
AC092471.2	0.0769851	10 cells	3 donors	15 donors	0.771014	4.64597	1.72489	0.195024	0.667733
CLSPN	0.0766394	10 cells	3 donors	15 donors	0.865356	5.32382	1.72412	0.195122	0.667733
CXorf38	0.0545119	10 cells	3 donors	15 donors	0.842144	4.08007	1.72403	0.195133	0.667733
BCAM	0.00945027	10 cells	3 donors	15 donors	-1.27293	2.99684	1.72351	0.1952	0.667733
ALOX5AP	0.00507088	10 cells	3 donors	15 donors	-1.67012	2.67451	2.74417	0.195214	0.667733
TEX45	0.0153279	10 cells	3 donors	15 donors	0.927718	3.33057	1.72321	0.195238	0.667733
SAP25	0.0137144	10 cells	3 donors	15 donors	-1.15387	2.99564	1.84556	0.195238	0.667733
AP2B1	0.474012	10 cells	3 donors	15 donors	0.502792	7.61626	1.72316	0.195245	0.667733
STK11	0.0978449	10 cells	3 donors	15 donors	0.722448	4.88875	1.72293	0.195273	0.667733
INAFM2	0.0132534	10 cells	3 donors	15 donors	1.35323	3.1233	2.96637	0.195304	0.667733
DPCD	0.0950789	10 cells	3 donors	15 donors	-0.747502	5.0075	1.72221	0.195365	0.667825
AC135178.3	0.0292728	10 cells	3 donors	15 donors	-1.13351	3.51294	1.72179	0.195419	0.66789
OCIAD2	0.0781376	10 cells	3 donors	15 donors	0.766446	4.43582	1.72023	0.195618	0.667968
CTNNBIP1	0.122508	10 cells	3 donors	15 donors	0.684953	5.1219	1.72012	0.195633	0.667968
AL078621.3	0.00714533	10 cells	3 donors	15 donors	1.37372	2.79176	2.55363	0.195654	0.667968
NEDD4	0.421574	10 cells	3 donors	15 donors	-0.545922	7.38618	1.71982	0.195671	0.667968
BOK	0.00564711	10 cells	3 donors	15 donors	-1.14164	2.8052	1.71959	0.195699	0.667968
TBL1XR1	0.689755	10 cells	3 donors	15 donors	0.485421	8.80282	1.71959	0.195701	0.667968
AC100791.1	0.00288118	10 cells	3 donors	15 donors	0.972587	2.57829	1.71958	0.195701	0.667968
AC092171.4	0.0178633	10 cells	3 donors	15 donors	1.56542	2.59186	4.03383	0.195717	0.667968
AC011476.2	0.00541662	10 cells	3 donors	15 donors	1.03649	2.695	1.71903	0.195772	0.667992
NISCH	0.224041	10 cells	3 donors	15 donors	0.578309	6.10307	1.71857	0.195831	0.667992
MARK4	0.368676	10 cells	3 donors	15 donors	0.505863	6.83802	1.71828	0.195868	0.667992
ALDH2	0.169413	10 cells	3 donors	15 donors	0.595934	5.4412	1.71824	0.195873	0.667992
AC017074.1	0.0253544	10 cells	3 donors	15 donors	-1.28703	3.33808	1.71778	0.195932	0.667992
CCNK	0.122508	10 cells	3 donors	15 donors	0.747784	5.10151	1.71741	0.195979	0.667992
CTNS	0.0404518	10 cells	3 donors	15 donors	0.867658	3.73964	1.71739	0.195981	0.667992
RASGRP3	0.0225885	10 cells	3 donors	15 donors	-1.20693	3.64778	1.71725	0.195999	0.667992
BRAT1	0.0862049	10 cells	3 donors	15 donors	0.78228	4.73606	1.71585	0.196179	0.668334
SCAMP1	0.343667	10 cells	3 donors	15 donors	-0.578822	6.9784	1.71573	0.196194	0.668334
HACD3	0.217587	10 cells	3 donors	15 donors	-0.628679	6.03442	1.71565	0.196204	0.668334
AL596223.1	0.00553187	10 cells	3 donors	15 donors	0.978051	2.62379	1.71523	0.196258	0.668334
SAMD9L	0.00910453	10 cells	3 donors	15 donors	-1.17624	2.87912	1.97393	0.19628	0.668334
MED1	0.105451	10 cells	3 donors	15 donors	-0.729285	5.28004	1.71486	0.196306	0.668334
CLSTN3	0.343321	10 cells	3 donors	15 donors	0.578861	6.32999	1.71415	0.196397	0.668528
PSEN1	0.325689	10 cells	3 donors	15 donors	-0.510644	7.16611	1.71295	0.196551	0.668933
AC069272.1	0.0278898	10 cells	3 donors	15 donors	0.985958	3.73278	1.71268	0.196586	0.668937
LINC01492	0.00530137	10 cells	3 donors	15 donors	1.21897	2.69405	1.87672	0.19668	0.669052
HMGCS1	0.156967	10 cells	3 donors	15 donors	0.652443	5.42067	1.71188	0.196689	0.669052
TGFB1I1	0.00426415	10 cells	3 donors	15 donors	-1.21187	2.70492	1.71138	0.196753	0.669153
SPAG5	0.0171718	10 cells	3 donors	15 donors	0.947344	3.03682	1.70996	0.196935	0.669413
AC009812.4	0.00368791	10 cells	3 donors	15 donors	-1.40444	2.59752	2.64064	0.196955	0.669413
WDFY2	0.415236	10 cells	3 donors	15 donors	0.526179	6.95154	1.70972	0.196967	0.669413
KIAA2026	0.413507	10 cells	3 donors	15 donors	0.493867	7.1598	1.70947	0.196998	0.669413
RCL1	0.115823	10 cells	3 donors	15 donors	0.669817	4.81359	1.70923	0.197029	0.669413
WDR6	0.216434	10 cells	3 donors	15 donors	0.625661	5.9714	1.70918	0.197036	0.669413
NRCAM	0.778034	10 cells	3 donors	15 donors	0.446998	9.42156	1.70855	0.197117	0.669476
AC111188.1	0.00253544	10 cells	3 donors	15 donors	-1.04725	2.65785	1.7085	0.197124	0.669476
AP005131.6	0.0850524	10 cells	3 donors	15 donors	-0.778897	5.02096	1.70812	0.197173	0.669525
IMPG2	0.832892	10 cells	3 donors	15 donors	0.442662	10.0248	1.70676	0.197348	0.669746
LINC00551	0.00368791	10 cells	3 donors	15 donors	1.18605	2.58682	2.44216	0.197371	0.669746
AL645940.1	0.00875879	10 cells	3 donors	15 donors	1.0143	2.64571	1.91849	0.197379	0.669746
MFAP4	0.0122162	10 cells	3 donors	15 donors	-1.11213	2.99334	1.7063	0.197408	0.669746
GJD2	0.0333064	10 cells	3 donors	15 donors	-0.991635	4.18169	1.70628	0.19741	0.669746
OXSR1	0.322462	10 cells	3 donors	15 donors	-0.561877	6.88795	1.70531	0.197536	0.669891
CDK18	0.0323845	10 cells	3 donors	15 donors	1.00682	3.69489	1.70494	0.197584	0.669891
PAN2	0.154547	10 cells	3 donors	15 donors	0.669403	5.47737	1.70482	0.197598	0.669891
KBTBD12	0.107641	10 cells	3 donors	15 donors	0.699372	4.91332	1.70446	0.197646	0.669891
METTL15	0.4452	10 cells	3 donors	15 donors	0.528177	7.55378	1.70444	0.197648	0.669891
SNHG8	0.029388	10 cells	3 donors	15 donors	1.00197	3.23641	1.70435	0.19766	0.669891
PTGFR	0.00599285	10 cells	3 donors	15 donors	-1.45756	2.70215	1.70407	0.197696	0.669897
AC008079.2	0.00564711	10 cells	3 donors	15 donors	-1.13357	2.6994	1.70319	0.19781	0.67007
MAGOH	0.0557796	10 cells	3 donors	15 donors	-0.919244	4.13432	1.70314	0.197816	0.67007
PNISR	0.720295	10 cells	3 donors	15 donors	0.458899	8.75313	1.70282	0.197858	0.670094
AC068580.4	0.00656909	10 cells	3 donors	15 donors	-1.19267	3.00197	1.88302	0.197931	0.670226
MYO16	0.0576236	10 cells	3 donors	15 donors	1.00343	3.93904	1.70156	0.198021	0.670413
NELFA	0.136453	10 cells	3 donors	15 donors	0.621686	5.3755	1.7001	0.19821	0.670818
NAA10	0.0605048	10 cells	3 donors	15 donors	0.763037	4.28858	1.69994	0.198231	0.670818
MFSD13A	0.0681111	10 cells	3 donors	15 donors	0.73262	4.20069	1.69947	0.198293	0.670818
ARL6IP5	0.23061	10 cells	3 donors	15 donors	0.577082	5.82607	1.69922	0.198325	0.670818
ATP5MC1	0.0470209	10 cells	3 donors	15 donors	-1.01227	3.70402	1.6992	0.198328	0.670818
VPS4A	0.0794053	10 cells	3 donors	15 donors	0.755902	4.51305	1.69904	0.198348	0.670818
SPIC	0.00265069	10 cells	3 donors	15 donors	-1.6278	2.80873	2.45879	0.198456	0.671067
RIF1	0.345857	10 cells	3 donors	15 donors	0.517551	6.99851	1.69792	0.198494	0.671077
SERGEF	0.209174	10 cells	3 donors	15 donors	0.604859	5.55691	1.69761	0.198534	0.671098
RASGRP2	0.00783681	10 cells	3 donors	15 donors	-1.20259	2.85167	1.69654	0.198673	0.671451
NRG1	0.462718	10 cells	3 donors	15 donors	0.686121	8.81692	1.69554	0.198803	0.671677
SEC14L6	0.00703008	10 cells	3 donors	15 donors	0.954822	2.74926	1.69526	0.19884	0.671677
LINC00987	0.00668434	10 cells	3 donors	15 donors	-0.999897	2.72409	1.69488	0.198889	0.671677
SNX11	0.0266221	10 cells	3 donors	15 donors	-1.10048	3.54454	1.69481	0.198898	0.671677
LINC01739	0.00345742	10 cells	3 donors	15 donors	-1.31089	2.68028	2.28789	0.198913	0.671677
PRPF4B	0.402443	10 cells	3 donors	15 donors	0.488984	7.30213	1.69306	0.199126	0.672087
DACT3-AS1	0.0061081	10 cells	3 donors	15 donors	0.923566	2.80901	1.693	0.199135	0.672087
RAB24	0.0213207	10 cells	3 donors	15 donors	1.0027	2.98274	2.07695	0.199138	0.672087
KIAA1468	0.383543	10 cells	3 donors	15 donors	0.506465	6.84867	1.69254	0.199194	0.672158
MSS51	0.0417195	10 cells	3 donors	15 donors	0.993396	3.43345	1.69222	0.199237	0.672186
CMC2	0.136453	10 cells	3 donors	15 donors	-0.678185	5.34595	1.6918	0.199291	0.672252
CYTH4	0.00795206	10 cells	3 donors	15 donors	-1.42883	3.25764	1.69126	0.199361	0.672271
ZNF223	0.00426415	10 cells	3 donors	15 donors	0.977425	2.59051	1.87499	0.199366	0.672271
SNRNP25	0.010718	10 cells	3 donors	15 donors	1.0069	2.92486	1.69067	0.199438	0.672398
AC009163.4	0.00795206	10 cells	3 donors	15 donors	-1.00861	2.6703	1.69003	0.199523	0.672566
CTSD	0.245016	10 cells	3 donors	15 donors	-0.89161	6.97238	1.68908	0.199647	0.672839
MCM3AP-AS1	0.0304253	10 cells	3 donors	15 donors	0.883081	3.48354	1.68888	0.199673	0.672839
LINC00574	0.00576236	10 cells	3 donors	15 donors	1.03703	2.65849	1.6882	0.199761	0.673021
VPS11	0.0350352	10 cells	3 donors	15 donors	-0.98343	3.85406	1.68694	0.199927	0.673463
RGS22	0.0194768	10 cells	3 donors	15 donors	0.91156	3.51226	1.6864	0.199998	0.673518
RTL5	0.00818255	10 cells	3 donors	15 donors	0.939942	2.6558	1.68624	0.200019	0.673518
CLEC18A	0.00921978	10 cells	3 donors	15 donors	0.859834	2.66284	1.68602	0.200048	0.673518
WWP1	0.567592	10 cells	3 donors	15 donors	-0.532852	8.38537	1.68534	0.200137	0.673704
LINC02058	0.195459	10 cells	3 donors	15 donors	-0.743133	6.04802	1.68435	0.200267	0.67399
RAB33A	0.0109485	10 cells	3 donors	15 donors	0.991244	2.98262	1.68416	0.200292	0.67399
PPP1R15B	0.0319235	10 cells	3 donors	15 donors	-1.01553	3.77182	1.6837	0.200353	0.674035
EHHADH	0.0592371	10 cells	3 donors	15 donors	0.790788	4.10978	1.68339	0.200394	0.674035
COPS3	0.0706465	10 cells	3 donors	15 donors	-0.823372	4.29282	1.68327	0.200409	0.674035
MTAP	0.00737582	10 cells	3 donors	15 donors	0.890654	2.5407	1.68267	0.200488	0.674182
KRI1	0.158119	10 cells	3 donors	15 donors	0.65815	5.97328	1.68204	0.200571	0.674234
ASB15	0.00530137	10 cells	3 donors	15 donors	1.0627	2.59732	1.78387	0.200588	0.674234
ZNF136	0.0550882	10 cells	3 donors	15 donors	-0.880829	4.29983	1.68136	0.200661	0.674234
ZFYVE16	0.473781	10 cells	3 donors	15 donors	0.480993	7.50548	1.68134	0.200663	0.674234
ORMDL2	0.0117552	10 cells	3 donors	15 donors	-1.22959	2.69239	1.93201	0.200677	0.674234
FLOT1	0.178518	10 cells	3 donors	15 donors	0.647944	5.56561	1.68069	0.200749	0.67436
NSUN5	0.0617725	10 cells	3 donors	15 donors	0.760429	4.45912	1.68026	0.200805	0.674433
ADA	0.00380316	10 cells	3 donors	15 donors	-1.36192	2.7087	1.96619	0.200934	0.674748
IFI27	0.0383773	10 cells	3 donors	15 donors	-1.17991	3.66959	1.6782	0.201077	0.674922
PTAFR	0.0189005	10 cells	3 donors	15 donors	-1.13209	3.34861	1.67815	0.201084	0.674922
ETV6	0.252391	10 cells	3 donors	15 donors	0.613283	5.8602	1.6781	0.20109	0.674922
LINC00871	0.408551	10 cells	3 donors	15 donors	-0.566308	8.29028	1.67727	0.2012	0.675062
TEKT3	0.00737582	10 cells	3 donors	15 donors	1.13625	2.75791	2.57834	0.201246	0.675062
AC002094.4	0.0266221	10 cells	3 donors	15 donors	0.925265	3.28043	1.67676	0.201268	0.675062
CHD9	0.78299	10 cells	3 donors	15 donors	0.443573	9.48624	1.67656	0.201293	0.675062
SLC7A13	0.00449464	10 cells	3 donors	15 donors	-1.40394	2.59831	2.47999	0.201355	0.675062
FBLN5	0.0104875	10 cells	3 donors	15 donors	-1.46615	3.56837	1.67585	0.201388	0.675062
LMAN2	0.0901233	10 cells	3 donors	15 donors	0.7399	4.53201	1.67572	0.201405	0.675062
AC116049.2	0.00334217	10 cells	3 donors	15 donors	-1.57285	2.65604	2.56055	0.20141	0.675062
AC005009.2	0.00472514	10 cells	3 donors	15 donors	0.924065	2.62373	1.67511	0.201486	0.675191
AL133372.2	0.00161346	10 cells	3 donors	15 donors	-1.3959	2.60399	2.37591	0.201518	0.675191
LINC00587	0.00207445	10 cells	3 donors	15 donors	-1.18211	2.63374	1.82843	0.201577	0.675274
R3HCC1	0.0654604	10 cells	3 donors	15 donors	0.811163	4.26804	1.67352	0.201696	0.675537
ZBED5-AS1	0.0543967	10 cells	3 donors	15 donors	0.859894	4.00231	1.6733	0.201725	0.675537
SMURF1	0.31013	10 cells	3 donors	15 donors	-0.569637	6.52047	1.67282	0.201789	0.675595
RPS6KA4	0.0291575	10 cells	3 donors	15 donors	0.907088	3.56609	1.67265	0.201812	0.675595
AC091180.2	0.00460989	10 cells	3 donors	15 donors	-1.05399	2.66634	1.73724	0.201855	0.675615
ABHD3	0.0771004	10 cells	3 donors	15 donors	-0.778864	4.56011	1.67192	0.201909	0.675615
MUC17	0.00184396	10 cells	3 donors	15 donors	-1.40707	2.47667	3.04568	0.201979	0.675615
ZFYVE9	0.368215	10 cells	3 donors	15 donors	0.460182	6.96487	1.67123	0.202	0.675615
MRPL4	0.0444854	10 cells	3 donors	15 donors	0.796307	3.8858	1.67108	0.20202	0.675615
ASRGL1	0.154086	10 cells	3 donors	15 donors	0.641117	5.44236	1.67103	0.202027	0.675615
AC113383.1	0.0790596	10 cells	3 donors	15 donors	0.863456	3.99918	1.67	0.202164	0.675905
ADCY1	0.747493	10 cells	3 donors	15 donors	0.43452	9.45144	1.66977	0.202194	0.675905
ACER1	0.00841305	10 cells	3 donors	15 donors	1.05337	2.83826	1.66959	0.202218	0.675905
RRAGA	0.0180938	10 cells	3 donors	15 donors	1.39529	3.01372	3.72106	0.202285	0.676013
AC002310.4	0.0335369	10 cells	3 donors	15 donors	0.854423	4.00723	1.66855	0.202357	0.676136
SNX16	0.0426415	10 cells	3 donors	15 donors	-0.982901	3.62577	1.6676	0.202483	0.676251
CNPY2	0.0864354	10 cells	3 donors	15 donors	0.784541	4.24227	1.66759	0.202484	0.676251
SLC26A7	0.0322692	10 cells	3 donors	15 donors	-1.05577	4.20427	1.6674	0.20251	0.676251
FLYWCH1	0.249049	10 cells	3 donors	15 donors	0.532044	6.51045	1.66724	0.202531	0.676251
PIN1	0.0781376	10 cells	3 donors	15 donors	0.771877	4.10418	1.6665	0.202629	0.676464
EDAR	0.00207445	10 cells	3 donors	15 donors	-1.2918	2.63478	1.66615	0.202676	0.676503
IFNAR2	0.020514	10 cells	3 donors	15 donors	-1.02746	3.17408	1.66519	0.202804	0.676513
CFI	0.01164	10 cells	3 donors	15 donors	-1.2072	2.84545	1.82783	0.202834	0.676513
STX11	0.00242019	10 cells	3 donors	15 donors	-1.47024	2.61274	2.6651	0.202841	0.676513
TRHDE	0.04195	10 cells	3 donors	15 donors	-1.16747	3.99184	1.66487	0.202846	0.676513
RC3H2	0.232454	10 cells	3 donors	15 donors	-0.576754	6.24924	1.66482	0.202853	0.676513
PPM1L	0.673159	10 cells	3 donors	15 donors	-0.476856	8.93879	1.6643	0.202923	0.676617
ZFYVE1	0.122969	10 cells	3 donors	15 donors	-0.663154	5.31478	1.66407	0.202954	0.676617
RAB19	0.00530137	10 cells	3 donors	15 donors	1.08879	2.73278	1.66335	0.20305	0.676823
SINHCAF	0.0987669	10 cells	3 donors	15 donors	-0.711261	5.38401	1.66268	0.203139	0.677003
GLRA3	0.0243172	10 cells	3 donors	15 donors	1.05101	3.12155	1.66176	0.203262	0.677295
GPRASP1	0.0945027	10 cells	3 donors	15 donors	0.705159	4.74937	1.66131	0.203323	0.677382
PIK3CA	0.386424	10 cells	3 donors	15 donors	-0.568895	7.40855	1.66046	0.203436	0.677622
AC103706.1	0.00737582	10 cells	3 donors	15 donors	0.94296	2.60167	1.66007	0.203489	0.677622
TRMT10B	0.0933502	10 cells	3 donors	15 donors	0.747008	4.41975	1.65999	0.2035	0.677622
AC010976.1	0.0384926	10 cells	3 donors	15 donors	1.69251	3.00464	4.12912	0.203549	0.677672
CASC3	0.226806	10 cells	3 donors	15 donors	0.577883	6.09413	1.65908	0.203621	0.677694
AC011396.2	0.00334217	10 cells	3 donors	15 donors	-1.1449	2.52959	1.9902	0.203626	0.677694
HCFC1R1	0.0595828	10 cells	3 donors	15 donors	0.774977	4.18351	1.65869	0.203674	0.677739
PPP1R16A	0.138297	10 cells	3 donors	15 donors	0.597099	5.60073	1.65801	0.203764	0.677923
SLC16A1	0.313703	10 cells	3 donors	15 donors	-0.597493	6.83106	1.65728	0.203863	0.678134
AC100800.1	0.0276593	10 cells	3 donors	15 donors	-1.15404	2.8603	1.65643	0.203977	0.6784
AC005225.4	0.0112942	10 cells	3 donors	15 donors	-1.12347	2.87822	1.65549	0.204103	0.678668
NOX5	0.0189005	10 cells	3 donors	15 donors	-1.16588	3.16727	1.65509	0.204157	0.678668
WDR72	0.019592	10 cells	3 donors	15 donors	0.922062	2.87616	1.65505	0.204163	0.678668
ARL4D	0.0553187	10 cells	3 donors	15 donors	0.763259	4.28689	1.65343	0.204381	0.679275
TRIM58	0.0129077	10 cells	3 donors	15 donors	0.998221	2.90295	1.65196	0.204579	0.679817
AC015845.1	0.0129077	10 cells	3 donors	15 donors	-1.1205	2.81335	1.64945	0.204917	0.680721
SYTL2	0.141639	10 cells	3 donors	15 donors	0.662798	5.23348	1.64923	0.204947	0.680721
AC004918.1	0.073643	10 cells	3 donors	15 donors	0.775947	4.42944	1.64908	0.204967	0.680721
RNF144A-AS1	0.0126772	10 cells	3 donors	15 donors	1.00885	3.03964	1.64891	0.204991	0.680721
ANKS6	0.111444	10 cells	3 donors	15 donors	0.699666	4.81372	1.64814	0.205094	0.680947
ILK	0.070877	10 cells	3 donors	15 donors	0.758902	4.2373	1.64774	0.205148	0.680973
RAB31	0.0898928	10 cells	3 donors	15 donors	0.881194	4.4831	1.64757	0.205172	0.680973
HEATR3	0.103031	10 cells	3 donors	15 donors	-0.73154	4.85635	1.64664	0.205297	0.680989
ATL1	0.0911605	10 cells	3 donors	15 donors	0.725093	4.78015	1.64643	0.205325	0.680989
PGBD1	0.0777919	10 cells	3 donors	15 donors	0.722479	4.45744	1.64642	0.205327	0.680989
AC010320.3	0.0126772	10 cells	3 donors	15 donors	0.943647	2.91924	1.64629	0.205345	0.680989
HOOK2	0.234643	10 cells	3 donors	15 donors	0.559361	5.72765	1.64581	0.20541	0.680989
ZBTB21	0.0595828	10 cells	3 donors	15 donors	-0.738725	4.84027	1.64573	0.205421	0.680989
AC076966.1	0.0194768	10 cells	3 donors	15 donors	0.852862	3.78934	1.64572	0.205422	0.680989
BAX	0.0344589	10 cells	3 donors	15 donors	0.971297	3.39718	1.64478	0.205549	0.681253
AC083973.1	0.00484038	10 cells	3 donors	15 donors	-1.03731	2.73954	1.64461	0.205572	0.681253
TECTB	0.00242019	10 cells	3 donors	15 donors	-1.38578	2.8707	1.64418	0.20563	0.681324
LPAR2	0.010718	10 cells	3 donors	15 donors	1.09536	3.15002	1.6436	0.20571	0.681324
ATF5	0.0189005	10 cells	3 donors	15 donors	0.988256	2.86499	1.64309	0.205779	0.681324
NCMAP	0.00956552	10 cells	3 donors	15 donors	1.06526	2.8968	1.64276	0.205824	0.681324
FECH	0.0502478	10 cells	3 donors	15 donors	-0.865814	4.01878	1.64262	0.205842	0.681324
OR14A16	0.0131382	10 cells	3 donors	15 donors	-1.24154	3.08093	1.64256	0.205851	0.681324
TK2	0.0790596	10 cells	3 donors	15 donors	0.697299	4.48366	1.64248	0.205862	0.681324
AL133492.1	0.0178633	10 cells	3 donors	15 donors	1.72095	2.72399	4.86935	0.205892	0.681324
ZNF517	0.0292728	10 cells	3 donors	15 donors	0.831723	3.76172	1.64213	0.205909	0.681324
E2F3	0.294918	10 cells	3 donors	15 donors	-0.611392	6.93299	1.64177	0.205958	0.681369
MCM6	0.0134839	10 cells	3 donors	15 donors	0.934369	2.95025	1.64072	0.206101	0.681727
CYHR1	0.115017	10 cells	3 donors	15 donors	0.669691	4.86714	1.63984	0.20622	0.682005
AC005224.3	0.210672	10 cells	3 donors	15 donors	0.630293	6.79001	1.63806	0.206463	0.682691
FARSB	0.17241	10 cells	3 donors	15 donors	0.620541	5.46977	1.63778	0.206501	0.682701
AP001099.1	0.00795206	10 cells	3 donors	15 donors	-1.10467	2.73986	1.63717	0.206584	0.682861
AC008551.1	0.0220122	10 cells	3 donors	15 donors	0.882996	3.32961	1.63683	0.206631	0.6829
NIP7	0.00726057	10 cells	3 donors	15 donors	-0.978898	2.754	1.63649	0.206678	0.682937
NFKB1	0.205371	10 cells	3 donors	15 donors	-0.702629	5.54343	1.63599	0.206746	0.683046
DCTPP1	0.00968077	10 cells	3 donors	15 donors	0.969175	2.70331	1.63562	0.206796	0.683095
AGMO	0.00933502	10 cells	3 donors	15 donors	-1.28907	3.4311	1.63531	0.206838	0.683118
ADAMTS3	0.590872	10 cells	3 donors	15 donors	-0.509034	8.77909	1.6347	0.206922	0.683278
POLR2H	0.0358419	10 cells	3 donors	15 donors	0.882993	3.67516	1.6341	0.207004	0.683421
HIST4H4	0.0171718	10 cells	3 donors	15 donors	-1.09812	3.17666	1.63387	0.207035	0.683421
ABCB1	0.0495563	10 cells	3 donors	15 donors	-0.980449	4.2025	1.63321	0.207126	0.683604
AL137802.2	0.00968077	10 cells	3 donors	15 donors	1.07086	2.98058	1.63289	0.207169	0.683607
PTPRD	0.775614	10 cells	3 donors	15 donors	-0.587888	10.1019	1.63263	0.207205	0.683607
CEP170	0.291921	10 cells	3 donors	15 donors	0.564776	6.2429	1.63243	0.207233	0.683607
ACYP1	0.114901	10 cells	3 donors	15 donors	-0.751496	4.9177	1.6315	0.207359	0.683796
AC096639.1	0.00368791	10 cells	3 donors	15 donors	-1.06939	2.56651	1.6315	0.20736	0.683796
SLC25A4	0.0832085	10 cells	3 donors	15 donors	0.743349	4.30074	1.63046	0.207503	0.684149
VPS33B	0.0217817	10 cells	3 donors	15 donors	0.879118	3.3304	1.63001	0.207564	0.684237
CD5	0.0153279	10 cells	3 donors	15 donors	-1.05389	3.04047	1.62951	0.207632	0.684264
AC127024.6	0.0260459	10 cells	3 donors	15 donors	0.941056	3.23707	1.62944	0.207643	0.684264
LGALSL	0.0714533	10 cells	3 donors	15 donors	-0.792001	4.78986	1.62904	0.207697	0.684325
SUGCT	0.254466	10 cells	3 donors	15 donors	-0.56281	6.98275	1.62845	0.207779	0.684478
CAD	0.0502478	10 cells	3 donors	15 donors	0.825396	4.11049	1.62802	0.207838	0.684557
ZNF649-AS1	0.00576236	10 cells	3 donors	15 donors	-1.10953	2.79126	1.62739	0.207924	0.684601
COX7A1	0.029849	10 cells	3 donors	15 donors	-1.00112	3.66478	1.62726	0.207942	0.684601
IL7	0.0547424	10 cells	3 donors	15 donors	1.11764	3.29229	2.08334	0.207957	0.684601
MAPK1	0.458684	10 cells	3 donors	15 donors	-0.477797	7.74997	1.62674	0.208013	0.68467
RRBP1	0.127348	10 cells	3 donors	15 donors	0.646929	5.35381	1.62609	0.208102	0.684848
TTPA	0.00426415	10 cells	3 donors	15 donors	-1.35959	2.58351	2.6618	0.208187	0.685012
PLA2G5	0.513887	10 cells	3 donors	15 donors	-0.588064	8.10166	1.62507	0.208244	0.685081
SEPSECS-AS1	0.0174023	10 cells	3 donors	15 donors	0.929353	3.33007	1.62446	0.208327	0.685213
NXPH2	0.0217817	10 cells	3 donors	15 donors	0.979306	3.20877	1.62426	0.208354	0.685213
ZFAND3	0.774576	10 cells	3 donors	15 donors	-0.476747	9.37968	1.62364	0.208441	0.685382
AC138696.1	0.020053	10 cells	3 donors	15 donors	0.923534	3.59567	1.62285	0.208549	0.68551
RNFT1	0.0724905	10 cells	3 donors	15 donors	0.773602	4.59335	1.62284	0.208551	0.68551
PCNX2	0.420422	10 cells	3 donors	15 donors	0.46819	7.10542	1.62079	0.208833	0.686323
ZFPM2-AS1	0.071799	10 cells	3 donors	15 donors	-0.885913	5.11795	1.62049	0.208875	0.686345
SPTBN4	0.43356	10 cells	3 donors	15 donors	0.539494	7.24234	1.61973	0.208981	0.686576
CES1	0.00749107	10 cells	3 donors	15 donors	-1.11905	2.79884	1.75092	0.209068	0.686746
FAM160B2	0.133456	10 cells	3 donors	15 donors	0.682856	5.22857	1.6188	0.209109	0.686765
AC092162.2	0.00184396	10 cells	3 donors	15 donors	-1.45348	2.62259	2.43409	0.209179	0.686774
ARMC10	0.094618	10 cells	3 donors	15 donors	-0.814893	4.99267	1.61816	0.209198	0.686774
PLIN2	0.0456379	10 cells	3 donors	15 donors	-0.968928	3.74526	1.61801	0.209218	0.686774
CALML4	0.00679959	10 cells	3 donors	15 donors	0.851108	2.61759	1.61708	0.209347	0.687082
AC010307.4	0.0133687	10 cells	3 donors	15 donors	-1.21554	2.85083	1.6168	0.209386	0.687094
AL133523.1	0.0311167	10 cells	3 donors	15 donors	0.864218	3.75431	1.61609	0.209485	0.6873
AC090772.1	0.01164	10 cells	3 donors	15 donors	-1.14753	2.82709	1.61581	0.209523	0.687311
HDAC3	0.178864	10 cells	3 donors	15 donors	0.636508	5.28601	1.61504	0.209631	0.687367
TRIM28	0.0552034	10 cells	3 donors	15 donors	0.790376	3.91497	1.61501	0.209635	0.687367
ZNF3	0.0683416	10 cells	3 donors	15 donors	0.702175	4.67298	1.61478	0.209667	0.687367
AL627309.1	0.00795206	10 cells	3 donors	15 donors	1.00193	2.65553	1.91039	0.209682	0.687367
P3H1	0.0729515	10 cells	3 donors	15 donors	0.670493	4.64367	1.61408	0.209764	0.687465
AC020913.1	0.0451769	10 cells	3 donors	15 donors	-0.990749	3.65403	1.61369	0.209818	0.687465
AP000662.1	0.00334217	10 cells	3 donors	15 donors	-1.35465	2.72377	2.11168	0.20983	0.687465
AC012313.6	0.0319235	10 cells	3 donors	15 donors	-0.940032	3.93394	1.61307	0.209904	0.687465
ARRDC3	0.223234	10 cells	3 donors	15 donors	0.604904	6.25701	1.61293	0.209924	0.687465
LINC01192	0.00668434	10 cells	3 donors	15 donors	0.945102	2.7958	1.6124	0.209998	0.687465
XIST	0.493604	10 cells	3 donors	15 donors	0.927346	8.5763	1.61211	0.210038	0.687465
KCTD3	0.306558	10 cells	3 donors	15 donors	0.515794	6.6374	1.6119	0.210067	0.687465
RB1-DT	0.0063386	10 cells	3 donors	15 donors	-1.03381	2.75051	1.61181	0.21008	0.687465
GCLC	0.223695	10 cells	3 donors	15 donors	0.642187	6.1518	1.61161	0.210108	0.687465
SPOPL	0.179325	10 cells	3 donors	15 donors	-0.651554	5.60984	1.61127	0.210156	0.687465
AC012354.1	0.00403365	10 cells	3 donors	15 donors	0.917521	2.53127	1.6112	0.210165	0.687465
EPC2	0.340555	10 cells	3 donors	15 donors	-0.531367	6.97235	1.61115	0.210172	0.687465
HNF1A-AS1	0.00668434	10 cells	3 donors	15 donors	-1.1173	2.75903	1.94088	0.210282	0.687709
PNPLA7	0.204449	10 cells	3 donors	15 donors	0.57158	6.43589	1.60932	0.210426	0.687957
SMC2	0.0697246	10 cells	3 donors	15 donors	0.805925	4.33035	1.60931	0.210429	0.687957
CTDSPL	0.0921978	10 cells	3 donors	15 donors	0.727137	4.65695	1.60902	0.210469	0.687973
AC105919.1	0.00184396	10 cells	3 donors	15 donors	-1.2174	2.64918	1.61428	0.21054	0.688091
CIZ1	0.216895	10 cells	3 donors	15 donors	0.519586	6.04243	1.60782	0.210636	0.688288
GABRP	0.0019592	10 cells	3 donors	15 donors	-0.956166	2.5611	1.60743	0.21069	0.688348
AC069280.1	0.0142907	10 cells	3 donors	15 donors	-0.964668	3.06328	1.60672	0.21079	0.688417
WSB1	0.700703	10 cells	3 donors	15 donors	0.481643	9.19831	1.60662	0.210804	0.688417
LINC01011	0.00783681	10 cells	3 donors	15 donors	0.94664	2.65775	1.93772	0.210828	0.688417
SCYL3	0.0772156	10 cells	3 donors	15 donors	-0.785539	4.45547	1.60607	0.21088	0.688417
ABHD1	0.00795206	10 cells	3 donors	15 donors	-0.933182	2.66086	1.60602	0.210888	0.688417
HNRNPR	0.324882	10 cells	3 donors	15 donors	0.478613	6.67453	1.60557	0.210951	0.688506
NCAN	0.00783681	10 cells	3 donors	15 donors	0.89566	2.65632	1.60488	0.211047	0.688703
LINC01503	0.00668434	10 cells	3 donors	15 donors	-1.16219	2.73231	1.60395	0.211177	0.68896
RPRD1B	0.200876	10 cells	3 donors	15 donors	0.611793	5.74754	1.60381	0.211196	0.68896
FAM215B	0.0698398	10 cells	3 donors	15 donors	0.815331	3.96916	1.60318	0.211285	0.689135
FAM69B	0.0304253	10 cells	3 donors	15 donors	0.93388	3.54145	1.60212	0.211434	0.689337
KIF9-AS1	0.440244	10 cells	3 donors	15 donors	0.429054	7.51419	1.60194	0.211459	0.689337
TXNDC16	0.25193	10 cells	3 donors	15 donors	0.558616	6.21779	1.60183	0.211475	0.689337
TUFT1	0.00875879	10 cells	3 donors	15 donors	-1.00917	2.69941	1.60173	0.211489	0.689337
GPR143	0.0115247	10 cells	3 donors	15 donors	-1.19755	3.18367	1.60126	0.211555	0.68941
CMTM7	0.0222427	10 cells	3 donors	15 donors	-1.07689	3.50106	1.60099	0.211592	0.68941
AP3M1	0.0971534	10 cells	3 donors	15 donors	-0.711902	4.8999	1.60081	0.211618	0.68941
HINT2	0.0212055	10 cells	3 donors	15 donors	0.944611	2.97752	1.67577	0.211697	0.689414
SMYD2	0.141524	10 cells	3 donors	15 donors	0.697163	5.08279	1.60015	0.211711	0.689414
NRIP3	0.0570474	10 cells	3 donors	15 donors	0.919786	3.47842	1.60004	0.211726	0.689414
AC026347.1	0.00449464	10 cells	3 donors	15 donors	-1.1975	2.40545	3.24795	0.211823	0.689526
AC026471.1	0.0114095	10 cells	3 donors	15 donors	0.860121	3.13272	1.59916	0.21185	0.689526
COQ4	0.247551	10 cells	3 donors	15 donors	0.557575	6.4713	1.59904	0.211867	0.689526
ATF7	0.0228189	10 cells	3 donors	15 donors	-1.0024	3.04145	1.59868	0.211917	0.689575
REPS1	0.368791	10 cells	3 donors	15 donors	-0.500066	7.11983	1.59795	0.212021	0.689775
BCDIN3D-AS1	0.00726057	10 cells	3 donors	15 donors	-1.01783	2.94444	1.59774	0.21205	0.689775
PEG10	0.0217817	10 cells	3 donors	15 donors	0.919045	3.10568	1.59693	0.212164	0.689843
ERMN	0.0134839	10 cells	3 donors	15 donors	-1.16198	3.19238	1.78681	0.212169	0.689843
IER5L	0.00818255	10 cells	3 donors	15 donors	-1.34399	2.86209	2.04717	0.212177	0.689843
PTH2R	0.371672	10 cells	3 donors	15 donors	-0.570169	8.22189	1.59619	0.212268	0.690023
MSR1	0.63628	10 cells	3 donors	15 donors	-0.706594	9.2439	1.59485	0.212457	0.690366
AL117381.1	0.0881641	10 cells	3 donors	15 donors	0.837987	4.32115	1.59442	0.212518	0.690366
EGF	0.0734125	10 cells	3 donors	15 donors	0.806759	4.45847	1.59434	0.21253	0.690366
ATP2B1-AS1	0.0477123	10 cells	3 donors	15 donors	0.791457	3.98309	1.5941	0.212563	0.690366
AC012485.1	0.0080673	10 cells	3 donors	15 donors	1.29283	2.71197	3.24233	0.212627	0.690366
SERINC2	0.0039184	10 cells	3 donors	15 donors	-1.089	2.59296	2.11228	0.212631	0.690366
ARSA	0.0532442	10 cells	3 donors	15 donors	0.825976	3.96234	1.59347	0.212652	0.690366
PBX1	0.637202	10 cells	3 donors	15 donors	-0.552639	8.77364	1.59305	0.212712	0.690366
NUP205	0.207099	10 cells	3 donors	15 donors	0.545146	6.0547	1.5927	0.21276	0.690366
AP000688.1	0.00472514	10 cells	3 donors	15 donors	-1.48594	2.64501	2.5954	0.212807	0.690366
GEMIN6	0.0131382	10 cells	3 donors	15 donors	0.896012	2.98551	1.59185	0.212881	0.690366
TP53I13	0.0190158	10 cells	3 donors	15 donors	0.859674	3.18752	1.5918	0.212889	0.690366
LINC00466	0.00749107	10 cells	3 donors	15 donors	-1.24485	3.16138	1.59174	0.212897	0.690366
CWF19L1	0.140256	10 cells	3 donors	15 donors	-0.674066	5.42499	1.59168	0.212906	0.690366
NRBP2	0.0557796	10 cells	3 donors	15 donors	0.750657	4.13814	1.59167	0.212907	0.690366
ITIH6	0.00242019	10 cells	3 donors	15 donors	0.848658	2.54343	1.59043	0.213083	0.690821
ISM2	0.00184396	10 cells	3 donors	15 donors	-1.49036	2.62521	2.65349	0.21313	0.690858
SCN9A	0.0244324	10 cells	3 donors	15 donors	1.04053	3.29976	1.5882	0.213398	0.691402
AGK	0.187968	10 cells	3 donors	15 donors	-0.634539	5.69495	1.58798	0.213429	0.691402
SBF2-AS1	0.0374553	10 cells	3 donors	15 donors	0.840859	3.57275	1.58775	0.213463	0.691402
AC009318.3	0.00437939	10 cells	3 donors	15 donors	1.35903	2.65261	2.80899	0.213496	0.691402
AC019186.1	0.0134839	10 cells	3 donors	15 donors	0.914062	2.73291	1.58743	0.213508	0.691402
AC093334.1	0.00460989	10 cells	3 donors	15 donors	-1.16058	2.88389	1.883	0.213511	0.691402
NFKBIE	0.00207445	10 cells	3 donors	15 donors	0.977409	2.53635	1.89324	0.21368	0.691788
TRPC3	0.166993	10 cells	3 donors	15 donors	-0.673391	5.72359	1.58603	0.213706	0.691788
WDR75	0.116169	10 cells	3 donors	15 donors	-0.719286	5.0825	1.58581	0.213737	0.691788
GTPBP2	0.0792901	10 cells	3 donors	15 donors	0.734383	4.38584	1.58463	0.213906	0.692219
MARCH5	0.1746	10 cells	3 donors	15 donors	-0.633707	5.58873	1.58408	0.213985	0.692358
EOGT	0.1421	10 cells	3 donors	15 donors	0.584646	5.58834	1.58327	0.2141	0.692615
NOD1	0.0328455	10 cells	3 donors	15 donors	0.869798	3.41853	1.58245	0.214216	0.692751
KL	0.00288118	10 cells	3 donors	15 donors	-1.29695	2.57624	2.24745	0.214219	0.692751
JMJD4	0.0162499	10 cells	3 donors	15 donors	0.976405	3.02862	1.58222	0.214249	0.692751
ATP23	0.0194768	10 cells	3 donors	15 donors	0.918622	2.99952	1.5806	0.21448	0.693309
FAM153C	0.0337674	10 cells	3 donors	15 donors	1.09048	4.47324	1.58027	0.214527	0.693309
CD2AP	0.34943	10 cells	3 donors	15 donors	0.471529	6.71872	1.58026	0.214528	0.693309
GIPC1	0.196612	10 cells	3 donors	15 donors	0.554091	5.97355	1.57964	0.214618	0.6934
AL591845.1	0.0358419	10 cells	3 donors	15 donors	0.834667	3.84381	1.57938	0.214655	0.6934
C6orf99	0.0108332	10 cells	3 donors	15 donors	1.08811	3.26597	1.57931	0.214664	0.6934
C2orf68	0.0608505	10 cells	3 donors	15 donors	0.699932	4.4167	1.57883	0.214733	0.693507
ARHGAP25	0.0194768	10 cells	3 donors	15 donors	-1.04865	3.17888	1.578	0.214851	0.693543
WDR37	0.306442	10 cells	3 donors	15 donors	0.494668	6.6628	1.57797	0.214856	0.693543
MIR17HG	0.00587761	10 cells	3 donors	15 donors	-1.05252	2.63846	1.57772	0.214892	0.693543
MAD2L2	0.0110637	10 cells	3 donors	15 donors	0.970671	3.17777	1.57765	0.214901	0.693543
SLC12A6	0.549038	10 cells	3 donors	15 donors	0.424506	8.35389	1.57751	0.214922	0.693543
CCDC159	0.105105	10 cells	3 donors	15 donors	0.663912	5.00534	1.57697	0.214999	0.693615
NOP2	0.00541662	10 cells	3 donors	15 donors	-0.944435	2.69251	1.57685	0.215016	0.693615
C20orf194	0.685375	10 cells	3 donors	15 donors	0.427555	8.73014	1.57574	0.215175	0.693771
OXNAD1	0.238792	10 cells	3 donors	15 donors	0.525482	6.14117	1.57556	0.215201	0.693771
RBFOX3	0.0807883	10 cells	3 donors	15 donors	0.78659	4.8394	1.57517	0.215257	0.693771
SMAP1	0.385732	10 cells	3 donors	15 donors	0.456553	7.00891	1.57508	0.215271	0.693771
TBX5	0.00841305	10 cells	3 donors	15 donors	0.864054	2.67804	1.57489	0.215298	0.693771
RPGR	0.50801	10 cells	3 donors	15 donors	0.433297	8.26178	1.57469	0.215326	0.693771
DNAH17	0.528408	10 cells	3 donors	15 donors	0.518699	8.63386	1.57463	0.215335	0.693771
CANT1	0.0351504	10 cells	3 donors	15 donors	-0.816703	4.13607	1.57444	0.215363	0.693771
POLR2K	0.0239714	10 cells	3 donors	15 donors	-1.06508	3.20202	1.57396	0.215431	0.693771
GSEC	0.00956552	10 cells	3 donors	15 donors	-1.22887	3.02772	2.04279	0.215467	0.693771
NXPH3	0.0118705	10 cells	3 donors	15 donors	0.911034	2.65307	1.64707	0.215489	0.693771
NR4A1	0.0537052	10 cells	3 donors	15 donors	-0.891557	5.02196	1.57333	0.215522	0.693771
AJUBA	0.00138297	10 cells	3 donors	15 donors	-1.36436	2.46954	2.9502	0.21555	0.693771
BCRP3	0.00345742	10 cells	3 donors	15 donors	0.921521	2.66149	1.57303	0.215565	0.693771
VPS9D1	0.132073	10 cells	3 donors	15 donors	0.611666	5.3131	1.57243	0.21565	0.693776
RAD50	0.0185548	10 cells	3 donors	15 donors	0.942954	3.21334	1.57189	0.215728	0.693776
SLC25A28	0.123199	10 cells	3 donors	15 donors	0.630937	5.44277	1.57164	0.215764	0.693776
LZTS1	0.0543967	10 cells	3 donors	15 donors	-0.83528	4.39013	1.5714	0.215798	0.693776
PRDM6	0.0371096	10 cells	3 donors	15 donors	-0.953498	3.72307	1.57139	0.215801	0.693776
OOEP	0.00679959	10 cells	3 donors	15 donors	-1.11012	2.6642	1.6088	0.21584	0.693776
AC126696.1	0.011179	10 cells	3 donors	15 donors	-1.0668	2.90649	1.75679	0.215856	0.693776
AC087564.1	0.300449	10 cells	3 donors	15 donors	0.548291	7.05825	1.57058	0.215917	0.693776
GPR153	0.0144059	10 cells	3 donors	15 donors	0.969684	2.81085	1.57042	0.21594	0.693776
MIEF2	0.0185548	10 cells	3 donors	15 donors	0.928424	3.30663	1.57031	0.215956	0.693776
SMURF2	0.412239	10 cells	3 donors	15 donors	-0.471925	7.50944	1.56995	0.216007	0.693776
RPGRIP1	0.849141	10 cells	3 donors	15 donors	-0.436482	10.7813	1.56986	0.216021	0.693776
CHST4	0.00645384	10 cells	3 donors	15 donors	-0.952164	2.54017	1.56979	0.21603	0.693776
SLC10A7	0.234298	10 cells	3 donors	15 donors	-0.654747	5.95755	1.56881	0.216172	0.694117
FNDC3B	0.382621	10 cells	3 donors	15 donors	-0.520196	7.27672	1.56716	0.21641	0.694506
P2RY14	0.020975	10 cells	3 donors	15 donors	-1.0844	3.01609	1.56689	0.216449	0.694506
TRAF3	0.373055	10 cells	3 donors	15 donors	0.508974	6.91341	1.56678	0.216464	0.694506
BRSK1	0.0724905	10 cells	3 donors	15 donors	0.822667	4.13568	1.56641	0.216518	0.694506
TBX1	0.00426415	10 cells	3 donors	15 donors	-1.11116	2.61945	1.56629	0.216535	0.694506
CERS1	0.00599285	10 cells	3 donors	15 donors	1.06841	2.68308	1.56582	0.216603	0.694506
AC020913.3	0.00679959	10 cells	3 donors	15 donors	-1.03126	2.7334	1.56573	0.216616	0.694506
FKBP14	0.107756	10 cells	3 donors	15 donors	0.639528	5.12289	1.56533	0.216673	0.694506
HDHD5-AS1	0.0313472	10 cells	3 donors	15 donors	0.859205	3.44423	1.56522	0.21669	0.694506
PRPH	0.0382621	10 cells	3 donors	15 donors	1.01213	2.67498	1.56509	0.216709	0.694506
AC008764.8	0.0156736	10 cells	3 donors	15 donors	-0.975944	2.84141	1.56476	0.216757	0.694506
PPP1R10	0.197764	10 cells	3 donors	15 donors	0.641057	5.55282	1.56449	0.216795	0.694506
NEK1	0.53152	10 cells	3 donors	15 donors	0.446783	8.037	1.56442	0.216806	0.694506
AC097515.1	0.0285813	10 cells	3 donors	15 donors	-0.998423	4.03851	1.56432	0.21682	0.694506
SETD7	0.21194	10 cells	3 donors	15 donors	-0.573616	6.42306	1.56425	0.21683	0.694506
GAS1	0.0100265	10 cells	3 donors	15 donors	-1.26211	3.01227	1.97957	0.21696	0.694809
CCNF	0.0233952	10 cells	3 donors	15 donors	0.918634	3.37139	1.56258	0.217073	0.695006
MST1	0.0573931	10 cells	3 donors	15 donors	0.776885	4.42096	1.56235	0.217106	0.695006
NDUFA4L2	0.051285	10 cells	3 donors	15 donors	0.840459	3.70029	1.56219	0.217129	0.695006
LINC01982	0.0103722	10 cells	3 donors	15 donors	-1.05703	2.74459	1.56169	0.217201	0.695023
AC004540.1	0.458914	10 cells	3 donors	15 donors	0.508528	7.43005	1.56166	0.217206	0.695023
ADGRG1	0.00772156	10 cells	3 donors	15 donors	-1.21552	2.79332	1.63788	0.217333	0.695227
DNAJC3	0.172756	10 cells	3 donors	15 donors	-0.623467	5.49752	1.56072	0.217341	0.695227
EPHA8	0.0135992	10 cells	3 donors	15 donors	0.978033	3.10002	1.55987	0.217466	0.695329
CLYBL	0.222081	10 cells	3 donors	15 donors	-0.608185	6.33451	1.55978	0.217479	0.695329
ANKRD11	0.598824	10 cells	3 donors	15 donors	0.459209	8.40461	1.55965	0.217497	0.695329
SDC2	0.402097	10 cells	3 donors	15 donors	-0.551412	7.45841	1.55952	0.217516	0.695329
CDK6	0.0356114	10 cells	3 donors	15 donors	-0.941505	4.05924	1.55922	0.21756	0.695353
GNPTAB	0.173908	10 cells	3 donors	15 donors	0.579742	5.63739	1.55873	0.21763	0.695464
AL022313.2	0.00207445	10 cells	3 donors	15 donors	-1.15112	2.53078	2.1003	0.217694	0.695495
CR1L	0.00737582	10 cells	3 donors	15 donors	-1.09381	3.01238	1.55811	0.217721	0.695495
AD000813.1	0.0161346	10 cells	3 donors	15 donors	-1.04958	3.40147	1.55793	0.217747	0.695495
AC092329.4	0.00795206	10 cells	3 donors	15 donors	0.912172	2.57787	1.55764	0.217789	0.695514
NUB1	0.169413	10 cells	3 donors	15 donors	0.521664	5.68273	1.55722	0.21785	0.695594
AP005329.2	0.0150974	10 cells	3 donors	15 donors	1.14567	2.58666	2.38061	0.217996	0.695737
RPARP-AS1	0.0570474	10 cells	3 donors	15 donors	0.839639	4.15287	1.55621	0.217997	0.695737
AC136604.3	0.0192463	10 cells	3 donors	15 donors	0.89109	3.60202	1.55596	0.218033	0.695737
AC024592.3	0.00968077	10 cells	3 donors	15 donors	0.945194	2.97108	1.55579	0.218059	0.695737
KLF6	0.129653	10 cells	3 donors	15 donors	0.725027	4.83471	1.55569	0.218074	0.695737
RPL21	0.195805	10 cells	3 donors	15 donors	-0.762278	5.57797	1.55516	0.21815	0.695789
GSTK1	0.0555492	10 cells	3 donors	15 donors	0.791385	3.89725	1.555	0.218174	0.695789
PNMA1	0.0244324	10 cells	3 donors	15 donors	0.870006	2.82255	1.55454	0.218242	0.695789
FAM138E	0.00921978	10 cells	3 donors	15 donors	1.00829	2.72728	1.55446	0.218253	0.695789
LRRTM3	0.0273136	10 cells	3 donors	15 donors	1.0671	3.17618	1.55409	0.218306	0.695789
KCNT1	0.00737582	10 cells	3 donors	15 donors	0.957763	2.79399	1.55403	0.218316	0.695789
C18orf25	0.204218	10 cells	3 donors	15 donors	-0.610874	6.10282	1.55376	0.218354	0.695789
MED13L	0.747378	10 cells	3 donors	15 donors	-0.499344	9.19856	1.55361	0.218377	0.695789
ZNF501	0.0123315	10 cells	3 donors	15 donors	-1.02158	2.84435	1.5532	0.218437	0.695867
HAP1	0.00541662	10 cells	3 donors	15 donors	0.889981	2.74187	1.55244	0.218548	0.696107
AC119396.1	0.012101	10 cells	3 donors	15 donors	-1.10646	3.18469	1.76214	0.218766	0.696687
DOCK9	0.579232	10 cells	3 donors	15 donors	-0.518159	8.14554	1.54962	0.218959	0.697113
COL4A2	0.0516307	10 cells	3 donors	15 donors	-0.886033	4.40126	1.54954	0.218972	0.697113
SMIM7	0.118705	10 cells	3 donors	15 donors	0.67423	4.91617	1.54914	0.219031	0.697187
AL139275.1	0.022358	10 cells	3 donors	15 donors	1.32847	3.11878	3.03136	0.219096	0.697202
AC012291.1	0.00207445	10 cells	3 donors	15 donors	-1.36356	2.59016	2.14701	0.21916	0.697202
AC012309.1	0.0227037	10 cells	3 donors	15 donors	1.12814	3.4625	2.45228	0.219185	0.697202
ZNF639	0.121355	10 cells	3 donors	15 donors	-0.650092	5.55905	1.54748	0.219274	0.697202
LAP3	0.0304253	10 cells	3 donors	15 donors	-0.873251	3.74409	1.54744	0.21928	0.697202
CYBA	0.0189005	10 cells	3 donors	15 donors	-1.34136	3.48176	1.54739	0.219286	0.697202
TRIM24	0.289616	10 cells	3 donors	15 donors	0.552424	6.28497	1.54718	0.219317	0.697202
LINC01828	0.00714533	10 cells	3 donors	15 donors	1.08039	2.92213	1.54715	0.219323	0.697202
DHRS7	0.177711	10 cells	3 donors	15 donors	-0.71207	5.8536	1.54662	0.2194	0.697332
MYPN	0.160078	10 cells	3 donors	15 donors	-0.764278	6.0749	1.54621	0.21946	0.697411
LRRC37B	0.143483	10 cells	3 donors	15 donors	0.640677	4.99396	1.5451	0.219623	0.697813
AC073343.2	0.0471361	10 cells	3 donors	15 donors	0.757973	3.94915	1.54366	0.219834	0.698062
FAM229A	0.0213207	10 cells	3 donors	15 donors	1.00667	3.03343	1.54365	0.219836	0.698062
SUPT16H	0.280396	10 cells	3 donors	15 donors	0.54413	6.19445	1.5436	0.219844	0.698062
MTCH2	0.21701	10 cells	3 donors	15 donors	0.536849	6.01229	1.5433	0.219888	0.698062
ZNF16	0.05359	10 cells	3 donors	15 donors	0.767272	4.34549	1.54327	0.219892	0.698062
TMEM175	0.128846	10 cells	3 donors	15 donors	0.663227	5.13581	1.54244	0.220014	0.698062
TSPAN8	0.0106027	10 cells	3 donors	15 donors	-1.14946	3.22564	1.54238	0.220024	0.698062
MCTP1	0.0836695	10 cells	3 donors	15 donors	0.788291	4.41889	1.54222	0.220048	0.698062
BCL2L14	0.0493258	10 cells	3 donors	15 donors	-1.0949	3.29318	1.54218	0.220053	0.698062
LINC00839	0.00403365	10 cells	3 donors	15 donors	0.953083	2.70645	1.54213	0.220061	0.698062
SDK1	0.178979	10 cells	3 donors	15 donors	0.68981	5.8641	1.54166	0.22013	0.698076
ADGB	0.212631	10 cells	3 donors	15 donors	0.589293	6.66984	1.54147	0.220157	0.698076
C16orf45	0.215397	10 cells	3 donors	15 donors	0.605025	5.92866	1.54137	0.220173	0.698076
COQ9	0.12608	10 cells	3 donors	15 donors	-0.710123	5.14788	1.54078	0.220259	0.698127
AC023136.1	0.0301948	10 cells	3 donors	15 donors	-1.10726	2.82298	1.54057	0.220291	0.698127
DDT	0.0373401	10 cells	3 donors	15 donors	0.907081	3.36145	1.54053	0.220297	0.698127
AC244230.2	0.00426415	10 cells	3 donors	15 donors	-1.36529	2.64699	2.28566	0.220386	0.698298
CLDND2	0.0100265	10 cells	3 donors	15 donors	0.930665	2.96267	1.53845	0.220603	0.698871
ASH2L	0.122393	10 cells	3 donors	15 donors	-0.6792	5.26349	1.5371	0.220802	0.699387
TMEFF2	0.116861	10 cells	3 donors	15 donors	0.806611	4.29878	1.53611	0.220949	0.699739
AC013553.4	0.0337674	10 cells	3 donors	15 donors	-0.928759	4.19306	1.53531	0.221068	0.69994
AC048382.1	0.00345742	10 cells	3 donors	15 donors	0.85464	2.60451	1.53519	0.221085	0.69994
BX255925.3	0.0873574	10 cells	3 donors	15 donors	0.654968	5.15499	1.5348	0.221143	0.700009
ABCF1	0.18866	10 cells	3 donors	15 donors	-0.607744	6.51297	1.534	0.221262	0.700146
ARL15	0.772272	10 cells	3 donors	15 donors	-0.51573	10.1343	1.53396	0.221268	0.700146
CEP295	0.242595	10 cells	3 donors	15 donors	0.490553	6.50272	1.53361	0.22132	0.700146
PLEKHA5	0.883139	10 cells	3 donors	15 donors	0.424149	10.1942	1.53354	0.22133	0.700146
LUZP1	0.108563	10 cells	3 donors	15 donors	0.669215	4.92355	1.53328	0.221369	0.700155
C6orf58	0.0131382	10 cells	3 donors	15 donors	-1.04855	3.04719	1.5329	0.221425	0.700169
MRPL44	0.0184396	10 cells	3 donors	15 donors	-1.02782	3.09586	1.53276	0.221446	0.700169
MTMR7	0.43575	10 cells	3 donors	15 donors	0.458218	7.49392	1.53184	0.221582	0.700487
COQ8B	0.0898928	10 cells	3 donors	15 donors	0.696864	4.68464	1.5315	0.221633	0.700533
ZNF230	0.0138297	10 cells	3 donors	15 donors	-1.16553	3.21534	2.08095	0.221723	0.700705
LINC01555	0.00968077	10 cells	3 donors	15 donors	-1.02237	3.08453	1.53062	0.221764	0.700718
MLKL	0.00979601	10 cells	3 donors	15 donors	-1.06734	3.10589	1.52889	0.222021	0.701235
AC138305.1	0.01867	10 cells	3 donors	15 donors	-1.04514	3.25957	1.52866	0.222055	0.701235
TNK2	0.185318	10 cells	3 donors	15 donors	0.562001	5.80278	1.52844	0.222088	0.701235
AL035420.1	0.00645384	10 cells	3 donors	15 donors	1.06751	2.77108	2.36431	0.2221	0.701235
VDAC3	0.224156	10 cells	3 donors	15 donors	0.548466	5.87758	1.52831	0.222108	0.701235
RAB27A	0.117667	10 cells	3 donors	15 donors	-0.697271	5.12364	1.52792	0.222166	0.701304
IL18BP	0.0292728	10 cells	3 donors	15 donors	0.947486	3.75197	1.52711	0.222286	0.701557
DNAJC30	0.0242019	10 cells	3 donors	15 donors	-1.05358	3.49888	1.5269	0.222318	0.701557
PLK1	0.022358	10 cells	3 donors	15 donors	0.936642	3.25373	1.5265	0.222377	0.701629
AC005614.2	0.082517	10 cells	3 donors	15 donors	0.717534	4.85483	1.52603	0.222448	0.70174
LONP1	0.11202	10 cells	3 donors	15 donors	0.597349	5.08581	1.52535	0.22255	0.701928
CLDN11	0.00380316	10 cells	3 donors	15 donors	-1.06904	2.56969	1.60007	0.2226	0.701928
EFCAB12	0.0444854	10 cells	3 donors	15 donors	-0.86439	3.94283	1.5249	0.222616	0.701928
DENND5A	0.583842	10 cells	3 donors	15 donors	0.450893	8.25534	1.52426	0.222713	0.702014
NTN5	0.0386078	10 cells	3 donors	15 donors	0.891615	3.66585	1.52408	0.222739	0.702014
KIAA1755	0.00921978	10 cells	3 donors	15 donors	-1.06759	3.243	1.65968	0.222779	0.702014
METTL23	0.0403365	10 cells	3 donors	15 donors	0.774964	3.70882	1.52375	0.222788	0.702014
AC064801.2	0.0135992	10 cells	3 donors	15 donors	-0.941907	3.12055	1.5222	0.223021	0.702556
CAPN1	0.0785986	10 cells	3 donors	15 donors	0.706181	4.49467	1.5219	0.223065	0.702556
SLC25A37	0.224041	10 cells	3 donors	15 donors	0.499362	6.29805	1.52174	0.223089	0.702556
DOC2A	0.0571626	10 cells	3 donors	15 donors	0.771009	4.56352	1.52164	0.223105	0.702556
PKM	0.741385	10 cells	3 donors	15 donors	0.444703	9.10174	1.52025	0.223313	0.702651
MYBL1	0.0388383	10 cells	3 donors	15 donors	-0.851189	4.13975	1.52022	0.223317	0.702651
FADS2	0.100496	10 cells	3 donors	15 donors	0.684823	4.93269	1.52016	0.223326	0.702651
RBM26-AS1	0.0172871	10 cells	3 donors	15 donors	-1.09535	3.10934	1.52005	0.223343	0.702651
NEDD4L	0.878414	10 cells	3 donors	15 donors	-0.473112	10.7768	1.51973	0.223391	0.702651
MAPKAP1	0.430218	10 cells	3 donors	15 donors	-0.490006	7.30746	1.5196	0.22341	0.702651
PLAGL2	0.0552034	10 cells	3 donors	15 donors	-0.809677	4.33173	1.51947	0.223429	0.702651
CFAP57	0.0652299	10 cells	3 donors	15 donors	-0.858907	4.54097	1.51928	0.223459	0.702651
KDM8	0.0222427	10 cells	3 donors	15 donors	0.888251	2.96746	1.51926	0.223461	0.702651
CTPS2	0.19108	10 cells	3 donors	15 donors	0.530816	5.79328	1.51888	0.223518	0.702718
SPOP	0.360724	10 cells	3 donors	15 donors	-0.50218	7.01397	1.5184	0.22359	0.702832
PAQR9-AS1	0.0603895	10 cells	3 donors	15 donors	0.827434	4.13227	1.51786	0.223671	0.702833
NR2F2-AS1	0.0758327	10 cells	3 donors	15 donors	-0.905215	5.38799	1.51773	0.223692	0.702833
CA14	0.00772156	10 cells	3 donors	15 donors	-1.06459	2.81902	1.51753	0.223721	0.702833
INPP4B	0.240982	10 cells	3 donors	15 donors	0.566648	6.16155	1.51743	0.223736	0.702833
MED25	0.215167	10 cells	3 donors	15 donors	0.531165	6.16333	1.51679	0.223833	0.702981
SEPT2	0.394606	10 cells	3 donors	15 donors	0.438056	7.11024	1.51643	0.223887	0.702981
DNAJB12	0.0849372	10 cells	3 donors	15 donors	0.735819	4.51569	1.5164	0.223891	0.702981
AL121929.2	0.114901	10 cells	3 donors	15 donors	0.685287	5.33402	1.51611	0.223934	0.703003
SIKE1	0.0448312	10 cells	3 donors	15 donors	0.857839	3.86492	1.51578	0.223985	0.703048
ZNF787	0.240982	10 cells	3 donors	15 donors	-0.571176	6.68868	1.51485	0.224124	0.70337
MIR762HG	0.0330759	10 cells	3 donors	15 donors	0.873956	3.4519	1.51433	0.224204	0.703507
IL12RB2	0.0182091	10 cells	3 donors	15 donors	-1.11653	3.26363	1.51373	0.224294	0.703677
AL159163.1	0.0114095	10 cells	3 donors	15 donors	-1.02914	3.17129	1.51246	0.224485	0.703772
HFE	0.00576236	10 cells	3 donors	15 donors	-1.16448	2.63385	1.51229	0.224511	0.703772
CENPC	0.276939	10 cells	3 donors	15 donors	0.518024	6.40901	1.51213	0.224535	0.703772
ZNF157	0.0190158	10 cells	3 donors	15 donors	0.883418	3.29815	1.5115	0.22463	0.703772
SARM1	0.18889	10 cells	3 donors	15 donors	0.57785	5.65723	1.5114	0.224645	0.703772
TNRC6A	0.710499	10 cells	3 donors	15 donors	0.479838	8.53086	1.51045	0.224789	0.703772
CBWD1	0.288233	10 cells	3 donors	15 donors	0.55281	6.50899	1.51014	0.224836	0.703772
FKBP10	0.0167108	10 cells	3 donors	15 donors	1.0182	3.21881	1.51005	0.224849	0.703772
WDR26	0.325573	10 cells	3 donors	15 donors	0.515612	6.6692	1.50988	0.224875	0.703772
CCT8	0.0859744	10 cells	3 donors	15 donors	0.673503	4.50244	1.50978	0.224889	0.703772
ZNF791	0.152126	10 cells	3 donors	15 donors	0.572231	5.72329	1.5097	0.224903	0.703772
SDHAF2	0.0179786	10 cells	3 donors	15 donors	-0.936999	3.18578	1.50966	0.224908	0.703772
AC239800.3	0.0154431	10 cells	3 donors	15 donors	0.910913	3.00489	1.50964	0.224911	0.703772
CDK8	0.583842	10 cells	3 donors	15 donors	0.434551	8.4246	1.50958	0.22492	0.703772
ERI2	0.0552034	10 cells	3 donors	15 donors	0.793316	4.19217	1.50909	0.224995	0.703772
AC097059.1	0.00242019	10 cells	3 donors	15 donors	-1.01008	2.55258	1.50896	0.225014	0.703772
AC090502.1	0.00599285	10 cells	3 donors	15 donors	-1.20902	2.97404	1.50887	0.225028	0.703772
AC133919.1	0.0118705	10 cells	3 donors	15 donors	0.9057	3.02963	1.50847	0.225088	0.703772
PVT1	0.042411	10 cells	3 donors	15 donors	-0.931241	4.30611	1.50802	0.225156	0.703772
LGALS1	0.05359	10 cells	3 donors	15 donors	-0.981525	4.19477	1.50797	0.225164	0.703772
AP001062.1	0.0194768	10 cells	3 donors	15 donors	0.820264	3.53966	1.50794	0.225169	0.703772
COX11	0.141063	10 cells	3 donors	15 donors	-0.670962	5.28067	1.50793	0.22517	0.703772
AL592183.1	0.25896	10 cells	3 donors	15 donors	0.595072	6.16381	1.50778	0.225193	0.703772
MT1E	0.021436	10 cells	3 donors	15 donors	-1.10509	3.36194	1.50766	0.225211	0.703772
HIST1H1E	0.010257	10 cells	3 donors	15 donors	0.903407	3.10763	1.50753	0.22523	0.703772
CCHCR1	0.0305405	10 cells	3 donors	15 donors	0.836864	3.59781	1.50674	0.22535	0.704033
NBPF12	0.172756	10 cells	3 donors	15 donors	0.611627	5.84721	1.50561	0.225523	0.704388
DCAF8	0.186585	10 cells	3 donors	15 donors	0.547062	5.72426	1.50552	0.225536	0.704388
CASP8	0.0262764	10 cells	3 donors	15 donors	-1.15518	3.97765	1.5047	0.225661	0.704663
AC068389.1	0.00403365	10 cells	3 donors	15 donors	1.19311	2.83284	1.50425	0.225729	0.704763
TDRD7	0.309669	10 cells	3 donors	15 donors	-0.506652	7.03687	1.5039	0.225782	0.704815
AC130650.2	0.0284661	10 cells	3 donors	15 donors	-1.07809	2.99126	1.50343	0.225853	0.704924
SPSB3	0.115017	10 cells	3 donors	15 donors	0.665152	4.81417	1.50272	0.225962	0.705138
GAL3ST1	0.00691483	10 cells	3 donors	15 donors	0.929745	2.92707	1.50251	0.225994	0.705138
BCAS4	0.063847	10 cells	3 donors	15 donors	0.68303	4.45525	1.50216	0.226047	0.705188
MAEA	0.133687	10 cells	3 donors	15 donors	0.608218	5.47252	1.50139	0.226164	0.705441
AC008758.6	0.0516307	10 cells	3 donors	15 donors	0.816494	4.12685	1.50033	0.226326	0.705529
HAVCR2	0.060159	10 cells	3 donors	15 donors	0.752101	4.2359	1.50023	0.226342	0.705529
SLC5A9	0.0109485	10 cells	3 donors	15 donors	-0.978849	2.56235	1.50009	0.226362	0.705529
SPRED1	0.221966	10 cells	3 donors	15 donors	-0.699884	6.54272	1.50003	0.226371	0.705529
NGEF	0.00691483	10 cells	3 donors	15 donors	1.09124	2.68196	1.81895	0.226374	0.705529
RNF17	0.0039184	10 cells	3 donors	15 donors	-1.07648	2.79839	1.49941	0.226466	0.705642
PON3	0.00299643	10 cells	3 donors	15 donors	-1.06791	2.75683	1.4993	0.226483	0.705642
LINC00376	0.00253544	10 cells	3 donors	15 donors	-1.32362	2.63711	2.04622	0.226594	0.705876
KANTR	0.412815	10 cells	3 donors	15 donors	0.462817	7.42726	1.49822	0.226648	0.70593
AC016687.3	0.00472514	10 cells	3 donors	15 donors	-1.65461	2.82063	2.41785	0.226702	0.705985
CFAP74	0.00921978	10 cells	3 donors	15 donors	-1.17681	2.83947	1.49633	0.226937	0.706598
ZBTB8B	0.00968077	10 cells	3 donors	15 donors	-1.01149	2.71489	1.4961	0.226971	0.706598
NMT2	0.121586	10 cells	3 donors	15 donors	0.634985	4.87661	1.49575	0.227026	0.706654
CHADL	0.0063386	10 cells	3 donors	15 donors	0.845494	2.64273	1.49416	0.227268	0.707295
SELENOO	0.207675	10 cells	3 donors	15 donors	0.570971	5.91971	1.49274	0.227487	0.707849
GJC2	0.0495563	10 cells	3 donors	15 donors	0.751168	4.41447	1.49253	0.227519	0.707849
LINC01291	0.00910453	10 cells	3 donors	15 donors	-0.957579	2.81012	1.4921	0.227585	0.707942
AC037459.2	0.00530137	10 cells	3 donors	15 donors	-0.967839	2.55393	1.49145	0.227685	0.708138
AP002360.3	0.0299643	10 cells	3 donors	15 donors	1.10816	3.49249	2.14707	0.227744	0.708209
AC104964.1	0.020514	10 cells	3 donors	15 donors	1.10012	3.44695	2.37225	0.227829	0.708358
AL162274.1	0.00345742	10 cells	3 donors	15 donors	-0.985195	2.70095	1.49028	0.227865	0.708358
SRD5A1	0.0496715	10 cells	3 donors	15 donors	0.820297	3.79675	1.48985	0.22793	0.708447
CS	0.19834	10 cells	3 donors	15 donors	0.537687	5.84322	1.48828	0.228173	0.709088
EAF2	0.0479428	10 cells	3 donors	15 donors	-0.813651	4.21034	1.48775	0.228255	0.709149
C8orf58	0.00472514	10 cells	3 donors	15 donors	1.22755	2.69024	2.23291	0.228265	0.709149
AC108159.1	0.00645384	10 cells	3 donors	15 donors	1.0261	2.57262	1.59286	0.228391	0.709162
CYFIP1	0.0439092	10 cells	3 donors	15 donors	-0.871183	4.09799	1.48685	0.228392	0.709162
ABHD13	0.0448312	10 cells	3 donors	15 donors	-0.905521	3.84389	1.48662	0.228428	0.709162
CHDH	0.0123315	10 cells	3 donors	15 donors	0.918144	2.8099	1.48617	0.228498	0.709162
ELF2	0.623718	10 cells	3 donors	15 donors	0.424889	8.42934	1.48592	0.228536	0.709162
SENP5	0.381583	10 cells	3 donors	15 donors	0.459222	7.12401	1.48589	0.22854	0.709162
CDH13	0.0602743	10 cells	3 donors	15 donors	-0.964828	4.74003	1.48572	0.228566	0.709162
AC016717.2	0.0155584	10 cells	3 donors	15 donors	1.00766	2.58054	1.96828	0.228592	0.709162
COX10	0.173678	10 cells	3 donors	15 donors	-0.610386	5.7843	1.48552	0.228598	0.709162
AC126283.2	0.00852829	10 cells	3 donors	15 donors	1.00232	2.77657	1.48441	0.228769	0.709385
LINC01182	0.028927	10 cells	3 donors	15 donors	0.871634	3.50328	1.48431	0.228785	0.709385
ZBTB44	0.27982	10 cells	3 donors	15 donors	-0.487518	6.72448	1.48404	0.228826	0.709385
ANAPC2	0.0418347	10 cells	3 donors	15 donors	0.826557	4.28436	1.48402	0.228829	0.709385
WIPF1	0.443817	10 cells	3 donors	15 donors	-0.5055	7.63369	1.48387	0.228853	0.709385
ZNF786	0.0538204	10 cells	3 donors	15 donors	-0.8148	4.28879	1.4833	0.228941	0.709545
ASMTL	0.0595828	10 cells	3 donors	15 donors	0.759774	3.9974	1.48245	0.229072	0.709839
CDH24	0.00887403	10 cells	3 donors	15 donors	0.877719	2.69344	1.48124	0.22926	0.710308
AC106028.3	0.00530137	10 cells	3 donors	15 donors	-0.888157	2.65689	1.4808	0.229329	0.710309
FBXL13	0.38458	10 cells	3 donors	15 donors	0.449773	7.27811	1.48007	0.229441	0.710309
AC020978.7	0.00507088	10 cells	3 donors	15 donors	-0.937498	2.66389	1.48005	0.229445	0.710309
C19orf53	0.0314625	10 cells	3 donors	15 donors	0.859431	3.15252	1.47993	0.229463	0.710309
POLE2	0.0692636	10 cells	3 donors	15 donors	0.788523	4.25583	1.47987	0.229471	0.710309
GNG4	0.019131	10 cells	3 donors	15 donors	0.929577	3.26678	1.47982	0.22948	0.710309
DCUN1D1	0.180708	10 cells	3 donors	15 donors	-0.594534	5.95069	1.47826	0.229723	0.710947
INO80D	0.224041	10 cells	3 donors	15 donors	-0.56359	5.96497	1.47589	0.230091	0.711958
EXOC4	0.776536	10 cells	3 donors	15 donors	-0.517918	9.58966	1.47563	0.230132	0.711958
SYT1	0.945949	10 cells	3 donors	15 donors	0.433664	11.4538	1.47545	0.230159	0.711958
AC021752.1	0.0399908	10 cells	3 donors	15 donors	0.851488	3.73191	1.47485	0.230253	0.711975
NUP210	0.168491	10 cells	3 donors	15 donors	0.574704	5.46459	1.47461	0.23029	0.711975
TBRG1	0.102455	10 cells	3 donors	15 donors	0.71319	4.56932	1.47426	0.230344	0.711975
DOCK8	0.620376	10 cells	3 donors	15 donors	0.456519	8.61244	1.47422	0.23035	0.711975
FAM110A	0.0110637	10 cells	3 donors	15 donors	0.836347	2.89866	1.47421	0.230352	0.711975
METTL16	0.31474	10 cells	3 donors	15 donors	0.510013	6.55567	1.47399	0.230386	0.711975
ARL17B	0.416734	10 cells	3 donors	15 donors	0.756043	7.79022	1.47377	0.230421	0.711975
PDE7B	0.135185	10 cells	3 donors	15 donors	-0.787373	5.8375	1.47268	0.23059	0.711983
SEC31A	0.352195	10 cells	3 donors	15 donors	0.453724	6.84296	1.47237	0.230639	0.711983
HAGHL	0.032615	10 cells	3 donors	15 donors	0.986413	3.29594	1.4722	0.230666	0.711983
XKR6	0.589374	10 cells	3 donors	15 donors	0.434302	8.00762	1.47214	0.230675	0.711983
LAMB4	0.0117552	10 cells	3 donors	15 donors	0.912759	2.84056	1.47182	0.230725	0.711983
AC012464.1	0.01867	10 cells	3 donors	15 donors	-0.904543	2.75814	1.47176	0.230734	0.711983
AC010487.3	0.00933502	10 cells	3 donors	15 donors	0.964957	2.66235	1.4716	0.23076	0.711983
AC026356.1	0.0437939	10 cells	3 donors	15 donors	-1.02414	4.11804	1.4711	0.230838	0.711983
GZMA	0.00288118	10 cells	3 donors	15 donors	-1.30738	2.57732	2.35445	0.230843	0.711983
NOL3	0.121125	10 cells	3 donors	15 donors	0.624197	5.14271	1.47057	0.230921	0.711983
RPS18	0.131151	10 cells	3 donors	15 donors	-0.710685	4.97358	1.4698	0.23104	0.711983
PHF21B	0.368445	10 cells	3 donors	15 donors	0.461933	7.11284	1.46979	0.231042	0.711983
PCDH19	0.0382621	10 cells	3 donors	15 donors	0.834756	3.28435	1.46967	0.231062	0.711983
B3GALT2	0.0134839	10 cells	3 donors	15 donors	0.891597	2.57698	1.46946	0.231094	0.711983
TMEM45B	0.00449464	10 cells	3 donors	15 donors	1.43509	2.61775	2.71539	0.231134	0.711983
PCAT1	0.403826	10 cells	3 donors	15 donors	0.516074	7.73837	1.46906	0.231156	0.711983
LAMA5	0.0267374	10 cells	3 donors	15 donors	0.854126	3.28864	1.46851	0.231242	0.711983
AC105460.2	0.00299643	10 cells	3 donors	15 donors	-1.48275	2.52213	2.3023	0.231253	0.711983
NCDN	0.0580846	10 cells	3 donors	15 donors	0.805232	3.62993	1.46825	0.231283	0.711983
ARHGEF2	0.0425262	10 cells	3 donors	15 donors	0.827401	3.86331	1.46815	0.231298	0.711983
HNRNPH3	0.229342	10 cells	3 donors	15 donors	-0.602949	6.10348	1.4681	0.231306	0.711983
BCL2L11	0.0550882	10 cells	3 donors	15 donors	-0.897974	4.08896	1.46797	0.231327	0.711983
AC073195.1	0.0127924	10 cells	3 donors	15 donors	1.0549	2.65081	1.86338	0.231345	0.711983
PTK7	0.329492	10 cells	3 donors	15 donors	-0.511556	7.16005	1.4678	0.231353	0.711983
OR2L3	0.0159041	10 cells	3 donors	15 donors	-0.96356	3.23783	1.46764	0.231379	0.711983
FAM171A1	0.0934655	10 cells	3 donors	15 donors	0.759485	4.42231	1.46763	0.23138	0.711983
CD47	0.368215	10 cells	3 donors	15 donors	-0.592104	7.61445	1.46742	0.231414	0.711983
HDAC5	0.270485	10 cells	3 donors	15 donors	0.528431	6.36589	1.46634	0.231582	0.712388
TRIP11	0.406938	10 cells	3 donors	15 donors	0.43375	7.42741	1.46582	0.231665	0.71249
DDX19B	0.0319235	10 cells	3 donors	15 donors	0.85255	3.67119	1.46541	0.231728	0.71249
TXNIP	0.105336	10 cells	3 donors	15 donors	-0.875845	5.43356	1.46537	0.231735	0.71249
TMPO	0.118128	10 cells	3 donors	15 donors	-0.62962	5.11534	1.4652	0.231762	0.71249
LINC02054	0.00564711	10 cells	3 donors	15 donors	0.919452	2.57692	1.84362	0.231823	0.712565
RAB15	0.0185548	10 cells	3 donors	15 donors	0.887139	2.82204	1.4641	0.231935	0.712605
CARHSP1	0.0327302	10 cells	3 donors	15 donors	-1.04754	3.19805	1.46399	0.231951	0.712605
TADA2B	0.0751412	10 cells	3 donors	15 donors	0.611042	4.97865	1.46387	0.231971	0.712605
HCN3	0.0159041	10 cells	3 donors	15 donors	0.861031	3.07201	1.46379	0.231983	0.712605
GAS2L3	0.0104875	10 cells	3 donors	15 donors	-1.08228	3.23009	1.46289	0.232125	0.71285
AL133453.1	0.0118705	10 cells	3 donors	15 donors	1.58379	2.72027	3.4015	0.232139	0.71285
TMEM187	0.0115247	10 cells	3 donors	15 donors	-1.06846	3.01537	1.58745	0.232173	0.71285
WDR97	0.0337674	10 cells	3 donors	15 donors	0.820772	3.82668	1.46166	0.232317	0.713182
EML1	0.675003	10 cells	3 donors	15 donors	0.427526	9.02013	1.46141	0.232358	0.713192
GLTP	0.0469056	10 cells	3 donors	15 donors	-0.840651	4.18598	1.46118	0.232394	0.713192
CFAP298	0.0658062	10 cells	3 donors	15 donors	0.744377	4.13758	1.45979	0.232613	0.71375
SF3A2	0.0454074	10 cells	3 donors	15 donors	0.791659	3.75925	1.45857	0.232805	0.714228
RIC1	0.228305	10 cells	3 donors	15 donors	-0.572247	6.00352	1.45812	0.232876	0.714332
AC104117.3	0.0530137	10 cells	3 donors	15 donors	0.82097	3.59265	1.45763	0.232954	0.714346
NQO1	0.0156736	10 cells	3 donors	15 donors	0.939147	3.04575	1.45751	0.232974	0.714346
TIAF1	0.0041489	10 cells	3 donors	15 donors	0.843496	2.5585	1.4574	0.232991	0.714346
BCLAF3	0.165725	10 cells	3 donors	15 donors	0.547503	5.56872	1.4567	0.2331	0.714569
PDCL2	0.00230494	10 cells	3 donors	15 donors	-1.23968	2.68309	1.45633	0.233159	0.714637
CHST12	0.1096	10 cells	3 donors	15 donors	-0.682494	5.11561	1.45603	0.233208	0.714661
AC002480.1	0.0126772	10 cells	3 donors	15 donors	-1.23429	2.90553	1.72132	0.233241	0.714661
GLS	0.549038	10 cells	3 donors	15 donors	-0.532209	8.31838	1.45546	0.233297	0.714721
PRR22	0.0236257	10 cells	3 donors	15 donors	0.92706	3.63663	1.45505	0.233362	0.714806
MTURN	0.107987	10 cells	3 donors	15 donors	0.679874	4.60573	1.45417	0.233502	0.71506
SLC13A3	0.052207	10 cells	3 donors	15 donors	0.756956	4.20491	1.45406	0.233518	0.71506
BZW2	0.390573	10 cells	3 donors	15 donors	0.517979	7.29909	1.45335	0.233631	0.715293
C4orf3	0.0646537	10 cells	3 donors	15 donors	0.781459	3.95523	1.45234	0.233792	0.715637
PID1	0.105912	10 cells	3 donors	15 donors	-0.745039	5.37954	1.45182	0.233875	0.715637
RORB	0.503976	10 cells	3 donors	15 donors	0.469856	7.3838	1.45162	0.233907	0.715637
AC016831.7	0.197418	10 cells	3 donors	15 donors	0.589913	5.6395	1.4515	0.233925	0.715637
RPL35	0.173793	10 cells	3 donors	15 donors	-0.64066	5.52814	1.45148	0.233928	0.715637
AC003982.1	0.0021897	10 cells	3 donors	15 donors	-1.14883	2.53954	1.88771	0.234031	0.715682
UBAP2	0.308632	10 cells	3 donors	15 donors	-0.489491	6.81724	1.45052	0.234081	0.715682
PRPF40A	0.325343	10 cells	3 donors	15 donors	0.45421	6.71132	1.45031	0.234114	0.715682
TFAP4	0.0199378	10 cells	3 donors	15 donors	0.81526	3.22337	1.45021	0.23413	0.715682
MIR4300HG	0.0216665	10 cells	3 donors	15 donors	-1.16451	3.94851	1.44966	0.234217	0.715682
GLIPR1L1	0.00795206	10 cells	3 donors	15 donors	-1.09969	2.6435	1.44957	0.234232	0.715682
STEAP2	0.0314625	10 cells	3 donors	15 donors	-0.952359	3.47132	1.44955	0.234234	0.715682
MAPK14	0.272444	10 cells	3 donors	15 donors	0.462585	6.50091	1.44954	0.234237	0.715682
LMBR1L	0.132995	10 cells	3 donors	15 donors	0.611761	5.54094	1.44883	0.23435	0.715915
MEMO1	0.0599285	10 cells	3 donors	15 donors	0.891593	3.79549	1.44831	0.234433	0.71602
MIRLET7DHG	0.0112942	10 cells	3 donors	15 donors	-1.13487	2.66836	1.44815	0.234458	0.71602
LAMB1	0.0685721	10 cells	3 donors	15 donors	-0.715127	4.71476	1.44705	0.234633	0.716246
UNC79	0.542469	10 cells	3 donors	15 donors	0.480692	7.70576	1.44676	0.234679	0.716246
SNAP91	0.786101	10 cells	3 donors	15 donors	0.423634	9.6191	1.44646	0.234728	0.716246
FAM66C	0.0649994	10 cells	3 donors	15 donors	0.769594	3.67145	1.44632	0.234749	0.716246
MAPT-IT1	0.00898928	10 cells	3 donors	15 donors	1.30755	2.60478	3.28105	0.23476	0.716246
TEX10	0.0591218	10 cells	3 donors	15 donors	-0.823465	4.49	1.44614	0.234778	0.716246
ZNF714	0.0984211	10 cells	3 donors	15 donors	0.630789	5.20509	1.446	0.2348	0.716246
SCD5	0.320963	10 cells	3 donors	15 donors	0.522848	6.1996	1.44583	0.234827	0.716246
MMP28	0.0183243	10 cells	3 donors	15 donors	0.840069	2.84727	1.44509	0.234945	0.716442
DQX1	0.0080673	10 cells	3 donors	15 donors	1.01726	2.75374	2.09085	0.234965	0.716442
NDUFC2-KCTD14	0.0119857	10 cells	3 donors	15 donors	-1.00285	3.0979	1.44449	0.235042	0.716563
AC004156.1	0.00357266	10 cells	3 donors	15 donors	0.894712	2.67917	1.44421	0.235087	0.716587
RAB3B	0.012101	10 cells	3 donors	15 donors	0.923399	2.99784	1.44396	0.235127	0.716598
FAM3A	0.0450617	10 cells	3 donors	15 donors	0.814341	3.89117	1.44323	0.235243	0.716839
AC079781.5	0.274519	10 cells	3 donors	15 donors	0.519749	6.14069	1.44246	0.235367	0.717006
C19orf24	0.0388383	10 cells	3 donors	15 donors	0.861611	3.75636	1.44242	0.235372	0.717006
HAAO	0.0103722	10 cells	3 donors	15 donors	-0.920078	2.84037	1.44181	0.235471	0.71717
ZNF641	0.0689178	10 cells	3 donors	15 donors	0.853897	4.05274	1.44149	0.235521	0.71717
ZNF211	0.0334217	10 cells	3 donors	15 donors	0.76425	3.63674	1.44121	0.235567	0.71717
MFN1	0.254351	10 cells	3 donors	15 donors	0.487849	6.27441	1.44117	0.235574	0.71717
PIH1D2	0.0682263	10 cells	3 donors	15 donors	-0.754191	4.78927	1.44008	0.235748	0.71758
AC007370.1	0.00887403	10 cells	3 donors	15 donors	-1.0095	2.71975	1.43964	0.235819	0.71758
CCNT2	0.228305	10 cells	3 donors	15 donors	0.56188	5.95089	1.43907	0.235909	0.71758
NOL7	0.0593523	10 cells	3 donors	15 donors	0.75262	4.08099	1.43906	0.235911	0.71758
ZNF549	0.0864354	10 cells	3 donors	15 donors	0.637251	4.72129	1.43899	0.235922	0.71758
C9orf43	0.00645384	10 cells	3 donors	15 donors	-1.04113	2.84545	1.58739	0.23593	0.71758
AC004253.1	0.0163651	10 cells	3 donors	15 donors	-0.993823	2.67205	1.43815	0.236058	0.717841
TRRAP	0.35646	10 cells	3 donors	15 donors	0.476043	6.5895	1.43795	0.23609	0.717841
ARID2	0.535208	10 cells	3 donors	15 donors	0.432642	7.89902	1.4377	0.236129	0.717849
AC109446.3	0.0182091	10 cells	3 donors	15 donors	-1.0567	3.00516	1.43712	0.236223	0.718001
FRZB	0.198801	10 cells	3 donors	15 donors	-0.74068	6.18265	1.43672	0.236288	0.718001
C1orf131	0.0466751	10 cells	3 donors	15 donors	0.845753	3.87296	1.43654	0.236316	0.718001
FBXO7	0.156275	10 cells	3 donors	15 donors	0.570875	5.61158	1.43616	0.236377	0.718001
FHOD1	0.0112942	10 cells	3 donors	15 donors	-1.2091	2.81848	2.05019	0.2364	0.718001
CRNKL1	0.0389536	10 cells	3 donors	15 donors	-0.814437	3.80823	1.43584	0.236428	0.718001
AC007349.2	0.209519	10 cells	3 donors	15 donors	0.593927	6.27359	1.43557	0.236472	0.718001
AC099344.1	0.012101	10 cells	3 donors	15 donors	-0.965965	2.8991	1.43555	0.236475	0.718001
CRLF3	0.267604	10 cells	3 donors	15 donors	0.531525	5.97307	1.43523	0.236527	0.718047
DHX33	0.0626945	10 cells	3 donors	15 donors	0.678418	4.30964	1.43476	0.236602	0.718163
CCNB2	0.00253544	10 cells	3 donors	15 donors	-1.01605	2.58722	1.43362	0.236786	0.718609
GAPVD1	0.336752	10 cells	3 donors	15 donors	0.448226	7.0429	1.43167	0.237101	0.719391
EID3	0.0250086	10 cells	3 donors	15 donors	-0.880897	3.77707	1.43157	0.237118	0.719391
AC137834.1	0.0117552	10 cells	3 donors	15 donors	0.808387	2.67953	1.43132	0.237158	0.719401
CCDC120	0.0260459	10 cells	3 donors	15 donors	-0.944132	3.36063	1.43055	0.237283	0.719579
IPPK	0.0870116	10 cells	3 donors	15 donors	0.732326	4.44409	1.43015	0.237346	0.719579
WARS2	0.135992	10 cells	3 donors	15 donors	0.635272	5.20096	1.43011	0.237354	0.719579
ZNF155	0.105221	10 cells	3 donors	15 donors	0.638964	5.14737	1.42995	0.237379	0.719579
PCDHGA8	0.0153279	10 cells	3 donors	15 donors	0.846692	2.9992	1.42981	0.237402	0.719579
LINC00571	0.00933502	10 cells	3 donors	15 donors	-1.02527	2.82447	1.42919	0.237503	0.719698
AL033504.1	0.124582	10 cells	3 donors	15 donors	0.691299	5.06311	1.429	0.237534	0.719698
COQ3	0.0354961	10 cells	3 donors	15 donors	0.837573	3.54907	1.42875	0.237573	0.719698
AC145207.5	0.0131382	10 cells	3 donors	15 donors	-1.03075	2.89177	1.42865	0.23759	0.719698
GPX3	0.264492	10 cells	3 donors	15 donors	-0.795673	6.40464	1.42786	0.237718	0.719913
CLPTM1L	0.0434482	10 cells	3 donors	15 donors	-0.858828	4.01268	1.42768	0.237747	0.719913
SYN1	0.0617725	10 cells	3 donors	15 donors	0.790654	3.8022	1.42702	0.237853	0.719913
ZMIZ1	0.149937	10 cells	3 donors	15 donors	0.705381	5.22197	1.42677	0.237894	0.719913
CPT1A	0.349891	10 cells	3 donors	15 donors	-0.512502	7.44701	1.42661	0.23792	0.719913
RDH10	0.147286	10 cells	3 donors	15 donors	-0.732487	5.19302	1.42638	0.237957	0.719913
IPP	0.159617	10 cells	3 donors	15 donors	0.554531	5.71782	1.42594	0.238029	0.719913
LEMD3	0.305866	10 cells	3 donors	15 donors	0.528028	6.64493	1.42592	0.238032	0.719913
SH3BP5-AS1	0.0792901	10 cells	3 donors	15 donors	0.678826	4.56112	1.42579	0.238054	0.719913
RNF149	0.472053	10 cells	3 donors	15 donors	0.446841	7.67556	1.42573	0.238062	0.719913
DSP	0.0920825	10 cells	3 donors	15 donors	0.68266	5.07013	1.4257	0.238068	0.719913
ACTL6A	0.0571626	10 cells	3 donors	15 donors	-0.808132	4.32149	1.42515	0.238157	0.719966
OLFM3	0.0984211	10 cells	3 donors	15 donors	0.949937	3.79348	1.42513	0.23816	0.719966
CDC20B	0.00138297	10 cells	3 donors	15 donors	-0.949856	2.57208	1.42459	0.238248	0.720121
ABHD17A	0.0613115	10 cells	3 donors	15 donors	0.731321	4.1894	1.42396	0.238351	0.720129
AC137579.1	0.00345742	10 cells	3 donors	15 donors	-1.00381	2.71153	1.43466	0.238382	0.720129
CHRNA10	0.00818255	10 cells	3 donors	15 donors	0.967882	2.69667	1.42373	0.238388	0.720129
UNC13A	0.316815	10 cells	3 donors	15 donors	0.452187	7.00961	1.42366	0.238399	0.720129
SOBP	0.180247	10 cells	3 donors	15 donors	0.70662	5.15456	1.42308	0.238494	0.720303
AC024901.1	0.0797511	10 cells	3 donors	15 donors	0.811349	4.69389	1.42267	0.23856	0.720355
AC106820.4	0.00760632	10 cells	3 donors	15 donors	-0.929762	2.71665	1.42252	0.238585	0.720355
WDR33	0.422496	10 cells	3 donors	15 donors	-0.446301	7.50093	1.42191	0.238684	0.720539
AC053503.1	0.0117552	10 cells	3 donors	15 donors	0.938065	3.08934	1.42107	0.238821	0.720617
AC036214.2	0.00772156	10 cells	3 donors	15 donors	-1.02016	2.90897	1.4209	0.238848	0.720617
ARRDC1	0.113403	10 cells	3 donors	15 donors	0.610011	5.28857	1.42068	0.238885	0.720617
IDUA	0.0245477	10 cells	3 donors	15 donors	0.873496	3.36321	1.42065	0.238889	0.720617
RNF169	0.246629	10 cells	3 donors	15 donors	0.540463	5.91939	1.42058	0.2389	0.720617
LINC01170	0.193154	10 cells	3 donors	15 donors	-0.842504	7.18924	1.42039	0.238932	0.720617
HHAT	0.103722	10 cells	3 donors	15 donors	0.645123	5.08346	1.41944	0.239086	0.720869
UNC13B	0.659675	10 cells	3 donors	15 donors	-0.423439	9.16335	1.41931	0.239108	0.720869
FAM98A	0.0296185	10 cells	3 donors	15 donors	-0.967535	3.31286	1.41879	0.239193	0.720869
AC147651.1	0.00437939	10 cells	3 donors	15 donors	0.961663	2.50622	1.77274	0.239199	0.720869
MERTK	0.183358	10 cells	3 donors	15 donors	0.665003	5.54595	1.41874	0.239201	0.720869
AC064875.1	0.0112942	10 cells	3 donors	15 donors	1.1608	2.65181	2.55165	0.239289	0.721022
ANKRD23	0.132304	10 cells	3 donors	15 donors	0.624772	5.24915	1.4177	0.23937	0.721148
NDUFAF6	0.308286	10 cells	3 donors	15 donors	0.477742	6.39515	1.41749	0.239405	0.721148
NAB1	0.176213	10 cells	3 donors	15 donors	-0.587156	5.73091	1.4169	0.239502	0.72133
LGR6	0.00403365	10 cells	3 donors	15 donors	-1.1182	2.69142	2.02881	0.239595	0.721403
TVP23A	0.029849	10 cells	3 donors	15 donors	0.893702	3.12772	1.41595	0.239656	0.721403
MPP7	0.554685	10 cells	3 donors	15 donors	-0.457567	8.33654	1.41572	0.239694	0.721403
SHF	0.0313472	10 cells	3 donors	15 donors	0.832043	3.58821	1.41559	0.239716	0.721403
AC108010.1	0.316469	10 cells	3 donors	15 donors	0.462748	6.88483	1.41514	0.239789	0.721403
ZNF692	0.0993431	10 cells	3 donors	15 donors	0.674227	4.72755	1.41513	0.239791	0.721403
CAND2	0.0431025	10 cells	3 donors	15 donors	0.874283	3.70347	1.41467	0.239867	0.721403
AC018529.3	0.00691483	10 cells	3 donors	15 donors	1.28208	2.66334	2.41098	0.239868	0.721403
TRA2A	0.452461	10 cells	3 donors	15 donors	-0.456681	7.77208	1.41371	0.240024	0.721403
RBP4	0.0323845	10 cells	3 donors	15 donors	-0.912933	3.9057	1.41345	0.240067	0.721403
CADM2	0.980177	10 cells	3 donors	15 donors	-0.482022	12.7784	1.41339	0.240076	0.721403
HPSE2	0.0198225	10 cells	3 donors	15 donors	-1.02405	3.80219	1.41336	0.240082	0.721403
GLS2	0.0310015	10 cells	3 donors	15 donors	0.861252	3.44405	1.41313	0.240119	0.721403
PEX19	0.0210902	10 cells	3 donors	15 donors	-0.907255	3.10391	1.41308	0.240128	0.721403
GZF1	0.0363029	10 cells	3 donors	15 donors	0.793576	3.99534	1.41276	0.240179	0.721403
AC099788.1	0.041028	10 cells	3 donors	15 donors	-0.95052	3.0218	1.41273	0.240185	0.721403
AC244093.5	0.0039184	10 cells	3 donors	15 donors	0.973683	2.67457	1.41268	0.240193	0.721403
RC3H1-IT1	0.00460989	10 cells	3 donors	15 donors	-1.00286	2.81122	1.41267	0.240195	0.721403
KIAA2012	0.0155584	10 cells	3 donors	15 donors	-0.938846	3.22666	1.41229	0.240257	0.721477
AC003035.1	0.0182091	10 cells	3 donors	15 donors	-1.00183	3.30247	1.41153	0.240382	0.721644
RCAN1	0.490607	10 cells	3 donors	15 donors	0.48751	7.60558	1.4115	0.240387	0.721644
SUPT4H1	0.0189005	10 cells	3 donors	15 donors	0.800485	2.70206	1.4103	0.240584	0.721859
MYO1E	0.145903	10 cells	3 donors	15 donors	-0.628174	5.94692	1.40959	0.240701	0.721859
DHX35	0.105221	10 cells	3 donors	15 donors	-0.764872	4.74341	1.40958	0.240702	0.721859
NCOR1	0.681802	10 cells	3 donors	15 donors	0.385599	8.64747	1.40955	0.240708	0.721859
RHPN2	0.31232	10 cells	3 donors	15 donors	0.492692	6.94557	1.40952	0.240713	0.721859
TBCCD1	0.0608505	10 cells	3 donors	15 donors	-0.724029	4.42576	1.40951	0.240714	0.721859
PSG3	0.00449464	10 cells	3 donors	15 donors	-0.862941	2.52192	1.40905	0.24079	0.721859
AC068992.1	0.532557	10 cells	3 donors	15 donors	-0.628025	8.4321	1.40903	0.240793	0.721859
ANGPTL5	0.00772156	10 cells	3 donors	15 donors	-1.25331	2.8371	1.69491	0.240793	0.721859
AL445472.1	0.0554339	10 cells	3 donors	15 donors	0.686934	4.59787	1.40871	0.240845	0.721903
CDC14A	0.262879	10 cells	3 donors	15 donors	-0.559475	6.60267	1.40805	0.240955	0.722078
EPHA6	0.11421	10 cells	3 donors	15 donors	0.781125	4.6633	1.40717	0.2411	0.722078
CDCA2	0.00737582	10 cells	3 donors	15 donors	0.868014	2.91173	1.40712	0.241108	0.722078
ZNF559-ZNF177	0.0757174	10 cells	3 donors	15 donors	-0.725558	4.52361	1.40711	0.24111	0.722078
RBBP5	0.0920825	10 cells	3 donors	15 donors	-0.666315	4.8253	1.40699	0.241129	0.722078
YIPF6	0.0934655	10 cells	3 donors	15 donors	-0.684213	4.85822	1.40685	0.241152	0.722078
GTF2A2	0.0716838	10 cells	3 donors	15 donors	-0.838997	3.96482	1.4064	0.241227	0.722078
SEPT1	0.0237409	10 cells	3 donors	15 donors	0.868093	3.38331	1.40629	0.241244	0.722078
TRADD	0.011179	10 cells	3 donors	15 donors	-0.935046	2.80212	1.40615	0.241268	0.722078
RNF208	0.0328455	10 cells	3 donors	15 donors	0.799652	3.51842	1.40609	0.241278	0.722078
RBM46	0.00495563	10 cells	3 donors	15 donors	-0.979789	2.76601	1.54588	0.241312	0.722078
TMEM62	0.0984211	10 cells	3 donors	15 donors	0.663537	4.83571	1.40505	0.241449	0.722341
MIR100HG	0.139103	10 cells	3 donors	15 donors	-0.796239	5.75802	1.4049	0.241475	0.722341
YPEL5	0.199839	10 cells	3 donors	15 donors	0.57824	5.8323	1.4038	0.241655	0.722771
WNT3A	0.00299643	10 cells	3 donors	15 donors	-1.06349	2.71178	1.85554	0.241698	0.722787
PIK3CB	0.459145	10 cells	3 donors	15 donors	-0.437645	7.51165	1.40299	0.241791	0.722953
AL035563.1	0.0198225	10 cells	3 donors	15 donors	0.912743	2.9452	1.40268	0.241841	0.722992
ZNF445	0.182321	10 cells	3 donors	15 donors	0.508162	5.85692	1.40245	0.24188	0.722997
KDR	0.0492106	10 cells	3 donors	15 donors	0.931775	3.92195	1.4017	0.242004	0.723153
GRIK5	0.10476	10 cells	3 donors	15 donors	0.80055	4.86971	1.40168	0.242007	0.723153
AC004112.1	0.0227037	10 cells	3 donors	15 donors	0.88076	3.28295	1.401	0.242119	0.723273
DBF4B	0.0969229	10 cells	3 donors	15 donors	0.607159	5.14987	1.40099	0.242121	0.723273
AL158068.2	0.0245477	10 cells	3 donors	15 donors	0.848489	3.62258	1.40062	0.242183	0.723276
UQCRHL	0.0192463	10 cells	3 donors	15 donors	0.859206	3.35803	1.40053	0.242197	0.723276
SCAMP5	0.522185	10 cells	3 donors	15 donors	0.41031	7.85984	1.40014	0.242262	0.723359
SSR4	0.060159	10 cells	3 donors	15 donors	0.786266	3.98265	1.39987	0.242307	0.723383
NUP133	0.190619	10 cells	3 donors	15 donors	0.486689	6.04913	1.39948	0.242371	0.723464
NCL	0.131958	10 cells	3 donors	15 donors	-0.62436	5.68292	1.39889	0.242469	0.723539
SOCS2-AS1	0.0148669	10 cells	3 donors	15 donors	0.898825	3.0881	1.39888	0.242471	0.723539
TPTEP2-CSNK1E	0.233376	10 cells	3 donors	15 donors	0.517445	6.00336	1.39798	0.242621	0.723876
AC069281.2	0.0106027	10 cells	3 donors	15 donors	0.895005	3.23207	1.39688	0.242804	0.72431
AP001825.1	0.155353	10 cells	3 donors	15 donors	0.726497	4.79698	1.39636	0.24289	0.724455
AC005261.3	0.0106027	10 cells	3 donors	15 donors	1.00432	2.88848	1.56368	0.242941	0.724497
AL603840.1	0.0126772	10 cells	3 donors	15 donors	-1.12259	3.54427	1.39552	0.243031	0.724538
GSTP1	0.102224	10 cells	3 donors	15 donors	-0.803336	5.24932	1.39544	0.243043	0.724538
PDCD6	0.173908	10 cells	3 donors	15 donors	0.550601	5.4334	1.3953	0.243067	0.724538
STARD6	0.00795206	10 cells	3 donors	15 donors	0.914792	3.03774	1.39499	0.243118	0.724579
UTS2B	0.00656909	10 cells	3 donors	15 donors	-0.917755	2.83852	1.39444	0.243211	0.724744
AL035530.2	0.239599	10 cells	3 donors	15 donors	0.540698	6.12964	1.39376	0.243323	0.724857
AL445685.1	0.00599285	10 cells	3 donors	15 donors	1.21049	2.82233	1.67607	0.243416	0.724857
EPS15	0.500173	10 cells	3 donors	15 donors	0.415685	7.79283	1.3931	0.243433	0.724857
EFCAB10	0.00622335	10 cells	3 donors	15 donors	-1.40481	2.75576	1.77407	0.24344	0.724857
ZBTB40	0.157658	10 cells	3 donors	15 donors	-0.61044	5.64502	1.39268	0.243504	0.724857
AC004381.1	0.00276593	10 cells	3 donors	15 donors	1.04756	2.50032	2.32389	0.24356	0.724857
LRRC45	0.0154431	10 cells	3 donors	15 donors	0.882981	3.229	1.39231	0.243565	0.724857
HGSNAT	0.286966	10 cells	3 donors	15 donors	0.487493	6.50857	1.39208	0.243603	0.724857
GCFC2	0.127694	10 cells	3 donors	15 donors	-0.677825	4.74056	1.392	0.243618	0.724857
ANTXR1	0.0761784	10 cells	3 donors	15 donors	-0.749892	5.00757	1.39182	0.243647	0.724857
FYB2	0.0331912	10 cells	3 donors	15 donors	-0.916583	4.10595	1.39175	0.243659	0.724857
CKAP2L	0.00161346	10 cells	3 donors	15 donors	-1.02061	2.60504	1.39055	0.243859	0.725341
SPG7	0.308056	10 cells	3 donors	15 donors	0.482964	6.66338	1.38954	0.244029	0.725667
BIVM	0.0675349	10 cells	3 donors	15 donors	0.688763	4.29899	1.38945	0.244043	0.725667
ZFR2	0.335715	10 cells	3 donors	15 donors	0.438325	7.05828	1.38887	0.244141	0.725833
PSTPIP2	0.0229342	10 cells	3 donors	15 donors	-1.03034	3.58153	1.38846	0.24421	0.725833
IL6ST	0.278092	10 cells	3 donors	15 donors	0.56081	5.99117	1.38845	0.244212	0.725833
GFI1B	0.00530137	10 cells	3 donors	15 donors	-1.04798	2.68739	1.57829	0.244305	0.725971
PREX1	0.0765241	10 cells	3 donors	15 donors	-0.833407	4.68748	1.38773	0.244333	0.725971
LINC01184	0.576928	10 cells	3 donors	15 donors	0.432926	8.38789	1.38747	0.244376	0.725988
FHOD3	0.772041	10 cells	3 donors	15 donors	-0.492849	9.97576	1.38706	0.244445	0.726083
KCNMB4	0.0552034	10 cells	3 donors	15 donors	0.822596	3.87275	1.38653	0.244533	0.726209
AC046130.1	0.00403365	10 cells	3 donors	15 donors	1.2355	2.60663	2.06483	0.244562	0.726209
CIB1	0.0337674	10 cells	3 donors	15 donors	-0.843593	4.23814	1.38558	0.244693	0.726481
PPP5C	0.13265	10 cells	3 donors	15 donors	-0.624935	5.28774	1.38507	0.244778	0.726481
SNHG6	0.13991	10 cells	3 donors	15 donors	0.678699	5.132	1.38457	0.244862	0.726481
AC019117.3	0.00933502	10 cells	3 donors	15 donors	0.892868	2.52803	1.38439	0.244893	0.726481
Z82196.2	0.00426415	10 cells	3 donors	15 donors	-0.964379	2.55622	1.38438	0.244894	0.726481
CARD19	0.0402213	10 cells	3 donors	15 donors	0.74632	3.81904	1.38428	0.244911	0.726481
RBM15	0.0484038	10 cells	3 donors	15 donors	0.749885	4.17974	1.3842	0.244924	0.726481
SULF1	0.138642	10 cells	3 donors	15 donors	-0.776816	5.77864	1.38402	0.244954	0.726481
FAM216A	0.0440244	10 cells	3 donors	15 donors	0.750033	3.70905	1.38381	0.244991	0.726481
LINC02068	0.00345742	10 cells	3 donors	15 donors	1.3152	2.68041	3.20275	0.245048	0.726542
EPAS1	0.257001	10 cells	3 donors	15 donors	-0.57182	6.58691	1.38313	0.245105	0.726599
HNRNPL	0.260689	10 cells	3 donors	15 donors	0.538923	6.47205	1.38277	0.245166	0.726634
AC118344.2	0.0375706	10 cells	3 donors	15 donors	-0.888235	3.61126	1.38261	0.245192	0.726634
AC016773.1	0.00564711	10 cells	3 donors	15 donors	0.957067	2.63003	1.66577	0.245247	0.726687
SH3TC1	0.0165956	10 cells	3 donors	15 donors	0.91589	3.25098	1.38159	0.245364	0.726829
HYPK	0.031232	10 cells	3 donors	15 donors	0.823084	3.52267	1.38141	0.245394	0.726829
ZBTB43	0.175176	10 cells	3 donors	15 donors	0.553297	5.68914	1.38133	0.245407	0.726829
HS1BP3	0.0443702	10 cells	3 donors	15 donors	0.764931	3.90475	1.38069	0.245515	0.727038
LDHAL6A	0.00818255	10 cells	3 donors	15 donors	0.983807	2.50696	1.72503	0.245706	0.727492
RAD51B	0.526795	10 cells	3 donors	15 donors	-0.475903	8.45589	1.37927	0.245756	0.727528
CABIN1	0.495678	10 cells	3 donors	15 donors	0.417817	7.84732	1.37882	0.245832	0.727549
AC211486.5	0.00622335	10 cells	3 donors	15 donors	-0.907333	2.53798	1.37878	0.245838	0.727549
C16orf74	0.508932	10 cells	3 donors	15 donors	-0.435055	8.15598	1.37836	0.245909	0.727618
GXYLT2	0.0262764	10 cells	3 donors	15 donors	-0.99032	3.72197	1.3782	0.245936	0.727618
ASIC4	0.202605	10 cells	3 donors	15 donors	0.554072	5.47114	1.37666	0.246197	0.728278
DOLPP1	0.00737582	10 cells	3 donors	15 donors	-0.90208	2.67671	1.3758	0.246342	0.728503
LRRN1	0.0190158	10 cells	3 donors	15 donors	0.839534	2.99324	1.37577	0.246347	0.728503
GALNT6	0.00345742	10 cells	3 donors	15 donors	-1.37836	2.65254	2.05377	0.246429	0.728598
GALNT15	0.029388	10 cells	3 donors	15 donors	0.80238	3.61743	1.37514	0.246455	0.728598
LINC02128	0.131958	10 cells	3 donors	15 donors	0.601687	5.34015	1.37473	0.246523	0.728689
PWAR1	0.0318082	10 cells	3 donors	15 donors	0.821417	3.5448	1.3745	0.246563	0.728697
RAB37	0.11444	10 cells	3 donors	15 donors	-0.646908	5.93203	1.37422	0.246611	0.728726
SLC25A38	0.0304253	10 cells	3 donors	15 donors	0.88056	3.75786	1.80304	0.246754	0.729038
PSMD3	0.0721448	10 cells	3 donors	15 donors	0.653324	4.38761	1.37301	0.246816	0.729111
PLEKHH1	0.325573	10 cells	3 donors	15 donors	0.429932	6.89812	1.37218	0.246957	0.729416
FRMD6	0.0366486	10 cells	3 donors	15 donors	-0.880029	3.9751	1.37161	0.247054	0.729591
AC097478.1	0.0041489	10 cells	3 donors	15 donors	0.896146	2.69457	1.37128	0.24711	0.729646
GRIN3A	0.0146364	10 cells	3 donors	15 donors	0.995277	2.71562	1.36989	0.247346	0.730229
LINC01239	0.0152126	10 cells	3 donors	15 donors	-1.0634	3.41895	1.36968	0.247382	0.730229
GPSM2	0.234989	10 cells	3 donors	15 donors	-0.556665	6.33826	1.36904	0.247491	0.73044
HDAC10	0.0425262	10 cells	3 donors	15 donors	0.771281	3.74209	1.36853	0.247578	0.730583
RTN2	0.0772156	10 cells	3 donors	15 donors	0.667456	4.35776	1.36823	0.247628	0.730622
SYNM	0.082056	10 cells	3 donors	15 donors	0.629695	4.81499	1.36772	0.247716	0.730647
PIGT	0.0663824	10 cells	3 donors	15 donors	-0.741442	4.32443	1.3675	0.247754	0.730647
AZU1	0.00299643	10 cells	3 donors	15 donors	-1.03015	2.57947	1.39647	0.247754	0.730647
AC093772.1	0.00322692	10 cells	3 donors	15 donors	-1.15719	2.72138	1.46478	0.247787	0.730647
PLK5	0.00887403	10 cells	3 donors	15 donors	-1.35349	2.9561	2.06977	0.24785	0.730722
NCAM2	0.0999193	10 cells	3 donors	15 donors	-0.82898	5.44289	1.36561	0.248076	0.731125
AC092620.1	0.0126772	10 cells	3 donors	15 donors	-1.30909	2.84125	2.06063	0.248085	0.731125
RPS4X	0.118128	10 cells	3 donors	15 donors	-0.718903	5.28563	1.36525	0.248137	0.731125
NAV1	0.106258	10 cells	3 donors	15 donors	0.702781	4.75041	1.36512	0.24816	0.731125
AL451064.1	0.0104875	10 cells	3 donors	15 donors	-1.04258	2.91545	1.365	0.24818	0.731125
DIRC2	0.282471	10 cells	3 donors	15 donors	0.499347	6.37531	1.36464	0.248241	0.731125
TRIB2	0.143944	10 cells	3 donors	15 donors	0.606907	5.33973	1.36459	0.24825	0.731125
COX7A2	0.0971534	10 cells	3 donors	15 donors	0.729735	4.24129	1.3643	0.2483	0.731161
PTPN21	0.306673	10 cells	3 donors	15 donors	-0.496459	6.68743	1.36376	0.248393	0.731238
RGPD8	0.0366486	10 cells	3 donors	15 donors	0.796574	3.95624	1.3637	0.248402	0.731238
WDR20	0.392186	10 cells	3 donors	15 donors	-0.474921	7.28612	1.36341	0.248452	0.731274
AC020659.1	0.00242019	10 cells	3 donors	15 donors	0.817467	2.53237	1.36296	0.248529	0.731391
BCL2L12	0.00887403	10 cells	3 donors	15 donors	-0.913247	2.87385	1.3615	0.248779	0.731848
SEC16A	0.110292	10 cells	3 donors	15 donors	0.590338	5.0254	1.36143	0.248791	0.731848
CHRNB1	0.00875879	10 cells	3 donors	15 donors	0.821401	2.97834	1.36135	0.248805	0.731848
SIK3	0.838539	10 cells	3 donors	15 donors	-0.402332	10.0757	1.36118	0.248835	0.731848
ACAD8	0.0552034	10 cells	3 donors	15 donors	0.696937	4.20041	1.3603	0.248986	0.732171
TMC6	0.00703008	10 cells	3 donors	15 donors	-1.03177	2.77822	1.49973	0.24902	0.732171
LIN7B	0.0365334	10 cells	3 donors	15 donors	0.799804	3.55819	1.3595	0.249122	0.73236
GLE1	0.150859	10 cells	3 donors	15 donors	0.532911	5.3888	1.35911	0.24919	0.732448
TCP11L1	0.108563	10 cells	3 donors	15 donors	0.629382	4.83374	1.35856	0.249284	0.732508
AL358215.3	0.00265069	10 cells	3 donors	15 donors	-1.07955	2.523	1.76187	0.249323	0.732508
ROGDI	0.196957	10 cells	3 donors	15 donors	0.55232	5.90343	1.35817	0.249351	0.732508
ZNF718	0.241673	10 cells	3 donors	15 donors	0.534949	6.10797	1.35798	0.249383	0.732508
ANGPTL6	0.00265069	10 cells	3 donors	15 donors	-1.2023	2.54861	2.21449	0.249399	0.732508
HERC1	0.636741	10 cells	3 donors	15 donors	0.392972	8.33004	1.35731	0.249499	0.73269
LRFN2	0.736775	10 cells	3 donors	15 donors	-0.541701	9.82014	1.35646	0.249646	0.733013
RNF227	0.00737582	10 cells	3 donors	15 donors	1.06903	2.6745	2.2273	0.249733	0.733096
XPO6	0.31451	10 cells	3 donors	15 donors	0.486689	6.54672	1.35585	0.24975	0.733096
S1PR3	0.0170566	10 cells	3 donors	15 donors	-0.962182	3.1137	1.35462	0.249962	0.733527
C8orf44	0.0579693	10 cells	3 donors	15 donors	0.776018	3.94112	1.35456	0.249973	0.733527
ZNF189	0.0655757	10 cells	3 donors	15 donors	-0.753035	4.30318	1.3543	0.250018	0.73355
TMEM176A	0.0369944	10 cells	3 donors	15 donors	1.00921	3.24642	1.35388	0.250091	0.733652
C5AR1	0.209519	10 cells	3 donors	15 donors	0.575377	5.97808	1.35309	0.250227	0.73386
CABLES1	0.297684	10 cells	3 donors	15 donors	-0.503476	6.96867	1.353	0.250243	0.73386
ZFP90	0.187738	10 cells	3 donors	15 donors	0.482418	5.89527	1.3526	0.250311	0.73386
LINC00877	0.0314625	10 cells	3 donors	15 donors	0.818992	3.28887	1.35259	0.250313	0.73386
ZNF17	0.0175176	10 cells	3 donors	15 donors	0.832553	3.34946	1.3521	0.250397	0.733889
AC011921.1	0.021897	10 cells	3 donors	15 donors	-0.892215	3.37455	1.3521	0.250398	0.733889
ZNF607	0.0109485	10 cells	3 donors	15 donors	0.858425	2.85685	1.3514	0.250518	0.733997
AL359921.1	0.0260459	10 cells	3 donors	15 donors	0.816705	3.50096	1.35122	0.25055	0.733997
VAMP2	0.312205	10 cells	3 donors	15 donors	0.490576	6.13515	1.35101	0.250586	0.733997
AC010680.4	0.00737582	10 cells	3 donors	15 donors	1.17418	2.79827	2.56739	0.250605	0.733997
PRKCZ	0.204218	10 cells	3 donors	15 donors	0.53729	5.9473	1.35079	0.250624	0.733997
FGF14-AS2	0.0104875	10 cells	3 donors	15 donors	1.00273	2.764	1.35044	0.250685	0.734066
KIRREL3-AS1	0.0187853	10 cells	3 donors	15 donors	-1.07867	3.4001	1.35002	0.250758	0.734167
GABRB2	0.133111	10 cells	3 donors	15 donors	0.683881	4.44911	1.34967	0.250819	0.734237
NRF1	0.42434	10 cells	3 donors	15 donors	-0.488363	7.27972	1.34945	0.250857	0.734238
GRHL2	0.00553187	10 cells	3 donors	15 donors	0.829568	2.64647	1.34846	0.251028	0.734603
LINC02427	0.0142907	10 cells	3 donors	15 donors	0.851184	3.03987	1.34829	0.251058	0.734603
ARF1	0.101648	10 cells	3 donors	15 donors	0.647508	4.67912	1.34807	0.251096	0.734604
SMIM27	0.021436	10 cells	3 donors	15 donors	-0.943386	2.8621	1.3474	0.251211	0.73464
AC010099.4	0.0744497	10 cells	3 donors	15 donors	0.663277	4.54195	1.3474	0.251212	0.73464
PER2	0.108332	10 cells	3 donors	15 donors	0.585233	5.45224	1.34726	0.251236	0.73464
AC019117.1	0.00472514	10 cells	3 donors	15 donors	-1.31774	2.58963	2.17581	0.25126	0.73464
LINC00894	0.348738	10 cells	3 donors	15 donors	-0.504314	7.04081	1.3457	0.251507	0.735253
METAP1	0.0715685	10 cells	3 donors	15 donors	-0.730094	4.56015	1.34546	0.251549	0.735266
OR5P3	0.00299643	10 cells	3 donors	15 donors	0.820102	2.51745	1.34485	0.251655	0.735305
QPCT	0.0175176	10 cells	3 donors	15 donors	-0.948475	2.85475	1.34475	0.251673	0.735305
GALNT13	0.79509	10 cells	3 donors	15 donors	-0.510117	10.4424	1.34473	0.251676	0.735305
CFAP99	0.0609658	10 cells	3 donors	15 donors	-0.65686	4.65987	1.34368	0.25186	0.735731
AC008696.2	0.0233952	10 cells	3 donors	15 donors	0.910386	3.09929	1.34328	0.251928	0.73582
STN1	0.0429872	10 cells	3 donors	15 donors	0.815965	3.467	1.34279	0.252015	0.735923
AL359317.2	0.0215512	10 cells	3 donors	15 donors	-0.913218	2.85779	1.34247	0.25207	0.735923
CAB39L	0.119742	10 cells	3 donors	15 donors	0.641979	4.80431	1.34243	0.252077	0.735923
EIF3CL	0.00322692	10 cells	3 donors	15 donors	-0.910195	2.55202	1.34193	0.252165	0.736047
CD72	0.0182091	10 cells	3 donors	15 donors	-0.868401	3.36035	1.34175	0.252195	0.736047
RPL27A	0.159963	10 cells	3 donors	15 donors	-0.671699	5.25256	1.34059	0.252397	0.736482
AL109811.4	0.0134839	10 cells	3 donors	15 donors	-0.961395	2.97438	1.3403	0.252449	0.736482
POLR2J3.1	0.412585	10 cells	3 donors	15 donors	0.464413	7.25568	1.33998	0.252504	0.736482
ZNF20	0.0179786	10 cells	3 donors	15 donors	0.875825	3.41784	1.3399	0.252519	0.736482
CYP2D6	0.0179786	10 cells	3 donors	15 donors	0.842287	3.30508	1.33981	0.252534	0.736482
ASAP3	0.0177481	10 cells	3 donors	15 donors	0.843953	3.14307	1.33777	0.252892	0.737414
ZNF665	0.029388	10 cells	3 donors	15 donors	0.741058	3.71682	1.33741	0.252954	0.737479
PGAP3	0.0568169	10 cells	3 donors	15 donors	0.724471	3.9233	1.33721	0.25299	0.737479
TFDP2	0.518497	10 cells	3 donors	15 donors	0.436687	7.85496	1.33697	0.253031	0.737488
MIR4527HG	0.00322692	10 cells	3 donors	15 donors	-1.35982	2.82242	1.33661	0.253094	0.737542
SLC22A5	0.108102	10 cells	3 donors	15 donors	0.625413	4.59525	1.33643	0.253125	0.737542
ATP8A1	0.607814	10 cells	3 donors	15 donors	-0.535493	8.64055	1.33581	0.253235	0.737703
ZNF470	0.0534747	10 cells	3 donors	15 donors	0.667568	4.47909	1.33535	0.253315	0.737703
C17orf64	0.00288118	10 cells	3 donors	15 donors	1.35686	2.67504	2.82266	0.253346	0.737703
DAPP1	0.00276593	10 cells	3 donors	15 donors	-1.0302	2.6186	1.33492	0.253391	0.737703
SH3D19	0.5223	10 cells	3 donors	15 donors	0.392951	7.7912	1.3349	0.253394	0.737703
HMGA2	0.00956552	10 cells	3 donors	15 donors	0.818068	2.82539	1.3346	0.253447	0.737703
PXDN	0.0244324	10 cells	3 donors	15 donors	0.868726	3.68869	1.33457	0.253453	0.737703
PFDN2	0.0519765	10 cells	3 donors	15 donors	-0.833639	4.19293	1.33438	0.253484	0.737703
LINC02228	0.00334217	10 cells	3 donors	15 donors	1.03437	2.57155	1.45185	0.253545	0.737768
LINC01924	0.00403365	10 cells	3 donors	15 donors	-1.00332	2.62583	1.33338	0.253661	0.737961
PPP1R42	0.166993	10 cells	3 donors	15 donors	-0.573819	5.94461	1.33323	0.253687	0.737961
DFFA	0.11202	10 cells	3 donors	15 donors	-0.645724	5.26419	1.33233	0.253846	0.738145
ENO1	0.248127	10 cells	3 donors	15 donors	0.54373	6.05235	1.33228	0.253854	0.738145
AC099560.1	0.00357266	10 cells	3 donors	15 donors	-0.956404	2.68249	1.33203	0.253899	0.738145
TFIP11	0.0360724	10 cells	3 donors	15 donors	-0.878697	3.67506	1.33183	0.253934	0.738145
NDUFS2	0.173678	10 cells	3 donors	15 donors	0.543705	5.35913	1.33169	0.253958	0.738145
TIAL1	0.243978	10 cells	3 donors	15 donors	0.486931	6.18804	1.33157	0.253979	0.738145
AC012020.1	0.00553187	10 cells	3 donors	15 donors	0.862148	2.97626	1.33101	0.254077	0.738186
SLC44A4	0.0021897	10 cells	3 donors	15 donors	1.04879	2.48596	2.28946	0.254115	0.738186
LMF2	0.0546272	10 cells	3 donors	15 donors	0.731431	4.19556	1.33033	0.254198	0.738186
ASXL2	0.305751	10 cells	3 donors	15 donors	-0.466139	6.67469	1.3301	0.254239	0.738186
AL445231.1	0.00265069	10 cells	3 donors	15 donors	-1.41831	2.5679	2.06565	0.254326	0.738186
PLEKHM3	0.475049	10 cells	3 donors	15 donors	-0.457436	7.63368	1.32954	0.254337	0.738186
ALDH16A1	0.0246629	10 cells	3 donors	15 donors	0.842838	3.42347	1.32927	0.254384	0.738186
SSC5D	0.0441397	10 cells	3 donors	15 donors	0.775495	4.21078	1.32924	0.254389	0.738186
SLC36A4	0.204449	10 cells	3 donors	15 donors	0.492246	5.87942	1.32916	0.254403	0.738186
CD300A	0.00265069	10 cells	3 donors	15 donors	-0.970605	2.58107	1.47037	0.254409	0.738186
AC005785.2	0.0305405	10 cells	3 donors	15 donors	-0.8733	3.50787	1.32912	0.254411	0.738186
LRRN2	0.0747954	10 cells	3 donors	15 donors	0.830995	4.20111	1.3287	0.254486	0.73823
RNF219-AS1	0.0474818	10 cells	3 donors	15 donors	-0.85786	4.44778	1.32861	0.254502	0.73823
CERS3	0.0125619	10 cells	3 donors	15 donors	-1.00355	3.12737	1.32757	0.254685	0.73865
AL121956.1	0.00242019	10 cells	3 donors	15 donors	-1.3106	2.53008	2.24333	0.254805	0.738826
IL15	0.0271983	10 cells	3 donors	15 donors	0.883242	3.51326	1.32643	0.254885	0.738826
CARD16	0.00726057	10 cells	3 donors	15 donors	-1.15768	2.66367	1.80923	0.254932	0.738826
MAGT1	0.0678806	10 cells	3 donors	15 donors	-0.710818	4.74055	1.32617	0.254932	0.738826
NUDT6	0.0375706	10 cells	3 donors	15 donors	-0.880701	3.46813	1.32603	0.254956	0.738826
AC083949.1	0.00288118	10 cells	3 donors	15 donors	-1.5887	2.80632	2.17445	0.254998	0.738826
RNF152	0.0724905	10 cells	3 donors	15 donors	0.771094	3.65585	1.32572	0.255011	0.738826
TTYH2	0.0700703	10 cells	3 donors	15 donors	0.714327	4.25066	1.32544	0.255062	0.738861
AC092068.3	0.00656909	10 cells	3 donors	15 donors	0.869724	2.92993	1.32459	0.255211	0.739066
NBPF11	0.107295	10 cells	3 donors	15 donors	0.661804	4.60334	1.32434	0.255255	0.739066
AC016526.1	0.00230494	10 cells	3 donors	15 donors	-0.877101	2.55118	1.32423	0.255275	0.739066
LAMTOR1	0.0484038	10 cells	3 donors	15 donors	-0.846976	3.36651	1.32407	0.255304	0.739066
GBP5	0.0119857	10 cells	3 donors	15 donors	-0.90998	3.44167	1.32375	0.255359	0.739066
LMCD1-AS1	0.709577	10 cells	3 donors	15 donors	-0.427128	9.44679	1.32358	0.25539	0.739066
DGCR11	0.0160194	10 cells	3 donors	15 donors	-0.927966	2.98625	1.32353	0.255399	0.739066
TOPORS	0.0631555	10 cells	3 donors	15 donors	0.655225	4.41938	1.32322	0.255454	0.739085
RALGAPB	0.334332	10 cells	3 donors	15 donors	0.50526	6.62154	1.32287	0.255517	0.739085
AL133480.1	0.0193615	10 cells	3 donors	15 donors	-1.00949	3.03805	1.32269	0.255548	0.739085
NARS	0.104183	10 cells	3 donors	15 donors	0.652076	4.77543	1.32264	0.255558	0.739085
TNNI3K	0.00714533	10 cells	3 donors	15 donors	0.844001	2.86499	1.32201	0.255669	0.739296
ESD	0.13265	10 cells	3 donors	15 donors	-0.640969	5.16997	1.32162	0.255739	0.739389
COX7C	0.109024	10 cells	3 donors	15 donors	-0.706371	4.53756	1.32123	0.255807	0.739477
OSBPL6	0.369022	10 cells	3 donors	15 donors	0.465825	7.0735	1.32093	0.25586	0.739519
ATP8B3	0.00991126	10 cells	3 donors	15 donors	0.839938	2.9224	1.32013	0.256002	0.739821
AC074032.1	0.282471	10 cells	3 donors	15 donors	0.47894	6.42697	1.31947	0.25612	0.740052
ABCB10	0.117667	10 cells	3 donors	15 donors	-0.606851	4.99087	1.31861	0.256273	0.740174
STRN	0.302639	10 cells	3 donors	15 donors	0.466289	6.50014	1.31769	0.256436	0.740174
AC048380.2	0.011179	10 cells	3 donors	15 donors	-0.994142	2.85197	1.31754	0.256463	0.740174
AC091153.2	0.01164	10 cells	3 donors	15 donors	-0.874542	2.73401	1.31742	0.256486	0.740174
C9orf78	0.0269678	10 cells	3 donors	15 donors	-0.906553	3.81527	1.31725	0.256515	0.740174
PCGF2	0.0756022	10 cells	3 donors	15 donors	0.665129	4.25228	1.31709	0.256544	0.740174
POFUT1	0.0607353	10 cells	3 donors	15 donors	-0.686498	4.61219	1.31709	0.256544	0.740174
AC087473.1	0.0127924	10 cells	3 donors	15 donors	-0.980415	3.50806	1.31702	0.256557	0.740174
AL031590.1	0.0041489	10 cells	3 donors	15 donors	0.876551	2.53656	1.31691	0.256576	0.740174
C2orf80	0.00207445	10 cells	3 donors	15 donors	-1.20031	2.74862	1.31684	0.256588	0.740174
NPTX1	0.186355	10 cells	3 donors	15 donors	-0.629716	6.15005	1.31665	0.256622	0.740174
CD84	0.00507088	10 cells	3 donors	15 donors	-1.09861	2.73758	1.42692	0.256633	0.740174
SDC3	0.0387231	10 cells	3 donors	15 donors	-0.80331	4.10736	1.31645	0.256658	0.740174
AL162390.1	0.0497868	10 cells	3 donors	15 donors	-0.819037	3.97823	1.31609	0.256723	0.740198
WDHD1	0.0734125	10 cells	3 donors	15 donors	0.647257	4.71809	1.31596	0.256746	0.740198
SLC17A5	0.380431	10 cells	3 donors	15 donors	0.476264	7.15475	1.31559	0.256812	0.740198
LIN28B	0.171373	10 cells	3 donors	15 donors	0.498855	6.05175	1.3155	0.256828	0.740198
BORCS7-ASMT	0.0216665	10 cells	3 donors	15 donors	-0.89542	3.19864	1.31529	0.256865	0.740198
TNK2-AS1	0.00564711	10 cells	3 donors	15 donors	0.834198	2.66279	1.31512	0.256895	0.740198
ZNF620	0.0299643	10 cells	3 donors	15 donors	0.791177	3.85648	1.31466	0.256978	0.740326
CHRAC1	0.0118705	10 cells	3 donors	15 donors	-1.28174	3.15882	2.14497	0.257017	0.74033
ENTPD4	0.129192	10 cells	3 donors	15 donors	0.596799	5.00771	1.31262	0.257343	0.741132
ABHD17B	0.142561	10 cells	3 donors	15 donors	-0.667389	5.33392	1.31245	0.257372	0.741132
PPP1R26	0.0257001	10 cells	3 donors	15 donors	0.795279	3.47992	1.31177	0.257495	0.741238
TNKS2-AS1	0.00253544	10 cells	3 donors	15 donors	-0.975162	2.61287	1.31168	0.25751	0.741238
DGCR5	0.334102	10 cells	3 donors	15 donors	0.536507	7.01142	1.31161	0.257523	0.741238
ATR	0.527832	10 cells	3 donors	15 donors	0.384728	8.13699	1.31105	0.257623	0.741307
TFAP2E	0.112942	10 cells	3 donors	15 donors	0.673322	4.93011	1.31093	0.257644	0.741307
DMXL1	0.466866	10 cells	3 donors	15 donors	0.405063	7.46317	1.31084	0.257662	0.741307
U47924.3	0.00564711	10 cells	3 donors	15 donors	0.857224	2.72012	1.3099	0.257829	0.741677
ADAMTSL4	0.0159041	10 cells	3 donors	15 donors	-0.973109	3.43249	1.30851	0.258079	0.741691
RAB11B	0.110753	10 cells	3 donors	15 donors	0.628148	4.67216	1.30845	0.258089	0.741691
WWC2	0.531174	10 cells	3 donors	15 donors	-0.452343	8.36329	1.30823	0.258129	0.741691
ADGRL1	0.269794	10 cells	3 donors	15 donors	0.564003	6.41931	1.30822	0.258132	0.741691
C16orf86	0.0174023	10 cells	3 donors	15 donors	0.818837	3.06263	1.30803	0.258165	0.741691
CSAD	0.18647	10 cells	3 donors	15 donors	0.54398	5.71715	1.30775	0.258216	0.741691
SLC9C2	0.378587	10 cells	3 donors	15 donors	-0.537553	7.75021	1.30763	0.258236	0.741691
GMNN	0.0208597	10 cells	3 donors	15 donors	-0.976835	3.30383	1.30756	0.25825	0.741691
HAPLN2	0.00887403	10 cells	3 donors	15 donors	0.853519	3.02526	1.30724	0.258307	0.741691
RARA	0.0832085	10 cells	3 donors	15 donors	0.662501	4.62194	1.30706	0.258339	0.741691
PFDN6	0.0164804	10 cells	3 donors	15 donors	-0.953749	2.83647	1.30699	0.258352	0.741691
NPIPB4	0.061542	10 cells	3 donors	15 donors	0.665216	4.5272	1.3069	0.258368	0.741691
AARS2	0.0359571	10 cells	3 donors	15 donors	0.749738	4.09046	1.30678	0.25839	0.741691
ACTL6B	0.10038	10 cells	3 donors	15 donors	0.632757	4.85493	1.30678	0.25839	0.741691
ARHGEF6	0.0378011	10 cells	3 donors	15 donors	-0.82718	4.07945	1.30669	0.258406	0.741691
FAM13C	0.0558949	10 cells	3 donors	15 donors	-0.838362	4.09052	1.30601	0.258528	0.741916
ADAP1	0.0061081	10 cells	3 donors	15 donors	-0.925012	2.54145	1.47406	0.25858	0.741916
ZDHHC9	0.0216665	10 cells	3 donors	15 donors	0.801387	3.1322	1.30562	0.258599	0.741916
ATP2B3	0.0156736	10 cells	3 donors	15 donors	0.810245	2.68839	1.30513	0.258687	0.741948
AP001429.1	0.00357266	10 cells	3 donors	15 donors	-0.927144	2.61011	1.34479	0.258687	0.741948
WASL	0.240982	10 cells	3 donors	15 donors	-0.58544	6.09028	1.30419	0.258856	0.74218
IVNS1ABP	0.0901233	10 cells	3 donors	15 donors	-0.640325	5.00871	1.30368	0.258948	0.74218
AC100830.1	0.0386078	10 cells	3 donors	15 donors	0.798468	4.26994	1.30313	0.259048	0.74218
PCF11	0.244324	10 cells	3 donors	15 donors	0.486747	6.48823	1.30277	0.259112	0.74218
ZNF268	0.0432177	10 cells	3 donors	15 donors	0.751584	3.90829	1.30258	0.259147	0.74218
D2HGDH	0.0971534	10 cells	3 donors	15 donors	0.621387	4.9832	1.30256	0.25915	0.74218
ANO5	0.0575084	10 cells	3 donors	15 donors	0.85843	3.6441	1.30253	0.259156	0.74218
AC098650.1	0.0189005	10 cells	3 donors	15 donors	-0.996943	3.34509	1.30207	0.259239	0.74218
AC027682.6	0.0625792	10 cells	3 donors	15 donors	-0.677497	4.73702	1.302	0.259252	0.74218
NUP88	0.175982	10 cells	3 donors	15 donors	0.526341	5.57871	1.3019	0.25927	0.74218
ZFAND4	0.134493	10 cells	3 donors	15 donors	-0.623645	5.23191	1.30185	0.259279	0.74218
ABHD17C	0.171027	10 cells	3 donors	15 donors	0.575562	5.52184	1.30178	0.259291	0.74218
NCSTN	0.06062	10 cells	3 donors	15 donors	0.745718	4.14962	1.30172	0.259302	0.74218
TMEM202-AS1	0.0373401	10 cells	3 donors	15 donors	-0.807701	3.88966	1.34548	0.259303	0.74218
DDX11	0.0817103	10 cells	3 donors	15 donors	0.602842	4.72781	1.30118	0.2594	0.742319
ZC3H6	0.37075	10 cells	3 donors	15 donors	0.393926	7.19592	1.30103	0.259427	0.742319
URB2	0.0394145	10 cells	3 donors	15 donors	-0.813536	3.79568	1.30022	0.259574	0.742627
SUSD6	0.339979	10 cells	3 donors	15 donors	-0.482055	6.96447	1.2991	0.259777	0.742788
DIP2A	0.420537	10 cells	3 donors	15 donors	0.431658	7.29382	1.29903	0.259789	0.742788
HAUS2	0.049902	10 cells	3 donors	15 donors	-0.793077	4.24529	1.29891	0.25981	0.742788
NXN	0.358765	10 cells	3 donors	15 donors	0.505107	7.55157	1.29889	0.259814	0.742788
AC005726.3	0.0187853	10 cells	3 donors	15 donors	0.804449	2.9295	1.29885	0.259821	0.742788
AC105206.2	0.00818255	10 cells	3 donors	15 donors	-1.27851	2.85816	2.05868	0.25994	0.74302
RBM48	0.0421805	10 cells	3 donors	15 donors	0.764726	3.85335	1.29773	0.260025	0.743153
SLC6A8	0.197879	10 cells	3 donors	15 donors	0.525666	6.00854	1.29729	0.260105	0.743169
MLLT6	0.412585	10 cells	3 donors	15 donors	0.475378	7.03313	1.29707	0.260143	0.743169
GPR149	0.0189005	10 cells	3 donors	15 donors	0.900245	2.71327	1.29703	0.260151	0.743169
HERC2	0.505244	10 cells	3 donors	15 donors	0.424367	7.72431	1.29685	0.260184	0.743169
RNF212B	0.0169413	10 cells	3 donors	15 donors	0.957607	3.43791	1.29644	0.260259	0.743202
AGPAT2	0.0127924	10 cells	3 donors	15 donors	-0.914279	2.96169	1.29636	0.260272	0.743202
SP3	0.248934	10 cells	3 donors	15 donors	-0.533471	6.37365	1.29614	0.260312	0.743208
BRF1	0.164458	10 cells	3 donors	15 donors	0.525537	5.63977	1.2958	0.260374	0.743245
PEX5L-AS2	0.0607353	10 cells	3 donors	15 donors	-0.954585	3.96095	1.29565	0.260402	0.743245
EPN2	0.317737	10 cells	3 donors	15 donors	0.466692	6.60248	1.29492	0.260534	0.743315
SNW1	0.24709	10 cells	3 donors	15 donors	0.448474	6.22043	1.29458	0.260597	0.743315
MKLN1	0.610464	10 cells	3 donors	15 donors	-0.422469	8.41269	1.29452	0.260607	0.743315
CASQ1	0.00564711	10 cells	3 donors	15 donors	-0.818176	2.64143	1.29449	0.260612	0.743315
AC063980.1	0.197534	10 cells	3 donors	15 donors	-0.634225	5.82149	1.29446	0.260618	0.743315
IPO7	0.248819	10 cells	3 donors	15 donors	-0.490932	6.33084	1.29366	0.260763	0.74362
AC007000.3	0.452461	10 cells	3 donors	15 donors	0.564486	7.33753	1.29319	0.260848	0.743707
CCDC26	0.0222427	10 cells	3 donors	15 donors	-1.13136	3.45833	1.29289	0.260903	0.743707
LPAR6	0.0291575	10 cells	3 donors	15 donors	-0.893171	3.67045	1.29287	0.260908	0.743707
KCNJ12	0.00864354	10 cells	3 donors	15 donors	0.849518	2.58447	1.29192	0.26108	0.743857
OTUB1	0.070416	10 cells	3 donors	15 donors	0.689721	4.07754	1.29159	0.26114	0.743857
SSR3	0.0697246	10 cells	3 donors	15 donors	-0.737948	4.29753	1.29157	0.261144	0.743857
ATG16L1	0.0971534	10 cells	3 donors	15 donors	-0.648228	4.88148	1.29156	0.261146	0.743857
FAM98C	0.0252391	10 cells	3 donors	15 donors	0.887417	3.49135	1.29139	0.261177	0.743857
AC104506.1	0.00749107	10 cells	3 donors	15 donors	0.835873	2.63892	1.29107	0.261234	0.743857
PPFIA2-AS1	0.0359571	10 cells	3 donors	15 donors	1.86019	3.20571	5.83024	0.26132	0.743857
SPTBN2	0.237409	10 cells	3 donors	15 donors	-0.502098	7.09272	1.29013	0.261407	0.743857
ATXN10	0.370059	10 cells	3 donors	15 donors	-0.474494	6.76256	1.28996	0.261437	0.743857
SORCS3	0.0283508	10 cells	3 donors	15 donors	-0.970964	3.64074	1.28984	0.26146	0.743857
RPL7	0.106027	10 cells	3 donors	15 donors	-0.798219	4.53822	1.28945	0.26153	0.743857
AC093801.1	0.00541662	10 cells	3 donors	15 donors	0.803708	2.7005	1.28937	0.261545	0.743857
ASMTL-AS1	0.0682263	10 cells	3 donors	15 donors	0.69625	4.58593	1.28917	0.261581	0.743857
PYGL	0.0554339	10 cells	3 donors	15 donors	0.781702	3.84453	1.289	0.261613	0.743857
DGKG	0.042872	10 cells	3 donors	15 donors	0.808415	4.24494	1.28896	0.26162	0.743857
RFC2	0.0348047	10 cells	3 donors	15 donors	0.725106	3.87501	1.28892	0.261627	0.743857
AC036108.1	0.0251239	10 cells	3 donors	15 donors	0.835577	3.57903	1.28882	0.261646	0.743857
NWD1	0.0324997	10 cells	3 donors	15 donors	-0.90424	4.21137	1.2888	0.26165	0.743857
MAF1	0.0266221	10 cells	3 donors	15 donors	-0.893939	3.39517	1.28847	0.261709	0.743879
CEP152	0.0851677	10 cells	3 donors	15 donors	0.606652	5.10053	1.28829	0.261744	0.743879
SPNS3	0.00852829	10 cells	3 donors	15 donors	0.942251	2.89901	1.28802	0.261793	0.743879
PPP4C	0.0752564	10 cells	3 donors	15 donors	0.692933	4.55913	1.28792	0.261811	0.743879
DAB2	0.298375	10 cells	3 donors	15 donors	0.482709	6.90707	1.28769	0.261853	0.743889
SELL	0.00276593	10 cells	3 donors	15 donors	-1.32867	2.72348	1.89081	0.262033	0.744291
PAX8-AS1	0.0278898	10 cells	3 donors	15 donors	0.820919	3.76201	1.2865	0.262071	0.744291
NANOS3	0.00772156	10 cells	3 donors	15 donors	0.853946	2.75066	1.28589	0.262183	0.744499
AP003175.1	0.00368791	10 cells	3 donors	15 donors	-0.890489	2.67465	1.28514	0.26232	0.744571
ELF4	0.0039184	10 cells	3 donors	15 donors	-1.07483	2.83761	1.72944	0.262373	0.744571
CADM1	0.910107	10 cells	3 donors	15 donors	0.434316	10.9697	1.28477	0.262387	0.744571
AC062029.1	0.00703008	10 cells	3 donors	15 donors	0.819097	2.90364	1.28466	0.262408	0.744571
SLC25A45	0.0061081	10 cells	3 donors	15 donors	0.8377	2.77276	1.28457	0.262423	0.744571
AL353763.1	0.0268526	10 cells	3 donors	15 donors	0.790291	3.77208	1.28427	0.26248	0.744571
PRR29	0.00576236	10 cells	3 donors	15 donors	0.931871	2.62143	1.54917	0.262488	0.744571
FGFR2	0.0349199	10 cells	3 donors	15 donors	-0.827902	4.05643	1.28408	0.262515	0.744571
AKIRIN1	0.147286	10 cells	3 donors	15 donors	-0.562022	5.54478	1.28371	0.262581	0.744576
ASAH2B	0.113058	10 cells	3 donors	15 donors	0.599976	5.19141	1.28353	0.262616	0.744576
CIB2	0.010718	10 cells	3 donors	15 donors	-1.03468	2.73153	1.28309	0.262696	0.744576
COL10A1	0.0123315	10 cells	3 donors	15 donors	1.04227	2.82681	1.50682	0.262758	0.744576
CIRBP	0.548922	10 cells	3 donors	15 donors	0.454904	7.99457	1.28257	0.262791	0.744576
C6orf223	0.0133687	10 cells	3 donors	15 donors	-1.14228	3.64943	1.28217	0.262865	0.744576
AC109466.1	0.0456379	10 cells	3 donors	15 donors	-0.938843	4.80677	1.28178	0.262936	0.744576
AP002991.1	0.135761	10 cells	3 donors	15 donors	0.555068	5.97705	1.28171	0.262949	0.744576
EEF2K	0.364757	10 cells	3 donors	15 donors	0.460718	7.01272	1.2816	0.262969	0.744576
PSMD7	0.0917368	10 cells	3 donors	15 donors	0.612898	4.7749	1.28155	0.262979	0.744576
EXOC6	0.502363	10 cells	3 donors	15 donors	-0.444597	7.9792	1.28154	0.26298	0.744576
PGAM1	0.193846	10 cells	3 donors	15 donors	0.621222	5.20926	1.28149	0.262989	0.744576
SPN	0.00403365	10 cells	3 donors	15 donors	-0.942636	2.53285	1.3525	0.263046	0.744576
TNNT1	0.00403365	10 cells	3 donors	15 donors	-0.974028	2.66381	1.30505	0.263053	0.744576
ZNF329	0.0726057	10 cells	3 donors	15 donors	-0.720345	4.52092	1.28049	0.263174	0.74481
A1BG-AS1	0.00968077	10 cells	3 donors	15 donors	0.863194	2.96845	1.28021	0.263225	0.744846
ABRAXAS2	0.0782529	10 cells	3 donors	15 donors	0.621962	4.87648	1.27998	0.263268	0.74486
SLC5A4-AS1	0.0324997	10 cells	3 donors	15 donors	-0.903911	3.7999	1.27901	0.263446	0.745203
ANO2	0.795897	10 cells	3 donors	15 donors	0.368924	9.95002	1.27881	0.263482	0.745203
MEF2C	0.667397	10 cells	3 donors	15 donors	0.396428	9.30011	1.27869	0.263505	0.745203
FOXD1	0.00910453	10 cells	3 donors	15 donors	-0.953392	2.7487	1.27818	0.263599	0.745265
CCDC136	0.159502	10 cells	3 donors	15 donors	-0.754764	7.93124	1.27816	0.263603	0.745265
CFAP300	0.00760632	10 cells	3 donors	15 donors	-0.96696	2.73626	1.27655	0.2639	0.745996
FXYD1	0.00599285	10 cells	3 donors	15 donors	0.810324	2.57182	1.48125	0.263976	0.746017
DNAJC22	0.00334217	10 cells	3 donors	15 donors	0.888884	2.61581	1.27608	0.263987	0.746017
AC098850.4	0.00553187	10 cells	3 donors	15 donors	0.900424	2.67978	1.27589	0.264023	0.746017
HK1	0.543045	10 cells	3 donors	15 donors	0.40315	7.87891	1.27559	0.264078	0.746023
AL354892.3	0.0119857	10 cells	3 donors	15 donors	0.834964	2.96636	1.27546	0.264102	0.746023
C19orf66	0.0769851	10 cells	3 donors	15 donors	0.688672	4.16348	1.27491	0.264204	0.746204
MTA3	0.161807	10 cells	3 donors	15 donors	0.594012	5.15762	1.27453	0.264274	0.746213
LINC00620	0.00726057	10 cells	3 donors	15 donors	-0.900321	3.07949	1.27447	0.264285	0.746213
CYC1	0.0364181	10 cells	3 donors	15 donors	-0.861229	3.14636	1.27332	0.264498	0.746655
AC004982.1	0.0409128	10 cells	3 donors	15 donors	0.685381	4.19808	1.27321	0.264518	0.746655
LSM14A	0.587069	10 cells	3 donors	15 donors	0.378485	8.2854	1.27163	0.264811	0.747372
PATJ	0.543621	10 cells	3 donors	15 donors	0.396433	7.88918	1.27099	0.26493	0.747409
AGPAT3	0.557566	10 cells	3 donors	15 donors	0.387599	8.15385	1.27094	0.264939	0.747409
PCBP3	0.878184	10 cells	3 donors	15 donors	0.38191	10.4041	1.27088	0.26495	0.747409
RPS26	0.0754869	10 cells	3 donors	15 donors	-0.721502	4.94645	1.27064	0.264994	0.747409
NAGA	0.0192463	10 cells	3 donors	15 donors	0.844993	3.07731	1.27053	0.265016	0.747409
CR381653.1	0.0213207	10 cells	3 donors	15 donors	-0.933455	3.4359	1.27007	0.265101	0.747484
CDK5RAP1	0.257347	10 cells	3 donors	15 donors	-0.467135	6.44998	1.26997	0.265119	0.747484
ZNF844	0.152472	10 cells	3 donors	15 donors	-0.545026	6.10325	1.26944	0.265218	0.747571
AC110285.1	0.0161346	10 cells	3 donors	15 donors	-0.910784	3.44369	1.26939	0.265227	0.747571
AC131009.4	0.0739887	10 cells	3 donors	15 donors	0.656618	4.66551	1.26846	0.2654	0.747949
SORBS2	0.83704	10 cells	3 donors	15 donors	0.354289	10.0862	1.26783	0.265517	0.74813
CAPN14	0.0160194	10 cells	3 donors	15 donors	0.804358	3.09138	1.26713	0.265648	0.74813
ZNF512B	0.0596981	10 cells	3 donors	15 donors	0.670251	4.45464	1.26676	0.265717	0.74813
SHQ1	0.132189	10 cells	3 donors	15 donors	-0.572183	5.42164	1.26673	0.265722	0.74813
MYOCD	0.0175176	10 cells	3 donors	15 donors	-1.01694	3.82212	1.26666	0.265735	0.74813
ZPLD1	0.0160194	10 cells	3 donors	15 donors	0.913865	3.02575	1.26637	0.265789	0.74813
GUCY1A1	0.124121	10 cells	3 donors	15 donors	0.659082	4.8425	1.26634	0.265795	0.74813
NID1	0.0381468	10 cells	3 donors	15 donors	-0.797001	4.22391	1.26632	0.265798	0.74813
AC003092.2	0.00576236	10 cells	3 donors	15 donors	0.790481	2.76747	1.26622	0.265817	0.74813
DDB1	0.442319	10 cells	3 donors	15 donors	-0.443323	7.59952	1.26605	0.265849	0.74813
PAF1	0.0220122	10 cells	3 donors	15 donors	0.792117	3.24302	1.26557	0.26594	0.748173
PTCD3	0.204333	10 cells	3 donors	15 donors	0.547673	5.6265	1.26555	0.265942	0.748173
PPP1R7	0.0844762	10 cells	3 donors	15 donors	-0.730304	4.37919	1.26496	0.266052	0.748344
POLR3D	0.0222427	10 cells	3 donors	15 donors	0.728183	3.56675	1.26482	0.266079	0.748344
TCEA2	0.0598133	10 cells	3 donors	15 donors	0.68906	4.29665	1.26454	0.266132	0.748382
NAA38	0.142791	10 cells	3 donors	15 donors	0.630137	4.77039	1.26294	0.26643	0.749113
LRRC41	0.127118	10 cells	3 donors	15 donors	0.589206	5.2062	1.26218	0.266571	0.749312
AC006064.2	0.0112942	10 cells	3 donors	15 donors	0.970553	2.59776	1.66118	0.266589	0.749312
TGDS	0.0734125	10 cells	3 donors	15 donors	-0.738679	4.21261	1.26194	0.266617	0.749312
KIF20B	0.0454074	10 cells	3 donors	15 donors	0.72177	3.99973	1.26115	0.266764	0.749618
SERF1A	0.0246629	10 cells	3 donors	15 donors	-0.928628	3.25319	1.26034	0.266917	0.749778
GABRB1	0.04195	10 cells	3 donors	15 donors	0.864461	3.82255	1.2603	0.266924	0.749778
EPHA3	0.256079	10 cells	3 donors	15 donors	0.599845	6.21909	1.26014	0.266954	0.749778
TMEM72	0.00818255	10 cells	3 donors	15 donors	0.815894	2.95893	1.25974	0.267029	0.749778
BCLAF1	0.438977	10 cells	3 donors	15 donors	0.423067	7.43105	1.25965	0.267046	0.749778
SERPINE2	0.0172871	10 cells	3 donors	15 donors	0.773144	2.90816	1.25949	0.267075	0.749778
FIRRE	0.00968077	10 cells	3 donors	15 donors	0.838287	3.01605	1.25941	0.267091	0.749778
NBPF1	0.0533595	10 cells	3 donors	15 donors	-0.761215	4.32374	1.25892	0.267183	0.749927
ZNF354C	0.0603895	10 cells	3 donors	15 donors	0.728877	3.93884	1.25856	0.267251	0.749974
MPV17L2	0.00576236	10 cells	3 donors	15 donors	-0.82263	2.49871	1.33079	0.267277	0.749974
AC024257.1	0.0039184	10 cells	3 donors	15 donors	1.22287	2.66959	1.58455	0.267351	0.750033
CLNS1A	0.280512	10 cells	3 donors	15 donors	0.459873	6.46417	1.25753	0.267445	0.750033
ZNF317	0.0789443	10 cells	3 donors	15 donors	-0.70852	4.7354	1.25739	0.267469	0.750033
BICRA-AS1	0.0199378	10 cells	3 donors	15 donors	-0.963376	2.88621	1.25734	0.267479	0.750033
ZNF85	0.0190158	10 cells	3 donors	15 donors	0.744931	3.43059	1.25714	0.267518	0.750033
RND1	0.00472514	10 cells	3 donors	15 donors	-0.947857	2.80743	1.25707	0.26753	0.750033
NDUFC1	0.0845914	10 cells	3 donors	15 donors	0.726886	4.26897	1.5268	0.267703	0.750313
NUFIP1	0.0902386	10 cells	3 donors	15 donors	-0.647196	4.73932	1.25589	0.267752	0.750313
PEPD	0.102455	10 cells	3 donors	15 donors	-0.62421	4.70177	1.25581	0.267768	0.750313
CCDC93	0.328455	10 cells	3 donors	15 donors	-0.480833	6.98123	1.25557	0.267813	0.750313
CCDC18-AS1	0.369598	10 cells	3 donors	15 donors	0.409418	7.1553	1.25552	0.267823	0.750313
AC022816.1	0.0153279	10 cells	3 donors	15 donors	1.01252	3.19195	1.25502	0.267917	0.750375
CDKN1A	0.00968077	10 cells	3 donors	15 donors	-1.18782	3.00384	1.67094	0.267922	0.750375
SIRT7	0.0422957	10 cells	3 donors	15 donors	0.839276	3.69626	1.25447	0.26802	0.750423
GATAD2A	0.347009	10 cells	3 donors	15 donors	-0.458373	7.06561	1.25439	0.268034	0.750423
LINC02338	0.0691483	10 cells	3 donors	15 donors	-0.824338	4.56946	1.25428	0.268055	0.750423
MON1B	0.0810188	10 cells	3 donors	15 donors	0.635126	4.38435	1.25377	0.268152	0.750587
RPS6KB1	0.203988	10 cells	3 donors	15 donors	-0.498258	6.21605	1.25325	0.26825	0.75063
SAP130	0.191887	10 cells	3 donors	15 donors	-0.580905	5.86596	1.25303	0.268291	0.75063
ZNF497	0.00460989	10 cells	3 donors	15 donors	0.807496	2.5238	1.25296	0.268305	0.75063
PPP1R3E	0.271061	10 cells	3 donors	15 donors	0.476105	6.47573	1.25287	0.268322	0.75063
AC020765.2	0.00898928	10 cells	3 donors	15 donors	0.848165	2.62372	1.25247	0.268397	0.750645
AC110716.1	0.0175176	10 cells	3 donors	15 donors	0.904256	3.34969	1.25221	0.268445	0.750645
CYP46A1	0.269333	10 cells	3 donors	15 donors	0.477547	6.45699	1.25211	0.268465	0.750645
WFS1	0.0285813	10 cells	3 donors	15 donors	0.819423	3.57825	1.25192	0.2685	0.750645
TAC4	0.0149821	10 cells	3 donors	15 donors	-0.907723	2.73686	1.25181	0.268521	0.750645
FAM205C	0.0171718	10 cells	3 donors	15 donors	-0.935601	3.74796	1.25158	0.268564	0.750657
HPX	0.0161346	10 cells	3 donors	15 donors	0.812436	3.09279	1.25138	0.268602	0.750657
BX088645.1	0.00368791	10 cells	3 donors	15 donors	-1.02974	2.60389	1.75512	0.268656	0.750682
KIAA1586	0.0387231	10 cells	3 donors	15 donors	0.768292	3.45733	1.25089	0.268695	0.750682
ZSWIM6	0.460297	10 cells	3 donors	15 donors	-0.495386	7.69467	1.25072	0.268727	0.750682
AL160272.1	0.00691483	10 cells	3 donors	15 donors	0.814414	2.79711	1.24977	0.268906	0.750945
LONRF2	0.201683	10 cells	3 donors	15 donors	0.514981	5.81378	1.24964	0.268932	0.750945
MBD6	0.119627	10 cells	3 donors	15 donors	0.60031	4.96619	1.24949	0.268961	0.750945
SLC7A7	0.00749107	10 cells	3 donors	15 donors	-1.30116	2.89562	1.98138	0.268976	0.750945
WEE2-AS1	0.0080673	10 cells	3 donors	15 donors	-1.01691	2.96924	1.24866	0.269118	0.751233
CUL4A	0.259998	10 cells	3 donors	15 donors	0.515147	6.16394	1.24833	0.269179	0.751266
PLAC9	0.0460989	10 cells	3 donors	15 donors	-0.95463	4.72278	1.24818	0.269207	0.751266
VWA3B	0.0397603	10 cells	3 donors	15 donors	0.915788	3.71518	1.24707	0.269418	0.751508
AC024909.1	0.019592	10 cells	3 donors	15 donors	0.802106	3.65785	1.2469	0.269452	0.751508
ZYX	0.0157889	10 cells	3 donors	15 donors	-0.881234	3.24364	1.24682	0.269465	0.751508
EXD1	0.00541662	10 cells	3 donors	15 donors	-0.923478	2.7185	1.24669	0.26949	0.751508
AIM2	0.0553187	10 cells	3 donors	15 donors	0.777434	3.71582	1.24668	0.269492	0.751508
PLOD1	0.0369944	10 cells	3 donors	15 donors	0.749405	3.64796	1.2465	0.269526	0.751508
MEGF9	0.704737	10 cells	3 donors	15 donors	-0.493566	9.81904	1.24626	0.269573	0.751531
TRIM16	0.070877	10 cells	3 donors	15 donors	0.661614	4.16216	1.2455	0.269717	0.751824
MANF	0.0305405	10 cells	3 donors	15 donors	-1.04209	3.66366	1.24458	0.269892	0.752117
FOXK2	0.336061	10 cells	3 donors	15 donors	0.433087	6.96035	1.24454	0.269899	0.752117
FBLN7	0.0683416	10 cells	3 donors	15 donors	0.698385	4.55242	1.24402	0.269998	0.752246
ICA1	0.150859	10 cells	3 donors	15 donors	0.532878	5.54262	1.2436	0.270078	0.752246
AC244517.2	0.00472514	10 cells	3 donors	15 donors	0.775851	2.49579	1.24338	0.270119	0.752246
SLC4A2	0.062464	10 cells	3 donors	15 donors	-0.794334	4.95513	1.24305	0.270182	0.752246
MFSD4B	0.124813	10 cells	3 donors	15 donors	-0.588033	5.54786	1.24285	0.270221	0.752246
MMAA	0.0180938	10 cells	3 donors	15 donors	-0.856945	3.15844	1.24261	0.270267	0.752246
AC092574.2	0.0288118	10 cells	3 donors	15 donors	0.887795	3.36923	1.24259	0.270271	0.752246
SIRT5	0.0668434	10 cells	3 donors	15 donors	-0.657318	4.57251	1.24243	0.270301	0.752246
TBC1D22A	0.514464	10 cells	3 donors	15 donors	0.408142	7.7091	1.24233	0.27032	0.752246
YIPF4	0.265069	10 cells	3 donors	15 donors	0.427634	6.29543	1.24222	0.270341	0.752246
AP4M1	0.0863202	10 cells	3 donors	15 donors	0.688733	4.55584	1.24206	0.270372	0.752246
LINC01756	0.00288118	10 cells	3 donors	15 donors	0.95745	2.57873	1.47012	0.27051	0.752523
MBD2	0.174139	10 cells	3 donors	15 donors	-0.564883	5.31527	1.24098	0.270577	0.752601
AC053527.1	0.20272	10 cells	3 donors	15 donors	0.502989	5.71664	1.24023	0.27072	0.752885
CRYAB	0.0699551	10 cells	3 donors	15 donors	-0.868328	4.2441	1.24004	0.270756	0.752885
BCL9	0.109024	10 cells	3 donors	15 donors	-0.597891	4.86788	1.23961	0.270839	0.753007
CTIF	0.339288	10 cells	3 donors	15 donors	0.482598	6.58046	1.23937	0.270884	0.753025
PIK3C2G	0.0117552	10 cells	3 donors	15 donors	-0.926192	2.9504	1.23906	0.270944	0.753082
CNN2	0.0178633	10 cells	3 donors	15 donors	-0.861005	3.49626	1.23848	0.271054	0.753281
PPP1R15A	0.00749107	10 cells	3 donors	15 donors	0.864681	2.94543	1.238	0.271146	0.75343
AL627309.5	0.0109485	10 cells	3 donors	15 donors	-0.911196	2.98336	1.23775	0.271194	0.753454
ARID3A	0.111559	10 cells	3 donors	15 donors	0.564767	5.03318	1.23695	0.271346	0.753589
SLC50A1	0.0161346	10 cells	3 donors	15 donors	0.779478	3.07677	1.23686	0.271365	0.753589
NXNL1	0.0603895	10 cells	3 donors	15 donors	-0.677104	4.82664	1.23675	0.271385	0.753589
ACOT2	0.0187853	10 cells	3 donors	15 donors	-0.943309	3.12772	1.23668	0.271398	0.753589
LINC01162	0.00460989	10 cells	3 donors	15 donors	-1.51833	2.90311	2.10253	0.271511	0.753739
MRGBP	0.0323845	10 cells	3 donors	15 donors	0.762928	3.66832	1.23552	0.27162	0.753739
ARNTL	0.28443	10 cells	3 donors	15 donors	-0.52938	6.75065	1.23545	0.271634	0.753739
ZNF721	0.400484	10 cells	3 donors	15 donors	0.397944	7.4371	1.23537	0.27165	0.753739
EPHX2	0.162268	10 cells	3 donors	15 donors	0.539056	5.60447	1.23496	0.271728	0.753739
RFLNB	0.0381468	10 cells	3 donors	15 donors	0.72006	3.86747	1.23496	0.271728	0.753739
RAB5C	0.0324997	10 cells	3 donors	15 donors	-0.852741	3.42376	1.23445	0.271825	0.753739
MASP2	0.00345742	10 cells	3 donors	15 donors	-1.05661	2.60822	1.3442	0.271866	0.753739
AC006296.2	0.00138297	10 cells	3 donors	15 donors	-1.10986	2.63641	1.23377	0.271957	0.753739
MAN1C1	0.625677	10 cells	3 donors	15 donors	0.376432	8.46295	1.23371	0.271968	0.753739
AL390208.1	0.0080673	10 cells	3 donors	15 donors	1.26863	2.82902	2.0027	0.271977	0.753739
PRR3	0.0480581	10 cells	3 donors	15 donors	-0.791342	3.89579	1.23343	0.272021	0.753739
AC091167.6	0.0501325	10 cells	3 donors	15 donors	0.707524	3.84346	1.23331	0.272045	0.753739
DTNBP1	0.245131	10 cells	3 donors	15 donors	0.551102	5.77027	1.23329	0.272048	0.753739
CDO1	0.0228189	10 cells	3 donors	15 donors	-0.974009	3.33512	1.23327	0.272053	0.753739
PTOV1-AS1	0.0180938	10 cells	3 donors	15 donors	0.792714	3.34597	1.23316	0.272073	0.753739
IKZF5	0.0803273	10 cells	3 donors	15 donors	-0.625379	4.80558	1.23268	0.272166	0.753889
GPATCH8	0.739772	10 cells	3 donors	15 donors	-0.394396	9.22258	1.23236	0.272228	0.753955
MAGEF1	0.0244324	10 cells	3 donors	15 donors	0.815958	3.11926	1.23177	0.27234	0.754139
RUSC1	0.0402213	10 cells	3 donors	15 donors	0.837298	3.55402	1.23112	0.272466	0.754139
AC023590.1	0.123891	10 cells	3 donors	15 donors	0.79218	3.97369	1.23097	0.272494	0.754139
FAM149B1	0.19131	10 cells	3 donors	15 donors	-0.526954	5.69407	1.23065	0.272557	0.754139
EHMT2	0.121471	10 cells	3 donors	15 donors	0.563705	5.34213	1.23039	0.272605	0.754139
PM20D2	0.236603	10 cells	3 donors	15 donors	0.559442	6.03096	1.23033	0.272618	0.754139
CRB1	0.507779	10 cells	3 donors	15 donors	0.41717	7.80944	1.23003	0.272676	0.754139
ORC3	0.254927	10 cells	3 donors	15 donors	0.448311	6.25526	1.22989	0.272703	0.754139
STYK1	0.00726057	10 cells	3 donors	15 donors	0.985803	2.6743	1.43716	0.272717	0.754139
ALOX12-AS1	0.0969229	10 cells	3 donors	15 donors	0.619796	4.70664	1.22954	0.27277	0.754139
GRK1	0.235335	10 cells	3 donors	15 donors	-0.471708	7.16608	1.22946	0.272785	0.754139
SLC5A3	0.0956552	10 cells	3 donors	15 donors	-0.667161	4.641	1.22945	0.272788	0.754139
CALM1	0.232684	10 cells	3 donors	15 donors	0.596885	5.6715	1.22939	0.272799	0.754139
NEGR1	0.858707	10 cells	3 donors	15 donors	-0.472069	10.7925	1.22857	0.272957	0.75437
AC004889.1	0.0284661	10 cells	3 donors	15 donors	0.755949	3.59176	1.22853	0.272965	0.75437
AC111152.2	0.00322692	10 cells	3 donors	15 donors	1.32442	2.95175	1.22835	0.272999	0.75437
INPP5E	0.0350352	10 cells	3 donors	15 donors	0.7525	3.38403	1.22785	0.273095	0.754527
SPATA2L	0.0139449	10 cells	3 donors	15 donors	-0.888328	3.16612	1.22684	0.27329	0.754959
KPNA4	0.33802	10 cells	3 donors	15 donors	-0.471444	6.86404	1.22661	0.273335	0.754976
STPG3-AS1	0.0132534	10 cells	3 donors	15 donors	0.798549	3.33912	1.22632	0.273391	0.754985
DOT1L	0.345165	10 cells	3 donors	15 donors	0.402209	7.25612	1.22619	0.273416	0.754985
PIGL	0.259882	10 cells	3 donors	15 donors	0.422194	6.48167	1.22577	0.273498	0.75501
AC007402.1	0.0320387	10 cells	3 donors	15 donors	-0.945538	4.18709	1.22574	0.273503	0.75501
FAM49A	0.0459836	10 cells	3 donors	15 donors	0.78564	3.80994	1.22545	0.273559	0.755047
TMEM52B	0.00149821	10 cells	3 donors	15 donors	-1.11547	2.62133	1.22527	0.273594	0.755047
ZNF44	0.261726	10 cells	3 donors	15 donors	0.41117	6.82249	1.22435	0.273772	0.755235
POLRMT	0.0575084	10 cells	3 donors	15 donors	0.695519	4.44054	1.22429	0.273784	0.755235
TRAT1	0.0100265	10 cells	3 donors	15 donors	-0.873491	2.82389	1.22416	0.273808	0.755235
HYKK	0.010257	10 cells	3 donors	15 donors	-1.06251	2.78441	1.63741	0.273844	0.755235
PLPPR2	0.0579693	10 cells	3 donors	15 donors	0.665081	4.21009	1.22391	0.273857	0.755235
PRKRIP1	0.381353	10 cells	3 donors	15 donors	0.389243	7.21691	1.2234	0.273957	0.755352
UBL7-AS1	0.039645	10 cells	3 donors	15 donors	0.742323	3.81922	1.22329	0.273977	0.755352
PIP5K1B	0.0796358	10 cells	3 donors	15 donors	-0.700841	4.75283	1.22304	0.274025	0.755378
AC018523.2	0.00760632	10 cells	3 donors	15 donors	1.88571	2.77895	4.29444	0.274149	0.755611
TOMM70	0.196496	10 cells	3 donors	15 donors	-0.565563	5.81587	1.22204	0.27422	0.755701
C1QTNF12	0.00276593	10 cells	3 donors	15 donors	1.35857	2.55074	2.50305	0.274298	0.755808
MSH6	0.126541	10 cells	3 donors	15 donors	0.516851	5.45584	1.2214	0.274345	0.75583
SCAF4	0.160655	10 cells	3 donors	15 donors	-0.558204	5.68756	1.22079	0.274462	0.756046
ARHGEF5	0.0164804	10 cells	3 donors	15 donors	0.878174	3.21951	1.22013	0.274591	0.756178
GUF1	0.051746	10 cells	3 donors	15 donors	-0.682634	4.20226	1.22001	0.274615	0.756178
GPR176	0.020975	10 cells	3 donors	15 donors	-0.910084	2.93332	1.30495	0.274627	0.756178
AC104316.1	0.0160194	10 cells	3 donors	15 donors	-1.02553	2.79391	1.21928	0.274757	0.756345
SRPX	0.0135992	10 cells	3 donors	15 donors	-1.00949	3.29054	1.219	0.274811	0.756345
CCDC146	0.571396	10 cells	3 donors	15 donors	0.386745	8.34155	1.21894	0.274821	0.756345
LINC01807	0.00368791	10 cells	3 donors	15 donors	-1.35119	2.83331	1.81356	0.274884	0.756345
IRX5	0.0080673	10 cells	3 donors	15 donors	1.10592	2.7024	1.65266	0.274951	0.756345
CALR	0.093235	10 cells	3 donors	15 donors	-0.687319	4.74851	1.21797	0.275011	0.756345
SEPT3	0.0323845	10 cells	3 donors	15 donors	0.818143	2.88344	1.21792	0.27502	0.756345
KDELC1	0.0239714	10 cells	3 donors	15 donors	-0.884214	3.2366	1.21789	0.275027	0.756345
CTNNB1	0.344704	10 cells	3 donors	15 donors	-0.509767	6.78833	1.21783	0.275038	0.756345
NME7	0.52933	10 cells	3 donors	15 donors	0.402495	8.03649	1.21747	0.275108	0.75638
SURF1	0.0339979	10 cells	3 donors	15 donors	0.775111	3.26533	1.21732	0.275138	0.75638
SERF1B	0.0109485	10 cells	3 donors	15 donors	-0.84871	2.64645	1.21717	0.275168	0.75638
AC007319.1	0.100726	10 cells	3 donors	15 donors	-0.625968	5.901	1.21689	0.275222	0.756408
SFXN5	0.209058	10 cells	3 donors	15 donors	-0.542302	6.11696	1.21671	0.275256	0.756408
SH3BP5L	0.0245477	10 cells	3 donors	15 donors	-0.868251	3.19542	1.21631	0.275335	0.756518
PCDHB9	0.00933502	10 cells	3 donors	15 donors	0.753403	2.57293	1.21586	0.275423	0.756615
GPA33	0.00322692	10 cells	3 donors	15 donors	-1.05707	2.61319	1.339	0.275448	0.756615
TFCP2	0.437594	10 cells	3 donors	15 donors	-0.444405	7.70165	1.21534	0.275524	0.756659
FUZ	0.0250086	10 cells	3 donors	15 donors	0.755303	3.29295	1.21525	0.275542	0.756659
MRVI1	0.0386078	10 cells	3 donors	15 donors	-0.80239	3.83269	1.21486	0.275617	0.756722
SLA	0.0157889	10 cells	3 donors	15 donors	-0.892732	3.3242	1.21472	0.275645	0.756722
AC087280.2	0.165034	10 cells	3 donors	15 donors	-0.593559	6.47265	1.21424	0.275738	0.756722
FUS	0.305405	10 cells	3 donors	15 donors	-0.477753	6.39982	1.21398	0.27579	0.756722
LINC00886	0.112481	10 cells	3 donors	15 donors	0.553349	5.27138	1.2138	0.275825	0.756722
AC019197.1	0.616803	10 cells	3 donors	15 donors	0.4404	9.2091	1.21346	0.275891	0.756722
CA8	0.0159041	10 cells	3 donors	15 donors	0.75849	2.76029	1.21338	0.275907	0.756722
CACNB3	0.00645384	10 cells	3 donors	15 donors	-1.06088	2.59606	1.21311	0.27596	0.756722
TPD52	0.395183	10 cells	3 donors	15 donors	0.448324	7.54928	1.2131	0.27596	0.756722
LRIT2	0.0135992	10 cells	3 donors	15 donors	-0.970667	2.9489	1.21297	0.275988	0.756722
TMEM79	0.0147516	10 cells	3 donors	15 donors	-0.8525	2.88529	1.21287	0.276006	0.756722
CHD2	0.541892	10 cells	3 donors	15 donors	0.363105	8.09728	1.21226	0.276126	0.756722
CLDN19	0.00276593	10 cells	3 donors	15 donors	-1.08395	2.65065	1.21209	0.276159	0.756722
PRSS3	0.00299643	10 cells	3 donors	15 donors	-1.04093	2.56595	1.21208	0.27616	0.756722
NCBP2	0.0679959	10 cells	3 donors	15 donors	0.737636	4.20807	1.212	0.276176	0.756722
AGT	0.0563559	10 cells	3 donors	15 donors	-0.776586	4.24149	1.21176	0.276223	0.756722
RBFA	0.0496715	10 cells	3 donors	15 donors	0.710811	3.89887	1.21174	0.276227	0.756722
AC139887.2	0.299873	10 cells	3 donors	15 donors	0.553239	6.90361	1.21142	0.27629	0.756788
AL355073.2	0.00737582	10 cells	3 donors	15 donors	-0.774924	2.49311	1.21012	0.276546	0.757181
FAN1	0.162153	10 cells	3 donors	15 donors	0.530778	5.44919	1.20993	0.276581	0.757181
FGFR4	0.00841305	10 cells	3 donors	15 donors	0.838791	2.96234	1.2096	0.276646	0.757181
ADAR	0.268065	10 cells	3 donors	15 donors	0.492309	6.18671	1.20948	0.27667	0.757181
PPP4R1	0.22358	10 cells	3 donors	15 donors	0.486119	5.83013	1.2093	0.276706	0.757181
STAT4	0.0658062	10 cells	3 donors	15 donors	0.702561	4.59288	1.20881	0.276803	0.757181
SHKBP1	0.0178633	10 cells	3 donors	15 donors	0.791751	3.13212	1.20877	0.276809	0.757181
NCR1	0.00265069	10 cells	3 donors	15 donors	0.765828	2.4907	1.20828	0.276905	0.757181
FRMD4B	0.804195	10 cells	3 donors	15 donors	-0.379423	10.3817	1.20824	0.276914	0.757181
TRIM52-AS1	0.0160194	10 cells	3 donors	15 donors	0.788468	3.21228	1.20804	0.276954	0.757181
MAPK6	0.182321	10 cells	3 donors	15 donors	0.509693	5.76529	1.20795	0.276971	0.757181
BPIFC	0.0138297	10 cells	3 donors	15 donors	0.894614	3.23509	1.20791	0.276978	0.757181
PRKN	0.731589	10 cells	3 donors	15 donors	0.388987	9.0448	1.20786	0.276988	0.757181
CLVS2	0.0539357	10 cells	3 donors	15 donors	0.814192	3.74361	1.20774	0.277013	0.757181
ADAM17	0.306673	10 cells	3 donors	15 donors	0.468734	6.83958	1.20752	0.277056	0.757181
ITPKC	0.0795206	10 cells	3 donors	15 donors	0.653582	4.58556	1.20751	0.277057	0.757181
C1orf105	0.000921978	10 cells	3 donors	15 donors	-0.852025	2.54314	1.2063	0.277295	0.757724
MICU2	0.496485	10 cells	3 donors	15 donors	0.401607	7.4143	1.20541	0.277471	0.757877
BBX	0.489801	10 cells	3 donors	15 donors	0.411976	7.55839	1.20533	0.277486	0.757877
SMIM8	0.153855	10 cells	3 donors	15 donors	-0.577025	5.28195	1.20527	0.277499	0.757877
ATP6AP2	0.0828627	10 cells	3 donors	15 donors	-0.749221	4.32058	1.205	0.277551	0.757877
CDC5L	0.125965	10 cells	3 donors	15 donors	-0.605557	5.42212	1.20488	0.277575	0.757877
YIPF5	0.0368791	10 cells	3 donors	15 donors	0.863548	3.42644	1.20483	0.277585	0.757877
GNPNAT1	0.020053	10 cells	3 donors	15 donors	0.827077	2.98214	1.20436	0.277678	0.757928
KRT86	0.00242019	10 cells	3 donors	15 donors	0.802814	2.52672	1.20434	0.277682	0.757928
RASGEF1B	0.381353	10 cells	3 donors	15 donors	0.432817	6.62871	1.204	0.277748	0.758001
AC018554.1	0.0106027	10 cells	3 donors	15 donors	0.796874	2.95941	1.20274	0.277998	0.758577
AL392046.1	0.00622335	10 cells	3 donors	15 donors	-0.955931	2.66177	1.22941	0.278134	0.758808
METTL6	0.215628	10 cells	3 donors	15 donors	0.512443	6.05454	1.20176	0.278191	0.758808
AL162431.2	0.0171718	10 cells	3 donors	15 donors	1.10761	2.77975	2.10656	0.2782	0.758808
TNFRSF10B	0.0103722	10 cells	3 donors	15 donors	-1.10306	3.13013	1.20101	0.278338	0.759079
ERP29	0.082517	10 cells	3 donors	15 donors	0.636953	4.22054	1.19983	0.278573	0.759536
NAP1L5	0.0174023	10 cells	3 donors	15 donors	0.826161	2.92804	1.19973	0.278593	0.759536
MAMDC4	0.0331912	10 cells	3 donors	15 donors	0.81363	3.55288	1.19957	0.278624	0.759536
DCAF4	0.0160194	10 cells	3 donors	15 donors	0.790476	3.1866	1.22478	0.278662	0.759536
DNASE1	0.187738	10 cells	3 donors	15 donors	0.523224	5.74075	1.19885	0.278767	0.759716
NUCKS1	0.439207	10 cells	3 donors	15 donors	0.399048	7.37732	1.19775	0.278986	0.760204
DOCK11	0.0373401	10 cells	3 donors	15 donors	-0.868109	3.81917	1.19734	0.279065	0.760315
BTBD11	0.0337674	10 cells	3 donors	15 donors	-0.838635	3.84785	1.19634	0.279264	0.760751
SYNPO	0.0156736	10 cells	3 donors	15 donors	-0.869881	3.31404	1.19605	0.279322	0.7608
AC078802.1	0.00691483	10 cells	3 donors	15 donors	1.28657	2.72434	2.08566	0.279379	0.760849
ZNF823	0.0330759	10 cells	3 donors	15 donors	0.7857	3.51209	1.19538	0.279455	0.760949
ZNF23	0.0160194	10 cells	3 donors	15 donors	0.785638	3.2733	1.19489	0.279553	0.761111
MTRNR2L8	0.0896623	10 cells	3 donors	15 donors	-0.708596	5.88178	1.1944	0.279649	0.761266
AL356273.3	0.00368791	10 cells	3 donors	15 donors	-1.25223	2.57891	1.98462	0.279855	0.761512
DYNLT1	0.0691483	10 cells	3 donors	15 donors	0.737374	3.91226	1.19332	0.279866	0.761512
VXN	0.0247781	10 cells	3 donors	15 donors	-0.934085	3.65508	1.19305	0.279919	0.761512
RB1CC1	0.468826	10 cells	3 donors	15 donors	0.388432	7.64939	1.19298	0.279933	0.761512
ZNF771	0.0306558	10 cells	3 donors	15 donors	-0.911257	3.73551	1.19296	0.279936	0.761512
LINC01002	0.0119857	10 cells	3 donors	15 donors	-0.95573	3.38009	1.19238	0.280052	0.76172
ADCK2	0.0233952	10 cells	3 donors	15 donors	0.803841	3.25957	1.19205	0.280118	0.761744
KPTN	0.0322692	10 cells	3 donors	15 donors	0.759994	3.49804	1.19184	0.280161	0.761744
TBCA	0.316584	10 cells	3 donors	15 donors	-0.479823	6.64275	1.19152	0.280224	0.761744
COPS5	0.113518	10 cells	3 donors	15 donors	0.615579	4.87881	1.19123	0.280282	0.761744
ALG14	0.109485	10 cells	3 donors	15 donors	0.599096	4.86201	1.19119	0.280289	0.761744
NFKBIA	0.0313472	10 cells	3 donors	15 donors	-0.822044	3.89306	1.19116	0.280296	0.761744
HINT1	0.103492	10 cells	3 donors	15 donors	0.650025	4.27765	1.1905	0.280428	0.761996
AC092142.1	0.0388383	10 cells	3 donors	15 donors	0.678582	3.79208	1.19011	0.280506	0.761999
RAD17	0.276478	10 cells	3 donors	15 donors	-0.423907	6.65665	1.18991	0.280546	0.761999
KIF14	0.00622335	10 cells	3 donors	15 donors	0.989543	2.86861	1.1898	0.280566	0.761999
AC114316.2	0.0130229	10 cells	3 donors	15 donors	-0.91187	3.25683	1.18971	0.280586	0.761999
CLEC4F	0.062925	10 cells	3 donors	15 donors	-0.798625	5.2484	1.18929	0.280669	0.762118
C8orf33	0.0322692	10 cells	3 donors	15 donors	0.73644	3.49686	1.18869	0.280788	0.762304
SLC16A4	0.0297338	10 cells	3 donors	15 donors	-0.862842	3.54527	1.29824	0.280876	0.762304
AC016526.2	0.010257	10 cells	3 donors	15 donors	-0.819194	2.70348	1.18823	0.280881	0.762304
UBE2N	0.233606	10 cells	3 donors	15 donors	-0.50631	6.34389	1.18816	0.280894	0.762304
C2orf16	0.0080673	10 cells	3 donors	15 donors	0.773793	2.71093	1.18735	0.281057	0.762617
CD44	0.0480581	10 cells	3 donors	15 donors	-0.817649	4.58309	1.1872	0.281088	0.762617
CNNM3	0.0603895	10 cells	3 donors	15 donors	0.673676	4.04073	1.18664	0.2812	0.762814
AL023755.1	0.0039184	10 cells	3 donors	15 donors	-0.884395	2.55652	1.18541	0.281445	0.76331
UBL4B	0.00149821	10 cells	3 donors	15 donors	1.29466	2.54875	2.73401	0.281472	0.76331
GPCPD1	0.258499	10 cells	3 donors	15 donors	0.470952	6.47285	1.18509	0.28151	0.76331
AC099684.2	0.00703008	10 cells	3 donors	15 donors	0.791342	2.804	1.18475	0.281579	0.76331
SLAMF1	0.00138297	10 cells	3 donors	15 donors	-1.04247	2.5204	1.60588	0.281579	0.76331
FAM182A	0.0119857	10 cells	3 donors	15 donors	-1.09001	2.92726	1.527	0.281815	0.763609
MIR29B2CHG	0.527832	10 cells	3 donors	15 donors	-0.511432	7.94487	1.18314	0.281901	0.763609
DPH6	0.511352	10 cells	3 donors	15 donors	0.380532	8.01979	1.18286	0.281959	0.763609
WNK4	0.00564711	10 cells	3 donors	15 donors	0.815249	2.61174	1.1827	0.28199	0.763609
UPRT	0.0495563	10 cells	3 donors	15 donors	0.667354	4.23381	1.18268	0.281994	0.763609
AP006621.3	0.102801	10 cells	3 donors	15 donors	0.547191	4.99386	1.18254	0.282023	0.763609
ADAMTSL1	0.13265	10 cells	3 donors	15 donors	-0.613328	5.73123	1.18252	0.282027	0.763609
AGBL5	0.0519765	10 cells	3 donors	15 donors	-0.79892	3.76517	1.18246	0.282038	0.763609
RCBTB2	0.0357266	10 cells	3 donors	15 donors	-0.794524	3.81805	1.18233	0.282066	0.763609
TDRD10	0.00645384	10 cells	3 donors	15 donors	-1.00229	2.95867	1.18224	0.282083	0.763609
TMEM236	0.0138297	10 cells	3 donors	15 donors	-0.875461	3.4546	1.18184	0.282163	0.763719
ARRB1	0.210672	10 cells	3 donors	15 donors	0.472651	6.15081	1.18131	0.28227	0.763724
CDK16	0.0492106	10 cells	3 donors	15 donors	0.726334	3.76341	1.1813	0.282272	0.763724
ACTR3	0.164919	10 cells	3 donors	15 donors	-0.557072	5.2942	1.18125	0.282283	0.763724
LINC01533	0.00207445	10 cells	3 donors	15 donors	-1.26809	2.57992	2.08313	0.28234	0.763774
CHRNA3	0.274288	10 cells	3 donors	15 donors	0.508205	6.67366	1.18029	0.282476	0.764034
AC006449.7	0.00472514	10 cells	3 donors	15 donors	0.793631	2.60168	1.25576	0.282518	0.764041
BTN3A2	0.0341132	10 cells	3 donors	15 donors	0.889677	3.23235	1.17984	0.282566	0.764064
RALB	0.0780224	10 cells	3 donors	15 donors	-0.702837	4.72871	1.17948	0.28264	0.764158
URGCP	0.187277	10 cells	3 donors	15 donors	-0.54173	5.96352	1.17889	0.282757	0.764351
LAS1L	0.150167	10 cells	3 donors	15 donors	0.567972	5.42359	1.17873	0.28279	0.764351
AC009226.1	0.0167108	10 cells	3 donors	15 donors	0.715888	3.53138	1.17831	0.282876	0.764362
ILF3-DT	0.0768699	10 cells	3 donors	15 donors	0.650888	4.56302	1.17828	0.282881	0.764362
RPS19	0.163421	10 cells	3 donors	15 donors	-0.665645	5.37469	1.17813	0.282912	0.764362
CNTNAP4	0.0646537	10 cells	3 donors	15 donors	0.832048	3.92401	1.1779	0.282957	0.764378
FLII	0.0458684	10 cells	3 donors	15 donors	0.724695	4.12901	1.17755	0.283029	0.764457
RORA	0.931313	10 cells	3 donors	15 donors	0.394456	10.9631	1.17737	0.283065	0.764457
LTBR	0.010718	10 cells	3 donors	15 donors	0.847878	2.76408	1.28859	0.283159	0.764538
ATMIN	0.0365334	10 cells	3 donors	15 donors	0.682855	3.95822	1.17683	0.283174	0.764538
PRKAR2B	0.281088	10 cells	3 donors	15 donors	-0.534943	6.36468	1.17663	0.283215	0.764543
RCC1	0.0109485	10 cells	3 donors	15 donors	0.775895	2.87522	1.17617	0.283307	0.764684
CHN2	0.0387231	10 cells	3 donors	15 donors	0.736706	3.55275	1.1759	0.283361	0.764687
SYVN1	0.0416042	10 cells	3 donors	15 donors	0.778547	3.56953	1.17565	0.283412	0.764687
LTA	0.00299643	10 cells	3 donors	15 donors	0.794787	2.59134	1.17553	0.283438	0.764687
PCDHB11	0.0039184	10 cells	3 donors	15 donors	0.945712	2.49823	1.65873	0.283465	0.764687
KANK3	0.0117552	10 cells	3 donors	15 donors	1.07406	3.01298	2.13108	0.283658	0.764853
IMPA1	0.0643079	10 cells	3 donors	15 donors	-0.670439	4.36826	1.17438	0.283671	0.764853
EMG1.1	0.0352656	10 cells	3 donors	15 donors	0.757345	3.48032	1.17416	0.283714	0.764853
LINC01429	0.00426415	10 cells	3 donors	15 donors	1.07223	2.61977	1.5278	0.28374	0.764853
GBE1	0.343667	10 cells	3 donors	15 donors	0.426929	7.10993	1.17401	0.283744	0.764853
NOP9	0.0260459	10 cells	3 donors	15 donors	-0.822756	3.71534	1.1736	0.283828	0.764853
KAT2B	0.419385	10 cells	3 donors	15 donors	-0.412517	7.36617	1.17351	0.283847	0.764853
MAP2K2	0.1867	10 cells	3 donors	15 donors	0.51564	5.58298	1.17322	0.283905	0.764853
TEX2	0.143713	10 cells	3 donors	15 donors	-0.575006	5.32651	1.17317	0.283916	0.764853
MSI2	0.906189	10 cells	3 donors	15 donors	-0.380231	10.7859	1.17314	0.283921	0.764853
SYK	0.0202835	10 cells	3 donors	15 donors	-1.06889	3.44766	1.17248	0.284056	0.765112
DNAAF5	0.146364	10 cells	3 donors	15 donors	0.529307	5.52928	1.17193	0.284167	0.765304
TCERG1	0.402904	10 cells	3 donors	15 donors	0.405737	7.32617	1.17121	0.284313	0.765457
AC109361.1	0.0231647	10 cells	3 donors	15 donors	0.836772	3.30791	1.17121	0.284314	0.765457
EIF4E3	0.0871269	10 cells	3 donors	15 donors	0.621461	4.68091	1.17107	0.284342	0.765457
RHOQ	0.171373	10 cells	3 donors	15 donors	0.587773	5.16931	1.17056	0.284446	0.765527
SHMT1	0.0538204	10 cells	3 donors	15 donors	0.656886	4.01609	1.17055	0.284447	0.765527
AC084871.2	0.00668434	10 cells	3 donors	15 donors	-0.799744	2.52803	1.17006	0.284547	0.765692
MIF4GD	0.0135992	10 cells	3 donors	15 donors	0.812058	3.2843	1.16968	0.284624	0.765793
APBA1	0.314164	10 cells	3 donors	15 donors	0.447762	6.56921	1.16917	0.284728	0.765967
NOVA1	0.192809	10 cells	3 donors	15 donors	0.687043	5.02326	1.16857	0.284851	0.766102
SPNS1	0.0252391	10 cells	3 donors	15 donors	0.738499	3.29068	1.16843	0.284879	0.766102
ZFPM1	0.0764089	10 cells	3 donors	15 donors	0.686874	4.44841	1.16828	0.28491	0.766102
BNIP3	0.180477	10 cells	3 donors	15 donors	0.579361	5.95321	1.16786	0.284995	0.766102
LINC02552	0.0446007	10 cells	3 donors	15 donors	0.910965	3.00981	1.16775	0.285018	0.766102
NPIPB13	0.0133687	10 cells	3 donors	15 donors	0.748598	3.10382	1.16745	0.285078	0.766102
TADA3	0.0648842	10 cells	3 donors	15 donors	0.626361	4.25139	1.16739	0.285091	0.766102
MAP3K3	0.245707	10 cells	3 donors	15 donors	0.490368	6.1692	1.16738	0.285094	0.766102
N4BP2	0.254927	10 cells	3 donors	15 donors	0.455102	6.19981	1.16706	0.285159	0.76617
TMEM220	0.0669586	10 cells	3 donors	15 donors	0.671846	3.97322	1.16649	0.285274	0.766309
CPNE8	0.0481733	10 cells	3 donors	15 donors	-0.754413	4.3362	1.16642	0.28529	0.766309
AL445430.1	0.00726057	10 cells	3 donors	15 donors	0.802558	2.75251	1.16622	0.28533	0.766312
LRP1	0.0894318	10 cells	3 donors	15 donors	0.614305	4.4968	1.16584	0.285407	0.766409
IQSEC2	0.0235104	10 cells	3 donors	15 donors	0.774948	3.30468	1.16566	0.285445	0.766409
TNKS	0.6062	10 cells	3 donors	15 donors	0.391675	8.16808	1.16536	0.285506	0.766463
ANKDD1A	0.0429872	10 cells	3 donors	15 donors	0.717982	3.71724	1.16517	0.285544	0.766463
TMEM240	0.00841305	10 cells	3 donors	15 donors	0.91901	2.89046	1.16474	0.285633	0.766596
RNF43	0.0115247	10 cells	3 donors	15 donors	0.768791	2.97156	1.16371	0.285843	0.766885
C21orf2	0.0331912	10 cells	3 donors	15 donors	0.746312	3.77726	1.1637	0.285845	0.766885
LINC00866	0.00564711	10 cells	3 donors	15 donors	0.795978	2.777	1.16363	0.285859	0.766885
CCDC14	0.385617	10 cells	3 donors	15 donors	0.404811	7.48446	1.163	0.285989	0.767036
SVOP	0.342054	10 cells	3 donors	15 donors	0.413683	6.92842	1.16275	0.286041	0.767036
SFPQ	0.453959	10 cells	3 donors	15 donors	-0.436174	7.66638	1.16272	0.286046	0.767036
COMMD1	0.512274	10 cells	3 donors	15 donors	-0.402715	7.77823	1.16258	0.286074	0.767036
CDRT4	0.0150974	10 cells	3 donors	15 donors	0.770799	3.4556	1.16186	0.286222	0.76731
ALKBH8	0.0577388	10 cells	3 donors	15 donors	-0.763518	4.23272	1.1617	0.286255	0.76731
GEMIN5	0.0841305	10 cells	3 donors	15 donors	-0.640941	4.81972	1.16148	0.2863	0.767324
SATB1	0.208252	10 cells	3 donors	15 donors	0.444176	6.52039	1.16128	0.286341	0.767328
ENKD1	0.0270831	10 cells	3 donors	15 donors	0.750017	3.62934	1.16095	0.286408	0.767382
PAQR7	0.0104875	10 cells	3 donors	15 donors	0.764752	2.85962	1.1608	0.28644	0.767382
NEXN-AS1	0.00979601	10 cells	3 donors	15 donors	-0.882951	3.03014	1.16021	0.28656	0.7674
SLA2	0.0253544	10 cells	3 donors	15 donors	-0.807693	3.57369	1.16017	0.286569	0.7674
CPNE5	0.0224732	10 cells	3 donors	15 donors	0.837693	3.28684	1.15963	0.28668	0.7674
LAMP3	0.0427567	10 cells	3 donors	15 donors	-0.867355	3.3315	1.15957	0.286691	0.7674
EXOC2	0.406477	10 cells	3 donors	15 donors	0.428944	7.08097	1.15952	0.286702	0.7674
MOCS2	0.063847	10 cells	3 donors	15 donors	0.662168	4.14425	1.15917	0.286774	0.7674
AC116552.1	0.0114095	10 cells	3 donors	15 donors	-0.886512	2.83521	1.15901	0.286806	0.7674
RERGL	0.0530137	10 cells	3 donors	15 donors	0.728044	4.9894	1.15899	0.286811	0.7674
FBXO40	0.00242019	10 cells	3 donors	15 donors	-0.763683	2.54068	1.15891	0.286828	0.7674
SEMA3D	0.0212055	10 cells	3 donors	15 donors	0.828469	2.89949	1.15881	0.286848	0.7674
ATP13A1	0.0501325	10 cells	3 donors	15 donors	0.737188	4.0528	1.15865	0.286881	0.7674
AC104389.4	0.0342284	10 cells	3 donors	15 donors	-0.810073	3.88644	1.15761	0.287095	0.767865
SPAG1	0.0514003	10 cells	3 donors	15 donors	0.729773	3.59779	1.1572	0.28718	0.767988
KCNK12	0.0197073	10 cells	3 donors	15 donors	-0.850594	2.76248	1.15682	0.287258	0.768092
PNPO	0.0080673	10 cells	3 donors	15 donors	0.769213	2.91453	1.1551	0.287612	0.768931
FYN	0.220007	10 cells	3 donors	15 donors	0.619144	5.52728	1.15433	0.28777	0.769086
PALM	0.0539357	10 cells	3 donors	15 donors	0.737743	3.85773	1.1542	0.287797	0.769086
RAVER2	0.328916	10 cells	3 donors	15 donors	-0.441528	6.94643	1.15409	0.287821	0.769086
TDRP	0.23545	10 cells	3 donors	15 donors	0.489378	5.83178	1.15403	0.287833	0.769086
ZNF577	0.114786	10 cells	3 donors	15 donors	0.553813	5.18213	1.15368	0.287905	0.769086
HESX1	0.0153279	10 cells	3 donors	15 donors	0.779634	2.97701	1.15367	0.287907	0.769086
SNCA	0.183935	10 cells	3 donors	15 donors	-0.599152	6.42762	1.15348	0.287947	0.769086
AC096733.2	0.00553187	10 cells	3 donors	15 donors	0.794078	2.66711	1.15304	0.288037	0.769182
ADD1	0.729745	10 cells	3 donors	15 donors	-0.403511	9.3402	1.15292	0.288062	0.769182
CAMTA1	0.830471	10 cells	3 donors	15 donors	0.347371	9.65096	1.15219	0.288214	0.769331
AC097480.1	0.00599285	10 cells	3 donors	15 donors	-0.986916	3.07558	1.15218	0.288216	0.769331
JHY	0.0420652	10 cells	3 donors	15 donors	0.753475	3.72424	1.15205	0.288241	0.769331
AC022400.2	0.00495563	10 cells	3 donors	15 donors	-0.842878	2.55187	1.15189	0.288276	0.769331
AL672277.1	0.0207445	10 cells	3 donors	15 donors	0.753459	3.6272	1.15137	0.288383	0.76951
RAB3IL1	0.010718	10 cells	3 donors	15 donors	0.803075	2.92386	1.15081	0.288499	0.769676
SPATA7	0.257232	10 cells	3 donors	15 donors	0.451262	6.4438	1.15065	0.288532	0.769676
SNRPA	0.0386078	10 cells	3 donors	15 donors	0.752229	3.85798	1.15029	0.288607	0.769676
GJB7	0.00345742	10 cells	3 donors	15 donors	1.14767	2.69733	2.13723	0.288626	0.769676
SPESP1	0.10234	10 cells	3 donors	15 donors	0.615459	4.79599	1.15011	0.288643	0.769676
C1orf122	0.101763	10 cells	3 donors	15 donors	0.757211	3.87698	1.14992	0.288685	0.76968
TMEM44	0.0145211	10 cells	3 donors	15 donors	-0.904376	3.43617	1.14931	0.28881	0.769785
DENND6A	0.245477	10 cells	3 donors	15 donors	-0.468625	6.12753	1.14912	0.28885	0.769785
AC091691.2	0.00242019	10 cells	3 donors	15 donors	-1.08119	2.52095	2.00519	0.288888	0.769785
ZNF461	0.0779071	10 cells	3 donors	15 donors	-0.600425	4.87292	1.14867	0.288942	0.769785
AP002026.1	0.0266221	10 cells	3 donors	15 donors	0.781117	3.39782	1.14837	0.289005	0.769785
DDX23	0.0706465	10 cells	3 donors	15 donors	0.607623	4.35189	1.14828	0.289024	0.769785
RAP1A	0.385041	10 cells	3 donors	15 donors	-0.468226	7.15212	1.14822	0.289037	0.769785
GNAT1	0.121471	10 cells	3 donors	15 donors	0.731779	5.45383	1.1482	0.289041	0.769785
SLC35F4	0.178979	10 cells	3 donors	15 donors	0.565992	5.85911	1.14747	0.289193	0.769871
ZSCAN32	0.0276593	10 cells	3 donors	15 donors	-0.845031	3.47433	1.14742	0.289203	0.769871
CASD1	0.298029	10 cells	3 donors	15 donors	0.474372	6.27424	1.14734	0.289219	0.769871
KCNK10	0.0123315	10 cells	3 donors	15 donors	-0.911667	3.08259	1.14728	0.289232	0.769871
ITIH5	0.0291575	10 cells	3 donors	15 donors	-0.887838	4.27143	1.14693	0.289303	0.769956
MAFF	0.0132534	10 cells	3 donors	15 donors	-0.90183	3.14269	1.1463	0.289436	0.770165
ATP6V1D	0.187507	10 cells	3 donors	15 donors	0.495375	5.89192	1.14587	0.289526	0.770165
RPL24	0.124352	10 cells	3 donors	15 donors	-0.684818	4.80119	1.14568	0.289565	0.770165
PTMA	0.25654	10 cells	3 donors	15 donors	-0.519391	6.62165	1.14531	0.289641	0.770165
USP9X	0.419039	10 cells	3 donors	15 donors	0.415867	7.28911	1.14528	0.289647	0.770165
MCTP2	0.0436787	10 cells	3 donors	15 donors	-0.780879	4.05891	1.14527	0.289651	0.770165
AC009139.2	0.0323845	10 cells	3 donors	15 donors	0.884794	2.9933	1.33432	0.28966	0.770165
AC006487.1	0.00345742	10 cells	3 donors	15 donors	0.802986	2.66104	1.15904	0.289731	0.77025
MED4	0.177365	10 cells	3 donors	15 donors	-0.514061	5.87269	1.14463	0.289783	0.770283
ZNF32-AS3	0.00530137	10 cells	3 donors	15 donors	1.00911	2.54898	1.49392	0.289853	0.770362
CMTM6	0.063847	10 cells	3 donors	15 donors	-0.704295	4.25252	1.14359	0.29	0.770585
FBXO46	0.049902	10 cells	3 donors	15 donors	-0.686328	4.41196	1.14337	0.290045	0.770585
DDA1	0.0278898	10 cells	3 donors	15 donors	0.777208	3.4735	1.14332	0.290055	0.770585
CUL9	0.126887	10 cells	3 donors	15 donors	0.525676	5.45261	1.14258	0.290211	0.770861
LINC02335	0.00564711	10 cells	3 donors	15 donors	1.19499	2.6914	2.43666	0.290239	0.770861
RFC4	0.0353809	10 cells	3 donors	15 donors	-0.796712	3.51062	1.14185	0.290364	0.771088
ADPRHL2	0.0369944	10 cells	3 donors	15 donors	0.68948	3.92152	1.14118	0.290503	0.771353
U2SURP	0.427913	10 cells	3 donors	15 donors	0.386256	7.37776	1.14056	0.290632	0.771439
TAPT1	0.590872	10 cells	3 donors	15 donors	-0.470866	8.71645	1.14015	0.290718	0.771439
CEP290	0.56886	10 cells	3 donors	15 donors	0.370818	8.28859	1.14013	0.290722	0.771439
ZNF728	0.00576236	10 cells	3 donors	15 donors	0.93663	2.73874	1.14011	0.290726	0.771439
CP	0.131151	10 cells	3 donors	15 donors	-0.774132	5.18542	1.13998	0.290754	0.771439
PPFIA2	0.77861	10 cells	3 donors	15 donors	0.423567	9.46772	1.13967	0.290818	0.771439
ZNF660	0.0527832	10 cells	3 donors	15 donors	0.64252	4.17228	1.13952	0.290851	0.771439
LSMEM1	0.0164804	10 cells	3 donors	15 donors	-0.967604	2.99151	1.1395	0.290854	0.771439
IMPACT	0.0497868	10 cells	3 donors	15 donors	-0.729417	3.9101	1.13878	0.291006	0.771737
WDR47	0.431831	10 cells	3 donors	15 donors	-0.424284	7.70596	1.13842	0.29108	0.77183
ZNF503	0.0130229	10 cells	3 donors	15 donors	-0.846717	2.86472	1.13794	0.291182	0.771993
PLCXD1	0.0451769	10 cells	3 donors	15 donors	0.72048	3.94695	1.1374	0.291294	0.772184
TOR1AIP1	0.080673	10 cells	3 donors	15 donors	-0.590021	5.15623	1.13713	0.291352	0.772218
AC023632.6	0.0427567	10 cells	3 donors	15 donors	-0.846048	3.71529	1.13696	0.291386	0.772218
PEX6	0.105797	10 cells	3 donors	15 donors	0.573775	4.61752	1.1362	0.291546	0.772229
AP002360.2	0.00714533	10 cells	3 donors	15 donors	1.19802	2.66239	1.52739	0.291555	0.772229
FBXO38	0.148438	10 cells	3 donors	15 donors	-0.572586	5.35587	1.13598	0.291593	0.772229
AC027801.3	0.00184396	10 cells	3 donors	15 donors	1.0073	2.55013	1.58721	0.291602	0.772229
AC096642.1	0.0101418	10 cells	3 donors	15 donors	-1.11003	2.90942	1.60745	0.291623	0.772229
MAP9	0.246283	10 cells	3 donors	15 donors	0.445455	6.14715	1.13562	0.291667	0.772229
TMEM147	0.040106	10 cells	3 donors	15 donors	0.764223	3.28028	1.13544	0.291706	0.772229
PLK4	0.00991126	10 cells	3 donors	15 donors	0.888946	2.98555	1.54201	0.291708	0.772229
PCBD2	0.236948	10 cells	3 donors	15 donors	-0.441712	6.65924	1.13466	0.29187	0.772553
C15orf65	0.0467904	10 cells	3 donors	15 donors	0.699147	3.95489	1.13443	0.291918	0.772573
IARS	0.21217	10 cells	3 donors	15 donors	0.457052	5.99448	1.13376	0.292059	0.772843
SBF1	0.0484038	10 cells	3 donors	15 donors	0.631463	4.20218	1.13257	0.292311	0.773403
RAB20	0.0174023	10 cells	3 donors	15 donors	-0.837498	3.38793	1.13229	0.292369	0.773452
AC254562.3	0.0212055	10 cells	3 donors	15 donors	0.785555	3.30391	1.13165	0.292503	0.77367
GFM2	0.113979	10 cells	3 donors	15 donors	-0.616182	5.02347	1.13148	0.292539	0.77367
CCDC85B	0.0660366	10 cells	3 donors	15 donors	-0.713327	4.26744	1.13118	0.292602	0.77367
MRPL51	0.0254696	10 cells	3 donors	15 donors	-0.850365	3.14418	1.13111	0.292617	0.77367
YRDC	0.00726057	10 cells	3 donors	15 donors	1.08792	2.70654	2.33956	0.292687	0.77367
AC092652.2	0.00956552	10 cells	3 donors	15 donors	-0.915634	2.77926	1.13062	0.292721	0.77367
AC018697.1	0.0169413	10 cells	3 donors	15 donors	0.791158	2.97136	1.13058	0.29273	0.77367
SLC36A1	0.0228189	10 cells	3 donors	15 donors	-1.09848	3.41048	1.82282	0.29285	0.77388
AC026471.2	0.00726057	10 cells	3 donors	15 donors	0.749496	2.60189	1.12981	0.292892	0.773888
AP003390.1	0.00541662	10 cells	3 donors	15 donors	0.909236	2.52412	1.70555	0.293091	0.774013
MED19	0.0525527	10 cells	3 donors	15 donors	0.671128	3.89331	1.12883	0.293098	0.774013
NECAP1	0.0881641	10 cells	3 donors	15 donors	0.625742	4.36558	1.12878	0.29311	0.774013
ADSS	0.0852829	10 cells	3 donors	15 donors	0.604365	4.55479	1.12869	0.29313	0.774013
AL133166.1	0.00484038	10 cells	3 donors	15 donors	-1.16574	2.45787	2.04322	0.293139	0.774013
SYNE1	0.701279	10 cells	3 donors	15 donors	0.374995	8.65918	1.12826	0.29322	0.774086
KIAA1024	0.0101418	10 cells	3 donors	15 donors	0.839059	2.67959	1.12813	0.293247	0.774086
PSMG2	0.118013	10 cells	3 donors	15 donors	0.554056	4.97796	1.12755	0.293369	0.774198
AC129492.4	0.0041489	10 cells	3 donors	15 donors	1.02998	2.5003	2.07969	0.293382	0.774198
GLYATL1	0.0341132	10 cells	3 donors	15 donors	0.831239	3.09342	1.12737	0.293409	0.774198
SERINC4	0.10015	10 cells	3 donors	15 donors	-0.631376	5.5223	1.12693	0.293502	0.77434
EEF2KMT	0.00599285	10 cells	3 donors	15 donors	0.739641	2.64005	1.1266	0.293571	0.774398
USP3-AS1	0.0538204	10 cells	3 donors	15 donors	0.645584	3.94898	1.12621	0.293655	0.774398
LINC02373	0.0039184	10 cells	3 donors	15 donors	1.09718	2.57861	2.39833	0.293671	0.774398
AL121790.1	0.00703008	10 cells	3 donors	15 donors	0.997728	2.78258	1.50495	0.293684	0.774398
WNK1	0.642618	10 cells	3 donors	15 donors	-0.370763	8.59511	1.1257	0.293761	0.774448
LINC02300	0.00726057	10 cells	3 donors	15 donors	0.801784	2.92243	1.12543	0.293819	0.774448
AC027045.1	0.00553187	10 cells	3 donors	15 donors	0.761514	2.56571	1.12519	0.29387	0.774448
POLR2F	0.182436	10 cells	3 donors	15 donors	-0.573093	5.9327	1.12494	0.293924	0.774448
KLC2	0.10937	10 cells	3 donors	15 donors	0.621188	4.6253	1.12485	0.293942	0.774448
TRIB1	0.01164	10 cells	3 donors	15 donors	-0.927946	2.84414	1.17546	0.293988	0.774448
MXD3	0.0125619	10 cells	3 donors	15 donors	0.831272	3.04542	1.12441	0.294035	0.774448
LINC01473	0.114325	10 cells	3 donors	15 donors	0.579734	5.10921	1.12434	0.29405	0.774448
KRR1	0.0983059	10 cells	3 donors	15 donors	0.577996	4.74614	1.12402	0.294119	0.774448
AC104825.1	0.029388	10 cells	3 donors	15 donors	0.779721	3.42207	1.12397	0.294128	0.774448
AL024508.2	0.0041489	10 cells	3 donors	15 donors	-1.16119	2.55038	1.87052	0.294141	0.774448
USP31	0.105221	10 cells	3 donors	15 donors	-0.583499	4.79232	1.12362	0.294203	0.774471
SNX27	0.315086	10 cells	3 donors	15 donors	-0.47223	6.41718	1.12345	0.294239	0.774471
MAPRE2	0.384004	10 cells	3 donors	15 donors	0.476048	6.81479	1.12331	0.294269	0.774471
CCDC154	0.0460989	10 cells	3 donors	15 donors	0.683083	4.15698	1.12267	0.294405	0.774621
DOCK1	0.122854	10 cells	3 donors	15 donors	0.594546	5.38788	1.12267	0.294406	0.774621
FAM160A2	0.0557796	10 cells	3 donors	15 donors	-0.675463	4.39373	1.12213	0.29452	0.774763
TANK	0.238562	10 cells	3 donors	15 donors	-0.542842	6.24699	1.12204	0.29454	0.774763
IBTK	0.381007	10 cells	3 donors	15 donors	0.393897	6.82154	1.12148	0.294658	0.774821
TCAIM	0.232569	10 cells	3 donors	15 donors	-0.483045	5.98609	1.12137	0.294682	0.774821
SLC5A6	0.0275441	10 cells	3 donors	15 donors	-0.858291	3.66382	1.12129	0.294699	0.774821
CDH9	0.0239714	10 cells	3 donors	15 donors	0.758668	2.80664	1.12118	0.294722	0.774821
LRRC49	0.384926	10 cells	3 donors	15 donors	0.412029	6.84445	1.12075	0.294814	0.774959
ZNF555	0.051285	10 cells	3 donors	15 donors	0.618997	4.31128	1.12025	0.294921	0.774959
DRAM2	0.117091	10 cells	3 donors	15 donors	0.61677	4.63146	1.12013	0.294946	0.774959
CENPP	0.292958	10 cells	3 donors	15 donors	0.487408	7.24405	1.11994	0.294987	0.774959
GIPC2	0.0774461	10 cells	3 donors	15 donors	-0.650731	4.88873	1.11988	0.294999	0.774959
FAM107B	0.0683416	10 cells	3 donors	15 donors	0.653756	4.08299	1.11982	0.295013	0.774959
UPK3A	0.00207445	10 cells	3 donors	15 donors	-1.13616	2.68553	1.11936	0.295112	0.775094
AC005746.2	0.0295033	10 cells	3 donors	15 donors	0.805424	3.21362	1.11906	0.295175	0.775094
IGLL1	0.00172871	10 cells	3 donors	15 donors	0.834186	2.51764	1.21919	0.295184	0.775094
AL356124.1	0.0125619	10 cells	3 donors	15 donors	-0.955047	3.33998	1.1188	0.29523	0.775109
AC124947.1	0.0484038	10 cells	3 donors	15 donors	0.856652	3.79866	1.11826	0.295345	0.775269
AC126177.4	0.00875879	10 cells	3 donors	15 donors	0.746918	2.62018	1.11792	0.295418	0.775269
EFHC2	0.126772	10 cells	3 donors	15 donors	0.636209	4.83611	1.11792	0.295418	0.775269
NEMF	0.48715	10 cells	3 donors	15 donors	0.390999	7.53775	1.11777	0.295451	0.775269
AL442125.1	0.0168261	10 cells	3 donors	15 donors	0.861375	3.03149	1.28842	0.295516	0.775269
RBM5	0.525412	10 cells	3 donors	15 donors	0.355317	8.01124	1.11722	0.295568	0.775269
AC083880.1	0.00460989	10 cells	3 donors	15 donors	0.750449	2.55114	1.11704	0.295606	0.775269
GALC	0.140717	10 cells	3 donors	15 donors	0.538073	5.22576	1.11668	0.295683	0.775269
IL23R	0.00288118	10 cells	3 donors	15 donors	0.956747	2.50575	1.9297	0.295693	0.775269
AC120114.1	0.00426415	10 cells	3 donors	15 donors	0.799882	2.65134	1.11655	0.29571	0.775269
WDR13	0.200991	10 cells	3 donors	15 donors	0.46261	6.10956	1.11646	0.29573	0.775269
CCDC115	0.0208597	10 cells	3 donors	15 donors	-0.828151	3.03041	1.11609	0.295809	0.775371
NDUFA3	0.0656909	10 cells	3 donors	15 donors	0.625151	4.29198	1.11543	0.29595	0.775471
STK35	0.663824	10 cells	3 donors	15 donors	0.394474	8.74563	1.11543	0.295951	0.775471
MCM7	0.0305405	10 cells	3 donors	15 donors	0.76228	3.64323	1.11535	0.295967	0.775471
SGSH	0.0124467	10 cells	3 donors	15 donors	0.76196	2.95041	1.1151	0.296021	0.775507
SLC52A2	0.00737582	10 cells	3 donors	15 donors	0.733422	2.68496	1.11444	0.296163	0.775673
KDELC2	0.0371096	10 cells	3 donors	15 donors	-0.776669	3.76561	1.11443	0.296164	0.775673
GRAMD1C	0.372709	10 cells	3 donors	15 donors	0.417776	6.94434	1.11393	0.296272	0.775852
LINC01301	0.0170566	10 cells	3 donors	15 donors	0.764743	3.31831	1.1135	0.296364	0.775988
CENPU	0.010257	10 cells	3 donors	15 donors	0.822279	2.98138	1.11294	0.296484	0.776143
PTCD2	0.0935807	10 cells	3 donors	15 donors	-0.625832	4.80878	1.11285	0.296503	0.776143
BTBD3	0.322692	10 cells	3 donors	15 donors	-0.466662	7.12927	1.11236	0.296608	0.776313
POLE3	0.0139449	10 cells	3 donors	15 donors	0.828559	3.17055	1.11193	0.296702	0.776384
AC007191.1	0.0150974	10 cells	3 donors	15 donors	-0.820911	3.14747	1.11161	0.29677	0.776384
U2AF1L5	0.0137144	10 cells	3 donors	15 donors	1.33123	3.19196	2.92086	0.296835	0.776384
SPCS1	0.106143	10 cells	3 donors	15 donors	0.646598	4.28337	1.11123	0.296851	0.776384
AC004846.2	0.01164	10 cells	3 donors	15 donors	0.761244	3.11742	1.1111	0.296879	0.776384
SCAMP1-AS1	0.0156736	10 cells	3 donors	15 donors	0.825868	3.17947	1.1111	0.29688	0.776384
AC073610.3	0.0576236	10 cells	3 donors	15 donors	0.652885	4.21099	1.11094	0.296915	0.776384
RETNLB	0.00311167	10 cells	3 donors	15 donors	-0.958934	2.58725	1.11029	0.297054	0.776552
AKT1	0.063386	10 cells	3 donors	15 donors	0.644597	4.27382	1.11009	0.297097	0.776552
AC027237.2	0.00518612	10 cells	3 donors	15 donors	-0.921747	2.73977	1.21387	0.297099	0.776552
LNX2	0.264031	10 cells	3 donors	15 donors	-0.459198	6.47311	1.10964	0.297193	0.776628
LINC00843	0.0556644	10 cells	3 donors	15 donors	0.648205	4.07916	1.10957	0.297208	0.776628
DTX1	0.082056	10 cells	3 donors	15 donors	0.610385	4.74112	1.10895	0.297342	0.77684
USP15	0.520341	10 cells	3 donors	15 donors	-0.386924	8.03328	1.10879	0.297377	0.77684
AL078604.2	0.00426415	10 cells	3 donors	15 donors	-0.848514	2.78322	1.10864	0.297409	0.77684
AC046158.1	0.0118705	10 cells	3 donors	15 donors	-0.793817	2.62903	1.10821	0.297503	0.776895
AKIRIN2	0.07226	10 cells	3 donors	15 donors	-0.642777	4.49045	1.10817	0.29751	0.776895
PSG9	0.00760632	10 cells	3 donors	15 donors	1.28067	2.75568	2.58927	0.297566	0.776905
PTPRG	0.384234	10 cells	3 donors	15 donors	0.54793	7.41385	1.10778	0.297594	0.776905
DPYS	0.00299643	10 cells	3 donors	15 donors	-0.923278	2.65257	1.10707	0.297748	0.777203
CFAP52	0.141869	10 cells	3 donors	15 donors	0.493413	5.47984	1.10671	0.297826	0.777302
NPTN	0.509623	10 cells	3 donors	15 donors	-0.431097	7.92048	1.10457	0.298288	0.778011
COLEC11	0.00368791	10 cells	3 donors	15 donors	-0.806183	2.61496	1.10448	0.298309	0.778011
SERAC1	0.084361	10 cells	3 donors	15 donors	0.617676	4.73163	1.1043	0.298346	0.778011
ZNF18	0.0276593	10 cells	3 donors	15 donors	0.758365	3.22798	1.10419	0.29837	0.778011
AC004691.2	0.00357266	10 cells	3 donors	15 donors	-1.02742	2.70635	1.56859	0.298379	0.778011
C16orf89	0.0165956	10 cells	3 donors	15 donors	0.816985	3.3825	1.1037	0.298477	0.778011
AC074327.1	0.00933502	10 cells	3 donors	15 donors	-1.14693	3.01608	1.10346	0.298528	0.778011
DACH2	0.0663824	10 cells	3 donors	15 donors	0.702499	4.38707	1.10341	0.298538	0.778011
AC087477.2	0.00541662	10 cells	3 donors	15 donors	-0.990192	2.94258	1.10338	0.298546	0.778011
KIAA0895	0.248934	10 cells	3 donors	15 donors	-0.463756	6.60196	1.10337	0.298548	0.778011
TCF7	0.0248934	10 cells	3 donors	15 donors	-0.875068	3.17501	1.10333	0.298556	0.778011
ST14	0.00334217	10 cells	3 donors	15 donors	-1.14709	2.77104	1.28333	0.298579	0.778011
HGS	0.103953	10 cells	3 donors	15 donors	0.564614	4.7742	1.1029	0.298649	0.778058
BROX	0.0593523	10 cells	3 donors	15 donors	0.722152	3.97947	1.10277	0.298677	0.778058
AC100810.1	0.0082978	10 cells	3 donors	15 donors	0.734389	2.82332	1.10178	0.298893	0.778516
AL136501.1	0.00345742	10 cells	3 donors	15 donors	-0.997232	2.6094	1.10145	0.298964	0.778585
AC068025.2	0.0187853	10 cells	3 donors	15 donors	-0.951578	3.31637	1.10125	0.299007	0.778585
PIGQ	0.125389	10 cells	3 donors	15 donors	0.577303	5.33023	1.10101	0.299059	0.778585
LINC02327	0.00311167	10 cells	3 donors	15 donors	-1.16466	2.72492	1.6563	0.299178	0.778585
WDR88	0.0260459	10 cells	3 donors	15 donors	0.744873	3.44731	1.10027	0.29922	0.778585
PDCD2L	0.0119857	10 cells	3 donors	15 donors	-1.02476	3.08984	1.10024	0.299227	0.778585
MVD	0.139564	10 cells	3 donors	15 donors	0.522714	5.53418	1.1002	0.299235	0.778585
NUP50	0.0780224	10 cells	3 donors	15 donors	0.572769	4.45475	1.10018	0.29924	0.778585
LSM3	0.0343437	10 cells	3 donors	15 donors	-0.860279	3.46756	1.09995	0.299289	0.778609
AC023824.3	0.00553187	10 cells	3 donors	15 donors	-0.894799	2.82323	1.09833	0.299643	0.779091
RDH11	0.157312	10 cells	3 donors	15 donors	0.488494	5.34609	1.09824	0.299662	0.779091
RNF213	0.298721	10 cells	3 donors	15 donors	0.412005	6.42005	1.0982	0.299671	0.779091
DDX18	0.154547	10 cells	3 donors	15 donors	0.522753	5.52271	1.09819	0.299672	0.779091
LINC02226	0.00334217	10 cells	3 donors	15 donors	-0.792837	2.53272	1.09818	0.299675	0.779091
LINC01967	0.00495563	10 cells	3 donors	15 donors	-0.97085	2.71345	1.09764	0.299793	0.779245
LINC02012	0.00703008	10 cells	3 donors	15 donors	0.756703	2.77032	1.09726	0.299875	0.779245
MAPK13	0.0162499	10 cells	3 donors	15 donors	0.78591	2.80613	1.09655	0.300031	0.779245
ZNF175	0.0719143	10 cells	3 donors	15 donors	-0.668844	4.50766	1.09643	0.300057	0.779245
DDIT4L	0.0339979	10 cells	3 donors	15 donors	0.801854	4.08356	1.09639	0.300065	0.779245
RCN1	0.0306558	10 cells	3 donors	15 donors	-0.981367	3.08979	1.32502	0.300156	0.779245
AP000721.1	0.00703008	10 cells	3 donors	15 donors	0.743024	2.76591	1.09588	0.300176	0.779245
VEGFA	0.238331	10 cells	3 donors	15 donors	0.458596	6.23608	1.09573	0.30021	0.779245
AC108134.3	0.00368791	10 cells	3 donors	15 donors	-0.745721	2.50934	1.09565	0.300227	0.779245
C3orf14	0.0442549	10 cells	3 donors	15 donors	0.816339	3.5371	1.36059	0.30024	0.779245
EEF1AKMT1	0.0875879	10 cells	3 donors	15 donors	0.578723	4.64296	1.09553	0.300252	0.779245
UBE3B	0.155699	10 cells	3 donors	15 donors	0.480741	5.45438	1.09511	0.300343	0.779245
ODAPH	0.00368791	10 cells	3 donors	15 donors	0.930185	2.6069	1.66407	0.300349	0.779245
RABEP2	0.142676	10 cells	3 donors	15 donors	-0.533712	5.76724	1.09497	0.300375	0.779245
AC016745.2	0.0330759	10 cells	3 donors	15 donors	1.02035	3.03911	1.68446	0.300419	0.779245
AL732314.6	0.0103722	10 cells	3 donors	15 donors	-0.808397	2.7496	1.09449	0.300479	0.779245
TNPO2	0.166071	10 cells	3 donors	15 donors	0.488255	5.52811	1.09445	0.300489	0.779245
AC091057.1	0.0254696	10 cells	3 donors	15 donors	0.761746	3.58105	1.09411	0.300563	0.779245
AL359220.1	0.00345742	10 cells	3 donors	15 donors	-1.14359	2.78587	1.58845	0.300568	0.779245
SPOUT1	0.041489	10 cells	3 donors	15 donors	0.689824	3.78957	1.09393	0.300602	0.779245
FOXP4	0.0254696	10 cells	3 donors	15 donors	-0.845894	3.35366	1.09392	0.300604	0.779245
NES	0.00979601	10 cells	3 donors	15 donors	-0.929301	3.11286	1.2366	0.300627	0.779245
HNRNPA1L2	0.0104875	10 cells	3 donors	15 donors	0.798211	3.28362	1.09354	0.300686	0.779245
AC092431.1	0.00403365	10 cells	3 donors	15 donors	0.822269	2.52472	1.15578	0.300697	0.779245
Z82190.2	0.0336522	10 cells	3 donors	15 donors	0.684411	3.82231	1.09308	0.300787	0.779373
HPGDS	0.00334217	10 cells	3 donors	15 donors	-0.951229	2.57126	1.53906	0.300882	0.779383
EMSY	0.42676	10 cells	3 donors	15 donors	0.381781	7.32753	1.0926	0.300892	0.779383
AC027644.3	0.0245477	10 cells	3 donors	15 donors	0.745927	3.14657	1.09252	0.300911	0.779383
TMEM241	0.123545	10 cells	3 donors	15 donors	-0.660683	4.72733	1.09231	0.300957	0.779398
FAM136A	0.0231647	10 cells	3 donors	15 donors	-0.816883	3.33734	1.09207	0.301008	0.77942
AC107993.1	0.0251239	10 cells	3 donors	15 donors	0.795402	2.97935	1.17503	0.301046	0.77942
NECTIN2	0.060159	10 cells	3 donors	15 donors	-0.671272	4.5665	1.09025	0.301409	0.780256
SLC28A1	0.00495563	10 cells	3 donors	15 donors	-0.919101	2.72607	1.08996	0.301471	0.780313
NT5DC2	0.0198225	10 cells	3 donors	15 donors	0.833433	2.95082	1.0893	0.301616	0.780368
ANKRD17	0.714763	10 cells	3 donors	15 donors	-0.363775	9.06022	1.0891	0.30166	0.780368
AC022126.1	0.0039184	10 cells	3 donors	15 donors	-1.05669	2.6882	1.5138	0.30169	0.780368
STK31	0.0292728	10 cells	3 donors	15 donors	0.761056	3.80844	1.19876	0.301718	0.780368
AC062017.1	0.0127924	10 cells	3 donors	15 donors	0.715863	2.67885	1.08883	0.301719	0.780368
GTF2IRD2B	0.154777	10 cells	3 donors	15 donors	0.464291	5.6435	1.08877	0.301733	0.780368
VLDLR	0.262879	10 cells	3 donors	15 donors	-0.463825	6.88132	1.08835	0.301825	0.780369
SLC12A4	0.00875879	10 cells	3 donors	15 donors	-0.886733	3.22151	1.08824	0.30185	0.780369
SLC8A2	0.0447159	10 cells	3 donors	15 donors	0.711878	3.80406	1.08822	0.301854	0.780369
CCNYL1	0.102455	10 cells	3 donors	15 donors	-0.609716	4.81225	1.08694	0.302136	0.780993
PPT2-EGFL8	0.00507088	10 cells	3 donors	15 donors	0.745958	2.5595	1.08651	0.302229	0.78113
ERAP2	0.019592	10 cells	3 donors	15 donors	-0.962015	3.19597	1.08609	0.302321	0.781264
ZNF205	0.0270831	10 cells	3 donors	15 donors	0.760304	3.40793	1.08562	0.302426	0.781401
SLC4A5	0.117091	10 cells	3 donors	15 donors	0.574455	5.01439	1.08533	0.302491	0.781401
REPIN1	0.104299	10 cells	3 donors	15 donors	0.549489	5.0629	1.08531	0.302495	0.781401
REC114	0.0123315	10 cells	3 donors	15 donors	-0.906383	2.87645	1.08505	0.302551	0.781436
LINC02267	0.00968077	10 cells	3 donors	15 donors	0.89592	2.84156	1.08484	0.302597	0.781436
PLEKHG4B	0.00530137	10 cells	3 donors	15 donors	-1.03306	2.63367	1.25057	0.302629	0.781436
ZDHHC11	0.0534747	10 cells	3 donors	15 donors	0.667234	3.80913	1.084	0.302783	0.781653
KLHL41	0.0413737	10 cells	3 donors	15 donors	0.67844	3.78648	1.08383	0.302819	0.781653
AL163051.1	0.0039184	10 cells	3 donors	15 donors	0.793749	2.59323	1.08365	0.302861	0.781653
SMC6	0.216895	10 cells	3 donors	15 donors	-0.536325	5.9878	1.08353	0.302886	0.781653
OBSCN-AS1	0.00887403	10 cells	3 donors	15 donors	0.792337	2.96805	1.08341	0.302914	0.781653
SKA3	0.00368791	10 cells	3 donors	15 donors	-1.51842	2.90418	2.34455	0.302976	0.781708
NOXRED1	0.09093	10 cells	3 donors	15 donors	0.631643	4.68549	1.08287	0.303033	0.781751
CAPS	0.0280051	10 cells	3 donors	15 donors	0.774007	3.60333	1.08257	0.303099	0.781818
BLOC1S4	0.0104875	10 cells	3 donors	15 donors	-0.944835	2.69666	1.27069	0.303182	0.78193
PCGF1	0.00968077	10 cells	3 donors	15 donors	-0.928895	3.02365	1.26072	0.303231	0.781952
PGM2	0.03031	10 cells	3 donors	15 donors	-0.815387	2.92306	1.08166	0.3033	0.782026
EIF1AX	0.10476	10 cells	3 donors	15 donors	0.622898	4.65225	1.08138	0.303362	0.782081
AL035701.1	0.0215512	10 cells	3 donors	15 donors	0.748371	3.20443	1.08115	0.303413	0.782108
COLQ	0.0537052	10 cells	3 donors	15 donors	0.597592	4.2825	1.08011	0.303643	0.782599
TWF2	0.0061081	10 cells	3 donors	15 donors	-1.34967	2.67442	1.8677	0.303733	0.782687
AMMECR1	0.298029	10 cells	3 donors	15 donors	-0.47014	7.02718	1.07945	0.303788	0.782687
PITPNM3	0.0711075	10 cells	3 donors	15 donors	0.572544	4.68704	1.07941	0.303799	0.782687
LY9	0.0019592	10 cells	3 donors	15 donors	-1.18613	2.56695	1.77275	0.303859	0.782702
ESRRA	0.0591218	10 cells	3 donors	15 donors	-0.691641	4.27565	1.07902	0.303885	0.782702
TTC38	0.0684568	10 cells	3 donors	15 donors	0.620079	4.20674	1.07832	0.304039	0.78288
FAM219B	0.115708	10 cells	3 donors	15 donors	0.538633	4.96222	1.07824	0.304058	0.78288
FRMPD2	0.638239	10 cells	3 donors	15 donors	0.3692	8.67707	1.07816	0.304075	0.78288
NBAS	0.535208	10 cells	3 donors	15 donors	0.367963	7.97009	1.07717	0.304294	0.783161
AL162254.1	0.0568169	10 cells	3 donors	15 donors	0.716237	3.94042	1.07709	0.304313	0.783161
SLC51A	0.0149821	10 cells	3 donors	15 donors	1.25067	2.83242	2.22396	0.304359	0.783161
TTLL11	0.184972	10 cells	3 donors	15 donors	-0.516602	5.53578	1.07684	0.304369	0.783161
CDKN2AIPNL	0.0354961	10 cells	3 donors	15 donors	0.800271	3.56861	1.07643	0.304459	0.783161
LINC00278	0.00460989	10 cells	3 donors	15 donors	-1.10337	2.63062	1.24561	0.304463	0.783161
AC018695.2	0.029388	10 cells	3 donors	15 donors	-0.883414	3.22269	1.07628	0.304492	0.783161
SPRED3	0.0108332	10 cells	3 donors	15 donors	0.729093	2.73897	1.07622	0.304507	0.783161
AP002387.2	0.0139449	10 cells	3 donors	15 donors	0.73731	2.82592	1.07575	0.30461	0.783177
THRB	0.751412	10 cells	3 donors	15 donors	-0.439419	9.92475	1.07563	0.304637	0.783177
AL117348.2	0.0324997	10 cells	3 donors	15 donors	-0.74076	3.82173	1.07551	0.304663	0.783177
SRP14	0.111444	10 cells	3 donors	15 donors	0.618799	4.47983	1.07546	0.304674	0.783177
NSD2	0.542814	10 cells	3 donors	15 donors	0.360487	8.02335	1.07513	0.304749	0.783266
NCKAP5L	0.173332	10 cells	3 donors	15 donors	-0.516611	5.93451	1.07438	0.304915	0.783589
ZC3H3	0.104875	10 cells	3 donors	15 donors	-0.558579	5.17969	1.07353	0.305104	0.78397
RAB11A	0.248588	10 cells	3 donors	15 donors	0.506507	5.73896	1.07271	0.305287	0.784336
DCUN1D2	0.216089	10 cells	3 donors	15 donors	0.451817	6.11485	1.07212	0.305419	0.784488
C11orf49	0.621528	10 cells	3 donors	15 donors	0.352263	8.34354	1.07201	0.305443	0.784488
TUBGCP2	0.188314	10 cells	3 donors	15 donors	0.454273	5.96599	1.07183	0.305484	0.784488
AL121987.2	0.00599285	10 cells	3 donors	15 donors	-0.930382	2.52951	1.45149	0.305507	0.784488
SMARCB1	0.143368	10 cells	3 donors	15 donors	-0.558604	5.213	1.07114	0.305638	0.78472
RMDN1	0.141524	10 cells	3 donors	15 donors	0.515448	5.0409	1.07092	0.305688	0.784745
HIF3A	0.0603895	10 cells	3 donors	15 donors	0.70422	4.71285	1.07025	0.305838	0.784832
AC008895.1	0.0179786	10 cells	3 donors	15 donors	-0.798938	3.06452	1.07022	0.305843	0.784832
NET1	0.0514003	10 cells	3 donors	15 donors	-0.723623	4.53828	1.07022	0.305843	0.784832
POLR3E	0.155238	10 cells	3 donors	15 donors	0.511854	5.43333	1.06987	0.305922	0.78493
ZNF433-AS1	0.126657	10 cells	3 donors	15 donors	0.522667	5.23756	1.06959	0.305984	0.784986
ZNF460	0.019131	10 cells	3 donors	15 donors	0.709043	3.47326	1.06923	0.306066	0.785079
AC055713.1	0.0183243	10 cells	3 donors	15 donors	0.757823	3.16841	1.06907	0.306101	0.785079
AL158055.1	0.0447159	10 cells	3 donors	15 donors	0.724455	3.55079	1.06763	0.306424	0.785725
BMP8A	0.00945027	10 cells	3 donors	15 donors	0.778083	2.8786	1.06756	0.30644	0.785725
SON	0.486574	10 cells	3 donors	15 donors	0.390223	7.52313	1.0674	0.306475	0.785725
TUFM	0.108332	10 cells	3 donors	15 donors	0.607906	4.65916	1.06688	0.306592	0.785924
ATP2A1	0.0895471	10 cells	3 donors	15 donors	0.595881	4.59419	1.06619	0.306747	0.786031
ZNF43	0.0969229	10 cells	3 donors	15 donors	0.551385	5.21076	1.06603	0.306783	0.786031
AC079031.1	0.0331912	10 cells	3 donors	15 donors	0.664725	3.75551	1.06593	0.306805	0.786031
SH3GLB2	0.0465599	10 cells	3 donors	15 donors	0.665012	3.78238	1.06579	0.306836	0.786031
AC100768.2	0.00541662	10 cells	3 donors	15 donors	0.792257	2.64991	1.06579	0.306837	0.786031
AC244090.1	0.0168261	10 cells	3 donors	15 donors	0.700089	3.02888	1.06514	0.306983	0.786302
PWAR6	0.202835	10 cells	3 donors	15 donors	0.538282	5.47072	1.06438	0.307154	0.786613
CSTF2	0.0216665	10 cells	3 donors	15 donors	-0.802693	3.04185	1.06424	0.307185	0.786613
NUP58	0.218048	10 cells	3 donors	15 donors	0.500727	6.06591	1.06362	0.307324	0.786701
LTB4R2	0.00311167	10 cells	3 donors	15 donors	0.735995	2.6159	1.06348	0.307356	0.786701
SLC39A8	0.157197	10 cells	3 donors	15 donors	0.564197	5.08819	1.06342	0.307369	0.786701
AC091544.4	0.00691483	10 cells	3 donors	15 donors	0.743666	2.54851	1.11496	0.307418	0.786701
RBBP8	0.103953	10 cells	3 donors	15 donors	-0.614608	4.87355	1.06319	0.307422	0.786701
GNB1L	0.032154	10 cells	3 donors	15 donors	0.698548	3.52339	1.0628	0.307508	0.786818
AC103808.2	0.00472514	10 cells	3 donors	15 donors	0.941346	2.60298	1.74818	0.3076	0.786939
RAB11FIP5	0.0324997	10 cells	3 donors	15 donors	0.765063	3.53297	1.06217	0.307651	0.786939
C1orf159	0.160424	10 cells	3 donors	15 donors	0.489823	5.7111	1.06205	0.307677	0.786939
RHO	0.162153	10 cells	3 donors	15 donors	-0.678289	5.7086	1.06185	0.307724	0.786954
SNX6	0.252276	10 cells	3 donors	15 donors	0.436492	6.26191	1.06128	0.307852	0.787092
TSPAN14	0.310937	10 cells	3 donors	15 donors	-0.464442	7.24781	1.06125	0.307859	0.787092
SGF29	0.0832085	10 cells	3 donors	15 donors	-0.628868	4.89554	1.06105	0.307904	0.787104
F10	0.0454074	10 cells	3 donors	15 donors	0.672368	3.89839	1.06022	0.308091	0.787479
AMD1	0.128616	10 cells	3 donors	15 donors	0.579664	4.93644	1.05991	0.308161	0.787522
NBPF10	0.0322692	10 cells	3 donors	15 donors	0.689624	3.94514	1.05978	0.308189	0.787522
GGCX	0.0676501	10 cells	3 donors	15 donors	0.64169	4.15028	1.05941	0.308273	0.787566
TP53RK	0.00956552	10 cells	3 donors	15 donors	1.96429	2.82035	4.81668	0.308287	0.787566
AC046130.2	0.00564711	10 cells	3 donors	15 donors	-0.794724	2.66879	1.05876	0.308421	0.78777
RPL35A	0.119857	10 cells	3 donors	15 donors	-0.634664	4.94708	1.05864	0.308448	0.78777
DCTN2	0.116976	10 cells	3 donors	15 donors	0.534663	4.74013	1.05844	0.308493	0.787781
FAM221B	0.00322692	10 cells	3 donors	15 donors	0.711584	2.50753	1.05789	0.308617	0.787914
STK39	0.623026	10 cells	3 donors	15 donors	0.465413	8.59336	1.05785	0.308626	0.787914
VTI1B	0.0691483	10 cells	3 donors	15 donors	0.554823	4.58941	1.05741	0.308726	0.788066
COTL1	0.562406	10 cells	3 donors	15 donors	0.383779	8.32983	1.0572	0.308775	0.788085
ENTPD5	0.082517	10 cells	3 donors	15 donors	-0.626941	4.8008	1.05694	0.308832	0.788129
INVS	0.470209	10 cells	3 donors	15 donors	0.354357	7.6988	1.0567	0.308888	0.788167
KDELR2	0.0699551	10 cells	3 donors	15 donors	0.623571	4.25138	1.05631	0.308975	0.788286
GHRLOS	0.0190158	10 cells	3 donors	15 donors	0.705802	3.46403	1.05597	0.309052	0.78838
STXBP5L	0.740924	10 cells	3 donors	15 donors	0.3666	9.21706	1.05574	0.309105	0.788412
ZSCAN30	0.129768	10 cells	3 donors	15 donors	0.53071	5.07276	1.05524	0.309219	0.788526
PYGM	0.00530137	10 cells	3 donors	15 donors	-0.921406	2.58843	1.5059	0.309232	0.788526
PPP2R5D	0.0726057	10 cells	3 donors	15 donors	-0.656422	4.49691	1.05485	0.309307	0.788566
SLC22A23	0.165956	10 cells	3 donors	15 donors	0.504057	5.19636	1.05468	0.309344	0.788566
GYPC	0.010718	10 cells	3 donors	15 donors	-0.794867	3.20096	1.05442	0.309403	0.788566
CELF2	0.787599	10 cells	3 donors	15 donors	-0.389656	9.59469	1.05439	0.30941	0.788566
NR2E1	0.0101418	10 cells	3 donors	15 donors	0.723447	2.72353	1.05387	0.309529	0.788768
FAT1	0.0178633	10 cells	3 donors	15 donors	0.735434	3.28824	1.05364	0.309581	0.788796
AC022973.2	0.00495563	10 cells	3 donors	15 donors	-0.819544	2.54395	1.05326	0.309667	0.788912
MPHOSPH8	0.441051	10 cells	3 donors	15 donors	0.414942	7.56905	1.05204	0.309944	0.789153
COMMD3	0.0963467	10 cells	3 donors	15 donors	0.64176	4.43654	1.05204	0.309945	0.789153
OVCH1	0.00749107	10 cells	3 donors	15 donors	0.744751	2.61527	1.05189	0.309979	0.789153
AL136295.1	0.0375706	10 cells	3 donors	15 donors	0.942627	3.5075	1.76316	0.309986	0.789153
AL137247.1	0.0153279	10 cells	3 donors	15 donors	-0.871823	3.24504	1.05182	0.309994	0.789153
ALS2CR12	0.217126	10 cells	3 donors	15 donors	0.432327	6.1135	1.05177	0.310006	0.789153
IFIT5	0.0125619	10 cells	3 donors	15 donors	-0.943304	2.91335	1.05139	0.310093	0.789271
TRABD	0.0647689	10 cells	3 donors	15 donors	0.696577	4.05176	1.05054	0.310287	0.789663
AC079942.1	0.00357266	10 cells	3 donors	15 donors	0.793687	2.55404	1.17319	0.310339	0.789691
KCTD6	0.103607	10 cells	3 donors	15 donors	0.553185	4.68532	1.0501	0.310387	0.789711
LSM8	0.0678806	10 cells	3 donors	15 donors	-0.665522	4.41353	1.04979	0.310457	0.789784
CUL1	0.476317	10 cells	3 donors	15 donors	-0.421952	7.82721	1.04928	0.310574	0.78984
AC009996.1	0.01164	10 cells	3 donors	15 donors	-0.733084	2.75532	1.04927	0.310576	0.78984
CARMIL2	0.00875879	10 cells	3 donors	15 donors	1.2757	2.65303	1.90659	0.310641	0.78984
ZNF749	0.0183243	10 cells	3 donors	15 donors	1.09184	3.17303	2.02079	0.310642	0.78984
AC096637.2	0.00852829	10 cells	3 donors	15 donors	-1.00788	2.83457	1.50475	0.310712	0.789917
SQSTM1	0.159963	10 cells	3 donors	15 donors	-0.536993	5.45551	1.04784	0.310904	0.79014
ZNF805	0.0156736	10 cells	3 donors	15 donors	0.735487	2.88153	1.04778	0.310916	0.79014
CERS5	0.197995	10 cells	3 donors	15 donors	0.509461	5.37583	1.04764	0.310949	0.79014
PTPN18	0.0885099	10 cells	3 donors	15 donors	0.567538	4.67996	1.04753	0.310973	0.79014
SLC25A13	0.460297	10 cells	3 donors	15 donors	-0.389148	7.46988	1.04723	0.311043	0.79014
AP001972.3	0.0162499	10 cells	3 donors	15 donors	0.771258	3.25015	1.04722	0.311044	0.79014
ZNF829	0.0227037	10 cells	3 donors	15 donors	0.92352	3.28487	1.77959	0.311306	0.790425
SOX7	0.00714533	10 cells	3 donors	15 donors	0.793592	2.68351	1.04607	0.311308	0.790425
RCBTB1	0.444278	10 cells	3 donors	15 donors	-0.422099	7.80231	1.04603	0.311316	0.790425
CD33	0.00253544	10 cells	3 donors	15 donors	-0.868956	2.68191	1.04584	0.31136	0.790425
AC012645.1	0.0125619	10 cells	3 donors	15 donors	0.77474	2.69289	1.04584	0.31136	0.790425
LMBRD1	0.4384	10 cells	3 donors	15 donors	0.443146	7.42424	1.0453	0.311484	0.790436
PRELID3A	0.051746	10 cells	3 donors	15 donors	0.70432	3.9211	1.0453	0.311484	0.790436
TMEM200C	0.00921978	10 cells	3 donors	15 donors	0.712484	2.51171	1.04529	0.311486	0.790436
AP2S1	0.0528985	10 cells	3 donors	15 donors	-0.689303	4.0177	1.04463	0.311637	0.790623
NAA40	0.181975	10 cells	3 donors	15 donors	0.516611	5.74087	1.04461	0.311641	0.790623
UBE2G1	0.337674	10 cells	3 donors	15 donors	0.413037	6.97157	1.04415	0.311746	0.790666
C6orf47	0.0110637	10 cells	3 donors	15 donors	-0.803688	2.79108	1.04393	0.311798	0.790666
USP28	0.229803	10 cells	3 donors	15 donors	-0.511147	6.05921	1.04392	0.3118	0.790666
AC009078.3	0.0197073	10 cells	3 donors	15 donors	-0.789611	3.12662	1.04335	0.311931	0.790666
AL161891.1	0.00656909	10 cells	3 donors	15 donors	-0.959133	2.73638	1.14864	0.311939	0.790666
KCNA7	0.00368791	10 cells	3 donors	15 donors	-1.04117	2.652	1.42401	0.311966	0.790666
AC087457.1	0.299066	10 cells	3 donors	15 donors	-0.454117	7.00969	1.04316	0.311974	0.790666
MRPL22	0.0683416	10 cells	3 donors	15 donors	-0.644383	4.22745	1.04312	0.311984	0.790666
PCNT	0.126657	10 cells	3 donors	15 donors	0.5491	5.26324	1.04262	0.3121	0.790802
FAM184A	0.2706	10 cells	3 donors	15 donors	0.412733	6.1831	1.04253	0.312119	0.790802
BBS7	0.32177	10 cells	3 donors	15 donors	-0.408623	7.03778	1.0422	0.312196	0.790894
AC005062.1	0.0155584	10 cells	3 donors	15 donors	0.75453	3.13222	1.0418	0.312288	0.79091
HADHA	0.268411	10 cells	3 donors	15 donors	0.420255	6.34725	1.04165	0.312323	0.79091
SLC12A8	0.0132534	10 cells	3 donors	15 donors	-0.817947	2.94892	1.04164	0.312325	0.79091
AC020915.3	0.04195	10 cells	3 donors	15 donors	0.659515	3.92403	1.04119	0.312427	0.790976
SDHA	0.26553	10 cells	3 donors	15 donors	-0.412578	6.53496	1.04117	0.312432	0.790976
MED28	0.12608	10 cells	3 donors	15 donors	-0.522745	5.32074	1.04043	0.312603	0.791306
IPO8	0.174484	10 cells	3 donors	15 donors	-0.502586	5.61286	1.03971	0.312767	0.791618
AARSD1	0.0276593	10 cells	3 donors	15 donors	0.71121	3.67585	1.03936	0.312849	0.791652
AP000345.2	0.0109485	10 cells	3 donors	15 donors	0.80677	2.98453	1.0393	0.312862	0.791652
FBXL5	0.292267	10 cells	3 donors	15 donors	0.404102	6.3488	1.03797	0.313169	0.792326
AC046136.1	0.0100265	10 cells	3 donors	15 donors	0.753202	3.16436	1.03774	0.313221	0.792355
AL359881.1	0.0502478	10 cells	3 donors	15 donors	0.643882	4.08091	1.03756	0.313264	0.79236
AL050341.2	0.0238562	10 cells	3 donors	15 donors	0.797893	3.2502	1.03695	0.313404	0.792505
AC009137.1	0.0104875	10 cells	3 donors	15 donors	-0.839508	3.09786	1.03663	0.313478	0.792505
RNF11	0.230494	10 cells	3 donors	15 donors	-0.475856	6.27629	1.03601	0.313622	0.792505
PPP1R3D	0.00403365	10 cells	3 donors	15 donors	-0.743756	2.6213	1.03575	0.313683	0.792505
PPP1R26-AS1	0.0167108	10 cells	3 donors	15 donors	0.725681	3.27149	1.03566	0.313703	0.792505
PPIG	0.442319	10 cells	3 donors	15 donors	0.359051	7.51857	1.03555	0.313729	0.792505
AC016394.1	0.0169413	10 cells	3 donors	15 donors	0.738251	2.90985	1.03553	0.313733	0.792505
AC010904.2	0.00403365	10 cells	3 donors	15 donors	1.0992	2.67977	2.32579	0.313754	0.792505
FKTN	0.209058	10 cells	3 donors	15 donors	0.455475	5.79245	1.03543	0.313755	0.792505
TSC22D2	0.365564	10 cells	3 donors	15 donors	-0.504272	7.04214	1.03533	0.313778	0.792505
ASB11	0.0019592	10 cells	3 donors	15 donors	-1.24822	2.5822	1.76092	0.31384	0.792505
JPH3	0.17944	10 cells	3 donors	15 donors	0.450092	5.84392	1.03493	0.313871	0.792505
UBE2B	0.285928	10 cells	3 donors	15 donors	0.431242	6.46405	1.03421	0.314039	0.792505
AL450384.2	0.124928	10 cells	3 donors	15 donors	0.539602	4.5782	1.03413	0.314058	0.792505
AL583808.1	0.0104875	10 cells	3 donors	15 donors	0.776083	2.78764	1.03364	0.31417	0.792505
ZFP3	0.0212055	10 cells	3 donors	15 donors	-0.839533	3.45787	1.03338	0.314232	0.792505
ZSWIM1	0.0148669	10 cells	3 donors	15 donors	-0.798555	3.26485	1.0332	0.314272	0.792505
CCDC97	0.0285813	10 cells	3 donors	15 donors	-0.801421	3.51476	1.03317	0.31428	0.792505
ATG7	0.455918	10 cells	3 donors	15 donors	-0.384093	7.40295	1.0329	0.314342	0.792505
AP000350.7	0.0137144	10 cells	3 donors	15 donors	-0.860653	2.80492	1.03265	0.314399	0.792505
YIPF1	0.0459836	10 cells	3 donors	15 donors	0.720284	3.83798	1.0326	0.314412	0.792505
ERFE	0.0021897	10 cells	3 donors	15 donors	-0.758233	2.51744	1.03259	0.314414	0.792505
AC027808.1	0.141869	10 cells	3 donors	15 donors	0.523746	5.34649	1.03257	0.314419	0.792505
PYCR3	0.010718	10 cells	3 donors	15 donors	0.755217	2.76709	1.0325	0.314435	0.792505
FAM234B	0.0573931	10 cells	3 donors	15 donors	0.681964	3.90891	1.03244	0.314449	0.792505
PPP3CC	0.663939	10 cells	3 donors	15 donors	-0.345224	9.11754	1.03228	0.314485	0.792505
PLUT	0.00322692	10 cells	3 donors	15 donors	-1.39623	2.62827	1.67553	0.314539	0.792505
ISG20	0.00449464	10 cells	3 donors	15 donors	-1.10963	2.70506	1.51448	0.314592	0.792505
AC016734.2	0.00691483	10 cells	3 donors	15 donors	-0.936117	2.79173	1.0318	0.314596	0.792505
UFL1-AS1	0.0235104	10 cells	3 donors	15 donors	0.720659	3.90415	1.0318	0.314598	0.792505
CNGB1	0.700357	10 cells	3 donors	15 donors	-0.44072	9.79356	1.03169	0.314622	0.792505
MAP3K8	0.0539357	10 cells	3 donors	15 donors	0.692747	4.00624	1.0316	0.314645	0.792505
AC022558.2	0.0406823	10 cells	3 donors	15 donors	0.809272	3.3216	1.03148	0.314671	0.792505
SYP	0.527602	10 cells	3 donors	15 donors	0.381116	7.7484	1.03132	0.314709	0.792505
ATG3	0.0762936	10 cells	3 donors	15 donors	-0.678892	4.38759	1.03101	0.314781	0.792585
SLC6A15	0.127809	10 cells	3 donors	15 donors	0.619614	4.93717	1.03031	0.314944	0.792892
COLCA1	0.00276593	10 cells	3 donors	15 donors	-1.1814	2.68749	1.77256	0.315046	0.793047
SPATA16	0.00518612	10 cells	3 donors	15 donors	-1.11211	2.94717	1.02909	0.315228	0.79333
AC007611.1	0.00668434	10 cells	3 donors	15 donors	0.792398	2.67677	1.02903	0.315241	0.79333
AC087893.1	0.0021897	10 cells	3 donors	15 donors	-0.980977	2.63478	1.44782	0.315427	0.793656
JAZF1	0.485767	10 cells	3 donors	15 donors	0.420322	7.34428	1.02812	0.315452	0.793656
KCTD1	0.231993	10 cells	3 donors	15 donors	-0.485535	6.2111	1.02765	0.315563	0.793778
SRGAP2	0.121816	10 cells	3 donors	15 donors	0.61018	4.65305	1.02742	0.315615	0.793778
PTPN20	0.0435634	10 cells	3 donors	15 donors	0.711765	3.50064	1.02677	0.315768	0.793778
DNAJB5	0.0100265	10 cells	3 donors	15 donors	0.848507	2.76899	1.4262	0.31581	0.793778
NXPH4	0.0177481	10 cells	3 donors	15 donors	-0.868901	3.3318	1.02658	0.315812	0.793778
GABRG2	0.175061	10 cells	3 donors	15 donors	0.643	4.82003	1.02642	0.315849	0.793778
APOLD1	0.0761784	10 cells	3 donors	15 donors	0.561773	4.74819	1.0264	0.315853	0.793778
TDRD12	0.0130229	10 cells	3 donors	15 donors	-0.850584	3.16541	1.02634	0.315867	0.793778
PEBP4	0.0413737	10 cells	3 donors	15 donors	0.686086	4.35139	1.02613	0.315917	0.793778
FAAP20	0.0812493	10 cells	3 donors	15 donors	0.547175	4.56037	1.0259	0.315971	0.793778
AP003419.3	0.0112942	10 cells	3 donors	15 donors	0.768305	2.82363	1.02578	0.315998	0.793778
MASTL	0.0422957	10 cells	3 donors	15 donors	0.861988	3.74095	1.47913	0.31601	0.793778
TMEM41A	0.0369944	10 cells	3 donors	15 donors	0.649935	3.64399	1.02564	0.316032	0.793778
GPR39	0.0129077	10 cells	3 donors	15 donors	0.7837	2.87606	1.02528	0.316116	0.793887
GRB2	0.220929	10 cells	3 donors	15 donors	-0.496552	5.92668	1.02496	0.31619	0.793969
TBCE.1	0.0418347	10 cells	3 donors	15 donors	-0.742511	3.5815	1.02473	0.316244	0.794002
SLC25A39	0.0678806	10 cells	3 donors	15 donors	0.620729	4.4106	1.02395	0.316427	0.794359
TAB2	0.27717	10 cells	3 donors	15 donors	-0.451295	6.30933	1.02326	0.316589	0.794655
SLC12A9-AS1	0.00172871	10 cells	3 donors	15 donors	0.858186	2.55434	1.023	0.316648	0.794655
AC139887.4	0.0133687	10 cells	3 donors	15 donors	0.724671	3.32536	1.02268	0.316724	0.794655
ATP6V1C1	0.169644	10 cells	3 donors	15 donors	-0.556588	5.49643	1.02267	0.316726	0.794655
AC111198.1	0.00149821	10 cells	3 donors	15 donors	-0.964892	2.60204	1.13591	0.316749	0.794655
HNRNPUL2	0.0661519	10 cells	3 donors	15 donors	-0.661998	4.37437	1.022	0.316883	0.79475
RECQL	0.0533595	10 cells	3 donors	15 donors	0.656745	3.99523	1.02185	0.31692	0.79475
GOSR2	0.0804425	10 cells	3 donors	15 donors	0.560442	4.56202	1.02179	0.316932	0.79475
ESYT1	0.0343437	10 cells	3 donors	15 donors	0.720941	3.47103	1.02146	0.317009	0.79475
CACNB4	0.0753717	10 cells	3 donors	15 donors	0.574915	4.25436	1.02138	0.317028	0.79475
AC103810.2	0.0160194	10 cells	3 donors	15 donors	-0.798144	2.74083	1.0213	0.317048	0.79475
AL360091.3	0.0233952	10 cells	3 donors	15 donors	0.736325	2.82685	1.02119	0.317074	0.79475
FOLH1	0.00484038	10 cells	3 donors	15 donors	0.855834	2.80727	1.02084	0.317155	0.794788
AC074138.1	0.00622335	10 cells	3 donors	15 donors	-0.820577	2.68425	1.14666	0.317204	0.794788
FCGRT	0.0215512	10 cells	3 donors	15 donors	-0.889047	3.71249	1.02056	0.31722	0.794788
ZNF430	0.0874726	10 cells	3 donors	15 donors	0.547214	4.65792	1.02013	0.317322	0.794788
SOX6	0.192232	10 cells	3 donors	15 donors	0.538881	5.81147	1.01982	0.317394	0.794788
SUCO	0.371211	10 cells	3 donors	15 donors	0.39562	7.22552	1.01969	0.317425	0.794788
P3H4	0.0292728	10 cells	3 donors	15 donors	0.668183	3.70342	1.01964	0.317438	0.794788
PRCC	0.170105	10 cells	3 donors	15 donors	0.459148	5.58488	1.01961	0.317444	0.794788
DUT	0.173332	10 cells	3 donors	15 donors	0.518174	5.74278	1.01955	0.317457	0.794788
RNF138	0.0734125	10 cells	3 donors	15 donors	-0.647753	4.47335	1.01927	0.317524	0.794854
HNRNPDL	0.379048	10 cells	3 donors	15 donors	0.421841	6.98435	1.01899	0.317591	0.79487
TLCD2	0.149245	10 cells	3 donors	15 donors	0.476939	5.90186	1.01881	0.317633	0.79487
CCT2	0.0905843	10 cells	3 donors	15 donors	-0.597495	4.58018	1.01872	0.317653	0.79487
C12orf29	0.0192463	10 cells	3 donors	15 donors	-0.862559	3.08499	1.01851	0.317702	0.794882
AF131216.3	0.00760632	10 cells	3 donors	15 donors	0.743804	2.85441	1.01825	0.317765	0.794882
ZNF454	0.0417195	10 cells	3 donors	15 donors	0.63883	3.73979	1.01814	0.317791	0.794882
COL11A2	0.0146364	10 cells	3 donors	15 donors	0.725383	3.22457	1.018	0.317822	0.794882
SATB1-AS1	0.130114	10 cells	3 donors	15 donors	-0.579222	5.75919	1.01758	0.317923	0.794941
IQCD	0.0416042	10 cells	3 donors	15 donors	0.671545	4.08607	1.01756	0.317927	0.794941
ELAVL2	0.050824	10 cells	3 donors	15 donors	0.796396	3.34948	1.01726	0.317998	0.794991
PHF13	0.0210902	10 cells	3 donors	15 donors	0.737275	3.52897	1.01684	0.318095	0.794991
PCDHA10	0.0197073	10 cells	3 donors	15 donors	0.70596	3.06773	1.01672	0.318125	0.794991
AL024498.1	0.00553187	10 cells	3 donors	15 donors	0.714675	2.54483	1.0165	0.318176	0.794991
AVIL	0.165264	10 cells	3 donors	15 donors	-0.577273	4.90509	1.01647	0.318182	0.794991
KREMEN1	0.0485191	10 cells	3 donors	15 donors	0.572313	4.18885	1.01643	0.318193	0.794991
IL18	0.0444854	10 cells	3 donors	15 donors	-0.711066	4.09972	1.01592	0.318313	0.795188
CCDC192	0.0280051	10 cells	3 donors	15 donors	0.778408	3.41627	1.0141	0.318742	0.79606
FAM199X	0.0689178	10 cells	3 donors	15 donors	-0.738097	4.14896	1.01407	0.318749	0.79606
NDUFA1	0.081595	10 cells	3 donors	15 donors	0.635213	4.55839	1.01387	0.318797	0.79606
AL122019.1	0.00760632	10 cells	3 donors	15 donors	-1.29676	2.80083	1.5081	0.318825	0.79606
LINC00504	0.0617725	10 cells	3 donors	15 donors	0.641911	4.40651	1.01343	0.3189	0.796124
LINC02055	0.0145211	10 cells	3 donors	15 donors	-0.771156	3.42436	1.01251	0.319118	0.796124
DMWD	0.0910453	10 cells	3 donors	15 donors	0.626111	4.45927	1.0124	0.319144	0.796124
AC099521.1	0.00460989	10 cells	3 donors	15 donors	0.94345	2.56666	1.49524	0.319173	0.796124
IGSF22	0.00449464	10 cells	3 donors	15 donors	-0.728282	2.51865	1.01235	0.319178	0.796124
AC020908.3	0.00380316	10 cells	3 donors	15 donors	-0.702016	2.50025	1.01192	0.319258	0.796124
SAXO2	0.107065	10 cells	3 donors	15 donors	0.541346	4.8002	1.01179	0.319288	0.796124
DSC2	0.00599285	10 cells	3 donors	15 donors	0.71601	2.57468	1.01113	0.319444	0.796124
DSE	0.229918	10 cells	3 donors	15 donors	-0.495909	6.08656	1.01112	0.319446	0.796124
CAPN15	0.0685721	10 cells	3 donors	15 donors	-0.645337	4.61196	1.01102	0.319471	0.796124
ELP2	0.245246	10 cells	3 donors	15 donors	-0.423113	6.38387	1.01037	0.319624	0.796124
LYRM2	0.0844762	10 cells	3 donors	15 donors	-0.577052	4.59253	1.01021	0.319662	0.796124
SLC25A16	0.353809	10 cells	3 donors	15 donors	0.398714	6.97542	1.01017	0.319672	0.796124
SPTLC3	0.0187853	10 cells	3 donors	15 donors	0.710269	3.20962	1.01017	0.319673	0.796124
COA4	0.0269678	10 cells	3 donors	15 donors	-0.779896	3.56993	1.01012	0.319684	0.796124
ENAH	0.419269	10 cells	3 donors	15 donors	0.412952	7.05976	1.01008	0.319694	0.796124
AC079416.2	0.0178633	10 cells	3 donors	15 donors	-0.747184	2.88181	1.00925	0.31989	0.796124
RILPL1	0.127348	10 cells	3 donors	15 donors	0.511769	5.42498	1.00909	0.31993	0.796124
CCDC150	0.0183243	10 cells	3 donors	15 donors	-0.799811	3.69759	1.00899	0.319952	0.796124
AC002070.1	0.144174	10 cells	3 donors	15 donors	0.510597	5.11643	1.00876	0.320008	0.796124
ZNF260	0.0779071	10 cells	3 donors	15 donors	0.605367	4.51794	1.00875	0.320009	0.796124
AL606516.1	0.00530137	10 cells	3 donors	15 donors	-0.825389	2.55509	1.02599	0.32005	0.796124
LHFPL6	0.171718	10 cells	3 donors	15 donors	0.566452	5.01845	1.00848	0.320073	0.796124
XKR7	0.0586608	10 cells	3 donors	15 donors	-0.679995	4.04647	1.00844	0.320083	0.796124
FIS1	0.06062	10 cells	3 donors	15 donors	-0.734755	3.85095	1.00842	0.320087	0.796124
PHLDA1	0.0341132	10 cells	3 donors	15 donors	-1.00841	3.66521	1.00824	0.320132	0.796124
SUCLG1	0.184511	10 cells	3 donors	15 donors	-0.477653	5.80316	1.00782	0.320229	0.796124
GSDME	0.0449464	10 cells	3 donors	15 donors	0.811278	3.28482	1.1636	0.320232	0.796124
HEATR1	0.122162	10 cells	3 donors	15 donors	0.486261	5.21455	1.00763	0.320276	0.796124
AC099753.1	0.0041489	10 cells	3 donors	15 donors	0.718664	2.54285	1.00757	0.320291	0.796124
PSMB5	0.0514003	10 cells	3 donors	15 donors	0.636767	3.80367	1.00755	0.320295	0.796124
MTX1	0.0159041	10 cells	3 donors	15 donors	0.834999	3.28029	1.00751	0.320305	0.796124
CLUH	0.0868964	10 cells	3 donors	15 donors	0.537134	4.9871	1.00748	0.320311	0.796124
PAK1IP1	0.053129	10 cells	3 donors	15 donors	-0.672092	4.26101	1.00746	0.320315	0.796124
AL691403.1	0.0080673	10 cells	3 donors	15 donors	0.777794	2.85395	1.00727	0.320362	0.796124
PCDH15	0.901464	10 cells	3 donors	15 donors	-0.405919	11.4394	1.00725	0.320366	0.796124
TNKS2	0.409589	10 cells	3 donors	15 donors	0.385712	7.22194	1.00672	0.320492	0.796124
RPS6KA3	0.348969	10 cells	3 donors	15 donors	0.412897	6.89443	1.00654	0.320536	0.796124
AC005342.1	0.0041489	10 cells	3 donors	15 donors	-0.961993	2.54875	1.3217	0.320563	0.796124
AC011405.1	0.0251239	10 cells	3 donors	15 donors	1.37263	3.32001	3.24327	0.320564	0.796124
TUT4	0.689755	10 cells	3 donors	15 donors	0.328609	8.77427	1.00639	0.32057	0.796124
HIST1H4H	0.00368791	10 cells	3 donors	15 donors	-0.734487	2.52182	1.00638	0.320573	0.796124
DPY30	0.0906996	10 cells	3 donors	15 donors	-0.546237	4.84554	1.0059	0.320687	0.796211
THSD7A	0.631209	10 cells	3 donors	15 donors	0.372395	8.24374	1.00581	0.320709	0.796211
HIBADH	0.316469	10 cells	3 donors	15 donors	-0.496546	6.70679	1.00559	0.320761	0.796211
FAM83H	0.0108332	10 cells	3 donors	15 donors	0.73839	2.83941	1.00541	0.320803	0.796211
TMEM80	0.0131382	10 cells	3 donors	15 donors	0.757882	2.65341	1.19197	0.320813	0.796211
INTS11	0.150628	10 cells	3 donors	15 donors	0.515926	5.75022	1.00507	0.320886	0.79629
FBXO32	0.161231	10 cells	3 donors	15 donors	-0.530079	5.72182	1.00474	0.320964	0.79637
RCVRN	0.486458	10 cells	3 donors	15 donors	0.397609	7.55737	1.00459	0.321	0.79637
C1orf220	0.0301948	10 cells	3 donors	15 donors	0.645112	3.69744	1.00335	0.321294	0.796999
AC019118.2	0.0224732	10 cells	3 donors	15 donors	0.729477	2.92451	1.00296	0.321388	0.797065
MAP2K6	0.129768	10 cells	3 donors	15 donors	-0.588916	5.05707	1.0029	0.321403	0.797065
MLH3	0.198571	10 cells	3 donors	15 donors	0.43738	5.92367	1.00251	0.321497	0.797195
DSTN	0.125735	10 cells	3 donors	15 donors	-0.59031	5.19777	1.00196	0.321627	0.797357
PINX1.1	0.0266221	10 cells	3 donors	15 donors	0.763804	3.488	1.00169	0.321691	0.797357
AC064807.2	0.00599285	10 cells	3 donors	15 donors	0.713134	2.58181	1.0014	0.32176	0.797357
CDKL5	0.455226	10 cells	3 donors	15 donors	-0.404167	7.89451	1.00129	0.321787	0.797357
KCNK13	0.0082978	10 cells	3 donors	15 donors	-0.850099	3.11847	1.00115	0.321821	0.797357
MLST8	0.0732972	10 cells	3 donors	15 donors	0.56715	4.61895	1.00114	0.321823	0.797357
UBE2D2	0.400599	10 cells	3 donors	15 donors	0.374363	7.23443	1.00103	0.321849	0.797357
AC131934.1	0.0330759	10 cells	3 donors	15 donors	0.650536	3.86197	1.00035	0.322013	0.79761
PPP2R2D	0.237064	10 cells	3 donors	15 donors	0.424594	6.05218	1.00026	0.322034	0.79761
SLCO2B1	0.040567	10 cells	3 donors	15 donors	-0.898259	4.27541	0.999785	0.322148	0.797632
C1orf123	0.0459836	10 cells	3 donors	15 donors	-0.731235	3.97109	0.999504	0.322216	0.797632
AL592295.3	0.00403365	10 cells	3 donors	15 donors	-1.12876	2.63916	1.13033	0.322247	0.797632
MAGI1	0.721908	10 cells	3 donors	15 donors	-0.384623	8.98503	0.999309	0.322262	0.797632
AL358075.4	0.0039184	10 cells	3 donors	15 donors	-1.12461	2.49551	1.88571	0.32227	0.797632
ATP11A-AS1	0.0109485	10 cells	3 donors	15 donors	1.38279	2.76481	2.32424	0.322291	0.797632
RPL10A	0.0735277	10 cells	3 donors	15 donors	-0.727715	4.5216	0.999027	0.32233	0.797632
AC010680.1	0.0208597	10 cells	3 donors	15 donors	0.6683	3.33378	0.998634	0.322424	0.797656
AC024559.2	0.00230494	10 cells	3 donors	15 donors	-1.12909	2.54889	1.84718	0.322436	0.797656
ZNF655	0.152126	10 cells	3 donors	15 donors	0.50977	5.30775	0.99807	0.32256	0.797656
SNHG1	0.040106	10 cells	3 donors	15 donors	-0.760993	4.16015	0.997991	0.322579	0.797656
WASF3-AS1	0.0216665	10 cells	3 donors	15 donors	-0.87067	2.86566	0.997981	0.322581	0.797656
MAP2K3	0.0331912	10 cells	3 donors	15 donors	0.663939	3.43357	0.997791	0.322627	0.797656
AP003733.3	0.0427567	10 cells	3 donors	15 donors	0.770916	3.77458	0.997658	0.322659	0.797656
NDP	0.00622335	10 cells	3 donors	15 donors	0.795642	2.49718	1.22022	0.322668	0.797656
IARS2	0.123891	10 cells	3 donors	15 donors	0.485182	5.31931	0.997137	0.322784	0.7978
SGK3	0.354385	10 cells	3 donors	15 donors	-0.423272	6.90982	0.996767	0.322873	0.7978
IRF5	0.00357266	10 cells	3 donors	15 donors	0.792549	2.70704	0.996658	0.322899	0.7978
SPTY2D1OS	0.0728362	10 cells	3 donors	15 donors	-0.658709	4.67166	0.996654	0.3229	0.7978
CDK13	0.575429	10 cells	3 donors	15 donors	-0.351616	8.16923	0.996447	0.32295	0.7978
LINC01568	0.00841305	10 cells	3 donors	15 donors	-1.39758	2.85184	1.81046	0.322988	0.7978
RYBP	0.342284	10 cells	3 donors	15 donors	-0.457382	7.14597	0.996088	0.323036	0.7978
PTGER4	0.00322692	10 cells	3 donors	15 donors	-0.938319	2.64149	1.08404	0.323057	0.7978
HTATIP2	0.00599285	10 cells	3 donors	15 donors	-1.20386	2.51527	1.87659	0.323139	0.7978
TLK1	0.551112	10 cells	3 donors	15 donors	-0.394811	8.47933	0.995628	0.323147	0.7978
NFIL3	0.0431025	10 cells	3 donors	15 donors	0.639199	4.01469	0.995397	0.323202	0.7978
WDR5B	0.0125619	10 cells	3 donors	15 donors	-0.924605	2.8381	1.30019	0.323219	0.7978
PLA2G12B	0.00322692	10 cells	3 donors	15 donors	0.713828	2.60732	0.995092	0.323276	0.797838
WDR49	0.00852829	10 cells	3 donors	15 donors	0.820562	3.24735	0.994914	0.323318	0.797842
RAPGEF5	0.11179	10 cells	3 donors	15 donors	0.604867	4.69878	0.994637	0.323385	0.797859
NECAB3	0.0343437	10 cells	3 donors	15 donors	0.672835	3.62955	0.994544	0.323407	0.797859
LINC02202	0.00230494	10 cells	3 donors	15 donors	-1.26054	2.64914	1.89112	0.32348	0.797936
TAF1	0.444163	10 cells	3 donors	15 donors	0.353853	7.69669	0.993894	0.323564	0.798043
TCF4	0.636395	10 cells	3 donors	15 donors	0.406482	8.3589	0.993316	0.323704	0.798087
SPACA9	0.0197073	10 cells	3 donors	15 donors	0.718012	3.19732	0.993272	0.323714	0.798087
YJEFN3	0.111559	10 cells	3 donors	15 donors	0.58746	4.98101	0.993153	0.323743	0.798087
TIGD1	0.0212055	10 cells	3 donors	15 donors	-0.766832	3.55559	0.992997	0.32378	0.798087
U52112.2	0.00242019	10 cells	3 donors	15 donors	1.37822	2.4876	2.17461	0.323788	0.798087
TEX14	0.0418347	10 cells	3 donors	15 donors	-0.659195	4.16141	0.992756	0.323839	0.79811
MSH5-SAPCD1	0.00322692	10 cells	3 donors	15 donors	0.721577	2.65561	0.992462	0.32391	0.79811
FAM156A	0.0523222	10 cells	3 donors	15 donors	0.622601	4.11262	0.992419	0.32392	0.79811
RASA4	0.0545119	10 cells	3 donors	15 donors	0.656712	3.70101	0.992077	0.324002	0.798118
LNX1	0.0366486	10 cells	3 donors	15 donors	0.721031	3.64762	0.991907	0.324044	0.798118
TM2D1	0.180708	10 cells	3 donors	15 donors	-0.525195	5.67699	0.991894	0.324047	0.798118
NINJ2	0.00841305	10 cells	3 donors	15 donors	-0.950293	3.00377	0.991251	0.324202	0.798376
SNHG17	0.0164804	10 cells	3 donors	15 donors	-0.867072	3.0627	0.991008	0.324261	0.798376
C5orf24	0.070416	10 cells	3 donors	15 donors	-0.708552	4.04537	0.990829	0.324304	0.798376
BORCS6	0.00864354	10 cells	3 donors	15 donors	1.01854	2.79527	1.82405	0.324316	0.798376
RPP38	0.136107	10 cells	3 donors	15 donors	0.526521	5.42738	0.990537	0.324375	0.79842
MBNL1	0.524375	10 cells	3 donors	15 donors	-0.398941	8.04888	0.99002	0.3245	0.798468
LARGE1	0.768007	10 cells	3 donors	15 donors	0.349564	9.16054	0.98978	0.324558	0.798468
TBC1D12	0.277515	10 cells	3 donors	15 donors	-0.461201	6.52698	0.989709	0.324575	0.798468
AC078962.4	0.00207445	10 cells	3 donors	15 donors	-1.06711	2.81871	0.989559	0.324611	0.798468
MMP23B	0.0130229	10 cells	3 donors	15 donors	0.734948	2.79566	0.989381	0.324654	0.798468
SEPT9	0.162614	10 cells	3 donors	15 donors	0.504218	5.88664	0.989326	0.324668	0.798468
EXTL3-AS1	0.0129077	10 cells	3 donors	15 donors	0.683432	3.17633	0.989151	0.32471	0.798468
AC006160.1	0.0139449	10 cells	3 donors	15 donors	0.716363	2.99418	1.0461	0.324723	0.798468
NENF	0.0562406	10 cells	3 donors	15 donors	0.730245	3.80688	0.988911	0.324768	0.798478
RBM14-RBM4	0.176098	10 cells	3 donors	15 donors	-0.508995	5.99383	0.988414	0.324889	0.798673
P4HTM	0.135876	10 cells	3 donors	15 donors	0.495682	5.01907	0.988113	0.324962	0.798704
LINC01950	0.0258154	10 cells	3 donors	15 donors	0.702221	3.68433	0.988023	0.324984	0.798704
CYB561	0.0314625	10 cells	3 donors	15 donors	0.734018	3.30862	0.987772	0.325045	0.798753
REV1	0.358073	10 cells	3 donors	15 donors	0.397786	6.75916	0.987224	0.325177	0.798978
BAG4	0.106373	10 cells	3 donors	15 donors	-0.493628	5.4565	0.986726	0.325298	0.799063
EIF2B5	0.0719143	10 cells	3 donors	15 donors	0.580019	4.46251	0.986632	0.325321	0.799063
FUT11	0.121932	10 cells	3 donors	15 donors	0.516512	5.90052	0.986542	0.325343	0.799063
TBC1D9B	0.121816	10 cells	3 donors	15 donors	0.533408	5.24965	0.986403	0.325377	0.799063
AC242426.3	0.0301948	10 cells	3 donors	15 donors	0.70519	3.15975	0.985971	0.325482	0.79922
FCHSD2	0.649418	10 cells	3 donors	15 donors	0.35768	8.43771	0.985311	0.325642	0.799513
PCCA-AS1	0.00910453	10 cells	3 donors	15 donors	0.868656	2.52827	1.47738	0.325765	0.799691
LINS1	0.0688026	10 cells	3 donors	15 donors	-0.616644	4.35001	0.984593	0.325817	0.799691
FRK	0.0554339	10 cells	3 donors	15 donors	-0.689176	4.21018	0.984365	0.325872	0.799691
AC022893.2	0.202144	10 cells	3 donors	15 donors	0.445879	6.28859	0.984172	0.325919	0.799691
B3GNT10	0.00518612	10 cells	3 donors	15 donors	-0.805133	2.76192	0.984166	0.325921	0.799691
AC008543.1	0.0322692	10 cells	3 donors	15 donors	0.680181	3.70354	0.983322	0.326126	0.799897
MET	0.0637317	10 cells	3 donors	15 donors	-0.606715	4.85576	0.983264	0.32614	0.799897
LONRF3	0.0268526	10 cells	3 donors	15 donors	0.725639	3.79022	0.983253	0.326143	0.799897
CETN3	0.0934655	10 cells	3 donors	15 donors	-0.570081	4.91628	0.983146	0.326169	0.799897
DLG3	0.0992278	10 cells	3 donors	15 donors	0.534325	4.70226	0.982354	0.326362	0.800269
TRIM56	0.020514	10 cells	3 donors	15 donors	-0.846246	3.73589	0.981625	0.32654	0.800451
MTA1	0.0781376	10 cells	3 donors	15 donors	0.57961	4.52208	0.981617	0.326542	0.800451
GATA6	0.00149821	10 cells	3 donors	15 donors	-0.817401	2.54407	0.981543	0.32656	0.800451
ADAMTS15	0.0104875	10 cells	3 donors	15 donors	-0.912301	3.41122	0.981038	0.326683	0.80048
GATB	0.0994583	10 cells	3 donors	15 donors	0.614276	4.54688	0.981028	0.326686	0.80048
DENND5B	0.670508	10 cells	3 donors	15 donors	0.336698	8.62342	0.980988	0.326695	0.80048
SRSF6	0.149706	10 cells	3 donors	15 donors	-0.549842	5.18359	0.980038	0.326928	0.800948
UTP4	0.073643	10 cells	3 donors	15 donors	-0.588144	4.49218	0.97973	0.327003	0.801029
U73169.1	0.00380316	10 cells	3 donors	15 donors	-0.947346	2.62166	1.49372	0.327043	0.801029
NSMCE2	0.558718	10 cells	3 donors	15 donors	-0.358913	8.18507	0.979279	0.327113	0.801099
GCLM	0.0558949	10 cells	3 donors	15 donors	0.687972	3.84136	0.978476	0.32731	0.801454
CKM	0.0124467	10 cells	3 donors	15 donors	-0.87093	2.81999	1.21557	0.327394	0.801454
SLC15A4	0.14694	10 cells	3 donors	15 donors	0.519579	5.06459	0.977979	0.327431	0.801454
LINC02576	0.00772156	10 cells	3 donors	15 donors	-0.886701	2.75308	0.977904	0.32745	0.801454
ZNF225	0.0233952	10 cells	3 donors	15 donors	-0.813292	3.55525	0.977846	0.327464	0.801454
TRIM32	0.0237409	10 cells	3 donors	15 donors	-0.768664	3.17401	0.977633	0.327516	0.80148
ANKRD54	0.0528985	10 cells	3 donors	15 donors	0.611648	4.00894	0.977349	0.327586	0.80155
KCND1	0.0344589	10 cells	3 donors	15 donors	0.643077	4.21839	0.976968	0.327679	0.801677
OVCH2	0.10499	10 cells	3 donors	15 donors	-0.741222	5.99417	0.976624	0.327764	0.801783
ZBTB7C	0.140717	10 cells	3 donors	15 donors	-0.647815	5.42096	0.976287	0.327846	0.801852
SLC27A1	0.234528	10 cells	3 donors	15 donors	0.41942	6.4723	0.976171	0.327875	0.801852
ARPC5	0.0421805	10 cells	3 donors	15 donors	-0.744477	3.90842	0.975849	0.327954	0.801939
AC017104.1	0.0259306	10 cells	3 donors	15 donors	0.683602	3.83101	0.975619	0.32801	0.801939
SUCLG2-AS1	0.0942722	10 cells	3 donors	15 donors	0.566435	4.65421	0.975358	0.328074	0.801939
CEP170B	0.379048	10 cells	3 donors	15 donors	0.380348	7.5148	0.975353	0.328075	0.801939
BOP1	0.0274288	10 cells	3 donors	15 donors	0.652632	3.35555	0.975159	0.328123	0.801955
FAM213A	0.448888	10 cells	3 donors	15 donors	0.387361	7.67936	0.974991	0.328164	0.801955
POP4	0.0160194	10 cells	3 donors	15 donors	-0.758822	2.97767	0.974311	0.328332	0.802263
SIX6	0.061542	10 cells	3 donors	15 donors	0.66681	4.03445	0.974026	0.328402	0.802321
PLA2G2A	0.0245477	10 cells	3 donors	15 donors	-0.909666	3.78226	0.973615	0.328503	0.802321
SLC1A4	0.113634	10 cells	3 donors	15 donors	-0.595513	4.59496	0.973548	0.328519	0.802321
ZNF318	0.247205	10 cells	3 donors	15 donors	0.41379	6.21303	0.973347	0.328569	0.802321
AL662907.3	0.0215512	10 cells	3 donors	15 donors	0.718548	3.39485	0.973344	0.328569	0.802321
LIN54	0.164804	10 cells	3 donors	15 donors	-0.438425	5.7206	0.973206	0.328603	0.802321
HIP1	0.332258	10 cells	3 donors	15 donors	0.446924	6.89568	0.972785	0.328707	0.802369
UAP1	0.0546272	10 cells	3 donors	15 donors	-0.686723	4.27048	0.972764	0.328712	0.802369
PDE11A.1	0.0019592	10 cells	3 donors	15 donors	-0.926213	2.6197	1.12519	0.328747	0.802369
GDI2	0.248358	10 cells	3 donors	15 donors	0.418031	6.1431	0.972379	0.328807	0.802415
AL080250.1	0.0149821	10 cells	3 donors	15 donors	0.782312	3.01904	0.971695	0.328975	0.802578
CTBP2	0.596174	10 cells	3 donors	15 donors	0.337067	8.27187	0.971686	0.328978	0.802578
AL359313.1	0.00230494	10 cells	3 donors	15 donors	-0.90856	2.77848	0.971604	0.328998	0.802578
HCP5	0.0167108	10 cells	3 donors	15 donors	0.712755	2.83056	0.97093	0.329164	0.802798
SP2	0.0477123	10 cells	3 donors	15 donors	-0.679216	4.00481	0.970837	0.329187	0.802798
AC110285.2	0.171027	10 cells	3 donors	15 donors	0.529609	5.15389	0.970736	0.329212	0.802798
STOM	0.146364	10 cells	3 donors	15 donors	-0.654555	5.85689	0.970558	0.329256	0.802804
SNHG5	0.196035	10 cells	3 donors	15 donors	-0.446603	6.09879	0.969927	0.329412	0.803083
POU5F2	0.0406823	10 cells	3 donors	15 donors	-0.727629	3.4471	0.969562	0.329502	0.803203
SF3A3	0.0819408	10 cells	3 donors	15 donors	-0.6428	4.31393	0.969029	0.329634	0.803415
SLC28A2	0.0063386	10 cells	3 donors	15 donors	-0.972322	2.61072	0.968875	0.329672	0.803415
CNOT7	0.129423	10 cells	3 donors	15 donors	0.534396	4.92431	0.968528	0.329758	0.803518
TMEM64	0.0208597	10 cells	3 donors	15 donors	-0.820832	3.58043	0.968259	0.329824	0.803518
JSRP1	0.00795206	10 cells	3 donors	15 donors	0.881101	2.67208	1.39689	0.329911	0.803518
P4HA3	0.0243172	10 cells	3 donors	15 donors	1.20824	2.93355	2.57402	0.329937	0.803518
ZNF598	0.022358	10 cells	3 donors	15 donors	0.718704	3.57756	0.967705	0.329961	0.803518
YARS2	0.0735277	10 cells	3 donors	15 donors	-0.616656	4.25106	0.96767	0.32997	0.803518
CXCR4	0.0145211	10 cells	3 donors	15 donors	-0.891052	3.08402	0.967513	0.330009	0.803518
ABCA9	0.150398	10 cells	3 donors	15 donors	0.499551	5.80618	0.967334	0.330053	0.803518
KMT2A	0.601129	10 cells	3 donors	15 donors	0.340963	8.42907	0.966973	0.330142	0.803518
AC004797.1	0.00149821	10 cells	3 donors	15 donors	-1.30396	2.60156	1.72953	0.330162	0.803518
STAT1	0.103607	10 cells	3 donors	15 donors	0.577791	4.48845	0.966865	0.330169	0.803518
KIAA1191	0.0648842	10 cells	3 donors	15 donors	-0.678305	3.95602	0.966522	0.330254	0.803624
C1orf56	0.0245477	10 cells	3 donors	15 donors	1.38291	2.80269	2.34896	0.330393	0.8037
PPIL3	0.0809035	10 cells	3 donors	15 donors	0.580639	4.60953	0.965911	0.330406	0.8037
PPA2	0.345396	10 cells	3 donors	15 donors	-0.44196	6.86119	0.965896	0.330409	0.8037
DHX16	0.145442	10 cells	3 donors	15 donors	0.510573	5.64799	0.96557	0.33049	0.803795
RBM45	0.110061	10 cells	3 donors	15 donors	-0.55709	4.89043	0.965126	0.3306	0.803963
RINT1	0.101994	10 cells	3 donors	15 donors	-0.548178	4.85564	0.964897	0.330657	0.804001
SIVA1	0.0373401	10 cells	3 donors	15 donors	0.655704	3.58672	0.964243	0.33082	0.804294
AC106795.2	0.00207445	10 cells	3 donors	15 donors	0.891778	2.55679	1.0337	0.33094	0.804308
EIF1B-AS1	0.280166	10 cells	3 donors	15 donors	-0.467602	6.85879	0.96352	0.330999	0.804308
SETD6	0.0265069	10 cells	3 donors	15 donors	-0.754237	3.34326	0.963403	0.331028	0.804308
AC099329.1	0.00576236	10 cells	3 donors	15 donors	-0.945921	2.62953	1.05813	0.331136	0.804308
MNAT1	0.364412	10 cells	3 donors	15 donors	-0.395988	7.04242	0.962849	0.331166	0.804308
ACVR2B	0.126196	10 cells	3 donors	15 donors	0.509827	5.32336	0.96281	0.331176	0.804308
ATG4B	0.21436	10 cells	3 donors	15 donors	0.41638	5.83231	0.962744	0.331192	0.804308
AC125437.2	0.0124467	10 cells	3 donors	15 donors	0.687567	3.03444	0.962482	0.331257	0.804308
ATXN7L3B	0.0542814	10 cells	3 donors	15 donors	-0.644158	4.30737	0.962474	0.331259	0.804308
STIL	0.0253544	10 cells	3 donors	15 donors	-0.677706	3.77009	0.962408	0.331276	0.804308
GFOD2	0.0904691	10 cells	3 donors	15 donors	-0.561165	4.82859	0.962389	0.33128	0.804308
NLGN3	0.0125619	10 cells	3 donors	15 donors	0.674061	3.08855	0.961407	0.331525	0.804801
SOD2	0.0501325	10 cells	3 donors	15 donors	-0.734773	4.01903	0.960584	0.33173	0.804989
LINC01521	0.00460989	10 cells	3 donors	15 donors	1.04542	2.60828	1.85317	0.331758	0.804989
AC121154.1	0.00345742	10 cells	3 donors	15 donors	1.45706	2.50657	2.68938	0.331758	0.804989
AC108488.2	0.0274288	10 cells	3 donors	15 donors	0.713738	3.25937	0.960338	0.331792	0.804989
AC010491.1	0.0114095	10 cells	3 donors	15 donors	0.742596	2.94148	0.960265	0.33181	0.804989
RNPC3	0.508125	10 cells	3 donors	15 donors	0.376582	7.97101	0.959946	0.331889	0.805081
SAP30	0.0490953	10 cells	3 donors	15 donors	0.637386	4.06286	0.959229	0.332068	0.805291
ANKRD36	0.598018	10 cells	3 donors	15 donors	0.345489	8.44217	0.959053	0.332112	0.805291
MAP3K12	0.106949	10 cells	3 donors	15 donors	0.529787	4.78664	0.958966	0.332134	0.805291
SOS1-IT1	0.00507088	10 cells	3 donors	15 donors	-0.729904	2.63793	0.958815	0.332172	0.805291
AC007610.2	0.00322692	10 cells	3 donors	15 donors	-0.83009	2.56658	0.958474	0.332257	0.805291
AC012213.1	0.0568169	10 cells	3 donors	15 donors	0.615785	4.09533	0.95841	0.332273	0.805291
TAF4B	0.0387231	10 cells	3 donors	15 donors	-0.683865	3.85969	0.958345	0.332289	0.805291
PUM2	0.684107	10 cells	3 donors	15 donors	0.311282	8.75223	0.958125	0.332344	0.805291
OTUD4	0.256656	10 cells	3 donors	15 donors	0.407652	6.25424	0.958105	0.332349	0.805291
AC245297.2	0.0148669	10 cells	3 donors	15 donors	1.07498	2.69607	1.83751	0.332469	0.805482
AL137145.1	0.0230494	10 cells	3 donors	15 donors	0.695683	4.41178	0.957355	0.332537	0.805545
DHDH	0.011179	10 cells	3 donors	15 donors	0.694537	2.96556	0.957116	0.332596	0.805589
BCO1	0.042411	10 cells	3 donors	15 donors	-0.680794	4.50966	0.956826	0.332669	0.805664
AC011479.1	0.00518612	10 cells	3 donors	15 donors	-0.773053	2.79624	0.956372	0.332782	0.805839
APH1A	0.0262764	10 cells	3 donors	15 donors	-0.861481	3.21631	1.04262	0.33283	0.805852
CLDN10	0.00818255	10 cells	3 donors	15 donors	-0.862903	2.70523	0.955379	0.333031	0.80624
R3HDM1	0.523568	10 cells	3 donors	15 donors	-0.357583	7.94474	0.955063	0.333111	0.806332
AC139720.1	0.0112942	10 cells	3 donors	15 donors	-0.871601	2.73711	0.953132	0.333595	0.807326
NLRP7	0.00495563	10 cells	3 donors	15 donors	-0.960547	2.66278	1.33395	0.333676	0.807326
SCARA3	0.0152126	10 cells	3 donors	15 donors	0.765978	3.01257	0.952698	0.333704	0.807326
MYNN	0.138181	10 cells	3 donors	15 donors	0.502086	5.27788	0.952381	0.333784	0.807326
RPS17	0.0263916	10 cells	3 donors	15 donors	-0.802506	3.55213	0.952331	0.333797	0.807326
TP53INP2	0.0679959	10 cells	3 donors	15 donors	-0.694993	4.16194	0.952279	0.33381	0.807326
TRIM68	0.00979601	10 cells	3 donors	15 donors	0.820042	2.93242	0.955393	0.333812	0.807326
AF111167.1	0.00368791	10 cells	3 donors	15 donors	-1.40383	2.6755	1.82791	0.333907	0.807454
LINC02325	0.00161346	10 cells	3 donors	15 donors	-1.03861	2.5258	1.55601	0.334004	0.807509
USE1	0.0492106	10 cells	3 donors	15 donors	0.701069	3.8228	0.951472	0.334013	0.807509
MRPL3	0.101533	10 cells	3 donors	15 donors	-0.572368	4.82563	0.951224	0.334075	0.807559
SKIL	0.222542	10 cells	3 donors	15 donors	0.429597	6.03975	0.950766	0.33419	0.807609
PDSS2	0.340095	10 cells	3 donors	15 donors	-0.42657	6.77134	0.950488	0.33426	0.807609
AC003005.1	0.00322692	10 cells	3 donors	15 donors	-0.979033	2.59894	1.11514	0.334261	0.807609
ENO3	0.0124467	10 cells	3 donors	15 donors	0.757641	3.12438	0.950482	0.334262	0.807609
AC093496.1	0.0525527	10 cells	3 donors	15 donors	0.577492	4.52936	0.950037	0.334374	0.807779
ZFHX3	0.383888	10 cells	3 donors	15 donors	0.419753	7.03019	0.949539	0.3345	0.807982
INTS6L	0.0562406	10 cells	3 donors	15 donors	0.59401	4.34923	0.949318	0.334555	0.808016
SH2B1	0.277976	10 cells	3 donors	15 donors	0.395409	6.77501	0.949076	0.334616	0.808017
SRP72	0.123775	10 cells	3 donors	15 donors	-0.529197	5.03686	0.948986	0.334639	0.808017
FXR1	0.366947	10 cells	3 donors	15 donors	-0.380463	7.14315	0.948742	0.334701	0.808066
CNDP1	0.0142907	10 cells	3 donors	15 donors	-0.786934	3.4911	0.948164	0.334847	0.808229
ACAT2	0.0561254	10 cells	3 donors	15 donors	0.611174	4.04452	0.948145	0.334851	0.808229
SNTB1	0.0511698	10 cells	3 donors	15 donors	-0.666661	4.78149	0.947857	0.334924	0.808304
LINC01844	0.127233	10 cells	3 donors	15 donors	-0.553586	5.80331	0.947282	0.335069	0.808554
UBE2D4	0.0446007	10 cells	3 donors	15 donors	-0.656546	4.16864	0.946653	0.335228	0.808636
C21orf91	0.0591218	10 cells	3 donors	15 donors	-0.631573	4.33743	0.946565	0.335251	0.808636
BTG1	0.150167	10 cells	3 donors	15 donors	0.499434	5.04297	0.946497	0.335268	0.808636
FES	0.0122162	10 cells	3 donors	15 donors	0.715831	2.78468	0.945941	0.335409	0.808636
CFLAR	0.218278	10 cells	3 donors	15 donors	0.443076	5.99479	0.94594	0.335409	0.808636
GPC2	0.00345742	10 cells	3 donors	15 donors	0.853697	2.62405	1.39438	0.335436	0.808636
MAGED1	0.271177	10 cells	3 donors	15 donors	-0.441793	6.23103	0.945714	0.335466	0.808636
TAP2	0.0208597	10 cells	3 donors	15 donors	-0.794755	3.0888	0.945702	0.335469	0.808636
COG6	0.242134	10 cells	3 donors	15 donors	-0.481849	6.21176	0.945548	0.335508	0.808636
LRP4	0.357843	10 cells	3 donors	15 donors	0.408711	7.09498	0.945503	0.335519	0.808636
ITGA8	0.0607353	10 cells	3 donors	15 donors	-0.701921	4.99165	0.945087	0.335625	0.808745
TMC8	0.00921978	10 cells	3 donors	15 donors	-1.28414	3.01493	1.75633	0.335648	0.808745
AC023481.1	0.0184396	10 cells	3 donors	15 donors	-0.757447	3.2816	0.944557	0.335759	0.808842
AC008878.3	0.00599285	10 cells	3 donors	15 donors	-0.766066	2.75741	0.944508	0.335771	0.808842
SMPD4	0.146825	10 cells	3 donors	15 donors	0.468601	5.70473	0.943699	0.335976	0.809134
AL021368.4	0.0734125	10 cells	3 donors	15 donors	0.550597	4.63345	0.943648	0.335989	0.809134
BAG3	0.0152126	10 cells	3 donors	15 donors	0.689505	2.78348	0.943495	0.336028	0.809134
SSBP4	0.123775	10 cells	3 donors	15 donors	0.474624	5.21601	0.943373	0.336059	0.809134
TMEM204	0.019592	10 cells	3 donors	15 donors	-0.783156	3.15759	0.943148	0.336116	0.809147
JOSD2	0.031232	10 cells	3 donors	15 donors	0.709383	3.21512	0.942967	0.336162	0.809147
SSB	0.116976	10 cells	3 donors	15 donors	0.545725	4.92806	0.942859	0.33619	0.809147
LPIN3	0.0118705	10 cells	3 donors	15 donors	-0.93164	3.06782	1.33034	0.336308	0.809198
TMC1	0.0140602	10 cells	3 donors	15 donors	-0.881823	3.29967	0.942076	0.336389	0.809198
CLINT1	0.167224	10 cells	3 donors	15 donors	-0.477728	5.65955	0.942064	0.336392	0.809198
CAST	0.18405	10 cells	3 donors	15 donors	0.481378	5.60487	0.941841	0.336448	0.809198
PPARG	0.0701855	10 cells	3 donors	15 donors	0.621045	4.06088	0.94172	0.336479	0.809198
JMJD6	0.0926588	10 cells	3 donors	15 donors	0.522147	4.76985	0.941678	0.33649	0.809198
EML2-AS1	0.0110637	10 cells	3 donors	15 donors	-0.774247	3.40825	0.941563	0.336519	0.809198
RASL10B	0.0162499	10 cells	3 donors	15 donors	0.780376	2.86565	0.941419	0.336556	0.809198
RPLP1	0.254351	10 cells	3 donors	15 donors	-0.516917	6.25404	0.941299	0.336586	0.809198
SLC2A5	0.00956552	10 cells	3 donors	15 donors	0.773617	2.91133	0.941093	0.336639	0.809224
FAM186B	0.00703008	10 cells	3 donors	15 donors	1.20394	2.85499	2.03521	0.336916	0.809668
ARMC6	0.0404518	10 cells	3 donors	15 donors	-0.690359	3.94381	0.939788	0.336971	0.809668
ARL8B	0.25193	10 cells	3 donors	15 donors	-0.43396	6.37051	0.939777	0.336974	0.809668
POP1	0.0673044	10 cells	3 donors	15 donors	0.587032	4.58389	0.939502	0.337043	0.809668
TRMT9B	0.611502	10 cells	3 donors	15 donors	0.367571	8.50407	0.939169	0.337128	0.809668
CLN3	0.0138297	10 cells	3 donors	15 donors	-0.760894	3.07782	0.939125	0.33714	0.809668
MRPL55	0.040106	10 cells	3 donors	15 donors	0.661255	4.01389	0.93909	0.337149	0.809668
JCHAIN	0.0041489	10 cells	3 donors	15 donors	-0.911314	2.79321	0.938936	0.337188	0.809668
PIK3C2A	0.477008	10 cells	3 donors	15 donors	0.354606	7.70239	0.938894	0.337199	0.809668
MFSD1	0.0966924	10 cells	3 donors	15 donors	-0.568534	4.66858	0.938342	0.337339	0.809906
ATP8B4	0.0308863	10 cells	3 donors	15 donors	-0.788916	3.71681	0.937744	0.337492	0.810025
ADGRE2	0.00910453	10 cells	3 donors	15 donors	-0.765164	2.90005	0.937651	0.337516	0.810025
KIAA0513	0.125965	10 cells	3 donors	15 donors	0.50756	4.84024	0.937493	0.337556	0.810025
SERPINI2	0.00380316	10 cells	3 donors	15 donors	-1.03375	2.61397	1.07131	0.337586	0.810025
AC118549.1	0.388498	10 cells	3 donors	15 donors	-0.390172	7.0911	0.937331	0.337597	0.810025
SSTR2	0.0246629	10 cells	3 donors	15 donors	0.657137	3.20689	0.937068	0.337664	0.810086
RTN4RL2	0.0122162	10 cells	3 donors	15 donors	0.680317	2.74542	0.936428	0.337828	0.810378
HPS5	0.12827	10 cells	3 donors	15 donors	0.514727	5.28767	0.93563	0.338032	0.810696
CDC27	0.3681	10 cells	3 donors	15 donors	0.383244	6.90044	0.935514	0.338062	0.810696
TOM1	0.0828627	10 cells	3 donors	15 donors	-0.556525	4.88373	0.935421	0.338086	0.810696
AC022634.2	0.0141754	10 cells	3 donors	15 donors	-0.768848	2.77859	0.935132	0.338159	0.810698
AC073111.5	0.0255849	10 cells	3 donors	15 donors	0.724272	3.60415	0.935091	0.33817	0.810698
SNTB2	0.222658	10 cells	3 donors	15 donors	0.407084	6.20199	0.934631	0.338288	0.810826
SEC14L1	0.149706	10 cells	3 donors	15 donors	-0.537613	5.312	0.934442	0.338336	0.810826
STOML2	0.0246629	10 cells	3 donors	15 donors	1.09128	3.12639	2.03963	0.338349	0.810826
RGS1	0.0134839	10 cells	3 donors	15 donors	-0.893951	2.91063	0.934208	0.338396	0.810839
ZSCAN18	0.185433	10 cells	3 donors	15 donors	0.443126	5.85531	0.93377	0.338508	0.810919
MARC2	0.0368791	10 cells	3 donors	15 donors	0.724819	3.65043	0.933738	0.338516	0.810919
ERCC5	0.00875879	10 cells	3 donors	15 donors	0.695835	2.7327	0.933393	0.338605	0.810919
C1orf115	0.0112942	10 cells	3 donors	15 donors	1.18824	2.9251	1.98016	0.338634	0.810919
ERVK9-11	0.01164	10 cells	3 donors	15 donors	0.843121	2.82955	1.14646	0.338638	0.810919
NOC4L	0.0156736	10 cells	3 donors	15 donors	0.708361	3.02081	0.932646	0.338796	0.810939
PRR14	0.0472514	10 cells	3 donors	15 donors	0.61072	3.95746	0.932569	0.338816	0.810939
AC027281.1	0.0104875	10 cells	3 donors	15 donors	0.696366	3.01638	0.946289	0.338865	0.810939
AC008537.3	0.00437939	10 cells	3 donors	15 donors	0.980131	2.49555	1.84664	0.338919	0.810939
SPON1-AS1	0.0112942	10 cells	3 donors	15 donors	0.707751	2.96909	0.932083	0.338941	0.810939
UCK2	0.229572	10 cells	3 donors	15 donors	-0.485902	6.15425	0.931887	0.338991	0.810939
PHB	0.0296185	10 cells	3 donors	15 donors	0.707815	3.5357	0.931843	0.339003	0.810939
TIGIT	0.0122162	10 cells	3 donors	15 donors	-0.706545	3.48289	0.931374	0.339123	0.810939
AC010328.3	0.0516307	10 cells	3 donors	15 donors	0.578186	4.02354	0.931364	0.339126	0.810939
ASIC2	0.345165	10 cells	3 donors	15 donors	0.602375	7.21118	0.93121	0.339165	0.810939
ERI1	0.400484	10 cells	3 donors	15 donors	0.420075	7.36955	0.931197	0.339168	0.810939
DYRK4	0.0255849	10 cells	3 donors	15 donors	0.677302	3.20325	0.931126	0.339187	0.810939
ODF2	0.130806	10 cells	3 donors	15 donors	0.504918	5.12054	0.931117	0.339189	0.810939
AC091891.2	0.00530137	10 cells	3 donors	15 donors	0.743413	2.63737	0.930787	0.339274	0.811042
RPS10-NUDT3	0.019131	10 cells	3 donors	15 donors	0.751463	3.00053	0.93025	0.339412	0.811272
PRKAR1B	0.0827475	10 cells	3 donors	15 donors	0.625133	4.40411	0.929411	0.339628	0.811278
AFAP1	0.0621182	10 cells	3 donors	15 donors	0.570338	4.65002	0.929366	0.33964	0.811278
ZMYM6	0.0810188	10 cells	3 donors	15 donors	0.54202	4.68492	0.929295	0.339658	0.811278
AZGP1	0.0063386	10 cells	3 donors	15 donors	0.687725	2.96966	0.929251	0.339669	0.811278
MARCH10	0.0194768	10 cells	3 donors	15 donors	1.04705	3.00177	1.42434	0.339676	0.811278
LINC00222	0.0788291	10 cells	3 donors	15 donors	-0.588423	4.52764	0.929172	0.33969	0.811278
UMAD1	0.0497868	10 cells	3 donors	15 donors	-0.636812	4.26396	0.929104	0.339707	0.811278
UBXN6	0.0903538	10 cells	3 donors	15 donors	0.517853	4.68563	0.928451	0.339875	0.811298
IGBP1	0.0956552	10 cells	3 donors	15 donors	-0.580142	5.04778	0.928439	0.339878	0.811298
NFATC3	0.351504	10 cells	3 donors	15 donors	-0.391624	7.09939	0.928427	0.339881	0.811298
B4GALNT3	0.0183243	10 cells	3 donors	15 donors	0.750317	2.87745	0.928424	0.339882	0.811298
CD3EAP	0.00345742	10 cells	3 donors	15 donors	-0.711068	2.61335	0.927968	0.34	0.811405
SLC5A4	0.00530137	10 cells	3 donors	15 donors	-0.996183	2.66962	1.43902	0.340011	0.811405
ANKRD31	0.0343437	10 cells	3 donors	15 donors	0.64586	3.75398	0.92743	0.340139	0.811421
RNF135	0.0230494	10 cells	3 donors	15 donors	0.660038	3.38204	0.92732	0.340167	0.811421
GPD2	0.288579	10 cells	3 donors	15 donors	-0.46374	6.43576	0.927234	0.340189	0.811421
SSH1	0.26795	10 cells	3 donors	15 donors	0.398445	6.19888	0.927009	0.340247	0.811421
SHROOM4	0.01867	10 cells	3 donors	15 donors	-0.899822	3.7409	0.926952	0.340262	0.811421
AC026304.1	0.00887403	10 cells	3 donors	15 donors	0.801216	2.64005	1.22332	0.340268	0.811421
ASAH1	0.193615	10 cells	3 donors	15 donors	0.522911	5.35548	0.926509	0.340376	0.811564
NUDT21	0.121932	10 cells	3 donors	15 donors	0.518764	5.13649	0.926373	0.340411	0.811564
AC016957.2	0.00288118	10 cells	3 donors	15 donors	-0.692329	2.50148	0.933198	0.3406	0.811914
AP000892.1	0.13507	10 cells	3 donors	15 donors	-0.626223	4.90861	0.924758	0.340829	0.812359
OARD1	0.110868	10 cells	3 donors	15 donors	0.513583	4.83755	0.924383	0.340926	0.812491
PSMC6	0.217817	10 cells	3 donors	15 donors	0.408916	6.14145	0.924048	0.341012	0.812598
C16orf58	0.0810188	10 cells	3 donors	15 donors	0.530225	4.54601	0.923599	0.341129	0.812598
ZMAT3	0.0915063	10 cells	3 donors	15 donors	-0.627484	4.45744	0.923543	0.341143	0.812598
AP003119.2	0.00357266	10 cells	3 donors	15 donors	0.671277	2.65749	0.92317	0.34124	0.812598
ATAD3B	0.104875	10 cells	3 donors	15 donors	0.547331	5.01519	0.923085	0.341262	0.812598
MN1	0.0274288	10 cells	3 donors	15 donors	0.698021	3.33904	0.922997	0.341285	0.812598
NFE2L3	0.0104875	10 cells	3 donors	15 donors	0.986076	2.88607	0.956334	0.341342	0.812598
SCARB2	0.298606	10 cells	3 donors	15 donors	0.42455	6.34191	0.922754	0.341348	0.812598
SURF2	0.0164804	10 cells	3 donors	15 donors	0.72486	2.95479	0.922738	0.341352	0.812598
PLEKHA3	0.112597	10 cells	3 donors	15 donors	-0.525508	5.04436	0.922594	0.341389	0.812598
PIGK	0.127809	10 cells	3 donors	15 donors	0.52537	4.88627	0.921885	0.341573	0.812871
SPAG4	0.0135992	10 cells	3 donors	15 donors	0.69286	3.10703	0.921829	0.341588	0.812871
ARIH2OS	0.0199378	10 cells	3 donors	15 donors	0.67518	3.36447	0.921444	0.341687	0.812951
WHAMM	0.100611	10 cells	3 donors	15 donors	0.509683	4.73057	0.921326	0.341718	0.812951
FAM111A	0.0406823	10 cells	3 donors	15 donors	0.665039	3.66938	0.921217	0.341747	0.812951
AURKA	0.0150974	10 cells	3 donors	15 donors	-0.846637	3.17022	1.12281	0.341843	0.813052
ENTR1	0.0546272	10 cells	3 donors	15 donors	0.616461	3.9017	0.92073	0.341873	0.813052
NEUROD2	0.00587761	10 cells	3 donors	15 donors	0.719982	2.51545	0.924231	0.342016	0.813251
CBX3	0.209865	10 cells	3 donors	15 donors	0.438282	6.05891	0.920021	0.342057	0.813251
ZNF623	0.0413737	10 cells	3 donors	15 donors	-0.688069	3.93375	0.91967	0.342148	0.813251
AC093019.2	0.00945027	10 cells	3 donors	15 donors	0.972339	2.66617	1.43925	0.342244	0.813251
ZNF780B	0.51988	10 cells	3 donors	15 donors	0.382337	8.15325	0.919263	0.342254	0.813251
AL031594.1	0.0161346	10 cells	3 donors	15 donors	-0.827974	2.92705	0.919132	0.342288	0.813251
C11orf58	0.326726	10 cells	3 donors	15 donors	0.401551	6.72542	0.919058	0.342308	0.813251
COX16	0.0082978	10 cells	3 donors	15 donors	0.887189	2.66737	1.4153	0.342343	0.813251
BET1L	0.0359571	10 cells	3 donors	15 donors	0.62943	3.76263	0.918563	0.342436	0.813251
ZSWIM5	0.581653	10 cells	3 donors	15 donors	-0.36745	8.50346	0.918507	0.342451	0.813251
ASPM	0.00449464	10 cells	3 donors	15 donors	0.797816	2.71693	0.918245	0.342519	0.813251
AC022784.7	0.0267374	10 cells	3 donors	15 donors	-0.762379	3.28465	0.918075	0.342564	0.813251
HMGN5	0.0167108	10 cells	3 donors	15 donors	0.662841	3.10756	0.917717	0.342657	0.813251
PFKM	0.0966924	10 cells	3 donors	15 donors	-0.60973	4.39296	0.917482	0.342718	0.813251
RSL1D1	0.0581998	10 cells	3 donors	15 donors	-0.563537	4.45914	0.917473	0.342721	0.813251
ENPP5	0.0270831	10 cells	3 donors	15 donors	1.03708	3.19042	2.17086	0.342733	0.813251
AC078785.1	0.0853982	10 cells	3 donors	15 donors	0.576713	4.68271	0.917233	0.342783	0.813251
MAGEH1	0.0146364	10 cells	3 donors	15 donors	-0.796304	3.19428	0.917178	0.342797	0.813251
LMO7-AS1	0.012101	10 cells	3 donors	15 donors	0.669965	2.62008	0.917125	0.342811	0.813251
MRPL13	0.0592371	10 cells	3 donors	15 donors	-0.631467	4.32352	0.917041	0.342833	0.813251
GPN1	0.0251239	10 cells	3 donors	15 donors	-0.743787	3.33082	0.916816	0.342892	0.813251
ACP6	0.0429872	10 cells	3 donors	15 donors	0.637492	3.69766	0.916544	0.342963	0.813251
MEP1A	0.00161346	10 cells	3 donors	15 donors	-1.26007	2.59655	1.59647	0.342973	0.813251
HNRNPM	0.32177	10 cells	3 donors	15 donors	-0.380464	6.82683	0.916216	0.343048	0.813251
FAM126A	0.137836	10 cells	3 donors	15 donors	0.554194	5.16318	0.91613	0.343071	0.813251
NPFFR1	0.0106027	10 cells	3 donors	15 donors	0.705479	3.04816	0.915836	0.343148	0.813251
AP000487.1	0.0474818	10 cells	3 donors	15 donors	0.605727	3.97438	0.915381	0.343266	0.813251
RECQL4	0.0131382	10 cells	3 donors	15 donors	0.682818	2.8984	0.915273	0.343295	0.813251
RAD9B	0.00726057	10 cells	3 donors	15 donors	-0.710763	2.70696	0.915098	0.34334	0.813251
AC007376.2	0.481618	10 cells	3 donors	15 donors	0.35435	8.20026	0.914904	0.343391	0.813251
NFKBIB	0.019592	10 cells	3 donors	15 donors	-0.754879	3.03997	0.914711	0.343442	0.813251
TLN1	0.0900081	10 cells	3 donors	15 donors	0.495683	5.01915	0.91469	0.343447	0.813251
PIN4	0.125158	10 cells	3 donors	15 donors	-0.520182	5.35571	0.914432	0.343515	0.813251
FKBP8	0.125274	10 cells	3 donors	15 donors	0.459632	4.93657	0.914429	0.343515	0.813251
AL117339.4	0.0101418	10 cells	3 donors	15 donors	1.31199	2.88333	2.95576	0.34353	0.813251
TSPAN2	0.0041489	10 cells	3 donors	15 donors	-1.1574	2.57017	1.44945	0.343547	0.813251
ZNF529	0.226115	10 cells	3 donors	15 donors	0.478524	6.04004	0.914207	0.343573	0.813251
HNRNPAB	0.0300795	10 cells	3 donors	15 donors	-0.713942	3.3523	0.914102	0.343601	0.813251
AL606760.2	0.0155584	10 cells	3 donors	15 donors	0.702734	2.95812	0.914008	0.343625	0.813251
VANGL1	0.222312	10 cells	3 donors	15 donors	-0.582176	6.64645	0.913963	0.343637	0.813251
DCLK2	0.413392	10 cells	3 donors	15 donors	0.428206	7.08262	0.913825	0.343673	0.813251
GRPEL2-AS1	0.0177481	10 cells	3 donors	15 donors	0.65649	3.02361	0.913239	0.343827	0.813515
CNR2	0.00495563	10 cells	3 donors	15 donors	-0.836187	2.70966	0.912599	0.343994	0.813746
LRGUK	0.246053	10 cells	3 donors	15 donors	-0.453971	6.54221	0.912547	0.344008	0.813746
PHF12	0.20295	10 cells	3 donors	15 donors	0.40446	6.04275	0.912235	0.34409	0.81384
AL136307.1	0.00760632	10 cells	3 donors	15 donors	0.702909	3.03073	0.911682	0.344235	0.813944
AIDA	0.0440244	10 cells	3 donors	15 donors	-0.740607	3.51566	0.911648	0.344244	0.813944
MYOM1	0.146249	10 cells	3 donors	15 donors	0.495876	5.1207	0.911491	0.344285	0.813944
RAD21	0.201913	10 cells	3 donors	15 donors	0.445602	5.80249	0.911429	0.344301	0.813944
AL590822.1	0.0125619	10 cells	3 donors	15 donors	0.776072	2.90681	1.06306	0.344678	0.814704
RPL23A	0.103261	10 cells	3 donors	15 donors	-0.596499	4.72253	0.909713	0.344752	0.814704
PPWD1	0.147977	10 cells	3 donors	15 donors	0.466948	5.584	0.909709	0.344753	0.814704
MGME1	0.117667	10 cells	3 donors	15 donors	0.459765	5.24552	0.909564	0.344791	0.814704
AC103876.1	0.0761784	10 cells	3 donors	15 donors	0.582014	4.46283	0.908336	0.345114	0.814993
AC007038.1	0.25654	10 cells	3 donors	15 donors	0.382032	6.48041	0.908298	0.345124	0.814993
AC010655.2	0.00887403	10 cells	3 donors	15 donors	0.654797	3.11466	0.908251	0.345136	0.814993
LRIG2	0.249971	10 cells	3 donors	15 donors	0.396341	6.40359	0.908168	0.345158	0.814993
SRR	0.0585456	10 cells	3 donors	15 donors	0.562701	4.31402	0.907762	0.345265	0.814993
DUS3L	0.0227037	10 cells	3 donors	15 donors	0.676087	3.2333	0.907755	0.345267	0.814993
ZNF625	0.0299643	10 cells	3 donors	15 donors	-0.726105	3.717	0.907678	0.345287	0.814993
AC010884.1	0.00910453	10 cells	3 donors	15 donors	0.956662	2.73542	1.73633	0.34529	0.814993
ZNF738	0.0647689	10 cells	3 donors	15 donors	0.569627	4.37807	0.907076	0.345445	0.814993
NFAT5	0.582344	10 cells	3 donors	15 donors	-0.36401	8.20841	0.907071	0.345447	0.814993
RNASEH2A	0.00587761	10 cells	3 donors	15 donors	0.742872	2.56457	1.18012	0.345451	0.814993
C16orf70	0.0866659	10 cells	3 donors	15 donors	0.528042	4.67419	0.906912	0.345489	0.814993
SRBD1	0.246283	10 cells	3 donors	15 donors	-0.455485	6.40297	0.906887	0.345496	0.814993
ARL4A	0.0394145	10 cells	3 donors	15 donors	0.593632	4.24995	0.906869	0.3455	0.814993
TAF5L	0.070416	10 cells	3 donors	15 donors	-0.655856	4.63597	0.906381	0.345629	0.815197
POP7	0.00864354	10 cells	3 donors	15 donors	1.00905	2.54705	2.01705	0.345864	0.815502
USP43	0.0746802	10 cells	3 donors	15 donors	0.549348	4.67854	0.905138	0.345957	0.815502
LENG1	0.0108332	10 cells	3 donors	15 donors	-0.718144	2.89962	0.904814	0.346042	0.815502
RFX4	0.0100265	10 cells	3 donors	15 donors	-0.91681	2.87546	1.05191	0.346046	0.815502
INSL6	0.00576236	10 cells	3 donors	15 donors	0.669618	2.57979	0.904732	0.346064	0.815502
TRAPPC3	0.0603895	10 cells	3 donors	15 donors	-0.661509	4.1832	0.904396	0.346153	0.815502
PLCXD2	0.107295	10 cells	3 donors	15 donors	-0.541982	5.04113	0.903988	0.346261	0.815502
KLC4	0.126657	10 cells	3 donors	15 donors	0.50022	5.07437	0.90376	0.346321	0.815502
C9orf3	0.468595	10 cells	3 donors	15 donors	-0.409534	7.44499	0.903746	0.346325	0.815502
HIBCH	0.598824	10 cells	3 donors	15 donors	0.368114	8.3913	0.903728	0.346329	0.815502
USP20	0.116745	10 cells	3 donors	15 donors	0.483198	5.09126	0.903481	0.346395	0.815502
FAM89A	0.185202	10 cells	3 donors	15 donors	0.460043	5.63635	0.903411	0.346413	0.815502
GOT1	0.193961	10 cells	3 donors	15 donors	0.455719	5.54644	0.902785	0.346579	0.815502
ANKHD1	0.0469056	10 cells	3 donors	15 donors	0.567692	4.09819	0.902621	0.346622	0.815502
ASTN2-AS1	0.0149821	10 cells	3 donors	15 donors	-0.85644	2.5878	1.18271	0.346652	0.815502
ZKSCAN1	0.302063	10 cells	3 donors	15 donors	0.399328	6.5621	0.902459	0.346665	0.815502
NSF	0.468249	10 cells	3 donors	15 donors	-0.373374	7.78925	0.902409	0.346679	0.815502
AL121906.2	0.00253544	10 cells	3 donors	15 donors	0.700589	2.57334	0.902403	0.34668	0.815502
HCLS1	0.0250086	10 cells	3 donors	15 donors	-0.807781	3.36337	0.902348	0.346695	0.815502
BCAR3	0.0568169	10 cells	3 donors	15 donors	0.514705	4.36666	0.902296	0.346708	0.815502
LINC02355	0.0119857	10 cells	3 donors	15 donors	0.681384	3.29406	0.90229	0.34671	0.815502
FAM173A	0.0663824	10 cells	3 donors	15 donors	0.641263	3.83412	0.902226	0.346727	0.815502
FAM193A	0.452806	10 cells	3 donors	15 donors	0.36896	7.45116	0.902054	0.346773	0.815502
AC013640.1	0.0202835	10 cells	3 donors	15 donors	-0.728845	2.63558	0.902044	0.346775	0.815502
PARM1	0.0490953	10 cells	3 donors	15 donors	-0.670367	4.17184	0.901921	0.346808	0.815502
AC010168.2	0.0712228	10 cells	3 donors	15 donors	0.570814	4.37361	0.901436	0.346936	0.815635
TMEM254	0.0905843	10 cells	3 donors	15 donors	0.562962	4.60614	0.901268	0.346981	0.815635
ASTN2	0.637663	10 cells	3 donors	15 donors	0.349634	8.57376	0.901232	0.34699	0.815635
AC078795.1	0.0108332	10 cells	3 donors	15 donors	-0.739776	2.6671	0.904431	0.347072	0.815681
SLC6A17	0.0224732	10 cells	3 donors	15 donors	0.655172	2.81778	0.900841	0.347094	0.815681
NR2E3	0.120088	10 cells	3 donors	15 donors	0.745144	5.61349	0.90047	0.347192	0.815733
RAB11FIP1	0.0700703	10 cells	3 donors	15 donors	0.558573	4.707	0.900443	0.3472	0.815733
AC006299.1	0.0431025	10 cells	3 donors	15 donors	-0.78563	3.74714	0.900117	0.347286	0.815837
LRRC24	0.0677654	10 cells	3 donors	15 donors	0.622895	4.18933	0.899589	0.347426	0.816068
KEAP1	0.0318082	10 cells	3 donors	15 donors	-0.748617	3.62187	0.898955	0.347595	0.816351
FAM3D-AS1	0.0742192	10 cells	3 donors	15 donors	0.607293	4.04987	0.898818	0.347631	0.816351
ARIH1	0.586493	10 cells	3 donors	15 donors	-0.373883	8.30192	0.898331	0.347761	0.816557
CAGE1	0.00437939	10 cells	3 donors	15 donors	-0.939407	2.58021	1.362	0.347852	0.816673
BMP5	0.140947	10 cells	3 donors	15 donors	0.662689	5.48756	0.897482	0.347987	0.81689
CCDC187	0.00322692	10 cells	3 donors	15 donors	0.908831	3.16024	0.89658	0.348227	0.817289
ZNF30-AS1	0.010257	10 cells	3 donors	15 donors	0.669365	3.00084	0.896284	0.348306	0.817289
TULP2	0.00276593	10 cells	3 donors	15 donors	-1.25309	2.59407	1.59214	0.348349	0.817289
KHK	0.00898928	10 cells	3 donors	15 donors	0.758312	2.65842	0.896015	0.348377	0.817289
AL162497.1	0.0346894	10 cells	3 donors	15 donors	0.689212	3.60964	0.895885	0.348412	0.817289
AC025048.2	0.0295033	10 cells	3 donors	15 donors	0.636455	3.66217	0.895865	0.348418	0.817289
AC093512.2	0.021436	10 cells	3 donors	15 donors	-0.713562	3.37851	0.895738	0.348451	0.817289
TBRG4	0.0280051	10 cells	3 donors	15 donors	0.706482	3.5158	0.895527	0.348508	0.817323
ELMO2	0.218739	10 cells	3 donors	15 donors	0.40426	5.98584	0.895099	0.348622	0.81744
CHP1	0.132995	10 cells	3 donors	15 donors	-0.514883	5.40891	0.895024	0.348642	0.81744
SPTLC1	0.144635	10 cells	3 donors	15 donors	-0.472456	5.41685	0.893927	0.348935	0.818028
NPHP3-AS1	0.00484038	10 cells	3 donors	15 donors	-1.08372	2.86006	1.48451	0.349104	0.818198
AC087463.1	0.00380316	10 cells	3 donors	15 donors	-1.17662	2.58051	1.46286	0.349108	0.818198
POMGNT1	0.074104	10 cells	3 donors	15 donors	0.561723	4.24442	0.893174	0.349136	0.818198
SPINDOC	0.0364181	10 cells	3 donors	15 donors	-0.676687	3.73824	0.893001	0.349183	0.818198
DNAH2	0.0451769	10 cells	3 donors	15 donors	-0.714279	4.77586	0.892865	0.349219	0.818198
SNX10	0.15155	10 cells	3 donors	15 donors	0.456267	5.25362	0.892561	0.3493	0.818198
TCAF1	0.164343	10 cells	3 donors	15 donors	0.482261	5.33264	0.892553	0.349302	0.818198
ZNF180	0.0363029	10 cells	3 donors	15 donors	-0.654089	3.87915	0.892375	0.34935	0.818211
C8orf37	0.0247781	10 cells	3 donors	15 donors	1.00387	3.24105	1.62188	0.349398	0.818224
MARCH7	0.34482	10 cells	3 donors	15 donors	0.394132	6.7011	0.891717	0.349526	0.818338
AL365259.1	0.00921978	10 cells	3 donors	15 donors	-0.821962	3.22783	0.8917	0.349531	0.818338
CLCC1	0.0692636	10 cells	3 donors	15 donors	0.563868	4.39407	0.891501	0.349584	0.818365
BEND4	0.00426415	10 cells	3 donors	15 donors	0.685167	2.52586	0.891173	0.349672	0.818472
DPEP2	0.00299643	10 cells	3 donors	15 donors	-1.06218	2.57106	1.53127	0.349993	0.819019
IL1RAPL1	0.154892	10 cells	3 donors	15 donors	0.570764	5.25192	0.889761	0.350051	0.819019
BSN	0.154201	10 cells	3 donors	15 donors	-0.510859	5.41956	0.889598	0.350094	0.819019
AC107983.2	0.175061	10 cells	3 donors	15 donors	0.516778	5.89354	0.889527	0.350114	0.819019
ZNF275	0.0127924	10 cells	3 donors	15 donors	-0.746393	3.11062	0.889515	0.350117	0.819019
AC093503.3	0.00230494	10 cells	3 donors	15 donors	-1.08795	2.54019	1.53437	0.350495	0.819709
DAPL1	0.101763	10 cells	3 donors	15 donors	-0.507128	5.56305	0.887903	0.35055	0.819709
A2ML1-AS1	0.0185548	10 cells	3 donors	15 donors	0.899423	2.66664	1.45149	0.350561	0.819709
FXN	0.0150974	10 cells	3 donors	15 donors	0.694006	2.91248	0.887789	0.35058	0.819709
AC103952.1	0.00242019	10 cells	3 donors	15 donors	1.34785	2.49075	2.047	0.350732	0.819964
MIR663AHG	0.00587761	10 cells	3 donors	15 donors	1.47361	2.82616	2.22294	0.35078	0.81997
CPEB1-AS1	0.0406823	10 cells	3 donors	15 donors	-0.733275	3.82399	0.886785	0.350851	0.81997
TSPOAP1	0.144174	10 cells	3 donors	15 donors	0.465203	5.2107	0.886747	0.350861	0.81997
TTC5	0.0442549	10 cells	3 donors	15 donors	-0.697098	4.00026	0.886298	0.350982	0.820154
SELENOF	0.19327	10 cells	3 donors	15 donors	-0.50088	5.90252	0.88555	0.351183	0.820237
ZIC5	0.0126772	10 cells	3 donors	15 donors	1.54712	2.71811	2.73581	0.351202	0.820237
HIRIP3	0.0304253	10 cells	3 donors	15 donors	0.729867	3.68772	0.885462	0.351207	0.820237
SOWAHC	0.00933502	10 cells	3 donors	15 donors	0.72176	2.86274	0.885455	0.351209	0.820237
RN7SL832P	0.00679959	10 cells	3 donors	15 donors	0.879933	2.84439	1.43808	0.351228	0.820237
TTC3	0.833122	10 cells	3 donors	15 donors	0.300802	9.74883	0.88507	0.351313	0.82025
ECE1	0.0906996	10 cells	3 donors	15 donors	-0.575864	5.26915	0.885049	0.351318	0.82025
HSPA14.1	0.0261611	10 cells	3 donors	15 donors	-0.722906	3.12541	0.884892	0.351361	0.82025
AL731577.2	0.26795	10 cells	3 donors	15 donors	-0.389133	6.61007	0.884147	0.351562	0.820447
CREM	0.23326	10 cells	3 donors	15 donors	-0.417926	5.96517	0.884113	0.351571	0.820447
AC112484.1	0.00172871	10 cells	3 donors	15 donors	-0.920651	2.54315	1.20966	0.351572	0.820447
CYP27A1	0.217126	10 cells	3 donors	15 donors	0.466566	5.82016	0.8836	0.35171	0.820655
SECISBP2	0.346203	10 cells	3 donors	15 donors	0.367171	6.69767	0.883467	0.351746	0.820655
PSRC1	0.0426415	10 cells	3 donors	15 donors	0.660789	3.86502	0.883201	0.351817	0.820724
CENPI	0.0215512	10 cells	3 donors	15 donors	0.706305	3.44633	0.88285	0.351912	0.820847
RAD18	0.0744497	10 cells	3 donors	15 donors	-0.610101	4.33161	0.88259	0.351983	0.820876
DDX60	0.116861	10 cells	3 donors	15 donors	0.545236	4.95937	0.882473	0.352014	0.820876
TNFRSF21	0.0235104	10 cells	3 donors	15 donors	0.683862	2.9646	0.882098	0.352116	0.820876
FASTKD5	0.0112942	10 cells	3 donors	15 donors	0.690091	2.77091	0.881921	0.352164	0.820876
AC092040.1	0.0123315	10 cells	3 donors	15 donors	1.24209	2.63335	2.09219	0.352174	0.820876
MCM9	0.153394	10 cells	3 donors	15 donors	0.493981	5.29264	0.881867	0.352178	0.820876
FABP5	0.029388	10 cells	3 donors	15 donors	0.766348	2.93626	1.01571	0.352411	0.821191
FXYD3	0.00783681	10 cells	3 donors	15 donors	-1.02935	2.73057	1.45866	0.35242	0.821191
TXNRD3NB	0.0492106	10 cells	3 donors	15 donors	0.609887	4.10934	0.8809	0.35244	0.821191
ARL16	0.0366486	10 cells	3 donors	15 donors	0.655241	3.59973	0.880602	0.352521	0.821229
NDFIP2	0.092774	10 cells	3 donors	15 donors	-0.596158	4.5466	0.880408	0.352573	0.821229
AC023794.1	0.00288118	10 cells	3 donors	15 donors	-0.823394	2.59557	1.01476	0.352584	0.821229
FAM138C	0.0127924	10 cells	3 donors	15 donors	-0.912296	2.7359	0.880082	0.352662	0.821313
DLEU2	0.405324	10 cells	3 donors	15 donors	-0.404615	7.23465	0.879705	0.352764	0.821453
YY2	0.011179	10 cells	3 donors	15 donors	1.31567	2.92652	2.94784	0.352846	0.821544
SASH1	0.158926	10 cells	3 donors	15 donors	0.544504	5.61419	0.878055	0.353212	0.822299
TBX3	0.00841305	10 cells	3 donors	15 donors	0.713068	2.8099	0.87779	0.353284	0.822368
LRP8	0.0916215	10 cells	3 donors	15 donors	0.58951	4.35635	0.87704	0.353488	0.82272
NBEAL2	0.050824	10 cells	3 donors	15 donors	0.588808	4.27013	0.876769	0.353562	0.82272
AC105760.1	0.00484038	10 cells	3 donors	15 donors	-0.729143	2.62667	0.876767	0.353563	0.82272
FMO4	0.00979601	10 cells	3 donors	15 donors	-1.04573	3.02602	1.22838	0.353696	0.822873
RFESD	0.00898928	10 cells	3 donors	15 donors	-0.706584	2.55247	0.876214	0.353713	0.822873
RAB40C	0.0994583	10 cells	3 donors	15 donors	0.489638	5.00462	0.875799	0.353826	0.822943
TAF5	0.0304253	10 cells	3 donors	15 donors	-0.672941	3.69478	0.875593	0.353882	0.822943
ELOVL5	0.263686	10 cells	3 donors	15 donors	0.381207	6.08152	0.875546	0.353895	0.822943
CYTOR	0.00299643	10 cells	3 donors	15 donors	-0.900845	2.60855	1.20553	0.353912	0.822943
TRAPPC1	0.0342284	10 cells	3 donors	15 donors	0.758884	3.11453	0.875283	0.353967	0.82297
POLR2G	0.0306558	10 cells	3 donors	15 donors	0.739504	3.62014	0.874401	0.354207	0.823101
HTR7	0.00484038	10 cells	3 donors	15 donors	-1.11544	2.68094	1.5658	0.354294	0.823101
CBR3	0.00460989	10 cells	3 donors	15 donors	-0.941858	2.70314	0.989102	0.354311	0.823101
AC026427.1	0.00207445	10 cells	3 donors	15 donors	-1.10463	2.55387	1.54541	0.354314	0.823101
AL450423.1	0.127463	10 cells	3 donors	15 donors	-0.726173	5.65267	0.874006	0.354315	0.823101
ULK2	0.241443	10 cells	3 donors	15 donors	0.402332	5.95143	0.874005	0.354315	0.823101
LINC00844	0.0202835	10 cells	3 donors	15 donors	0.655217	2.69269	0.873944	0.354332	0.823101
ARHGEF3	0.166302	10 cells	3 donors	15 donors	-0.517042	5.5092	0.873835	0.354362	0.823101
ADPGK	0.110176	10 cells	3 donors	15 donors	-0.504425	5.0238	0.873418	0.354476	0.823267
GNA14-AS1	0.00437939	10 cells	3 donors	15 donors	0.639362	2.61283	0.873201	0.354535	0.823306
TF	0.129653	10 cells	3 donors	15 donors	0.773476	5.22943	0.873024	0.354583	0.82332
AC007255.1	0.0274288	10 cells	3 donors	15 donors	0.754817	3.89782	0.872741	0.35466	0.823323
AC016907.2	0.0637317	10 cells	3 donors	15 donors	0.533636	4.68288	0.872553	0.354712	0.823323
ANO6	0.0666129	10 cells	3 donors	15 donors	-0.59959	4.8114	0.872553	0.354712	0.823323
LINC01099	0.00898928	10 cells	3 donors	15 donors	-0.940598	2.95254	1.19982	0.354872	0.823597
SPRED2	0.139564	10 cells	3 donors	15 donors	-0.564139	5.25894	0.87124	0.355071	0.823874
KLHL4	0.293765	10 cells	3 donors	15 donors	0.413353	6.84813	0.871182	0.355087	0.823874
GPR137B	0.208252	10 cells	3 donors	15 donors	0.414698	6.02226	0.871066	0.355119	0.823874
LMO4	0.160194	10 cells	3 donors	15 donors	0.469613	5.77668	0.870701	0.355219	0.823913
TUBG2	0.0500173	10 cells	3 donors	15 donors	0.594337	3.73274	0.870695	0.35522	0.823913
NSUN6	0.219661	10 cells	3 donors	15 donors	0.393615	6.19701	0.870088	0.355387	0.82415
LINC00845	0.0964619	10 cells	3 donors	15 donors	-0.612312	5.04532	0.870012	0.355408	0.82415
SCPEP1	0.0635012	10 cells	3 donors	15 donors	0.585983	4.29009	0.868641	0.355784	0.824832
CYB5D2	0.0994583	10 cells	3 donors	15 donors	0.514165	4.78673	0.86863	0.355787	0.824832
GPD1	0.00495563	10 cells	3 donors	15 donors	-0.718201	2.59185	0.868259	0.355889	0.82492
NEK3	0.0595828	10 cells	3 donors	15 donors	0.553809	4.37591	0.868183	0.355909	0.82492
ATP1A1	0.515846	10 cells	3 donors	15 donors	0.346483	7.94262	0.867929	0.355979	0.824983
LETM2	0.0432177	10 cells	3 donors	15 donors	0.585594	4.07195	0.867027	0.356227	0.825423
LINC01402	0.0106027	10 cells	3 donors	15 donors	0.702232	2.86066	0.880023	0.356291	0.825423
BCKDHB	0.346433	10 cells	3 donors	15 donors	-0.391775	7.04161	0.866704	0.356316	0.825423
PATZ1	0.0594676	10 cells	3 donors	15 donors	0.587775	4.24357	0.86662	0.356339	0.825423
AC008575.1	0.00737582	10 cells	3 donors	15 donors	0.676237	2.60839	0.865498	0.356648	0.825935
GGCT	0.01164	10 cells	3 donors	15 donors	0.702612	2.78389	0.86546	0.356658	0.825935
POT1-AS1	0.360839	10 cells	3 donors	15 donors	-0.453792	7.1965	0.865355	0.356688	0.825935
AC139769.2	0.00380316	10 cells	3 donors	15 donors	-1.0686	2.6339	1.03853	0.356906	0.826342
PTPRH	0.00460989	10 cells	3 donors	15 donors	0.72422	2.71081	0.864281	0.356983	0.826423
AC091181.1	0.094157	10 cells	3 donors	15 donors	-0.640928	4.5037	0.863981	0.357066	0.826516
AL049650.1	0.0388383	10 cells	3 donors	15 donors	0.622754	3.8248	0.86318	0.357287	0.826917
DAGLB	0.0625792	10 cells	3 donors	15 donors	-0.605868	4.58343	0.863	0.357337	0.826917
C4orf19	0.128731	10 cells	3 donors	15 donors	0.485463	5.57182	0.862888	0.357368	0.826917
AP003900.1	0.00161346	10 cells	3 donors	15 donors	0.698656	2.60976	0.862412	0.357499	0.826917
PLEC	0.125619	10 cells	3 donors	15 donors	0.475431	5.34705	0.862259	0.357542	0.826917
CMAS	0.0534747	10 cells	3 donors	15 donors	0.666142	3.84751	0.862247	0.357545	0.826917
CHODL	0.071338	10 cells	3 donors	15 donors	-0.609808	4.88284	0.862149	0.357572	0.826917
AC007563.2	0.0141754	10 cells	3 donors	15 donors	0.661672	3.23579	0.862121	0.35758	0.826917
VTI1A	0.536706	10 cells	3 donors	15 donors	-0.364489	7.87985	0.861634	0.357715	0.82713
ZNF451	0.362798	10 cells	3 donors	15 donors	0.346907	7.05698	0.861437	0.357769	0.827158
AC026979.2	0.0174023	10 cells	3 donors	15 donors	0.710063	3.27593	0.861135	0.357853	0.827252
RNF121	0.173101	10 cells	3 donors	15 donors	-0.468213	5.7888	0.860604	0.358	0.827494
FRY	0.588798	10 cells	3 donors	15 donors	0.409669	8.52697	0.860286	0.358088	0.827522
AC127024.2	0.0859744	10 cells	3 donors	15 donors	0.512015	4.56528	0.860251	0.358097	0.827522
PRPF6	0.214706	10 cells	3 donors	15 donors	0.444736	6.33694	0.859952	0.35818	0.827616
COMMD6	0.0637317	10 cells	3 donors	15 donors	-0.652543	4.29348	0.859773	0.35823	0.827632
ADH4	0.00242019	10 cells	3 donors	15 donors	0.632884	2.48589	0.859597	0.358279	0.827636
TRAJ13	0.00576236	10 cells	3 donors	15 donors	1.16251	2.82769	2.45255	0.358317	0.827636
MBD4	0.0995736	10 cells	3 donors	15 donors	0.518226	4.82995	0.858881	0.358477	0.827838
AC005703.4	0.0197073	10 cells	3 donors	15 donors	0.644525	3.47835	0.858701	0.358527	0.827838
PLD2	0.0126772	10 cells	3 donors	15 donors	0.735731	3.04034	0.858682	0.358533	0.827838
LGR4	0.472514	10 cells	3 donors	15 donors	0.358627	7.60419	0.858523	0.358577	0.827842
FBLL1	0.00726057	10 cells	3 donors	15 donors	0.833762	2.61091	1.31378	0.358638	0.827885
RSU1	0.133111	10 cells	3 donors	15 donors	-0.562716	5.1911	0.85788	0.358755	0.827995
CMPK1	0.113288	10 cells	3 donors	15 donors	-0.504194	5.05109	0.857824	0.358771	0.827995
AC087672.2	0.0019592	10 cells	3 donors	15 donors	-0.917367	2.58552	0.945426	0.358898	0.828083
FTCDNL1	0.166071	10 cells	3 donors	15 donors	-0.509046	5.57509	0.857262	0.358927	0.828083
SLC7A8	0.0697246	10 cells	3 donors	15 donors	-0.597959	4.27224	0.857226	0.358937	0.828083
ZNF250	0.0576236	10 cells	3 donors	15 donors	0.55518	4.23844	0.856735	0.359073	0.8283
RBAK-RBAKDN	0.191771	10 cells	3 donors	15 donors	0.464092	5.69513	0.855956	0.35929	0.828701
AP000936.1	0.00161346	10 cells	3 donors	15 donors	1.17044	2.54633	1.73775	0.359555	0.829187
AL596451.1	0.0152126	10 cells	3 donors	15 donors	-0.794869	2.90383	0.854894	0.359586	0.829187
AL358472.2	0.00357266	10 cells	3 donors	15 donors	-0.861173	2.64369	0.945144	0.359669	0.829279
C5orf66	0.0202835	10 cells	3 donors	15 donors	-0.699312	3.51116	0.854378	0.35973	0.829321
EPB41L5	0.501671	10 cells	3 donors	15 donors	0.341918	7.76252	0.854014	0.359831	0.829457
LINC01428	0.00242019	10 cells	3 donors	15 donors	-1.29242	2.65139	1.47312	0.359881	0.829472
AC117386.2	0.0199378	10 cells	3 donors	15 donors	0.660803	3.66308	0.853425	0.359995	0.829528
ZNF778	0.0434482	10 cells	3 donors	15 donors	0.568726	4.04485	0.853218	0.360053	0.829528
BICRA	0.0329607	10 cells	3 donors	15 donors	0.670771	3.69592	0.853122	0.36008	0.829528
MPHOSPH10	0.0911605	10 cells	3 donors	15 donors	0.519936	5.11925	0.852905	0.360141	0.829528
SOCS5	0.134839	10 cells	3 donors	15 donors	-0.495045	5.22497	0.852834	0.360161	0.829528
GK-AS1	0.0150974	10 cells	3 donors	15 donors	-0.82368	2.76807	0.852831	0.360161	0.829528
KIAA1211	0.51988	10 cells	3 donors	15 donors	0.380229	7.57838	0.852615	0.360222	0.829569
CYCS	0.07226	10 cells	3 donors	15 donors	-0.637942	4.05329	0.852228	0.36033	0.82972
TRIOBP	0.0662671	10 cells	3 donors	15 donors	0.57493	4.02921	0.851908	0.360419	0.829806
AC006116.8	0.0141754	10 cells	3 donors	15 donors	0.754166	3.04161	0.851789	0.360453	0.829806
AC122688.3	0.0276593	10 cells	3 donors	15 donors	-0.682497	3.66248	0.851323	0.360583	0.830008
TMCC1-AS1	0.0148669	10 cells	3 donors	15 donors	-0.780124	3.21881	0.882197	0.360753	0.830274
AL136531.2	0.0659214	10 cells	3 donors	15 donors	0.543687	4.43834	0.850603	0.360784	0.830274
AP003392.6	0.00818255	10 cells	3 donors	15 donors	0.774872	2.84488	1.06502	0.360862	0.830354
ISL2	0.031693	10 cells	3 donors	15 donors	0.664659	3.65787	0.968644	0.360953	0.830465
AC103923.1	0.030771	10 cells	3 donors	15 donors	-0.700013	3.7367	0.849466	0.361103	0.830619
ST13	0.143368	10 cells	3 donors	15 donors	-0.445599	5.39369	0.849395	0.361123	0.830619
U91328.1	0.00749107	10 cells	3 donors	15 donors	-0.72059	2.78918	0.849304	0.361148	0.830619
SRRM1	0.462602	10 cells	3 donors	15 donors	0.363927	7.96739	0.848374	0.361409	0.831047
AC093752.3	0.00276593	10 cells	3 donors	15 donors	0.656228	2.58812	0.848337	0.36142	0.831047
POGLUT1	0.0772156	10 cells	3 donors	15 donors	0.541802	4.53608	0.848032	0.361505	0.831145
TMED7-TICAM2	0.0359571	10 cells	3 donors	15 donors	0.644159	3.30844	0.847826	0.361563	0.831153
PAPOLA	0.331566	10 cells	3 donors	15 donors	-0.423738	6.85659	0.847627	0.361619	0.831153
ANTXR2	0.198917	10 cells	3 donors	15 donors	-0.606559	5.99102	0.847533	0.361645	0.831153
DHRS12	0.0331912	10 cells	3 donors	15 donors	0.644737	3.47718	0.847161	0.36175	0.831153
C8orf37-AS1	0.0509393	10 cells	3 donors	15 donors	-0.671076	4.28454	0.847103	0.361766	0.831153
PLEKHM2	0.13749	10 cells	3 donors	15 donors	0.477227	5.38546	0.846938	0.361812	0.831153
PSAP	0.260228	10 cells	3 donors	15 donors	-0.487228	5.95215	0.846211	0.362017	0.831153
CBR4	0.330759	10 cells	3 donors	15 donors	0.366885	6.61113	0.846163	0.36203	0.831153
CNOT10	0.229227	10 cells	3 donors	15 donors	0.382898	6.047	0.846035	0.362066	0.831153
GCNT2	0.0349199	10 cells	3 donors	15 donors	-0.63527	3.96447	0.845796	0.362134	0.831153
GOLPH3	0.250432	10 cells	3 donors	15 donors	-0.449696	6.26966	0.845794	0.362134	0.831153
DROSHA	0.314971	10 cells	3 donors	15 donors	-0.411682	6.58004	0.845642	0.362177	0.831153
RAB8A	0.0327302	10 cells	3 donors	15 donors	-0.641538	3.83419	0.845567	0.362198	0.831153
TG	0.00887403	10 cells	3 donors	15 donors	-0.895535	2.77587	0.993327	0.362205	0.831153
PXYLP1	0.0873574	10 cells	3 donors	15 donors	-0.571852	4.54846	0.845361	0.362256	0.831153
ITGB1BP1	0.121471	10 cells	3 donors	15 donors	0.533324	4.83332	0.845334	0.362264	0.831153
TRIM52	0.111214	10 cells	3 donors	15 donors	0.488037	5.12851	0.845293	0.362275	0.831153
LLGL2	0.416503	10 cells	3 donors	15 donors	0.353171	7.46976	0.845281	0.362279	0.831153
FAM118B	0.0723752	10 cells	3 donors	15 donors	-0.573601	4.46012	0.845091	0.362332	0.831177
AC114400.1	0.00530137	10 cells	3 donors	15 donors	-0.68253	2.72263	0.844782	0.362419	0.831204
SURF4	0.0707618	10 cells	3 donors	15 donors	0.588819	4.01976	0.844504	0.362497	0.831204
HCFC2	0.142215	10 cells	3 donors	15 donors	-0.520491	4.93025	0.84434	0.362544	0.831204
SPATA22	0.00564711	10 cells	3 donors	15 donors	0.671871	2.83686	0.844312	0.362552	0.831204
POMK	0.0404518	10 cells	3 donors	15 donors	-0.648431	3.94772	0.844289	0.362558	0.831204
CHEK1	0.0115247	10 cells	3 donors	15 donors	-0.884875	3.01925	0.843859	0.362679	0.831286
AC011498.4	0.00184396	10 cells	3 donors	15 donors	-0.748741	2.73802	0.843859	0.362679	0.831286
IQANK1	0.0956552	10 cells	3 donors	15 donors	0.426107	5.52503	0.843675	0.362731	0.831303
TMBIM6	0.220122	10 cells	3 donors	15 donors	-0.494454	5.57734	0.843381	0.362814	0.831303
PLGRKT	0.12585	10 cells	3 donors	15 donors	-0.552091	5.06673	0.843262	0.362848	0.831303
SHLD1	0.161692	10 cells	3 donors	15 donors	-0.448306	5.53678	0.843227	0.362858	0.831303
AC009107.2	0.0159041	10 cells	3 donors	15 donors	-0.728278	3.102	0.842844	0.362966	0.831453
CALB1	0.0406823	10 cells	3 donors	15 donors	-0.735007	3.67498	0.842423	0.363085	0.831599
CFL2	0.0373401	10 cells	3 donors	15 donors	-0.692551	3.70331	0.890125	0.363116	0.831599
SRRM2-AS1	0.0215512	10 cells	3 donors	15 donors	0.64261	3.41133	0.842	0.363204	0.831704
AL161937.2	0.00149821	10 cells	3 donors	15 donors	0.684322	2.57713	0.841721	0.363283	0.831786
JKAMP	0.0760632	10 cells	3 donors	15 donors	-0.637846	4.18833	0.841136	0.363449	0.832068
MIR3976HG	0.455457	10 cells	3 donors	15 donors	-0.400294	8.29427	0.840565	0.36361	0.832339
INTS2	0.217587	10 cells	3 donors	15 donors	0.398774	6.05938	0.839672	0.363863	0.832703
DAD1	0.0683416	10 cells	3 donors	15 donors	-0.609502	4.26896	0.839635	0.363873	0.832703
AC020915.2	0.00737582	10 cells	3 donors	15 donors	-0.708833	2.7577	0.839533	0.363902	0.832703
PCDHB16	0.0104875	10 cells	3 donors	15 donors	0.711279	2.77894	0.839251	0.363982	0.832703
SUN1	0.301256	10 cells	3 donors	15 donors	0.403739	6.33305	0.839224	0.36399	0.832703
CRCP	0.0418347	10 cells	3 donors	15 donors	0.663464	3.81518	0.838892	0.364084	0.832703
MRPL46	0.0323845	10 cells	3 donors	15 donors	-0.776955	3.41403	0.83888	0.364087	0.832703
ARR3	0.788406	10 cells	3 donors	15 donors	-0.330712	10.141	0.838617	0.364162	0.832703
NTSR1	0.0134839	10 cells	3 donors	15 donors	0.734551	3.07555	0.838599	0.364167	0.832703
HNRNPA3	0.381468	10 cells	3 donors	15 donors	0.390468	6.79222	0.838491	0.364198	0.832703
CLBA1	0.0388383	10 cells	3 donors	15 donors	0.609387	3.89339	0.838163	0.364291	0.832818
PDZRN4	0.197764	10 cells	3 donors	15 donors	-0.568787	6.50131	0.837779	0.3644	0.83288
ANKRD46	0.11202	10 cells	3 donors	15 donors	-0.527189	4.80764	0.837764	0.364404	0.83288
JADE3	0.0645384	10 cells	3 donors	15 donors	-0.595555	4.26249	0.83734	0.364524	0.832913
SCFD1	0.361185	10 cells	3 donors	15 donors	0.353837	6.73053	0.837263	0.364546	0.832913
MAGI2	0.842918	10 cells	3 donors	15 donors	0.329761	9.97138	0.837261	0.364547	0.832913
RBM38	0.00679959	10 cells	3 donors	15 donors	-0.777361	2.81695	1.03408	0.364721	0.833213
EXOC7	0.18405	10 cells	3 donors	15 donors	0.429875	5.65997	0.835987	0.364909	0.833475
TSPAN13	0.0646537	10 cells	3 donors	15 donors	0.610422	3.92326	0.8359	0.364934	0.833475
CLPP	0.0284661	10 cells	3 donors	15 donors	0.635547	3.35351	0.835792	0.364965	0.833475
ARPC1B	0.01867	10 cells	3 donors	15 donors	-0.873384	3.03891	0.835605	0.365018	0.833499
SHCBP1L	0.00553187	10 cells	3 donors	15 donors	0.750651	2.76361	0.835008	0.365188	0.833788
POLA2	0.0828627	10 cells	3 donors	15 donors	0.503599	4.72284	0.834719	0.36527	0.833879
NR2F1	0.0552034	10 cells	3 donors	15 donors	0.615881	3.93487	0.834346	0.365376	0.833961
TMEM37	0.00760632	10 cells	3 donors	15 donors	0.758825	2.59076	0.860735	0.365392	0.833961
FGD1	0.0255849	10 cells	3 donors	15 donors	0.6574	3.27944	0.833787	0.365536	0.834134
EXOSC2	0.0335369	10 cells	3 donors	15 donors	-0.663819	4.06788	0.833477	0.365624	0.834134
FLRT1	0.00783681	10 cells	3 donors	15 donors	0.670584	2.58274	0.833449	0.365632	0.834134
ATP5F1B	0.187622	10 cells	3 donors	15 donors	0.463534	5.42305	0.833423	0.36564	0.834134
GPS1	0.0571626	10 cells	3 donors	15 donors	0.582964	4.12874	0.832822	0.365811	0.834427
AC008691.1	0.0570474	10 cells	3 donors	15 donors	0.569927	4.34254	0.832214	0.365985	0.834431
AL022393.1	0.00484038	10 cells	3 donors	15 donors	1.53775	2.62182	2.09063	0.366	0.834431
DLEC1	0.00368791	10 cells	3 donors	15 donors	-1.12176	2.6701	1.44554	0.36605	0.834431
CEMIP	0.0505935	10 cells	3 donors	15 donors	-0.741746	3.85819	0.831951	0.36606	0.834431
HIST2H2BF	0.0176328	10 cells	3 donors	15 donors	0.681288	2.84282	0.83195	0.36606	0.834431
TRPC4AP	0.3938	10 cells	3 donors	15 donors	0.325699	7.13741	0.831767	0.366112	0.834431
AP005242.1	0.00357266	10 cells	3 donors	15 donors	-1.12003	2.5646	1.44126	0.366113	0.834431
MIB1	0.341593	10 cells	3 donors	15 donors	-0.367498	6.83145	0.831413	0.366213	0.834561
XDH	0.0135992	10 cells	3 donors	15 donors	0.670934	3.22303	0.831021	0.366325	0.834714
SCRIB	0.0418347	10 cells	3 donors	15 donors	0.58878	3.99182	0.830701	0.366417	0.834714
RSPH1	0.149245	10 cells	3 donors	15 donors	-0.471105	6.14315	0.830515	0.36647	0.834714
CPT1C	0.139219	10 cells	3 donors	15 donors	0.476817	5.08615	0.830397	0.366504	0.834714
UBIAD1	0.0497868	10 cells	3 donors	15 donors	-0.636264	4.29573	0.830338	0.366521	0.834714
AP003025.2	0.0910453	10 cells	3 donors	15 donors	-0.663008	4.0832	0.830278	0.366538	0.834714
RDH13	0.0578541	10 cells	3 donors	15 donors	0.590168	4.32582	0.83011	0.366586	0.834725
AC004754.1	0.00553187	10 cells	3 donors	15 donors	0.632756	2.62325	0.829576	0.366739	0.834976
FAM168B	0.304253	10 cells	3 donors	15 donors	-0.405043	6.71087	0.829342	0.366806	0.83503
RGPD4	0.0126772	10 cells	3 donors	15 donors	0.691845	2.97545	0.829166	0.366857	0.835047
NIFK	0.0322692	10 cells	3 donors	15 donors	-0.650085	3.64857	0.82849	0.367051	0.835278
AC099811.5	0.00138297	10 cells	3 donors	15 donors	-0.772175	2.59214	0.828454	0.367061	0.835278
FIGN	0.128962	10 cells	3 donors	15 donors	0.539522	4.86918	0.828362	0.367087	0.835278
TBC1D19	0.426991	10 cells	3 donors	15 donors	0.332832	7.38569	0.827917	0.367215	0.835377
AC009754.1	0.00541662	10 cells	3 donors	15 donors	-0.687653	2.71879	0.827891	0.367222	0.835377
MZT1	0.0240867	10 cells	3 donors	15 donors	-0.717674	3.24588	0.827761	0.36726	0.835377
THOC7	0.114901	10 cells	3 donors	15 donors	-0.519131	5.27566	0.827571	0.367314	0.835403
RPL19	0.114901	10 cells	3 donors	15 donors	-0.566493	4.70089	0.827095	0.367451	0.835572
EMC2	0.177481	10 cells	3 donors	15 donors	-0.488458	5.79322	0.827013	0.367475	0.835572
AC099520.1	0.0162499	10 cells	3 donors	15 donors	-0.878203	3.41343	0.826836	0.367525	0.83559
AC093635.1	0.00530137	10 cells	3 donors	15 donors	0.84798	2.58431	1.22999	0.367581	0.835618
SMIM12	0.0859744	10 cells	3 donors	15 donors	-0.508184	4.80526	0.826427	0.367643	0.835661
ID2	0.030771	10 cells	3 donors	15 donors	-0.700105	4.08521	0.8257	0.367852	0.835734
CDH12	0.279013	10 cells	3 donors	15 donors	0.56258	6.33531	0.825554	0.367894	0.835734
VWCE	0.0974991	10 cells	3 donors	15 donors	-0.5226	5.18154	0.82546	0.367921	0.835734
TRPM7	0.373862	10 cells	3 donors	15 donors	-0.370337	6.91455	0.825417	0.367933	0.835734
HIF1A-AS2	0.281088	10 cells	3 donors	15 donors	-0.64295	8.20981	0.825287	0.367971	0.835734
STXBP2	0.0284661	10 cells	3 donors	15 donors	0.618456	3.91083	0.825056	0.368037	0.835734
SAMD13	0.0080673	10 cells	3 donors	15 donors	0.763645	2.69136	0.888519	0.3681	0.835734
AL117379.1	0.0243172	10 cells	3 donors	15 donors	0.662177	3.0145	0.824619	0.368163	0.835734
EEA1	0.498098	10 cells	3 donors	15 donors	0.319488	7.58465	0.824297	0.368256	0.835734
BRICD5	0.106258	10 cells	3 donors	15 donors	0.530572	5.10281	0.82427	0.368264	0.835734
AL391361.2	0.00138297	10 cells	3 donors	15 donors	-0.949708	2.63188	0.824206	0.368282	0.835734
PNRC2	0.0457531	10 cells	3 donors	15 donors	-0.584961	4.17356	0.824184	0.368288	0.835734
FBXW5	0.0805578	10 cells	3 donors	15 donors	0.564797	4.68247	0.824128	0.368305	0.835734
N6AMT1	0.0439092	10 cells	3 donors	15 donors	0.601469	3.63914	0.824061	0.368324	0.835734
AP003119.3	0.0021897	10 cells	3 donors	15 donors	-0.791833	2.57941	0.824047	0.368328	0.835734
ATXN7	0.163882	10 cells	3 donors	15 donors	-0.470077	5.68841	0.823788	0.368403	0.835734
MPZL3	0.0257001	10 cells	3 donors	15 donors	-0.645386	3.57232	0.823775	0.368406	0.835734
RPUSD4	0.0247781	10 cells	3 donors	15 donors	-0.707461	3.27642	0.823482	0.368491	0.835828
LANCL1-AS1	0.0161346	10 cells	3 donors	15 donors	-0.702187	2.93707	0.823204	0.368571	0.835886
CNOT6L	0.327994	10 cells	3 donors	15 donors	-0.378341	6.69581	0.823095	0.368603	0.835886
DNAJC5B	0.00276593	10 cells	3 donors	15 donors	1.04191	2.57641	1.34413	0.368663	0.835927
ASCC3	0.470554	10 cells	3 donors	15 donors	0.338865	7.55983	0.822616	0.368741	0.836005
ZNF511	0.0271983	10 cells	3 donors	15 donors	0.609559	3.48685	0.821995	0.36892	0.836314
TMEM184B	0.163766	10 cells	3 donors	15 donors	0.451424	5.3544	0.821787	0.36898	0.836324
PRDX5	0.0705313	10 cells	3 donors	15 donors	-0.630978	4.1077	0.821474	0.369071	0.836324
SIRT6	0.0324997	10 cells	3 donors	15 donors	0.645282	3.78789	0.821283	0.369126	0.836324
LINC01122	0.0753717	10 cells	3 donors	15 donors	0.57322	4.40849	0.82128	0.369127	0.836324
FAM20C	0.0494411	10 cells	3 donors	15 donors	0.695869	3.80039	0.821195	0.369151	0.836324
PROB1	0.00357266	10 cells	3 donors	15 donors	0.671457	2.7291	0.893781	0.369202	0.836324
AL928654.1	0.00818255	10 cells	3 donors	15 donors	0.653504	2.79353	0.820786	0.36927	0.836324
TMEM268	0.0555492	10 cells	3 donors	15 donors	-0.596212	4.12123	0.820732	0.369285	0.836324
GLI3	0.0250086	10 cells	3 donors	15 donors	-0.754567	3.8602	0.820569	0.369333	0.836324
SUV39H2	0.0605048	10 cells	3 donors	15 donors	-0.587465	4.49998	0.82049	0.369355	0.836324
PTAR1	0.366371	10 cells	3 donors	15 donors	-0.437986	7.48202	0.820193	0.369441	0.836421
MADD	0.49879	10 cells	3 donors	15 donors	0.322604	7.89895	0.819857	0.369538	0.836508
AC110023.1	0.00656909	10 cells	3 donors	15 donors	0.722609	2.71406	0.819763	0.369566	0.836508
WDR64	0.00898928	10 cells	3 donors	15 donors	0.716783	2.86127	0.864396	0.36972	0.836761
LINC01681	0.00242019	10 cells	3 donors	15 donors	0.69293	2.53122	0.819051	0.369772	0.836762
ZMYND19	0.517345	10 cells	3 donors	15 donors	-0.350579	8.55525	0.818824	0.369838	0.836762
BRD3	0.12124	10 cells	3 donors	15 donors	0.483239	5.29994	0.818781	0.36985	0.836762
F8	0.0746802	10 cells	3 donors	15 donors	-0.498175	5.10889	0.818366	0.369971	0.836901
SGK1	0.332258	10 cells	3 donors	15 donors	-0.46672	7.2641	0.818273	0.369998	0.836901
ZNF2	0.0297338	10 cells	3 donors	15 donors	-0.745352	3.77467	0.818006	0.370075	0.83691
CPLX4	0.529907	10 cells	3 donors	15 donors	0.331962	8.14994	0.817961	0.370088	0.83691
SLC13A4	0.0301948	10 cells	3 donors	15 donors	-0.762134	3.27356	0.81744	0.370239	0.837155
HMBOX1	0.476432	10 cells	3 donors	15 donors	0.337709	7.54282	0.816281	0.370576	0.837819
LTV1	0.0254696	10 cells	3 donors	15 donors	-0.679429	3.4841	0.815813	0.370712	0.838029
PGAM2	0.0177481	10 cells	3 donors	15 donors	0.672787	3.20192	0.815251	0.370876	0.838301
ATG13	0.311744	10 cells	3 donors	15 donors	0.359469	6.76669	0.814926	0.37097	0.838374
BOD1	0.0361876	10 cells	3 donors	15 donors	-0.606465	3.71675	0.814799	0.371007	0.838374
CLCN5	0.082056	10 cells	3 donors	15 donors	-0.534759	4.57487	0.814696	0.371037	0.838374
FCHO1	0.0260459	10 cells	3 donors	15 donors	0.6587	3.34052	0.814396	0.371125	0.838474
PTPMT1	0.0179786	10 cells	3 donors	15 donors	1.19203	2.82932	2.23578	0.371247	0.838652
KDSR	0.10015	10 cells	3 donors	15 donors	-0.550091	4.47072	0.813758	0.371311	0.838682
EPHX4	0.0110637	10 cells	3 donors	15 donors	0.760318	2.92531	0.813533	0.371376	0.838682
RGPD5	0.04195	10 cells	3 donors	15 donors	0.644934	3.73901	0.813487	0.37139	0.838682
AL355075.4	0.0082978	10 cells	3 donors	15 donors	-0.80849	2.92149	0.926439	0.371533	0.838908
DUSP11	0.0425262	10 cells	3 donors	15 donors	-0.638344	4.04296	0.812554	0.371662	0.839102
RFX8	0.00668434	10 cells	3 donors	15 donors	0.666267	2.78789	0.812305	0.371735	0.839168
PTBP3	0.315893	10 cells	3 donors	15 donors	0.382144	6.6252	0.812075	0.371802	0.839222
PHTF1	0.390803	10 cells	3 donors	15 donors	0.332805	6.90526	0.811843	0.37187	0.839278
PRELID1	0.021436	10 cells	3 donors	15 donors	0.656425	3.00537	0.811352	0.372013	0.839465
AP000880.1	0.00149821	10 cells	3 donors	15 donors	0.636236	2.53944	0.811264	0.372039	0.839465
EEF1B2	0.0572779	10 cells	3 donors	15 donors	-0.63922	4.21564	0.811031	0.372107	0.839521
ZNF696	0.0122162	10 cells	3 donors	15 donors	-0.74088	3.27962	0.81013	0.372371	0.840018
KAT7	0.166647	10 cells	3 donors	15 donors	0.436628	5.48121	0.809473	0.372563	0.840355
LRRC43	0.13772	10 cells	3 donors	15 donors	0.520292	5.10548	0.809314	0.37261	0.840362
CREG2	0.00460989	10 cells	3 donors	15 donors	0.917429	2.633	1.365	0.372746	0.840503
LGALS4	0.00979601	10 cells	3 donors	15 donors	0.819027	2.92763	0.808789	0.372763	0.840503
PEX26	0.107871	10 cells	3 donors	15 donors	-0.500972	4.80202	0.808658	0.372802	0.840503
RPUSD2	0.01164	10 cells	3 donors	15 donors	0.660829	2.83593	0.808067	0.372975	0.840645
AL157756.1	0.0153279	10 cells	3 donors	15 donors	0.695836	2.95048	0.808022	0.372989	0.840645
ARHGAP28	0.347355	10 cells	3 donors	15 donors	-0.430488	6.99087	0.807929	0.373016	0.840645
ARL14EP	0.091391	10 cells	3 donors	15 donors	0.472722	4.69209	0.807852	0.373038	0.840645
AP003025.1	0.0588913	10 cells	3 donors	15 donors	-0.777729	3.23613	0.807671	0.373092	0.840668
ARHGAP12	0.44981	10 cells	3 donors	15 donors	-0.373095	7.89841	0.807524	0.373135	0.840668
RPLP2	0.128155	10 cells	3 donors	15 donors	-0.562298	5.21115	0.807139	0.373248	0.840684
BAIAP2L2	0.0557796	10 cells	3 donors	15 donors	0.553145	4.21843	0.807112	0.373256	0.840684
MAGI2-AS3	0.249625	10 cells	3 donors	15 donors	0.409096	6.10006	0.807056	0.373272	0.840684
ADI1	0.0334217	10 cells	3 donors	15 donors	-0.692809	3.71	0.806841	0.373335	0.84073
ATG14	0.12827	10 cells	3 donors	15 donors	-0.484006	5.32195	0.806543	0.373423	0.840739
SLC25A6	0.0930045	10 cells	3 donors	15 donors	0.53521	4.40757	0.806532	0.373426	0.840739
PILRA	0.0705313	10 cells	3 donors	15 donors	0.507438	4.39334	0.805964	0.373593	0.84097
RC3H1	0.479889	10 cells	3 donors	15 donors	-0.334134	7.91547	0.805889	0.373615	0.84097
CST8	0.0162499	10 cells	3 donors	15 donors	-0.786765	2.9107	0.805672	0.373679	0.841016
SLC22A15	0.312205	10 cells	3 donors	15 donors	0.359483	7.1099	0.805459	0.373742	0.841059
AC138627.1	0.155353	10 cells	3 donors	15 donors	-0.500635	6.31804	0.805157	0.37383	0.841074
TMEM138	0.0888556	10 cells	3 donors	15 donors	0.505649	4.54651	0.805142	0.373835	0.841074
AC073575.1	0.00495563	10 cells	3 donors	15 donors	-0.720257	2.64583	0.804907	0.373904	0.841084
EPS8	0.593408	10 cells	3 donors	15 donors	-0.424095	8.713	0.804834	0.373926	0.841084
NPW	0.0129077	10 cells	3 donors	15 donors	0.703271	3.1758	0.804511	0.374021	0.841167
AL359915.2	0.186124	10 cells	3 donors	15 donors	-0.405183	5.98653	0.804414	0.374049	0.841167
BIRC2	0.108563	10 cells	3 donors	15 donors	0.506705	4.87869	0.804059	0.374154	0.841305
SEL1L2	0.021436	10 cells	3 donors	15 donors	0.682355	3.25329	0.803773	0.374238	0.841369
PISD	0.240751	10 cells	3 donors	15 donors	0.404673	6.39079	0.8032	0.374407	0.841369
DAO	0.0112942	10 cells	3 donors	15 donors	-0.950921	2.9516	1.30479	0.374418	0.841369
UCN	0.0197073	10 cells	3 donors	15 donors	0.633908	3.32896	0.80266	0.374567	0.841369
AL109930.1	0.0140602	10 cells	3 donors	15 donors	0.828577	3.31905	0.802643	0.374572	0.841369
LINC01006	0.081595	10 cells	3 donors	15 donors	0.516394	4.99222	0.80252	0.374608	0.841369
CHCHD3	0.494641	10 cells	3 donors	15 donors	-0.364317	7.67392	0.802487	0.374618	0.841369
NCKIPSD	0.102685	10 cells	3 donors	15 donors	0.437869	5.23445	0.802457	0.374627	0.841369
IDI1	0.0920825	10 cells	3 donors	15 donors	0.501267	4.9172	0.802082	0.374737	0.841369
CERS2	0.0324997	10 cells	3 donors	15 donors	0.693941	3.48385	1.07213	0.374743	0.841369
RAB9A	0.0539357	10 cells	3 donors	15 donors	0.600734	4.07345	0.801814	0.374816	0.841369
CRHBP	0.019592	10 cells	3 donors	15 donors	-0.845189	3.40674	0.801798	0.374821	0.841369
POU5F1	0.00472514	10 cells	3 donors	15 donors	-1.08676	2.75139	1.08114	0.374877	0.841369
ACADVL	0.204103	10 cells	3 donors	15 donors	0.404144	5.90313	0.801302	0.374968	0.841369
ZBED3	0.0641927	10 cells	3 donors	15 donors	0.562736	4.07319	0.801296	0.37497	0.841369
GATD1	0.0539357	10 cells	3 donors	15 donors	0.553855	4.12902	0.801265	0.374979	0.841369
FTSJ1	0.0217817	10 cells	3 donors	15 donors	0.661348	3.42043	0.801256	0.374981	0.841369
DHRS1	0.0590066	10 cells	3 donors	15 donors	0.569683	3.92114	0.801053	0.375042	0.841369
ZNF214	0.0628097	10 cells	3 donors	15 donors	0.554863	4.22703	0.800716	0.375141	0.841369
GLDN	0.0127924	10 cells	3 donors	15 donors	0.691826	2.73679	0.800648	0.375161	0.841369
MRPS21	0.103261	10 cells	3 donors	15 donors	0.494882	4.68202	0.800262	0.375275	0.841369
PSMD5	0.156621	10 cells	3 donors	15 donors	0.410388	5.66605	0.800123	0.375317	0.841369
AF279873.3	0.0203988	10 cells	3 donors	15 donors	-0.78381	3.59505	0.80012	0.375317	0.841369
LINC02340	0.042411	10 cells	3 donors	15 donors	0.567383	4.04291	0.799933	0.375373	0.841369
LINC01105	0.0119857	10 cells	3 donors	15 donors	-0.998746	3.13596	1.30478	0.375393	0.841369
PLB1	0.0103722	10 cells	3 donors	15 donors	-0.992171	2.93151	1.39301	0.375418	0.841369
KCNN2	0.0598133	10 cells	3 donors	15 donors	0.610493	4.07936	0.799757	0.375425	0.841369
AL645568.1	0.338366	10 cells	3 donors	15 donors	0.385931	6.73675	0.799659	0.375454	0.841369
AL031777.3	0.00622335	10 cells	3 donors	15 donors	0.613483	2.57095	0.799569	0.375481	0.841369
UBR7	0.0552034	10 cells	3 donors	15 donors	0.55932	4.07322	0.799564	0.375482	0.841369
ZNF582-AS1	0.0140602	10 cells	3 donors	15 donors	-1.00067	2.87028	1.18785	0.375662	0.841674
RPL6	0.136683	10 cells	3 donors	15 donors	-0.523391	5.21357	0.798534	0.375787	0.841802
KIAA0232	0.368215	10 cells	3 donors	15 donors	0.331821	6.94439	0.798474	0.375805	0.841802
ABCA9-AS1	0.00910453	10 cells	3 donors	15 donors	-0.793114	2.94674	0.798005	0.375944	0.842017
AC087664.2	0.00507088	10 cells	3 donors	15 donors	1.27146	2.59657	1.61849	0.376003	0.842051
PAK5	0.345511	10 cells	3 donors	15 donors	0.412156	5.96991	0.797025	0.376235	0.84242
MAML2	0.868272	10 cells	3 donors	15 donors	-0.360955	10.6548	0.796938	0.376261	0.84242
PPP1CB	0.282701	10 cells	3 donors	15 donors	-0.407988	6.4117	0.796814	0.376298	0.84242
CSNK1G3	0.209865	10 cells	3 donors	15 donors	0.450694	5.35071	0.796453	0.376405	0.842422
NIPSNAP3B	0.03031	10 cells	3 donors	15 donors	0.653013	3.07559	0.796385	0.376426	0.842422
AC107884.1	0.081595	10 cells	3 donors	15 donors	-0.528085	5.05349	0.796375	0.376429	0.842422
FBXO4	0.0439092	10 cells	3 donors	15 donors	1.10146	3.46975	2.34907	0.37658	0.842662
NDUFAF1	0.0484038	10 cells	3 donors	15 donors	-0.603823	4.07859	0.795631	0.37665	0.842721
ATP11A	0.749337	10 cells	3 donors	15 donors	0.324739	9.4104	0.795487	0.376693	0.842721
PAFAH2	0.160539	10 cells	3 donors	15 donors	0.442276	5.65776	0.795251	0.376763	0.842781
AC021087.3	0.00553187	10 cells	3 donors	15 donors	-0.664287	2.60228	0.794953	0.376852	0.842784
AC007342.9	0.00979601	10 cells	3 donors	15 donors	-0.828367	2.59796	1.06902	0.376856	0.842784
LRP5	0.0189005	10 cells	3 donors	15 donors	0.624074	3.4992	0.794485	0.376991	0.842784
STRN3	0.476432	10 cells	3 donors	15 donors	-0.358052	7.59735	0.794042	0.377123	0.842784
CTCF	0.183704	10 cells	3 donors	15 donors	-0.418166	5.98877	0.793862	0.377177	0.842784
HOMEZ	0.0496715	10 cells	3 donors	15 donors	0.58575	3.94707	0.793827	0.377187	0.842784
TIPARP	0.0822865	10 cells	3 donors	15 donors	-0.543805	5.01102	0.793619	0.377249	0.842784
CCDC36	0.101302	10 cells	3 donors	15 donors	0.463695	5.24466	0.793612	0.377251	0.842784
AP003181.1	0.0497868	10 cells	3 donors	15 donors	0.609486	4.1266	0.793526	0.377277	0.842784
AC025031.4	0.0061081	10 cells	3 donors	15 donors	1.0308	2.6191	1.64093	0.377291	0.842784
PIGN	0.348047	10 cells	3 donors	15 donors	0.346625	6.79712	0.793072	0.377412	0.842784
RNF157-AS1	0.0152126	10 cells	3 donors	15 donors	1.03161	2.86059	1.94739	0.377422	0.842784
PDZD8	0.339864	10 cells	3 donors	15 donors	-0.418633	7.06076	0.79292	0.377458	0.842784
SMARCA5	0.241558	10 cells	3 donors	15 donors	0.373243	6.10292	0.792889	0.377467	0.842784
AL645608.8	0.00380316	10 cells	3 donors	15 donors	0.640231	2.56654	0.79254	0.377571	0.842784
PTPN7	0.00403365	10 cells	3 donors	15 donors	-0.905364	2.67987	0.792434	0.377603	0.842784
UFSP2	0.145211	10 cells	3 donors	15 donors	0.438394	5.28797	0.792397	0.377614	0.842784
UPF1	0.0662671	10 cells	3 donors	15 donors	-0.579563	4.30449	0.792072	0.377711	0.842784
ZNF93	0.0273136	10 cells	3 donors	15 donors	0.559601	4.04933	0.792052	0.377717	0.842784
RBAK	0.0413737	10 cells	3 donors	15 donors	0.60441	3.9884	0.792048	0.377718	0.842784
AC079315.1	0.0041489	10 cells	3 donors	15 donors	0.657454	2.62724	0.791989	0.377736	0.842784
NAT9	0.0655757	10 cells	3 donors	15 donors	0.569583	3.81286	0.791801	0.377792	0.842784
RGPD3	0.0130229	10 cells	3 donors	15 donors	0.664723	2.84829	0.791799	0.377793	0.842784
LRRC20	0.0329607	10 cells	3 donors	15 donors	-0.720857	3.45849	0.791755	0.377806	0.842784
DEGS2	0.0467904	10 cells	3 donors	15 donors	-0.641771	3.97181	0.791599	0.377853	0.842792
NNT	0.201798	10 cells	3 donors	15 donors	0.422538	5.61739	0.790906	0.37806	0.843004
ZC3H12D	0.00737582	10 cells	3 donors	15 donors	-0.922945	2.85914	1.16841	0.378064	0.843004
AC097376.2	0.331681	10 cells	3 donors	15 donors	0.353092	6.73624	0.790691	0.378124	0.843004
ZNF439	0.149937	10 cells	3 donors	15 donors	0.432658	5.30145	0.790632	0.378142	0.843004
MAST2	0.652645	10 cells	3 donors	15 donors	0.306503	8.5794	0.79048	0.378187	0.843004
GAS5	0.0471361	10 cells	3 donors	15 donors	-0.639541	4.07061	0.790409	0.378208	0.843004
AC025287.3	0.00334217	10 cells	3 donors	15 donors	-0.900723	2.66546	1.22132	0.378255	0.843012
KCNQ4	0.0154431	10 cells	3 donors	15 donors	-0.718224	3.25206	0.790086	0.378305	0.843027
MRPL16	0.0260459	10 cells	3 donors	15 donors	0.610504	3.27338	0.789657	0.378433	0.843163
LINC01569	0.021436	10 cells	3 donors	15 donors	0.622358	3.35267	0.789591	0.378453	0.843163
ZNF12	0.0686873	10 cells	3 donors	15 donors	0.518996	4.41971	0.789351	0.378525	0.843227
DHX37	0.0236257	10 cells	3 donors	15 donors	0.668631	3.36074	0.788645	0.378737	0.843601
Z96074.1	0.0187853	10 cells	3 donors	15 donors	-0.875662	3.57769	0.788501	0.37878	0.843601
EMC8	0.0769851	10 cells	3 donors	15 donors	0.496889	4.71183	0.788357	0.378823	0.843601
FANCB	0.00933502	10 cells	3 donors	15 donors	0.621624	2.80981	0.788	0.37893	0.843737
PBX3	0.685836	10 cells	3 donors	15 donors	-0.372635	9.24226	0.787864	0.378971	0.843737
FRYL	0.714533	10 cells	3 donors	15 donors	-0.327149	9.16048	0.787575	0.379058	0.843833
PDYN-AS1	0.0185548	10 cells	3 donors	15 donors	-0.741222	3.04969	0.787307	0.379139	0.843851
RS1	0.49637	10 cells	3 donors	15 donors	-0.39245	8.35257	0.78726	0.379153	0.843851
CFAP54	0.265069	10 cells	3 donors	15 donors	-0.39859	6.56112	0.786641	0.379339	0.843921
ZMPSTE24	0.0732972	10 cells	3 donors	15 donors	-0.544167	4.65708	0.786543	0.379368	0.843921
ZNF273	0.0462141	10 cells	3 donors	15 donors	0.536491	4.13512	0.78606	0.379513	0.843921
GTF2I	0.64331	10 cells	3 donors	15 donors	0.289668	8.29685	0.785983	0.379536	0.843921
AL020997.2	0.00253544	10 cells	3 donors	15 donors	-0.740693	2.54697	0.785967	0.379541	0.843921
C16orf95	0.0818255	10 cells	3 donors	15 donors	0.50298	4.50558	0.785716	0.379617	0.843921
SH3BP5	0.1164	10 cells	3 donors	15 donors	-0.578719	4.97495	0.7856	0.379652	0.843921
NAPRT	0.0259306	10 cells	3 donors	15 donors	0.617077	3.50088	0.785418	0.379706	0.843921
TCAP	0.0144059	10 cells	3 donors	15 donors	0.634663	2.88054	0.785411	0.379709	0.843921
PIK3R2	0.00875879	10 cells	3 donors	15 donors	-0.806485	2.74649	1.02003	0.37975	0.843921
AC106786.2	0.0118705	10 cells	3 donors	15 donors	-0.719413	3.21119	0.785237	0.379761	0.843921
COL14A1	0.0161346	10 cells	3 donors	15 donors	-0.760855	3.53382	0.78519	0.379775	0.843921
HPF1	0.0636165	10 cells	3 donors	15 donors	0.591136	4.02785	0.78514	0.37979	0.843921
LINC00596	0.00207445	10 cells	3 donors	15 donors	0.676058	2.59181	0.785132	0.379793	0.843921
EPHA4	0.0444854	10 cells	3 donors	15 donors	0.636324	3.52396	0.784677	0.37993	0.843969
ZNF417	0.0320387	10 cells	3 donors	15 donors	0.681471	3.87066	0.784497	0.379984	0.843969
KBTBD11-OT1	0.0168261	10 cells	3 donors	15 donors	-0.746941	2.83562	0.861915	0.380012	0.843969
HDGFL3	0.368676	10 cells	3 donors	15 donors	0.333492	6.84676	0.784389	0.380016	0.843969
AC091887.1	0.0169413	10 cells	3 donors	15 donors	-0.772692	2.76074	0.784329	0.380035	0.843969
FEZ2	0.293304	10 cells	3 donors	15 donors	0.39075	6.27133	0.784175	0.380081	0.843969
AF241726.2	0.0729515	10 cells	3 donors	15 donors	0.589663	4.19123	0.784051	0.380118	0.843969
PDS5B	0.378126	10 cells	3 donors	15 donors	-0.375116	6.86666	0.783794	0.380196	0.843983
ARPC4	0.031232	10 cells	3 donors	15 donors	-0.728329	3.53864	0.783299	0.380345	0.843983
PPARGC1A	0.293419	10 cells	3 donors	15 donors	-0.381286	7.12978	0.783135	0.380395	0.843983
AP001528.2	0.0753717	10 cells	3 donors	15 donors	0.5369	4.42792	0.783097	0.380406	0.843983
MEG8	0.0777919	10 cells	3 donors	15 donors	0.656502	3.886	0.783049	0.380421	0.843983
PELI1	0.0738735	10 cells	3 donors	15 donors	-0.672497	4.73918	0.782768	0.380505	0.843983
HNRNPA0	0.0555492	10 cells	3 donors	15 donors	-0.612447	3.83931	0.782688	0.380529	0.843983
CCDC110	0.0193615	10 cells	3 donors	15 donors	0.637807	3.40062	0.782657	0.380539	0.843983
REEP1	0.163882	10 cells	3 donors	15 donors	0.48573	4.77431	0.78264	0.380544	0.843983
SNX14	0.284891	10 cells	3 donors	15 donors	0.387361	6.42769	0.78241	0.380614	0.843983
ZDBF2	0.254351	10 cells	3 donors	15 donors	0.392452	6.40281	0.782338	0.380635	0.843983
ASNA1	0.031693	10 cells	3 donors	15 donors	-0.646171	3.56659	0.782289	0.38065	0.843983
ITSN1	0.683877	10 cells	3 donors	15 donors	-0.303284	8.8606	0.782024	0.38073	0.843983
RNF34	0.135992	10 cells	3 donors	15 donors	-0.51134	5.51221	0.782014	0.380733	0.843983
CPSF6	0.346548	10 cells	3 donors	15 donors	0.363263	6.7763	0.781669	0.380838	0.844118
IFIT3	0.0101418	10 cells	3 donors	15 donors	-0.993237	2.7383	1.38675	0.380955	0.844283
UAP1L1	0.0147516	10 cells	3 donors	15 donors	0.714516	3.19233	0.781111	0.381006	0.844299
AC074117.1	0.0689178	10 cells	3 donors	15 donors	0.522005	4.42737	0.78091	0.381067	0.844338
AL136298.1	0.0183243	10 cells	3 donors	15 donors	-0.820896	2.80101	0.780527	0.381183	0.844498
SMYD3	0.841305	10 cells	3 donors	15 donors	-0.317823	10.4502	0.780054	0.381326	0.844586
AC073529.1	0.212055	10 cells	3 donors	15 donors	-0.444054	6.53731	0.780035	0.381332	0.844586
AP002360.1	0.0242019	10 cells	3 donors	15 donors	0.719565	3.43199	0.857851	0.381353	0.844586
ZC2HC1C	0.0246629	10 cells	3 donors	15 donors	0.62324	3.35222	0.779781	0.381409	0.844614
PDCD6IP	0.378818	10 cells	3 donors	15 donors	-0.40847	7.21224	0.779542	0.381481	0.844677
PARK7	0.109715	10 cells	3 donors	15 donors	-0.535311	4.53364	0.779178	0.381592	0.844826
LINC01358	0.0432177	10 cells	3 donors	15 donors	-0.606965	4.29907	0.778548	0.381783	0.845152
GNAT2	0.151089	10 cells	3 donors	15 donors	-0.400219	6.46681	0.77803	0.38194	0.845278
CPEB2-DT	0.0475971	10 cells	3 donors	15 donors	-0.625148	3.65875	0.777939	0.381968	0.845278
PANX1	0.0101418	10 cells	3 donors	15 donors	-0.90546	2.79479	0.896751	0.38197	0.845278
AL513314.2	0.0135992	10 cells	3 donors	15 donors	-0.647795	3.39036	0.777638	0.382059	0.845284
KIAA0556	0.485191	10 cells	3 donors	15 donors	-0.340612	7.72615	0.777635	0.38206	0.845284
ARHGEF12	0.653797	10 cells	3 donors	15 donors	-0.330967	8.76745	0.777406	0.38213	0.845285
RPL5	0.148899	10 cells	3 donors	15 donors	-0.47813	5.23391	0.777347	0.382147	0.845285
DRG2	0.0541662	10 cells	3 donors	15 donors	0.535184	4.12544	0.777185	0.382197	0.845287
MX1	0.0126772	10 cells	3 donors	15 donors	0.647964	2.99321	0.777058	0.382235	0.845287
ZMYM1	0.123545	10 cells	3 donors	15 donors	-0.479573	5.26749	0.776847	0.382299	0.845332
GORAB	0.0416042	10 cells	3 donors	15 donors	-0.624365	3.80279	0.776418	0.38243	0.84552
NMT1	0.32615	10 cells	3 donors	15 donors	-0.382983	7.03019	0.776271	0.382474	0.84552
AC008067.1	0.00449464	10 cells	3 donors	15 donors	0.737161	2.59135	0.775726	0.38264	0.84552
INO80	0.334678	10 cells	3 donors	15 donors	-0.350911	6.82017	0.775711	0.382645	0.84552
ADCK1	0.203988	10 cells	3 donors	15 donors	0.411204	6.03737	0.775634	0.382668	0.84552
TMEM206	0.0285813	10 cells	3 donors	15 donors	-0.66117	3.37528	0.775282	0.382776	0.84552
CEP131	0.0380316	10 cells	3 donors	15 donors	0.63122	3.65375	0.775242	0.382788	0.84552
C9orf153	0.0320387	10 cells	3 donors	15 donors	-0.713533	4.05803	0.775123	0.382824	0.84552
LSM14B	0.062925	10 cells	3 donors	15 donors	0.502947	4.43811	0.775041	0.382849	0.84552
AP000437.1	0.0851677	10 cells	3 donors	15 donors	-0.504449	4.63182	0.774883	0.382897	0.84552
NIPA2	0.073182	10 cells	3 donors	15 donors	-0.547989	4.38564	0.774874	0.3829	0.84552
USP37	0.294111	10 cells	3 donors	15 donors	0.359598	6.61805	0.774658	0.382966	0.84552
RNF2	0.133226	10 cells	3 donors	15 donors	-0.479773	5.54306	0.774635	0.382973	0.84552
ARID5A	0.141293	10 cells	3 donors	15 donors	0.42691	5.79498	0.774566	0.382994	0.84552
GDNF-AS1	0.00495563	10 cells	3 donors	15 donors	-1.08927	2.86963	1.36812	0.383066	0.845583
PSMA4	0.0663824	10 cells	3 donors	15 donors	0.528631	4.19052	0.773909	0.383194	0.84568
LRRC73	0.00726057	10 cells	3 donors	15 donors	0.609522	2.61811	0.7739	0.383197	0.84568
AC018761.2	0.00564711	10 cells	3 donors	15 donors	0.940319	2.73062	1.33309	0.383249	0.845699
CENPS	0.00968077	10 cells	3 donors	15 donors	0.628577	2.7298	0.773374	0.383357	0.84583
AP000553.2	0.00645384	10 cells	3 donors	15 donors	0.622038	2.62257	0.773044	0.383458	0.84583
AL591368.1	0.0989973	10 cells	3 donors	15 donors	-0.487068	4.84793	0.772962	0.383483	0.84583
SIN3A	0.24029	10 cells	3 donors	15 donors	0.347928	6.28564	0.77288	0.383508	0.84583
SCGB2B2	0.198225	10 cells	3 donors	15 donors	0.424981	5.92742	0.772821	0.383526	0.84583
GNL3	0.0518612	10 cells	3 donors	15 donors	0.564409	4.12851	0.772373	0.383663	0.846036
TBCK	0.492221	10 cells	3 donors	15 donors	0.325313	7.56692	0.772098	0.383747	0.846076
AC007216.3	0.0144059	10 cells	3 donors	15 donors	-0.687706	3.03986	0.771958	0.38379	0.846076
PRRC2A	0.131151	10 cells	3 donors	15 donors	-0.443956	5.45911	0.771632	0.383889	0.846076
TARS	0.10718	10 cells	3 donors	15 donors	-0.527788	4.65102	0.771592	0.383902	0.846076
AL391117.1	0.0221275	10 cells	3 donors	15 donors	-0.723957	3.71426	0.771583	0.383904	0.846076
AL049869.2	0.00322692	10 cells	3 donors	15 donors	1.15498	2.49385	1.85439	0.383942	0.846076
ZNF841	0.0338827	10 cells	3 donors	15 donors	0.600838	3.76129	0.77108	0.384058	0.846235
TRIM69	0.0388383	10 cells	3 donors	15 donors	0.629897	3.22692	0.770465	0.384246	0.846485
CYP7B1	0.113749	10 cells	3 donors	15 donors	-0.491676	4.99983	0.770425	0.384259	0.846485
PHF2	0.136107	10 cells	3 donors	15 donors	0.447073	5.15774	0.770154	0.384342	0.846557
SYNGR1	0.216089	10 cells	3 donors	15 donors	0.396085	5.75563	0.769917	0.384414	0.846557
VIRMA	0.214245	10 cells	3 donors	15 donors	0.381249	6.03849	0.769748	0.384466	0.846557
GSTO1	0.0421805	10 cells	3 donors	15 donors	-0.700374	3.42612	0.769621	0.384505	0.846557
CCNH	0.351389	10 cells	3 donors	15 donors	-0.422521	6.58742	0.769607	0.384509	0.846557
ARG2	0.0720295	10 cells	3 donors	15 donors	-0.564945	4.44364	0.769391	0.384576	0.846572
CCDC51	0.0149821	10 cells	3 donors	15 donors	0.627544	2.85929	0.769261	0.384615	0.846572
LGALS8	0.0986516	10 cells	3 donors	15 donors	0.505616	4.57415	0.769091	0.384667	0.846572
MTMR6	0.258384	10 cells	3 donors	15 donors	0.37611	6.07567	0.769016	0.38469	0.846572
RPL37A	0.201913	10 cells	3 donors	15 donors	-0.457904	5.78556	0.768598	0.384819	0.846644
FLYWCH2	0.0611963	10 cells	3 donors	15 donors	0.552422	4.03833	0.768513	0.384845	0.846644
EXOSC8	0.0792901	10 cells	3 donors	15 donors	0.499537	4.41153	0.768483	0.384854	0.846644
PCNX3	0.0404518	10 cells	3 donors	15 donors	0.56769	3.95993	0.768212	0.384937	0.846731
AL451085.2	0.0082978	10 cells	3 donors	15 donors	0.704668	2.7378	0.767919	0.385027	0.846764
PSMA3-AS1	0.325804	10 cells	3 donors	15 donors	0.33212	6.80362	0.767845	0.38505	0.846764
AGBL1	0.0378011	10 cells	3 donors	15 donors	0.612723	4.00663	0.767635	0.385115	0.846764
NDUFAF5	0.190619	10 cells	3 donors	15 donors	0.38102	5.93183	0.767595	0.385127	0.846764
TMX4	0.223234	10 cells	3 donors	15 donors	-0.452645	5.87578	0.767379	0.385193	0.846785
CD52	0.00299643	10 cells	3 donors	15 donors	-0.978453	2.6373	1.41973	0.385257	0.846785
AC005280.2	0.00714533	10 cells	3 donors	15 donors	-0.858558	2.71383	0.982081	0.385278	0.846785
HPCAL1	0.241558	10 cells	3 donors	15 donors	0.40859	5.92893	0.766859	0.385353	0.846785
ANKS1A	0.649188	10 cells	3 donors	15 donors	-0.326672	8.88146	0.766855	0.385354	0.846785
COL13A1	0.0041489	10 cells	3 donors	15 donors	-0.953809	2.58393	1.27556	0.385491	0.846989
GNMT	0.0039184	10 cells	3 donors	15 donors	0.623646	2.61095	0.766219	0.38555	0.847007
BFSP1	0.00645384	10 cells	3 donors	15 donors	0.653744	2.65967	0.76579	0.385682	0.847007
GTF3C6	0.0222427	10 cells	3 donors	15 donors	-0.806665	3.13334	0.873799	0.385711	0.847007
CREG1	0.163421	10 cells	3 donors	15 donors	-0.514822	5.42241	0.765486	0.385775	0.847007
SPAG17	0.429411	10 cells	3 donors	15 donors	0.355205	7.66164	0.765409	0.385799	0.847007
SNAI3-AS1	0.0327302	10 cells	3 donors	15 donors	0.634151	3.47084	0.76528	0.385839	0.847007
ARHGAP27	0.0485191	10 cells	3 donors	15 donors	0.546132	3.92088	0.76524	0.385851	0.847007
SOX5	0.356575	10 cells	3 donors	15 donors	-0.581757	7.25029	0.765095	0.385896	0.847007
HEBP2	0.0345742	10 cells	3 donors	15 donors	0.585112	3.63253	0.765067	0.385905	0.847007
PCNP	0.146825	10 cells	3 donors	15 donors	-0.489728	5.17036	0.764848	0.385972	0.847007
CAMK2G	0.514694	10 cells	3 donors	15 donors	0.347541	7.66233	0.764828	0.385978	0.847007
WIPI2	0.193154	10 cells	3 donors	15 donors	0.3946	6.04623	0.764547	0.386065	0.847101
ARHGEF25	0.0262764	10 cells	3 donors	15 donors	0.652287	3.06105	0.764223	0.386165	0.847162
MORN1	0.151435	10 cells	3 donors	15 donors	0.403261	5.97675	0.764116	0.386198	0.847162
UCKL1-AS1	0.00933502	10 cells	3 donors	15 donors	0.633856	2.82796	0.763967	0.386244	0.847162
RNF180	0.246975	10 cells	3 donors	15 donors	0.388072	6.10137	0.763891	0.386267	0.847162
DDX19A	0.0652299	10 cells	3 donors	15 donors	0.546091	4.24393	0.763741	0.386314	0.847168
CELSR1	0.0122162	10 cells	3 donors	15 donors	0.749475	3.06353	0.762762	0.386616	0.847642
ISG15	0.0119857	10 cells	3 donors	15 donors	0.659088	3.00768	0.762698	0.386636	0.847642
ARHGAP24	0.295379	10 cells	3 donors	15 donors	-0.455664	6.15157	0.762617	0.386661	0.847642
AP5B1	0.0224732	10 cells	3 donors	15 donors	0.652422	3.37263	0.762454	0.386711	0.84765
SLC44A5	0.0591218	10 cells	3 donors	15 donors	0.654509	3.57523	0.762012	0.386847	0.84765
EIF2D	0.0681111	10 cells	3 donors	15 donors	0.533292	4.38998	0.761966	0.386862	0.84765
EIF2B1	0.0995736	10 cells	3 donors	15 donors	0.454883	4.66413	0.761865	0.386893	0.84765
GPATCH11	0.0985364	10 cells	3 donors	15 donors	-0.516291	4.90165	0.761727	0.386936	0.84765
ZNF331	0.188083	10 cells	3 donors	15 donors	0.424672	5.80695	0.761705	0.386943	0.84765
DHPS	0.0671891	10 cells	3 donors	15 donors	0.555233	4.25092	0.761617	0.38697	0.84765
DHRS4	0.010257	10 cells	3 donors	15 donors	-0.701241	2.63985	0.761196	0.3871	0.847835
AC087388.1	0.00841305	10 cells	3 donors	15 donors	0.653907	2.68906	0.871995	0.38719	0.847835
ZNF221	0.0213207	10 cells	3 donors	15 donors	0.588519	3.3759	0.760685	0.387258	0.847835
EIF3C	0.0217817	10 cells	3 donors	15 donors	-0.671981	3.54091	0.760422	0.38734	0.847835
ARHGEF7	0.464331	10 cells	3 donors	15 donors	0.337671	7.35898	0.760352	0.387361	0.847835
NEK11	0.379855	10 cells	3 donors	15 donors	0.352246	7.2211	0.760127	0.387431	0.847835
BUB1B	0.0039184	10 cells	3 donors	15 donors	-0.737966	2.71678	0.760094	0.387441	0.847835
LINC00970	0.0358419	10 cells	3 donors	15 donors	0.619324	3.83155	0.759988	0.387474	0.847835
PDC	0.441858	10 cells	3 donors	15 donors	-0.351624	8.06041	0.759958	0.387483	0.847835
AP003733.4	0.0125619	10 cells	3 donors	15 donors	0.689441	2.93114	0.759935	0.387491	0.847835
CC2D1B	0.0363029	10 cells	3 donors	15 donors	0.597961	3.89499	0.759693	0.387566	0.847904
NR1D2	0.307364	10 cells	3 donors	15 donors	-0.361099	6.60249	0.759293	0.38769	0.84798
SIGLEC1	0.010257	10 cells	3 donors	15 donors	-0.806672	3.05491	0.759229	0.38771	0.84798
ZNF585A	0.0765241	10 cells	3 donors	15 donors	0.487818	4.66114	0.758883	0.387817	0.84798
PPID	0.0784833	10 cells	3 donors	15 donors	0.506402	4.36298	0.758729	0.387865	0.84798
EXOC5	0.277861	10 cells	3 donors	15 donors	0.385004	6.30083	0.758607	0.387903	0.84798
PRR7	0.0133687	10 cells	3 donors	15 donors	0.743543	2.7447	1.03208	0.387941	0.84798
POLR3H	0.0460989	10 cells	3 donors	15 donors	0.540075	4.01509	0.758323	0.387991	0.84798
EDC4	0.00334217	10 cells	3 donors	15 donors	-0.803629	2.62707	0.861546	0.388055	0.84798
AL136088.1	0.0255849	10 cells	3 donors	15 donors	-0.786959	3.63581	0.757875	0.38813	0.84798
B4GALT1	0.385848	10 cells	3 donors	15 donors	-0.346564	7.12304	0.757757	0.388167	0.84798
AKAP11	0.292036	10 cells	3 donors	15 donors	0.334185	6.35597	0.75748	0.388253	0.84798
ZNF611	0.141985	10 cells	3 donors	15 donors	0.42911	5.3473	0.757179	0.388346	0.84798
CAMKMT	0.475395	10 cells	3 donors	15 donors	-0.345594	7.80611	0.75713	0.388361	0.84798
SUN2	0.0481733	10 cells	3 donors	15 donors	0.618082	3.48706	0.757121	0.388364	0.84798
ZFHX2	0.14429	10 cells	3 donors	15 donors	-0.476171	5.57671	0.756962	0.388414	0.84798
SNHG25	0.174715	10 cells	3 donors	15 donors	-0.581209	6.33836	0.756699	0.388495	0.84798
LINC01376	0.0765241	10 cells	3 donors	15 donors	0.478875	4.85652	0.756622	0.38852	0.84798
DNAJC5	0.526564	10 cells	3 donors	15 donors	0.325993	8.25202	0.756596	0.388528	0.84798
LINGO2	0.327533	10 cells	3 donors	15 donors	-0.547205	7.24599	0.756594	0.388528	0.84798
FBXO21	0.18163	10 cells	3 donors	15 donors	0.365208	5.73395	0.756364	0.3886	0.84798
NIFK-AS1	0.1746	10 cells	3 donors	15 donors	0.378402	6.1546	0.756293	0.388622	0.84798
AL157871.4	0.0319235	10 cells	3 donors	15 donors	1.13942	3.15797	2.30625	0.388648	0.84798
MCRS1	0.0397603	10 cells	3 donors	15 donors	0.564942	3.79933	0.756175	0.388659	0.84798
EVA1C	0.103146	10 cells	3 donors	15 donors	0.465726	4.98281	0.756035	0.388702	0.84798
UBQLN2	0.0459836	10 cells	3 donors	15 donors	0.56458	3.98325	0.755779	0.388782	0.84798
ABHD14A	0.1164	10 cells	3 donors	15 donors	0.480662	4.68724	0.75566	0.388819	0.84798
MILR1	0.00322692	10 cells	3 donors	15 donors	-0.873291	2.7795	0.755552	0.388853	0.84798
FAM53C	0.0690331	10 cells	3 donors	15 donors	-0.530743	4.37979	0.75502	0.389018	0.84798
PNPLA8	0.166071	10 cells	3 donors	15 donors	0.403394	5.55944	0.754932	0.389046	0.84798
CFAP100	0.0155584	10 cells	3 donors	15 donors	-0.664665	2.77764	0.754759	0.3891	0.84798
SLC3A2	0.0525527	10 cells	3 donors	15 donors	0.572757	3.80217	0.754739	0.389106	0.84798
IFT27	0.10015	10 cells	3 donors	15 donors	0.474137	4.88319	0.754626	0.389141	0.84798
G2E3-AS1	0.0129077	10 cells	3 donors	15 donors	-0.827221	2.74381	0.804744	0.389145	0.84798
RBL1	0.196035	10 cells	3 donors	15 donors	-0.400948	5.985	0.754489	0.389184	0.84798
HHLA1	0.00288118	10 cells	3 donors	15 donors	-0.684072	2.66249	0.754467	0.389191	0.84798
PPIB	0.0456379	10 cells	3 donors	15 donors	-0.617987	3.71065	0.754273	0.389251	0.84798
AC004951.4	0.00645384	10 cells	3 donors	15 donors	-0.69004	2.81306	0.754225	0.389266	0.84798
MLF2	0.091852	10 cells	3 donors	15 donors	0.548322	4.18561	0.754114	0.389301	0.84798
ANGEL1	0.17483	10 cells	3 donors	15 donors	-0.409524	5.90411	0.754107	0.389303	0.84798
MFSD2A	0.00841305	10 cells	3 donors	15 donors	-0.718492	3.05385	0.753526	0.389485	0.84828
SRSF3	0.140025	10 cells	3 donors	15 donors	-0.439306	5.34777	0.753307	0.389553	0.848334
AC025287.1	0.0921978	10 cells	3 donors	15 donors	0.48467	4.67774	0.752513	0.389801	0.848579
DGAT2	0.00368791	10 cells	3 donors	15 donors	-0.728356	2.65987	0.752355	0.389851	0.848579
DMTF1	0.348508	10 cells	3 donors	15 donors	0.342837	6.83093	0.752023	0.389954	0.848579
PAG1	0.171027	10 cells	3 donors	15 donors	-0.473865	5.28481	0.752022	0.389955	0.848579
FOXK1	0.203411	10 cells	3 donors	15 donors	0.402576	5.81386	0.751971	0.389971	0.848579
DICER1	0.430448	10 cells	3 donors	15 donors	0.331369	7.12609	0.751861	0.390005	0.848579
AC026470.2	0.00760632	10 cells	3 donors	15 donors	-0.653804	2.7145	0.75184	0.390012	0.848579
PRDX2	0.12827	10 cells	3 donors	15 donors	0.483021	4.76683	0.751829	0.390015	0.848579
AL138828.1	0.0133687	10 cells	3 donors	15 donors	-0.734253	2.88862	0.751485	0.390123	0.848666
LINC02447	0.00530137	10 cells	3 donors	15 donors	0.639288	2.65598	0.751422	0.390143	0.848666
AC005237.1	0.0114095	10 cells	3 donors	15 donors	0.751629	2.86571	0.970152	0.390208	0.848687
IQCB1	0.208713	10 cells	3 donors	15 donors	-0.420899	5.74775	0.751112	0.39024	0.848687
AC025262.1	0.0435634	10 cells	3 donors	15 donors	0.515278	4.1908	0.75031	0.390491	0.848808
DUS4L	0.0311167	10 cells	3 donors	15 donors	0.666539	3.79407	0.750261	0.390506	0.848808
KIF17	0.0381468	10 cells	3 donors	15 donors	-0.618113	3.95863	0.750169	0.390535	0.848808
AL031282.2	0.0252391	10 cells	3 donors	15 donors	0.566077	3.67606	0.750163	0.390537	0.848808
KANK1	0.567016	10 cells	3 donors	15 donors	-0.34152	8.1238	0.750122	0.39055	0.848808
TRIM33	0.483116	10 cells	3 donors	15 donors	0.313949	7.60847	0.750062	0.390569	0.848808
ATL2	0.262764	10 cells	3 donors	15 donors	-0.390158	6.49919	0.749959	0.390601	0.848808
FTX	0.908839	10 cells	3 donors	15 donors	0.291631	10.492	0.749462	0.390757	0.848999
DACH1	0.251815	10 cells	3 donors	15 donors	0.451364	5.97137	0.748951	0.390917	0.848999
ALS2	0.288809	10 cells	3 donors	15 donors	0.352743	6.64838	0.748849	0.390949	0.848999
RASA2	0.392417	10 cells	3 donors	15 donors	-0.358973	7.14112	0.748811	0.390961	0.848999
NUP107	0.175867	10 cells	3 donors	15 donors	0.395698	5.55185	0.748753	0.39098	0.848999
UBA6-AS1	0.350352	10 cells	3 donors	15 donors	0.40977	6.46701	0.74849	0.391062	0.848999
AC107068.1	0.0156736	10 cells	3 donors	15 donors	-0.688496	2.82138	0.748295	0.391123	0.848999
RRP7A	0.0452922	10 cells	3 donors	15 donors	-0.58398	4.13989	0.748217	0.391148	0.848999
NKAPD1	0.0560101	10 cells	3 donors	15 donors	-0.519846	4.5378	0.748046	0.391201	0.848999
PAQR6	0.0360724	10 cells	3 donors	15 donors	0.618792	3.55692	0.747983	0.391221	0.848999
TRPM6	0.0213207	10 cells	3 donors	15 donors	-0.660968	3.3847	0.747847	0.391264	0.848999
MIR646HG	0.364296	10 cells	3 donors	15 donors	0.403502	7.48485	0.747827	0.39127	0.848999
MPPED1	0.00760632	10 cells	3 donors	15 donors	0.603065	2.64963	0.747825	0.391271	0.848999
TBX15	0.00726057	10 cells	3 donors	15 donors	-0.827904	3.07498	0.74773	0.391301	0.848999
TESK1	0.0388383	10 cells	3 donors	15 donors	0.549476	3.96355	0.746905	0.39156	0.849467
MFSD10	0.0247781	10 cells	3 donors	15 donors	0.637818	3.23303	0.816845	0.391673	0.849533
CISD3	0.0162499	10 cells	3 donors	15 donors	0.689996	3.15609	0.746438	0.391707	0.849533
AC093227.2	0.0124467	10 cells	3 donors	15 donors	0.604144	2.91529	0.746392	0.391722	0.849533
PIM1	0.0082978	10 cells	3 donors	15 donors	-0.70433	2.65267	0.745962	0.391857	0.849731
AC008060.1	0.00852829	10 cells	3 donors	15 donors	-0.884326	2.96639	1.09645	0.392022	0.849993
DNAJC27	0.101879	10 cells	3 donors	15 donors	0.471944	4.67956	0.74511	0.392126	0.850053
MCEE	0.0774461	10 cells	3 donors	15 donors	0.552611	4.36384	0.745075	0.392137	0.850053
ZNF664	0.0810188	10 cells	3 donors	15 donors	0.517403	4.42065	0.744808	0.392221	0.850141
PSMD6-AS2	0.0812493	10 cells	3 donors	15 donors	0.50566	4.42804	0.744636	0.392275	0.850164
ANXA10	0.00656909	10 cells	3 donors	15 donors	-0.866904	2.79651	0.744355	0.392364	0.85023
AC005532.1	0.0421805	10 cells	3 donors	15 donors	0.617628	3.33638	0.744261	0.392394	0.85023
WDR35	0.202374	10 cells	3 donors	15 donors	-0.460172	5.77046	0.743584	0.392608	0.850506
LRFN4	0.019131	10 cells	3 donors	15 donors	0.93092	3.48938	1.41624	0.392639	0.850506
RHOJ	0.0208597	10 cells	3 donors	15 donors	-0.661659	3.64806	0.743432	0.392656	0.850506
HSD17B6	0.00760632	10 cells	3 donors	15 donors	-0.719649	2.6635	0.743304	0.392696	0.850506
AKNAD1	0.00265069	10 cells	3 donors	15 donors	0.692812	2.69331	0.743046	0.392778	0.850509
BVES	0.00322692	10 cells	3 donors	15 donors	0.79439	2.59588	1.10002	0.392858	0.850509
AC007382.1	0.0192463	10 cells	3 donors	15 donors	1.11324	2.92467	2.01598	0.392859	0.850509
LINC01201	0.000921978	10 cells	3 donors	15 donors	-1.08112	2.56281	1.28166	0.392873	0.850509
RORA-AS1	0.159617	10 cells	3 donors	15 donors	0.553212	4.76716	0.742584	0.392924	0.850525
FNBP1L	0.196151	10 cells	3 donors	15 donors	0.39284	5.70897	0.742032	0.393098	0.850808
AC010624.1	0.0127924	10 cells	3 donors	15 donors	0.606407	3.09104	0.741561	0.393248	0.85098
SNX30	0.0950789	10 cells	3 donors	15 donors	0.468341	4.89048	0.741504	0.393265	0.85098
BASP1	0.164343	10 cells	3 donors	15 donors	-0.52534	5.03538	0.740591	0.393555	0.851233
AL450332.1	0.0019592	10 cells	3 donors	15 donors	-0.846262	2.58254	0.842359	0.393573	0.851233
NXF1	0.0548577	10 cells	3 donors	15 donors	-0.587563	4.20325	0.740341	0.393634	0.851233
TEF	0.0988821	10 cells	3 donors	15 donors	0.487762	4.60842	0.740153	0.393694	0.851233
ZNHIT1	0.0598133	10 cells	3 donors	15 donors	-0.520055	4.31932	0.740148	0.393695	0.851233
PTS	0.23545	10 cells	3 donors	15 donors	0.397028	6.05463	0.740135	0.3937	0.851233
TFEB	0.0485191	10 cells	3 donors	15 donors	0.547602	3.84564	0.739978	0.393749	0.851233
AC099681.1	0.00622335	10 cells	3 donors	15 donors	0.911385	2.60608	1.35919	0.393774	0.851233
DERL1	0.0802121	10 cells	3 donors	15 donors	-0.531644	4.59806	0.739637	0.393858	0.851233
CFLAR-AS1	0.0152126	10 cells	3 donors	15 donors	-0.734535	2.7539	0.739569	0.393879	0.851233
CAAP1	0.164804	10 cells	3 donors	15 donors	-0.434094	5.67036	0.739512	0.393897	0.851233
LINC01553	0.00184396	10 cells	3 donors	15 donors	0.600509	2.52328	0.739476	0.393909	0.851233
PICALM	0.533825	10 cells	3 donors	15 donors	-0.350701	7.64085	0.739312	0.393961	0.851252
ZCWPW2	0.00288118	10 cells	3 donors	15 donors	-0.735961	2.55055	0.739031	0.39405	0.851296
ZNF558	0.0584303	10 cells	3 donors	15 donors	0.520385	4.25929	0.738972	0.394069	0.851296
TLR5	0.0373401	10 cells	3 donors	15 donors	-0.628857	3.741	0.738827	0.394115	0.8513
CREB3L2	0.137836	10 cells	3 donors	15 donors	-0.441172	5.52742	0.738255	0.394297	0.851434
ATP5MPL	0.126887	10 cells	3 donors	15 donors	-0.485343	5.11153	0.738248	0.394299	0.851434
NTN4	0.0248934	10 cells	3 donors	15 donors	-0.656701	4.04137	0.73813	0.394336	0.851434
OAZ2	0.134954	10 cells	3 donors	15 donors	-0.45399	5.25633	0.738081	0.394352	0.851434
CBWD2	0.169759	10 cells	3 donors	15 donors	0.432223	5.71287	0.737307	0.394598	0.851648
SVBP	0.0387231	10 cells	3 donors	15 donors	0.557007	3.51415	0.737067	0.394675	0.851648
AC007996.1	0.00587761	10 cells	3 donors	15 donors	-0.707029	2.57296	0.736873	0.394736	0.851648
GSE1	0.593062	10 cells	3 donors	15 donors	0.290201	8.35555	0.736842	0.394746	0.851648
AC079380.1	0.00380316	10 cells	3 donors	15 donors	-0.668349	2.61759	0.736825	0.394752	0.851648
IL16	0.0361876	10 cells	3 donors	15 donors	-0.630587	3.99736	0.736797	0.394761	0.851648
ZNF541	0.0353809	10 cells	3 donors	15 donors	0.611886	4.15481	0.736783	0.394765	0.851648
WIPI1	0.0636165	10 cells	3 donors	15 donors	0.536961	4.24578	0.736666	0.394802	0.851648
RRM2B	0.115247	10 cells	3 donors	15 donors	0.491664	4.96606	0.736529	0.394846	0.851648
TECR	0.268872	10 cells	3 donors	15 donors	0.363671	6.25063	0.736371	0.394896	0.851661
VPS35	0.230033	10 cells	3 donors	15 donors	0.335258	6.30749	0.736106	0.394981	0.851661
AC008770.2	0.0155584	10 cells	3 donors	15 donors	0.609338	3.13003	0.736098	0.394983	0.851661
CASC11	0.00311167	10 cells	3 donors	15 donors	-0.962264	2.85383	0.911319	0.395157	0.851866
VAX2	0.108563	10 cells	3 donors	15 donors	0.48896	4.99666	0.73549	0.395177	0.851866
AL139424.2	0.0286966	10 cells	3 donors	15 donors	-0.681993	3.68248	0.735384	0.395211	0.851866
PMM1	0.0329607	10 cells	3 donors	15 donors	0.643107	3.50921	0.73525	0.395254	0.851866
MTHFD1L	0.6387	10 cells	3 donors	15 donors	-0.344009	9.00736	0.734952	0.395349	0.851976
GINM1	0.151896	10 cells	3 donors	15 donors	0.416497	5.42686	0.734619	0.395455	0.852095
UQCRFS1	0.0469056	10 cells	3 donors	15 donors	-0.6197	3.76376	0.734504	0.395492	0.852095
FLT3	0.00910453	10 cells	3 donors	15 donors	-0.916437	3.23581	0.734139	0.395608	0.852132
AC073896.4	0.0599285	10 cells	3 donors	15 donors	0.635501	3.68571	0.734072	0.39563	0.852132
LINC01527	0.00080673	10 cells	3 donors	15 donors	-0.985119	2.62889	0.836098	0.39569	0.852132
C14orf28	0.0125619	10 cells	3 donors	15 donors	0.670646	2.87746	0.786788	0.395804	0.852132
EIF2S1	0.0915063	10 cells	3 donors	15 donors	-0.534536	4.70139	0.733526	0.395804	0.852132
SLC14A2-AS1	0.0080673	10 cells	3 donors	15 donors	-0.705613	2.90503	0.733259	0.39589	0.852132
FABP12	0.110753	10 cells	3 donors	15 donors	0.491038	5.31587	0.733057	0.395954	0.852132
SHARPIN	0.0587761	10 cells	3 donors	15 donors	-0.563919	4.24955	0.732936	0.395993	0.852132
KLHL42	0.112597	10 cells	3 donors	15 donors	0.512124	4.72363	0.732717	0.396063	0.852132
ACTR3B	0.152703	10 cells	3 donors	15 donors	0.464031	5.30776	0.732682	0.396074	0.852132
CRLF1	0.00703008	10 cells	3 donors	15 donors	1.32554	2.85773	2.07493	0.396078	0.852132
AL591885.1	0.0180938	10 cells	3 donors	15 donors	0.650232	3.22027	0.732667	0.396079	0.852132
ZNF574	0.0100265	10 cells	3 donors	15 donors	0.63188	2.7656	0.732667	0.396079	0.852132
TMEM33	0.092774	10 cells	3 donors	15 donors	0.561692	4.49677	0.732289	0.3962	0.852298
CDR2L	0.00921978	10 cells	3 donors	15 donors	0.652732	2.63215	0.731537	0.396441	0.852721
LMNTD1	0.0119857	10 cells	3 donors	15 donors	-0.798941	3.31362	0.730985	0.396618	0.852837
SMAD7	0.0311167	10 cells	3 donors	15 donors	-0.635041	3.7113	0.730801	0.396677	0.852837
TMEM14B	0.0773309	10 cells	3 donors	15 donors	-0.550875	4.34952	0.7306	0.396741	0.852837
PRNP	0.174254	10 cells	3 donors	15 donors	-0.489631	5.35236	0.730522	0.396767	0.852837
NOA1	0.0310015	10 cells	3 donors	15 donors	-0.626694	3.49264	0.730499	0.396774	0.852837
AL031009.1	0.00541662	10 cells	3 donors	15 donors	-0.637957	2.55285	0.730283	0.396843	0.852837
PLCL1	0.351158	10 cells	3 donors	15 donors	0.423196	6.3155	0.730048	0.396919	0.852837
GMEB1	0.0868964	10 cells	3 donors	15 donors	-0.496489	4.83628	0.729959	0.396947	0.852837
FANCA	0.0320387	10 cells	3 donors	15 donors	0.652532	3.93307	0.729849	0.396982	0.852837
ABR	0.178518	10 cells	3 donors	15 donors	0.483664	5.86115	0.729505	0.397093	0.852837
BMI1	0.0707618	10 cells	3 donors	15 donors	0.495765	4.39298	0.729503	0.397093	0.852837
HRNR	0.00380316	10 cells	3 donors	15 donors	-0.849617	2.58175	0.845947	0.397095	0.852837
LINC02028	0.0106027	10 cells	3 donors	15 donors	0.60702	2.51066	0.729331	0.397149	0.852837
LINC00609	0.010718	10 cells	3 donors	15 donors	0.646051	2.71326	0.742941	0.397174	0.852837
VAMP8	0.0276593	10 cells	3 donors	15 donors	-0.579682	4.03901	0.72914	0.39721	0.852837
PHF3	0.427567	10 cells	3 donors	15 donors	0.328261	7.41335	0.72904	0.397242	0.852837
GPAT4	0.0789443	10 cells	3 donors	15 donors	-0.494904	4.58315	0.728897	0.397288	0.852837
AP000763.3	0.0130229	10 cells	3 donors	15 donors	0.59452	2.66289	0.788994	0.397317	0.852837
GSPT1	0.229918	10 cells	3 donors	15 donors	-0.386425	6.09493	0.728771	0.397329	0.852837
AP003031.2	0.00426415	10 cells	3 donors	15 donors	-0.965805	2.95966	1.08831	0.397426	0.852868
FAM104B	0.0244324	10 cells	3 donors	15 donors	-0.650843	2.98657	0.728453	0.397431	0.852868
AC010148.1	0.0110637	10 cells	3 donors	15 donors	-0.683538	3.15392	0.728242	0.397499	0.852919
CHTOP	0.111444	10 cells	3 donors	15 donors	-0.441413	5.06807	0.727975	0.397585	0.853009
TENT5B	0.00564711	10 cells	3 donors	15 donors	1.1753	2.6095	1.3448	0.397784	0.853019
GPHN	0.908263	10 cells	3 donors	15 donors	0.28692	10.6137	0.727334	0.397791	0.853019
CCZ1B	0.118705	10 cells	3 donors	15 donors	0.44707	4.82518	0.727227	0.397826	0.853019
TRUB1	0.0556644	10 cells	3 donors	15 donors	-0.645707	4.02551	0.727212	0.397831	0.853019
MYO5C	0.0278898	10 cells	3 donors	15 donors	0.578793	3.1921	0.727176	0.397842	0.853019
AL355490.2	0.0108332	10 cells	3 donors	15 donors	0.630966	2.97884	0.727142	0.397853	0.853019
MED13	0.571972	10 cells	3 donors	15 donors	-0.304552	8.2137	0.726807	0.397961	0.853091
LCNL1	0.0157889	10 cells	3 donors	15 donors	0.709945	3.5625	0.726394	0.398094	0.853091
SHROOM2	0.311974	10 cells	3 donors	15 donors	-0.393141	7.15595	0.726106	0.398187	0.853091
RAD51D	0.0180938	10 cells	3 donors	15 donors	0.58604	2.96415	0.726028	0.398212	0.853091
STX17	0.139103	10 cells	3 donors	15 donors	0.449775	5.00754	0.72588	0.39826	0.853091
MAP3K14-AS1	0.00472514	10 cells	3 donors	15 donors	0.68231	2.53982	0.871322	0.398262	0.853091
ENTPD6	0.119972	10 cells	3 donors	15 donors	0.434981	5.09554	0.725733	0.398307	0.853091
MALRD1	0.0392993	10 cells	3 donors	15 donors	-0.596077	4.1304	0.725628	0.398341	0.853091
USF3	0.130114	10 cells	3 donors	15 donors	0.423082	5.16727	0.725574	0.398359	0.853091
CHKA	0.332027	10 cells	3 donors	15 donors	-0.33921	6.90078	0.725412	0.398411	0.853091
PAIP2	0.206869	10 cells	3 donors	15 donors	-0.407429	5.78681	0.725366	0.398426	0.853091
ZNF550	0.0172871	10 cells	3 donors	15 donors	0.652994	3.22792	0.725278	0.398454	0.853091
L3HYPDH	0.031232	10 cells	3 donors	15 donors	-0.6734	3.36737	0.725268	0.398457	0.853091
TNFRSF19	0.063386	10 cells	3 donors	15 donors	-0.569021	4.24187	0.725068	0.398522	0.853135
TWF1	0.0523222	10 cells	3 donors	15 donors	0.75682	4.2843	1.73105	0.398605	0.853219
ETFRF1	0.0814798	10 cells	3 donors	15 donors	0.483279	4.39696	0.724159	0.398816	0.853561
PINLYP	0.0124467	10 cells	3 donors	15 donors	-0.689287	2.84195	0.730076	0.398872	0.853561
PJVK	0.0331912	10 cells	3 donors	15 donors	0.599621	3.84249	0.723908	0.398897	0.853561
EPHA10	0.231071	10 cells	3 donors	15 donors	0.374627	6.57381	0.723548	0.399014	0.853695
COG7	0.320502	10 cells	3 donors	15 donors	0.311882	6.82365	0.723442	0.399048	0.853695
HLA-B	0.202605	10 cells	3 donors	15 donors	0.530613	5.1639	0.723087	0.399162	0.853724
POLR3A	0.18405	10 cells	3 donors	15 donors	0.400919	5.75797	0.722995	0.399192	0.853724
YTHDC1	0.367178	10 cells	3 donors	15 donors	0.323135	7.16076	0.72295	0.399207	0.853724
TMEM170B	0.112481	10 cells	3 donors	15 donors	0.509369	4.81799	0.722799	0.399256	0.853724
FGGY	0.573355	10 cells	3 donors	15 donors	0.306913	8.20528	0.722722	0.399281	0.853724
PEX5	0.0696093	10 cells	3 donors	15 donors	0.532469	4.1609	0.7224	0.399385	0.853824
ZNF674-AS1	0.00875879	10 cells	3 donors	15 donors	0.91782	2.64906	1.46286	0.399415	0.853824
BBOX1	0.00299643	10 cells	3 donors	15 donors	0.725177	2.6571	0.721978	0.399522	0.853957
IFNGR1	0.109254	10 cells	3 donors	15 donors	-0.466249	4.93098	0.721512	0.399673	0.854187
SMUG1	0.0308863	10 cells	3 donors	15 donors	0.628769	3.3952	0.721072	0.399816	0.854398
BECN1	0.0524375	10 cells	3 donors	15 donors	-0.553829	4.16691	0.72089	0.399875	0.854399
SPART	0.345396	10 cells	3 donors	15 donors	-0.363743	7.11779	0.720799	0.399904	0.854399
SEMA3G	0.00334217	10 cells	3 donors	15 donors	0.61933	2.5449	0.720581	0.399975	0.854457
F13A1	0.0605048	10 cells	3 donors	15 donors	-0.60818	5.27425	0.720308	0.400064	0.854535
CMTM4	0.153625	10 cells	3 donors	15 donors	0.434743	5.42455	0.72018	0.400105	0.854535
LINC01837	0.00530137	10 cells	3 donors	15 donors	-0.842238	2.92635	0.806625	0.400184	0.854535
YARS	0.191887	10 cells	3 donors	15 donors	0.396187	5.84486	0.719822	0.400221	0.854535
WDR46	0.0175176	10 cells	3 donors	15 donors	-0.677457	3.14362	0.719706	0.400259	0.854535
RALGAPA2	0.486458	10 cells	3 donors	15 donors	0.324894	7.42117	0.719656	0.400276	0.854535
TNFRSF25	0.0197073	10 cells	3 donors	15 donors	0.655658	3.16537	0.719398	0.400359	0.854619
AC100832.2	0.0346894	10 cells	3 donors	15 donors	-0.691227	3.62502	0.719026	0.400481	0.854748
KCNH1	0.0125619	10 cells	3 donors	15 donors	-0.715522	2.76643	0.718797	0.400555	0.854748
LINC02398	0.0299643	10 cells	3 donors	15 donors	-0.636638	3.61745	0.718758	0.400567	0.854748
BIN1	0.38458	10 cells	3 donors	15 donors	0.382021	7.11314	0.718594	0.400621	0.854748
RASL12	0.00426415	10 cells	3 donors	15 donors	-0.958816	2.59053	1.22269	0.400682	0.854748
OXSM	0.0210902	10 cells	3 donors	15 donors	0.63935	3.62416	0.718401	0.400684	0.854748
AC068533.4	0.07226	10 cells	3 donors	15 donors	0.504594	4.53745	0.717841	0.400866	0.854967
SMAD1	0.118244	10 cells	3 donors	15 donors	0.528407	4.63014	0.717347	0.401027	0.854967
AP001341.1	0.0161346	10 cells	3 donors	15 donors	-0.713581	3.20621	0.717257	0.401057	0.854967
PTCH2	0.051285	10 cells	3 donors	15 donors	0.552114	3.93766	0.716959	0.401154	0.854967
AC113414.1	0.062003	10 cells	3 donors	15 donors	0.523439	4.73877	0.71679	0.401209	0.854967
EPHX1	0.0958857	10 cells	3 donors	15 donors	-0.440744	4.96399	0.716766	0.401217	0.854967
TTI1	0.110637	10 cells	3 donors	15 donors	-0.494891	4.98141	0.716606	0.401269	0.854967
ECM2	0.0130229	10 cells	3 donors	15 donors	-0.701135	2.89583	0.716526	0.401295	0.854967
TRIM14	0.181284	10 cells	3 donors	15 donors	-0.401211	5.61625	0.716325	0.401361	0.854967
ENDOV	0.0872421	10 cells	3 donors	15 donors	0.50298	4.46132	0.716274	0.401377	0.854967
POLD2	0.0754869	10 cells	3 donors	15 donors	0.474851	4.5403	0.716207	0.401399	0.854967
SYT9	0.206062	10 cells	3 donors	15 donors	0.382717	5.82835	0.716086	0.401438	0.854967
FUNDC1	0.0253544	10 cells	3 donors	15 donors	1.43967	3.19571	3.20256	0.401524	0.854967
LINC01116	0.0144059	10 cells	3 donors	15 donors	-0.771134	2.92114	0.715731	0.401554	0.854967
AC008443.5	0.0109485	10 cells	3 donors	15 donors	0.637119	2.97724	0.715653	0.40158	0.854967
AC023090.2	0.0230494	10 cells	3 donors	15 donors	0.566811	3.42953	0.715535	0.401618	0.854967
URM1	0.0444854	10 cells	3 donors	15 donors	0.561707	3.87866	0.715228	0.401719	0.854967
RNH1	0.0865507	10 cells	3 donors	15 donors	0.511782	4.47261	0.715026	0.401785	0.854967
TJAP1	0.0807883	10 cells	3 donors	15 donors	-0.482252	4.72983	0.714999	0.401793	0.854967
RNF125	0.00184396	10 cells	3 donors	15 donors	-0.799604	2.56167	0.814709	0.401828	0.854967
KAT14	0.0432177	10 cells	3 donors	15 donors	-0.615202	3.81861	0.714775	0.401867	0.854967
ADRA1A	0.0123315	10 cells	3 donors	15 donors	-1.03537	2.79389	1.32098	0.401867	0.854967
ARRB2	0.0402213	10 cells	3 donors	15 donors	0.565221	3.5515	0.714671	0.401901	0.854967
CCDC175	0.118128	10 cells	3 donors	15 donors	0.456882	5.14905	0.714622	0.401917	0.854967
LYST	0.711997	10 cells	3 donors	15 donors	0.271734	9.07734	0.714556	0.401938	0.854967
HRCT1	0.00910453	10 cells	3 donors	15 donors	0.662963	3.18006	0.71439	0.401993	0.854967
PRKAA1	0.150513	10 cells	3 donors	15 donors	-0.461406	5.28203	0.714165	0.402066	0.854967
AP000997.2	0.0599285	10 cells	3 donors	15 donors	0.524226	4.02444	0.714128	0.402078	0.854967
FAM196B	0.0101418	10 cells	3 donors	15 donors	0.606845	2.89186	0.713923	0.402146	0.854967
TRMT10A	0.022358	10 cells	3 donors	15 donors	0.588297	3.17744	0.713795	0.402187	0.854967
CRIM1	0.155584	10 cells	3 donors	15 donors	-0.505629	5.99462	0.713782	0.402192	0.854967
XPR1	0.512159	10 cells	3 donors	15 donors	0.334722	7.73343	0.71373	0.402209	0.854967
TIA1	0.254696	10 cells	3 donors	15 donors	0.366314	6.28207	0.713637	0.402239	0.854967
AC008629.1	0.0570474	10 cells	3 donors	15 donors	-0.580679	4.29508	0.712981	0.402454	0.855063
RNF115	0.472168	10 cells	3 donors	15 donors	-0.306059	7.63648	0.71286	0.402493	0.855063
MSH2	0.542699	10 cells	3 donors	15 donors	-0.296968	8.39848	0.712842	0.4025	0.855063
MTIF3	0.263801	10 cells	3 donors	15 donors	0.365262	6.58281	0.712798	0.402514	0.855063
TYW1B	0.316815	10 cells	3 donors	15 donors	-0.336562	6.78017	0.712739	0.402533	0.855063
LINC01675	0.0363029	10 cells	3 donors	15 donors	-0.676143	3.5506	0.712693	0.402548	0.855063
Z95331.1	0.0257001	10 cells	3 donors	15 donors	-0.695182	3.16691	0.71255	0.402595	0.855069
KIAA1551	0.142561	10 cells	3 donors	15 donors	0.406102	5.56	0.7124	0.402644	0.85508
AC009065.1	0.010718	10 cells	3 donors	15 donors	0.608591	2.93504	0.71223	0.4027	0.855105
GPR35	0.0310015	10 cells	3 donors	15 donors	0.629248	3.80139	0.712024	0.402768	0.855142
GPS2	0.0569321	10 cells	3 donors	15 donors	0.579499	3.87181	0.711908	0.402806	0.855142
LIFR-AS1	0.0152126	10 cells	3 donors	15 donors	0.650921	2.96552	0.711756	0.402856	0.855155
SCARF1	0.0140602	10 cells	3 donors	15 donors	0.610665	2.88473	0.711433	0.402962	0.855261
STARD9	0.393454	10 cells	3 donors	15 donors	0.316717	7.28446	0.711334	0.402994	0.855261
LINC02006	0.0253544	10 cells	3 donors	15 donors	-0.61098	4.07161	0.711063	0.403083	0.855352
XAB2	0.0343437	10 cells	3 donors	15 donors	0.572603	3.71733	0.710936	0.403125	0.855352
AC026124.1	0.0112942	10 cells	3 donors	15 donors	0.649441	2.6695	0.710666	0.403213	0.855366
NRSN2	0.142676	10 cells	3 donors	15 donors	0.441273	4.93089	0.710648	0.403219	0.855366
GSTO2	0.252968	10 cells	3 donors	15 donors	-0.395634	6.36358	0.710402	0.4033	0.855444
AC105094.2	0.0147516	10 cells	3 donors	15 donors	0.681249	3.07932	0.71008	0.403406	0.855525
AL162725.2	0.00507088	10 cells	3 donors	15 donors	-0.944726	2.73573	1.13995	0.403427	0.855525
AC005550.2	0.0140602	10 cells	3 donors	15 donors	-0.675402	3.02457	0.709719	0.403525	0.85564
RIC3	0.31912	10 cells	3 donors	15 donors	0.340868	6.46491	0.709308	0.40366	0.855834
PFDN4	0.0305405	10 cells	3 donors	15 donors	-0.685363	3.28082	0.708998	0.403762	0.855891
MORF4L1	0.295148	10 cells	3 donors	15 donors	-0.374451	6.65812	0.708945	0.40378	0.855891
AKR1A1	0.0804425	10 cells	3 donors	15 donors	0.505854	4.58687	0.708825	0.403819	0.855891
TNRC6C-AS1	0.00311167	10 cells	3 donors	15 donors	0.575208	2.5878	0.708525	0.403918	0.856007
MICA	0.00530137	10 cells	3 donors	15 donors	-0.800781	2.58086	1.04481	0.404047	0.856186
DRD3	0.00795206	10 cells	3 donors	15 donors	-0.647282	2.61791	0.707895	0.404126	0.856237
SEZ6	0.122623	10 cells	3 donors	15 donors	0.469095	4.86069	0.707674	0.404198	0.856237
Z97055.2	0.00749107	10 cells	3 donors	15 donors	0.617384	2.69575	0.707659	0.404203	0.856237
LINC02438	0.00472514	10 cells	3 donors	15 donors	0.739032	2.659	1.02032	0.404336	0.856392
PIEZO1	0.0851677	10 cells	3 donors	15 donors	0.444391	5.0149	0.707146	0.404373	0.856392
PLD6	0.00933502	10 cells	3 donors	15 donors	0.586725	2.80678	0.706558	0.404567	0.856392
HMG20A	0.267028	10 cells	3 donors	15 donors	-0.370958	6.38659	0.70636	0.404632	0.856392
SAMD12	0.73424	10 cells	3 donors	15 donors	0.314693	9.15669	0.70631	0.404648	0.856392
CAHM	0.0140602	10 cells	3 donors	15 donors	0.62104	3.06751	0.706293	0.404654	0.856392
CYSLTR1	0.00772156	10 cells	3 donors	15 donors	0.624845	2.83979	0.706277	0.40466	0.856392
FUNDC2	0.0636165	10 cells	3 donors	15 donors	-0.52382	4.26933	0.706182	0.404691	0.856392
LDHD	0.00437939	10 cells	3 donors	15 donors	-0.638433	2.53432	0.706143	0.404704	0.856392
THSD8	0.00864354	10 cells	3 donors	15 donors	0.6716	2.86323	0.706013	0.404747	0.856392
AMZ2	0.0518612	10 cells	3 donors	15 donors	0.492641	4.01126	0.705841	0.404804	0.856392
PDE3B	0.0635012	10 cells	3 donors	15 donors	-0.609088	5.23531	0.705747	0.404835	0.856392
POLR2D	0.0238562	10 cells	3 donors	15 donors	-0.641695	3.61951	0.705701	0.40485	0.856392
CDCA7L	0.0411433	10 cells	3 donors	15 donors	0.650556	3.41719	0.705381	0.404956	0.856515
ARHGAP5	0.530252	10 cells	3 donors	15 donors	-0.31098	8.11524	0.70526	0.404996	0.856515
ORAI3	0.00864354	10 cells	3 donors	15 donors	0.634824	2.83149	0.764343	0.405079	0.856552
SLC2A14	0.00910453	10 cells	3 donors	15 donors	-0.777069	3.24714	0.704941	0.405101	0.856552
AC010616.2	0.0530137	10 cells	3 donors	15 donors	0.58171	4.0501	0.704707	0.405179	0.856622
AC069257.3	0.00403365	10 cells	3 donors	15 donors	0.68512	2.54746	0.925297	0.405326	0.8567
STT3B	0.346318	10 cells	3 donors	15 donors	-0.358084	6.71652	0.704207	0.405344	0.8567
STX12	0.360954	10 cells	3 donors	15 donors	0.316971	7.01296	0.704195	0.405348	0.8567
AGAP1	0.965195	10 cells	3 donors	15 donors	0.276708	11.8632	0.703881	0.405452	0.856815
RPF1	0.0469056	10 cells	3 donors	15 donors	-0.593151	3.94344	0.70369	0.405516	0.856815
CDH10	0.0700703	10 cells	3 donors	15 donors	0.714648	3.85036	0.703632	0.405535	0.856815
AC078962.1	0.00126772	10 cells	3 donors	15 donors	0.586732	2.50125	0.70337	0.405621	0.856905
FOCAD	0.473436	10 cells	3 donors	15 donors	0.342888	7.52232	0.70312	0.405704	0.856976
GNG5	0.041489	10 cells	3 donors	15 donors	0.595824	3.46902	0.703003	0.405743	0.856976
WWC1	0.720756	10 cells	3 donors	15 donors	-0.314238	9.24922	0.70265	0.40586	0.857071
ROMO1	0.0339979	10 cells	3 donors	15 donors	0.618423	3.6545	0.702601	0.405877	0.857071
CCDC155	0.0425262	10 cells	3 donors	15 donors	0.651856	3.59985	0.702269	0.405987	0.857131
SNX2	0.222542	10 cells	3 donors	15 donors	-0.414857	6.11422	0.702249	0.405993	0.857131
VPS25	0.0202835	10 cells	3 donors	15 donors	0.949174	3.06641	1.70279	0.406082	0.857195
PCID2	0.151435	10 cells	3 donors	15 donors	0.416086	5.43006	0.701824	0.406134	0.857195
TMTC1	0.102109	10 cells	3 donors	15 donors	-0.524181	4.81701	0.701759	0.406156	0.857195
TMEM147-AS1	0.0178633	10 cells	3 donors	15 donors	0.643076	2.91031	0.701493	0.406244	0.857289
TSC22D1-AS1	0.0174023	10 cells	3 donors	15 donors	0.572715	2.53812	0.701065	0.406387	0.857416
GDA	0.00749107	10 cells	3 donors	15 donors	-1.06692	2.9854	1.1002	0.406393	0.857416
Z93241.1	0.00149821	10 cells	3 donors	15 donors	0.658089	2.55839	0.855969	0.406589	0.857736
DENR	0.14671	10 cells	3 donors	15 donors	-0.44112	5.43105	0.699716	0.406835	0.857971
C21orf91-OT1	0.0108332	10 cells	3 donors	15 donors	-0.953395	2.73808	1.16765	0.407032	0.857971
AC016766.1	0.0295033	10 cells	3 donors	15 donors	-0.705875	3.70735	0.698985	0.407079	0.857971
REEP6	0.0456379	10 cells	3 donors	15 donors	0.632409	4.15565	0.698826	0.407132	0.857971
AL357055.3	0.106258	10 cells	3 donors	15 donors	0.452725	4.89803	0.698776	0.407148	0.857971
NPIPA1	0.0679959	10 cells	3 donors	15 donors	0.534108	4.05929	0.698614	0.407203	0.857971
GDAP2	0.144059	10 cells	3 donors	15 donors	-0.447159	5.29499	0.698544	0.407226	0.857971
MBLAC1	0.0041489	10 cells	3 donors	15 donors	0.607431	2.58021	0.698516	0.407235	0.857971
PLXDC2	0.348508	10 cells	3 donors	15 donors	0.419721	7.17652	0.698324	0.407299	0.857971
AC012360.3	0.0457531	10 cells	3 donors	15 donors	0.599048	3.75927	0.698299	0.407307	0.857971
COPB2	0.142791	10 cells	3 donors	15 donors	0.401599	5.30609	0.698106	0.407372	0.857971
TMEM208	0.0270831	10 cells	3 donors	15 donors	0.589328	2.93147	0.697951	0.407424	0.857971
GKAP1	0.30771	10 cells	3 donors	15 donors	0.339169	6.57204	0.697887	0.407445	0.857971
PIGM	0.0454074	10 cells	3 donors	15 donors	0.541425	3.94777	0.697863	0.407453	0.857971
FGD4	0.708309	10 cells	3 donors	15 donors	-0.292111	9.19071	0.697682	0.407513	0.857971
IRS1	0.0384926	10 cells	3 donors	15 donors	0.589216	3.38664	0.697663	0.40752	0.857971
AC092164.1	0.0390688	10 cells	3 donors	15 donors	-0.60058	4.16294	0.697516	0.407569	0.857971
NSD3	0.537398	10 cells	3 donors	15 donors	0.28557	7.73254	0.697448	0.407592	0.857971
PMPCB	0.139219	10 cells	3 donors	15 donors	-0.429293	5.20841	0.697316	0.407636	0.857971
SHPK	0.0193615	10 cells	3 donors	15 donors	-0.600889	3.63945	0.697069	0.407718	0.857971
SAMD8	0.166993	10 cells	3 donors	15 donors	-0.436899	5.58835	0.696962	0.407754	0.857971
SYCE2	0.0231647	10 cells	3 donors	15 donors	0.592044	3.31244	0.696957	0.407755	0.857971
SCNN1G	0.00322692	10 cells	3 donors	15 donors	-0.818426	2.78486	1.0712	0.40776	0.857971
AC008147.1	0.00841305	10 cells	3 donors	15 donors	0.922376	2.73142	1.19531	0.407839	0.857971
LINC02133	0.00679959	10 cells	3 donors	15 donors	-1.04614	2.76861	1.35068	0.407884	0.857971
AC084337.2	0.149706	10 cells	3 donors	15 donors	-0.425896	5.32132	0.696443	0.407927	0.857971
PLCE1	0.122623	10 cells	3 donors	15 donors	0.43897	5.37304	0.69636	0.407955	0.857971
MMS22L	0.240175	10 cells	3 donors	15 donors	0.423223	6.78632	0.696287	0.407979	0.857971
CSE1L	0.135876	10 cells	3 donors	15 donors	-0.432119	5.47723	0.696282	0.407981	0.857971
FNTB	0.0131382	10 cells	3 donors	15 donors	0.631989	2.99259	0.696059	0.408056	0.858035
RASAL2	0.809612	10 cells	3 donors	15 donors	-0.2987	9.94677	0.695805	0.408141	0.858039
UBAC1	0.109024	10 cells	3 donors	15 donors	0.460378	4.77811	0.695406	0.408274	0.858039
ZNF304	0.00968077	10 cells	3 donors	15 donors	0.886622	2.91626	1.32456	0.408501	0.858039
MTSS1	0.527717	10 cells	3 donors	15 donors	-0.318197	7.87467	0.694503	0.408577	0.858039
CDKL4	0.0220122	10 cells	3 donors	15 donors	0.653379	3.62044	0.694445	0.408596	0.858039
DCPS	0.0630402	10 cells	3 donors	15 donors	-0.53244	4.35206	0.694376	0.408619	0.858039
AC097717.1	0.0061081	10 cells	3 donors	15 donors	0.587277	2.63459	0.694349	0.408628	0.858039
PPP1R8	0.0455226	10 cells	3 donors	15 donors	-0.582435	4.03955	0.694246	0.408663	0.858039
C3orf35	0.163421	10 cells	3 donors	15 donors	0.368536	5.74832	0.694211	0.408674	0.858039
AC027117.2	0.130575	10 cells	3 donors	15 donors	0.381047	5.81707	0.694185	0.408683	0.858039
AC145422.1	0.145442	10 cells	3 donors	15 donors	0.431851	5.45595	0.694054	0.408727	0.858039
ABI2	0.437478	10 cells	3 donors	15 donors	0.344721	7.3063	0.694044	0.40873	0.858039
AMER3	0.0142907	10 cells	3 donors	15 donors	1.132	3.08394	1.64578	0.40874	0.858039
SNAPC2	0.00541662	10 cells	3 donors	15 donors	-0.746166	2.53529	0.748568	0.408757	0.858039
AL591684.2	0.183358	10 cells	3 donors	15 donors	0.420098	5.49243	0.693954	0.408761	0.858039
AC007277.1	0.0493258	10 cells	3 donors	15 donors	-0.638834	3.41083	0.693943	0.408764	0.858039
TSTA3	0.0221275	10 cells	3 donors	15 donors	0.618773	3.43481	0.693798	0.408813	0.858048
AC068152.1	0.232569	10 cells	3 donors	15 donors	0.366116	6.23866	0.693386	0.408951	0.858208
FOXP1-AS1	0.00345742	10 cells	3 donors	15 donors	-1.03407	2.55085	1.23404	0.40902	0.858208
BOK-AS1	0.00679959	10 cells	3 donors	15 donors	0.562669	2.65687	0.693078	0.409054	0.858208
NKRF	0.0698398	10 cells	3 donors	15 donors	0.473098	4.72007	0.692966	0.409092	0.858208
BST1	0.00276593	10 cells	3 donors	15 donors	-0.721449	2.64422	0.692795	0.40915	0.858208
RNASEL	0.0324997	10 cells	3 donors	15 donors	0.574804	3.79135	0.692688	0.409185	0.858208
AC009292.2	0.00322692	10 cells	3 donors	15 donors	-0.645237	2.5634	0.692649	0.409199	0.858208
MYL5	0.0963467	10 cells	3 donors	15 donors	0.584604	5.69666	0.691605	0.409549	0.858661
AC008870.4	0.0337674	10 cells	3 donors	15 donors	-0.660035	3.43583	0.691468	0.409596	0.858661
UBE2D1	0.0662671	10 cells	3 donors	15 donors	-0.609946	3.86392	0.691436	0.409606	0.858661
LINC01578	0.160424	10 cells	3 donors	15 donors	0.430785	5.28902	0.691375	0.409627	0.858661
INO80B	0.0160194	10 cells	3 donors	15 donors	0.728733	3.33015	0.886585	0.409651	0.858661
PLEKHM1	0.0759479	10 cells	3 donors	15 donors	0.488332	4.32314	0.691218	0.40968	0.858661
PPRC1	0.0315777	10 cells	3 donors	15 donors	-0.605115	3.61769	0.690872	0.409796	0.858726
AC090115.1	0.0608505	10 cells	3 donors	15 donors	0.529071	4.46578	0.690861	0.4098	0.858726
ZNF253	0.147747	10 cells	3 donors	15 donors	0.403466	5.66784	0.690731	0.409844	0.858726
AC015961.2	0.0246629	10 cells	3 donors	15 donors	0.573507	3.54601	0.690419	0.409949	0.858763
ADGRE5	0.0109485	10 cells	3 donors	15 donors	-0.692621	3.19601	0.690416	0.40995	0.858763
HDAC8	0.546157	10 cells	3 donors	15 donors	0.340713	7.93217	0.68994	0.41011	0.858975
AC036176.1	0.0224732	10 cells	3 donors	15 donors	-0.660471	3.16707	0.746085	0.410139	0.858975
NELFB	0.0774461	10 cells	3 donors	15 donors	-0.491549	4.6388	0.689699	0.410191	0.858991
GREB1	0.0386078	10 cells	3 donors	15 donors	0.587617	3.6409	0.689242	0.410345	0.858999
SATL1	0.0122162	10 cells	3 donors	15 donors	0.627724	2.71027	0.688994	0.410429	0.858999
AC100771.2	0.00622335	10 cells	3 donors	15 donors	-1.05385	2.83724	0.688949	0.410444	0.858999
DND1	0.0368791	10 cells	3 donors	15 donors	0.657983	3.13009	0.6888	0.410494	0.858999
MZF1	0.208021	10 cells	3 donors	15 donors	0.422713	6.16416	0.688782	0.4105	0.858999
LPCAT3	0.116861	10 cells	3 donors	15 donors	0.477033	4.78579	0.688659	0.410542	0.858999
AC100839.1	0.00968077	10 cells	3 donors	15 donors	-0.691555	3.03352	0.68832	0.410656	0.858999
ABHD8	0.125043	10 cells	3 donors	15 donors	0.433373	5.24022	0.688312	0.410659	0.858999
PLSCR4	0.0448312	10 cells	3 donors	15 donors	0.639283	3.92441	0.688269	0.410674	0.858999
ZNF608	0.546502	10 cells	3 donors	15 donors	0.282722	7.98263	0.687967	0.410776	0.858999
USP22	0.267258	10 cells	3 donors	15 donors	0.358718	6.10901	0.687753	0.410848	0.858999
FCHO2	0.266567	10 cells	3 donors	15 donors	-0.394485	6.31347	0.687643	0.410885	0.858999
GSAP	0.194883	10 cells	3 donors	15 donors	0.382093	5.63298	0.687627	0.410891	0.858999
PRPF3	0.24248	10 cells	3 donors	15 donors	0.379703	6.34196	0.687291	0.411004	0.858999
AL592295.4	0.0274288	10 cells	3 donors	15 donors	0.552628	3.48498	0.687207	0.411032	0.858999
TMEM120A	0.0342284	10 cells	3 donors	15 donors	0.594656	3.59596	0.687178	0.411042	0.858999
MRPL27	0.0600438	10 cells	3 donors	15 donors	-0.545831	4.24248	0.687127	0.411059	0.858999
POP5	0.0363029	10 cells	3 donors	15 donors	-0.620865	3.5237	0.687003	0.411101	0.858999
NLRP5	0.0039184	10 cells	3 donors	15 donors	-0.763646	2.77472	0.686856	0.411151	0.858999
TPRX1	0.00956552	10 cells	3 donors	15 donors	-0.751437	2.79205	0.686854	0.411152	0.858999
SSBP2	0.725827	10 cells	3 donors	15 donors	-0.337453	9.05316	0.686764	0.411182	0.858999
AC138207.2	0.00345742	10 cells	3 donors	15 donors	-0.670403	2.52844	0.686762	0.411183	0.858999
NR3C1	0.180592	10 cells	3 donors	15 donors	-0.435567	5.96404	0.686675	0.411212	0.858999
CEP120	0.373862	10 cells	3 donors	15 donors	-0.354784	7.21857	0.686532	0.411261	0.859008
MCM3AP	0.174023	10 cells	3 donors	15 donors	0.399146	5.65543	0.686214	0.411368	0.859035
TRIM72	0.00437939	10 cells	3 donors	15 donors	-0.624368	2.5685	0.733079	0.411392	0.859035
PLEKHG2	0.0155584	10 cells	3 donors	15 donors	-0.6642	3.1852	0.686079	0.411414	0.859035
AC022784.6	0.0063386	10 cells	3 donors	15 donors	0.768098	3.05317	1.0455	0.411472	0.859035
ENTPD1-AS1	0.405324	10 cells	3 donors	15 donors	-0.355177	7.51694	0.68581	0.411505	0.859035
HORMAD1	0.0138297	10 cells	3 donors	15 donors	-0.701741	3.4387	0.68571	0.411539	0.859035
OSBPL5	0.084361	10 cells	3 donors	15 donors	0.519336	4.46152	0.685086	0.411751	0.859384
AC104083.1	0.01164	10 cells	3 donors	15 donors	0.842467	2.74231	1.07292	0.411891	0.859545
WIPF3	0.0903538	10 cells	3 donors	15 donors	0.421634	4.76679	0.684487	0.411954	0.859545
TAF1A	0.0343437	10 cells	3 donors	15 donors	-0.578946	3.87141	0.684467	0.41196	0.859545
MIGA2	0.0881641	10 cells	3 donors	15 donors	-0.464148	4.99713	0.68373	0.41221	0.859803
NEDD9	0.11882	10 cells	3 donors	15 donors	-0.563332	4.73747	0.683725	0.412212	0.859803
AC079160.1	0.00921978	10 cells	3 donors	15 donors	-1.18616	2.85838	1.32818	0.412217	0.859803
RAD1	0.0496715	10 cells	3 donors	15 donors	0.538781	3.8819	0.683282	0.412363	0.860015
WDR1	0.192809	10 cells	3 donors	15 donors	0.415508	5.87539	0.682852	0.412509	0.860228
PPIL4	0.135415	10 cells	3 donors	15 donors	-0.44554	5.28775	0.682642	0.41258	0.860284
XYLT2	0.123545	10 cells	3 donors	15 donors	-0.417799	5.52898	0.682443	0.412648	0.860332
TUBB	0.0797511	10 cells	3 donors	15 donors	-0.606828	3.8045	0.682063	0.412777	0.860431
AC007032.1	0.00299643	10 cells	3 donors	15 donors	0.829932	2.57335	1.15848	0.412784	0.860431
PSORS1C1	0.00288118	10 cells	3 donors	15 donors	-0.741874	2.56954	0.681796	0.412868	0.860463
NFU1	0.151896	10 cells	3 donors	15 donors	-0.408127	5.37774	0.681738	0.412888	0.860463
KRTAP10-4	0.00357266	10 cells	3 donors	15 donors	0.893035	2.62365	0.935037	0.413085	0.860597
CAMTA1-DT	0.0080673	10 cells	3 donors	15 donors	0.607753	2.71167	0.681125	0.413096	0.860597
HSPA12A	0.463294	10 cells	3 donors	15 donors	0.317003	7.54156	0.681124	0.413097	0.860597
METTL8	0.0658062	10 cells	3 donors	15 donors	0.509321	4.31124	0.680867	0.413184	0.860597
CNOT8	0.0613115	10 cells	3 donors	15 donors	-0.519804	4.39973	0.680862	0.413186	0.860597
INTU	0.52933	10 cells	3 donors	15 donors	0.283576	8.14624	0.680624	0.413267	0.860597
UPK2	0.0153279	10 cells	3 donors	15 donors	0.603284	3.04978	0.680575	0.413284	0.860597
C7orf50	0.185548	10 cells	3 donors	15 donors	0.384935	5.64723	0.680509	0.413307	0.860597
ARID4B	0.6319	10 cells	3 donors	15 donors	0.281947	8.42891	0.680353	0.41336	0.860616
ADSSL1	0.0039184	10 cells	3 donors	15 donors	-0.978046	2.66903	1.15085	0.413477	0.860707
TSPYL2	0.0533595	10 cells	3 donors	15 donors	0.544687	4.00972	0.679958	0.413494	0.860707
NBDY	0.181399	10 cells	3 donors	15 donors	0.398987	5.60506	0.679655	0.413598	0.860707
SLIT1	0.0148669	10 cells	3 donors	15 donors	0.637037	2.92704	0.679592	0.413619	0.860707
CLUL1	0.0840152	10 cells	3 donors	15 donors	0.556534	5.26914	0.679233	0.413742	0.860707
ZNF486	0.010257	10 cells	3 donors	15 donors	0.573203	2.95721	0.679222	0.413746	0.860707
BIN3	0.162153	10 cells	3 donors	15 donors	0.396686	5.56918	0.678947	0.413839	0.860707
FO393400.1	0.16296	10 cells	3 donors	15 donors	0.412817	5.80703	0.678918	0.413849	0.860707
ZNF34	0.0388383	10 cells	3 donors	15 donors	0.547899	3.99339	0.678804	0.413888	0.860707
CEP89	0.271753	10 cells	3 donors	15 donors	-0.338837	6.58893	0.678767	0.413901	0.860707
RTN4RL1	0.428143	10 cells	3 donors	15 donors	-0.310898	7.79515	0.678759	0.413904	0.860707
CPS1	0.0130229	10 cells	3 donors	15 donors	-0.745994	3.21571	0.678667	0.413935	0.860707
LINC02211	0.00679959	10 cells	3 donors	15 donors	0.613233	2.58854	0.678305	0.414059	0.860872
LINC01435	0.0117552	10 cells	3 donors	15 donors	-1.03287	2.91106	1.41693	0.414199	0.860987
AC079305.3	0.0339979	10 cells	3 donors	15 donors	-0.69877	3.83083	0.677883	0.414203	0.860987
AC068896.1	0.0134839	10 cells	3 donors	15 donors	-0.744892	2.8905	0.677649	0.414283	0.861049
INTS12	0.0855134	10 cells	3 donors	15 donors	-0.481082	4.58043	0.677537	0.414321	0.861049
QSOX1	0.071338	10 cells	3 donors	15 donors	0.485799	4.48348	0.677366	0.41438	0.861079
PCNA	0.0338827	10 cells	3 donors	15 donors	-0.606144	3.76592	0.67712	0.414464	0.861126
TPT1-AS1	0.474703	10 cells	3 donors	15 donors	0.297304	7.74999	0.677041	0.414491	0.861126
AC006213.3	0.101994	10 cells	3 donors	15 donors	0.471305	4.76966	0.676825	0.414565	0.861138
AC064807.1	0.0515155	10 cells	3 donors	15 donors	0.536876	3.86423	0.676764	0.414586	0.861138
NDUFA8	0.0547424	10 cells	3 donors	15 donors	-0.548589	4.20046	0.676394	0.414713	0.861221
AL022328.4	0.0106027	10 cells	3 donors	15 donors	-1.00928	2.9013	1.34282	0.414715	0.861221
SLC26A6	0.0367639	10 cells	3 donors	15 donors	0.483894	4.1959	0.676126	0.414805	0.861316
C16orf72	0.146479	10 cells	3 donors	15 donors	-0.435524	5.37137	0.675634	0.414973	0.861388
PSMD14	0.207675	10 cells	3 donors	15 donors	-0.414322	5.71914	0.675551	0.415002	0.861388
AKR1D1	0.00507088	10 cells	3 donors	15 donors	-1.02939	2.85341	1.2032	0.415266	0.861388
BMP2K	0.244785	10 cells	3 donors	15 donors	-0.396282	6.23539	0.674635	0.415316	0.861388
UQCRH	0.229457	10 cells	3 donors	15 donors	-0.40194	5.86555	0.674616	0.415323	0.861388
BCAS3	0.66901	10 cells	3 donors	15 donors	0.280378	8.71119	0.674598	0.415329	0.861388
CTNND1	0.216089	10 cells	3 donors	15 donors	0.351364	5.77315	0.674555	0.415344	0.861388
ECM1	0.0222427	10 cells	3 donors	15 donors	0.667354	3.37499	0.674463	0.415375	0.861388
AC126696.3	0.00357266	10 cells	3 donors	15 donors	-1.01329	2.74862	1.4848	0.415398	0.861388
IGF2R	0.248358	10 cells	3 donors	15 donors	0.342131	6.07346	0.674386	0.415402	0.861388
KIAA1324L	0.163536	10 cells	3 donors	15 donors	0.422443	5.19934	0.674226	0.415457	0.861388
CDK5R2	0.0682263	10 cells	3 donors	15 donors	0.495855	4.14915	0.674168	0.415477	0.861388
MYO3B	0.832546	10 cells	3 donors	15 donors	-0.297652	10.5562	0.674104	0.415499	0.861388
PRDM1	0.0693788	10 cells	3 donors	15 donors	-0.60909	3.97349	0.67399	0.415538	0.861388
C2orf69	0.04195	10 cells	3 donors	15 donors	-0.64084	3.62834	0.673956	0.415549	0.861388
ADIRF	0.0292728	10 cells	3 donors	15 donors	-0.67138	3.77681	0.673841	0.415589	0.861388
PPCDC	0.220007	10 cells	3 donors	15 donors	0.346541	6.22411	0.673829	0.415593	0.861388
AL360012.1	0.0039184	10 cells	3 donors	15 donors	-0.637114	2.63043	0.673213	0.415805	0.861735
AC013470.2	0.00437939	10 cells	3 donors	15 donors	-0.918368	2.62299	1.27234	0.415878	0.861786
ATPAF1	0.171257	10 cells	3 donors	15 donors	-0.377616	5.75394	0.672817	0.415941	0.861786
OTUB2	0.00910453	10 cells	3 donors	15 donors	0.563859	2.90084	0.672749	0.415964	0.861786
PDZD11	0.0213207	10 cells	3 donors	15 donors	1.49488	2.95489	3.26882	0.416039	0.861786
AL137785.1	0.0101418	10 cells	3 donors	15 donors	-1.28531	2.93495	1.55241	0.416052	0.861786
AC074212.1	0.00530137	10 cells	3 donors	15 donors	0.596894	2.67142	0.672063	0.416201	0.861908
SYBU	0.293535	10 cells	3 donors	15 donors	-0.392942	6.32721	0.672042	0.416208	0.861908
SLC43A1	0.00921978	10 cells	3 donors	15 donors	0.644616	2.96089	0.67194	0.416243	0.861908
RPL22	0.308632	10 cells	3 donors	15 donors	-0.340197	6.84118	0.671722	0.416318	0.861971
AL358394.3	0.0041489	10 cells	3 donors	15 donors	-0.800139	2.82934	0.694739	0.416442	0.862136
QRSL1	0.129307	10 cells	3 donors	15 donors	-0.479521	5.259	0.67106	0.416546	0.862252
CLASP2	0.805808	10 cells	3 donors	15 donors	0.287528	9.67235	0.670943	0.416587	0.862252
MYDGF	0.0379163	10 cells	3 donors	15 donors	0.511607	3.89147	0.670666	0.416682	0.862308
CSTF3-DT	0.0643079	10 cells	3 donors	15 donors	-0.503712	4.78824	0.670607	0.416703	0.862308
AC002310.5	0.00576236	10 cells	3 donors	15 donors	-0.95247	2.69307	1.35462	0.416857	0.862403
LINC01484	0.00599285	10 cells	3 donors	15 donors	0.603029	2.67822	0.670094	0.41688	0.862403
WDFY1	0.217356	10 cells	3 donors	15 donors	-0.392301	6.0657	0.670087	0.416882	0.862403
ZNF503-AS1	0.0131382	10 cells	3 donors	15 donors	-0.628376	2.97063	0.669604	0.417049	0.862526
MOCOS	0.0106027	10 cells	3 donors	15 donors	0.621639	2.78231	0.669454	0.417101	0.862526
CTDSPL2	0.352887	10 cells	3 donors	15 donors	0.289596	6.95617	0.669409	0.417117	0.862526
PDE4D	0.587415	10 cells	3 donors	15 donors	-0.331	8.54061	0.669314	0.41715	0.862526
CD37	0.0082978	10 cells	3 donors	15 donors	-0.908938	2.74861	1.14902	0.417164	0.862526
AL353194.1	0.0301948	10 cells	3 donors	15 donors	0.620656	3.00196	0.668738	0.417349	0.862816
DDRGK1	0.148669	10 cells	3 donors	15 donors	0.396696	5.57772	0.668489	0.417435	0.862887
EIF4A1	0.0208597	10 cells	3 donors	15 donors	-0.666783	3.50457	0.668256	0.417516	0.862887
RHOT2	0.35208	10 cells	3 donors	15 donors	0.339238	7.31941	0.668152	0.417551	0.862887
RNF130	0.698398	10 cells	3 donors	15 donors	0.285078	8.89462	0.667903	0.417638	0.862887
PADI4	0.00530137	10 cells	3 donors	15 donors	-0.663615	2.55833	0.667861	0.417652	0.862887
ACSL4	0.175291	10 cells	3 donors	15 donors	-0.442074	5.33754	0.667781	0.41768	0.862887
COPS8	0.0550882	10 cells	3 donors	15 donors	0.552862	4.01419	0.667741	0.417694	0.862887
LINC02091	0.051746	10 cells	3 donors	15 donors	0.485626	4.21391	0.667473	0.417787	0.862926
KLHL8	0.30552	10 cells	3 donors	15 donors	0.33087	6.78218	0.667431	0.417801	0.862926
FAT4	0.0354961	10 cells	3 donors	15 donors	0.560336	3.53192	0.667222	0.417874	0.862983
NLN	0.0596981	10 cells	3 donors	15 donors	-0.672545	3.65786	0.666663	0.418067	0.863232
DCT	0.0232799	10 cells	3 donors	15 donors	-0.621837	3.57178	0.666393	0.418161	0.863232
AC110285.6	0.0162499	10 cells	3 donors	15 donors	0.649143	3.1117	0.666268	0.418205	0.863232
AC009120.4	0.00760632	10 cells	3 donors	15 donors	-0.580652	2.53604	0.666103	0.418262	0.863232
CASTOR3	0.342169	10 cells	3 donors	15 donors	0.328166	7.03174	0.665952	0.418314	0.863232
PRMT3	0.16999	10 cells	3 donors	15 donors	-0.399344	5.64211	0.665803	0.418366	0.863232
PROSER3	0.105336	10 cells	3 donors	15 donors	0.414745	5.38924	0.665419	0.418499	0.863232
SMIM13	0.202835	10 cells	3 donors	15 donors	-0.42268	5.71111	0.665385	0.418511	0.863232
YEATS2-AS1	0.0041489	10 cells	3 donors	15 donors	0.55206	2.49045	0.665351	0.418523	0.863232
HEG1	0.686182	10 cells	3 donors	15 donors	-0.292965	9.25039	0.665304	0.418539	0.863232
RAB11B-AS1	0.0299643	10 cells	3 donors	15 donors	0.593116	3.75325	0.665123	0.418602	0.863232
TRMT1	0.0663824	10 cells	3 donors	15 donors	0.501219	4.25788	0.664849	0.418697	0.863232
ZNF614	0.0251239	10 cells	3 donors	15 donors	0.574828	3.49977	0.664369	0.418864	0.863232
INPPL1	0.104068	10 cells	3 donors	15 donors	0.447856	5.235	0.664295	0.41889	0.863232
RMST	0.01867	10 cells	3 donors	15 donors	0.623262	3.16312	0.66426	0.418902	0.863232
NDUFB2	0.100611	10 cells	3 donors	15 donors	-0.518404	4.30436	0.663926	0.419018	0.863232
PDIK1L	0.0311167	10 cells	3 donors	15 donors	-0.641636	3.53099	0.663896	0.419029	0.863232
AC069228.1	0.440129	10 cells	3 donors	15 donors	0.398593	7.8875	0.663834	0.41905	0.863232
HOMER1	0.244324	10 cells	3 donors	15 donors	0.349818	6.19923	0.663811	0.419058	0.863232
CDC42-IT1	0.00910453	10 cells	3 donors	15 donors	-0.735098	2.89924	0.663722	0.41909	0.863232
RBX1	0.215512	10 cells	3 donors	15 donors	-0.350336	6.0903	0.663637	0.419119	0.863232
AF127577.4	0.020975	10 cells	3 donors	15 donors	-0.756991	3.31441	0.663442	0.419187	0.863232
DNAH9	0.140486	10 cells	3 donors	15 donors	-0.407358	5.5331	0.663318	0.41923	0.863232
AC105254.1	0.00703008	10 cells	3 donors	15 donors	-0.556951	2.58707	0.663294	0.419238	0.863232
TCF12	0.727325	10 cells	3 donors	15 donors	-0.314761	9.09296	0.663065	0.419318	0.863232
HDAC6	0.136222	10 cells	3 donors	15 donors	0.422732	5.13725	0.663023	0.419333	0.863232
TMEM99	0.0189005	10 cells	3 donors	15 donors	-0.617565	3.14152	0.663004	0.419339	0.863232
METTL9	0.231647	10 cells	3 donors	15 donors	-0.362347	6.11963	0.662877	0.419384	0.863232
Z97353.2	0.00345742	10 cells	3 donors	15 donors	-0.62953	2.78933	0.662644	0.419465	0.863232
JMJD1C	0.85087	10 cells	3 donors	15 donors	-0.271768	9.97901	0.662632	0.419469	0.863232
AP002748.3	0.00622335	10 cells	3 donors	15 donors	-0.866283	2.60889	1.09718	0.419479	0.863232
ERAL1	0.0262764	10 cells	3 donors	15 donors	0.584574	3.20749	0.662587	0.419485	0.863232
NPIPB5	0.143022	10 cells	3 donors	15 donors	0.38272	5.72276	0.66256	0.419494	0.863232
RAB23	0.0274288	10 cells	3 donors	15 donors	-0.688299	3.12998	0.662528	0.419505	0.863232
AC073842.2	0.0164804	10 cells	3 donors	15 donors	-0.720922	3.13151	0.662205	0.419618	0.863304
RAD54L2	0.291345	10 cells	3 donors	15 donors	0.342141	6.83858	0.662059	0.419669	0.863304
PLA2G6	0.10476	10 cells	3 donors	15 donors	0.421936	5.18444	0.662032	0.419678	0.863304
AK8	0.155468	10 cells	3 donors	15 donors	-0.426112	5.80021	0.661919	0.419718	0.863304
HSD17B12	0.129423	10 cells	3 donors	15 donors	0.468591	5.01466	0.661428	0.419889	0.863565
ZNF132	0.0119857	10 cells	3 donors	15 donors	0.613787	2.93762	0.661197	0.41997	0.863579
RNF13	0.381123	10 cells	3 donors	15 donors	0.344223	6.99409	0.661085	0.420009	0.863579
EIF3K	0.217702	10 cells	3 donors	15 donors	0.38277	6.09298	0.661026	0.42003	0.863579
LINC02213	0.00276593	10 cells	3 donors	15 donors	-0.608333	2.51122	0.687186	0.420174	0.863784
DDX39A	0.0179786	10 cells	3 donors	15 donors	-0.607457	3.29546	0.660068	0.420364	0.863983
AC005480.1	0.11663	10 cells	3 donors	15 donors	0.432959	4.74842	0.660005	0.420386	0.863983
WNK3	0.115132	10 cells	3 donors	15 donors	0.427138	5.12643	0.659956	0.420404	0.863983
SDHAF1	0.011179	10 cells	3 donors	15 donors	0.655386	2.79943	0.659546	0.420547	0.864186
PSD	0.391725	10 cells	3 donors	15 donors	0.370658	7.16209	0.659374	0.420607	0.864218
CHD8	0.271638	10 cells	3 donors	15 donors	0.326489	6.32924	0.659156	0.420683	0.864283
MMS19	0.294341	10 cells	3 donors	15 donors	0.321423	6.8438	0.65866	0.420857	0.864407
KCNE2	0.00242019	10 cells	3 donors	15 donors	0.629182	2.62248	0.658634	0.420866	0.864407
ODF2L	0.516768	10 cells	3 donors	15 donors	0.288471	7.99327	0.658554	0.420894	0.864407
PARD3B	0.186816	10 cells	3 donors	15 donors	-0.477035	6.13492	0.658476	0.420922	0.864407
SLC22A6	0.00956552	10 cells	3 donors	15 donors	-0.713763	3.28555	0.657888	0.421128	0.864681
LINC00342	0.0818255	10 cells	3 donors	15 donors	0.46859	4.44298	0.657841	0.421144	0.864681
AL359706.1	0.0282356	10 cells	3 donors	15 donors	0.754758	3.35692	0.657507	0.421261	0.864831
RBMXL1	0.0273136	10 cells	3 donors	15 donors	0.563472	3.26893	0.657336	0.421321	0.864862
NHLRC3	0.115593	10 cells	3 donors	15 donors	-0.482754	4.53803	0.657079	0.421412	0.864956
FAM189B	0.0341132	10 cells	3 donors	15 donors	0.600042	3.43672	0.656647	0.421563	0.865176
AC096746.1	0.0063386	10 cells	3 donors	15 donors	0.691397	2.78717	0.6564	0.42165	0.865263
ZSCAN29	0.028927	10 cells	3 donors	15 donors	0.545705	3.34746	0.656199	0.421721	0.865316
MYO10	0.301371	10 cells	3 donors	15 donors	0.377285	6.55133	0.656062	0.421769	0.865323
RNF25	0.0267374	10 cells	3 donors	15 donors	-0.617689	3.71405	0.65558	0.421938	0.865579
OPN1LW	0.332949	10 cells	3 donors	15 donors	0.353606	7.11081	0.654992	0.422145	0.865913
AL590705.1	0.0260459	10 cells	3 donors	15 donors	0.619148	3.16255	0.654599	0.422284	0.866105
GOLGA8M	0.00945027	10 cells	3 donors	15 donors	0.566658	2.8092	0.654447	0.422337	0.866123
GBF1	0.560447	10 cells	3 donors	15 donors	-0.301797	8.16083	0.654016	0.422489	0.866254
KIAA0355	0.347931	10 cells	3 donors	15 donors	-0.309171	7.10791	0.654012	0.42249	0.866254
KLF10	0.00599285	10 cells	3 donors	15 donors	-0.593676	2.57777	0.653663	0.422613	0.866415
PPP1R9B	0.0260459	10 cells	3 donors	15 donors	0.561962	3.0902	0.653203	0.422776	0.866649
ELOVL7	0.053129	10 cells	3 donors	15 donors	0.56216	3.72601	0.653087	0.422817	0.866649
AL137058.2	0.0686873	10 cells	3 donors	15 donors	0.50051	4.46191	0.652925	0.422874	0.866675
LY6G5C	0.0129077	10 cells	3 donors	15 donors	0.689065	2.55422	0.925166	0.423043	0.866931
AC083798.2	0.0785986	10 cells	3 donors	15 donors	0.483867	4.36067	0.652178	0.423138	0.867033
IFT46	0.111214	10 cells	3 donors	15 donors	-0.407061	5.40541	0.65192	0.423229	0.86704
DNAJB14	0.333295	10 cells	3 donors	15 donors	0.314578	6.76071	0.651915	0.42323	0.86704
GRK4	0.49418	10 cells	3 donors	15 donors	0.277976	7.85109	0.651786	0.423276	0.867042
AP003354.2	0.0877031	10 cells	3 donors	15 donors	0.45405	4.63682	0.651522	0.423369	0.867141
RANGRF	0.0337674	10 cells	3 donors	15 donors	-0.680067	3.42291	0.650805	0.423623	0.867356
PIGX	0.154086	10 cells	3 donors	15 donors	-0.392918	5.30492	0.650732	0.423649	0.867356
AC007686.3	0.0174023	10 cells	3 donors	15 donors	1.13617	3.00232	2.01344	0.423736	0.867356
PCNX4	0.335715	10 cells	3 donors	15 donors	0.319229	6.85564	0.650483	0.423737	0.867356
AL357375.1	0.0207445	10 cells	3 donors	15 donors	0.791173	2.93016	1.16651	0.423739	0.867356
FBXL19-AS1	0.00841305	10 cells	3 donors	15 donors	0.574463	2.82558	0.650468	0.423742	0.867356
SMIM10L1	0.0437939	10 cells	3 donors	15 donors	0.540538	3.67159	0.650276	0.42381	0.867404
AL354950.1	0.00334217	10 cells	3 donors	15 donors	0.63646	2.69524	0.650118	0.423866	0.867427
FAM171A2	0.0319235	10 cells	3 donors	15 donors	0.578587	3.17243	0.649495	0.424087	0.86768
AL132780.1	0.0403365	10 cells	3 donors	15 donors	-0.626698	4.10772	0.64947	0.424096	0.86768
BDP1	0.513311	10 cells	3 donors	15 donors	0.314813	8.12082	0.649296	0.424157	0.86768
ADAM22	0.207791	10 cells	3 donors	15 donors	-0.405047	5.6436	0.64924	0.424177	0.86768
WDR25	0.268872	10 cells	3 donors	15 donors	0.34868	6.45217	0.649139	0.424213	0.86768
PFKP	0.526334	10 cells	3 donors	15 donors	-0.404938	8.57649	0.648415	0.42447	0.868114
LINC00893	0.0720295	10 cells	3 donors	15 donors	0.502946	4.45453	0.647975	0.424626	0.868269
ZNF704	0.197073	10 cells	3 donors	15 donors	0.416528	5.44419	0.64795	0.424635	0.868269
ENDOG	0.0189005	10 cells	3 donors	15 donors	0.578915	3.32328	0.647612	0.424755	0.868298
AP002364.1	0.0106027	10 cells	3 donors	15 donors	0.612502	2.70664	0.647491	0.424798	0.868298
FAM120A	0.322231	10 cells	3 donors	15 donors	-0.351274	6.55356	0.647396	0.424832	0.868298
N4BP2L1	0.0511698	10 cells	3 donors	15 donors	0.529768	3.8839	0.647344	0.42485	0.868298
TRIM22	0.0208597	10 cells	3 donors	15 donors	-0.689841	3.5498	0.64706	0.424951	0.868298
MT1X	0.0353809	10 cells	3 donors	15 donors	0.595645	3.30354	0.646964	0.424985	0.868298
AC012020.2	0.0304253	10 cells	3 donors	15 donors	0.571125	4.24873	0.646876	0.425017	0.868298
GRAMD1A	0.0595828	10 cells	3 donors	15 donors	0.480847	4.28612	0.646562	0.425128	0.868298
LINC01791	0.0021897	10 cells	3 donors	15 donors	0.584047	2.53781	0.646556	0.425131	0.868298
ARF4	0.0824018	10 cells	3 donors	15 donors	-0.507321	4.37575	0.646267	0.425233	0.868298
TMEM160	0.0446007	10 cells	3 donors	15 donors	0.574223	3.64873	0.646131	0.425282	0.868298
MTR	0.297799	10 cells	3 donors	15 donors	0.327174	6.78655	0.645894	0.425366	0.868298
PRICKLE3	0.00668434	10 cells	3 donors	15 donors	-0.930496	2.79291	1.19983	0.425374	0.868298
SAMD9	0.00322692	10 cells	3 donors	15 donors	-0.998238	2.57552	1.3155	0.425447	0.868298
ASPHD1	0.0489801	10 cells	3 donors	15 donors	0.648638	3.44816	0.838387	0.425468	0.868298
PHPT1	0.0383773	10 cells	3 donors	15 donors	0.519933	3.88876	0.645454	0.425523	0.868298
PARD6B	0.29826	10 cells	3 donors	15 donors	-0.324331	7.02054	0.645154	0.42563	0.868298
ZNF584	0.0268526	10 cells	3 donors	15 donors	0.547801	3.46013	0.645037	0.425671	0.868298
NR2F1-AS1	0.173217	10 cells	3 donors	15 donors	-0.44794	5.40511	0.644932	0.425709	0.868298
RAB1B	0.0454074	10 cells	3 donors	15 donors	-0.558642	3.7599	0.644881	0.425727	0.868298
ZNF571	0.120779	10 cells	3 donors	15 donors	0.4357	5.28256	0.644867	0.425732	0.868298
ACER2	0.14475	10 cells	3 donors	15 donors	-0.4371	5.36359	0.644671	0.425802	0.868298
TXN	0.0338827	10 cells	3 donors	15 donors	-0.610184	3.51634	0.644621	0.42582	0.868298
NDUFB8	0.0756022	10 cells	3 donors	15 donors	0.509572	4.19738	0.6446	0.425827	0.868298
AK9	0.199493	10 cells	3 donors	15 donors	0.34666	5.97878	0.644375	0.425908	0.868298
RGP1	0.041028	10 cells	3 donors	15 donors	-0.585802	3.64567	0.644365	0.425911	0.868298
KIF24	0.0365334	10 cells	3 donors	15 donors	-0.570162	3.84512	0.644294	0.425936	0.868298
SLC19A2	0.117898	10 cells	3 donors	15 donors	-0.459703	5.2529	0.644237	0.425957	0.868298
Z97633.1	0.00322692	10 cells	3 donors	15 donors	0.6656	2.6129	0.771003	0.425958	0.868298
ZNF341	0.0435634	10 cells	3 donors	15 donors	-0.567928	4.06927	0.644023	0.426033	0.868298
SNHG22	0.168376	10 cells	3 donors	15 donors	-0.411079	5.4118	0.643918	0.426071	0.868298
ABCG4	0.122277	10 cells	3 donors	15 donors	0.404928	5.29774	0.643892	0.42608	0.868298
AC092813.1	0.00587761	10 cells	3 donors	15 donors	0.625303	2.64304	0.643074	0.426372	0.868802
AC004982.2	0.0787138	10 cells	3 donors	15 donors	0.477484	4.52808	0.642754	0.426486	0.868944
SPTBN5	0.436672	10 cells	3 donors	15 donors	0.317155	8.05785	0.642629	0.426531	0.868944
HIST1H1D	0.00288118	10 cells	3 donors	15 donors	-0.905205	2.53633	1.19737	0.426651	0.868964
GADL1	0.0112942	10 cells	3 donors	15 donors	0.593289	2.57608	0.642267	0.426661	0.868964
POLR2I	0.029388	10 cells	3 donors	15 donors	0.793179	3.30242	1.18952	0.426675	0.868964
C2CD4C	0.00495563	10 cells	3 donors	15 donors	-1.16567	2.69608	1.31237	0.426821	0.86917
SULT2A1	0.0133687	10 cells	3 donors	15 donors	-0.621952	2.93765	0.641545	0.426919	0.869278
AL049839.2	0.00368791	10 cells	3 donors	15 donors	-0.720132	2.5295	0.739806	0.427096	0.869548
RBM6	0.698859	10 cells	3 donors	15 donors	-0.282437	8.88756	0.64079	0.42719	0.869586
SLC52A1	0.00530137	10 cells	3 donors	15 donors	0.628442	2.56032	0.865984	0.427204	0.869586
COX6C	0.138988	10 cells	3 donors	15 donors	0.396485	5.17814	0.639901	0.427508	0.870053
TSHR	0.0217817	10 cells	3 donors	15 donors	-0.670499	3.24416	0.639859	0.427523	0.870053
CCDC178	0.0103722	10 cells	3 donors	15 donors	-0.836748	3.0825	0.639593	0.427619	0.870156
DEC1	0.00818255	10 cells	3 donors	15 donors	-1.02391	2.80602	1.30045	0.427873	0.870583
KHDC1	0.0887403	10 cells	3 donors	15 donors	0.523517	4.32259	0.638715	0.427934	0.870589
MALSU1	0.116861	10 cells	3 donors	15 donors	0.417467	5.00282	0.638541	0.427997	0.870589
AC018638.7	0.0363029	10 cells	3 donors	15 donors	-0.628788	3.20061	0.638487	0.428016	0.870589
AC023644.1	0.0130229	10 cells	3 donors	15 donors	0.991248	2.76235	1.62661	0.428095	0.870589
PDHA1	0.112827	10 cells	3 donors	15 donors	-0.445123	4.72976	0.638239	0.428105	0.870589
LDHB	0.113173	10 cells	3 donors	15 donors	0.452155	4.75234	0.638127	0.428145	0.870589
EXOSC4	0.00933502	10 cells	3 donors	15 donors	-0.621355	2.89033	0.645723	0.428375	0.870965
BUB3	0.0534747	10 cells	3 donors	15 donors	-0.555453	3.67552	0.637151	0.428497	0.871121
MRPS34	0.0346894	10 cells	3 donors	15 donors	0.555123	3.09784	0.636851	0.428605	0.87122
RBPMS	0.131958	10 cells	3 donors	15 donors	-0.480496	5.7356	0.636766	0.428635	0.87122
MRPS30-DT	0.19131	10 cells	3 donors	15 donors	0.409794	5.33454	0.636622	0.428687	0.871224
AC117513.1	0.0109485	10 cells	3 donors	15 donors	-1.20789	2.71963	1.32439	0.428727	0.871224
IL27RA	0.0041489	10 cells	3 donors	15 donors	-1.07054	2.8671	1.32649	0.428875	0.871273
PLEKHG7	0.00207445	10 cells	3 donors	15 donors	-0.99379	2.66064	1.14468	0.428889	0.871273
FCAR	0.00334217	10 cells	3 donors	15 donors	0.702942	2.57829	0.638779	0.428941	0.871273
DUSP10	0.138181	10 cells	3 donors	15 donors	-0.434501	5.3382	0.635796	0.428985	0.871273
EIF2B3	0.296877	10 cells	3 donors	15 donors	-0.339556	6.52308	0.635406	0.429126	0.871273
NSMCE1	0.0684568	10 cells	3 donors	15 donors	-0.531031	4.4085	0.63528	0.429171	0.871273
CCER2	0.020514	10 cells	3 donors	15 donors	0.565324	3.42616	0.635132	0.429225	0.871273
UGCG	0.322346	10 cells	3 donors	15 donors	-0.330235	6.81299	0.63501	0.429269	0.871273
TRIAP1	0.0041489	10 cells	3 donors	15 donors	-0.693958	2.57264	0.635	0.429272	0.871273
LINC02235	0.00276593	10 cells	3 donors	15 donors	-0.669426	2.56047	0.716782	0.429301	0.871273
UBE3D	0.356575	10 cells	3 donors	15 donors	-0.333452	7.13189	0.634867	0.42932	0.871273
ZW10	0.0552034	10 cells	3 donors	15 donors	-0.540341	4.05572	0.634783	0.429351	0.871273
ZDHHC3	0.0818255	10 cells	3 donors	15 donors	0.445991	4.58762	0.634681	0.429388	0.871273
AC087521.3	0.0154431	10 cells	3 donors	15 donors	-0.677722	3.12146	0.634592	0.42942	0.871273
FABP6	0.01164	10 cells	3 donors	15 donors	0.740359	3.22236	0.634362	0.429503	0.871273
AP005671.1	0.01164	10 cells	3 donors	15 donors	0.706805	2.77156	1.01899	0.429509	0.871273
SNAPC5	0.0240867	10 cells	3 donors	15 donors	-0.615938	3.24433	0.634333	0.429513	0.871273
RING1	0.100265	10 cells	3 donors	15 donors	0.463745	5.09823	0.634131	0.429586	0.87133
FLNB	0.283047	10 cells	3 donors	15 donors	-0.344767	6.85884	0.633794	0.429708	0.871403
FBXO5	0.00691483	10 cells	3 donors	15 donors	-0.804858	2.59653	0.994573	0.429769	0.871403
UBE3C	0.545004	10 cells	3 donors	15 donors	-0.299333	7.93266	0.633624	0.42977	0.871403
DDX49	0.0334217	10 cells	3 donors	15 donors	-0.608197	3.52826	0.638572	0.429802	0.871403
TIMM17B	0.0328455	10 cells	3 donors	15 donors	0.563936	3.4105	0.63335	0.429869	0.871448
ARMCX1	0.0142907	10 cells	3 donors	15 donors	0.598769	2.93054	0.633007	0.429993	0.871481
KIF21A	0.748992	10 cells	3 donors	15 donors	0.27486	9.17982	0.632893	0.430034	0.871481
TMEM186	0.010257	10 cells	3 donors	15 donors	0.604981	2.87216	0.650698	0.430058	0.871481
CSF1R	0.0139449	10 cells	3 donors	15 donors	-0.707058	3.1552	0.632809	0.430065	0.871481
AC008415.1	0.0232799	10 cells	3 donors	15 donors	-0.593445	4.05487	0.632571	0.430151	0.871565
SCOC	0.071799	10 cells	3 donors	15 donors	-0.533907	4.16641	0.632376	0.430221	0.871569
SRPK1	0.276132	10 cells	3 donors	15 donors	0.344253	6.39861	0.632317	0.430243	0.871569
SPACA3	0.00172871	10 cells	3 donors	15 donors	-0.614997	2.51831	0.693217	0.430326	0.871602
CD226	0.0777919	10 cells	3 donors	15 donors	-0.52733	4.25553	0.632026	0.430348	0.871602
SRP14-AS1	0.0844762	10 cells	3 donors	15 donors	-0.47623	4.64455	0.631613	0.430498	0.871639
AC079331.1	0.00530137	10 cells	3 donors	15 donors	0.586399	2.64802	0.631595	0.430505	0.871639
RPS6KA6	0.222081	10 cells	3 donors	15 donors	0.398487	5.96417	0.631426	0.430566	0.871639
AC005162.3	0.0108332	10 cells	3 donors	15 donors	0.579988	2.57699	0.631248	0.43063	0.871639
PTGIR	0.00484038	10 cells	3 donors	15 donors	0.581751	2.79651	0.630977	0.430729	0.871639
AC020908.2	0.00126772	10 cells	3 donors	15 donors	-0.647629	2.52187	0.648059	0.430731	0.871639
CD163L1	0.177481	10 cells	3 donors	15 donors	0.39293	6.09081	0.630952	0.430738	0.871639
AC138625.2	0.021897	10 cells	3 donors	15 donors	-0.645755	3.48576	0.630873	0.430767	0.871639
CDHR5	0.00898928	10 cells	3 donors	15 donors	-1.02312	2.96356	1.23263	0.430808	0.871639
GEMIN4	0.00760632	10 cells	3 donors	15 donors	0.648235	2.94443	0.630685	0.430835	0.871639
WDCP	0.0257001	10 cells	3 donors	15 donors	-0.580358	3.69343	0.630507	0.4309	0.871639
PPIP5K2	0.27959	10 cells	3 donors	15 donors	0.343957	6.28233	0.63045	0.43092	0.871639
TATDN3	0.135415	10 cells	3 donors	15 donors	0.406483	5.27493	0.630367	0.43095	0.871639
AC004656.1	0.0329607	10 cells	3 donors	15 donors	0.56718	3.73389	0.630229	0.431	0.871649
AC104109.4	0.0509393	10 cells	3 donors	15 donors	-0.489553	4.3164	0.629985	0.431089	0.871738
SCCPDH	0.0880489	10 cells	3 donors	15 donors	-0.45081	4.67156	0.629418	0.431295	0.872064
CCSAP	0.150743	10 cells	3 donors	15 donors	0.383733	5.48324	0.628792	0.431523	0.872348
LRRC9	0.00737582	10 cells	3 donors	15 donors	-1.05882	2.73313	1.10517	0.431526	0.872348
GDPGP1	0.00875879	10 cells	3 donors	15 donors	-0.662549	2.93406	0.62855	0.431611	0.87235
CCDC39.1	0.0160194	10 cells	3 donors	15 donors	0.656399	2.92144	0.628536	0.431616	0.87235
ZFP28	0.0288118	10 cells	3 donors	15 donors	0.537119	3.5522	0.628257	0.431718	0.872392
TMEM168	0.215512	10 cells	3 donors	15 donors	-0.429609	5.86274	0.628232	0.431727	0.872392
LINC02588	0.0108332	10 cells	3 donors	15 donors	0.660659	3.41794	0.627737	0.431907	0.872561
POLR3B	0.13288	10 cells	3 donors	15 donors	-0.409539	5.31644	0.627676	0.43193	0.872561
TDRG1	0.375245	10 cells	3 donors	15 donors	-0.38493	7.45633	0.627537	0.43198	0.872561
AKAP8L	0.43575	10 cells	3 donors	15 donors	0.286558	7.46672	0.627448	0.432013	0.872561
RPS24	0.213323	10 cells	3 donors	15 donors	-0.385403	5.99896	0.627295	0.432068	0.872561
GALNTL6	0.123084	10 cells	3 donors	15 donors	0.474437	5.39032	0.627263	0.43208	0.872561
ERCC6L2	0.363144	10 cells	3 donors	15 donors	0.353414	6.83046	0.626878	0.432221	0.872754
AL596275.2	0.0124467	10 cells	3 donors	15 donors	0.538601	2.99544	0.625973	0.432551	0.873198
LSP1	0.00772156	10 cells	3 donors	15 donors	-0.685212	2.90721	0.62591	0.432574	0.873198
ACMSD	0.00645384	10 cells	3 donors	15 donors	0.59283	2.5647	0.625906	0.432575	0.873198
IRF2BP1	0.00622335	10 cells	3 donors	15 donors	0.54467	2.58654	0.62497	0.432918	0.873684
FERMT3	0.0129077	10 cells	3 donors	15 donors	-0.82078	2.99126	1.03708	0.43295	0.873684
AC011092.2	0.0576236	10 cells	3 donors	15 donors	-0.622994	3.82653	0.624834	0.432967	0.873684
ZNF416	0.00472514	10 cells	3 donors	15 donors	0.574952	2.59131	0.624756	0.432996	0.873684
ZNF8	0.032615	10 cells	3 donors	15 donors	0.53516	3.67423	0.624321	0.433155	0.873838
BMF	0.00795206	10 cells	3 donors	15 donors	0.552465	2.68117	0.624301	0.433162	0.873838
FSD2	0.00795206	10 cells	3 donors	15 donors	-0.654311	2.88173	0.624161	0.433214	0.873851
ING3	0.0558949	10 cells	3 donors	15 donors	-0.519468	4.10959	0.623795	0.433348	0.873911
FBXL15	0.0455226	10 cells	3 donors	15 donors	0.509034	3.82197	0.62363	0.433408	0.873911
SPG21	0.092313	10 cells	3 donors	15 donors	0.432876	4.84776	0.623552	0.433437	0.873911
ANKRD55	0.0178633	10 cells	3 donors	15 donors	0.644387	3.24333	0.623491	0.433459	0.873911
SLC1A1	0.0812493	10 cells	3 donors	15 donors	0.475136	4.44857	0.62318	0.433573	0.873911
AC025263.1	0.0177481	10 cells	3 donors	15 donors	-0.616471	3.07507	0.622784	0.433719	0.873911
GLUD1	0.342054	10 cells	3 donors	15 donors	0.334032	6.75769	0.62277	0.433724	0.873911
MRPL2	0.0285813	10 cells	3 donors	15 donors	0.554507	3.4244	0.622584	0.433792	0.873911
ZNF181	0.0322692	10 cells	3 donors	15 donors	-0.596098	3.45715	0.622469	0.433834	0.873911
AC019130.1	0.021897	10 cells	3 donors	15 donors	-0.719415	2.97916	0.622258	0.433912	0.873911
PNPLA1	0.00645384	10 cells	3 donors	15 donors	-0.852008	2.62115	0.83545	0.433921	0.873911
AC004943.1	0.0080673	10 cells	3 donors	15 donors	-0.624431	3.04094	0.622099	0.43397	0.873911
AC010319.2	0.438055	10 cells	3 donors	15 donors	0.278972	7.92827	0.621958	0.434022	0.873911
AC002094.3	0.01164	10 cells	3 donors	15 donors	1.2796	2.81985	2.40393	0.434038	0.873911
AC069503.1	0.0080673	10 cells	3 donors	15 donors	0.631601	3.11413	0.621763	0.434093	0.873911
IFFO1	0.0586608	10 cells	3 donors	15 donors	0.485511	4.26526	0.621693	0.434119	0.873911
LRRC58	0.0912758	10 cells	3 donors	15 donors	0.498408	4.62803	0.621599	0.434154	0.873911
SNTA1	0.0844762	10 cells	3 donors	15 donors	-0.461038	4.9295	0.621593	0.434156	0.873911
ZNF667	0.0760632	10 cells	3 donors	15 donors	0.455069	4.62231	0.62133	0.434253	0.873911
CDC40	0.167454	10 cells	3 donors	15 donors	0.394973	5.41537	0.62132	0.434256	0.873911
CABCOCO1	0.00541662	10 cells	3 donors	15 donors	-0.983368	2.56255	1.08864	0.434295	0.873911
DMD	0.976029	10 cells	3 donors	15 donors	0.283992	12.2028	0.621168	0.434312	0.873911
AC008669.1	0.00553187	10 cells	3 donors	15 donors	-0.611983	2.66835	0.621104	0.434335	0.873911
EZH1	0.379624	10 cells	3 donors	15 donors	0.312485	7.25135	0.6211	0.434337	0.873911
FAM177A1	0.176443	10 cells	3 donors	15 donors	0.358984	5.80386	0.620826	0.434438	0.873911
TMEM104	0.0397603	10 cells	3 donors	15 donors	-0.583898	3.59295	0.620642	0.434506	0.873911
CLOCK	0.367408	10 cells	3 donors	15 donors	-0.332259	7.01518	0.620593	0.434523	0.873911
SCNM1	0.0314625	10 cells	3 donors	15 donors	0.570999	3.29222	0.620325	0.434622	0.873911
DBNL	0.114901	10 cells	3 donors	15 donors	0.397242	5.20301	0.620275	0.43464	0.873911
ZRSR2	0.172295	10 cells	3 donors	15 donors	0.362592	5.7348	0.620249	0.43465	0.873911
DAPK2	0.0149821	10 cells	3 donors	15 donors	-0.619513	3.32078	0.620165	0.434681	0.873911
AL589765.1	0.0275441	10 cells	3 donors	15 donors	0.577577	3.20563	0.619743	0.434837	0.873911
AL596257.1	0.00253544	10 cells	3 donors	15 donors	0.534282	2.53839	0.619667	0.434864	0.873911
AC010531.5	0.0266221	10 cells	3 donors	15 donors	-0.658472	2.86808	0.619646	0.434872	0.873911
C6orf106	0.342169	10 cells	3 donors	15 donors	-0.327532	6.96654	0.61958	0.434896	0.873911
Z83844.1	0.0118705	10 cells	3 donors	15 donors	0.562567	2.91867	0.619512	0.434921	0.873911
GLT8D1	0.0858592	10 cells	3 donors	15 donors	0.446601	4.54742	0.619265	0.435012	0.873911
FRMPD1	0.64331	10 cells	3 donors	15 donors	-0.292316	9.05085	0.619123	0.435065	0.873911
MIR22HG	0.021436	10 cells	3 donors	15 donors	-0.580107	3.25894	0.619037	0.435097	0.873911
NEIL2	0.0921978	10 cells	3 donors	15 donors	0.436965	4.93944	0.618953	0.435128	0.873911
AC027288.3	0.13991	10 cells	3 donors	15 donors	0.51024	4.30253	0.618834	0.435171	0.873911
RALGPS1	0.576351	10 cells	3 donors	15 donors	0.284408	8.27231	0.618832	0.435172	0.873911
CAP1	0.109831	10 cells	3 donors	15 donors	-0.420678	4.94787	0.618816	0.435178	0.873911
GTF2H5	0.0726057	10 cells	3 donors	15 donors	-0.484801	4.43148	0.618505	0.435293	0.873981
FUCA1	0.0262764	10 cells	3 donors	15 donors	-0.646863	3.49322	0.780647	0.435303	0.873981
ISCA1	0.0602743	10 cells	3 donors	15 donors	-0.524079	4.34011	0.617823	0.435545	0.874212
CEP135	0.17483	10 cells	3 donors	15 donors	0.368927	5.83186	0.617507	0.435661	0.874212
AC006059.1	0.0542814	10 cells	3 donors	15 donors	0.582455	3.65943	0.617138	0.435798	0.874212
APIP	0.197649	10 cells	3 donors	15 donors	0.372475	5.95859	0.617076	0.43582	0.874212
BTF3	0.0645384	10 cells	3 donors	15 donors	-0.515458	3.97162	0.617064	0.435825	0.874212
MEX3D	0.00322692	10 cells	3 donors	15 donors	-0.619712	2.59709	0.617009	0.435845	0.874212
HCN1	0.901694	10 cells	3 donors	15 donors	-0.27832	11.2345	0.617005	0.435847	0.874212
AC002101.1	0.0021897	10 cells	3 donors	15 donors	0.714727	2.74503	0.616985	0.435854	0.874212
LENG8-AS1	0.0882794	10 cells	3 donors	15 donors	0.47285	4.42598	0.616892	0.435888	0.874212
GRK3	0.190043	10 cells	3 donors	15 donors	0.350581	5.92388	0.616742	0.435944	0.874212
APOOL	0.122623	10 cells	3 donors	15 donors	-0.445971	4.88958	0.616701	0.435959	0.874212
AC124016.1	0.063386	10 cells	3 donors	15 donors	0.84904	3.80398	1.69789	0.435992	0.874212
TRPT1	0.0160194	10 cells	3 donors	15 donors	0.63444	3.2295	0.616582	0.436003	0.874212
PODXL2	0.136683	10 cells	3 donors	15 donors	0.407877	5.01058	0.616426	0.436061	0.874237
PPP1R3C	0.0266221	10 cells	3 donors	15 donors	0.568239	4.07314	0.616172	0.436155	0.874284
NBEAL1	0.477584	10 cells	3 donors	15 donors	-0.294474	7.50719	0.616119	0.436174	0.874284
FAM126B	0.421574	10 cells	3 donors	15 donors	0.273624	7.47137	0.615802	0.436292	0.874381
C2orf40	0.00276593	10 cells	3 donors	15 donors	-0.736323	2.50508	0.880535	0.436313	0.874381
NIPAL1	0.0353809	10 cells	3 donors	15 donors	1.01585	3.71192	1.81567	0.436415	0.874496
LRCH2	0.0603895	10 cells	3 donors	15 donors	0.581545	3.67639	0.615325	0.436469	0.874513
SFT2D2	0.0329607	10 cells	3 donors	15 donors	-0.6009	3.791	0.615168	0.436527	0.87453
ZC4H2	0.275787	10 cells	3 donors	15 donors	-0.31843	6.91636	0.615005	0.436587	0.87453
DPY19L4	0.202259	10 cells	3 donors	15 donors	-0.364966	5.95164	0.614833	0.436651	0.87453
FAM19A1	0.0330759	10 cells	3 donors	15 donors	-0.583609	3.91759	0.614815	0.436657	0.87453
AL132656.2	0.00230494	10 cells	3 donors	15 donors	1.01128	2.57958	1.2292	0.436803	0.874732
AC002064.1	0.0222427	10 cells	3 donors	15 donors	-0.625475	3.57764	0.613664	0.437084	0.87514
COL6A3	0.00576236	10 cells	3 donors	15 donors	0.545887	2.56106	0.613578	0.437117	0.87514
SLC6A6	0.719604	10 cells	3 donors	15 donors	-0.30471	9.45628	0.613451	0.437164	0.87514
WIZ	0.0313472	10 cells	3 donors	15 donors	0.541526	3.47033	0.613388	0.437187	0.87514
AC011586.1	0.0525527	10 cells	3 donors	15 donors	-0.668649	3.34396	0.613228	0.437246	0.875168
CHRNB2	0.0201683	10 cells	3 donors	15 donors	0.548152	3.11616	0.613023	0.437322	0.875231
F2	0.00368791	10 cells	3 donors	15 donors	0.55291	2.51574	0.612491	0.43752	0.875508
SLC46A1	0.0174023	10 cells	3 donors	15 donors	0.560213	2.83071	0.612408	0.437551	0.875508
RASGRP1	0.0489801	10 cells	3 donors	15 donors	0.564614	3.65524	0.611845	0.437761	0.875834
ERBIN	0.516653	10 cells	3 donors	15 donors	0.262485	7.9128	0.611527	0.437879	0.875834
AL080312.2	0.00495563	10 cells	3 donors	15 donors	0.651099	2.69482	0.611462	0.437903	0.875834
TDRD5	0.00668434	10 cells	3 donors	15 donors	0.790695	2.70863	1.14982	0.437969	0.875834
HMGCLL1	0.0947332	10 cells	3 donors	15 donors	0.521391	4.00668	0.611249	0.437982	0.875834
TGIF1	0.00887403	10 cells	3 donors	15 donors	-0.831115	3.02296	0.864076	0.438016	0.875834
ELDR	0.00368791	10 cells	3 donors	15 donors	-0.812994	2.58227	0.713094	0.43803	0.875834
AC034111.1	0.00991126	10 cells	3 donors	15 donors	-0.626625	2.65851	0.610676	0.438196	0.875897
EGFR	0.0684568	10 cells	3 donors	15 donors	0.50144	4.52886	0.610551	0.438243	0.875897
ACSL1	0.295033	10 cells	3 donors	15 donors	-0.352938	6.5361	0.610543	0.438246	0.875897
GPT2	0.0504783	10 cells	3 donors	15 donors	0.518058	3.95944	0.61053	0.438251	0.875897
CCDC112	0.0980754	10 cells	3 donors	15 donors	0.434324	4.59044	0.610299	0.438337	0.875897
ESPN	0.481733	10 cells	3 donors	15 donors	0.280997	8.05423	0.610197	0.438375	0.875897
TCF3	0.117552	10 cells	3 donors	15 donors	0.388274	5.1336	0.610147	0.438393	0.875897
TRIM8	0.111214	10 cells	3 donors	15 donors	0.435454	4.8583	0.61007	0.438422	0.875897
SUPT20H	0.234528	10 cells	3 donors	15 donors	0.372498	5.97845	0.609935	0.438473	0.875908
AC025159.1	0.235681	10 cells	3 donors	15 donors	0.402861	6.65324	0.609518	0.438628	0.876125
PDK1	0.314971	10 cells	3 donors	15 donors	0.368026	7.38015	0.609402	0.438671	0.876125
SALL2	0.0190158	10 cells	3 donors	15 donors	0.674412	2.98517	0.609254	0.438726	0.876145
MYH14	0.0940417	10 cells	3 donors	15 donors	-0.420617	5.27015	0.608727	0.438923	0.876384
MRI1	0.0649994	10 cells	3 donors	15 donors	0.563612	3.88483	0.608505	0.439007	0.876384
AC231533.1	0.0425262	10 cells	3 donors	15 donors	-0.575734	4.00341	0.608447	0.439028	0.876384
PXT1	0.0063386	10 cells	3 donors	15 donors	-0.636271	2.89265	0.608446	0.439028	0.876384
NFKB2	0.0118705	10 cells	3 donors	15 donors	-0.699524	3.02959	0.732007	0.439072	0.876384
AC004147.2	0.0139449	10 cells	3 donors	15 donors	0.594163	2.68429	0.60802	0.439188	0.876525
ALKBH1	0.12124	10 cells	3 donors	15 donors	-0.409709	5.25303	0.607435	0.439407	0.876562
DDX10	0.658177	10 cells	3 donors	15 donors	-0.311567	9.25604	0.607377	0.439428	0.876562
NOL12	0.0217817	10 cells	3 donors	15 donors	-0.563261	3.03325	0.60736	0.439435	0.876562
SEMA6C	0.0933502	10 cells	3 donors	15 donors	0.440432	5.06612	0.607263	0.439471	0.876562
ZNF444	0.107065	10 cells	3 donors	15 donors	0.410649	4.95871	0.606884	0.439613	0.876562
TRNAU1AP	0.168261	10 cells	3 donors	15 donors	0.367586	5.63796	0.606679	0.43969	0.876562
TAX1BP3	0.00553187	10 cells	3 donors	15 donors	0.529732	2.54938	0.606479	0.439765	0.876562
SPECC1	0.605855	10 cells	3 donors	15 donors	-0.269986	8.45101	0.606456	0.439773	0.876562
APRT	0.0227037	10 cells	3 donors	15 donors	0.548079	3.12798	0.606321	0.439824	0.876562
IGSF23	0.00587761	10 cells	3 donors	15 donors	0.595978	2.54146	0.685704	0.439848	0.876562
TRIM59	0.0473666	10 cells	3 donors	15 donors	-0.603417	3.73799	0.606215	0.439864	0.876562
AC007608.4	0.00334217	10 cells	3 donors	15 donors	-0.827141	2.60883	0.874633	0.43987	0.876562
REM1	0.00115247	10 cells	3 donors	15 donors	-0.663897	2.56593	0.60606	0.439922	0.876562
ARPIN	0.0310015	10 cells	3 donors	15 donors	0.55994	3.5546	0.605871	0.439993	0.876562
ACSF2	0.00852829	10 cells	3 donors	15 donors	-0.601371	2.88122	0.605823	0.440011	0.876562
ICE1	0.28224	10 cells	3 donors	15 donors	0.305775	6.44344	0.60569	0.440061	0.876562
UST	0.0900081	10 cells	3 donors	15 donors	0.47173	4.77948	0.605624	0.440085	0.876562
RABL2A	0.108909	10 cells	3 donors	15 donors	0.443381	4.70811	0.60532	0.4402	0.876562
OSGEPL1-AS1	0.0104875	10 cells	3 donors	15 donors	0.772107	2.73403	0.942236	0.4402	0.876562
AL031280.1	0.101302	10 cells	3 donors	15 donors	-0.512413	4.36859	0.604885	0.440363	0.876562
LGMN	0.281664	10 cells	3 donors	15 donors	-0.326239	6.64711	0.604855	0.440374	0.876562
IER2	0.0366486	10 cells	3 donors	15 donors	-0.520907	3.97165	0.604818	0.440388	0.876562
SLC2A11	0.339518	10 cells	3 donors	15 donors	0.297483	6.8455	0.60473	0.440421	0.876562
AC116337.3	0.00449464	10 cells	3 donors	15 donors	-0.705483	2.806	0.604683	0.440439	0.876562
CLN8	0.041489	10 cells	3 donors	15 donors	0.5042	3.82392	0.604594	0.440472	0.876562
SLAIN2	0.293419	10 cells	3 donors	15 donors	-0.334372	6.56907	0.604577	0.440479	0.876562
ZNF879	0.0153279	10 cells	3 donors	15 donors	0.574863	3.08587	0.604529	0.440497	0.876562
CEP68	0.0694941	10 cells	3 donors	15 donors	0.475139	4.25558	0.604483	0.440514	0.876562
PANK3	0.189121	10 cells	3 donors	15 donors	0.392581	5.58725	0.60448	0.440515	0.876562
CD2	0.00426415	10 cells	3 donors	15 donors	-0.809944	2.85652	0.905254	0.440763	0.87676
CD9	0.0353809	10 cells	3 donors	15 donors	-0.615093	3.6854	0.603726	0.440799	0.87676
GORASP2	0.159617	10 cells	3 donors	15 donors	-0.361734	5.74746	0.603683	0.440815	0.87676
C15orf61	0.0455226	10 cells	3 donors	15 donors	-0.569897	3.70252	0.603678	0.440817	0.87676
TEDC1	0.00875879	10 cells	3 donors	15 donors	0.542439	2.87482	0.603448	0.440903	0.87676
AC002553.1	0.0115247	10 cells	3 donors	15 donors	0.566519	2.93529	0.603369	0.440933	0.87676
LINC01362	0.0137144	10 cells	3 donors	15 donors	1.05821	2.76087	1.75155	0.440993	0.87676
GPR61	0.0127924	10 cells	3 donors	15 donors	0.552092	2.86071	0.60316	0.441012	0.87676
GPR137	0.0497868	10 cells	3 donors	15 donors	0.575788	3.80284	0.603091	0.441038	0.87676
NOL8	0.0958857	10 cells	3 donors	15 donors	0.414618	4.81883	0.602994	0.441074	0.87676
GSTCD	0.335369	10 cells	3 donors	15 donors	0.355627	6.75347	0.602896	0.441111	0.87676
KIF7	0.010257	10 cells	3 donors	15 donors	-0.709306	2.89404	0.602751	0.441166	0.876779
UBR1	0.344243	10 cells	3 donors	15 donors	0.299713	6.79897	0.602514	0.441255	0.876866
MS4A14	0.00322692	10 cells	3 donors	15 donors	-1.07636	2.67333	1.30655	0.44134	0.876945
AC016909.2	0.0156736	10 cells	3 donors	15 donors	-0.541112	2.48644	0.601929	0.441476	0.877092
AC105345.1	0.0221275	10 cells	3 donors	15 donors	0.539442	3.12522	0.601854	0.441504	0.877092
AIF1L	0.00541662	10 cells	3 donors	15 donors	-0.714709	2.93122	0.601489	0.441641	0.877275
AC007221.1	0.0857439	10 cells	3 donors	15 donors	-0.488477	5.04152	0.601072	0.441799	0.877413
TFRC	0.244785	10 cells	3 donors	15 donors	-0.356458	6.29194	0.601065	0.441801	0.877413
TRPV5	0.00345742	10 cells	3 donors	15 donors	-0.617938	2.74554	0.600824	0.441893	0.877413
FAM217A	0.0108332	10 cells	3 donors	15 donors	-0.709112	2.90279	0.600713	0.441934	0.877413
SDHD	0.0187853	10 cells	3 donors	15 donors	0.576598	3.13268	0.600606	0.441975	0.877413
WDR61	0.110868	10 cells	3 donors	15 donors	0.439868	4.64017	0.600361	0.442067	0.877413
GALNTL5	0.00276593	10 cells	3 donors	15 donors	1.06838	2.54242	1.62496	0.442071	0.877413
BNIPL	0.0106027	10 cells	3 donors	15 donors	-0.644725	2.89568	0.677695	0.442137	0.877413
FKBP15	0.187507	10 cells	3 donors	15 donors	0.370754	5.87531	0.600124	0.442157	0.877413
CDC73	0.469978	10 cells	3 donors	15 donors	-0.289221	7.92121	0.600013	0.442199	0.877413
STK16	0.0229342	10 cells	3 donors	15 donors	0.552556	3.57699	0.59999	0.442208	0.877413
INF2	0.0213207	10 cells	3 donors	15 donors	0.561716	3.56806	0.599726	0.442307	0.877466
TSPAN18	0.0206292	10 cells	3 donors	15 donors	-0.598751	3.53817	0.599625	0.442346	0.877466
GSTA4	0.0691483	10 cells	3 donors	15 donors	0.529581	3.97627	0.599368	0.442443	0.877466
ERVMER61-1	0.0236257	10 cells	3 donors	15 donors	-0.661695	3.85015	0.59921	0.442503	0.877466
PIP4K2B	0.11444	10 cells	3 donors	15 donors	0.404024	4.85511	0.599173	0.442517	0.877466
GNA13	0.115939	10 cells	3 donors	15 donors	-0.44935	4.81869	0.5991	0.442544	0.877466
ADIPOR1	0.0931197	10 cells	3 donors	15 donors	0.408461	4.84688	0.599084	0.44255	0.877466
SGK2	0.0118705	10 cells	3 donors	15 donors	0.580484	3.00606	0.598745	0.442679	0.877631
VKORC1L1	0.200645	10 cells	3 donors	15 donors	-0.349599	6.18635	0.598567	0.442746	0.877675
ANKAR	0.234298	10 cells	3 donors	15 donors	0.337777	6.04432	0.5983	0.442847	0.877719
ADCY10	0.010257	10 cells	3 donors	15 donors	-0.899733	2.84266	0.959453	0.442863	0.877719
AC008438.1	0.0592371	10 cells	3 donors	15 donors	0.518652	4.06207	0.597936	0.442985	0.877719
AC067930.4	0.00265069	10 cells	3 donors	15 donors	0.570558	2.54935	0.597935	0.442986	0.877719
WBP1	0.0061081	10 cells	3 donors	15 donors	0.554921	2.69958	0.597913	0.442994	0.877719
AC092535.3	0.0451769	10 cells	3 donors	15 donors	0.525917	3.69264	0.59758	0.44312	0.877879
AL354811.1	0.00311167	10 cells	3 donors	15 donors	0.538632	2.50343	0.597438	0.443174	0.877896
ZBTB14	0.00991126	10 cells	3 donors	15 donors	0.617553	2.88879	0.597139	0.443287	0.878031
CFAP61	0.0920825	10 cells	3 donors	15 donors	-0.469859	4.69795	0.596542	0.443514	0.878391
PIK3R4	0.2449	10 cells	3 donors	15 donors	0.350557	6.34217	0.596389	0.443573	0.878417
FAM207A	0.0534747	10 cells	3 donors	15 donors	0.493752	3.8214	0.596218	0.443637	0.878455
PARP11	0.13288	10 cells	3 donors	15 donors	-0.412479	5.24506	0.59604	0.443705	0.8785
ABCC2	0.0383773	10 cells	3 donors	15 donors	-0.555639	4.07158	0.595821	0.443788	0.878555
FNDC3A	0.497983	10 cells	3 donors	15 donors	0.294514	7.54209	0.595728	0.443823	0.878555
HADH	0.0858592	10 cells	3 donors	15 donors	0.456798	4.65725	0.595514	0.443905	0.878581
PLA2G15	0.0382621	10 cells	3 donors	15 donors	-0.58897	3.48762	0.595163	0.444039	0.878581
ST3GAL3	0.0501325	10 cells	3 donors	15 donors	0.507758	4.05735	0.59511	0.444059	0.878581
PPP4R4	0.655872	10 cells	3 donors	15 donors	0.30535	9.37507	0.595039	0.444086	0.878581
GAMT	0.0557796	10 cells	3 donors	15 donors	0.467643	4.2925	0.594927	0.444128	0.878581
VAMP7	0.0497868	10 cells	3 donors	15 donors	0.520411	3.9535	0.594894	0.444141	0.878581
AK6	0.0652299	10 cells	3 donors	15 donors	-0.467781	4.33898	0.594862	0.444153	0.878581
LRRC61	0.0240867	10 cells	3 donors	15 donors	0.543248	3.01418	0.594531	0.444279	0.878612
RPLP0	0.12343	10 cells	3 donors	15 donors	-0.487687	5.03175	0.59437	0.444341	0.878612
TGFBR1	0.0896623	10 cells	3 donors	15 donors	0.472876	4.38623	0.59432	0.444359	0.878612
CHAF1A	0.0333064	10 cells	3 donors	15 donors	0.485754	3.96604	0.594296	0.444369	0.878612
SMARCD3	0.0518612	10 cells	3 donors	15 donors	0.514178	3.89239	0.594227	0.444395	0.878612
EFTUD2	0.151896	10 cells	3 donors	15 donors	0.363835	5.57616	0.593939	0.444505	0.87874
KLHL7	0.376628	10 cells	3 donors	15 donors	0.295137	7.08718	0.593722	0.444587	0.87878
RUBCNL	0.062464	10 cells	3 donors	15 donors	0.530255	4.0285	0.593648	0.444616	0.87878
OSTM1	0.112712	10 cells	3 donors	15 donors	-0.460066	4.94127	0.593189	0.444791	0.878996
DLD	0.144866	10 cells	3 donors	15 donors	0.410568	5.17677	0.593124	0.444816	0.878996
AC127024.8	0.0578541	10 cells	3 donors	15 donors	-0.542291	4.09552	0.592691	0.444981	0.879003
POGK	0.0641927	10 cells	3 donors	15 donors	0.448929	4.08541	0.592686	0.444983	0.879003
PGS1	0.107756	10 cells	3 donors	15 donors	0.449451	5.21631	0.592684	0.444983	0.879003
AC006504.5	0.0119857	10 cells	3 donors	15 donors	-0.634801	2.7871	0.59264	0.445	0.879003
C1orf174	0.0222427	10 cells	3 donors	15 donors	0.59639	3.26217	0.61007	0.445242	0.879215
POLDIP2	0.0523222	10 cells	3 donors	15 donors	0.480909	3.91573	0.591966	0.445258	0.879215
ALG10B	0.0431025	10 cells	3 donors	15 donors	0.572024	3.52099	0.591917	0.445276	0.879215
PNN	0.346779	10 cells	3 donors	15 donors	0.353287	6.90924	0.591886	0.445288	0.879215
SMG8	0.0019592	10 cells	3 donors	15 donors	-0.54668	2.49636	0.59141	0.44547	0.879485
HIGD2A	0.0248934	10 cells	3 donors	15 donors	0.638313	2.92367	0.807452	0.445523	0.879499
AC025034.1	0.0981906	10 cells	3 donors	15 donors	-0.488279	4.86836	0.591094	0.445591	0.879544
RUVBL2	0.0443702	10 cells	3 donors	15 donors	-0.515988	4.09367	0.59096	0.445642	0.879556
AC009152.1	0.00749107	10 cells	3 donors	15 donors	-0.533666	2.66852	0.590133	0.445959	0.880018
AC139768.1	0.0170566	10 cells	3 donors	15 donors	0.543949	2.99137	0.590085	0.445977	0.880018
TMEM19	0.0300795	10 cells	3 donors	15 donors	-0.600874	3.23952	0.589966	0.446023	0.880018
VEZF1	0.294687	10 cells	3 donors	15 donors	0.347336	6.19974	0.589876	0.446058	0.880018
LINC00908	0.00564711	10 cells	3 donors	15 donors	0.600159	2.66002	0.58965	0.446144	0.880029
AL356356.1	0.0039184	10 cells	3 donors	15 donors	-0.732487	2.69108	0.773588	0.44626	0.880029
LINC02465	0.00276593	10 cells	3 donors	15 donors	-0.902162	2.63587	0.980897	0.446323	0.880029
LINC02177	0.0933502	10 cells	3 donors	15 donors	0.482134	4.67151	0.58912	0.446347	0.880029
C15orf40	0.0862049	10 cells	3 donors	15 donors	0.423422	4.64884	0.589106	0.446353	0.880029
LINC00910	0.0103722	10 cells	3 donors	15 donors	0.615801	3.09813	0.589042	0.446378	0.880029
PAIP2B	0.109946	10 cells	3 donors	15 donors	0.371122	5.24428	0.589034	0.44638	0.880029
SLC25A35	0.0331912	10 cells	3 donors	15 donors	0.555248	3.67729	0.588396	0.446625	0.880423
STIMATE	0.00530137	10 cells	3 donors	15 donors	0.552276	2.78189	0.588188	0.446705	0.880491
PGM2L1	0.0375706	10 cells	3 donors	15 donors	0.548765	3.85278	0.588049	0.446759	0.880507
PUS1	0.06062	10 cells	3 donors	15 donors	0.45525	4.41063	0.587877	0.446825	0.880548
ARMCX6	0.0141754	10 cells	3 donors	15 donors	0.687235	3.18157	0.587598	0.446932	0.880572
METTL17	0.0872421	10 cells	3 donors	15 donors	-0.464403	4.64143	0.587491	0.446973	0.880572
AC023908.3	0.00656909	10 cells	3 donors	15 donors	0.715879	2.65888	0.985903	0.44699	0.880572
MRPL53	0.00265069	10 cells	3 donors	15 donors	0.592851	2.61965	0.58737	0.44702	0.880572
PPFIBP2	0.406823	10 cells	3 donors	15 donors	0.333532	7.59573	0.587173	0.447096	0.880572
AC087286.2	0.0162499	10 cells	3 donors	15 donors	-0.696133	2.73731	0.587131	0.447112	0.880572
SIN3B	0.120433	10 cells	3 donors	15 donors	0.375604	5.32237	0.587019	0.447155	0.880572
LRRC1	0.204679	10 cells	3 donors	15 donors	0.449332	5.08342	0.586495	0.447356	0.880811
AL021707.1	0.115823	10 cells	3 donors	15 donors	0.423515	5.26948	0.586469	0.447366	0.880811
RPL18A	0.142446	10 cells	3 donors	15 donors	-0.433446	5.217	0.586348	0.447413	0.880813
CLUAP1	0.244555	10 cells	3 donors	15 donors	0.34133	5.94372	0.586026	0.447537	0.880846
UFD1	0.0764089	10 cells	3 donors	15 donors	-0.472883	4.58255	0.585879	0.447594	0.880846
AL031058.1	0.0129077	10 cells	3 donors	15 donors	0.566214	2.94363	0.585845	0.447607	0.880846
AL355390.2	0.00484038	10 cells	3 donors	15 donors	0.587744	2.57663	0.585834	0.447611	0.880846
AC005089.1	0.00622335	10 cells	3 donors	15 donors	0.556781	2.76358	0.585441	0.447763	0.881055
CC2D2B	0.0368791	10 cells	3 donors	15 donors	0.567127	3.67878	0.585256	0.447834	0.881106
TOR1B	0.0365334	10 cells	3 donors	15 donors	0.54972	4.0549	0.584985	0.447938	0.881222
EXD2	0.0987669	10 cells	3 donors	15 donors	-0.429332	4.82974	0.58477	0.448021	0.881231
AC240565.1	0.010718	10 cells	3 donors	15 donors	-0.592445	3.06777	0.584734	0.448035	0.881231
PHACTR2	0.163075	10 cells	3 donors	15 donors	-0.431423	5.77289	0.58462	0.448079	0.881231
IQCH-AS1	0.0865507	10 cells	3 donors	15 donors	0.449261	4.46991	0.584437	0.44815	0.881238
TFB2M	0.0542814	10 cells	3 donors	15 donors	-0.493409	4.29855	0.5843	0.448203	0.881238
AKAP1	0.191771	10 cells	3 donors	15 donors	0.340524	6.21365	0.584259	0.448219	0.881238
GRIN2D	0.0254696	10 cells	3 donors	15 donors	0.556227	3.46687	0.584086	0.448285	0.88128
AC004494.1	0.0299643	10 cells	3 donors	15 donors	-0.593907	3.62255	0.583637	0.448459	0.881464
CENPH	0.00749107	10 cells	3 donors	15 donors	0.596033	2.91506	0.654979	0.448507	0.881464
AC011815.2	0.0178633	10 cells	3 donors	15 donors	-0.96555	3.05767	1.39147	0.448592	0.881464
AC026458.2	0.010718	10 cells	3 donors	15 donors	-0.898599	3.00888	0.952614	0.448602	0.881464
GALNT10	0.129307	10 cells	3 donors	15 donors	-0.394388	5.06718	0.583105	0.448665	0.881464
C2orf76	0.0465599	10 cells	3 donors	15 donors	0.525308	3.88512	0.583052	0.448685	0.881464
AC083864.2	0.00161346	10 cells	3 donors	15 donors	-1.0126	2.54709	1.15888	0.44873	0.881464
AC022150.4	0.0208597	10 cells	3 donors	15 donors	0.582941	3.1204	0.638039	0.448742	0.881464
CTSK	0.114671	10 cells	3 donors	15 donors	0.420957	5.18665	0.582735	0.448808	0.881467
AC007406.2	0.00138297	10 cells	3 donors	15 donors	0.50718	2.51162	0.582667	0.448834	0.881467
GADD45GIP1	0.0352656	10 cells	3 donors	15 donors	0.655527	3.22429	0.831477	0.448913	0.881533
PROSER1	0.0609658	10 cells	3 donors	15 donors	-0.526101	4.18284	0.582145	0.449036	0.881686
EXD3	0.211709	10 cells	3 donors	15 donors	0.361662	6.07044	0.581748	0.44919	0.881898
RIPOR3	0.0465599	10 cells	3 donors	15 donors	-0.534388	4.47769	0.581463	0.4493	0.881951
BRAF	0.62925	10 cells	3 donors	15 donors	-0.283973	8.51615	0.581353	0.449343	0.881951
RAI2	0.0837847	10 cells	3 donors	15 donors	-0.52437	4.21883	0.581195	0.449404	0.881951
AC078778.1	0.0144059	10 cells	3 donors	15 donors	-0.614641	2.73788	0.581088	0.449446	0.881951
GOLGA6L7	0.00910453	10 cells	3 donors	15 donors	-0.634353	2.53781	0.581014	0.449475	0.881951
TPRKB	0.0392993	10 cells	3 donors	15 donors	-0.542621	3.68362	0.580932	0.449507	0.881951
MRPS26	0.0519765	10 cells	3 donors	15 donors	0.48613	3.84136	0.580859	0.449535	0.881951
AC136475.1	0.00426415	10 cells	3 donors	15 donors	0.883671	2.6345	1.06405	0.449663	0.882113
HCFC1	0.0472514	10 cells	3 donors	15 donors	0.466379	4.0041	0.580235	0.449777	0.882247
AC068282.1	0.0127924	10 cells	3 donors	15 donors	0.549625	2.59697	0.579733	0.449972	0.882453
LINC00907	0.0433329	10 cells	3 donors	15 donors	0.500403	4.16319	0.57964	0.450008	0.882453
ZRANB1	0.265414	10 cells	3 donors	15 donors	-0.320973	6.54486	0.579615	0.450018	0.882453
ING4	0.0902386	10 cells	3 donors	15 donors	0.411843	4.61096	0.579445	0.450084	0.88249
EED	0.13069	10 cells	3 donors	15 donors	-0.399045	5.34125	0.57926	0.450156	0.88249
AC128689.1	0.0206292	10 cells	3 donors	15 donors	0.542231	3.17395	0.579216	0.450173	0.88249
ITGB1-DT	0.0129077	10 cells	3 donors	15 donors	0.539443	2.70886	0.578554	0.45043	0.882905
RIMS3	0.0103722	10 cells	3 donors	15 donors	-0.677193	2.55819	0.644243	0.45056	0.882969
NCAPD2	0.124006	10 cells	3 donors	15 donors	0.366295	5.27196	0.578152	0.450587	0.882969
LOXL2	0.0324997	10 cells	3 donors	15 donors	0.564281	3.77168	0.578009	0.450642	0.882969
LIMA1	0.583727	10 cells	3 donors	15 donors	-0.262553	8.84993	0.578004	0.450645	0.882969
DNER	0.1353	10 cells	3 donors	15 donors	0.485188	4.83265	0.57764	0.450787	0.883147
TMEM244	0.359456	10 cells	3 donors	15 donors	-0.354387	7.27004	0.577537	0.450827	0.883147
PUSL1	0.00668434	10 cells	3 donors	15 donors	0.728685	2.55068	1.07563	0.450887	0.883177
ZNF484	0.0658062	10 cells	3 donors	15 donors	0.444167	4.52646	0.577175	0.450968	0.883245
SLC25A20	0.0622335	10 cells	3 donors	15 donors	-0.470874	4.64859	0.577045	0.451018	0.883255
S100A1	0.00737582	10 cells	3 donors	15 donors	0.539814	2.57762	0.576587	0.451197	0.88334
ABCA1	0.236833	10 cells	3 donors	15 donors	-0.414185	5.4327	0.576524	0.451222	0.88334
DLEU1	0.110292	10 cells	3 donors	15 donors	-0.483411	5.35955	0.576119	0.45138	0.88334
SLC35G1	0.0457531	10 cells	3 donors	15 donors	0.442305	4.20779	0.576112	0.451382	0.88334
EIF2AK4	0.141754	10 cells	3 donors	15 donors	0.394952	5.18413	0.576076	0.451396	0.88334
AL590627.2	0.00668434	10 cells	3 donors	15 donors	0.544974	2.74659	0.576043	0.451409	0.88334
AL390195.1	0.00933502	10 cells	3 donors	15 donors	-0.520824	2.65379	0.575912	0.45146	0.88334
SEMA6A-AS1	0.114671	10 cells	3 donors	15 donors	0.426657	4.91889	0.575878	0.451474	0.88334
CACNA1F	0.485536	10 cells	3 donors	15 donors	0.313711	8.07144	0.57587	0.451477	0.88334
SPTLC2	0.288118	10 cells	3 donors	15 donors	0.317469	6.63146	0.575684	0.45155	0.88334
PPP5D1	0.0380316	10 cells	3 donors	15 donors	0.511445	4.14024	0.575653	0.451562	0.88334
TTC7A	0.123199	10 cells	3 donors	15 donors	-0.412227	5.10202	0.575226	0.451729	0.883543
OLFML2A	0.00991126	10 cells	3 donors	15 donors	0.579052	2.93002	0.575137	0.451763	0.883543
CARD8	0.108102	10 cells	3 donors	15 donors	-0.40996	5.09734	0.575039	0.451802	0.883543
AC025162.2	0.00495563	10 cells	3 donors	15 donors	0.601999	2.50745	0.663913	0.451905	0.883651
SEC24B	0.48934	10 cells	3 donors	15 donors	0.333907	7.72069	0.574665	0.451948	0.883651
KDM3A	0.387807	10 cells	3 donors	15 donors	-0.323933	7.42957	0.574333	0.452078	0.883724
HEMK1	0.0625792	10 cells	3 donors	15 donors	0.470323	4.35429	0.574222	0.452122	0.883724
CCDC170	0.126887	10 cells	3 donors	15 donors	0.423788	5.01126	0.574221	0.452122	0.883724
GNPDA2	0.0605048	10 cells	3 donors	15 donors	0.505287	3.95052	0.573823	0.452278	0.883748
CKMT2	0.0420652	10 cells	3 donors	15 donors	0.549162	3.23692	0.573822	0.452278	0.883748
NCOA4	0.0951942	10 cells	3 donors	15 donors	-0.435599	4.85071	0.573701	0.452326	0.883748
AC107068.2	0.0245477	10 cells	3 donors	15 donors	-0.662128	3.13625	0.573568	0.452378	0.883748
API5	0.145442	10 cells	3 donors	15 donors	0.383649	5.40467	0.573512	0.4524	0.883748
TSEN54	0.0516307	10 cells	3 donors	15 donors	0.554687	3.56857	0.573399	0.452444	0.883748
MIR3671	0.00518612	10 cells	3 donors	15 donors	0.855075	2.6407	1.13228	0.452458	0.883748
AP005432.1	0.00898928	10 cells	3 donors	15 donors	0.58531	2.8728	0.573055	0.452579	0.883748
ARPP19	0.163536	10 cells	3 donors	15 donors	-0.425619	5.37811	0.57302	0.452592	0.883748
GRPEL1	0.0263916	10 cells	3 donors	15 donors	0.530439	3.39642	0.572965	0.452614	0.883748
COQ2	0.0253544	10 cells	3 donors	15 donors	-0.602359	3.66468	0.572871	0.452651	0.883748
CENPL	0.00795206	10 cells	3 donors	15 donors	-0.570203	2.73186	0.572797	0.45268	0.883748
AP005328.2	0.00207445	10 cells	3 donors	15 donors	0.55001	2.55867	0.572581	0.452765	0.883754
FAM210A	0.185087	10 cells	3 donors	15 donors	-0.367157	6.31203	0.572556	0.452775	0.883754
NCOA7-AS1	0.00507088	10 cells	3 donors	15 donors	-0.959384	2.53349	1.14993	0.452929	0.883776
SRA1	0.0658062	10 cells	3 donors	15 donors	0.436309	4.33411	0.571747	0.453092	0.883776
TOR2A	0.01164	10 cells	3 donors	15 donors	-0.79835	2.64041	0.916733	0.453135	0.883776
FLVCR1	0.141293	10 cells	3 donors	15 donors	0.392509	5.46302	0.571614	0.453144	0.883776
RBMX	0.361761	10 cells	3 donors	15 donors	-0.289522	6.93897	0.571591	0.453153	0.883776
COPG2	0.290653	10 cells	3 donors	15 donors	-0.343251	6.5201	0.571508	0.453186	0.883776
AL139158.2	0.039184	10 cells	3 donors	15 donors	-0.498102	4.27226	0.571472	0.4532	0.883776
AC003681.1	0.032615	10 cells	3 donors	15 donors	-0.563075	3.19682	0.571457	0.453206	0.883776
DGCR6	0.00852829	10 cells	3 donors	15 donors	0.638299	2.8031	0.571432	0.453216	0.883776
ANK3	0.898467	10 cells	3 donors	15 donors	-0.285979	10.5306	0.571316	0.453262	0.883776
HCG18	0.184165	10 cells	3 donors	15 donors	0.338019	5.80205	0.571049	0.453367	0.883776
AC091979.1	0.00311167	10 cells	3 donors	15 donors	0.59335	2.52524	0.571012	0.453381	0.883776
NLGN1	0.355538	10 cells	3 donors	15 donors	-0.482741	7.45302	0.570901	0.453425	0.883776
AC091057.3	0.0061081	10 cells	3 donors	15 donors	0.909996	2.67138	1.44654	0.45346	0.883776
PPP1R13L	0.0939265	10 cells	3 donors	15 donors	-0.410092	5.29755	0.570605	0.453541	0.883776
PKDCC	0.0671891	10 cells	3 donors	15 donors	0.495978	3.95328	0.57008	0.453748	0.883776
MAP3K7	0.299297	10 cells	3 donors	15 donors	0.302643	6.61853	0.570054	0.453758	0.883776
SAR1A	0.0877031	10 cells	3 donors	15 donors	-0.457636	4.63743	0.569854	0.453837	0.883776
NUAK2	0.00622335	10 cells	3 donors	15 donors	0.671849	2.73695	0.569646	0.453919	0.883776
NIT2	0.0684568	10 cells	3 donors	15 donors	0.4449	4.39902	0.569537	0.453962	0.883776
TMEM234	0.0466751	10 cells	3 donors	15 donors	0.464102	4.02717	0.569484	0.453983	0.883776
LINC02365	0.00207445	10 cells	3 donors	15 donors	-1.12848	2.69721	1.29148	0.454159	0.883776
AC069544.1	0.0109485	10 cells	3 donors	15 donors	0.547677	3.09138	0.568991	0.454177	0.883776
VAC14	0.122047	10 cells	3 donors	15 donors	-0.415003	5.01079	0.568912	0.454208	0.883776
ZC3H14	0.4127	10 cells	3 donors	15 donors	0.294007	6.9806	0.568814	0.454247	0.883776
OMA1	0.0570474	10 cells	3 donors	15 donors	-0.471474	4.49569	0.568774	0.454263	0.883776
RDH8	0.119742	10 cells	3 donors	15 donors	0.383893	5.59818	0.568759	0.454268	0.883776
NDST1-AS1	0.0162499	10 cells	3 donors	15 donors	-0.574921	3.63283	0.568657	0.454309	0.883776
RSRC2	0.323384	10 cells	3 donors	15 donors	0.290163	6.92176	0.568619	0.454324	0.883776
ST20	0.0133687	10 cells	3 donors	15 donors	0.816273	3.09909	1.19226	0.454336	0.883776
ZNF716	0.00161346	10 cells	3 donors	15 donors	0.52493	2.5091	0.568583	0.454338	0.883776
CD22	0.00460989	10 cells	3 donors	15 donors	-0.95109	2.734	1.14905	0.45438	0.883776
BTD	0.131036	10 cells	3 donors	15 donors	-0.36316	5.50007	0.568389	0.454415	0.883776
CCDC91	0.558142	10 cells	3 donors	15 donors	0.280499	8.09013	0.568361	0.454425	0.883776
THRB-AS1	0.00726057	10 cells	3 donors	15 donors	0.650641	3.0153	0.56824	0.454473	0.883776
GMPR2	0.0221275	10 cells	3 donors	15 donors	-0.657293	3.26762	0.568026	0.454558	0.883776
YTHDF1	0.094157	10 cells	3 donors	15 donors	0.41666	4.63187	0.567859	0.454624	0.883776
AL606491.1	0.00933502	10 cells	3 donors	15 donors	0.915634	2.96317	1.54248	0.454625	0.883776
TMEM209	0.0759479	10 cells	3 donors	15 donors	0.449981	4.36907	0.567842	0.45463	0.883776
MIIP	0.0416042	10 cells	3 donors	15 donors	0.46915	4.01783	0.567814	0.454641	0.883776
SRSF5	0.427221	10 cells	3 donors	15 donors	-0.288953	7.14389	0.567689	0.454691	0.883776
CELSR3	0.0456379	10 cells	3 donors	15 donors	0.458718	4.12731	0.567674	0.454697	0.883776
MIATNB	0.133341	10 cells	3 donors	15 donors	0.424778	5.08614	0.567387	0.45481	0.883908
SLC35E1	0.0552034	10 cells	3 donors	15 donors	0.462126	4.13719	0.567244	0.454867	0.88393
PITRM1	0.103031	10 cells	3 donors	15 donors	-0.405998	5.02849	0.567075	0.454933	0.883971
MZT2A	0.060159	10 cells	3 donors	15 donors	0.509651	4.06951	0.566926	0.454992	0.883997
PCAT7	0.00898928	10 cells	3 donors	15 donors	0.55519	2.82449	0.566763	0.455057	0.884024
AC004828.1	0.0145211	10 cells	3 donors	15 donors	-0.548304	3.15323	0.566636	0.455107	0.884024
SEMA3C	0.333756	10 cells	3 donors	15 donors	0.440524	6.85573	0.566528	0.45515	0.884024
NRIR	0.0039184	10 cells	3 donors	15 donors	0.598796	2.56133	0.730156	0.455242	0.884024
ESR1	0.0677654	10 cells	3 donors	15 donors	0.485905	4.41053	0.566207	0.455277	0.884024
MSL2	0.146249	10 cells	3 donors	15 donors	-0.396727	5.51416	0.566201	0.455279	0.884024
WBP1L	0.142215	10 cells	3 donors	15 donors	-0.401472	5.54208	0.565872	0.455409	0.884188
NDUFS6	0.0900081	10 cells	3 donors	15 donors	-0.458075	4.54177	0.565391	0.4556	0.884398
SPAAR	0.0167108	10 cells	3 donors	15 donors	0.653596	3.50028	0.871875	0.455609	0.884398
NR2C1	0.367062	10 cells	3 donors	15 donors	0.288635	6.97505	0.564819	0.455827	0.884733
OPN3	0.00898928	10 cells	3 donors	15 donors	-0.554542	2.66731	0.564596	0.455916	0.884817
PITHD1	0.0588913	10 cells	3 donors	15 donors	0.505877	3.99943	0.564446	0.455975	0.884844
BFSP2	0.00311167	10 cells	3 donors	15 donors	-0.661317	2.64848	0.795769	0.456135	0.885066
HEPH	0.0138297	10 cells	3 donors	15 donors	0.555747	3.0554	0.563769	0.456244	0.885095
MARVELD2	0.0251239	10 cells	3 donors	15 donors	-0.60427	3.4591	0.563684	0.456278	0.885095
ZNF846	0.0896623	10 cells	3 donors	15 donors	0.406855	4.73883	0.56366	0.456287	0.885095
PYURF	0.0193615	10 cells	3 donors	15 donors	0.574215	3.01182	0.563469	0.456363	0.885139
DUSP15	0.00991126	10 cells	3 donors	15 donors	0.577335	2.96588	0.5633	0.45643	0.885139
GAS6	0.0720295	10 cells	3 donors	15 donors	0.4729	4.15416	0.56326	0.456446	0.885139
TINF2	0.0108332	10 cells	3 donors	15 donors	0.547704	2.75022	0.562846	0.456611	0.885181
RARS2	0.236948	10 cells	3 donors	15 donors	-0.323505	6.51455	0.562738	0.456653	0.885181
MAPK9	0.175982	10 cells	3 donors	15 donors	0.335043	5.67295	0.562667	0.456682	0.885181
JMY	0.270485	10 cells	3 donors	15 donors	-0.342464	6.34359	0.562614	0.456703	0.885181
HSD17B4	0.205486	10 cells	3 donors	15 donors	-0.37454	5.72027	0.562608	0.456706	0.885181
CENPQ	0.030771	10 cells	3 donors	15 donors	-0.533909	3.77206	0.562518	0.456741	0.885181
EPS15L1	0.323729	10 cells	3 donors	15 donors	0.300545	6.67897	0.562151	0.456887	0.885275
INPP5A	0.165841	10 cells	3 donors	15 donors	0.354015	5.59196	0.561924	0.456978	0.885275
METAP1D	0.0662671	10 cells	3 donors	15 donors	-0.492678	4.28116	0.561902	0.456986	0.885275
PGBD2	0.0100265	10 cells	3 donors	15 donors	-0.633014	2.83798	0.561667	0.45708	0.885275
PARP2	0.0580846	10 cells	3 donors	15 donors	0.460767	4.32736	0.561613	0.457102	0.885275
SPC24	0.00507088	10 cells	3 donors	15 donors	0.566465	2.74159	0.561527	0.457136	0.885275
GPI	0.552726	10 cells	3 donors	15 donors	0.307443	8.35032	0.561456	0.457164	0.885275
RPS16	0.122162	10 cells	3 donors	15 donors	-0.461899	4.91855	0.561235	0.457252	0.885275
ST6GALNAC2	0.148554	10 cells	3 donors	15 donors	0.378386	5.73419	0.561208	0.457263	0.885275
SORD	0.0324997	10 cells	3 donors	15 donors	0.510662	3.34288	0.561191	0.45727	0.885275
CYB5A	0.061542	10 cells	3 donors	15 donors	-0.501596	4.21206	0.56094	0.45737	0.885275
OR2L5	0.0108332	10 cells	3 donors	15 donors	-0.568398	3.05645	0.560939	0.45737	0.885275
GGPS1	0.0276593	10 cells	3 donors	15 donors	-0.548368	3.22799	0.560746	0.457447	0.885275
AC015802.5	0.0652299	10 cells	3 donors	15 donors	-0.462626	4.51987	0.560715	0.457459	0.885275
CEP63	0.25193	10 cells	3 donors	15 donors	0.297399	6.42365	0.560642	0.457488	0.885275
TPM2	0.0339979	10 cells	3 donors	15 donors	-0.59201	4.20886	0.560399	0.457585	0.885275
TMPRSS15	0.0041489	10 cells	3 donors	15 donors	-0.795546	2.8258	0.560197	0.457666	0.885275
TULP4	0.681111	10 cells	3 donors	15 donors	-0.271344	9.02754	0.560117	0.457698	0.885275
ASPG	0.0117552	10 cells	3 donors	15 donors	-0.593566	3.12441	0.560069	0.457717	0.885275
GBP4	0.0159041	10 cells	3 donors	15 donors	-0.601634	3.12969	0.559991	0.457748	0.885275
AK1	0.0156736	10 cells	3 donors	15 donors	0.528561	2.85097	0.559971	0.457756	0.885275
LRRC66	0.0130229	10 cells	3 donors	15 donors	0.5396	2.79929	0.559882	0.457792	0.885275
KIAA1671	0.278207	10 cells	3 donors	15 donors	-0.315693	6.71479	0.559722	0.457856	0.885303
SAAL1	0.0413737	10 cells	3 donors	15 donors	-0.51219	3.98913	0.559616	0.457898	0.885303
PCCB	0.155007	10 cells	3 donors	15 donors	-0.379271	5.39443	0.559436	0.45797	0.885355
RSRC1	0.460067	10 cells	3 donors	15 donors	0.271156	7.46932	0.559276	0.458034	0.88539
AC098582.1	0.0257001	10 cells	3 donors	15 donors	0.677516	3.40826	0.762907	0.458223	0.885667
H2AFY2	0.0549729	10 cells	3 donors	15 donors	0.494734	3.67062	0.558403	0.458383	0.885888
SMOC2	0.0648842	10 cells	3 donors	15 donors	-0.540302	4.57278	0.557773	0.458635	0.8862
ADAM10	0.411894	10 cells	3 donors	15 donors	0.27674	6.98694	0.557772	0.458636	0.8862
AL606489.1	0.00772156	10 cells	3 donors	15 donors	0.546581	2.65746	0.557647	0.458686	0.886209
AC233976.1	0.0183243	10 cells	3 donors	15 donors	-0.591936	3.19659	0.557496	0.458747	0.886238
AC016747.1	0.0126772	10 cells	3 donors	15 donors	0.562813	3.05502	0.557308	0.458822	0.886247
AC104581.4	0.0229342	10 cells	3 donors	15 donors	-0.590653	3.50454	0.557121	0.458897	0.886247
SEZ6L2	0.183013	10 cells	3 donors	15 donors	0.36294	5.51821	0.557068	0.458918	0.886247
TRMO	0.0269678	10 cells	3 donors	15 donors	0.917588	3.64486	1.54495	0.458934	0.886247
AP005328.1	0.00587761	10 cells	3 donors	15 donors	-1.08854	3.08882	1.45265	0.459042	0.886367
POLD1	0.0276593	10 cells	3 donors	15 donors	-0.643146	3.84508	0.805842	0.45917	0.886481
GAS2	0.114556	10 cells	3 donors	15 donors	0.461747	4.60448	0.556386	0.459192	0.886481
ATE1	0.499366	10 cells	3 donors	15 donors	0.272824	7.72111	0.556186	0.459272	0.886526
XRCC4	0.113518	10 cells	3 donors	15 donors	0.383546	5.26726	0.556077	0.459316	0.886526
CBX6	0.0739887	10 cells	3 donors	15 donors	0.483465	3.80295	0.555986	0.459352	0.886526
MEI4	0.0729515	10 cells	3 donors	15 donors	-0.463029	5.1311	0.555742	0.45945	0.88654
RPS13	0.115132	10 cells	3 donors	15 donors	-0.434212	5.0398	0.555479	0.459556	0.88654
MED29	0.0371096	10 cells	3 donors	15 donors	-0.516345	3.79577	0.555457	0.459565	0.88654
GRM7-AS3	0.00530137	10 cells	3 donors	15 donors	-0.895069	2.91746	0.724453	0.459596	0.88654
TOM1L1	0.208367	10 cells	3 donors	15 donors	0.373516	5.27085	0.555144	0.459691	0.88654
AC005258.1	0.0203988	10 cells	3 donors	15 donors	0.520898	3.4028	0.55513	0.459696	0.88654
GCC2	0.404287	10 cells	3 donors	15 donors	0.269363	7.28435	0.555103	0.459707	0.88654
HIST1H2BN	0.0112942	10 cells	3 donors	15 donors	0.587198	2.92612	0.555056	0.459726	0.88654
SMAP2	0.259306	10 cells	3 donors	15 donors	-0.33541	6.49032	0.55493	0.459777	0.88654
DYM	0.570589	10 cells	3 donors	15 donors	0.282204	7.93561	0.554833	0.459816	0.88654
SHROOM3	0.493373	10 cells	3 donors	15 donors	0.291978	7.76165	0.554574	0.45992	0.886652
CCDC114	0.00737582	10 cells	3 donors	15 donors	0.548006	2.67756	0.554448	0.459971	0.886662
HERC5	0.0222427	10 cells	3 donors	15 donors	-0.567617	3.16669	0.554318	0.460023	0.886675
SLC35A3	0.0652299	10 cells	3 donors	15 donors	-0.490213	4.40479	0.55412	0.460103	0.886741
CYP2C8	0.0310015	10 cells	3 donors	15 donors	0.478611	3.92339	0.553553	0.460331	0.886954
AC096576.2	0.0141754	10 cells	3 donors	15 donors	0.994305	2.59587	1.60151	0.460359	0.886954
DARS-AS1	0.071799	10 cells	3 donors	15 donors	-0.441742	5.13073	0.553431	0.46038	0.886954
LRSAM1	0.169068	10 cells	3 donors	15 donors	0.353336	5.90284	0.553347	0.460414	0.886954
C6orf136	0.0753717	10 cells	3 donors	15 donors	0.424615	4.39445	0.553148	0.460494	0.886954
SIX4	0.00449464	10 cells	3 donors	15 donors	0.537046	2.59283	0.553058	0.460531	0.886954
LAMTOR4	0.0842457	10 cells	3 donors	15 donors	-0.452162	4.47873	0.553052	0.460533	0.886954
LINC02071	0.00161346	10 cells	3 donors	15 donors	0.649388	2.63388	0.552657	0.460692	0.887153
PUS10	0.0758327	10 cells	3 donors	15 donors	-0.462957	4.40995	0.552554	0.460734	0.887153
ANKRD24	0.0863202	10 cells	3 donors	15 donors	0.426378	5.15326	0.552401	0.460796	0.887153
RAB40B	0.0504783	10 cells	3 donors	15 donors	-0.49941	3.86922	0.552278	0.460845	0.887153
CNTRL	0.320502	10 cells	3 donors	15 donors	0.282769	6.75798	0.552042	0.46094	0.887153
RAB38	0.0348047	10 cells	3 donors	15 donors	-0.50525	3.93397	0.551882	0.461005	0.887153
P2RX4	0.0421805	10 cells	3 donors	15 donors	0.478002	3.87343	0.551862	0.461013	0.887153
AC008991.1	0.00484038	10 cells	3 donors	15 donors	-0.640113	3.00387	0.551832	0.461025	0.887153
AC018541.1	0.00679959	10 cells	3 donors	15 donors	-0.7436	2.56092	0.749982	0.461129	0.887153
ATP6V0E1	0.124697	10 cells	3 donors	15 donors	-0.388827	5.25504	0.551537	0.461145	0.887153
ZNF219	0.0339979	10 cells	3 donors	15 donors	0.551054	3.24097	0.551379	0.461209	0.887153
DVL2	0.0805578	10 cells	3 donors	15 donors	0.439316	4.31129	0.551293	0.461243	0.887153
NOP14	0.0746802	10 cells	3 donors	15 donors	0.398114	4.88846	0.551193	0.461284	0.887153
SUMF2	0.084361	10 cells	3 donors	15 donors	0.414793	4.58907	0.551104	0.46132	0.887153
AC093525.4	0.00910453	10 cells	3 donors	15 donors	-0.539192	2.86877	0.550692	0.461486	0.887153
SREBF1	0.142446	10 cells	3 donors	15 donors	0.38842	4.87736	0.550657	0.4615	0.887153
TRIM73	0.0539357	10 cells	3 donors	15 donors	0.486754	4.11389	0.55065	0.461503	0.887153
USP50	0.0061081	10 cells	3 donors	15 donors	-0.928076	2.8305	0.745594	0.461509	0.887153
TM2D3	0.116745	10 cells	3 donors	15 donors	0.415041	4.93083	0.550345	0.461627	0.887153
FNDC7	0.00172871	10 cells	3 donors	15 donors	-0.951005	2.53343	1.01996	0.461649	0.887153
RFXANK	0.028927	10 cells	3 donors	15 donors	0.565155	3.40272	0.550065	0.46174	0.887153
ZNF57	0.0104875	10 cells	3 donors	15 donors	-0.565333	2.65601	0.550039	0.461751	0.887153
AC018511.2	0.00921978	10 cells	3 donors	15 donors	-0.53672	2.49564	0.550037	0.461751	0.887153
DAPK3	0.0554339	10 cells	3 donors	15 donors	-0.482509	4.3294	0.549932	0.461794	0.887153
STK10	0.0668434	10 cells	3 donors	15 donors	-0.468795	4.55514	0.549891	0.46181	0.887153
BORCS5	0.211133	10 cells	3 donors	15 donors	-0.332284	5.81351	0.549857	0.461824	0.887153
MCL1	0.0724905	10 cells	3 donors	15 donors	-0.505475	4.424	0.549574	0.461939	0.887225
SPEF1	0.0270831	10 cells	3 donors	15 donors	-0.593594	3.13011	0.549398	0.46201	0.887225
CEP95	0.306558	10 cells	3 donors	15 donors	0.269105	6.89174	0.549358	0.462026	0.887225
PSMD9	0.0308863	10 cells	3 donors	15 donors	0.693725	3.48358	0.763208	0.462048	0.887225
RPS23	0.14429	10 cells	3 donors	15 donors	-0.441081	5.09763	0.548679	0.462302	0.887225
HEATR4	0.0327302	10 cells	3 donors	15 donors	0.517079	3.57472	0.548615	0.462328	0.887225
EIF2S3	0.161807	10 cells	3 donors	15 donors	0.369563	5.40702	0.548581	0.462342	0.887225
RWDD2A	0.0159041	10 cells	3 donors	15 donors	0.607378	3.19695	0.548285	0.462462	0.887225
DARS2	0.0420652	10 cells	3 donors	15 donors	-0.554167	3.81362	0.548205	0.462494	0.887225
POT1	0.188429	10 cells	3 donors	15 donors	0.362272	5.73389	0.548203	0.462495	0.887225
AP003110.1	0.0118705	10 cells	3 donors	15 donors	0.737962	2.7344	0.909137	0.462512	0.887225
AC004702.1	0.00668434	10 cells	3 donors	15 donors	-0.538099	2.60079	0.548065	0.462551	0.887225
AC091100.1	0.00818255	10 cells	3 donors	15 donors	0.583294	2.92757	0.547921	0.462609	0.887225
RABEP1	0.462948	10 cells	3 donors	15 donors	-0.281916	7.6167	0.547732	0.462686	0.887225
HMCES	0.0623487	10 cells	3 donors	15 donors	0.443659	4.44608	0.547579	0.462749	0.887225
PPHLN1	0.274865	10 cells	3 donors	15 donors	-0.338672	6.40366	0.547236	0.462888	0.887225
ASB14	0.0174023	10 cells	3 donors	15 donors	1.01914	2.56757	1.39535	0.462902	0.887225
USF2	0.0910453	10 cells	3 donors	15 donors	0.437953	4.43986	0.547199	0.462903	0.887225
FAM41C	0.00437939	10 cells	3 donors	15 donors	0.617857	2.5542	0.795974	0.462951	0.887225
AL157786.1	0.0104875	10 cells	3 donors	15 donors	-0.599929	2.98288	0.546957	0.463001	0.887225
ZNF282	0.0664976	10 cells	3 donors	15 donors	0.429693	4.51013	0.546906	0.463022	0.887225
EGFL8	0.00679959	10 cells	3 donors	15 donors	0.545921	2.76727	0.54668	0.463114	0.887225
AP000820.1	0.00795206	10 cells	3 donors	15 donors	0.860912	3.00066	1.00188	0.463186	0.887225
B4GALT6	0.386193	10 cells	3 donors	15 donors	0.304707	6.90277	0.546494	0.46319	0.887225
MKX	0.00910453	10 cells	3 donors	15 donors	-0.643015	3.13009	0.54632	0.46326	0.887225
PCDHA12	0.00703008	10 cells	3 donors	15 donors	0.52096	2.58643	0.54824	0.463262	0.887225
CHST3	0.00795206	10 cells	3 donors	15 donors	-0.636646	3.01971	0.546186	0.463315	0.887225
LINC01684	0.00426415	10 cells	3 donors	15 donors	-0.839571	2.74117	0.782234	0.463409	0.887225
MRPL21	0.0434482	10 cells	3 donors	15 donors	0.520742	3.83159	0.545907	0.463428	0.887225
AC016168.2	0.0103722	10 cells	3 donors	15 donors	0.665358	2.76247	0.545894	0.463434	0.887225
AC127070.4	0.0162499	10 cells	3 donors	15 donors	-0.596421	3.16049	0.545824	0.463462	0.887225
TAX1BP1	0.494065	10 cells	3 donors	15 donors	-0.290829	7.83779	0.545794	0.463475	0.887225
FGFR1	0.0381468	10 cells	3 donors	15 donors	-0.498029	4.04975	0.545778	0.463481	0.887225
ATP2B1	0.617379	10 cells	3 donors	15 donors	-0.304838	8.39736	0.545768	0.463485	0.887225
DRAXIN	0.00357266	10 cells	3 donors	15 donors	-0.976072	2.86087	1.33389	0.463584	0.887225
E2F6	0.0433329	10 cells	3 donors	15 donors	-0.580069	3.9057	0.54544	0.463619	0.887225
CCNB1IP1	0.0514003	10 cells	3 donors	15 donors	0.487902	4.04207	0.545283	0.463683	0.887225
AC211433.1	0.0821713	10 cells	3 donors	15 donors	0.573216	3.81215	0.545082	0.463765	0.887225
CD81	0.0666129	10 cells	3 donors	15 donors	-0.532113	3.90239	0.544872	0.463851	0.887225
SFXN1	0.31013	10 cells	3 donors	15 donors	0.3274	6.38627	0.544748	0.463901	0.887225
BHMG1	0.00380316	10 cells	3 donors	15 donors	0.525648	2.62153	0.5447	0.463921	0.887225
C9orf50	0.00253544	10 cells	3 donors	15 donors	0.927563	2.504	1.2826	0.463946	0.887225
TMEM159	0.00737582	10 cells	3 donors	15 donors	0.601655	2.96547	0.544627	0.46395	0.887225
CBFB	0.247551	10 cells	3 donors	15 donors	-0.31829	6.20135	0.544524	0.463992	0.887225
UPF3B	0.318428	10 cells	3 donors	15 donors	0.308201	6.94657	0.544408	0.46404	0.887225
TMEM86B	0.0243172	10 cells	3 donors	15 donors	0.536845	3.60031	0.544372	0.464055	0.887225
LRRC59	0.019592	10 cells	3 donors	15 donors	-0.577128	3.12923	0.544264	0.464099	0.887225
AC022540.1	0.00921978	10 cells	3 donors	15 donors	-0.58433	2.61943	0.544229	0.464113	0.887225
ZMYND10	0.0215512	10 cells	3 donors	15 donors	0.534624	3.55428	0.543976	0.464216	0.887225
AL845472.2	0.0139449	10 cells	3 donors	15 donors	0.559109	2.89027	0.543975	0.464217	0.887225
KYAT3	0.0933502	10 cells	3 donors	15 donors	0.453417	4.54527	0.543875	0.464258	0.887225
GALM	0.0231647	10 cells	3 donors	15 donors	-0.707738	3.61428	0.543846	0.464269	0.887225
SLC17A8	0.00622335	10 cells	3 donors	15 donors	-0.984248	2.80193	1.00702	0.464282	0.887225
AL513123.1	0.0021897	10 cells	3 donors	15 donors	0.536981	2.53869	0.5437	0.464329	0.887227
COPB1	0.161577	10 cells	3 donors	15 donors	-0.405224	5.2002	0.543499	0.464411	0.887297
PSMA1	0.0662671	10 cells	3 donors	15 donors	-0.525787	4.29009	0.543216	0.464527	0.887386
AC009061.2	0.141639	10 cells	3 donors	15 donors	0.374491	5.46026	0.543075	0.464585	0.887386
AF038458.3	0.0152126	10 cells	3 donors	15 donors	0.575679	3.32593	0.54305	0.464595	0.887386
RIN2	0.387231	10 cells	3 donors	15 donors	-0.337753	7.31984	0.541693	0.46515	0.887871
CEP19	0.0265069	10 cells	3 donors	15 donors	0.524747	3.23338	0.541562	0.465204	0.887871
TMEM51-AS1	0.00311167	10 cells	3 donors	15 donors	-0.843285	2.61538	0.97828	0.465235	0.887871
AC093827.5	0.0358419	10 cells	3 donors	15 donors	0.502854	4.15299	0.541416	0.465264	0.887871
NFYA	0.0497868	10 cells	3 donors	15 donors	0.475959	3.93808	0.541277	0.465321	0.887871
PRR14L	0.262648	10 cells	3 donors	15 donors	0.317048	6.5805	0.541268	0.465324	0.887871
SNUPN	0.0558949	10 cells	3 donors	15 donors	-0.460797	4.32722	0.541028	0.465423	0.887871
ERCC4	0.0752564	10 cells	3 donors	15 donors	0.420953	4.2825	0.541007	0.465431	0.887871
LINC01229	0.00380316	10 cells	3 donors	15 donors	-0.708512	2.7485	0.730849	0.465436	0.887871
RHOBTB2	0.0315777	10 cells	3 donors	15 donors	0.49075	3.46556	0.540956	0.465453	0.887871
SCAMP2	0.0670739	10 cells	3 donors	15 donors	0.478418	4.08985	0.54091	0.465471	0.887871
LINC02516	0.00449464	10 cells	3 donors	15 donors	0.852651	2.72542	0.947126	0.46553	0.887871
MORC4	0.0635012	10 cells	3 donors	15 donors	0.43642	4.63573	0.540713	0.465552	0.887871
NPNT	0.0127924	10 cells	3 donors	15 donors	0.537663	2.94515	0.540432	0.465667	0.887871
SLC25A24	0.191541	10 cells	3 donors	15 donors	-0.415291	5.79396	0.540375	0.465691	0.887871
EPB41L4A	0.15374	10 cells	3 donors	15 donors	0.391453	5.34345	0.540326	0.465711	0.887871
ATP6V1F	0.0421805	10 cells	3 donors	15 donors	0.695506	3.34398	0.946962	0.465747	0.887871
STX10	0.0373401	10 cells	3 donors	15 donors	0.53526	3.25947	0.540176	0.465773	0.887871
AC174065.1	0.0780224	10 cells	3 donors	15 donors	0.430527	5.5552	0.539976	0.465855	0.887871
NDUFS4	0.3545	10 cells	3 donors	15 donors	-0.288878	7.07894	0.539944	0.465868	0.887871
CREB3L1	0.00576236	10 cells	3 donors	15 donors	0.604297	3.04868	0.539814	0.465921	0.887871
MBD5	0.795436	10 cells	3 donors	15 donors	0.267748	9.69503	0.539632	0.465996	0.887871
AC115618.1	0.00368791	10 cells	3 donors	15 donors	-0.625686	2.56274	0.657389	0.46604	0.887871
LINC02369	0.00149821	10 cells	3 donors	15 donors	-0.745327	2.6204	0.539447	0.466072	0.887871
SLC25A15	0.0103722	10 cells	3 donors	15 donors	0.594285	2.83291	0.539286	0.466138	0.887871
TMEM192	0.0986516	10 cells	3 donors	15 donors	-0.421687	4.99056	0.538897	0.466298	0.887871
AC096564.1	0.0134839	10 cells	3 donors	15 donors	-0.589214	2.82444	0.538866	0.466311	0.887871
AC012593.1	0.00530137	10 cells	3 donors	15 donors	0.607649	2.7592	0.538771	0.46635	0.887871
UBE2L6	0.00933502	10 cells	3 donors	15 donors	-0.645057	2.98539	0.538706	0.466377	0.887871
MPDZ	0.414659	10 cells	3 donors	15 donors	-0.300177	7.2556	0.538702	0.466378	0.887871
CYP2R1	0.039184	10 cells	3 donors	15 donors	0.516499	3.54192	0.538685	0.466385	0.887871
ZNF280C	0.0751412	10 cells	3 donors	15 donors	-0.432485	4.62528	0.538641	0.466404	0.887871
CLEC18B	0.0231647	10 cells	3 donors	15 donors	0.50866	3.45179	0.538611	0.466416	0.887871
PSMB3	0.0541662	10 cells	3 donors	15 donors	-0.526518	4.05482	0.538548	0.466442	0.887871
AC007846.2	0.00437939	10 cells	3 donors	15 donors	-0.820912	3.21046	0.538532	0.466449	0.887871
AC016065.1	0.00714533	10 cells	3 donors	15 donors	-0.652272	2.89079	0.538191	0.466589	0.888051
CUL3	0.410511	10 cells	3 donors	15 donors	-0.28627	7.28573	0.537955	0.466686	0.888148
NDUFAF7	0.122277	10 cells	3 donors	15 donors	-0.390087	5.26108	0.537821	0.466741	0.88816
PDE6H	0.590757	10 cells	3 donors	15 donors	0.268173	8.73517	0.537637	0.466817	0.88816
PACRG	0.529446	10 cells	3 donors	15 donors	0.283752	8.00624	0.537509	0.46687	0.88816
POLR2L	0.0523222	10 cells	3 donors	15 donors	-0.507781	3.88158	0.537355	0.466934	0.88816
CUL4B	0.13288	10 cells	3 donors	15 donors	0.342414	5.4451	0.537199	0.466998	0.88816
NIPSNAP1	0.122623	10 cells	3 donors	15 donors	-0.369582	5.40355	0.537037	0.467065	0.88816
RABIF	0.0134839	10 cells	3 donors	15 donors	-0.607403	3.22899	0.536911	0.467116	0.88816
TMEM63B	0.200415	10 cells	3 donors	15 donors	-0.332169	5.9161	0.536859	0.467138	0.88816
ISM1	0.0041489	10 cells	3 donors	15 donors	0.896216	2.66804	1.23702	0.467195	0.88816
SS18L2	0.0617725	10 cells	3 donors	15 donors	-0.531904	3.89894	0.536369	0.46734	0.88816
SSUH2	0.00507088	10 cells	3 donors	15 donors	-0.742808	2.64004	0.536291	0.467373	0.88816
ADAP2	0.073182	10 cells	3 donors	15 donors	-0.465719	4.89848	0.536159	0.467427	0.88816
RNF166	0.0270831	10 cells	3 donors	15 donors	0.504435	3.23594	0.535944	0.467516	0.88816
AC008568.1	0.00484038	10 cells	3 donors	15 donors	-1.14592	2.84215	1.19892	0.467531	0.88816
FGFBP2	0.0189005	10 cells	3 donors	15 donors	0.621763	3.23331	0.535821	0.467567	0.88816
LINC01789	0.00265069	10 cells	3 donors	15 donors	-0.64423	2.74075	0.60392	0.467609	0.88816
HTRA1	0.224271	10 cells	3 donors	15 donors	0.358434	5.88473	0.535628	0.467647	0.88816
DGCR2	0.259306	10 cells	3 donors	15 donors	-0.320828	6.23097	0.535593	0.467661	0.88816
TGFB1	0.0436787	10 cells	3 donors	15 donors	-0.52118	3.76904	0.535487	0.467705	0.88816
ATP7A	0.0437939	10 cells	3 donors	15 donors	0.45454	4.2698	0.53545	0.46772	0.88816
SPATS2	0.307364	10 cells	3 donors	15 donors	0.311825	6.27219	0.535445	0.467722	0.88816
EML2	0.216549	10 cells	3 donors	15 donors	-0.353615	6.45471	0.535431	0.467728	0.88816
PSMC2	0.126541	10 cells	3 donors	15 donors	0.37944	5.08068	0.535345	0.467764	0.88816
AC090360.1	0.0253544	10 cells	3 donors	15 donors	0.570592	3.50206	0.534945	0.467929	0.88816
VRTN	0.00668434	10 cells	3 donors	15 donors	-0.778832	3.21587	0.534766	0.468003	0.88816
AGBL4	0.915063	10 cells	3 donors	15 donors	0.253576	11.1204	0.534766	0.468003	0.88816
UNC5CL	0.0039184	10 cells	3 donors	15 donors	0.502604	2.58824	0.534656	0.468048	0.88816
ACTR1A	0.131497	10 cells	3 donors	15 donors	0.37428	5.22763	0.534627	0.468061	0.88816
AC004158.1	0.0109485	10 cells	3 donors	15 donors	0.51251	2.69251	0.534595	0.468074	0.88816
ENTPD3-AS1	0.125158	10 cells	3 donors	15 donors	-0.390357	5.72747	0.534495	0.468115	0.88816
PPTC7	0.151435	10 cells	3 donors	15 donors	-0.354246	5.66307	0.534403	0.468153	0.88816
AC022898.2	0.00864354	10 cells	3 donors	15 donors	-0.743414	2.86432	0.823267	0.468193	0.88816
C1GALT1	0.299873	10 cells	3 donors	15 donors	-0.345907	7.07928	0.534213	0.468232	0.88816
FKBP2	0.0938112	10 cells	3 donors	15 donors	0.443071	4.26555	0.534177	0.468247	0.88816
BRDT	0.00518612	10 cells	3 donors	15 donors	-0.787219	2.82951	0.708044	0.468329	0.888181
PML	0.0510545	10 cells	3 donors	15 donors	-0.472368	4.22997	0.533819	0.468395	0.888181
AC007383.2	0.00484038	10 cells	3 donors	15 donors	1.21145	2.62026	1.99671	0.468398	0.888181
GATC	0.0368791	10 cells	3 donors	15 donors	-0.51388	3.82984	0.533588	0.468491	0.888181
TMEM161B	0.161577	10 cells	3 donors	15 donors	-0.409206	5.50378	0.533565	0.468501	0.888181
IL17RD	0.00530137	10 cells	3 donors	15 donors	-0.667858	2.74433	0.691739	0.468532	0.888181
SLC38A3	0.27037	10 cells	3 donors	15 donors	0.277048	6.71449	0.533197	0.468653	0.888318
MTHFD2L	0.123891	10 cells	3 donors	15 donors	0.403782	5.15126	0.533019	0.468727	0.888318
MINDY3	0.160885	10 cells	3 donors	15 donors	-0.392252	5.409	0.532945	0.468758	0.888318
EFCAB2	0.365218	10 cells	3 donors	15 donors	-0.367384	7.0399	0.532817	0.468811	0.888318
ADAMTS10	0.0162499	10 cells	3 donors	15 donors	-0.57425	3.30106	0.532763	0.468833	0.888318
AC097467.3	0.0140602	10 cells	3 donors	15 donors	-0.6752	2.89572	0.532652	0.468879	0.888318
CCDC148	0.502593	10 cells	3 donors	15 donors	-0.294237	7.93673	0.532491	0.468946	0.888324
TRIP4	0.215167	10 cells	3 donors	15 donors	-0.316529	6.32011	0.532384	0.468991	0.888324
SPC25	0.00968077	10 cells	3 donors	15 donors	-0.693676	3.22033	0.532315	0.469019	0.888324
AC021097.1	0.012101	10 cells	3 donors	15 donors	-0.703793	2.63793	0.722935	0.469141	0.88841
SGTA	0.154086	10 cells	3 donors	15 donors	0.358425	5.48695	0.531985	0.469156	0.88841
FBXO45	0.0455226	10 cells	3 donors	15 donors	-0.512504	3.96947	0.530974	0.469577	0.888698
TMEM169	0.138758	10 cells	3 donors	15 donors	0.367009	5.47665	0.530886	0.469613	0.888698
ZMAT1	0.31912	10 cells	3 donors	15 donors	0.330669	7.19594	0.530843	0.469631	0.888698
ARAP2	0.0482886	10 cells	3 donors	15 donors	-0.538635	4.21393	0.530735	0.469676	0.888698
CLEC2D	0.0958857	10 cells	3 donors	15 donors	-0.462818	4.93363	0.530722	0.469681	0.888698
NPSR1-AS1	0.144174	10 cells	3 donors	15 donors	0.492714	5.39958	0.530706	0.469688	0.888698
CLTRN	0.00875879	10 cells	3 donors	15 donors	-0.554227	2.85903	0.530557	0.46975	0.888698
AC010632.2	0.0104875	10 cells	3 donors	15 donors	-0.666674	3.02316	0.530544	0.469756	0.888698
BCL2L1	0.45442	10 cells	3 donors	15 donors	0.31771	7.45549	0.530526	0.469763	0.888698
HIPK4	0.0021897	10 cells	3 donors	15 donors	0.606927	2.54464	0.53049	0.469778	0.888698
DYNC1H1	0.461565	10 cells	3 donors	15 donors	0.260488	7.48045	0.53041	0.469812	0.888698
LINC00942	0.0021897	10 cells	3 donors	15 donors	0.910312	2.58646	1.54166	0.469899	0.888751
MARCKS	0.0791748	10 cells	3 donors	15 donors	0.487744	4.18157	0.530091	0.469944	0.888751
PCLO	0.775959	10 cells	3 donors	15 donors	0.256992	9.49033	0.530013	0.469977	0.888751
AC007370.2	0.0277746	10 cells	3 donors	15 donors	1.71524	3.2933	4.94671	0.470233	0.889148
FAM241A	0.0735277	10 cells	3 donors	15 donors	0.424776	4.29258	0.529119	0.47035	0.889183
MPND	0.0171718	10 cells	3 donors	15 donors	0.606165	3.09963	0.529018	0.470392	0.889183
ASPN	0.00864354	10 cells	3 donors	15 donors	-0.558911	2.68066	0.528968	0.470413	0.889183
RIBC1	0.020975	10 cells	3 donors	15 donors	-0.557127	3.43005	0.528883	0.470448	0.889183
AP003486.1	0.0274288	10 cells	3 donors	15 donors	0.482255	3.36907	0.528806	0.47048	0.889183
BRD7	0.229111	10 cells	3 donors	15 donors	0.301935	6.14034	0.528492	0.470611	0.889345
RICTOR	0.640429	10 cells	3 donors	15 donors	0.280481	8.79233	0.52836	0.470666	0.889362
CFAP53	0.0694941	10 cells	3 donors	15 donors	0.438722	4.63086	0.528167	0.470747	0.889428
CAV2	0.0229342	10 cells	3 donors	15 donors	0.553585	3.42438	0.527686	0.470948	0.889721
PYY	0.00864354	10 cells	3 donors	15 donors	1.07907	2.77176	1.71683	0.47103	0.88976
MED9	0.0594676	10 cells	3 donors	15 donors	-0.403216	4.59518	0.527419	0.47106	0.88976
AL121992.1	0.00875879	10 cells	3 donors	15 donors	0.978074	2.70701	1.56882	0.471115	0.889778
RNF126	0.0525527	10 cells	3 donors	15 donors	0.46746	4.15318	0.526914	0.471271	0.889856
LINC00476	0.20756	10 cells	3 donors	15 donors	-0.339594	5.8404	0.526568	0.471416	0.889856
MYO15A	0.0135992	10 cells	3 donors	15 donors	0.53288	3.15532	0.526523	0.471435	0.889856
AC079896.1	0.00103722	10 cells	3 donors	15 donors	-0.625234	2.63607	0.526489	0.471449	0.889856
SLC35E2A	0.0578541	10 cells	3 donors	15 donors	0.447483	4.12699	0.526271	0.47154	0.889856
RNF216	0.406362	10 cells	3 donors	15 donors	0.286697	7.22066	0.526145	0.471593	0.889856
CBLN1	0.00772156	10 cells	3 donors	15 donors	0.525956	2.66046	0.526118	0.471604	0.889856
AL096828.1	0.00288118	10 cells	3 donors	15 donors	-0.651916	2.50807	0.627795	0.471624	0.889856
ABCA3	0.183128	10 cells	3 donors	15 donors	0.364339	5.6027	0.525959	0.471671	0.889856
CCDC191	0.370174	10 cells	3 donors	15 donors	0.261503	7.25696	0.525918	0.471688	0.889856
AC010894.3	0.0752564	10 cells	3 donors	15 donors	0.514819	3.78217	0.525737	0.471764	0.889856
AC079322.1	0.0133687	10 cells	3 donors	15 donors	0.526965	2.9844	0.52554	0.471847	0.889856
JADE1	0.213092	10 cells	3 donors	15 donors	0.345836	5.87177	0.525469	0.471877	0.889856
AC007622.2	0.00553187	10 cells	3 donors	15 donors	1.00892	2.52916	1.5155	0.47194	0.889856
WDR18	0.0465599	10 cells	3 donors	15 donors	0.457762	3.88788	0.525251	0.471968	0.889856
IGIP	0.053129	10 cells	3 donors	15 donors	0.645266	3.71972	0.945589	0.472001	0.889856
AL391121.1	0.0152126	10 cells	3 donors	15 donors	0.522163	3.04235	0.525109	0.472028	0.889856
OLMALINC	0.116861	10 cells	3 donors	15 donors	0.372048	5.06917	0.525067	0.472045	0.889856
BEST4	0.00184396	10 cells	3 donors	15 donors	0.51456	2.52245	0.525018	0.472066	0.889856
UNC5C	0.184396	10 cells	3 donors	15 donors	0.364535	5.77499	0.525001	0.472073	0.889856
RNF168	0.237524	10 cells	3 donors	15 donors	0.335941	6.02768	0.52451	0.472279	0.890075
LRG1	0.00138297	10 cells	3 donors	15 donors	-0.979806	2.54443	1.04529	0.472339	0.890075
NTNG2	0.644001	10 cells	3 donors	15 donors	0.26302	8.77558	0.524289	0.472372	0.890075
GANAB	0.136568	10 cells	3 donors	15 donors	-0.386066	5.26664	0.524288	0.472373	0.890075
SYNGAP1	0.0917368	10 cells	3 donors	15 donors	0.417019	4.41839	0.523977	0.472503	0.890235
ZNF350-AS1	0.143368	10 cells	3 donors	15 donors	-0.396431	5.3548	0.523811	0.472573	0.89026
TMLHE	0.127579	10 cells	3 donors	15 donors	-0.392614	5.08355	0.523691	0.472624	0.89026
DEAF1	0.206753	10 cells	3 donors	15 donors	-0.368796	5.88246	0.523618	0.472654	0.89026
LINC02320	0.196957	10 cells	3 donors	15 donors	-0.379615	6.47971	0.523324	0.472778	0.890407
PRKCA	0.234643	10 cells	3 donors	15 donors	0.439945	6.4291	0.523081	0.47288	0.890458
AP003716.1	0.00656909	10 cells	3 donors	15 donors	-0.586043	3.01199	0.523041	0.472897	0.890458
PIDD1	0.0558949	10 cells	3 donors	15 donors	0.46049	4.36809	0.522819	0.47299	0.8905
MAPK7	0.00864354	10 cells	3 donors	15 donors	1.25464	2.86899	1.87704	0.473108	0.8905
AC026523.2	0.00172871	10 cells	3 donors	15 donors	-0.556595	2.54899	0.522445	0.473148	0.8905
RIOK2	0.0590066	10 cells	3 donors	15 donors	-0.48978	4.33508	0.522403	0.473166	0.8905
LINC02196	0.010257	10 cells	3 donors	15 donors	0.517573	2.87779	0.522302	0.473208	0.8905
AMMECR1L	0.0581998	10 cells	3 donors	15 donors	-0.424908	4.48853	0.522156	0.47327	0.8905
PTDSS1	0.0671891	10 cells	3 donors	15 donors	0.459638	4.30318	0.522069	0.473306	0.8905
C4BPB	0.00161346	10 cells	3 donors	15 donors	-0.773454	2.62949	0.797947	0.473376	0.8905
LINC00957	0.00979601	10 cells	3 donors	15 donors	0.532767	3.01248	0.521902	0.473377	0.8905
CEP128	0.19834	10 cells	3 donors	15 donors	-0.345684	6.31617	0.521831	0.473407	0.8905
TPP1	0.0637317	10 cells	3 donors	15 donors	-0.504265	4.33222	0.521706	0.473459	0.8905
YLPM1	0.417541	10 cells	3 donors	15 donors	0.270153	7.18893	0.521681	0.47347	0.8905
AL592043.1	0.0039184	10 cells	3 donors	15 donors	0.629392	2.97271	0.521568	0.473518	0.8905
UBE2G2	0.27959	10 cells	3 donors	15 donors	0.305028	6.21921	0.521465	0.473561	0.8905
AC010997.3	0.0146364	10 cells	3 donors	15 donors	0.521352	2.89638	0.521182	0.47368	0.890556
CCDC22	0.0379163	10 cells	3 donors	15 donors	0.485762	4.00479	0.521045	0.473739	0.890556
IFT88	0.569782	10 cells	3 donors	15 donors	0.258574	8.33238	0.520841	0.473825	0.890556
AC009139.1	0.0797511	10 cells	3 donors	15 donors	-0.469736	4.34993	0.52084	0.473825	0.890556
DMAC2	0.0380316	10 cells	3 donors	15 donors	-0.564158	3.71	0.520808	0.473838	0.890556
GPM6B	0.496139	10 cells	3 donors	15 donors	-0.294393	8.13224	0.520743	0.473866	0.890556
SEC14L5	0.551227	10 cells	3 donors	15 donors	-0.277015	8.79652	0.520521	0.47396	0.890647
ZNF92	0.0244324	10 cells	3 donors	15 donors	-0.559647	3.28703	0.519962	0.474196	0.89084
VPS37C	0.257232	10 cells	3 donors	15 donors	-0.313499	6.62882	0.519914	0.474216	0.89084
BRIP1	0.0148669	10 cells	3 donors	15 donors	-0.645584	3.42447	0.519782	0.474272	0.89084
VPS41	0.336176	10 cells	3 donors	15 donors	-0.3065	6.57156	0.519781	0.474273	0.89084
ZEB2	0.283969	10 cells	3 donors	15 donors	0.406388	6.16243	0.519639	0.474333	0.89084
NUAK1	0.0628097	10 cells	3 donors	15 donors	0.519341	3.80311	0.519627	0.474338	0.89084
C12orf49	0.028927	10 cells	3 donors	15 donors	-0.586063	3.37118	0.519392	0.474437	0.89094
KIN	0.152011	10 cells	3 donors	15 donors	0.345952	5.49541	0.519198	0.474519	0.890973
POLK	0.288464	10 cells	3 donors	15 donors	0.319837	6.452	0.519134	0.474546	0.890973
GLB1	0.189351	10 cells	3 donors	15 donors	0.330326	5.83567	0.518922	0.474636	0.890992
DLL1	0.101187	10 cells	3 donors	15 donors	0.400883	4.98175	0.51889	0.47465	0.890992
ARPC2	0.187968	10 cells	3 donors	15 donors	0.307775	5.93943	0.518721	0.474721	0.890992
HLCS	0.450156	10 cells	3 donors	15 donors	0.30561	7.29965	0.51852	0.474807	0.890992
AC008026.3	0.0141754	10 cells	3 donors	15 donors	-0.6147	3.10388	0.518371	0.47487	0.890992
STRAP	0.121701	10 cells	3 donors	15 donors	0.43915	4.89109	0.518347	0.47488	0.890992
AC023632.2	0.0538204	10 cells	3 donors	15 donors	0.458916	4.16005	0.518247	0.474922	0.890992
METTL3	0.0928892	10 cells	3 donors	15 donors	0.435648	4.48275	0.518243	0.474924	0.890992
MPDU1	0.0328455	10 cells	3 donors	15 donors	-0.576694	3.41942	0.517996	0.475029	0.891044
SCN7A	0.0915063	10 cells	3 donors	15 donors	0.514042	4.36602	0.517897	0.475071	0.891044
AL078459.1	0.0435634	10 cells	3 donors	15 donors	-0.572677	3.49246	0.517853	0.475089	0.891044
CLCN3	0.428835	10 cells	3 donors	15 donors	0.293127	7.25924	0.517589	0.475201	0.891106
C9orf66	0.00679959	10 cells	3 donors	15 donors	-0.653692	2.84386	0.517559	0.475214	0.891106
AC106795.3	0.0335369	10 cells	3 donors	15 donors	0.478575	3.56488	0.51738	0.47529	0.891163
SH3GLB1	0.294457	10 cells	3 donors	15 donors	-0.338578	6.38554	0.517137	0.475393	0.891228
UBE2M	0.0474818	10 cells	3 donors	15 donors	-0.549924	3.5512	0.516999	0.475452	0.891228
SFI1	0.24928	10 cells	3 donors	15 donors	0.30383	6.34065	0.516892	0.475497	0.891228
MTMR10	0.206408	10 cells	3 donors	15 donors	-0.326836	5.75326	0.516866	0.475508	0.891228
FLOT2	0.178864	10 cells	3 donors	15 donors	0.339516	5.66583	0.516593	0.475624	0.891233
AC074386.1	0.0184396	10 cells	3 donors	15 donors	-0.599923	3.1582	0.516578	0.475631	0.891233
TMOD1	0.0567016	10 cells	3 donors	15 donors	-0.49418	3.94535	0.516433	0.475692	0.891233
UBOX5-AS1	0.0270831	10 cells	3 donors	15 donors	-0.620019	3.45985	0.51639	0.47571	0.891233
NOC2L	0.0684568	10 cells	3 donors	15 donors	0.457037	4.02726	0.51632	0.47574	0.891233
PROM2	0.00576236	10 cells	3 donors	15 donors	-0.536403	2.67162	0.51608	0.475842	0.891338
ZNF800	0.197303	10 cells	3 donors	15 donors	-0.355778	5.94089	0.515747	0.475984	0.891427
NPTXR	0.0265069	10 cells	3 donors	15 donors	0.528897	3.25526	0.515687	0.47601	0.891427
LINC01708	0.0019592	10 cells	3 donors	15 donors	-1.05069	2.56746	1.06077	0.476027	0.891427
ADH1B	0.0148669	10 cells	3 donors	15 donors	-0.64136	3.38853	0.515326	0.476163	0.891595
AC024060.1	0.0131382	10 cells	3 donors	15 donors	0.674785	2.86331	0.514795	0.476389	0.891932
KRTCAP2	0.0153279	10 cells	3 donors	15 donors	0.677252	2.81011	0.77947	0.476487	0.89203
VPS72	0.0492106	10 cells	3 donors	15 donors	0.463754	3.81488	0.514254	0.47662	0.892182
TPRA1	0.0436787	10 cells	3 donors	15 donors	-0.543018	3.68751	0.514159	0.47666	0.892182
LEAP2	0.0114095	10 cells	3 donors	15 donors	-0.609391	2.86403	0.513714	0.47685	0.89228
TGFBRAP1	0.0943875	10 cells	3 donors	15 donors	-0.403614	4.8823	0.513661	0.476873	0.89228
ZMAT2	0.0473666	10 cells	3 donors	15 donors	0.455983	3.81018	0.513631	0.476886	0.89228
LINC01288	0.00184396	10 cells	3 donors	15 donors	-0.531064	2.49111	0.513606	0.476896	0.89228
PCNX1	0.524605	10 cells	3 donors	15 donors	0.247875	7.78469	0.513369	0.476998	0.892299
TCEAL4	0.081134	10 cells	3 donors	15 donors	0.404588	4.74619	0.513367	0.476999	0.892299
AL133445.2	0.00749107	10 cells	3 donors	15 donors	-0.555907	2.92087	0.513221	0.477061	0.89233
BORCS8-MEF2B	0.0169413	10 cells	3 donors	15 donors	-0.6006	3.6044	0.512903	0.477197	0.892498
TMED7	0.0376858	10 cells	3 donors	15 donors	-0.577532	3.56634	0.512721	0.477275	0.892543
LPAR5	0.00518612	10 cells	3 donors	15 donors	-0.592407	2.61738	0.512631	0.477313	0.892543
TTC27	0.183704	10 cells	3 donors	15 donors	-0.361456	5.66984	0.512237	0.477481	0.892708
TNPO1	0.548577	10 cells	3 donors	15 donors	-0.27124	8.12837	0.512179	0.477506	0.892708
ITGA9-AS1	0.0367639	10 cells	3 donors	15 donors	0.483309	3.91001	0.512014	0.477577	0.892708
FAU	0.1096	10 cells	3 donors	15 donors	0.472043	4.45116	0.511978	0.477592	0.892708
AMOTL1	0.0451769	10 cells	3 donors	15 donors	-0.554046	3.75861	0.511888	0.477631	0.892708
MIPEP	0.355422	10 cells	3 donors	15 donors	0.294393	6.78913	0.511577	0.477764	0.892871
AC007496.3	0.00668434	10 cells	3 donors	15 donors	-0.519713	2.61369	0.511268	0.477896	0.893032
CBX1	0.0901233	10 cells	3 donors	15 donors	-0.358514	5.04777	0.511011	0.478006	0.893108
LATS2	0.0253544	10 cells	3 donors	15 donors	-0.558838	3.66253	0.510955	0.47803	0.893108
AL590617.2	0.00403365	10 cells	3 donors	15 donors	0.522364	2.8095	0.510852	0.478074	0.893108
ARHGEF10L	0.227613	10 cells	3 donors	15 donors	0.303057	5.92841	0.510661	0.478156	0.893175
ALMS1-IT1	0.00875879	10 cells	3 donors	15 donors	0.681048	3.05892	0.510437	0.478252	0.893268
DUS2	0.0841305	10 cells	3 donors	15 donors	-0.436354	4.68208	0.510229	0.478342	0.893349
VMP1	0.41512	10 cells	3 donors	15 donors	-0.298393	7.25732	0.509993	0.478443	0.893385
NLK	0.795667	10 cells	3 donors	15 donors	0.263048	9.83913	0.509879	0.478492	0.893385
ANKRD40	0.0530137	10 cells	3 donors	15 donors	0.45073	4.16136	0.544001	0.47854	0.893385
USP3	0.258154	10 cells	3 donors	15 donors	0.317634	6.09984	0.509742	0.47855	0.893385
AL513327.1	0.0584303	10 cells	3 donors	15 donors	0.565337	3.32337	0.509587	0.478617	0.893385
MAPK11	0.0814798	10 cells	3 donors	15 donors	0.380836	5.09219	0.509399	0.478698	0.893385
AL353804.1	0.00345742	10 cells	3 donors	15 donors	0.877506	2.55833	1.33127	0.478703	0.893385
LINC00926	0.00945027	10 cells	3 donors	15 donors	-0.820919	2.78876	0.82355	0.478771	0.893385
BANF1	0.0427567	10 cells	3 donors	15 donors	0.543431	3.47867	0.50909	0.47883	0.893385
CDIP1	0.073182	10 cells	3 donors	15 donors	0.409278	4.44708	0.508978	0.478879	0.893385
SLC16A8	0.0534747	10 cells	3 donors	15 donors	-0.595516	5.31999	0.508969	0.478882	0.893385
TMEM106A	0.0515155	10 cells	3 donors	15 donors	0.476454	3.95291	0.508899	0.478913	0.893385
LINC02115	0.0579693	10 cells	3 donors	15 donors	0.475379	4.17795	0.508398	0.479128	0.893481
PLPBP	0.051746	10 cells	3 donors	15 donors	0.457662	3.92445	0.508389	0.479132	0.893481
TIMM22	0.0276593	10 cells	3 donors	15 donors	0.511335	3.06756	0.508369	0.47914	0.893481
MYO6	0.585686	10 cells	3 donors	15 donors	0.245787	8.38799	0.508351	0.479148	0.893481
AGPAT5	0.125735	10 cells	3 donors	15 donors	0.346466	5.1207	0.508165	0.479228	0.893544
IGF2BP2	0.202835	10 cells	3 donors	15 donors	0.401268	6.51395	0.507931	0.479329	0.893646
PLPP5	0.0496715	10 cells	3 donors	15 donors	0.475434	3.81188	0.507704	0.479427	0.893742
MDFI	0.00357266	10 cells	3 donors	15 donors	-0.561807	2.64767	0.507251	0.479622	0.89402
MPC1	0.171949	10 cells	3 donors	15 donors	0.337159	5.3996	0.50686	0.47979	0.894249
AC084032.1	0.00979601	10 cells	3 donors	15 donors	0.52085	2.90749	0.506518	0.479938	0.894291
RASSF5	0.0147516	10 cells	3 donors	15 donors	-0.70112	3.06921	0.506471	0.479958	0.894291
SLC4A4	0.0737582	10 cells	3 donors	15 donors	0.446694	4.55879	0.50646	0.479963	0.894291
DENND3	0.0330759	10 cells	3 donors	15 donors	-0.52064	3.76358	0.506381	0.479997	0.894291
PCDH9-AS2	0.021436	10 cells	3 donors	15 donors	0.477485	2.55971	0.506173	0.480087	0.894372
CCDC57	0.328109	10 cells	3 donors	15 donors	0.291835	6.99429	0.505897	0.480206	0.894508
ZNF573	0.141985	10 cells	3 donors	15 donors	0.357505	5.2192	0.505645	0.480315	0.89454
JPX	0.51043	10 cells	3 donors	15 donors	0.273198	7.937	0.505557	0.480353	0.89454
GPATCH4	0.0168261	10 cells	3 donors	15 donors	0.558297	3.30567	0.505538	0.480361	0.89454
ENPP4	0.0388383	10 cells	3 donors	15 donors	-0.547207	3.85085	0.50542	0.480412	0.894548
AC025917.1	0.010257	10 cells	3 donors	15 donors	-0.558099	2.66685	0.504701	0.480723	0.895042
CDH18	0.142676	10 cells	3 donors	15 donors	-0.498145	5.58539	0.50443	0.48084	0.895174
KANSL1L	0.347125	10 cells	3 donors	15 donors	-0.314969	6.64885	0.504269	0.48091	0.895197
GALNT3	0.0239714	10 cells	3 donors	15 donors	0.551204	3.07763	0.504184	0.480946	0.895197
UTP14A	0.0446007	10 cells	3 donors	15 donors	0.5293	4.02816	0.504082	0.480991	0.895197
ADGRD2	0.00311167	10 cells	3 donors	15 donors	-0.787063	2.94556	0.503742	0.481138	0.895336
PIPOX	0.0357266	10 cells	3 donors	15 donors	0.533573	3.61281	0.503697	0.481157	0.895336
SEM1	0.292613	10 cells	3 donors	15 donors	0.278372	6.21066	0.503523	0.481233	0.895388
LINC02482	0.0288118	10 cells	3 donors	15 donors	0.496855	3.44139	0.503419	0.481277	0.895388
UBE2J2	0.120549	10 cells	3 donors	15 donors	0.389231	5.17407	0.503063	0.481432	0.895526
LINC00294	0.0148669	10 cells	3 donors	15 donors	0.528814	2.89264	0.502985	0.481466	0.895526
AC073389.1	0.00679959	10 cells	3 donors	15 donors	0.521556	2.74617	0.502873	0.481515	0.895526
AFAP1L2	0.0114095	10 cells	3 donors	15 donors	-0.561259	3.17818	0.502823	0.481536	0.895526
TPTE2	0.0418347	10 cells	3 donors	15 donors	0.436736	4.46844	0.502386	0.481726	0.895626
AC068189.1	0.0082978	10 cells	3 donors	15 donors	-0.640466	2.78126	0.533472	0.481798	0.895626
P4HB	0.139219	10 cells	3 donors	15 donors	-0.374705	5.14366	0.502141	0.481832	0.895626
SIAH2	0.0212055	10 cells	3 donors	15 donors	-0.528612	3.53248	0.502125	0.481839	0.895626
PWWP2B	0.0178633	10 cells	3 donors	15 donors	0.512722	3.22362	0.502077	0.48186	0.895626
AC095060.1	0.00265069	10 cells	3 donors	15 donors	0.493217	2.5143	0.502062	0.481867	0.895626
AL049552.1	0.0165956	10 cells	3 donors	15 donors	-0.536241	2.63673	0.501474	0.482122	0.89586
SETD1A	0.039645	10 cells	3 donors	15 donors	-0.497759	3.97683	0.501371	0.482166	0.89586
NT5DC1	0.344474	10 cells	3 donors	15 donors	-0.316637	6.88376	0.501355	0.482173	0.89586
AP001528.3	0.0180938	10 cells	3 donors	15 donors	-0.528591	3.01931	0.501347	0.482177	0.89586
AC123768.4	0.00403365	10 cells	3 donors	15 donors	-0.845947	2.6121	1.04793	0.482285	0.895904
AC008403.1	0.00668434	10 cells	3 donors	15 donors	-1.23394	2.85536	1.46754	0.482327	0.895904
SNAP23	0.130229	10 cells	3 donors	15 donors	-0.359795	5.25583	0.500974	0.482339	0.895904
ZNF662	0.03031	10 cells	3 donors	15 donors	0.509746	3.4373	0.500188	0.482681	0.896425
AUNIP	0.00564711	10 cells	3 donors	15 donors	0.853704	2.58603	0.964043	0.482712	0.896425
HMGN1	0.567477	10 cells	3 donors	15 donors	0.287153	8.13476	0.499731	0.48288	0.896652
LIX1-AS1	0.0812493	10 cells	3 donors	15 donors	-0.454847	4.7651	0.499391	0.483028	0.896712
ADPRM	0.0412585	10 cells	3 donors	15 donors	0.485327	3.87371	0.499345	0.483049	0.896712
FAM214B	0.0132534	10 cells	3 donors	15 donors	0.515162	2.76919	0.499166	0.483127	0.896712
PWP1	0.104529	10 cells	3 donors	15 donors	0.416466	4.77196	0.499041	0.483181	0.896712
HEATR5B	0.304253	10 cells	3 donors	15 donors	-0.298032	6.65891	0.498995	0.483201	0.896712
OSBPL7	0.063847	10 cells	3 donors	15 donors	0.446898	4.17338	0.498963	0.483215	0.896712
NPAS1	0.092313	10 cells	3 donors	15 donors	0.371973	4.90483	0.498827	0.483275	0.896712
DNAL1	0.174715	10 cells	3 donors	15 donors	-0.323314	5.80136	0.49881	0.483282	0.896712
SLC19A3	0.0172871	10 cells	3 donors	15 donors	0.619655	3.08779	0.498578	0.483383	0.896815
PEX13	0.0747954	10 cells	3 donors	15 donors	-0.462704	4.97461	0.498357	0.48348	0.896896
AC124319.3	0.0114095	10 cells	3 donors	15 donors	0.552244	3.0695	0.543071	0.483519	0.896896
ZMYND11	0.39403	10 cells	3 donors	15 donors	0.261566	7.12827	0.497946	0.483659	0.896985
RPS9	0.155468	10 cells	3 donors	15 donors	-0.379853	5.43282	0.4979	0.483679	0.896985
GNB2	0.0315777	10 cells	3 donors	15 donors	-0.57665	3.49683	0.497839	0.483706	0.896985
SNX31	0.00864354	10 cells	3 donors	15 donors	-0.639409	2.95277	0.497687	0.483772	0.897023
MIER1	0.27037	10 cells	3 donors	15 donors	-0.286853	6.42807	0.497422	0.483888	0.897152
AL033529.1	0.0108332	10 cells	3 donors	15 donors	-0.562332	3.13345	0.497258	0.48396	0.897199
LINC01608	0.00161346	10 cells	3 donors	15 donors	-0.893823	2.52045	1.03151	0.484013	0.897211
KCNS3	0.0124467	10 cells	3 donors	15 donors	-0.869227	2.96414	0.988843	0.48414	0.897295
CYB5R4	0.212285	10 cells	3 donors	15 donors	0.315254	5.71231	0.496811	0.484156	0.897295
EFCAB11	0.0322692	10 cells	3 donors	15 donors	-0.478654	3.79461	0.496717	0.484197	0.897295
CPE	0.551688	10 cells	3 donors	15 donors	-0.280591	8.09813	0.496495	0.484294	0.897364
VHL	0.0821713	10 cells	3 donors	15 donors	0.37318	4.53398	0.496421	0.484326	0.897364
ICAM1	0.0225885	10 cells	3 donors	15 donors	-0.566297	3.34982	0.496146	0.484447	0.897371
ARV1	0.0684568	10 cells	3 donors	15 donors	0.456364	4.0276	0.495705	0.48464	0.897371
AC135050.6	0.0114095	10 cells	3 donors	15 donors	-0.63631	3.00991	0.598604	0.484709	0.897371
ENKUR	0.0135992	10 cells	3 donors	15 donors	0.499263	2.96364	0.49548	0.484739	0.897371
HNRNPH2	0.0382621	10 cells	3 donors	15 donors	1.03574	3.21319	1.9446	0.484762	0.897371
ATRAID	0.0379163	10 cells	3 donors	15 donors	0.509469	3.78096	0.495362	0.48479	0.897371
MED31	0.0446007	10 cells	3 donors	15 donors	0.481995	4.0048	0.4952	0.484862	0.897371
AC009120.5	0.0148669	10 cells	3 donors	15 donors	-0.550262	2.96906	0.4952	0.484862	0.897371
TNFSF4	0.0192463	10 cells	3 donors	15 donors	-0.557007	3.54844	0.495109	0.484901	0.897371
CLIC1	0.0130229	10 cells	3 donors	15 donors	-0.594769	3.08054	0.495105	0.484903	0.897371
SSU72	0.0986516	10 cells	3 donors	15 donors	0.399421	4.67063	0.495053	0.484926	0.897371
KDM2B	0.338251	10 cells	3 donors	15 donors	0.276894	6.78423	0.495045	0.48493	0.897371
XYLT1	0.879221	10 cells	3 donors	15 donors	-0.251912	10.9834	0.495042	0.484931	0.897371
PRDX1	0.125389	10 cells	3 donors	15 donors	0.425669	4.94525	0.494881	0.485002	0.897413
AL356489.3	0.207675	10 cells	3 donors	15 donors	0.343318	5.97673	0.494679	0.48509	0.897413
PMS2	0.0802121	10 cells	3 donors	15 donors	0.385011	4.8963	0.494576	0.485135	0.897413
DZANK1	0.232223	10 cells	3 donors	15 donors	-0.317382	6.32627	0.49457	0.485138	0.897413
RIN1	0.0124467	10 cells	3 donors	15 donors	0.491189	3.01577	0.493804	0.485475	0.897915
RBM8A	0.0648842	10 cells	3 donors	15 donors	-0.462339	4.45976	0.493552	0.485586	0.897915
ZNF534	0.0172871	10 cells	3 donors	15 donors	0.529582	3.3368	0.493478	0.485618	0.897915
KIF13A	0.478276	10 cells	3 donors	15 donors	0.280306	7.4476	0.493353	0.485673	0.897915
MAFG-DT	0.0110637	10 cells	3 donors	15 donors	0.538117	3.07248	0.49334	0.485679	0.897915
COX20	0.132304	10 cells	3 donors	15 donors	-0.396069	4.87778	0.493304	0.485695	0.897915
NUDCD1	0.0760632	10 cells	3 donors	15 donors	-0.413311	4.64437	0.493217	0.485733	0.897915
COX6B1	0.107871	10 cells	3 donors	15 donors	0.40205	4.54316	0.493033	0.485814	0.897979
PSMB7	0.227152	10 cells	3 donors	15 donors	0.303662	5.87584	0.492732	0.485946	0.898138
ZEB1	0.685836	10 cells	3 donors	15 donors	-0.293863	9.05261	0.49261	0.486	0.898152
USP4	0.265414	10 cells	3 donors	15 donors	0.28908	6.54109	0.49238	0.486102	0.898211
SDF4	0.0912758	10 cells	3 donors	15 donors	0.416563	4.73089	0.492288	0.486142	0.898211
B3GNT2	0.0164804	10 cells	3 donors	15 donors	-0.549392	3.0705	0.492223	0.486171	0.898211
SNX19	0.182321	10 cells	3 donors	15 donors	-0.33354	5.90879	0.492037	0.486253	0.898231
KIAA1841	0.376167	10 cells	3 donors	15 donors	0.262396	6.99548	0.491989	0.486274	0.898231
AL139352.1	0.0334217	10 cells	3 donors	15 donors	-0.497183	3.65971	0.491603	0.486444	0.898456
LAMA4	0.0341132	10 cells	3 donors	15 donors	-0.489069	4.15603	0.491502	0.486489	0.898456
PHOSPHO1	0.00576236	10 cells	3 donors	15 donors	-0.547799	2.77031	0.491114	0.48666	0.898576
LYRM7	0.0826322	10 cells	3 donors	15 donors	-0.417146	4.78621	0.491025	0.486699	0.898576
RCAN2	0.245707	10 cells	3 donors	15 donors	-0.422147	6.23667	0.490996	0.486712	0.898576
AC020928.1	0.146249	10 cells	3 donors	15 donors	-0.400672	5.33351	0.490931	0.486741	0.898576
RAB29	0.0100265	10 cells	3 donors	15 donors	-0.699941	2.88355	0.71278	0.486784	0.898576
LHX6	0.00149821	10 cells	3 donors	15 donors	-0.571177	2.64091	0.490655	0.486863	0.898635
STARD4	0.0431025	10 cells	3 donors	15 donors	0.494817	3.71014	0.49047	0.486945	0.89866
EEF2	0.141524	10 cells	3 donors	15 donors	-0.382603	5.12679	0.490414	0.486969	0.89866
HSD17B8	0.0154431	10 cells	3 donors	15 donors	0.506609	3.09864	0.49024	0.487046	0.898717
PPIP5K1	0.351043	10 cells	3 donors	15 donors	-0.274857	7.17157	0.490065	0.487123	0.898746
NFE2L2	0.211709	10 cells	3 donors	15 donors	0.297375	6.17775	0.489917	0.487189	0.898746
UMPS	0.0456379	10 cells	3 donors	15 donors	-0.478291	3.91011	0.489891	0.487201	0.898746
NRK	0.00288118	10 cells	3 donors	15 donors	-0.712497	2.65709	0.61218	0.487339	0.898887
NRDE2	0.176213	10 cells	3 donors	15 donors	0.317348	5.98423	0.489407	0.487415	0.898887
CCDC186	0.204564	10 cells	3 donors	15 donors	0.294329	5.96417	0.489244	0.487487	0.898887
PCTP	0.0587761	10 cells	3 donors	15 donors	0.404926	4.39125	0.489161	0.487523	0.898887
ASIP	0.0167108	10 cells	3 donors	15 donors	-0.595945	3.01454	0.488993	0.487598	0.898887
SCAP	0.287657	10 cells	3 donors	15 donors	0.274282	6.62044	0.488914	0.487633	0.898887
MBOAT1	0.0198225	10 cells	3 donors	15 donors	-0.570611	3.24391	0.48882	0.487675	0.898887
KIFC3	0.717183	10 cells	3 donors	15 donors	0.22587	9.33261	0.48879	0.487688	0.898887
CDK5R1	0.0557796	10 cells	3 donors	15 donors	0.464781	3.93302	0.488774	0.487695	0.898887
LINC01605	0.00403365	10 cells	3 donors	15 donors	-0.903693	2.81868	0.972114	0.48774	0.898887
BCAP29	0.107295	10 cells	3 donors	15 donors	-0.410859	4.90743	0.488285	0.487912	0.899034
COQ10A	0.0666129	10 cells	3 donors	15 donors	0.443527	4.24555	0.488157	0.487969	0.899034
BYSL	0.0039184	10 cells	3 donors	15 donors	0.51133	2.57622	0.557658	0.487984	0.899034
PRC1	0.00484038	10 cells	3 donors	15 donors	-0.795723	2.66446	0.660631	0.488005	0.899034
IGSF10	0.00426415	10 cells	3 donors	15 donors	-0.507462	2.46764	0.548738	0.488081	0.899082
RAG1	0.0180938	10 cells	3 donors	15 donors	-0.527732	3.47505	0.487535	0.488244	0.899082
TCTEX1D2	0.0217817	10 cells	3 donors	15 donors	0.996955	3.0215	1.38505	0.48826	0.899082
ALDH7A1	0.118359	10 cells	3 donors	15 donors	0.393163	4.93601	0.487466	0.488275	0.899082
FGF10-AS1	0.00380316	10 cells	3 donors	15 donors	0.507725	2.59724	0.487453	0.488281	0.899082
Z99129.4	0.0187853	10 cells	3 donors	15 donors	0.819085	2.80879	1.16015	0.488351	0.899082
CCDC86	0.0129077	10 cells	3 donors	15 donors	1.04896	3.14332	1.93851	0.4884	0.899082
MAGEC3	0.00541662	10 cells	3 donors	15 donors	0.520712	2.54768	0.487022	0.488472	0.899082
LHFPL3	0.846836	10 cells	3 donors	15 donors	0.256241	10.301	0.487019	0.488473	0.899082
PGAP1	0.234298	10 cells	3 donors	15 donors	-0.31854	5.92128	0.486974	0.488494	0.899082
ASB6	0.0156736	10 cells	3 donors	15 donors	0.480657	2.91893	0.486539	0.488687	0.899245
PRPS1	0.020514	10 cells	3 donors	15 donors	-0.605502	3.11444	0.48651	0.4887	0.899245
USHBP1	0.0283508	10 cells	3 donors	15 donors	0.573003	3.60336	0.48632	0.488784	0.899245
CCDC80	0.010257	10 cells	3 donors	15 donors	-0.879909	2.98191	0.989034	0.488809	0.899245
MYO19	0.164227	10 cells	3 donors	15 donors	0.355694	5.3157	0.485887	0.488977	0.899245
TMTC2	0.416158	10 cells	3 donors	15 donors	0.294897	7.19169	0.485863	0.488987	0.899245
BTBD1	0.157889	10 cells	3 donors	15 donors	-0.326836	5.52083	0.485862	0.488988	0.899245
SSR1	0.251124	10 cells	3 donors	15 donors	0.306202	6.46925	0.485819	0.489007	0.899245
SFR1	0.00783681	10 cells	3 donors	15 donors	-0.693397	2.7504	0.775376	0.489014	0.899245
PDE3A	0.220583	10 cells	3 donors	15 donors	0.388326	5.87901	0.485709	0.489056	0.899245
TRAPPC2	0.052207	10 cells	3 donors	15 donors	0.485039	4.0956	0.485568	0.489119	0.899245
AF131216.1	0.0176328	10 cells	3 donors	15 donors	-0.57393	3.31488	0.485494	0.489152	0.899245
TPRN	0.0586608	10 cells	3 donors	15 donors	-0.470517	4.33361	0.485422	0.489184	0.899245
XPC	0.137951	10 cells	3 donors	15 donors	0.347777	5.38869	0.484898	0.489417	0.899488
UBE2E3	0.361185	10 cells	3 donors	15 donors	0.289681	6.72836	0.484776	0.489472	0.899488
MAP7	0.777919	10 cells	3 donors	15 donors	0.236846	9.37831	0.484676	0.489516	0.899488
CDH5	0.00495563	10 cells	3 donors	15 donors	-0.786935	2.61895	0.641413	0.489525	0.899488
MOB1B	0.205371	10 cells	3 donors	15 donors	0.304198	6.18223	0.484605	0.489548	0.899488
CLU	0.214475	10 cells	3 donors	15 donors	-0.415348	5.59533	0.484362	0.489656	0.899602
SLC35B1	0.0505935	10 cells	3 donors	15 donors	-0.464513	4.07202	0.483813	0.489901	0.899862
VCP	0.194998	10 cells	3 donors	15 donors	0.33848	5.56292	0.483694	0.489955	0.899862
TFPI2	0.00841305	10 cells	3 donors	15 donors	0.510682	2.7488	0.483563	0.490013	0.899862
RAB11FIP3	0.328339	10 cells	3 donors	15 donors	0.289108	6.76552	0.483541	0.490023	0.899862
MTMR12	0.211248	10 cells	3 donors	15 donors	-0.365048	5.89645	0.483526	0.490029	0.899862
CFAP58	0.0138297	10 cells	3 donors	15 donors	0.771248	3.06461	1.16773	0.490077	0.899864
UQCRC2	0.294918	10 cells	3 donors	15 donors	-0.31811	6.53646	0.483291	0.490134	0.899885
FAM222A	0.308632	10 cells	3 donors	15 donors	0.30189	6.72357	0.483031	0.490251	0.899958
AC010226.1	0.0152126	10 cells	3 donors	15 donors	0.52532	2.58289	0.577301	0.490267	0.899958
ATP6V0D1	0.112366	10 cells	3 donors	15 donors	-0.386097	4.78621	0.482825	0.490343	0.899964
GPBP1	0.523568	10 cells	3 donors	15 donors	-0.244839	8.05207	0.48278	0.490363	0.899964
CATSPERD	0.010718	10 cells	3 donors	15 donors	-0.701842	3.32379	0.482331	0.490564	0.90019
SEPT7-AS1	0.0583151	10 cells	3 donors	15 donors	0.43665	4.01651	0.482262	0.490595	0.90019
AL158058.1	0.000921978	10 cells	3 donors	15 donors	0.482159	2.51556	0.48192	0.490748	0.90019
CFAP46	0.332603	10 cells	3 donors	15 donors	0.270622	7.30288	0.481788	0.490807	0.90019
AC005899.1	0.0248934	10 cells	3 donors	15 donors	0.490804	3.65588	0.481774	0.490813	0.90019
ATAD1	0.251354	10 cells	3 donors	15 donors	-0.321338	6.21856	0.481728	0.490833	0.90019
DGLUCY	0.161	10 cells	3 donors	15 donors	0.36901	5.47886	0.481685	0.490853	0.90019
NSMF	0.0530137	10 cells	3 donors	15 donors	0.461237	4.34913	0.481668	0.490861	0.90019
DUSP5	0.0472514	10 cells	3 donors	15 donors	-0.428718	4.58782	0.481573	0.490903	0.90019
TBX2-AS1	0.020514	10 cells	3 donors	15 donors	0.537426	3.00423	0.481419	0.490972	0.900231
C1QTNF2	0.00426415	10 cells	3 donors	15 donors	0.47546	2.64167	0.481125	0.491104	0.900388
AC011997.1	0.0292728	10 cells	3 donors	15 donors	-0.564664	3.53209	0.480758	0.491269	0.900571
SIGIRR	0.0452922	10 cells	3 donors	15 donors	0.429493	3.97638	0.480695	0.491297	0.900571
RNF4	0.188544	10 cells	3 donors	15 donors	0.294912	5.97974	0.480533	0.491369	0.900616
NUDT2	0.0697246	10 cells	3 donors	15 donors	-0.459439	4.23183	0.480362	0.491446	0.900616
ACVR1B	0.145672	10 cells	3 donors	15 donors	0.360227	5.2332	0.480331	0.49146	0.900616
EVI2A	0.00334217	10 cells	3 donors	15 donors	-0.81742	2.49948	1.01271	0.491621	0.900782
KRCC1	0.0934655	10 cells	3 donors	15 donors	0.373159	4.9058	0.479837	0.491682	0.900782
ZSCAN21	0.0357266	10 cells	3 donors	15 donors	-0.48188	3.89812	0.479759	0.491717	0.900782
AL451050.2	0.0155584	10 cells	3 donors	15 donors	0.919323	2.72418	1.41087	0.491736	0.900782
USP7	0.242134	10 cells	3 donors	15 donors	0.28633	6.22577	0.479236	0.491952	0.901093
GIF	0.0177481	10 cells	3 donors	15 donors	1.36877	2.63371	2.48433	0.492225	0.901414
CGAS	0.010257	10 cells	3 donors	15 donors	-0.619408	2.99046	0.488951	0.492291	0.901414
ACSS2	0.136798	10 cells	3 donors	15 donors	0.318206	5.37025	0.478375	0.492339	0.901414
ERG28	0.0501325	10 cells	3 donors	15 donors	0.436036	3.8552	0.4783	0.492373	0.901414
CABP4	0.212631	10 cells	3 donors	15 donors	-0.3455	6.72846	0.478239	0.492401	0.901414
TTF1	0.146249	10 cells	3 donors	15 donors	-0.319947	5.79243	0.478128	0.492451	0.901414
PINK1-AS	0.0337674	10 cells	3 donors	15 donors	0.458984	3.79218	0.478068	0.492478	0.901414
HDDC2	0.0584303	10 cells	3 donors	15 donors	0.459047	3.86233	0.478021	0.492499	0.901414
PMM2	0.0989973	10 cells	3 donors	15 donors	-0.396332	4.95201	0.477704	0.492642	0.901539
AC139491.7	0.00818255	10 cells	3 donors	15 donors	-0.541687	3.25737	0.477618	0.492681	0.901539
AC087241.3	0.00357266	10 cells	3 donors	15 donors	-0.54305	2.6061	0.477352	0.4928	0.901539
KHSRP	0.138527	10 cells	3 donors	15 donors	0.360568	5.13254	0.477221	0.492859	0.901539
SWSAP1	0.00564711	10 cells	3 donors	15 donors	0.494914	2.72191	0.47719	0.492873	0.901539
C6orf52	0.00772156	10 cells	3 donors	15 donors	-0.647093	3.02499	0.477072	0.492927	0.901539
EWSR1	0.267258	10 cells	3 donors	15 donors	-0.289126	6.5314	0.47696	0.492977	0.901539
GXYLT1	0.125389	10 cells	3 donors	15 donors	-0.379196	5.00617	0.476923	0.492994	0.901539
FARS2	0.5223	10 cells	3 donors	15 donors	-0.277933	7.85923	0.476807	0.493046	0.901539
TST	0.00334217	10 cells	3 donors	15 donors	-0.69739	2.63593	0.784204	0.493072	0.901539
WBP11	0.133802	10 cells	3 donors	15 donors	-0.358624	5.42694	0.476737	0.493078	0.901539
CFAP77	0.114901	10 cells	3 donors	15 donors	-0.361166	5.20179	0.476605	0.493137	0.901563
ADAM28	0.0132534	10 cells	3 donors	15 donors	-0.8776	2.89076	1.02644	0.493503	0.902146
C20orf96	0.0814798	10 cells	3 donors	15 donors	-0.414317	4.85437	0.475522	0.493627	0.902162
RNF14	0.0734125	10 cells	3 donors	15 donors	-0.393637	4.54871	0.475507	0.493634	0.902162
AFTPH	0.31474	10 cells	3 donors	15 donors	0.261663	6.68035	0.475469	0.493651	0.902162
SCT	0.00115247	10 cells	3 donors	15 donors	0.620364	2.48174	0.66012	0.493727	0.902216
AC245060.5	0.291921	10 cells	3 donors	15 donors	-0.376339	7.59779	0.47501	0.493858	0.902297
ATM	0.509854	10 cells	3 donors	15 donors	-0.269959	7.99588	0.474807	0.49395	0.902297
AKNA	0.388037	10 cells	3 donors	15 donors	0.273577	7.36077	0.474738	0.493982	0.902297
TMEM74	0.0230494	10 cells	3 donors	15 donors	-0.521111	3.24452	0.474731	0.493985	0.902297
CRAMP1	0.115017	10 cells	3 donors	15 donors	0.346281	5.0668	0.474645	0.494023	0.902297
SLC25A44	0.0458684	10 cells	3 donors	15 donors	-0.490755	3.81413	0.474588	0.49405	0.902297
IL21R	0.00864354	10 cells	3 donors	15 donors	-0.595293	2.95333	0.474295	0.494182	0.902454
PRRC2C	0.592255	10 cells	3 donors	15 donors	0.25022	8.59605	0.473838	0.494389	0.902618
CCNA2	0.0775614	10 cells	3 donors	15 donors	0.400071	4.59736	0.473726	0.49444	0.902618
RNASEH2B	0.0651147	10 cells	3 donors	15 donors	0.466474	4.05201	0.473664	0.494468	0.902618
RER1	0.111559	10 cells	3 donors	15 donors	0.359559	4.93202	0.473599	0.494498	0.902618
COMT	0.156967	10 cells	3 donors	15 donors	0.338863	5.50971	0.473488	0.494548	0.902618
KATNAL2	0.145557	10 cells	3 donors	15 donors	-0.357931	5.38473	0.473482	0.494551	0.902618
XRCC1	0.0623487	10 cells	3 donors	15 donors	0.419476	4.2697	0.473148	0.494702	0.90281
FBXL2	0.373516	10 cells	3 donors	15 donors	-0.268282	7.14801	0.472688	0.494911	0.902903
SELENOH	0.0569321	10 cells	3 donors	15 donors	0.41955	4.2038	0.472682	0.494914	0.902903
PKMYT1	0.0192463	10 cells	3 donors	15 donors	0.510642	3.25669	0.472677	0.494916	0.902903
PKD1L1	0.0122162	10 cells	3 donors	15 donors	0.49807	3.09746	0.472458	0.495016	0.902903
AC009228.1	0.0080673	10 cells	3 donors	15 donors	1.07123	2.69783	1.9495	0.495041	0.902903
LINC01951	0.00726057	10 cells	3 donors	15 donors	0.491046	2.66049	0.47239	0.495046	0.902903
ICA1L	0.31716	10 cells	3 donors	15 donors	0.28017	6.73434	0.472319	0.495079	0.902903
PAQR3	0.0803273	10 cells	3 donors	15 donors	0.456054	4.13309	0.472029	0.495211	0.903059
AC068888.2	0.00484038	10 cells	3 donors	15 donors	-0.517033	2.60258	0.471563	0.495423	0.9031
SPTY2D1	0.0378011	10 cells	3 donors	15 donors	-0.458999	3.84781	0.471463	0.495468	0.9031
SEC61A2	0.112251	10 cells	3 donors	15 donors	0.357046	4.94212	0.471364	0.495513	0.9031
AP000350.4	0.0933502	10 cells	3 donors	15 donors	-0.387364	4.63536	0.471346	0.495521	0.9031
SUGP1	0.106027	10 cells	3 donors	15 donors	-0.366871	5.0557	0.471239	0.49557	0.9031
DNA2	0.110292	10 cells	3 donors	15 donors	0.366979	5.03512	0.471169	0.495602	0.9031
ELMSAN1	0.140025	10 cells	3 donors	15 donors	-0.358782	5.7357	0.471164	0.495604	0.9031
PTPRG-AS1	0.0758327	10 cells	3 donors	15 donors	0.427536	4.45878	0.471098	0.495634	0.9031
MCRIP2	0.0366486	10 cells	3 donors	15 donors	0.505141	3.38107	0.471059	0.495652	0.9031
GRB10	0.737236	10 cells	3 donors	15 donors	-0.280634	9.83868	0.470842	0.495751	0.903196
ART4	0.010718	10 cells	3 donors	15 donors	-0.530506	2.66887	0.470325	0.495986	0.90354
AC004076.1	0.20272	10 cells	3 donors	15 donors	0.285838	6.14145	0.470193	0.496047	0.903565
SRM	0.0519765	10 cells	3 donors	15 donors	0.474457	3.83637	0.470023	0.496124	0.903622
BCL2L2	0.0550882	10 cells	3 donors	15 donors	-0.498456	3.68713	0.469883	0.496188	0.903653
DLAT	0.13046	10 cells	3 donors	15 donors	-0.370049	5.24648	0.46977	0.49624	0.903662
F11	0.00460989	10 cells	3 donors	15 donors	0.552331	2.56371	0.614456	0.496484	0.903913
KANSL2	0.110522	10 cells	3 donors	15 donors	-0.372747	4.93773	0.469181	0.496509	0.903913
DNAH1	0.0745649	10 cells	3 donors	15 donors	0.385197	4.54406	0.469163	0.496517	0.903913
TYRO3	0.0296185	10 cells	3 donors	15 donors	0.496236	3.73103	0.469023	0.49658	0.903944
MAP7D1	0.0437939	10 cells	3 donors	15 donors	0.497385	3.69108	0.468833	0.496667	0.904017
FKBP4	0.052207	10 cells	3 donors	15 donors	0.432438	3.69746	0.468561	0.496792	0.904103
LTA4H	0.155353	10 cells	3 donors	15 donors	0.334018	5.54753	0.468438	0.496848	0.904103
DUSP19	0.00945027	10 cells	3 donors	15 donors	0.486193	2.63933	0.468425	0.496854	0.904103
KCNJ15	0.0547424	10 cells	3 donors	15 donors	0.396139	4.74991	0.468104	0.497001	0.904282
FAM193B	0.225424	10 cells	3 donors	15 donors	0.300004	5.9737	0.467881	0.497103	0.904282
BAIAP2-DT	0.0203988	10 cells	3 donors	15 donors	0.537465	3.10009	0.467837	0.497123	0.904282
MARC1	0.0201683	10 cells	3 donors	15 donors	0.505791	2.87176	0.467538	0.49726	0.904282
SMARCD1	0.0721448	10 cells	3 donors	15 donors	-0.43818	4.35955	0.467536	0.497261	0.904282
C5orf30	0.0518612	10 cells	3 donors	15 donors	0.470765	3.95442	0.467446	0.497302	0.904282
AC011603.2	0.22842	10 cells	3 donors	15 donors	0.315194	6.18389	0.467248	0.497393	0.904282
AC091231.1	0.00357266	10 cells	3 donors	15 donors	0.487591	2.58025	0.467238	0.497397	0.904282
COA5	0.0548577	10 cells	3 donors	15 donors	-0.488257	4.14409	0.467217	0.497407	0.904282
STX8	0.469863	10 cells	3 donors	15 donors	-0.263632	7.59055	0.467193	0.497418	0.904282
SLC9A3R1	0.0280051	10 cells	3 donors	15 donors	-0.606253	3.9381	0.466959	0.497525	0.904392
AL591806.3	0.0464446	10 cells	3 donors	15 donors	0.439005	4.46158	0.46659	0.497694	0.904615
LINC00868	0.0157889	10 cells	3 donors	15 donors	-0.533437	3.28123	0.466377	0.497792	0.904632
DCAF7	0.290308	10 cells	3 donors	15 donors	0.285045	6.57311	0.466256	0.497847	0.904632
CUL2	0.193615	10 cells	3 donors	15 donors	-0.378208	5.64346	0.46611	0.497915	0.904632
SNX3	0.142676	10 cells	3 donors	15 donors	-0.370745	5.36264	0.466061	0.497937	0.904632
AC006942.1	0.00357266	10 cells	3 donors	15 donors	0.503827	2.68108	0.465791	0.498061	0.904632
PHF1	0.0852829	10 cells	3 donors	15 donors	0.412276	4.51504	0.465743	0.498083	0.904632
PSMB4	0.0514003	10 cells	3 donors	15 donors	-0.497015	3.89019	0.465738	0.498085	0.904632
ZNF776	0.0346894	10 cells	3 donors	15 donors	0.460097	3.8722	0.465707	0.498099	0.904632
CD83	0.0114095	10 cells	3 donors	15 donors	0.477347	2.7964	0.465645	0.498128	0.904632
ZKSCAN8	0.0603895	10 cells	3 donors	15 donors	-0.413784	4.38274	0.465446	0.498219	0.904632
AL020995.1	0.0835542	10 cells	3 donors	15 donors	-0.486105	4.38107	0.465396	0.498242	0.904632
EYA2	0.321424	10 cells	3 donors	15 donors	-0.327325	7.11409	0.465352	0.498262	0.904632
YEATS4	0.0467904	10 cells	3 donors	15 donors	-0.469156	3.79937	0.465194	0.498335	0.904679
TTC6	0.0080673	10 cells	3 donors	15 donors	0.932896	2.64943	0.934222	0.498453	0.904808
PDE4A	0.0600438	10 cells	3 donors	15 donors	0.506027	3.95624	0.464531	0.49864	0.904991
ZNF462	0.458569	10 cells	3 donors	15 donors	-0.292361	7.46528	0.464516	0.498647	0.904991
AC246817.2	0.00852829	10 cells	3 donors	15 donors	0.502022	2.7191	0.46441	0.498696	0.904996
CCDC62	0.0593523	10 cells	3 donors	15 donors	0.442631	4.22472	0.464288	0.498752	0.904996
FANCL	0.236718	10 cells	3 donors	15 donors	-0.329266	6.23933	0.464207	0.498789	0.904996
MRAP2	0.00541662	10 cells	3 donors	15 donors	0.472918	2.48028	0.463754	0.498998	0.90529
SEMA4A	0.0184396	10 cells	3 donors	15 donors	-0.78492	3.52548	1.00224	0.499052	0.905304
MIEF1	0.0322692	10 cells	3 donors	15 donors	0.542675	3.51637	0.463336	0.49919	0.90547
SH3BGRL3	0.0398755	10 cells	3 donors	15 donors	-0.552653	3.62282	0.463191	0.499257	0.905483
ATP5ME	0.187738	10 cells	3 donors	15 donors	-0.352272	5.43053	0.462964	0.499362	0.905483
SLC25A30-AS1	0.00426415	10 cells	3 donors	15 donors	0.49713	2.60788	0.462907	0.499388	0.905483
SRP54	0.241673	10 cells	3 donors	15 donors	0.27118	6.32982	0.462818	0.499429	0.905483
DENND4B	0.10741	10 cells	3 donors	15 donors	0.374078	5.00445	0.462693	0.499487	0.905483
CADPS2	0.0744497	10 cells	3 donors	15 donors	-0.410731	4.60695	0.462689	0.499489	0.905483
CANX	0.30552	10 cells	3 donors	15 donors	-0.276449	6.58223	0.462613	0.499524	0.905483
LDB1	0.0336522	10 cells	3 donors	15 donors	0.427518	3.88191	0.462449	0.499599	0.905535
AC068286.1	0.0133687	10 cells	3 donors	15 donors	-0.536395	2.90129	0.462224	0.499704	0.90564
IMPDH2	0.0170566	10 cells	3 donors	15 donors	-0.590435	3.28788	0.46178	0.499909	0.905811
PRKACA	0.103838	10 cells	3 donors	15 donors	0.394708	4.97855	0.461486	0.500045	0.905811
TMBIM1	0.00875879	10 cells	3 donors	15 donors	0.56756	2.90177	0.461388	0.50009	0.905811
ZNF774	0.0267374	10 cells	3 donors	15 donors	0.539952	3.58862	0.461148	0.500201	0.905811
MAFA-AS1	0.0041489	10 cells	3 donors	15 donors	0.478651	2.5719	0.461108	0.500219	0.905811
ABHD2	0.208136	10 cells	3 donors	15 donors	-0.354543	5.6884	0.461076	0.500234	0.905811
ZFP69B	0.0185548	10 cells	3 donors	15 donors	0.468109	3.12408	0.461002	0.500268	0.905811
YIPF7	0.0142907	10 cells	3 donors	15 donors	-0.543471	2.76166	0.460785	0.500369	0.905811
AC018647.2	0.0080673	10 cells	3 donors	15 donors	0.476097	2.70855	0.460782	0.50037	0.905811
SEPT6	0.247436	10 cells	3 donors	15 donors	0.310752	5.85271	0.46042	0.500538	0.905811
THUMPD2	0.169529	10 cells	3 donors	15 donors	-0.35772	5.54746	0.4604	0.500547	0.905811
PLIN1	0.00783681	10 cells	3 donors	15 donors	0.507949	2.64645	0.460176	0.50065	0.905811
MTPAP	0.0643079	10 cells	3 donors	15 donors	0.405144	4.25114	0.460172	0.500652	0.905811
SPRY1	0.0365334	10 cells	3 donors	15 donors	0.42694	3.89306	0.460145	0.500665	0.905811
CETN2	0.021897	10 cells	3 donors	15 donors	0.509667	3.27149	0.459914	0.500772	0.905811
TDRD9	0.0812493	10 cells	3 donors	15 donors	-0.473765	4.67013	0.459889	0.500783	0.905811
RTTN	0.320387	10 cells	3 donors	15 donors	0.276886	6.73084	0.459789	0.50083	0.905811
GRAMD4	0.0607353	10 cells	3 donors	15 donors	-0.425144	4.23765	0.459733	0.500856	0.905811
CEBPZ	0.125043	10 cells	3 donors	15 donors	0.341158	5.4718	0.459698	0.500872	0.905811
ABCA5	0.6062	10 cells	3 donors	15 donors	0.241583	8.25482	0.45961	0.500913	0.905811
TRAJ27	0.00299643	10 cells	3 donors	15 donors	-0.460275	2.56081	0.459471	0.500978	0.905811
AC130456.2	0.0440244	10 cells	3 donors	15 donors	-0.594575	3.52698	0.459408	0.501007	0.905811
SNRNP200	0.217817	10 cells	3 donors	15 donors	0.310273	6.03997	0.459368	0.501025	0.905811
DIO3OS	0.00311167	10 cells	3 donors	15 donors	-0.543826	2.62393	0.474264	0.501053	0.905811
NPTN-IT1	0.0359571	10 cells	3 donors	15 donors	-0.459411	4.26653	0.459234	0.501087	0.905811
EMC9	0.106834	10 cells	3 donors	15 donors	0.366292	5.03896	0.459162	0.501121	0.905811
AL162414.1	0.00460989	10 cells	3 donors	15 donors	-0.743139	2.69683	0.701978	0.501187	0.905811
LSM1	0.0265069	10 cells	3 donors	15 donors	-0.490165	3.69005	0.458997	0.501197	0.905811
C4orf48	0.0350352	10 cells	3 donors	15 donors	0.526334	2.91923	0.458923	0.501232	0.905811
CAMLG	0.101187	10 cells	3 donors	15 donors	0.356064	4.92056	0.458909	0.501238	0.905811
TMEM223	0.0198225	10 cells	3 donors	15 donors	0.47598	3.03737	0.458764	0.501306	0.905811
ZNF226	0.139103	10 cells	3 donors	15 donors	0.339406	5.36515	0.458734	0.501319	0.905811
ERH	0.0813645	10 cells	3 donors	15 donors	0.400274	4.55111	0.458615	0.501375	0.905811
PXDC1	0.00691483	10 cells	3 donors	15 donors	0.480353	2.68406	0.458492	0.501432	0.905811
CAMTA2	0.09093	10 cells	3 donors	15 donors	0.368305	4.89188	0.458277	0.501532	0.905811
MSANTD3	0.0207445	10 cells	3 donors	15 donors	-0.532654	3.29527	0.458241	0.501549	0.905811
SESN2	0.0179786	10 cells	3 donors	15 donors	0.474956	3.07066	0.458131	0.5016	0.905811
AC027290.2	0.165149	10 cells	3 donors	15 donors	-0.314033	5.74492	0.458117	0.501606	0.905811
FAHD2B	0.0281203	10 cells	3 donors	15 donors	0.474843	3.34834	0.45807	0.501628	0.905811
CLK1	0.273021	10 cells	3 donors	15 donors	-0.330153	6.59321	0.457893	0.50171	0.905811
AL161457.2	0.0411433	10 cells	3 donors	15 donors	0.478197	3.82895	0.457885	0.501714	0.905811
TRIM21	0.00357266	10 cells	3 donors	15 donors	0.490574	2.58586	0.457748	0.501778	0.905811
PM20D1	0.039184	10 cells	3 donors	15 donors	-0.510363	3.3358	0.457643	0.501827	0.905811
RPL29	0.133802	10 cells	3 donors	15 donors	-0.472597	5.22846	0.457585	0.501853	0.905811
CXCL17	0.0194768	10 cells	3 donors	15 donors	-0.513484	2.66264	0.457312	0.50198	0.905811
THAP10	0.0199378	10 cells	3 donors	15 donors	0.645767	2.98447	0.642743	0.502052	0.905811
MLIP	0.021897	10 cells	3 donors	15 donors	0.489175	3.05808	0.457152	0.502055	0.905811
AC011462.1	0.0103722	10 cells	3 donors	15 donors	0.491149	2.96567	0.456967	0.502141	0.905811
C11orf98	0.0039184	10 cells	3 donors	15 donors	0.495645	2.82413	0.456786	0.502226	0.905811
TECTA	0.0274288	10 cells	3 donors	15 donors	0.463637	3.58733	0.456783	0.502227	0.905811
DTYMK	0.0328455	10 cells	3 donors	15 donors	-0.509093	3.31092	0.466119	0.502239	0.905811
GALNT18	0.0570474	10 cells	3 donors	15 donors	-0.472386	4.61453	0.456587	0.502318	0.905811
THADA	0.456494	10 cells	3 donors	15 donors	-0.263385	7.43506	0.456416	0.502398	0.905811
AC004034.1	0.0262764	10 cells	3 donors	15 donors	1.29175	3.48509	2.94798	0.502495	0.905811
DNAJC14	0.0109485	10 cells	3 donors	15 donors	0.489102	2.70706	0.456	0.502592	0.905811
TCERG1L	0.27037	10 cells	3 donors	15 donors	0.341746	6.50446	0.455847	0.502663	0.905811
ZSCAN2	0.0263916	10 cells	3 donors	15 donors	0.599071	3.60589	0.700159	0.50274	0.905811
AP006565.1	0.00380316	10 cells	3 donors	15 donors	1.58795	2.71247	1.90798	0.502743	0.905811
MTREX	0.301717	10 cells	3 donors	15 donors	-0.296731	6.56601	0.455322	0.502908	0.905811
RAE1	0.0934655	10 cells	3 donors	15 donors	0.367464	4.79571	0.455116	0.503004	0.905811
ADO	0.010257	10 cells	3 donors	15 donors	-0.534761	2.70328	0.481197	0.503099	0.905811
ANKRD10	0.37052	10 cells	3 donors	15 donors	0.261563	6.89634	0.454611	0.50324	0.905811
ANP32E	0.140947	10 cells	3 donors	15 donors	0.331457	5.28514	0.454556	0.503266	0.905811
IDI2-AS1	0.175752	10 cells	3 donors	15 donors	-0.349465	5.76315	0.454471	0.503306	0.905811
CES2	0.0384926	10 cells	3 donors	15 donors	0.463373	3.90668	0.454355	0.50336	0.905811
POU2F3	0.00242019	10 cells	3 donors	15 donors	-0.720235	2.61136	0.765612	0.503391	0.905811
SIL1	0.512965	10 cells	3 donors	15 donors	-0.265785	7.79122	0.454122	0.503469	0.905811
TNRC6C	0.61519	10 cells	3 donors	15 donors	-0.260035	8.48894	0.454111	0.503474	0.905811
EIF1	0.16319	10 cells	3 donors	15 donors	-0.392619	4.93717	0.45392	0.503563	0.905811
CD28	0.00288118	10 cells	3 donors	15 donors	-0.816123	2.60275	1.00942	0.50358	0.905811
LINC00870	0.0429872	10 cells	3 donors	15 donors	0.465026	3.79982	0.453869	0.503587	0.905811
TOLLIP	0.0618877	10 cells	3 donors	15 donors	-0.429891	4.16052	0.453835	0.503603	0.905811
GSPT2	0.00875879	10 cells	3 donors	15 donors	0.451648	2.62429	0.453658	0.503686	0.905811
SGSM3	0.040106	10 cells	3 donors	15 donors	0.486215	3.4675	0.453369	0.503822	0.905811
AL133346.1	0.0207445	10 cells	3 donors	15 donors	0.525196	3.09364	0.453333	0.503838	0.905811
BLZF1	0.170335	10 cells	3 donors	15 donors	-0.33135	5.67184	0.453181	0.50391	0.905811
GRIPAP1	0.412009	10 cells	3 donors	15 donors	0.258811	7.49647	0.453136	0.50393	0.905811
GABPB2	0.203411	10 cells	3 donors	15 donors	0.316637	6.32769	0.452894	0.504044	0.905811
HMG20B	0.0270831	10 cells	3 donors	15 donors	0.467721	3.62193	0.452885	0.504048	0.905811
EIF5A	0.0360724	10 cells	3 donors	15 donors	0.679767	3.4679	0.818151	0.504084	0.905811
FAHD1	0.0288118	10 cells	3 donors	15 donors	-0.482893	3.75774	0.452602	0.504181	0.905811
DHTKD1	0.159272	10 cells	3 donors	15 donors	0.32162	5.61643	0.452549	0.504206	0.905811
FANCE	0.00760632	10 cells	3 donors	15 donors	0.466673	2.53417	0.452385	0.504282	0.905811
AL359715.1	0.0229342	10 cells	3 donors	15 donors	0.486346	3.27683	0.452372	0.504289	0.905811
WASF1	0.0953094	10 cells	3 donors	15 donors	0.398357	4.54438	0.452363	0.504293	0.905811
SLC12A5-AS1	0.029388	10 cells	3 donors	15 donors	-0.498153	3.65207	0.452176	0.504381	0.905811
CBLB	0.492106	10 cells	3 donors	15 donors	0.254367	7.68973	0.452134	0.5044	0.905811
LINC01510	0.00184396	10 cells	3 donors	15 donors	-1.00194	2.58777	1.04505	0.504414	0.905811
SULT1A1	0.042411	10 cells	3 donors	15 donors	0.438487	4.00983	0.452089	0.504421	0.905811
CRX	0.609542	10 cells	3 donors	15 donors	0.236582	8.63961	0.452066	0.504432	0.905811
DAGLA	0.00864354	10 cells	3 donors	15 donors	0.465343	2.61918	0.451972	0.504477	0.905811
AC008915.2	0.00484038	10 cells	3 donors	15 donors	-0.754725	2.69161	0.75013	0.504489	0.905811
TSPAN3	0.256425	10 cells	3 donors	15 donors	-0.321439	6.06481	0.451926	0.504498	0.905811
TNIP1	0.10257	10 cells	3 donors	15 donors	0.350241	5.05334	0.451853	0.504532	0.905811
AGO1	0.121932	10 cells	3 donors	15 donors	0.352713	5.08385	0.451819	0.504548	0.905811
CCNT1	0.120318	10 cells	3 donors	15 donors	0.332951	5.30621	0.451724	0.504593	0.905811
DESI1	0.0750259	10 cells	3 donors	15 donors	0.374129	4.41657	0.451655	0.504625	0.905811
ISY1	0.0217817	10 cells	3 donors	15 donors	-0.526077	3.15891	0.451622	0.504641	0.905811
EIF1AD	0.0194768	10 cells	3 donors	15 donors	0.470224	3.22688	0.45158	0.50466	0.905811
LARP7	0.141293	10 cells	3 donors	15 donors	-0.343062	5.62612	0.451561	0.504669	0.905811
MAX	0.228535	10 cells	3 donors	15 donors	0.314587	6.16701	0.451088	0.504891	0.905811
MAP3K13	0.475971	10 cells	3 donors	15 donors	-0.26466	7.63994	0.45108	0.504895	0.905811
DOK1	0.00253544	10 cells	3 donors	15 donors	-0.733447	2.53882	0.893598	0.50492	0.905811
MDGA1	0.172179	10 cells	3 donors	15 donors	0.336574	5.85453	0.450721	0.505064	0.905811
GGACT	0.00518612	10 cells	3 donors	15 donors	1.09826	2.77883	1.60269	0.505069	0.905811
APBB3	0.0540509	10 cells	3 donors	15 donors	0.450236	3.83099	0.450571	0.505135	0.905811
ZNF532	0.462948	10 cells	3 donors	15 donors	0.271195	7.43839	0.450535	0.505152	0.905811
ARSJ	0.00587761	10 cells	3 donors	15 donors	0.47055	2.6999	0.450528	0.505155	0.905811
AC060780.1	0.20514	10 cells	3 donors	15 donors	0.299742	5.88025	0.450475	0.50518	0.905811
AC022762.1	0.00714533	10 cells	3 donors	15 donors	0.557087	2.81586	0.450426	0.505203	0.905811
DYNLL2	0.0993431	10 cells	3 donors	15 donors	-0.392055	4.69324	0.450294	0.505265	0.905811
LRRC71	0.0171718	10 cells	3 donors	15 donors	0.542664	2.88416	0.450226	0.505297	0.905811
ARHGAP10	0.676155	10 cells	3 donors	15 donors	0.256434	9.06052	0.450173	0.505322	0.905811
TRIM27	0.0827475	10 cells	3 donors	15 donors	-0.38359	4.63257	0.450157	0.505329	0.905811
MFSD14C	0.419615	10 cells	3 donors	15 donors	0.254945	7.20723	0.449865	0.505467	0.905811
CNTN2	0.0112942	10 cells	3 donors	15 donors	0.506224	3.0359	0.449784	0.505505	0.905811
IGHMBP2	0.0569321	10 cells	3 donors	15 donors	0.401705	4.4117	0.449713	0.505539	0.905811
SLC9B1	0.0978449	10 cells	3 donors	15 donors	0.370054	5.05259	0.449652	0.505567	0.905811
DNM3	0.652184	10 cells	3 donors	15 donors	0.27154	8.43697	0.449616	0.505584	0.905811
GTPBP6	0.0883946	10 cells	3 donors	15 donors	0.393992	4.63119	0.449564	0.505609	0.905811
TNK1	0.00852829	10 cells	3 donors	15 donors	0.546029	2.82493	0.544833	0.50562	0.905811
SMCHD1	0.615766	10 cells	3 donors	15 donors	0.239088	8.44887	0.44944	0.505667	0.905811
ZNF587	0.189351	10 cells	3 donors	15 donors	0.287006	6.12752	0.449431	0.505672	0.905811
ZNF160	0.182552	10 cells	3 donors	15 donors	0.300163	5.92076	0.44936	0.505705	0.905811
ADNP	0.473897	10 cells	3 donors	15 donors	0.232338	7.74656	0.449303	0.505732	0.905811
RPL4	0.0915063	10 cells	3 donors	15 donors	-0.404563	4.68841	0.449284	0.505741	0.905811
AC021242.2	0.00345742	10 cells	3 donors	15 donors	0.479082	2.56828	0.449255	0.505755	0.905811
ARFIP2	0.0351504	10 cells	3 donors	15 donors	0.489035	3.63452	0.449228	0.505767	0.905811
NDUFB11	0.0497868	10 cells	3 donors	15 donors	0.441623	3.69523	0.448852	0.505944	0.906045
CCDC106	0.0168261	10 cells	3 donors	15 donors	0.649304	2.89956	0.599354	0.506114	0.906265
DDX52	0.128962	10 cells	3 donors	15 donors	-0.396341	5.47963	0.448057	0.50632	0.906549
VILL	0.00645384	10 cells	3 donors	15 donors	0.474454	2.61597	0.447901	0.506393	0.90655
AC058822.1	0.0542814	10 cells	3 donors	15 donors	-0.509993	3.92694	0.447399	0.506631	0.90655
LINC02153	0.00760632	10 cells	3 donors	15 donors	0.495291	2.68266	0.447259	0.506697	0.90655
VSTM4	0.0222427	10 cells	3 donors	15 donors	0.471929	3.18891	0.447115	0.506765	0.90655
AC010186.3	0.00795206	10 cells	3 donors	15 donors	0.474934	2.75478	0.447049	0.506797	0.90655
ST7-AS2	0.0135992	10 cells	3 donors	15 donors	-0.764713	2.75222	0.73589	0.506864	0.90655
VAV1	0.0153279	10 cells	3 donors	15 donors	-0.523	3.34887	0.446894	0.50687	0.90655
CRELD1	0.110176	10 cells	3 donors	15 donors	0.363214	4.77152	0.446847	0.506892	0.90655
ZNF700	0.03031	10 cells	3 donors	15 donors	0.463307	3.62451	0.446633	0.506993	0.90655
AL021068.1	0.00460989	10 cells	3 donors	15 donors	-0.776573	2.69254	0.874162	0.507016	0.90655
MAS1	0.00933502	10 cells	3 donors	15 donors	0.600742	2.76678	0.576616	0.507047	0.90655
AFF2	0.607814	10 cells	3 donors	15 donors	-0.260665	8.69772	0.446507	0.507053	0.90655
LINC01088	0.0190158	10 cells	3 donors	15 donors	-0.589629	3.37125	0.575459	0.507075	0.90655
DTD1	0.039645	10 cells	3 donors	15 donors	0.478387	3.30283	0.446455	0.507078	0.90655
AC093607.1	0.00507088	10 cells	3 donors	15 donors	-0.746423	2.89496	0.685841	0.507103	0.90655
WAPL	0.346779	10 cells	3 donors	15 donors	-0.250384	7.08093	0.446304	0.507149	0.90655
AC022509.2	0.0247781	10 cells	3 donors	15 donors	0.554852	3.54314	0.446284	0.507159	0.90655
SOX9-AS1	0.0237409	10 cells	3 donors	15 donors	0.470279	3.59315	0.446178	0.507209	0.90655
DPYSL5	0.61081	10 cells	3 donors	15 donors	0.245419	8.59224	0.445758	0.507408	0.90655
ILVBL	0.051285	10 cells	3 donors	15 donors	0.440335	3.87924	0.445645	0.507462	0.90655
AC018809.2	0.00795206	10 cells	3 donors	15 donors	0.765006	2.51516	1.05354	0.507666	0.90655
KCNJ14	0.0711075	10 cells	3 donors	15 donors	-0.494518	4.96767	0.445163	0.50769	0.90655
STARD7-AS1	0.0784833	10 cells	3 donors	15 donors	-0.397986	4.68565	0.445146	0.507699	0.90655
TINCR	0.0213207	10 cells	3 donors	15 donors	0.452576	3.55945	0.445078	0.507731	0.90655
AK2	0.343437	10 cells	3 donors	15 donors	-0.254189	7.51413	0.444962	0.507786	0.90655
AC083805.1	0.00253544	10 cells	3 donors	15 donors	0.480034	2.59628	0.444949	0.507792	0.90655
CDR2	0.296185	10 cells	3 donors	15 donors	-0.275682	6.67889	0.444774	0.507875	0.90655
GALK2	0.29607	10 cells	3 donors	15 donors	-0.265311	6.61368	0.444744	0.507889	0.90655
VMA21	0.0412585	10 cells	3 donors	15 donors	-0.523096	3.73775	0.444605	0.507955	0.90655
AC011290.1	0.00760632	10 cells	3 donors	15 donors	-0.710942	2.63803	0.812303	0.507966	0.90655
HSPD1	0.183013	10 cells	3 donors	15 donors	0.329933	5.69879	0.44457	0.507972	0.90655
PSMB6	0.0229342	10 cells	3 donors	15 donors	0.463438	2.8868	0.444554	0.50798	0.90655
AC093655.1	0.0100265	10 cells	3 donors	15 donors	-0.650076	3.10395	0.444521	0.507995	0.90655
ZRANB3	0.369713	10 cells	3 donors	15 donors	0.245983	7.25551	0.444518	0.507996	0.90655
ALKBH4	0.0253544	10 cells	3 donors	15 donors	0.460858	3.54584	0.444515	0.507998	0.90655
AC036214.1	0.00887403	10 cells	3 donors	15 donors	0.466307	2.62469	0.444476	0.508017	0.90655
RNF114	0.108448	10 cells	3 donors	15 donors	-0.382353	4.84624	0.444411	0.508047	0.90655
C6orf89	0.114556	10 cells	3 donors	15 donors	0.370527	4.95873	0.444097	0.508196	0.906733
AC092111.2	0.00345742	10 cells	3 donors	15 donors	0.447618	2.54787	0.443605	0.50843	0.907068
EPHA1-AS1	0.00772156	10 cells	3 donors	15 donors	-0.489816	2.83479	0.443489	0.508486	0.907069
AC008946.1	0.0216665	10 cells	3 donors	15 donors	-0.526225	3.69324	0.443372	0.508541	0.907069
LINC01098	0.0141754	10 cells	3 donors	15 donors	-0.497918	2.82844	0.443309	0.508571	0.907069
GNB5	0.667397	10 cells	3 donors	15 donors	-0.265988	8.95355	0.443126	0.508659	0.907107
ENPP1	0.0237409	10 cells	3 donors	15 donors	-0.517227	3.38678	0.443068	0.508686	0.907107
TTC34	0.0331912	10 cells	3 donors	15 donors	-0.469574	3.9206	0.442953	0.508741	0.907122
CASP3	0.0699551	10 cells	3 donors	15 donors	0.443478	4.04493	0.442636	0.508892	0.907308
APOBEC3G	0.00460989	10 cells	3 donors	15 donors	-0.548535	2.69815	0.442444	0.508984	0.907373
FBN1	0.0872421	10 cells	3 donors	15 donors	0.393817	4.51125	0.442223	0.509089	0.907373
DIAPH2-AS1	0.290769	10 cells	3 donors	15 donors	-0.311346	7.5802	0.442137	0.50913	0.907373
TBCD	0.359687	10 cells	3 donors	15 donors	0.258932	6.83458	0.442101	0.509147	0.907373
ANKRD6	0.361185	10 cells	3 donors	15 donors	-0.320552	6.98715	0.442069	0.509162	0.907373
RSPH6A	0.00553187	10 cells	3 donors	15 donors	0.4782	2.81673	0.441502	0.509433	0.907698
CDC42BPG	0.00207445	10 cells	3 donors	15 donors	0.652255	2.60544	0.621493	0.509494	0.907698
KDM5B	0.488994	10 cells	3 donors	15 donors	0.231693	7.9475	0.441127	0.509612	0.907698
ZNF296	0.0106027	10 cells	3 donors	15 donors	0.45735	2.82019	0.441127	0.509612	0.907698
AC037486.1	0.00518612	10 cells	3 donors	15 donors	0.517038	2.7299	0.441124	0.509613	0.907698
ARID5B	0.16803	10 cells	3 donors	15 donors	-0.376867	5.29621	0.441099	0.509625	0.907698
UBE2W	0.050363	10 cells	3 donors	15 donors	-0.555652	3.52789	0.440724	0.509805	0.907935
IFT140	0.285583	10 cells	3 donors	15 donors	0.254473	6.75925	0.440503	0.50991	0.90804
GAS2L1	0.0291575	10 cells	3 donors	15 donors	0.545496	3.35471	0.440115	0.510096	0.908223
SEC13	0.0943875	10 cells	3 donors	15 donors	0.363407	4.79843	0.440092	0.510107	0.908223
AC008957.1	0.00656909	10 cells	3 donors	15 donors	-0.505241	2.8071	0.439707	0.510291	0.908468
RALY	0.215973	10 cells	3 donors	15 donors	-0.30566	5.98047	0.439342	0.510466	0.90864
IPO13	0.0538204	10 cells	3 donors	15 donors	0.418163	3.9567	0.439311	0.510481	0.90864
DENND1C	0.00656909	10 cells	3 donors	15 donors	0.494795	2.82113	0.439127	0.510569	0.908713
RYK	0.304829	10 cells	3 donors	15 donors	-0.296744	6.56632	0.438856	0.510699	0.908827
SLC9B2	0.211709	10 cells	3 donors	15 donors	0.329403	5.51069	0.438798	0.510727	0.908827
BCO2	0.423303	10 cells	3 donors	15 donors	-0.25913	7.69468	0.438665	0.510791	0.908857
TMEM256	0.0243172	10 cells	3 donors	15 donors	-0.525015	3.47422	0.438464	0.510887	0.908946
DHCR7	0.020514	10 cells	3 donors	15 donors	0.473007	3.37552	0.438249	0.51099	0.909025
NDUFB9	0.0766394	10 cells	3 donors	15 donors	-0.426581	4.16862	0.438176	0.511025	0.909025
ERVK13-1	0.110868	10 cells	3 donors	15 donors	0.35503	5.0117	0.437885	0.511165	0.9091
AC087500.1	0.207675	10 cells	3 donors	15 donors	0.279872	6.2054	0.437806	0.511203	0.9091
AL355512.1	0.0281203	10 cells	3 donors	15 donors	0.719728	3.2493	0.808306	0.511208	0.9091
CXCL13	0.0176328	10 cells	3 donors	15 donors	0.508679	3.31321	0.437601	0.511302	0.909184
EFCAB13	0.0700703	10 cells	3 donors	15 donors	-0.406914	4.61651	0.43729	0.511451	0.909366
DPH2	0.011179	10 cells	3 donors	15 donors	-0.781297	2.87161	0.920139	0.511596	0.90954
MED27	0.42872	10 cells	3 donors	15 donors	0.261072	7.20272	0.436832	0.511671	0.909591
DDX31	0.10718	10 cells	3 donors	15 donors	-0.360434	4.97111	0.436597	0.511784	0.909612
C8orf82	0.0311167	10 cells	3 donors	15 donors	0.499791	3.2259	0.436497	0.511832	0.909612
DEF6	0.0545119	10 cells	3 donors	15 donors	-0.428642	4.29226	0.436497	0.511832	0.909612
DDX17	0.828051	10 cells	3 donors	15 donors	0.218053	9.46456	0.436341	0.511908	0.909612
UBTF	0.127233	10 cells	3 donors	15 donors	0.356202	5.41938	0.436321	0.511917	0.909612
SELENBP1	0.00933502	10 cells	3 donors	15 donors	-0.634813	3.27489	0.436165	0.511992	0.909662
CSPG5	0.080673	10 cells	3 donors	15 donors	-0.40923	4.2663	0.436043	0.512051	0.90967
DCBLD2	0.5223	10 cells	3 donors	15 donors	-0.262529	8.34086	0.435962	0.51209	0.90967
NDUFS5	0.0753717	10 cells	3 donors	15 donors	0.403241	4.10677	0.435456	0.512334	0.91002
ST6GALNAC4	0.00564711	10 cells	3 donors	15 donors	-0.897963	2.66276	1.0412	0.512436	0.910099
AP001011.1	0.0790596	10 cells	3 donors	15 donors	0.462133	3.98472	0.435061	0.512524	0.910099
GINS4	0.00541662	10 cells	3 donors	15 donors	0.457089	2.72475	0.435046	0.512532	0.910099
HDDC3	0.0255849	10 cells	3 donors	15 donors	0.485268	3.6053	0.434962	0.512573	0.910099
ZBTB22	0.00921978	10 cells	3 donors	15 donors	-0.460507	2.66791	0.434821	0.51264	0.910099
AP001267.2	0.00553187	10 cells	3 donors	15 donors	1.08668	2.67367	1.6369	0.51268	0.910099
LRRC14	0.0110637	10 cells	3 donors	15 donors	0.489814	2.98372	0.434683	0.512707	0.910099
ALKBH3	0.0983059	10 cells	3 donors	15 donors	0.346968	5.00945	0.434447	0.512821	0.91016
ZNF471	0.0875879	10 cells	3 donors	15 donors	0.341969	5.09194	0.434418	0.512835	0.91016
AC068533.3	0.0239714	10 cells	3 donors	15 donors	-0.504149	2.98563	0.434254	0.512914	0.910218
SMIM37	0.0224732	10 cells	3 donors	15 donors	-0.558219	2.92811	0.433987	0.513043	0.910318
DHRSX	0.338712	10 cells	3 donors	15 donors	0.285017	6.77515	0.433928	0.513072	0.910318
FBXO28	0.146249	10 cells	3 donors	15 donors	-0.332303	5.57553	0.433832	0.513118	0.910318
COX10-AS1	0.285237	10 cells	3 donors	15 donors	-0.262478	6.87166	0.433678	0.513193	0.910318
LINC01221	0.00230494	10 cells	3 donors	15 donors	-0.926027	2.58227	0.834614	0.513205	0.910318
RAP2A	0.0514003	10 cells	3 donors	15 donors	-0.507239	4.09918	0.433556	0.513252	0.910318
IKBKB	0.466866	10 cells	3 donors	15 donors	0.242757	7.9396	0.43318	0.513434	0.910504
GRK2	0.0700703	10 cells	3 donors	15 donors	0.394174	4.54301	0.433102	0.513472	0.910504
GOLGA8R	0.00933502	10 cells	3 donors	15 donors	0.4561	2.61967	0.433048	0.513498	0.910504
PIBF1	0.474012	10 cells	3 donors	15 donors	0.255557	7.54554	0.432291	0.513864	0.910945
PLEKHJ1	0.0412585	10 cells	3 donors	15 donors	0.457181	3.36955	0.432288	0.513866	0.910945
ALDH1L1	0.0122162	10 cells	3 donors	15 donors	0.484193	2.97814	0.432217	0.5139	0.910945
PTMS	0.282932	10 cells	3 donors	15 donors	0.269136	6.17696	0.432148	0.513934	0.910945
AP3M2	0.103492	10 cells	3 donors	15 donors	0.399435	4.52849	0.431893	0.514057	0.911046
DOPEY2	0.0987669	10 cells	3 donors	15 donors	0.358889	5.12418	0.431837	0.514085	0.911046
AC108199.1	0.0176328	10 cells	3 donors	15 donors	-0.515056	3.74776	0.431728	0.514137	0.911057
INAVA	0.00242019	10 cells	3 donors	15 donors	0.445454	2.51125	0.431555	0.514222	0.911122
WDR73	0.134839	10 cells	3 donors	15 donors	-0.335328	5.29416	0.431282	0.514354	0.911274
AC118755.2	0.00357266	10 cells	3 donors	15 donors	-0.713226	2.59738	0.578238	0.514456	0.911303
SLMAP	0.468019	10 cells	3 donors	15 donors	-0.255786	7.48332	0.430945	0.514518	0.911303
CTDSP1	0.0389536	10 cells	3 donors	15 donors	0.446847	3.66594	0.430906	0.514536	0.911303
DCAF13	0.0450617	10 cells	3 donors	15 donors	-0.461706	3.97868	0.430861	0.514558	0.911303
HCG20	0.0021897	10 cells	3 donors	15 donors	0.512249	2.51618	0.43258	0.514784	0.911545
ZGRF1	0.146249	10 cells	3 donors	15 donors	-0.339095	5.89255	0.430354	0.514805	0.911545
CLTA	0.173678	10 cells	3 donors	15 donors	-0.337126	5.46702	0.430292	0.514835	0.911545
AFMID	0.0275441	10 cells	3 donors	15 donors	0.427571	4.01718	0.430161	0.514899	0.911574
AC022146.2	0.0821713	10 cells	3 donors	15 donors	-0.432182	4.26337	0.430059	0.514948	0.911579
AC025178.1	0.0138297	10 cells	3 donors	15 donors	-0.534987	3.08782	0.429909	0.515021	0.911625
MVK	0.0596981	10 cells	3 donors	15 donors	0.373381	4.43532	0.4293	0.515318	0.911785
AC068790.9	0.00334217	10 cells	3 donors	15 donors	0.456911	2.58992	0.42923	0.515352	0.911785
NDFIP1	0.474012	10 cells	3 donors	15 donors	0.269261	7.40038	0.429162	0.515385	0.911785
AC011933.2	0.00472514	10 cells	3 donors	15 donors	-0.441762	2.64806	0.429104	0.515414	0.911785
LINC01389	0.00553187	10 cells	3 donors	15 donors	-0.54027	2.69491	0.42874	0.515591	0.911785
H6PD	0.127002	10 cells	3 donors	15 donors	0.327694	5.06822	0.428589	0.515664	0.911785
INPP4A	0.275095	10 cells	3 donors	15 donors	0.301107	6.1007	0.42856	0.515679	0.911785
GSTM5	0.00656909	10 cells	3 donors	15 donors	0.493029	2.72741	0.42845	0.515732	0.911785
ZC3H15	0.256886	10 cells	3 donors	15 donors	0.322549	6.2668	0.428435	0.515739	0.911785
GPR89B	0.0742192	10 cells	3 donors	15 donors	0.412421	4.3289	0.42841	0.515752	0.911785
BIK	0.00311167	10 cells	3 donors	15 donors	0.770561	2.54708	0.944794	0.515783	0.911785
ZNF337-AS1	0.104529	10 cells	3 donors	15 donors	-0.352036	5.07592	0.428254	0.515828	0.911785
ZNF207	0.453959	10 cells	3 donors	15 donors	0.253403	7.30706	0.42824	0.515835	0.911785
FBXW11	0.419615	10 cells	3 donors	15 donors	-0.250158	7.3025	0.42807	0.515918	0.911785
PRPH2	0.769967	10 cells	3 donors	15 donors	0.214491	9.75808	0.427855	0.516023	0.911785
LMNB2	0.0308863	10 cells	3 donors	15 donors	-0.497757	3.69949	0.427676	0.51611	0.911785
ARHGEF9-IT1	0.00357266	10 cells	3 donors	15 donors	-0.569828	2.62674	0.604539	0.516125	0.911785
DACT1	0.00530137	10 cells	3 donors	15 donors	-0.863543	2.71787	0.984466	0.516141	0.911785
UBE2V1	0.0138297	10 cells	3 donors	15 donors	0.611846	3.05522	0.451331	0.516152	0.911785
APOBEC3A	0.00322692	10 cells	3 donors	15 donors	0.58442	2.48368	0.578321	0.516174	0.911785
AL645608.7	0.00437939	10 cells	3 donors	15 donors	-0.648927	2.61289	0.59019	0.516203	0.911785
BRPF3	0.0413737	10 cells	3 donors	15 donors	-0.471551	3.7414	0.42732	0.516284	0.911785
LOXL3	0.0154431	10 cells	3 donors	15 donors	0.47691	2.90489	0.427278	0.516305	0.911785
COX7A2L	0.156967	10 cells	3 donors	15 donors	0.346449	5.47625	0.427252	0.516317	0.911785
ELF3	0.00334217	10 cells	3 donors	15 donors	-0.561828	2.71258	0.427228	0.516329	0.911785
EBAG9	0.0726057	10 cells	3 donors	15 donors	-0.40589	4.42288	0.427221	0.516333	0.911785
YES1	0.132995	10 cells	3 donors	15 donors	-0.356526	5.30581	0.427092	0.516395	0.911813
LURAP1L	0.0682263	10 cells	3 donors	15 donors	0.395755	4.25564	0.426874	0.516502	0.911919
XACT	0.0144059	10 cells	3 donors	15 donors	0.578386	3.40261	0.426722	0.516577	0.911968
ZDHHC1	0.0327302	10 cells	3 donors	15 donors	0.449112	3.47151	0.426507	0.516682	0.91197
AP001267.1	0.00587761	10 cells	3 donors	15 donors	-0.667956	2.54846	0.542117	0.51676	0.91197
AC138649.1	0.0584303	10 cells	3 donors	15 donors	0.420586	4.21558	0.426294	0.516786	0.91197
AC022075.3	0.0115247	10 cells	3 donors	15 donors	-0.501088	3.07275	0.426266	0.5168	0.91197
LINC01516	0.000921978	10 cells	3 donors	15 donors	-0.547239	2.54348	0.426149	0.516857	0.91197
STAP1	0.00587761	10 cells	3 donors	15 donors	-0.844398	2.61998	0.929832	0.516917	0.91197
ADGRL3	0.198917	10 cells	3 donors	15 donors	0.394238	5.67571	0.425884	0.516987	0.91197
BICC1	0.0707618	10 cells	3 donors	15 donors	-0.392211	5.30419	0.425593	0.517129	0.91197
BNIP3L	0.361069	10 cells	3 donors	15 donors	0.278381	7.17284	0.425585	0.517133	0.91197
RHBDL2	0.03031	10 cells	3 donors	15 donors	-0.54574	3.13682	0.425437	0.517206	0.91197
CD200	0.029388	10 cells	3 donors	15 donors	0.484381	2.85718	0.425423	0.517213	0.91197
FAM208A	0.281318	10 cells	3 donors	15 donors	0.275176	6.25002	0.425415	0.517217	0.91197
GNG10	0.00242019	10 cells	3 donors	15 donors	-0.68045	2.56316	0.498895	0.517218	0.91197
PDIA4	0.0435634	10 cells	3 donors	15 donors	-0.424711	3.92544	0.425323	0.517262	0.91197
CHORDC1	0.115939	10 cells	3 donors	15 donors	-0.360489	5.09688	0.425282	0.517282	0.91197
AC005534.1	0.00507088	10 cells	3 donors	15 donors	0.729933	2.57944	0.957614	0.517454	0.912057
MAF	0.0328455	10 cells	3 donors	15 donors	-0.468885	3.91291	0.424554	0.517639	0.912057
YEATS2	0.365103	10 cells	3 donors	15 donors	0.280302	7.23397	0.42428	0.517774	0.912057
LPO	0.0061081	10 cells	3 donors	15 donors	-0.763434	2.88335	0.696588	0.517775	0.912057
AC093323.1	0.0132534	10 cells	3 donors	15 donors	-0.524675	2.87946	0.42426	0.517784	0.912057
DCTD	0.0654604	10 cells	3 donors	15 donors	0.416224	3.90391	0.424164	0.517831	0.912057
AC019278.1	0.0569321	10 cells	3 donors	15 donors	-0.456828	4.13262	0.424028	0.517898	0.912057
AP000892.3	0.0213207	10 cells	3 donors	15 donors	-0.4873	3.26808	0.423893	0.517964	0.912057
LINC00536	0.00841305	10 cells	3 donors	15 donors	0.626188	3.07849	0.423851	0.517985	0.912057
C5orf34	0.00518612	10 cells	3 donors	15 donors	-0.579904	2.80802	0.4362	0.518031	0.912057
AP002884.3	0.0448312	10 cells	3 donors	15 donors	0.410861	3.84275	0.423619	0.518099	0.912057
LRP10	0.0156736	10 cells	3 donors	15 donors	0.529741	3.13087	0.423505	0.518155	0.912057
AC079336.5	0.00898928	10 cells	3 donors	15 donors	-0.504479	3.04819	0.423447	0.518184	0.912057
LINC01411	0.0124467	10 cells	3 donors	15 donors	0.457824	2.93548	0.423434	0.51819	0.912057
XPOT	0.108217	10 cells	3 donors	15 donors	0.371518	4.718	0.423381	0.518216	0.912057
PPP2R5E	0.626138	10 cells	3 donors	15 donors	-0.228502	8.45628	0.423341	0.518236	0.912057
STAT5A	0.0122162	10 cells	3 donors	15 donors	-0.599051	3.18143	0.423242	0.518284	0.912057
AC114956.3	0.0176328	10 cells	3 donors	15 donors	-0.78248	3.05748	0.820874	0.518295	0.912057
IZUMO1	0.00207445	10 cells	3 donors	15 donors	0.458457	2.55312	0.423139	0.518335	0.912057
NOP53	0.0590066	10 cells	3 donors	15 donors	-0.467289	3.99528	0.423105	0.518352	0.912057
LINC01250	0.0548577	10 cells	3 donors	15 donors	-0.492021	3.6722	0.423081	0.518364	0.912057
SLC30A5	0.128846	10 cells	3 donors	15 donors	-0.320664	5.22778	0.422952	0.518427	0.912057
ZNF365	0.0567016	10 cells	3 donors	15 donors	0.466153	3.73873	0.422863	0.518471	0.912057
AL031123.2	0.0170566	10 cells	3 donors	15 donors	-0.471377	3.06721	0.422823	0.51849	0.912057
ATG2A	0.0425262	10 cells	3 donors	15 donors	0.410519	3.99346	0.42273	0.518536	0.912057
COG4	0.140947	10 cells	3 donors	15 donors	-0.361095	5.35915	0.422382	0.518708	0.912057
UBE2Q1	0.0382621	10 cells	3 donors	15 donors	0.546558	3.70705	0.422276	0.51876	0.912057
AC007040.2	0.0767546	10 cells	3 donors	15 donors	-0.416306	4.83202	0.42219	0.518803	0.912057
PLEKHF2	0.072721	10 cells	3 donors	15 donors	-0.415019	4.55037	0.422189	0.518803	0.912057
SPDYE2	0.0343437	10 cells	3 donors	15 donors	0.589065	2.89967	0.4388	0.518939	0.912057
DCP1A	0.28685	10 cells	3 donors	15 donors	0.258106	6.51142	0.421843	0.518974	0.912057
FAM206A	0.0501325	10 cells	3 donors	15 donors	0.449537	3.88718	0.421817	0.518986	0.912057
NMRK1	0.0701855	10 cells	3 donors	15 donors	0.416249	4.49267	0.421774	0.519008	0.912057
MFAP3	0.072721	10 cells	3 donors	15 donors	0.389812	4.4363	0.421745	0.519022	0.912057
CLPB	0.194422	10 cells	3 donors	15 donors	0.301174	5.68484	0.421731	0.519029	0.912057
HEXIM2	0.0139449	10 cells	3 donors	15 donors	-0.508763	3.12143	0.421628	0.51908	0.912057
SLC25A12	0.494411	10 cells	3 donors	15 donors	-0.240341	7.7608	0.42159	0.519099	0.912057
PCYT1B	0.0235104	10 cells	3 donors	15 donors	0.471681	3.41677	0.421528	0.519129	0.912057
SMIM29	0.0267374	10 cells	3 donors	15 donors	0.583483	3.4616	0.633082	0.519251	0.912057
AC090617.4	0.019131	10 cells	3 donors	15 donors	-0.506915	2.75316	0.421264	0.51926	0.912057
FAM13A-AS1	0.454535	10 cells	3 donors	15 donors	0.238005	7.85139	0.420878	0.51945	0.912057
HSBP1L1	0.0771004	10 cells	3 donors	15 donors	-0.397214	4.6134	0.42078	0.519499	0.912057
ATAD3C	0.0206292	10 cells	3 donors	15 donors	0.500923	3.38894	0.420685	0.519546	0.912057
GAS7	0.359226	10 cells	3 donors	15 donors	-0.374069	7.56296	0.420607	0.519584	0.912057
TRIM66	0.14452	10 cells	3 donors	15 donors	0.31934	5.27992	0.420477	0.519649	0.912057
KIF16B	0.31693	10 cells	3 donors	15 donors	0.267495	6.63066	0.420447	0.519663	0.912057
WDR43	0.205832	10 cells	3 donors	15 donors	-0.311253	6.05508	0.420425	0.519674	0.912057
ZNF708	0.174715	10 cells	3 donors	15 donors	0.305238	5.64402	0.420341	0.519716	0.912057
ZNF710	0.0451769	10 cells	3 donors	15 donors	-0.474765	3.83506	0.42026	0.519756	0.912057
USP33	0.541547	10 cells	3 donors	15 donors	0.217476	7.90815	0.42021	0.519781	0.912057
C21orf58	0.0596981	10 cells	3 donors	15 donors	0.381588	4.52267	0.420203	0.519784	0.912057
LINC01749	0.0160194	10 cells	3 donors	15 donors	0.454088	2.95823	0.420184	0.519793	0.912057
TBCE	0.0578541	10 cells	3 donors	15 donors	0.444138	4.05688	0.420129	0.51982	0.912057
ANKZF1	0.191887	10 cells	3 donors	15 donors	0.305602	5.99128	0.419788	0.51999	0.912271
LINC01643	0.00541662	10 cells	3 donors	15 donors	0.889393	2.73133	1.29353	0.52019	0.912387
SMIM14	0.299527	10 cells	3 donors	15 donors	-0.269215	6.49351	0.419259	0.520251	0.912387
RABAC1	0.0706465	10 cells	3 donors	15 donors	-0.487658	3.93206	0.418799	0.520479	0.912387
RGS12	0.155584	10 cells	3 donors	15 donors	0.319837	5.45455	0.418766	0.520495	0.912387
ATG9A	0.00852829	10 cells	3 donors	15 donors	-0.476598	2.71577	0.418752	0.520503	0.912387
SMIM36	0.313011	10 cells	3 donors	15 donors	0.345715	7.22571	0.418577	0.52059	0.912387
AC006141.1	0.0463294	10 cells	3 donors	15 donors	-0.396025	4.38694	0.418495	0.52063	0.912387
PRIM2	0.210326	10 cells	3 donors	15 donors	-0.308776	5.99395	0.418485	0.520635	0.912387
SLC11A2	0.144059	10 cells	3 donors	15 donors	-0.33336	5.21512	0.418427	0.520664	0.912387
UPF2	0.358765	10 cells	3 donors	15 donors	0.234355	7.33379	0.418398	0.520678	0.912387
UQCR10	0.0852829	10 cells	3 donors	15 donors	0.429015	4.08928	0.418316	0.520719	0.912387
JTB	0.0523222	10 cells	3 donors	15 donors	-0.440827	3.9512	0.418279	0.520737	0.912387
STXBP3	0.179325	10 cells	3 donors	15 donors	-0.305218	5.71102	0.418228	0.520763	0.912387
PXN-AS1	0.042872	10 cells	3 donors	15 donors	0.425282	3.94571	0.418172	0.520791	0.912387
CLCN4	0.31935	10 cells	3 donors	15 donors	0.274167	6.86582	0.418057	0.520848	0.912387
STOX2	0.143252	10 cells	3 donors	15 donors	0.377821	5.20184	0.417906	0.520922	0.912387
OSGIN1	0.0104875	10 cells	3 donors	15 donors	0.50096	3.55351	0.417887	0.520932	0.912387
BTRC	0.58292	10 cells	3 donors	15 donors	0.241902	8.27729	0.41785	0.52095	0.912387
ACOT8	0.0912758	10 cells	3 donors	15 donors	0.377259	4.61922	0.417782	0.520984	0.912387
TRIB3	0.0314625	10 cells	3 donors	15 donors	-0.447424	3.69782	0.417483	0.521133	0.912387
DYNLRB2	0.0417195	10 cells	3 donors	15 donors	0.413706	4.17917	0.417441	0.521154	0.912387
PSMA5	0.0845914	10 cells	3 donors	15 donors	0.402332	4.33966	0.417405	0.521171	0.912387
TRAIP	0.0171718	10 cells	3 donors	15 donors	0.445898	3.30214	0.417404	0.521172	0.912387
AC005332.5	0.0212055	10 cells	3 donors	15 donors	0.48282	2.9353	0.417171	0.521288	0.912387
LINC01121	0.00380316	10 cells	3 donors	15 donors	-0.587157	2.76527	0.417096	0.521325	0.912387
RENBP	0.00898928	10 cells	3 donors	15 donors	0.466749	2.81032	0.416884	0.521431	0.912387
AC007388.1	0.562061	10 cells	3 donors	15 donors	-0.229745	8.34744	0.416637	0.521553	0.912387
IFI35	0.0170566	10 cells	3 donors	15 donors	0.544656	3.22149	0.434452	0.521653	0.912387
AC106886.5	0.00576236	10 cells	3 donors	15 donors	0.441939	2.59538	0.416434	0.521654	0.912387
TRAK2	0.402097	10 cells	3 donors	15 donors	-0.270111	7.24534	0.416413	0.521665	0.912387
BACH2	0.722369	10 cells	3 donors	15 donors	0.234875	9.44904	0.416368	0.521687	0.912387
AL390783.1	0.00679959	10 cells	3 donors	15 donors	-0.648403	2.88845	0.532922	0.521771	0.912387
NT5C3A	0.209174	10 cells	3 donors	15 donors	-0.289472	6.13907	0.416074	0.521834	0.912387
AC005943.1	0.00864354	10 cells	3 donors	15 donors	0.452947	2.7422	0.415886	0.521928	0.912387
SNRPD1	0.0475971	10 cells	3 donors	15 donors	-0.461023	3.96846	0.415872	0.521934	0.912387
SNAPC3	0.196957	10 cells	3 donors	15 donors	0.278948	5.95566	0.415848	0.521946	0.912387
ANKRD20A4	0.020053	10 cells	3 donors	15 donors	0.548738	3.56064	0.415829	0.521956	0.912387
POFUT2	0.0766394	10 cells	3 donors	15 donors	0.366968	4.83445	0.415778	0.521981	0.912387
CCDC6	0.428259	10 cells	3 donors	15 donors	0.279415	7.55534	0.415752	0.521994	0.912387
VARS2	0.0556644	10 cells	3 donors	15 donors	0.379327	4.49351	0.415633	0.522054	0.912387
CEP83	0.183474	10 cells	3 donors	15 donors	0.306189	5.69915	0.415415	0.522162	0.912387
BCL7C	0.116515	10 cells	3 donors	15 donors	-0.367871	5.43138	0.415265	0.522237	0.912387
GOT2	0.193615	10 cells	3 donors	15 donors	-0.27812	6.0232	0.415187	0.522276	0.912387
LINC00689	0.00253544	10 cells	3 donors	15 donors	-0.803417	2.64196	0.812259	0.522352	0.912387
AC106874.1	0.00161346	10 cells	3 donors	15 donors	-0.688048	2.57734	0.707783	0.522384	0.912387
TRPC5	0.0108332	10 cells	3 donors	15 donors	0.455512	2.86288	0.414954	0.522392	0.912387
MALINC1	0.0148669	10 cells	3 donors	15 donors	0.519711	2.9469	0.414943	0.522398	0.912387
AC104078.2	0.00253544	10 cells	3 donors	15 donors	0.497982	2.6146	0.414843	0.522448	0.912387
RAPH1	0.142215	10 cells	3 donors	15 donors	0.385094	4.54862	0.414781	0.522479	0.912387
AC023194.3	0.0322692	10 cells	3 donors	15 donors	-0.536581	3.12078	0.414709	0.522515	0.912387
TNRC6B	0.839	10 cells	3 donors	15 donors	0.213165	9.93054	0.414643	0.522548	0.912387
ACOT7	0.2449	10 cells	3 donors	15 donors	0.291874	6.18968	0.414617	0.522561	0.912387
UTP3	0.031693	10 cells	3 donors	15 donors	-0.50347	3.95649	0.414519	0.522609	0.912387
OTOA	0.00656909	10 cells	3 donors	15 donors	-0.708865	2.97419	0.579517	0.522647	0.912387
FOSL2	0.0291575	10 cells	3 donors	15 donors	-0.50249	3.81283	0.414373	0.522682	0.912387
VPS54	0.490838	10 cells	3 donors	15 donors	0.235425	7.72608	0.414366	0.522686	0.912387
ASB18	0.00484038	10 cells	3 donors	15 donors	-0.636407	2.65326	0.561057	0.522758	0.91242
DZIP3	0.722485	10 cells	3 donors	15 donors	-0.237159	9.41444	0.414107	0.522815	0.91242
PDK2	0.0267374	10 cells	3 donors	15 donors	0.58423	3.2336	0.689714	0.522884	0.91242
AC004491.1	0.00276593	10 cells	3 donors	15 donors	0.877949	2.69019	0.741904	0.522893	0.91242
ZFP36	0.0475971	10 cells	3 donors	15 donors	-0.54669	4.79229	0.413829	0.522954	0.912445
ARRDC1-AS1	0.0359571	10 cells	3 donors	15 donors	0.439498	3.60876	0.413687	0.523025	0.912472
LINC00106	0.109715	10 cells	3 donors	15 donors	0.344921	5.22209	0.413611	0.523064	0.912472
PI4KB	0.152126	10 cells	3 donors	15 donors	-0.330654	5.48004	0.413414	0.523162	0.912562
ASB13	0.161346	10 cells	3 donors	15 donors	0.318562	5.53774	0.413079	0.523329	0.912691
ZNF514	0.122623	10 cells	3 donors	15 donors	0.34986	5.12905	0.413078	0.52333	0.912691
NOTCH2	0.263801	10 cells	3 donors	15 donors	-0.310135	5.89598	0.412886	0.523426	0.912777
FEM1C	0.092774	10 cells	3 donors	15 donors	0.352152	5.07699	0.412603	0.523568	0.912942
AL357060.1	0.516768	10 cells	3 donors	15 donors	-0.256042	8.18552	0.412398	0.523671	0.912947
IGFL4	0.155468	10 cells	3 donors	15 donors	0.332961	5.79687	0.412363	0.523688	0.912947
AC011008.2	0.0161346	10 cells	3 donors	15 donors	0.493359	2.77973	0.412175	0.523783	0.912947
AC138150.1	0.0948484	10 cells	3 donors	15 donors	0.331516	5.1586	0.412166	0.523787	0.912947
AC004224.2	0.0122162	10 cells	3 donors	15 donors	0.524649	3.14021	0.412022	0.523859	0.912947
AC015804.1	0.00230494	10 cells	3 donors	15 donors	-0.639798	2.54176	0.500395	0.5239	0.912947
AC008555.2	0.0021897	10 cells	3 donors	15 donors	-0.593401	2.5336	0.477163	0.5239	0.912947
TMEM248	0.125389	10 cells	3 donors	15 donors	-0.33777	5.17405	0.411766	0.523988	0.913006
PIAS2	0.322462	10 cells	3 donors	15 donors	0.262695	6.75693	0.411687	0.524028	0.913006
AC018816.1	0.032154	10 cells	3 donors	15 donors	0.484818	3.51123	0.411422	0.524161	0.913156
DCC	0.0554339	10 cells	3 donors	15 donors	0.512127	4.43074	0.411309	0.524217	0.913172
GPR107	0.276824	10 cells	3 donors	15 donors	-0.259942	6.56776	0.411153	0.524296	0.913227
AC007292.3	0.0138297	10 cells	3 donors	15 donors	0.498472	3.23043	0.410845	0.524451	0.913415
NAPB	0.400715	10 cells	3 donors	15 donors	0.240025	7.07329	0.410605	0.524571	0.913435
AL354733.1	0.0039184	10 cells	3 donors	15 donors	-0.453987	2.64094	0.410558	0.524595	0.913435
EXOSC6	0.081595	10 cells	3 donors	15 donors	-0.441177	4.49922	0.410541	0.524603	0.913435
LINC02021	0.00921978	10 cells	3 donors	15 donors	0.470025	2.8104	0.410333	0.524708	0.913489
ZSWIM9	0.0398755	10 cells	3 donors	15 donors	0.470544	3.57677	0.410293	0.524728	0.913489
PRODH	0.00380316	10 cells	3 donors	15 donors	-0.539164	2.61185	0.410121	0.524815	0.913517
DCAF6	0.339173	10 cells	3 donors	15 donors	-0.272608	6.82246	0.410074	0.524838	0.913517
PKN3	0.00507088	10 cells	3 donors	15 donors	-0.523433	2.75716	0.409784	0.524985	0.913627
SAMD4B	0.303331	10 cells	3 donors	15 donors	-0.279116	6.64424	0.409688	0.525033	0.913627
AC004148.2	0.00622335	10 cells	3 donors	15 donors	0.960448	2.71925	1.6274	0.525085	0.913627
AL355312.3	0.00991126	10 cells	3 donors	15 donors	0.456334	2.60008	0.409547	0.525104	0.913627
IFT80	0.0711075	10 cells	3 donors	15 donors	0.389	4.13558	0.409481	0.525137	0.913627
SLC24A2	0.907687	10 cells	3 donors	15 donors	-0.236255	10.9971	0.409252	0.525252	0.913746
TADA1	0.071799	10 cells	3 donors	15 donors	-0.400462	4.35157	0.409016	0.525371	0.913856
TIRAP	0.0271983	10 cells	3 donors	15 donors	-0.495681	3.26395	0.40894	0.525409	0.913856
MLXIP	0.602628	10 cells	3 donors	15 donors	0.252451	8.74808	0.408776	0.525493	0.913919
CD151	0.0479428	10 cells	3 donors	15 donors	0.443825	3.73028	0.408509	0.525627	0.914043
CCDC39	0.019592	10 cells	3 donors	15 donors	0.437074	3.19237	0.408401	0.525682	0.914043
CXorf56	0.0359571	10 cells	3 donors	15 donors	-0.429738	3.97857	0.408354	0.525706	0.914043
ABCD3	0.236948	10 cells	3 donors	15 donors	-0.323337	6.11883	0.408003	0.525883	0.914139
RD3	0.529446	10 cells	3 donors	15 donors	-0.264724	7.79532	0.407993	0.525888	0.914139
ZNF84	0.162614	10 cells	3 donors	15 donors	0.28729	5.68328	0.407965	0.525902	0.914139
MGAM	0.00921978	10 cells	3 donors	15 donors	0.473926	2.71191	0.407812	0.525979	0.914189
DOK4	0.00760632	10 cells	3 donors	15 donors	0.456375	2.80861	0.407691	0.52604	0.914189
ZNF426	0.0417195	10 cells	3 donors	15 donors	0.415465	3.9815	0.407629	0.526072	0.914189
UTP6	0.124236	10 cells	3 donors	15 donors	-0.353278	5.21023	0.407512	0.526131	0.91421
AC099673.1	0.00495563	10 cells	3 donors	15 donors	-1.17696	2.78197	1.12016	0.526291	0.914357
CDK20	0.0203988	10 cells	3 donors	15 donors	-0.507745	3.21543	0.406841	0.52647	0.914357
TNFAIP6	0.00587761	10 cells	3 donors	15 donors	-0.743184	2.7132	0.633157	0.526489	0.914357
AC009884.1	0.00449464	10 cells	3 donors	15 donors	0.621709	2.58294	0.789391	0.526501	0.914357
ZNF837	0.010257	10 cells	3 donors	15 donors	0.520866	2.95376	0.406615	0.526585	0.914357
SIGMAR1	0.0115247	10 cells	3 donors	15 donors	-0.971217	2.68807	0.974556	0.526598	0.914357
AL139317.1	0.00495563	10 cells	3 donors	15 donors	-0.80767	2.86123	0.852413	0.526606	0.914357
RPP25	0.0122162	10 cells	3 donors	15 donors	0.470146	2.64705	0.406431	0.526678	0.914357
KATNAL1	0.300219	10 cells	3 donors	15 donors	0.270644	6.53584	0.406361	0.526713	0.914357
AC091078.1	0.0115247	10 cells	3 donors	15 donors	-0.64412	2.75954	0.557147	0.526748	0.914357
LINC02099	0.00530137	10 cells	3 donors	15 donors	0.460976	2.75327	0.406288	0.52675	0.914357
CHAMP1	0.0318082	10 cells	3 donors	15 donors	0.411453	3.81541	0.406228	0.526781	0.914357
AC243965.2	0.00437939	10 cells	3 donors	15 donors	-0.493457	2.68117	0.406062	0.526865	0.914422
C18orf32	0.0441397	10 cells	3 donors	15 donors	0.402086	3.98657	0.405651	0.527073	0.914583
SPHKAP	0.0607353	10 cells	3 donors	15 donors	0.43817	4.32788	0.405502	0.527149	0.914583
CSMD1	0.241212	10 cells	3 donors	15 donors	0.383494	6.45466	0.405331	0.527235	0.914583
RGMB	0.0145211	10 cells	3 donors	15 donors	-0.49786	2.78027	0.405245	0.527279	0.914583
SYNDIG1L	0.0125619	10 cells	3 donors	15 donors	-0.501509	3.00296	0.405007	0.5274	0.914583
ZNF7	0.0516307	10 cells	3 donors	15 donors	0.417557	3.90695	0.40482	0.527495	0.914583
FAM169A	0.558257	10 cells	3 donors	15 donors	-0.240798	8.21243	0.404813	0.527498	0.914583
CELF1	0.471937	10 cells	3 donors	15 donors	0.229003	7.61981	0.404768	0.527521	0.914583
TRIM29	0.0021897	10 cells	3 donors	15 donors	0.440983	2.51619	0.404714	0.527549	0.914583
ZFAND2A	0.0177481	10 cells	3 donors	15 donors	-0.504496	3.1084	0.404685	0.527563	0.914583
C17orf97	0.0494411	10 cells	3 donors	15 donors	0.392122	4.31291	0.404664	0.527574	0.914583
AL627171.2	0.0210902	10 cells	3 donors	15 donors	0.496242	3.36309	0.404587	0.527613	0.914583
ZNF565	0.103838	10 cells	3 donors	15 donors	-0.408419	4.57359	0.404351	0.527733	0.914583
BMPER	0.155929	10 cells	3 donors	15 donors	0.370832	5.28465	0.404347	0.527735	0.914583
NIT1	0.0244324	10 cells	3 donors	15 donors	0.467326	3.15601	0.404318	0.52775	0.914583
TTC29	0.0163651	10 cells	3 donors	15 donors	0.492773	3.53937	0.404315	0.527752	0.914583
FAM234A	0.128501	10 cells	3 donors	15 donors	-0.284895	5.63091	0.404302	0.527758	0.914583
PIGU	0.289731	10 cells	3 donors	15 donors	-0.2832	6.51823	0.40411	0.527856	0.914622
BRD1	0.151665	10 cells	3 donors	15 donors	-0.313708	5.47177	0.40374	0.528044	0.914622
AL080276.2	0.0392993	10 cells	3 donors	15 donors	0.461506	3.71627	0.403686	0.528071	0.914622
PUS7	0.072721	10 cells	3 donors	15 donors	-0.392278	4.834	0.403621	0.528105	0.914622
MYLK4	0.0594676	10 cells	3 donors	15 donors	-0.385525	4.40599	0.403599	0.528116	0.914622
HCST	0.00530137	10 cells	3 donors	15 donors	-0.47452	2.69656	0.403592	0.528119	0.914622
BAHCC1	0.145327	10 cells	3 donors	15 donors	0.312008	5.12848	0.403543	0.528145	0.914622
AC055855.1	0.0255849	10 cells	3 donors	15 donors	0.447985	3.35517	0.403457	0.528188	0.914622
PRPF18	0.0691483	10 cells	3 donors	15 donors	-0.396687	4.77686	0.40323	0.528304	0.914622
HAR1A	0.00818255	10 cells	3 donors	15 donors	0.521495	2.70778	0.403215	0.528311	0.914622
CD36	0.0118705	10 cells	3 donors	15 donors	-0.850329	3.36777	1.05517	0.528369	0.914622
ABCC11	0.00852829	10 cells	3 donors	15 donors	-0.518867	3.09187	0.403063	0.528389	0.914622
TMEM132C	0.227383	10 cells	3 donors	15 donors	0.301895	6.13898	0.403055	0.528393	0.914622
PSMD2	0.0833237	10 cells	3 donors	15 donors	0.360731	4.54481	0.402333	0.528761	0.914759
ANKLE1	0.00299643	10 cells	3 donors	15 donors	-0.497345	2.54145	0.40215	0.528855	0.914759
AC008728.1	0.0197073	10 cells	3 donors	15 donors	-0.521403	2.7634	0.402139	0.52886	0.914759
DOCK6	0.0346894	10 cells	3 donors	15 donors	-0.446505	3.84377	0.402077	0.528892	0.914759
ACSL3	0.401867	10 cells	3 donors	15 donors	-0.26769	6.98287	0.402076	0.528892	0.914759
AC015883.1	0.11882	10 cells	3 donors	15 donors	-0.348348	5.12839	0.402037	0.528912	0.914759
SUMO2	0.119396	10 cells	3 donors	15 donors	0.329411	4.85869	0.402001	0.528931	0.914759
MGMT	0.241328	10 cells	3 donors	15 donors	-0.329428	6.13103	0.401943	0.52896	0.914759
AC009404.1	0.0133687	10 cells	3 donors	15 donors	0.481663	2.82771	0.401938	0.528963	0.914759
MCRIP1	0.0773309	10 cells	3 donors	15 donors	-0.403713	4.38852	0.401916	0.528974	0.914759
COMMD7	0.0827475	10 cells	3 donors	15 donors	0.370934	4.38649	0.401884	0.52899	0.914759
RMDN2-AS1	0.00921978	10 cells	3 donors	15 donors	-0.558933	2.56103	0.401581	0.529145	0.914904
YAF2	0.485306	10 cells	3 donors	15 donors	-0.24102	7.97773	0.401535	0.529168	0.914904
CYB5R2	0.0570474	10 cells	3 donors	15 donors	0.459894	5.03895	0.401344	0.529266	0.914963
AC026167.1	0.0137144	10 cells	3 donors	15 donors	0.571885	3.1428	0.401252	0.529313	0.914963
TPP2	0.29826	10 cells	3 donors	15 donors	-0.270538	6.62798	0.401123	0.529379	0.914963
AP006248.3	0.00553187	10 cells	3 donors	15 donors	-0.482696	2.59151	0.401045	0.529419	0.914963
AC020663.3	0.0119857	10 cells	3 donors	15 donors	-0.494474	3.06137	0.401008	0.529438	0.914963
AC063926.3	0.0185548	10 cells	3 donors	15 donors	-0.490811	3.46475	0.400879	0.529504	0.914996
TRDN	0.0873574	10 cells	3 donors	15 donors	0.428481	5.02571	0.400691	0.5296	0.915022
DUSP12	0.0523222	10 cells	3 donors	15 donors	0.703738	3.71177	1.04641	0.529613	0.915022
CYP4F26P	0.00691483	10 cells	3 donors	15 donors	0.428434	2.67152	0.400572	0.529661	0.915023
ZFAND5	0.192002	10 cells	3 donors	15 donors	0.312355	5.80341	0.400195	0.529854	0.915275
AL049780.1	0.0109485	10 cells	3 donors	15 donors	0.467503	2.94302	0.399925	0.529992	0.915431
AC011444.3	0.00311167	10 cells	3 donors	15 donors	-0.74752	2.55507	0.78735	0.53013	0.915431
ESRRB	0.147055	10 cells	3 donors	15 donors	0.387822	5.92331	0.399561	0.530179	0.915431
CASP2	0.0437939	10 cells	3 donors	15 donors	0.431428	3.8823	0.399302	0.530311	0.915431
AL590079.1	0.00587761	10 cells	3 donors	15 donors	0.433554	2.62349	0.399253	0.530337	0.915431
HAUS3	0.0411433	10 cells	3 donors	15 donors	0.409261	3.87143	0.399236	0.530345	0.915431
LRCH3	0.443817	10 cells	3 donors	15 donors	0.240289	7.15548	0.39922	0.530354	0.915431
SMARCA1	0.199378	10 cells	3 donors	15 donors	0.313925	5.74583	0.399163	0.530383	0.915431
NHSL2	0.0101418	10 cells	3 donors	15 donors	-0.613923	3.22035	0.399085	0.530423	0.915431
GNAI2	0.0626945	10 cells	3 donors	15 donors	-0.436086	4.29095	0.399053	0.530439	0.915431
ZNF689	0.00968077	10 cells	3 donors	15 donors	0.433075	2.54476	0.39887	0.530533	0.915431
ZNF236-DT	0.05359	10 cells	3 donors	15 donors	0.424491	3.77142	0.398824	0.530557	0.915431
ACTC1	0.0206292	10 cells	3 donors	15 donors	0.537594	2.79646	0.398824	0.530557	0.915431
CCNO	0.00679959	10 cells	3 donors	15 donors	0.921531	2.58748	1.0095	0.530677	0.915532
CDC42EP5	0.00726057	10 cells	3 donors	15 donors	0.52477	2.86918	0.398463	0.530742	0.915532
PTPN1	0.301141	10 cells	3 donors	15 donors	-0.275209	6.60592	0.398331	0.53081	0.915532
OTUD6B	0.0728362	10 cells	3 donors	15 donors	-0.388904	4.4091	0.398245	0.530854	0.915532
EGLN1	0.408436	10 cells	3 donors	15 donors	-0.246408	7.77598	0.398095	0.530931	0.915532
AC015921.1	0.00357266	10 cells	3 donors	15 donors	-0.525646	2.51203	0.456789	0.530932	0.915532
LMO1	0.0442549	10 cells	3 donors	15 donors	-0.45916	3.93472	0.398039	0.53096	0.915532
LARGE-AS1	0.0356114	10 cells	3 donors	15 donors	-0.488617	2.83661	0.397975	0.530993	0.915532
AL365232.1	0.00979601	10 cells	3 donors	15 donors	0.528646	2.83369	0.39785	0.531057	0.915562
GHITM	0.0807883	10 cells	3 donors	15 donors	0.389239	4.19637	0.397576	0.531198	0.915723
TIMM50	0.0374553	10 cells	3 donors	15 donors	-0.454844	3.72852	0.397404	0.531287	0.915762
HSPA4	0.329377	10 cells	3 donors	15 donors	-0.25555	6.94812	0.397254	0.531364	0.915762
DCTN4	0.266682	10 cells	3 donors	15 donors	0.282497	6.46421	0.397219	0.531382	0.915762
NOSIP	0.131958	10 cells	3 donors	15 donors	0.328144	5.27816	0.445624	0.531409	0.915762
FBXW10	0.00426415	10 cells	3 donors	15 donors	0.459954	2.57435	0.424395	0.531496	0.915771
MUC20-OT1	0.629711	10 cells	3 donors	15 donors	-0.240701	8.32198	0.396958	0.531516	0.915771
AC092868.2	0.0109485	10 cells	3 donors	15 donors	-0.769299	3.02284	0.813621	0.53159	0.915771
NAP1L1	0.315893	10 cells	3 donors	15 donors	-0.265588	6.43872	0.39679	0.531603	0.915771
RP2	0.0319235	10 cells	3 donors	15 donors	-0.511462	3.77935	0.396456	0.531775	0.915958
AL355581.1	0.00530137	10 cells	3 donors	15 donors	0.444584	2.5798	0.396396	0.531806	0.915958
HPS1	0.0286966	10 cells	3 donors	15 donors	0.47564	3.68565	0.395771	0.532128	0.91598
RPS15A	0.101533	10 cells	3 donors	15 donors	0.379836	4.45987	0.395714	0.532158	0.91598
AL513329.1	0.0210902	10 cells	3 donors	15 donors	-0.463886	2.84798	0.395711	0.532159	0.91598
GABPB1	0.121816	10 cells	3 donors	15 donors	-0.360872	5.05216	0.395705	0.532162	0.91598
LRP6	0.290308	10 cells	3 donors	15 donors	-0.280893	6.39708	0.395705	0.532162	0.91598
GPR1	0.00426415	10 cells	3 donors	15 donors	0.450082	2.65422	0.3957	0.532165	0.91598
ATP13A5-AS1	0.0254696	10 cells	3 donors	15 donors	-0.526607	3.51471	0.395647	0.532192	0.91598
GALNT8	0.029388	10 cells	3 donors	15 donors	-0.47972	3.39595	0.39564	0.532196	0.91598
SAV1	0.0744497	10 cells	3 donors	15 donors	-0.358719	4.81193	0.395467	0.532285	0.916053
LYRM9	0.0149821	10 cells	3 donors	15 donors	-0.495064	2.97367	0.395293	0.532375	0.916064
TMEM183A	0.0599285	10 cells	3 donors	15 donors	0.369828	4.36744	0.395237	0.532404	0.916064
VTA1	0.125043	10 cells	3 donors	15 donors	-0.35086	4.83808	0.395136	0.532456	0.916064
LHFPL4	0.373747	10 cells	3 donors	15 donors	0.245898	7.21338	0.395028	0.532512	0.916064
Z68871.1	0.0380316	10 cells	3 donors	15 donors	0.414864	3.81908	0.394869	0.532594	0.916064
OTUD6B-AS1	0.103261	10 cells	3 donors	15 donors	-0.372657	4.80137	0.394782	0.532639	0.916064
C9orf72	0.192463	10 cells	3 donors	15 donors	0.270574	5.82368	0.394761	0.53265	0.916064
NAA50	0.137029	10 cells	3 donors	15 donors	0.343349	5.15994	0.394652	0.532706	0.916064
PASK	0.051285	10 cells	3 donors	15 donors	0.388608	4.09054	0.394485	0.532793	0.916064
STAM	0.213553	10 cells	3 donors	15 donors	-0.323108	5.79966	0.394433	0.53282	0.916064
GOLGB1	0.543736	10 cells	3 donors	15 donors	0.222213	8.38052	0.39438	0.532847	0.916064
SMC2-AS1	0.00887403	10 cells	3 donors	15 donors	0.468232	2.74946	0.39436	0.532857	0.916064
RAB4B	0.0103722	10 cells	3 donors	15 donors	0.450309	2.71308	0.393904	0.533093	0.916246
TRAJ22	0.00668434	10 cells	3 donors	15 donors	-0.508893	2.8223	0.393901	0.533095	0.916246
ZNF793	0.147171	10 cells	3 donors	15 donors	-0.313425	5.14532	0.393826	0.533134	0.916246
PDE4DIP	0.337674	10 cells	3 donors	15 donors	0.263003	6.83744	0.393766	0.533165	0.916246
LANCL1	0.18428	10 cells	3 donors	15 donors	0.320902	5.36744	0.393691	0.533203	0.916246
FRG1-DT	0.138642	10 cells	3 donors	15 donors	-0.350754	5.36336	0.393533	0.533285	0.916246
RAB30	0.145672	10 cells	3 donors	15 donors	0.325309	5.27875	0.393518	0.533293	0.916246
CLDN10-AS1	0.00864354	10 cells	3 donors	15 donors	0.534044	3.06436	0.393229	0.533443	0.916279
FBXO24	0.0179786	10 cells	3 donors	15 donors	-0.476731	3.56084	0.393205	0.533455	0.916279
SLN	0.0216665	10 cells	3 donors	15 donors	0.442553	2.7723	0.393129	0.533495	0.916279
HABP4	0.104068	10 cells	3 donors	15 donors	0.327995	4.85123	0.393117	0.533501	0.916279
HTATSF1	0.0533595	10 cells	3 donors	15 donors	-0.410991	4.03157	0.393021	0.533551	0.916283
GMDS	0.298836	10 cells	3 donors	15 donors	-0.286099	6.55078	0.392781	0.533675	0.916358
UBTD1	0.143137	10 cells	3 donors	15 donors	-0.302051	5.70291	0.392754	0.533689	0.916358
PRMT8	0.0738735	10 cells	3 donors	15 donors	0.44396	3.94173	0.392559	0.533791	0.916387
CTSB	0.143829	10 cells	3 donors	15 donors	-0.35329	5.50688	0.392342	0.533903	0.916387
ATP6V1E2	0.0335369	10 cells	3 donors	15 donors	0.422376	3.5534	0.392304	0.533923	0.916387
MME	0.00679959	10 cells	3 donors	15 donors	0.485026	2.80884	0.39227	0.533941	0.916387
TRPM4	0.0193615	10 cells	3 donors	15 donors	0.455771	3.65549	0.392043	0.534058	0.916387
MKRN1	0.12343	10 cells	3 donors	15 donors	0.314608	5.2466	0.391995	0.534084	0.916387
AC148476.1	0.00898928	10 cells	3 donors	15 donors	0.57248	3.36109	0.391973	0.534095	0.916387
CITED2	0.0146364	10 cells	3 donors	15 donors	-0.529919	3.09863	0.39183	0.534169	0.916387
ABCC10	0.0724905	10 cells	3 donors	15 donors	0.380945	4.26584	0.391823	0.534173	0.916387
CFL1	0.103492	10 cells	3 donors	15 donors	-0.402764	4.35667	0.391432	0.534376	0.916387
ACBD4	0.109946	10 cells	3 donors	15 donors	0.30786	5.34516	0.391383	0.534401	0.916387
C20orf27	0.0194768	10 cells	3 donors	15 donors	0.479556	3.3679	0.417152	0.534415	0.916387
ZNF131	0.321424	10 cells	3 donors	15 donors	0.248998	6.66341	0.391308	0.534441	0.916387
PRKD3	0.323384	10 cells	3 donors	15 donors	0.270731	6.46871	0.391232	0.53448	0.916387
AC008770.1	0.0041489	10 cells	3 donors	15 donors	0.61844	2.5472	0.755147	0.534486	0.916387
ATXN2L	0.194768	10 cells	3 donors	15 donors	0.288047	5.73329	0.391112	0.534542	0.916387
MRPL11	0.0237409	10 cells	3 donors	15 donors	0.927404	3.21171	1.65143	0.534551	0.916387
MRM3	0.0148669	10 cells	3 donors	15 donors	-0.465966	2.99229	0.391088	0.534555	0.916387
ANLN	0.00357266	10 cells	3 donors	15 donors	-0.885846	2.5188	0.869573	0.534785	0.916689
GRK7	0.643425	10 cells	3 donors	15 donors	-0.253928	9.26558	0.39053	0.534846	0.916689
UBE2K	0.533595	10 cells	3 donors	15 donors	0.218833	7.84644	0.390478	0.534873	0.916689
AP000266.1	0.00080673	10 cells	3 donors	15 donors	-0.680222	2.56663	0.498322	0.535043	0.916899
DNAJC17	0.149245	10 cells	3 donors	15 donors	0.324166	5.35447	0.389994	0.535125	0.916911
AC078795.2	0.00622335	10 cells	3 donors	15 donors	-0.479885	2.73206	0.389957	0.535144	0.916911
ZDHHC8	0.0418347	10 cells	3 donors	15 donors	0.41361	3.6368	0.389734	0.53526	0.917029
TDRKH-AS1	0.0152126	10 cells	3 donors	15 donors	0.512823	3.3019	0.38949	0.535388	0.917112
AC011468.1	0.0100265	10 cells	3 donors	15 donors	-0.437941	2.60515	0.38942	0.535425	0.917112
AC011369.1	0.0133687	10 cells	3 donors	15 donors	-0.694371	2.61432	0.539015	0.535469	0.917112
CAMSAP3	0.0798663	10 cells	3 donors	15 donors	0.350521	4.66334	0.38928	0.535497	0.917112
AL645608.1	0.0140602	10 cells	3 donors	15 donors	-0.568583	3.35619	0.389114	0.535584	0.91718
TRAPPC6A	0.0448312	10 cells	3 donors	15 donors	0.387277	4.15754	0.388964	0.535662	0.917189
USP18	0.00276593	10 cells	3 donors	15 donors	-0.751039	2.59848	0.720802	0.535684	0.917189
AC138965.2	0.00564711	10 cells	3 donors	15 donors	-0.55948	2.63422	0.502427	0.535855	0.9174
NOTCH3	0.00979601	10 cells	3 donors	15 donors	-0.526855	3.04234	0.388125	0.536101	0.917689
AC004551.1	0.00380316	10 cells	3 donors	15 donors	0.425942	2.57819	0.388093	0.536118	0.917689
SPPL3	0.443126	10 cells	3 donors	15 donors	-0.254232	7.15273	0.387885	0.536226	0.917794
TRMT2B	0.0539357	10 cells	3 donors	15 donors	0.383688	4.27861	0.387409	0.536476	0.91814
L3MBTL2	0.0664976	10 cells	3 donors	15 donors	0.353163	4.62112	0.387268	0.53655	0.918185
RPS8	0.151089	10 cells	3 donors	15 donors	-0.34281	5.62404	0.387027	0.536676	0.918295
AC132938.1	0.0194768	10 cells	3 donors	15 donors	0.453869	3.00174	0.38688	0.536753	0.918295
ELK4	0.0950789	10 cells	3 donors	15 donors	-0.373072	4.66719	0.386733	0.53683	0.918295
PRPF38A	0.0643079	10 cells	3 donors	15 donors	-0.411907	4.18489	0.386709	0.536843	0.918295
LTBP2	0.0420652	10 cells	3 donors	15 donors	-0.44986	4.54936	0.386695	0.53685	0.918295
RP9	0.0603895	10 cells	3 donors	15 donors	0.392668	4.49632	0.386496	0.536954	0.91833
AC008758.4	0.0106027	10 cells	3 donors	15 donors	0.465606	3.00969	0.386476	0.536965	0.91833
TMEM67	0.279359	10 cells	3 donors	15 donors	-0.258051	6.48128	0.385838	0.5373	0.918569
FBXL18	0.0773309	10 cells	3 donors	15 donors	-0.349151	4.81363	0.385803	0.537318	0.918569
CNN3	0.206638	10 cells	3 donors	15 donors	0.316178	5.72546	0.38555	0.537451	0.918569
GSDMB	0.0452922	10 cells	3 donors	15 donors	0.390927	3.83932	0.385537	0.537458	0.918569
AC008080.1	0.00841305	10 cells	3 donors	15 donors	-0.465431	2.95467	0.385358	0.537552	0.918569
AL022328.1	0.00368791	10 cells	3 donors	15 donors	0.436954	2.71659	0.385317	0.537574	0.918569
C1orf21	0.1353	10 cells	3 donors	15 donors	0.35236	4.85246	0.385296	0.537585	0.918569
MGAT4C	0.0737582	10 cells	3 donors	15 donors	0.437499	4.47191	0.385237	0.537616	0.918569
ANP32B	0.101648	10 cells	3 donors	15 donors	0.325272	4.84718	0.385236	0.537617	0.918569
NPFFR2	0.00403365	10 cells	3 donors	15 donors	-1.17365	2.83024	1.19783	0.537722	0.918569
PPME1	0.218509	10 cells	3 donors	15 donors	0.281831	6.02575	0.384984	0.537749	0.918569
RPS5	0.102455	10 cells	3 donors	15 donors	0.346802	4.55559	0.384966	0.537758	0.918569
SMG1	0.399562	10 cells	3 donors	15 donors	0.216842	7.16217	0.384912	0.537787	0.918569
SOX15	0.0139449	10 cells	3 donors	15 donors	0.766568	2.74452	1.10118	0.537827	0.918569
CNTN5	0.127002	10 cells	3 donors	15 donors	0.406942	4.92771	0.384778	0.537857	0.918569
ZNF772	0.0248934	10 cells	3 donors	15 donors	-0.480245	3.44861	0.384708	0.537894	0.918569
DAZAP2	0.051746	10 cells	3 donors	15 donors	-0.482692	3.81293	0.384641	0.53793	0.918569
MED14	0.20053	10 cells	3 donors	15 donors	-0.307198	5.92905	0.38459	0.537956	0.918569
AC106707.1	0.00795206	10 cells	3 donors	15 donors	0.823203	2.84574	1.01019	0.53828	0.919041
AC005837.1	0.00380316	10 cells	3 donors	15 donors	-0.847575	2.71487	0.875546	0.538332	0.919049
LINC01268	0.00507088	10 cells	3 donors	15 donors	0.450444	2.58548	0.383764	0.538392	0.91907
AZI2	0.120433	10 cells	3 donors	15 donors	0.332497	4.98946	0.43786	0.53853	0.91915
ZBTB18	0.13265	10 cells	3 donors	15 donors	-0.299171	5.54701	0.383495	0.538533	0.91915
UHRF2	0.297914	10 cells	3 donors	15 donors	0.260956	6.64658	0.383402	0.538583	0.919154
COL7A1	0.0882794	10 cells	3 donors	15 donors	0.384716	4.99756	0.383199	0.538689	0.919255
AC007656.1	0.00541662	10 cells	3 donors	15 donors	-0.600719	2.89176	0.383078	0.538754	0.919284
ERGIC1	0.17702	10 cells	3 donors	15 donors	0.304293	5.41109	0.382966	0.538812	0.919304
AC027130.1	0.0127924	10 cells	3 donors	15 donors	0.993213	3.10555	1.54291	0.53888	0.919339
AC009275.1	0.00576236	10 cells	3 donors	15 donors	0.783967	2.58329	0.949333	0.539036	0.919523
OR2L2	0.0169413	10 cells	3 donors	15 donors	0.438938	3.31906	0.382265	0.539183	0.919694
MRFAP1	0.0525527	10 cells	3 donors	15 donors	-0.518109	3.49111	0.504982	0.53943	0.91986
SERP2	0.0737582	10 cells	3 donors	15 donors	0.375787	4.23413	0.381788	0.539435	0.91986
RBBP6	0.376167	10 cells	3 donors	15 donors	0.218199	7.45488	0.381608	0.53953	0.91986
UCK1	0.0278898	10 cells	3 donors	15 donors	0.437105	3.45516	0.38154	0.539567	0.91986
DNAJB11	0.0359571	10 cells	3 donors	15 donors	-0.441125	3.7322	0.381414	0.539633	0.91986
MTF1	0.0637317	10 cells	3 donors	15 donors	-0.389334	4.42164	0.381394	0.539644	0.91986
NDEL1	0.172525	10 cells	3 donors	15 donors	0.314959	5.62081	0.381143	0.539777	0.91986
SAMD5	0.161231	10 cells	3 donors	15 donors	0.380495	5.46684	0.381136	0.53978	0.91986
PWWP2A	0.388959	10 cells	3 donors	15 donors	0.246189	7.14652	0.381019	0.539843	0.91986
NDUFA12	0.0769851	10 cells	3 donors	15 donors	-0.429631	4.23005	0.38092	0.539895	0.91986
AC080080.1	0.00564711	10 cells	3 donors	15 donors	0.643781	2.58453	0.626137	0.539947	0.91986
PCM1	0.743575	10 cells	3 donors	15 donors	0.208755	9.1522	0.380804	0.539956	0.91986
XRCC3	0.0185548	10 cells	3 donors	15 donors	0.444924	3.16309	0.38076	0.53998	0.91986
TM9SF2	0.196151	10 cells	3 donors	15 donors	0.291613	5.69415	0.380495	0.54012	0.91986
FP671120.1	0.0104875	10 cells	3 donors	15 donors	0.779626	3.17781	0.686248	0.540164	0.91986
DAW1	0.0678806	10 cells	3 donors	15 donors	-0.429059	4.09853	0.380333	0.540206	0.91986
AC011330.3	0.16296	10 cells	3 donors	15 donors	-0.28742	5.72867	0.38025	0.540251	0.91986
PCBP2	0.315547	10 cells	3 donors	15 donors	0.251992	6.70441	0.3802	0.540277	0.91986
SH2B2	0.0319235	10 cells	3 donors	15 donors	0.407541	3.72549	0.380188	0.540283	0.91986
CSTF3	0.251124	10 cells	3 donors	15 donors	0.276324	6.05147	0.380078	0.540342	0.91986
CBY1	0.0965772	10 cells	3 donors	15 donors	-0.311768	5.35472	0.38001	0.540378	0.91986
SYNCRIP	0.162729	10 cells	3 donors	15 donors	-0.279075	5.81155	0.379897	0.540438	0.91986
DCLRE1B	0.0041489	10 cells	3 donors	15 donors	-0.430285	2.59551	0.379729	0.540527	0.91986
SRGAP3	0.529446	10 cells	3 donors	15 donors	-0.252524	7.79005	0.379709	0.540538	0.91986
ANKRD30A	0.00749107	10 cells	3 donors	15 donors	-0.488315	2.85881	0.379681	0.540553	0.91986
EHD4	0.0643079	10 cells	3 donors	15 donors	-0.346912	4.72627	0.379645	0.540572	0.91986
MUC12	0.00184396	10 cells	3 donors	15 donors	-0.529602	2.54507	0.379472	0.540663	0.91986
ARHGEF37	0.0700703	10 cells	3 donors	15 donors	0.347082	4.55121	0.379452	0.540674	0.91986
MAATS1	0.270139	10 cells	3 donors	15 donors	-0.237864	6.87045	0.379405	0.540699	0.91986
LINC01151	0.0129077	10 cells	3 donors	15 donors	0.484461	2.61508	0.379401	0.540701	0.91986
KDM1A	0.233837	10 cells	3 donors	15 donors	0.251295	6.02154	0.379281	0.540765	0.919883
PICK1	0.0744497	10 cells	3 donors	15 donors	0.364399	4.36336	0.379107	0.540858	0.919883
ADAMTS6	0.0250086	10 cells	3 donors	15 donors	0.484407	3.35256	0.379004	0.540912	0.919883
TMEM126B	0.0754869	10 cells	3 donors	15 donors	0.369907	4.46739	0.378979	0.540926	0.919883
C10orf95	0.0125619	10 cells	3 donors	15 donors	-0.752807	3.18346	0.816954	0.540995	0.919883
TRUB2	0.031232	10 cells	3 donors	15 donors	-0.462258	3.64534	0.378841	0.540999	0.919883
AC107871.1	0.0119857	10 cells	3 donors	15 donors	0.434727	2.66245	0.378488	0.541187	0.920122
TMED8	0.394376	10 cells	3 donors	15 donors	-0.249394	7.17797	0.378261	0.541308	0.920174
AC008731.1	0.0477123	10 cells	3 donors	15 donors	-0.518697	3.23461	0.378223	0.541328	0.920174
FDX1	0.0757174	10 cells	3 donors	15 donors	-0.402297	4.14883	0.378163	0.54136	0.920174
MPPED2	0.648035	10 cells	3 donors	15 donors	0.278683	9.00308	0.378001	0.541446	0.92024
PNPLA6	0.152242	10 cells	3 donors	15 donors	0.320979	5.61638	0.377714	0.541599	0.920403
GRTP1	0.23764	10 cells	3 donors	15 donors	-0.281937	6.46643	0.377639	0.541639	0.920403
NODAL	0.0039184	10 cells	3 donors	15 donors	-0.57303	2.53655	0.421868	0.541684	0.920403
STON1-GTF2A1L	0.0134839	10 cells	3 donors	15 donors	0.439158	2.85894	0.377347	0.541795	0.920475
AC015871.3	0.0231647	10 cells	3 donors	15 donors	-0.548823	3.14771	0.377285	0.541828	0.920475
FPGT-TNNI3K	0.0152126	10 cells	3 donors	15 donors	0.589091	3.07441	0.549966	0.541868	0.920475
SNCB	0.162268	10 cells	3 donors	15 donors	0.280372	5.77168	0.376685	0.542148	0.920745
AC078846.1	0.029388	10 cells	3 donors	15 donors	0.417808	3.67498	0.376524	0.542235	0.920745
AC007637.1	0.0061081	10 cells	3 donors	15 donors	0.439295	2.64111	0.376481	0.542257	0.920745
RPS11	0.166647	10 cells	3 donors	15 donors	-0.351011	5.31776	0.37648	0.542258	0.920745
GNL3L	0.031693	10 cells	3 donors	15 donors	-0.440182	3.84001	0.376467	0.542265	0.920745
LINC01923	0.00080673	10 cells	3 donors	15 donors	-0.483249	2.50945	0.376217	0.542399	0.920788
LINC00393	0.00979601	10 cells	3 donors	15 donors	-1.02426	3.03706	1.06477	0.542422	0.920788
C2CD3	0.260804	10 cells	3 donors	15 donors	-0.28038	6.26688	0.376154	0.542432	0.920788
KPNA2	0.0197073	10 cells	3 donors	15 donors	0.6306	3.12202	0.780932	0.542494	0.920812
FBXL12	0.0646537	10 cells	3 donors	15 donors	0.370286	4.24139	0.37578	0.542632	0.920954
NOL9	0.106604	10 cells	3 donors	15 donors	-0.354182	5.16762	0.37568	0.542686	0.920954
ALS2CL	0.010718	10 cells	3 donors	15 donors	0.447856	2.80622	0.375531	0.542765	0.920954
NDUFA2	0.0464446	10 cells	3 donors	15 donors	-0.427666	3.71746	0.375517	0.542773	0.920954
BLOC1S5	0.0189005	10 cells	3 donors	15 donors	-0.524585	3.17697	0.509086	0.542814	0.920954
MMP9	0.0126772	10 cells	3 donors	15 donors	0.478175	2.76326	0.375118	0.542987	0.921089
AC127526.1	0.0732972	10 cells	3 donors	15 donors	-0.467655	4.51397	0.375114	0.542989	0.921089
SUPT6H	0.285352	10 cells	3 donors	15 donors	0.244508	7.03867	0.37488	0.543114	0.921209
AC073254.1	0.00299643	10 cells	3 donors	15 donors	-0.945738	2.5853	0.890136	0.543213	0.921209
PDXDC1	0.26357	10 cells	3 donors	15 donors	0.274221	6.19036	0.374677	0.543223	0.921209
RPL26L1	0.0137144	10 cells	3 donors	15 donors	-0.448063	2.96854	0.374626	0.54325	0.921209
IFIT1	0.0252391	10 cells	3 donors	15 donors	-0.471411	3.15052	0.37454	0.543297	0.921209
FAM122A	0.0164804	10 cells	3 donors	15 donors	0.427318	3.05042	0.374273	0.543439	0.921219
CPPED1	0.0864354	10 cells	3 donors	15 donors	-0.387978	4.67908	0.374267	0.543443	0.921219
HSD17B11	0.0155584	10 cells	3 donors	15 donors	-0.483165	2.87349	0.374141	0.54351	0.921219
LURAP1	0.0130229	10 cells	3 donors	15 donors	-0.497341	3.12725	0.374027	0.543572	0.921219
AC092068.2	0.00530137	10 cells	3 donors	15 donors	-0.480425	2.60627	0.373968	0.543603	0.921219
AC096711.2	0.0192463	10 cells	3 donors	15 donors	0.48253	3.32103	0.37376	0.543715	0.921219
EPCAM	0.00691483	10 cells	3 donors	15 donors	-0.466537	2.83895	0.373663	0.543767	0.921219
SCLY	0.0103722	10 cells	3 donors	15 donors	0.429681	2.70915	0.373499	0.543855	0.921219
PARP3	0.0080673	10 cells	3 donors	15 donors	0.43052	2.67302	0.373427	0.543894	0.921219
TMEM266	0.0993431	10 cells	3 donors	15 donors	-0.33957	5.23416	0.373357	0.543931	0.921219
TYK2	0.105451	10 cells	3 donors	15 donors	0.340425	5.03611	0.373354	0.543933	0.921219
COX17	0.0905843	10 cells	3 donors	15 donors	0.365536	4.44481	0.373237	0.543996	0.921219
BRK1	0.0581998	10 cells	3 donors	15 donors	-0.376784	4.19726	0.373218	0.544006	0.921219
AC093297.2	0.029849	10 cells	3 donors	15 donors	0.482454	3.44198	0.3732	0.544016	0.921219
AC005165.1	0.0244324	10 cells	3 donors	15 donors	0.462969	3.14145	0.373142	0.544047	0.921219
FAM166B	0.0019592	10 cells	3 donors	15 donors	-1.10391	2.69923	1.08542	0.544062	0.921219
FGD6	0.161	10 cells	3 donors	15 donors	0.312156	5.59283	0.37301	0.544118	0.921235
NOP58	0.32396	10 cells	3 donors	15 donors	0.231936	7.17733	0.372681	0.544295	0.921454
PCBD1	0.0261611	10 cells	3 donors	15 donors	-0.451092	3.04586	0.372584	0.544347	0.921462
ST3GAL4	0.0865507	10 cells	3 donors	15 donors	-0.375733	4.9608	0.372409	0.544442	0.92151
TMEM167A	0.0776766	10 cells	3 donors	15 donors	0.395241	4.39892	0.372343	0.544477	0.92151
AC008771.1	0.0420652	10 cells	3 donors	15 donors	0.402327	4.00505	0.372127	0.544593	0.92151
LINC01185	0.00783681	10 cells	3 donors	15 donors	0.419729	2.66988	0.371968	0.544679	0.92151
AC133552.5	0.01164	10 cells	3 donors	15 donors	0.398079	2.75987	0.371943	0.544692	0.92151
RLBP1	0.118013	10 cells	3 donors	15 donors	0.362027	5.6839	0.371916	0.544707	0.92151
TXNL1	0.311859	10 cells	3 donors	15 donors	0.259406	6.62352	0.371914	0.544708	0.92151
SNTN	0.0082978	10 cells	3 donors	15 donors	0.785949	2.68776	0.888671	0.544804	0.921592
ZNF394	0.0470209	10 cells	3 donors	15 donors	0.351058	4.19652	0.371641	0.544855	0.921599
RIN3	0.0358419	10 cells	3 donors	15 donors	-0.394072	4.30334	0.371332	0.545022	0.921646
C17orf58	0.00714533	10 cells	3 donors	15 donors	-0.416314	2.57843	0.371323	0.545027	0.921646
CCSER2	0.478045	10 cells	3 donors	15 donors	0.250753	7.44893	0.37123	0.545077	0.921646
IQGAP2	0.758211	10 cells	3 donors	15 donors	-0.227956	9.77411	0.371219	0.545083	0.921646
PLCXD3	0.0224732	10 cells	3 donors	15 donors	-0.449247	3.25442	0.371149	0.54512	0.921646
CTNNBL1	0.232338	10 cells	3 donors	15 donors	-0.274842	6.1068	0.370905	0.545252	0.921789
DPH3	0.0213207	10 cells	3 donors	15 donors	-0.449279	3.37888	0.370574	0.545431	0.922011
SPATA33	0.0466751	10 cells	3 donors	15 donors	0.44307	3.97983	0.370485	0.545479	0.922012
C2CD6	0.126426	10 cells	3 donors	15 donors	-0.340944	5.13958	0.370313	0.545572	0.922035
ITCH	0.519995	10 cells	3 donors	15 donors	0.215597	7.88433	0.370124	0.545674	0.922035
AC073062.1	0.000691483	10 cells	3 donors	15 donors	0.533041	2.48484	0.487763	0.545681	0.922035
AC073878.1	0.0137144	10 cells	3 donors	15 donors	0.44635	2.95974	0.37009	0.545693	0.922035
MUT	0.0886251	10 cells	3 donors	15 donors	0.333446	4.79441	0.37001	0.545736	0.922035
PDGFA	0.0363029	10 cells	3 donors	15 donors	0.419447	3.85828	0.369933	0.545777	0.922035
TRIM3	0.0409128	10 cells	3 donors	15 donors	-0.405926	4.15144	0.369794	0.545852	0.922081
BEX4	0.0752564	10 cells	3 donors	15 donors	0.393765	3.71027	0.369325	0.546106	0.92232
PKD1L3	0.0152126	10 cells	3 donors	15 donors	-0.455754	3.12683	0.369111	0.546223	0.92232
ETAA1	0.0554339	10 cells	3 donors	15 donors	-0.416709	3.92225	0.3689	0.546336	0.92232
VRK1	0.125389	10 cells	3 donors	15 donors	-0.320912	5.24516	0.368887	0.546344	0.92232
ASNSD1	0.06062	10 cells	3 donors	15 donors	-0.353469	4.42075	0.368736	0.546425	0.92232
TMEM242	0.0804425	10 cells	3 donors	15 donors	-0.417634	4.26873	0.368695	0.546448	0.92232
JPH1	0.0644232	10 cells	3 donors	15 donors	-0.382538	4.5157	0.368572	0.546514	0.92232
Z98200.1	0.00507088	10 cells	3 donors	15 donors	0.478511	2.66761	0.368566	0.546518	0.92232
KLHL28	0.155468	10 cells	3 donors	15 donors	-0.333808	5.34106	0.368541	0.546531	0.92232
ERAP1	0.0556644	10 cells	3 donors	15 donors	0.418948	3.86888	0.368541	0.546531	0.92232
FSTL4	0.679267	10 cells	3 donors	15 donors	-0.257184	9.03522	0.368525	0.54654	0.92232
PRODH2	0.00518612	10 cells	3 donors	15 donors	0.399272	2.5134	0.368322	0.54665	0.92232
DHX34	0.0886251	10 cells	3 donors	15 donors	-0.335628	4.95731	0.36832	0.546651	0.92232
BACE1	0.409012	10 cells	3 donors	15 donors	-0.249867	7.59429	0.368291	0.546667	0.92232
RGS7BP	0.0356114	10 cells	3 donors	15 donors	-0.508185	3.5159	0.367956	0.546849	0.92232
AC119150.1	0.0039184	10 cells	3 donors	15 donors	0.439628	2.72171	0.367871	0.546895	0.92232
ZNF66	0.0450617	10 cells	3 donors	15 donors	0.406329	3.87213	0.367759	0.546955	0.92232
ACP5	0.0132534	10 cells	3 donors	15 donors	-0.521867	3.08344	0.367604	0.54704	0.92232
AC000058.1	0.00161346	10 cells	3 donors	15 donors	-0.509973	2.51937	0.377402	0.547137	0.92232
AL117190.1	0.00933502	10 cells	3 donors	15 donors	0.451523	2.76845	0.367401	0.54715	0.92232
C1QTNF3-AMACR	0.314279	10 cells	3 donors	15 donors	0.27184	6.41482	0.367373	0.547165	0.92232
LINC01359	0.0980754	10 cells	3 donors	15 donors	0.328458	5.06504	0.367367	0.547169	0.92232
GLP2R	0.042872	10 cells	3 donors	15 donors	-0.519929	3.16953	0.367336	0.547186	0.92232
MIR155HG	0.00760632	10 cells	3 donors	15 donors	1.02755	2.74262	1.31762	0.547319	0.92232
ABCA7	0.742538	10 cells	3 donors	15 donors	0.231312	9.37383	0.366984	0.547376	0.92232
PTBP2	0.39184	10 cells	3 donors	15 donors	0.267008	6.94154	0.366933	0.547405	0.92232
HLA-DRB5	0.00622335	10 cells	3 donors	15 donors	0.422551	2.73704	0.366894	0.547426	0.92232
AP002383.2	0.00207445	10 cells	3 donors	15 donors	0.442422	2.55552	0.36686	0.547444	0.92232
FNTA	0.145327	10 cells	3 donors	15 donors	-0.314466	5.61334	0.366859	0.547445	0.92232
AC115622.1	0.00679959	10 cells	3 donors	15 donors	0.494635	2.71263	0.459905	0.54747	0.92232
SF3B4	0.0161346	10 cells	3 donors	15 donors	0.439662	2.92756	0.366672	0.547547	0.92232
H3F3B	0.250086	10 cells	3 donors	15 donors	0.310593	5.92752	0.366668	0.547548	0.92232
ZCRB1	0.0807883	10 cells	3 donors	15 donors	0.333718	4.60847	0.366646	0.547561	0.92232
AC079385.1	0.022358	10 cells	3 donors	15 donors	-0.660168	3.35255	0.653734	0.547692	0.922461
TMEM154	0.00449464	10 cells	3 donors	15 donors	-0.53037	2.77418	0.452308	0.5478	0.92253
CTC1	0.116054	10 cells	3 donors	15 donors	0.327259	5.3084	0.366152	0.547829	0.92253
NAA25	0.538665	10 cells	3 donors	15 donors	-0.22989	8.44669	0.365919	0.547956	0.92253
ARHGEF17	0.0348047	10 cells	3 donors	15 donors	0.412251	3.65738	0.365872	0.547982	0.92253
VWA5B1	0.00265069	10 cells	3 donors	15 donors	-0.599704	2.53298	0.450236	0.547986	0.92253
ANKRD16	0.135876	10 cells	3 donors	15 donors	0.31246	5.31996	0.365784	0.54803	0.92253
FN1	0.040567	10 cells	3 donors	15 donors	-0.493721	3.38127	0.365691	0.548081	0.92253
CCDC102B	0.168146	10 cells	3 donors	15 donors	0.286653	5.99815	0.365598	0.548131	0.92253
MORF4L2	0.145211	10 cells	3 donors	15 donors	0.328976	5.24283	0.365545	0.54816	0.92253
PRDX3	0.0446007	10 cells	3 donors	15 donors	-0.429795	3.78688	0.365401	0.548239	0.922582
FAM229B	0.0495563	10 cells	3 donors	15 donors	-0.484893	3.9868	0.365111	0.548397	0.922762
KIAA1109	0.617725	10 cells	3 donors	15 donors	0.205661	8.40764	0.365031	0.548441	0.922762
ITGA4	0.0584303	10 cells	3 donors	15 donors	-0.43356	4.06101	0.364739	0.5486	0.922845
ZNF543	0.0110637	10 cells	3 donors	15 donors	0.428952	2.84354	0.364686	0.548629	0.922845
DOCK7	0.408667	10 cells	3 donors	15 donors	-0.242473	7.22225	0.364646	0.548651	0.922845
CPSF1	0.0910453	10 cells	3 donors	15 donors	0.347039	4.54347	0.364542	0.548708	0.922845
MRPL39	0.113518	10 cells	3 donors	15 donors	-0.340462	5.0654	0.364505	0.548728	0.922845
NDC1	0.0798663	10 cells	3 donors	15 donors	-0.38135	4.60102	0.36414	0.548927	0.923052
PIWIL2	0.0416042	10 cells	3 donors	15 donors	0.390509	4.11386	0.364106	0.548946	0.923052
AC009163.7	0.0299643	10 cells	3 donors	15 donors	-0.429081	3.90273	0.363619	0.549212	0.92342
AL158212.3	0.0115247	10 cells	3 donors	15 donors	0.71392	2.78459	0.743411	0.549422	0.923692
TUBB4A	0.0162499	10 cells	3 donors	15 donors	0.479116	2.95489	0.363016	0.549543	0.923816
ZNF224	0.0956552	10 cells	3 donors	15 donors	0.331024	4.89783	0.362914	0.549599	0.92383
SMARCAD1	0.273712	10 cells	3 donors	15 donors	-0.24751	6.28496	0.362584	0.549779	0.923938
CFAP97	0.152703	10 cells	3 donors	15 donors	0.297806	5.46408	0.362307	0.549931	0.923938
PAPSS1	0.21194	10 cells	3 donors	15 donors	-0.304231	5.72604	0.362236	0.54997	0.923938
AL662820.1	0.0164804	10 cells	3 donors	15 donors	0.513132	3.29979	0.362157	0.550014	0.923938
TMEM230	0.208943	10 cells	3 donors	15 donors	0.262931	6.03379	0.362108	0.55004	0.923938
UNC5A	0.0724905	10 cells	3 donors	15 donors	0.36064	4.35669	0.362043	0.550076	0.923938
GABPB1-AS1	0.319004	10 cells	3 donors	15 donors	0.226848	6.95055	0.36169	0.55027	0.923938
TBL1X	0.507433	10 cells	3 donors	15 donors	0.222477	8.11093	0.361677	0.550277	0.923938
ETFA	0.305175	10 cells	3 donors	15 donors	-0.282718	6.56548	0.361649	0.550292	0.923938
ANKRD50	0.0299643	10 cells	3 donors	15 donors	-0.475032	3.19836	0.385714	0.550329	0.923938
NDUFV2-AS1	0.0481733	10 cells	3 donors	15 donors	-0.461852	3.88368	0.361566	0.550338	0.923938
PRKD1	0.284661	10 cells	3 donors	15 donors	0.286707	6.31794	0.361359	0.550452	0.923938
SLC6A12	0.0220122	10 cells	3 donors	15 donors	-0.526939	4.05479	0.36104	0.550627	0.923938
AC007333.2	0.00161346	10 cells	3 donors	15 donors	0.490645	2.6895	0.360982	0.550659	0.923938
AC005208.1	0.0108332	10 cells	3 donors	15 donors	0.477835	3.09293	0.360952	0.550676	0.923938
MIR3681HG	0.0240867	10 cells	3 donors	15 donors	-0.494729	3.86814	0.360878	0.550716	0.923938
TMC4	0.00933502	10 cells	3 donors	15 donors	-0.474894	2.91489	0.378376	0.550722	0.923938
PLA1A	0.011179	10 cells	3 donors	15 donors	-0.478359	3.04736	0.360837	0.550739	0.923938
STYXL1	0.13749	10 cells	3 donors	15 donors	-0.343305	5.39881	0.360817	0.55075	0.923938
TCEAL1	0.0206292	10 cells	3 donors	15 donors	0.465717	3.16609	0.360803	0.550758	0.923938
NRGN	0.00622335	10 cells	3 donors	15 donors	0.417916	2.53422	0.360771	0.550775	0.923938
NUCB1	0.101418	10 cells	3 donors	15 donors	0.364944	4.72609	0.360707	0.55081	0.923938
ARL13B	0.453267	10 cells	3 donors	15 donors	-0.237388	7.80419	0.360679	0.550826	0.923938
C5orf64	0.0100265	10 cells	3 donors	15 donors	-0.727104	3.1344	0.780372	0.550936	0.923938
MUC16	0.00230494	10 cells	3 donors	15 donors	0.446867	2.54094	0.360237	0.551069	0.923938
PRMT1	0.156851	10 cells	3 donors	15 donors	0.319128	5.13851	0.360218	0.55108	0.923938
SLC9C1	0.00345742	10 cells	3 donors	15 donors	-0.495	2.79018	0.360204	0.551087	0.923938
AL031316.1	0.0227037	10 cells	3 donors	15 donors	-0.502221	3.47302	0.360174	0.551104	0.923938
AC104574.2	0.0124467	10 cells	3 donors	15 donors	0.470658	3.21478	0.360042	0.551177	0.923938
AC022523.1	0.010718	10 cells	3 donors	15 donors	0.450713	2.83431	0.359933	0.551237	0.923938
BLOC1S5-TXNDC5	0.0647689	10 cells	3 donors	15 donors	0.383261	4.53006	0.359915	0.551247	0.923938
AC010149.1	0.00242019	10 cells	3 donors	15 donors	0.518677	2.48822	0.482773	0.551266	0.923938
KDM5C	0.150513	10 cells	3 donors	15 donors	0.302435	5.35875	0.359853	0.551281	0.923938
CASP9	0.072721	10 cells	3 donors	15 donors	0.356425	4.49028	0.359777	0.551323	0.923938
CASTOR2	0.164573	10 cells	3 donors	15 donors	0.262163	5.77975	0.359767	0.551328	0.923938
IGLV10-54	0.00345742	10 cells	3 donors	15 donors	-0.691692	2.57946	0.688071	0.551393	0.923967
PPAN	0.00991126	10 cells	3 donors	15 donors	-0.454775	2.78787	0.359095	0.551699	0.9244
HIGD1A	0.029849	10 cells	3 donors	15 donors	0.448957	3.54558	0.358872	0.551822	0.924458
HERC3	0.534862	10 cells	3 donors	15 donors	-0.235781	8.62175	0.358816	0.551853	0.924458
AP000873.2	0.0781376	10 cells	3 donors	15 donors	-0.393155	4.55146	0.358729	0.551901	0.924458
AC011447.3	0.0238562	10 cells	3 donors	15 donors	0.432309	3.64696	0.358571	0.551988	0.924458
FGFR1OP2	0.258615	10 cells	3 donors	15 donors	-0.267057	6.28864	0.358549	0.552	0.924458
AC104073.4	0.00253544	10 cells	3 donors	15 donors	-0.882724	2.53024	0.827186	0.552132	0.924458
AP005899.1	0.0292728	10 cells	3 donors	15 donors	0.790206	2.93522	1.01435	0.552338	0.924458
ALG3	0.0175176	10 cells	3 donors	15 donors	0.433761	3.10256	0.35792	0.552348	0.924458
CHPF	0.0262764	10 cells	3 donors	15 donors	0.451624	3.24684	0.357859	0.552382	0.924458
BRD4	0.443932	10 cells	3 donors	15 donors	0.224492	7.66138	0.357834	0.552396	0.924458
AC096586.1	0.0019592	10 cells	3 donors	15 donors	-0.460985	2.49423	0.376728	0.552405	0.924458
ELMOD3	0.1746	10 cells	3 donors	15 donors	0.290695	5.2769	0.357794	0.552418	0.924458
VCPIP1	0.0804425	10 cells	3 donors	15 donors	0.355872	4.58833	0.357723	0.552457	0.924458
PQLC3	0.0192463	10 cells	3 donors	15 donors	1.41973	3.28224	2.98862	0.552502	0.924458
CHMP5	0.0821713	10 cells	3 donors	15 donors	0.358281	4.4621	0.357616	0.552516	0.924458
PTP4A2	0.162383	10 cells	3 donors	15 donors	-0.323464	5.46149	0.357469	0.552597	0.924458
TP53	0.0148669	10 cells	3 donors	15 donors	0.405294	3.25671	0.357364	0.552656	0.924458
AC008982.2	0.00841305	10 cells	3 donors	15 donors	0.400957	2.83541	0.357359	0.552658	0.924458
GOLT1A	0.0291575	10 cells	3 donors	15 donors	0.417958	2.99292	0.357319	0.552681	0.924458
AC006027.1	0.00484038	10 cells	3 donors	15 donors	1.00274	2.66988	1.22191	0.552685	0.924458
ABCC3	0.0194768	10 cells	3 donors	15 donors	0.484013	3.24504	0.356969	0.552875	0.924695
SEMA4D	0.0900081	10 cells	3 donors	15 donors	0.349537	4.43094	0.35677	0.552985	0.924781
AC024610.2	0.119396	10 cells	3 donors	15 donors	0.45693	5.3224	0.356705	0.553021	0.924781
ZFAND6	0.446007	10 cells	3 donors	15 donors	-0.2291	7.69316	0.356373	0.553205	0.925009
ATP11AUN	0.00207445	10 cells	3 donors	15 donors	-0.715852	2.6112	0.511691	0.553271	0.925011
CENPE	0.021436	10 cells	3 donors	15 donors	0.421774	3.58832	0.355883	0.553477	0.925011
FAM241B	0.0141754	10 cells	3 donors	15 donors	0.447333	2.94144	0.355825	0.553509	0.925011
RPL3	0.200415	10 cells	3 donors	15 donors	-0.326593	5.61651	0.355804	0.553521	0.925011
AKT3	0.706465	10 cells	3 donors	15 donors	0.208091	8.69244	0.355776	0.553537	0.925011
APCDD1L-DT	0.0599285	10 cells	3 donors	15 donors	0.344894	4.57497	0.355731	0.553561	0.925011
TSSC4	0.0189005	10 cells	3 donors	15 donors	0.508505	3.23306	0.355696	0.553581	0.925011
CMTR1	0.175752	10 cells	3 donors	15 donors	-0.27982	5.86999	0.355618	0.553624	0.925011
AP003472.1	0.0609658	10 cells	3 donors	15 donors	0.523416	3.5057	0.550704	0.553704	0.925011
CREBL2	0.105912	10 cells	3 donors	15 donors	0.350458	4.54246	0.355377	0.553758	0.925011
RPL12	0.10476	10 cells	3 donors	15 donors	-0.375533	5.02101	0.355359	0.553768	0.925011
MDM1	0.113518	10 cells	3 donors	15 donors	0.343868	5.08711	0.355342	0.553778	0.925011
ZNF77	0.0240867	10 cells	3 donors	15 donors	0.39846	3.50403	0.355015	0.55396	0.925054
C22orf23	0.00541662	10 cells	3 donors	15 donors	0.48293	2.60738	0.354997	0.55397	0.925054
GPR151	0.00322692	10 cells	3 donors	15 donors	1.32815	2.66396	1.86357	0.554003	0.925054
YWHAQ	0.199493	10 cells	3 donors	15 donors	-0.299242	5.74116	0.354868	0.554041	0.925054
MARCH2	0.0868964	10 cells	3 donors	15 donors	0.33543	4.88779	0.354801	0.554079	0.925054
AC114811.2	0.0418347	10 cells	3 donors	15 donors	-0.426156	3.73045	0.35472	0.554124	0.925054
AL031686.1	0.158465	10 cells	3 donors	15 donors	-0.307436	5.46925	0.354696	0.554137	0.925054
SACM1L	0.215858	10 cells	3 donors	15 donors	0.270377	5.9579	0.354493	0.55425	0.925163
PTGES3	0.223119	10 cells	3 donors	15 donors	-0.276131	5.86433	0.354093	0.554473	0.92545
ZNF638	0.755445	10 cells	3 donors	15 donors	0.188971	9.29573	0.353934	0.554561	0.92545
POM121C	0.292152	10 cells	3 donors	15 donors	0.256239	6.58579	0.353928	0.554565	0.92545
XPNPEP2	0.00242019	10 cells	3 donors	15 donors	0.407914	2.56475	0.353782	0.554646	0.925506
PCOLCE	0.0174023	10 cells	3 donors	15 donors	-0.45522	3.37019	0.353545	0.554778	0.925572
AC008267.5	0.00726057	10 cells	3 donors	15 donors	0.415677	2.64122	0.353541	0.554781	0.925572
RGS17	0.0346894	10 cells	3 donors	15 donors	-0.487258	3.62799	0.353399	0.55486	0.925624
ZNF26	0.127463	10 cells	3 donors	15 donors	-0.290371	5.3479	0.353062	0.555048	0.925829
AC090772.3	0.00921978	10 cells	3 donors	15 donors	-0.568325	2.76227	0.456448	0.555113	0.925829
FAF1	0.751873	10 cells	3 donors	15 donors	0.193582	9.16882	0.352792	0.555199	0.925829
KCMF1	0.247551	10 cells	3 donors	15 donors	-0.254331	6.31235	0.352788	0.555201	0.925829
RAD54B	0.0783681	10 cells	3 donors	15 donors	-0.361118	4.55248	0.352638	0.555285	0.925829
MKNK1	0.0667281	10 cells	3 donors	15 donors	0.356661	4.21225	0.352628	0.555291	0.925829
AC022400.6	0.00380316	10 cells	3 donors	15 donors	-0.577196	2.62728	0.480518	0.555316	0.925829
PGGHG	0.021436	10 cells	3 donors	15 donors	0.453592	3.85484	0.352443	0.555394	0.925879
ARHGEF11	0.625447	10 cells	3 donors	15 donors	-0.224478	8.5103	0.352324	0.55546	0.92591
AP001160.1	0.0119857	10 cells	3 donors	15 donors	0.45033	2.82572	0.352128	0.55557	0.926013
AL022311.1	0.0440244	10 cells	3 donors	15 donors	0.418165	4.1274	0.351915	0.555689	0.926039
MTSS1L	0.0849372	10 cells	3 donors	15 donors	0.360554	4.17863	0.351804	0.555751	0.926039
NELL1	0.020514	10 cells	3 donors	15 donors	-0.616028	3.51682	0.351758	0.555777	0.926039
AC064836.3	0.00345742	10 cells	3 donors	15 donors	-0.694325	2.61573	0.575103	0.555858	0.926039
HARS2	0.0334217	10 cells	3 donors	15 donors	0.451851	3.76301	0.351605	0.555862	0.926039
RGS9BP	0.0314625	10 cells	3 donors	15 donors	-0.413882	3.99247	0.35156	0.555888	0.926039
AC006030.1	0.362337	10 cells	3 donors	15 donors	0.232356	7.11382	0.351504	0.555919	0.926039
AC055811.1	0.00737582	10 cells	3 donors	15 donors	0.815202	2.62077	0.987076	0.556035	0.926152
AC098828.3	0.00149821	10 cells	3 donors	15 donors	-0.87595	2.52925	0.814456	0.556228	0.926209
PACRGL	0.232338	10 cells	3 donors	15 donors	0.248036	6.21206	0.350925	0.556244	0.926209
GJB1	0.00103722	10 cells	3 donors	15 donors	-0.624255	2.55348	0.419355	0.556255	0.926209
CCDC42	0.00149821	10 cells	3 donors	15 donors	-0.510484	2.56336	0.350834	0.556295	0.926209
BICRAL	0.514348	10 cells	3 donors	15 donors	-0.211956	7.96883	0.350811	0.556307	0.926209
AC005899.4	0.0182091	10 cells	3 donors	15 donors	0.426096	3.04415	0.350579	0.556438	0.926347
PLEKHA6	0.361415	10 cells	3 donors	15 donors	0.270956	6.44347	0.350293	0.556598	0.926487
LINC02241	0.0199378	10 cells	3 donors	15 donors	-0.532073	3.14925	0.350259	0.556617	0.926487
AC005394.2	0.00737582	10 cells	3 donors	15 donors	0.436086	2.65563	0.35017	0.556667	0.92649
AL022329.1	0.00242019	10 cells	3 donors	15 donors	0.451403	2.55598	0.350086	0.556714	0.92649
TNFSF11	0.00149821	10 cells	3 donors	15 donors	-0.527889	2.61221	0.349793	0.556879	0.926621
FAM220A	0.0193615	10 cells	3 donors	15 donors	-0.437945	3.38201	0.349693	0.556935	0.926621
POLG2	0.0800968	10 cells	3 donors	15 donors	-0.341665	4.51902	0.349683	0.556941	0.926621
TPRG1L	0.0320387	10 cells	3 donors	15 donors	0.436553	3.39875	0.34959	0.556993	0.926621
VPS51	0.166186	10 cells	3 donors	15 donors	0.275417	5.43842	0.349521	0.557032	0.926621
NETO2	0.0310015	10 cells	3 donors	15 donors	-0.526704	3.47811	0.480995	0.557187	0.926734
PSMC4	0.0539357	10 cells	3 donors	15 donors	0.440071	4.16686	0.498081	0.557195	0.926734
CA1	0.04195	10 cells	3 donors	15 donors	0.797702	3.20431	0.901689	0.557263	0.926767
OSGIN2	0.0314625	10 cells	3 donors	15 donors	-0.412503	3.84395	0.348677	0.557507	0.926794
NCAPD3	0.124467	10 cells	3 donors	15 donors	0.313365	5.13912	0.348556	0.557575	0.926794
NAGPA	0.0291575	10 cells	3 donors	15 donors	0.495645	3.37338	0.519528	0.557578	0.926794
BUD13	0.0494411	10 cells	3 donors	15 donors	-0.366259	4.27562	0.348484	0.557615	0.926794
SMCO2	0.00368791	10 cells	3 donors	15 donors	-0.475809	2.67295	0.348422	0.55765	0.926794
ADAM8	0.0351504	10 cells	3 donors	15 donors	0.45411	3.72918	0.348403	0.557661	0.926794
ZNF551	0.0202835	10 cells	3 donors	15 donors	-0.428649	3.38049	0.348338	0.557697	0.926794
ARMC4	0.00968077	10 cells	3 donors	15 donors	-0.817519	2.74627	0.753805	0.557739	0.926794
CRTC3	0.293304	10 cells	3 donors	15 donors	-0.256309	6.37627	0.348207	0.557772	0.926794
CCDC15	0.0431025	10 cells	3 donors	15 donors	0.371261	4.3099	0.348133	0.557813	0.926794
LINC00535	0.0374553	10 cells	3 donors	15 donors	0.404428	3.63682	0.348119	0.557821	0.926794
TRPM2	0.019592	10 cells	3 donors	15 donors	0.422732	3.26149	0.348008	0.557884	0.926794
PSMA8	0.00460989	10 cells	3 donors	15 donors	0.647884	2.59858	0.716797	0.557971	0.926794
ZNF134	0.0320387	10 cells	3 donors	15 donors	-0.439901	3.42958	0.347837	0.55798	0.926794
ZNF202	0.0327302	10 cells	3 donors	15 donors	-0.432472	3.60274	0.34781	0.557995	0.926794
MIR4435-2HG	0.0333064	10 cells	3 donors	15 donors	-0.434574	3.76619	0.347727	0.558042	0.926794
CAPZA1	0.22842	10 cells	3 donors	15 donors	-0.249809	6.23142	0.347629	0.558097	0.926806
AC104791.2	0.00472514	10 cells	3 donors	15 donors	0.577202	2.5884	0.4597	0.558156	0.926823
AC131571.1	0.0437939	10 cells	3 donors	15 donors	0.563962	3.22597	0.526147	0.558438	0.927091
ZNF773	0.0203988	10 cells	3 donors	15 donors	0.44022	3.46391	0.346925	0.558495	0.927091
SLC30A9	0.394606	10 cells	3 donors	15 donors	0.225453	6.90657	0.346914	0.558501	0.927091
AC007566.1	0.116284	10 cells	3 donors	15 donors	-0.341337	4.81323	0.346903	0.558507	0.927091
DCN	0.00726057	10 cells	3 donors	15 donors	-0.526333	2.8547	0.346246	0.558879	0.92754
WASHC2C	0.0800968	10 cells	3 donors	15 donors	-0.353205	4.56154	0.34618	0.558916	0.92754
KLHL15	0.0331912	10 cells	3 donors	15 donors	-0.462069	3.55804	0.346117	0.558952	0.92754
LANCL2	0.169413	10 cells	3 donors	15 donors	0.298557	5.33294	0.346087	0.558969	0.92754
TMCC1	0.570704	10 cells	3 donors	15 donors	0.203515	7.99749	0.345858	0.559098	0.927666
SERINC1	0.223695	10 cells	3 donors	15 donors	0.296853	5.51523	0.345738	0.559166	0.927666
ERLEC1	0.101072	10 cells	3 donors	15 donors	0.331169	4.6065	0.345661	0.55921	0.927666
AP002884.4	0.00852829	10 cells	3 donors	15 donors	0.614809	2.63722	0.628211	0.559236	0.927666
PAN3	0.583958	10 cells	3 donors	15 donors	0.211458	8.23771	0.34535	0.559386	0.92778
LRTM2	0.0142907	10 cells	3 donors	15 donors	-0.578161	2.67999	0.566497	0.5594	0.92778
TAF6	0.0315777	10 cells	3 donors	15 donors	0.400951	3.30667	0.345175	0.559485	0.92779
KDM4C	0.72744	10 cells	3 donors	15 donors	0.217798	9.32121	0.345146	0.559502	0.92779
RPL28	0.236026	10 cells	3 donors	15 donors	-0.317073	6.06386	0.344813	0.559691	0.927973
TET1	0.189697	10 cells	3 donors	15 donors	0.251393	5.97885	0.344738	0.559733	0.927973
PPP6R2	0.452922	10 cells	3 donors	15 donors	0.221558	7.41556	0.344675	0.559769	0.927973
CKMT1B	0.082517	10 cells	3 donors	15 donors	-0.341667	4.58758	0.344603	0.55981	0.927973
UBALD2	0.0345742	10 cells	3 donors	15 donors	0.397217	3.46947	0.344531	0.559851	0.927973
LINC01204	0.00288118	10 cells	3 donors	15 donors	-0.55847	2.57832	0.383927	0.560008	0.928013
NDUFS3	0.063386	10 cells	3 donors	15 donors	0.39923	3.88829	0.344221	0.560027	0.928013
CIP2A	0.0758327	10 cells	3 donors	15 donors	0.317052	4.82719	0.344077	0.560108	0.928013
AC103703.1	0.0237409	10 cells	3 donors	15 donors	0.480652	3.38837	0.386456	0.560168	0.928013
HLTF-AS1	0.00207445	10 cells	3 donors	15 donors	-0.483401	2.50827	0.343803	0.560264	0.928013
AC083964.1	0.00184396	10 cells	3 donors	15 donors	0.647692	2.52958	0.819458	0.560273	0.928013
PUM1	0.598479	10 cells	3 donors	15 donors	0.19809	8.3202	0.343721	0.560311	0.928013
KCNMB1	0.00795206	10 cells	3 donors	15 donors	-0.546633	2.72549	0.466839	0.560319	0.928013
PALB2	0.128846	10 cells	3 donors	15 donors	0.276668	5.44031	0.343375	0.560508	0.928013
ITPK1	0.236718	10 cells	3 donors	15 donors	-0.26872	6.11475	0.343306	0.560547	0.928013
PET100	0.0516307	10 cells	3 donors	15 donors	0.411979	4.01632	0.34329	0.560556	0.928013
AC018645.2	0.0280051	10 cells	3 donors	15 donors	-0.449821	3.94769	0.343235	0.560588	0.928013
PDE6A	0.220353	10 cells	3 donors	15 donors	0.405066	8.37965	0.343146	0.560638	0.928013
USP19	0.0244324	10 cells	3 donors	15 donors	-0.426932	3.26878	0.34303	0.560704	0.928013
HGD	0.0184396	10 cells	3 donors	15 donors	-0.480649	3.47767	0.342991	0.560726	0.928013
RNASET2	0.0213207	10 cells	3 donors	15 donors	0.426975	3.27682	0.342837	0.560814	0.928013
NIPA1	0.0852829	10 cells	3 donors	15 donors	0.360016	4.73632	0.342697	0.560894	0.928013
LINC01498	0.00576236	10 cells	3 donors	15 donors	-0.452475	2.76584	0.342627	0.560934	0.928013
ST3GAL2	0.0951942	10 cells	3 donors	15 donors	0.307103	4.83584	0.342554	0.560975	0.928013
IFT52	0.15132	10 cells	3 donors	15 donors	-0.305898	5.54674	0.342543	0.560981	0.928013
AL512306.2	0.00334217	10 cells	3 donors	15 donors	-0.486165	2.55326	0.342413	0.561056	0.928013
AC034102.5	0.0304253	10 cells	3 donors	15 donors	0.399621	3.79545	0.342312	0.561113	0.928013
PCDH7	0.156275	10 cells	3 donors	15 donors	0.36026	5.09921	0.342249	0.561149	0.928013
AL137230.2	0.0328455	10 cells	3 donors	15 donors	0.391078	3.95129	0.342236	0.561157	0.928013
SAG	0.190273	10 cells	3 donors	15 donors	-0.48646	8.38027	0.342195	0.56118	0.928013
TRAJ14	0.00783681	10 cells	3 donors	15 donors	-0.461107	2.95045	0.3421	0.561234	0.928013
AP000704.1	0.0183243	10 cells	3 donors	15 donors	-0.467143	3.33955	0.342095	0.561237	0.928013
STK32B	0.0172871	10 cells	3 donors	15 donors	0.482039	3.39661	0.342033	0.561272	0.928013
MYH10	0.524605	10 cells	3 donors	15 donors	0.212252	7.89675	0.342026	0.561276	0.928013
KREMEN2	0.0177481	10 cells	3 donors	15 donors	0.393323	3.60096	0.34197	0.561308	0.928013
DPP9	0.1353	10 cells	3 donors	15 donors	0.311251	5.33159	0.341791	0.56141	0.928102
U2AF1L4	0.0464446	10 cells	3 donors	15 donors	0.412969	4.16464	0.341546	0.56155	0.928255
VPS53	0.462141	10 cells	3 donors	15 donors	0.209254	7.76682	0.341392	0.561638	0.928321
TRIM9	0.369367	10 cells	3 donors	15 donors	-0.265617	6.93139	0.341281	0.561702	0.928347
CHRNB4	0.0699551	10 cells	3 donors	15 donors	-0.482822	3.97156	0.341076	0.561819	0.928404
C1orf198	0.0350352	10 cells	3 donors	15 donors	-0.442214	3.55228	0.341053	0.561832	0.928404
LINC01841	0.00956552	10 cells	3 donors	15 donors	0.455722	3.1508	0.340733	0.562015	0.928627
GOLIM4	0.301948	10 cells	3 donors	15 donors	0.260405	6.64468	0.340333	0.562244	0.928926
SS18	0.233145	10 cells	3 donors	15 donors	0.264743	6.07255	0.340078	0.562389	0.929088
UNC93B1	0.00668434	10 cells	3 donors	15 donors	0.450457	2.58847	0.401716	0.562539	0.929224
TRAPPC6B	0.199608	10 cells	3 donors	15 donors	-0.290634	5.83416	0.339768	0.562567	0.929224
DCUN1D5	0.0880489	10 cells	3 donors	15 donors	0.328347	4.93015	0.339541	0.562697	0.929342
AL513303.2	0.00472514	10 cells	3 donors	15 donors	0.771612	2.57667	0.977833	0.562735	0.929342
VPS26A	0.165725	10 cells	3 donors	15 donors	0.288501	5.41266	0.339376	0.562792	0.929358
AC095350.1	0.00265069	10 cells	3 donors	15 donors	-0.466457	2.5136	0.339213	0.562886	0.929433
AUP1	0.0875879	10 cells	3 donors	15 donors	0.32129	4.59224	0.339101	0.56295	0.929461
SPATA20	0.0319235	10 cells	3 donors	15 donors	0.420941	3.53276	0.338874	0.56308	0.929569
NAB2	0.0178633	10 cells	3 donors	15 donors	-0.722199	2.81872	0.799149	0.563111	0.929569
TRIM47	0.00495563	10 cells	3 donors	15 donors	0.412794	2.61046	0.338565	0.563257	0.929687
SCGB1A1	0.00288118	10 cells	3 donors	15 donors	-0.404233	2.54686	0.338409	0.563347	0.929687
LINC01234	0.00265069	10 cells	3 donors	15 donors	1.11299	2.51904	1.48171	0.563349	0.929687
TSPAN11	0.0133687	10 cells	3 donors	15 donors	-0.67758	2.8464	0.657722	0.563441	0.929687
NPPA-AS1	0.00887403	10 cells	3 donors	15 donors	0.4434	2.66198	0.338197	0.563469	0.929687
DEFB118	0.000576236	10 cells	3 donors	15 donors	-0.845921	2.5221	0.766201	0.563642	0.929687
AC079098.1	0.00576236	10 cells	3 donors	15 donors	-0.480047	2.61428	0.337834	0.563678	0.929687
KLC3	0.0193615	10 cells	3 donors	15 donors	0.448858	3.4026	0.33777	0.563715	0.929687
IGSF9	0.252161	10 cells	3 donors	15 donors	0.260047	6.6446	0.337734	0.563735	0.929687
LINC00265	0.134378	10 cells	3 donors	15 donors	0.297435	5.2144	0.337702	0.563753	0.929687
HHLA3	0.0384926	10 cells	3 donors	15 donors	-0.417259	3.79296	0.337701	0.563754	0.929687
DUSP3	0.0450617	10 cells	3 donors	15 donors	-0.405948	3.78004	0.337623	0.563799	0.929687
ZNF597	0.00714533	10 cells	3 donors	15 donors	0.430757	2.67094	0.337613	0.563805	0.929687
KCNIP2-AS1	0.0694941	10 cells	3 donors	15 donors	0.41517	3.86891	0.337491	0.563875	0.929723
ARHGEF9	0.597903	10 cells	3 donors	15 donors	-0.206232	8.48973	0.337248	0.564015	0.929875
APPL1	0.262418	10 cells	3 donors	15 donors	0.267238	6.16978	0.337076	0.564114	0.929887
AC068512.1	0.00149821	10 cells	3 donors	15 donors	0.750417	2.75617	0.337053	0.564127	0.929887
FGD5-AS1	0.0716838	10 cells	3 donors	15 donors	-0.353268	4.39856	0.336987	0.564165	0.929887
AL021453.1	0.00852829	10 cells	3 donors	15 donors	0.401607	2.7293	0.336761	0.564295	0.930015
AL133227.1	0.0175176	10 cells	3 donors	15 donors	1.26435	2.78468	2.51863	0.564339	0.930015
ATG12	0.129768	10 cells	3 donors	15 donors	0.290464	5.25779	0.336434	0.564484	0.930146
AP000442.2	0.0192463	10 cells	3 donors	15 donors	0.41626	3.31131	0.336325	0.564547	0.930146
AC007262.2	0.124928	10 cells	3 donors	15 donors	-0.325802	5.09069	0.336111	0.56467	0.930146
BCL9L	0.0372248	10 cells	3 donors	15 donors	0.400574	3.60564	0.335945	0.564766	0.930146
NORAD	0.120664	10 cells	3 donors	15 donors	-0.368888	4.56091	0.335929	0.564775	0.930146
NGFR	0.0174023	10 cells	3 donors	15 donors	0.46404	2.78939	0.33591	0.564787	0.930146
SYTL4	0.010718	10 cells	3 donors	15 donors	-0.921752	3.179	1.08197	0.564854	0.930146
AL451064.2	0.0266221	10 cells	3 donors	15 donors	-0.412356	3.51554	0.335575	0.56498	0.930146
ZSCAN22	0.00530137	10 cells	3 donors	15 donors	-0.502623	2.74401	0.335573	0.564981	0.930146
LINC01312	0.00103722	10 cells	3 donors	15 donors	-0.588014	2.5439	0.418199	0.564992	0.930146
MYLK-AS1	0.0895471	10 cells	3 donors	15 donors	-0.357895	4.45587	0.335498	0.565024	0.930146
XBP1	0.0324997	10 cells	3 donors	15 donors	-0.4107	3.53046	0.335416	0.565072	0.930146
PCP4	0.348853	10 cells	3 donors	15 donors	-0.336954	6.47952	0.335402	0.56508	0.930146
RPL30	0.1421	10 cells	3 donors	15 donors	-0.324261	5.09551	0.335387	0.565089	0.930146
IQCH	0.324536	10 cells	3 donors	15 donors	0.229493	6.93779	0.335137	0.565233	0.930176
C9orf57	0.00230494	10 cells	3 donors	15 donors	-0.64579	2.74047	0.335103	0.565253	0.930176
LINC01331	0.00460989	10 cells	3 donors	15 donors	-0.392259	2.48014	0.334972	0.565329	0.930176
AC034206.1	0.00115247	10 cells	3 donors	15 donors	-0.883502	2.53595	0.783326	0.565381	0.930176
MIER2	0.0571626	10 cells	3 donors	15 donors	-0.365431	4.45278	0.334876	0.565384	0.930176
ARID1A	0.40083	10 cells	3 donors	15 donors	-0.231498	7.1982	0.334724	0.565472	0.930176
COBLL1	0.747839	10 cells	3 donors	15 donors	-0.227696	9.60646	0.33466	0.565509	0.930176
PLIN3	0.0125619	10 cells	3 donors	15 donors	0.441094	3.20245	0.334565	0.565564	0.930176
EMID1	0.00852829	10 cells	3 donors	15 donors	0.491449	2.86335	0.334552	0.565572	0.930176
AP5M1	0.17264	10 cells	3 donors	15 donors	-0.299299	5.52547	0.334502	0.5656	0.930176
MAP2K1	0.210441	10 cells	3 donors	15 donors	-0.264745	6.12534	0.33442	0.565648	0.930176
AC096577.1	0.0124467	10 cells	3 donors	15 donors	-0.552849	3.28032	0.334277	0.565731	0.930176
DNAJC12	0.041028	10 cells	3 donors	15 donors	0.419398	3.63823	0.33419	0.565782	0.930176
ZNF781	0.0429872	10 cells	3 donors	15 donors	0.407612	3.54027	0.334179	0.565788	0.930176
LINC02102	0.00910453	10 cells	3 donors	15 donors	0.412406	2.81203	0.334047	0.565864	0.930176
AC011452.1	0.00172871	10 cells	3 donors	15 donors	0.400764	2.50575	0.334031	0.565874	0.930176
BRD3OS	0.0157889	10 cells	3 donors	15 donors	0.630211	2.70655	0.639668	0.566118	0.93038
NOL10	0.27498	10 cells	3 donors	15 donors	-0.238872	6.46094	0.333605	0.56612	0.93038
HEBP1	0.0251239	10 cells	3 donors	15 donors	0.441533	3.12654	0.33357	0.566141	0.93038
SBF2	0.719373	10 cells	3 donors	15 donors	0.200275	8.95546	0.333392	0.566244	0.930471
AP001781.1	0.00645384	10 cells	3 donors	15 donors	-0.653158	2.56529	0.693369	0.566407	0.930475
RSPRY1	0.22139	10 cells	3 donors	15 donors	0.245305	6.25259	0.333042	0.566447	0.930475
AC018628.1	0.0520917	10 cells	3 donors	15 donors	-0.430259	4.23908	0.333015	0.566463	0.930475
ATXN7.1	0.0644232	10 cells	3 donors	15 donors	0.352519	4.30461	0.332956	0.566497	0.930475
SNHG20	0.0170566	10 cells	3 donors	15 donors	-0.429797	2.97009	0.332953	0.566499	0.930475
AL359538.1	0.0137144	10 cells	3 donors	15 donors	-0.711354	2.8398	0.607918	0.566535	0.930475
ZC3H12C	0.0991126	10 cells	3 donors	15 donors	-0.342053	4.67867	0.33275	0.566617	0.930532
DALRD3	0.0648842	10 cells	3 donors	15 donors	0.36264	4.12229	0.332542	0.566738	0.930579
BVES-AS1	0.00322692	10 cells	3 donors	15 donors	-0.467652	2.64798	0.332536	0.566741	0.930579
RNF103	0.0278898	10 cells	3 donors	15 donors	0.804553	3.3639	1.21397	0.566844	0.930668
AC005091.1	0.0110637	10 cells	3 donors	15 donors	-0.514901	3.04344	0.332083	0.567005	0.930854
DNM2	0.484384	10 cells	3 donors	15 donors	0.215323	7.62919	0.331975	0.567068	0.930879
FAM133B	0.235335	10 cells	3 donors	15 donors	0.231993	6.25487	0.331745	0.567201	0.930899
THAP7	0.0154431	10 cells	3 donors	15 donors	-0.433222	2.76627	0.331656	0.567253	0.930899
MPP3	0.0119857	10 cells	3 donors	15 donors	0.445809	3.14445	0.331624	0.567272	0.930899
SIAH3	0.0153279	10 cells	3 donors	15 donors	0.388318	2.69196	0.331567	0.567305	0.930899
GFOD1	0.061542	10 cells	3 donors	15 donors	-0.445838	3.99763	0.331299	0.567461	0.930899
AL450306.1	0.00564711	10 cells	3 donors	15 donors	-0.506018	2.70402	0.36988	0.567466	0.930899
AC104135.1	0.0297338	10 cells	3 donors	15 donors	0.410626	3.8155	0.331205	0.567516	0.930899
C11orf65	0.229227	10 cells	3 donors	15 donors	-0.279929	6.30024	0.331113	0.56757	0.930899
AP000844.2	0.0221275	10 cells	3 donors	15 donors	0.712541	3.03561	0.863576	0.567592	0.930899
EPM2AIP1	0.180823	10 cells	3 donors	15 donors	0.2615	5.71577	0.331046	0.567609	0.930899
SEPT7	0.385617	10 cells	3 donors	15 donors	-0.259591	6.78632	0.330832	0.567733	0.930899
ATP5F1D	0.0925435	10 cells	3 donors	15 donors	0.316582	4.4682	0.330799	0.567753	0.930899
HDHD5	0.0998041	10 cells	3 donors	15 donors	-0.322526	4.9252	0.330678	0.567823	0.930899
GALT	0.0921978	10 cells	3 donors	15 donors	0.337029	4.47668	0.330576	0.567883	0.930899
AL603839.3	0.0951942	10 cells	3 donors	15 donors	-0.356183	4.66862	0.330543	0.567902	0.930899
AL136164.4	0.0192463	10 cells	3 donors	15 donors	-0.460739	3.32574	0.330468	0.567946	0.930899
MCTS1	0.111098	10 cells	3 donors	15 donors	-0.343372	5.41125	0.33041	0.56798	0.930899
AL358334.3	0.00426415	10 cells	3 donors	15 donors	0.512788	2.56224	0.529966	0.567982	0.930899
AL591178.1	0.0118705	10 cells	3 donors	15 donors	-0.588028	2.95567	0.330392	0.56799	0.930899
AIP	0.0237409	10 cells	3 donors	15 donors	0.462042	3.11073	0.389333	0.568061	0.930935
ATP6V0E2-AS1	0.0392993	10 cells	3 donors	15 donors	0.392196	3.43583	0.32996	0.568243	0.931007
LIAS	0.102685	10 cells	3 donors	15 donors	0.300261	4.79961	0.329943	0.568252	0.931007
FO393418.1	0.0063386	10 cells	3 donors	15 donors	-0.587909	2.70885	0.509501	0.56827	0.931007
ZDHHC16	0.0449464	10 cells	3 donors	15 donors	0.365805	3.76256	0.329868	0.568296	0.931007
VRK2	0.0787138	10 cells	3 donors	15 donors	-0.381372	4.47036	0.329765	0.568357	0.931027
ITGB5	0.178864	10 cells	3 donors	15 donors	0.289947	5.71725	0.329527	0.568496	0.931037
FLAD1	0.0426415	10 cells	3 donors	15 donors	0.381152	3.66789	0.329522	0.568499	0.931037
MPV17	0.0888556	10 cells	3 donors	15 donors	-0.318125	4.88701	0.329509	0.568507	0.931037
PSMC3IP	0.0255849	10 cells	3 donors	15 donors	0.398232	3.08203	0.329224	0.568673	0.931231
AL669918.1	0.00253544	10 cells	3 donors	15 donors	0.62576	2.55609	0.477629	0.568789	0.931343
EIF4ENIF1	0.154892	10 cells	3 donors	15 donors	0.262129	5.28398	0.328608	0.569034	0.931599
TTLL4	0.135992	10 cells	3 donors	15 donors	0.296788	5.56363	0.328593	0.569043	0.931599
EIF4E1B	0.141293	10 cells	3 donors	15 donors	0.308728	5.31319	0.328302	0.569213	0.931599
HIC2	0.032154	10 cells	3 donors	15 donors	0.410694	3.76822	0.328067	0.569351	0.931599
RRP12	0.127809	10 cells	3 donors	15 donors	0.272148	5.50776	0.327889	0.569456	0.931599
AC026765.2	0.00841305	10 cells	3 donors	15 donors	-1.03131	3.03903	1.22063	0.569517	0.931599
XPO7	0.305636	10 cells	3 donors	15 donors	-0.267509	6.71315	0.327703	0.569565	0.931599
PCDH17	0.0175176	10 cells	3 donors	15 donors	-0.46978	2.85069	0.379114	0.569567	0.931599
TPCN2	0.0772156	10 cells	3 donors	15 donors	-0.34167	4.83787	0.327676	0.569581	0.931599
TBC1D7	0.052668	10 cells	3 donors	15 donors	-0.402194	3.90038	0.327501	0.569684	0.931599
AC126474.2	0.0176328	10 cells	3 donors	15 donors	-0.448537	3.13668	0.327475	0.569698	0.931599
RPL22L1	0.00933502	10 cells	3 donors	15 donors	-0.762008	2.93501	0.812586	0.569703	0.931599
THUMPD3-AS1	0.202259	10 cells	3 donors	15 donors	0.262076	5.51739	0.327404	0.56974	0.931599
GALNT14	0.125389	10 cells	3 donors	15 donors	0.417142	5.12695	0.327305	0.569799	0.931599
ATP2C2	0.0232799	10 cells	3 donors	15 donors	0.472766	3.34061	0.405899	0.569901	0.931599
USP21	0.019592	10 cells	3 donors	15 donors	0.39383	3.3455	0.327104	0.569916	0.931599
NDUFC2	0.0630402	10 cells	3 donors	15 donors	0.39923	3.6224	0.327089	0.569925	0.931599
LRRIQ1	0.667281	10 cells	3 donors	15 donors	0.189903	8.99455	0.327035	0.569957	0.931599
VSIG10	0.0828627	10 cells	3 donors	15 donors	0.326292	4.57948	0.327024	0.569964	0.931599
MAT2A	0.166302	10 cells	3 donors	15 donors	0.344465	5.13489	0.327014	0.569969	0.931599
FBRS	0.0805578	10 cells	3 donors	15 donors	-0.315542	4.80204	0.32697	0.569995	0.931599
UBR2	0.515501	10 cells	3 donors	15 donors	0.198786	7.79709	0.326961	0.570001	0.931599
ASF1B	0.00357266	10 cells	3 donors	15 donors	-0.725683	2.68495	0.737064	0.570182	0.931624
ABCB8	0.118013	10 cells	3 donors	15 donors	0.328647	4.88844	0.326514	0.570264	0.931624
RBM22	0.0418347	10 cells	3 donors	15 donors	0.368087	3.72385	0.326495	0.570275	0.931624
AC012613.1	0.0429872	10 cells	3 donors	15 donors	0.406524	3.94218	0.326383	0.570341	0.931624
SRRD	0.0169413	10 cells	3 donors	15 donors	-0.459601	3.35408	0.326382	0.570341	0.931624
AHCY	0.032615	10 cells	3 donors	15 donors	0.435384	3.65014	0.326327	0.570374	0.931624
PSTK	0.0993431	10 cells	3 donors	15 donors	0.297083	5.07165	0.326323	0.570376	0.931624
TAS2R20	0.0039184	10 cells	3 donors	15 donors	0.389244	2.55144	0.326061	0.57053	0.931624
MMP16	0.0510545	10 cells	3 donors	15 donors	-0.469364	3.67946	0.325979	0.570578	0.931624
SCOC-AS1	0.0904691	10 cells	3 donors	15 donors	0.311903	4.94896	0.325974	0.570581	0.931624
KCNAB2	0.110753	10 cells	3 donors	15 donors	0.325898	4.91602	0.325885	0.570634	0.931624
AC066612.2	0.0180938	10 cells	3 donors	15 donors	1.00069	3.01792	1.32629	0.570649	0.931624
AC104827.1	0.0260459	10 cells	3 donors	15 donors	0.438847	3.06897	0.325736	0.570722	0.931624
CACNB2	0.926472	10 cells	3 donors	15 donors	-0.189593	10.8545	0.325728	0.570726	0.931624
KCTD21	0.0147516	10 cells	3 donors	15 donors	0.959177	3.17085	1.24396	0.570789	0.931624
RNF187	0.0859744	10 cells	3 donors	15 donors	0.340867	4.4577	0.325594	0.570805	0.931624
AC090617.5	0.0160194	10 cells	3 donors	15 donors	0.457099	3.07178	0.325349	0.57095	0.931624
LARP4	0.391264	10 cells	3 donors	15 donors	-0.215393	7.47247	0.325309	0.570973	0.931624
PSD2	0.00968077	10 cells	3 donors	15 donors	0.40738	2.63426	0.325252	0.571007	0.931624
ITSN2	0.446813	10 cells	3 donors	15 donors	-0.21464	7.4837	0.325229	0.571021	0.931624
SPDYE3	0.0439092	10 cells	3 donors	15 donors	0.455245	2.95916	0.325155	0.571064	0.931624
CYTH3	0.108448	10 cells	3 donors	15 donors	-0.31098	5.12883	0.325143	0.571071	0.931624
RAB18	0.280742	10 cells	3 donors	15 donors	0.258068	6.51533	0.324815	0.571265	0.931782
PRTG	0.6712	10 cells	3 donors	15 donors	-0.214418	9.32949	0.324745	0.571307	0.931782
AL355838.1	0.00703008	10 cells	3 donors	15 donors	0.404154	2.83429	0.324706	0.57133	0.931782
CSNK1E	0.154662	10 cells	3 donors	15 donors	0.264735	5.29463	0.324654	0.57136	0.931782
CCDC171	0.30748	10 cells	3 donors	15 donors	0.238795	6.95656	0.324528	0.571435	0.931823
GLIS1	0.0127924	10 cells	3 donors	15 donors	-0.449048	2.87861	0.324263	0.571591	0.931823
PRKCSH	0.0796358	10 cells	3 donors	15 donors	-0.340706	4.59651	0.324184	0.571638	0.931823
RETREG2	0.0553187	10 cells	3 donors	15 donors	0.395569	3.77824	0.324117	0.571678	0.931823
LINC01504	0.00380316	10 cells	3 donors	15 donors	-0.448492	2.65905	0.324036	0.571725	0.931823
MRS2	0.149591	10 cells	3 donors	15 donors	0.296401	5.11411	0.323997	0.571748	0.931823
AL355306.2	0.00679959	10 cells	3 donors	15 donors	-0.670757	3.09564	0.323916	0.571796	0.931823
HSF2BP	0.0237409	10 cells	3 donors	15 donors	-0.404646	3.67557	0.32389	0.571812	0.931823
INTS6	0.344935	10 cells	3 donors	15 donors	-0.262447	6.74724	0.323797	0.571867	0.931823
ZBED3-AS1	0.0550882	10 cells	3 donors	15 donors	0.332684	4.40147	0.323778	0.571878	0.931823
BAIAP2L1	0.0227037	10 cells	3 donors	15 donors	-0.442937	3.62706	0.323719	0.571913	0.931823
CHST6	0.00403365	10 cells	3 donors	15 donors	0.399031	2.58989	0.323394	0.572106	0.931882
ABCF2.1	0.0217817	10 cells	3 donors	15 donors	0.417318	3.39774	0.323199	0.572221	0.931882
THAP8	0.0351504	10 cells	3 donors	15 donors	-0.392179	4.01883	0.323135	0.572259	0.931882
AC009227.1	0.00979601	10 cells	3 donors	15 donors	-0.415535	2.7222	0.323122	0.572267	0.931882
FAM83A	0.00242019	10 cells	3 donors	15 donors	-0.435447	2.49852	0.356435	0.572312	0.931882
AKT1S1	0.0245477	10 cells	3 donors	15 donors	0.391496	3.3121	0.323013	0.572331	0.931882
AC243964.2	0.0335369	10 cells	3 donors	15 donors	-0.389904	3.58885	0.322877	0.572412	0.931882
CHIC2	0.174254	10 cells	3 donors	15 donors	-0.297028	5.65732	0.322793	0.572462	0.931882
BCHE	0.00530137	10 cells	3 donors	15 donors	0.411694	2.53056	0.322738	0.572494	0.931882
CATSPER3	0.00380316	10 cells	3 donors	15 donors	0.475873	2.53403	0.43037	0.572565	0.931882
ZNF366	0.0971534	10 cells	3 donors	15 donors	-0.45604	3.58258	0.322617	0.572566	0.931882
TSC1	0.23061	10 cells	3 donors	15 donors	0.245084	6.2854	0.322515	0.572627	0.931882
NAGLU	0.0137144	10 cells	3 donors	15 donors	-0.589653	3.00671	0.609765	0.572648	0.931882
AC017091.1	0.00334217	10 cells	3 donors	15 donors	-0.535211	2.77558	0.322414	0.572686	0.931882
EEFSEC	0.190965	10 cells	3 donors	15 donors	-0.305791	5.54947	0.322407	0.57269	0.931882
MLLT11	0.0354961	10 cells	3 donors	15 donors	0.658271	2.98609	0.79783	0.572789	0.931882
REEP2	0.247321	10 cells	3 donors	15 donors	0.242186	6.58531	0.322232	0.572794	0.931882
RBM43	0.0080673	10 cells	3 donors	15 donors	-0.428461	2.84535	0.322202	0.572812	0.931882
RAP2C	0.022358	10 cells	3 donors	15 donors	-0.426535	3.2153	0.321919	0.57298	0.932015
YBX1	0.168261	10 cells	3 donors	15 donors	-0.299781	5.77885	0.321867	0.573011	0.932015
TCHP	0.164343	10 cells	3 donors	15 donors	0.261605	5.78693	0.321604	0.573167	0.932015
SNAP47	0.0436787	10 cells	3 donors	15 donors	0.385518	3.63034	0.321578	0.573183	0.932015
TYW1	0.351734	10 cells	3 donors	15 donors	0.220281	6.88915	0.321535	0.573208	0.932015
PAXIP1	0.123545	10 cells	3 donors	15 donors	-0.280015	5.14467	0.321452	0.573258	0.932015
AAMP	0.0331912	10 cells	3 donors	15 donors	-0.419128	3.32463	0.321314	0.57334	0.932015
NFIX	0.0437939	10 cells	3 donors	15 donors	0.395283	4.12305	0.321259	0.573373	0.932015
THRB-IT1	0.0416042	10 cells	3 donors	15 donors	0.64527	3.50096	0.781175	0.573453	0.932015
INTS13	0.160885	10 cells	3 donors	15 donors	-0.27421	5.91671	0.321065	0.573488	0.932015
NHP2	0.0255849	10 cells	3 donors	15 donors	0.404308	3.15368	0.321062	0.57349	0.932015
SCARNA9	0.0041489	10 cells	3 donors	15 donors	-0.425546	2.73542	0.321019	0.573516	0.932015
FERMT1	0.0039184	10 cells	3 donors	15 donors	-0.448735	2.75667	0.321014	0.573518	0.932015
CXorf58	0.0123315	10 cells	3 donors	15 donors	0.470138	3.24112	0.320671	0.573723	0.932269
PA2G4	0.0528985	10 cells	3 donors	15 donors	0.328968	4.23459	0.320208	0.573999	0.932283
AL596202.1	0.0220122	10 cells	3 donors	15 donors	0.384704	3.1125	0.320067	0.574082	0.932283
AL158071.1	0.0168261	10 cells	3 donors	15 donors	-0.40997	2.6784	0.320039	0.574099	0.932283
ZNF561-AS1	0.0409128	10 cells	3 donors	15 donors	-0.402329	3.8329	0.320013	0.574115	0.932283
SCN8A	0.394606	10 cells	3 donors	15 donors	0.249871	6.79199	0.32	0.574122	0.932283
LINC00327	0.00553187	10 cells	3 donors	15 donors	0.487899	2.56829	0.399116	0.574173	0.932283
TMEM243	0.0441397	10 cells	3 donors	15 donors	-0.363848	4.22199	0.31988	0.574194	0.932283
PRIM1	0.0441397	10 cells	3 donors	15 donors	0.385524	3.57602	0.319835	0.574221	0.932283
TGFA	0.00887403	10 cells	3 donors	15 donors	-0.745033	2.98143	0.834808	0.574256	0.932283
AF107885.2	0.0436787	10 cells	3 donors	15 donors	0.444704	3.40668	0.319675	0.574316	0.932283
ENOSF1	0.490262	10 cells	3 donors	15 donors	0.233453	7.725	0.31961	0.574355	0.932283
HSPA1A	0.0525527	10 cells	3 donors	15 donors	-0.449627	3.87801	0.319548	0.574392	0.932283
CCDC60	0.38942	10 cells	3 donors	15 donors	-0.262155	7.46598	0.319537	0.574399	0.932283
ACSS1	0.0153279	10 cells	3 donors	15 donors	0.449487	2.99082	0.31953	0.574403	0.932283
MGAT1	0.190043	10 cells	3 donors	15 donors	-0.244793	6.24053	0.319439	0.574457	0.932293
AL031847.1	0.00887403	10 cells	3 donors	15 donors	-0.466649	2.76053	0.319211	0.574593	0.932406
ZNF518A	0.404748	10 cells	3 donors	15 donors	0.216994	7.15139	0.319129	0.574642	0.932406
ROPN1B	0.00334217	10 cells	3 donors	15 donors	-0.874892	2.64435	0.81072	0.574671	0.932406
ZNF24	0.131843	10 cells	3 donors	15 donors	0.293019	5.31151	0.318884	0.574789	0.93252
SARAF	0.17702	10 cells	3 donors	15 donors	0.313619	5.08513	0.318748	0.57487	0.93257
NAA80	0.0100265	10 cells	3 donors	15 donors	0.390795	2.8828	0.318596	0.574961	0.93257
AC109492.1	0.00403365	10 cells	3 donors	15 donors	-0.446473	2.73752	0.31848	0.57503	0.93257
SSSCA1-AS1	0.00691483	10 cells	3 donors	15 donors	-0.495274	2.662	0.347187	0.575035	0.93257
GRIK2	0.1935	10 cells	3 donors	15 donors	0.359662	5.72634	0.31834	0.575114	0.93257
C2CD5	0.504783	10 cells	3 donors	15 donors	-0.226944	7.73002	0.318302	0.575137	0.93257
ATP8B1	0.0432177	10 cells	3 donors	15 donors	-0.450961	4.0269	0.318225	0.575183	0.93257
PYROXD2	0.0117552	10 cells	3 donors	15 donors	0.396641	2.95173	0.318163	0.57522	0.93257
KLHL3	0.149476	10 cells	3 donors	15 donors	0.263803	5.49565	0.31811	0.575252	0.93257
AC022826.2	0.020053	10 cells	3 donors	15 donors	-0.467425	3.37616	0.317763	0.575459	0.932765
ANKRA2	0.0668434	10 cells	3 donors	15 donors	-0.399098	4.06473	0.317731	0.575479	0.932765
AC003988.1	0.00161346	10 cells	3 donors	15 donors	-0.712479	2.58868	0.726881	0.575516	0.932765
TRAPPC11	0.230725	10 cells	3 donors	15 donors	0.236521	6.03687	0.317338	0.575715	0.933008
AL139424.3	0.0206292	10 cells	3 donors	15 donors	-0.443847	3.19398	0.31718	0.575809	0.933084
ALG13-AS1	0.0144059	10 cells	3 donors	15 donors	-0.438197	2.65441	0.317075	0.575872	0.933108
GPN3	0.040106	10 cells	3 donors	15 donors	-0.39526	3.90581	0.316908	0.575972	0.933192
KIF26B	0.070416	10 cells	3 donors	15 donors	-0.405051	4.49019	0.31645	0.576248	0.933526
NCOA5	0.167569	10 cells	3 donors	15 donors	-0.281606	5.82473	0.316371	0.576295	0.933526
DHX30	0.192232	10 cells	3 donors	15 donors	0.262399	5.89171	0.316198	0.576399	0.933526
HEMGN	0.00472514	10 cells	3 donors	15 donors	-0.467741	2.85362	0.315836	0.576617	0.933526
AKAP6	0.723176	10 cells	3 donors	15 donors	0.232516	8.86195	0.315811	0.576632	0.933526
KIAA1257	0.0333064	10 cells	3 donors	15 donors	0.404207	3.41695	0.315701	0.576698	0.933526
RBM15-AS1	0.0296185	10 cells	3 donors	15 donors	0.551484	3.32754	0.518727	0.576714	0.933526
MCPH1	0.27498	10 cells	3 donors	15 donors	-0.247617	6.54282	0.315671	0.576716	0.933526
OGT	0.295955	10 cells	3 donors	15 donors	-0.248346	6.84192	0.315652	0.576727	0.933526
AC119868.2	0.0306558	10 cells	3 donors	15 donors	-0.447314	2.89696	0.315601	0.576758	0.933526
AL110118.2	0.0372248	10 cells	3 donors	15 donors	0.387356	3.96104	0.315538	0.576796	0.933526
MRPS23	0.0954247	10 cells	3 donors	15 donors	0.61794	4.81876	1.41991	0.576871	0.933526
A2ML1	0.0082978	10 cells	3 donors	15 donors	-0.900379	3.13616	0.941249	0.576926	0.933526
CLK4	0.249971	10 cells	3 donors	15 donors	0.222777	6.53478	0.31513	0.577042	0.933526
NSFL1C	0.146364	10 cells	3 donors	15 donors	0.298455	5.52079	0.315129	0.577042	0.933526
MAN2B1	0.0407975	10 cells	3 donors	15 donors	-0.400181	3.73444	0.315084	0.57707	0.933526
CDK2AP2	0.0254696	10 cells	3 donors	15 donors	0.37694	3.21102	0.315039	0.577096	0.933526
APOA1	0.00149821	10 cells	3 donors	15 donors	0.475731	2.48823	0.414968	0.577108	0.933526
CDC25C	0.00818255	10 cells	3 donors	15 donors	-0.469431	3.13769	0.314971	0.577138	0.933526
AC011379.1	0.00772156	10 cells	3 donors	15 donors	-0.428865	2.80146	0.314938	0.577157	0.933526
AP001432.1	0.0082978	10 cells	3 donors	15 donors	-0.735731	2.58867	0.762562	0.577229	0.933526
LINC02523	0.00207445	10 cells	3 donors	15 donors	-0.898768	2.54772	0.728206	0.577236	0.933526
TAOK2	0.112712	10 cells	3 donors	15 donors	0.32145	4.90534	0.31466	0.577325	0.933593
AC021092.1	0.0130229	10 cells	3 donors	15 donors	0.755902	2.83591	0.738309	0.577401	0.933622
NUP62	0.0334217	10 cells	3 donors	15 donors	0.369177	3.60263	0.31447	0.577439	0.933622
USP10	0.483577	10 cells	3 donors	15 donors	0.198772	8.09105	0.31426	0.577566	0.933711
TRAF3IP1	0.322462	10 cells	3 donors	15 donors	-0.218321	7.1427	0.314199	0.577603	0.933711
KIAA1549L	0.0259306	10 cells	3 donors	15 donors	-0.443946	3.46317	0.314141	0.577638	0.933711
AC022167.1	0.00138297	10 cells	3 donors	15 donors	0.697214	2.52347	0.624284	0.577787	0.933873
AC026471.4	0.0692636	10 cells	3 donors	15 donors	0.327705	4.65058	0.313641	0.57794	0.934043
CNOT2	0.379394	10 cells	3 donors	15 donors	0.220767	7.08367	0.313425	0.57807	0.934153
GUSBP11	0.229688	10 cells	3 donors	15 donors	0.233667	6.18676	0.313369	0.578104	0.934153
ZFYVE19	0.0683416	10 cells	3 donors	15 donors	-0.366285	4.47117	0.312797	0.578451	0.934342
JADE2	0.145211	10 cells	3 donors	15 donors	0.291357	5.57322	0.312686	0.578518	0.934342
STPG2	0.502247	10 cells	3 donors	15 donors	-0.218456	8.3318	0.312546	0.578603	0.934342
PTGER3	0.00541662	10 cells	3 donors	15 donors	0.414624	2.62641	0.312469	0.578649	0.934342
PIGW	0.00564711	10 cells	3 donors	15 donors	0.80928	2.69421	0.756167	0.578701	0.934342
TAS2R14	0.0258154	10 cells	3 donors	15 donors	-0.426296	3.1756	0.31237	0.578709	0.934342
FDX2	0.00576236	10 cells	3 donors	15 donors	0.378571	2.54407	0.312304	0.578749	0.934342
TRMT1L	0.0928892	10 cells	3 donors	15 donors	-0.346657	4.41003	0.312297	0.578754	0.934342
LINC02363	0.0021897	10 cells	3 donors	15 donors	-0.519537	2.61034	0.312224	0.578798	0.934342
AC055733.2	0.490031	10 cells	3 donors	15 donors	0.205029	8.38651	0.312169	0.578831	0.934342
ATP5PF	0.103377	10 cells	3 donors	15 donors	0.362346	4.29693	0.312041	0.578909	0.934342
CAPN2	0.150513	10 cells	3 donors	15 donors	-0.257631	5.64844	0.311936	0.578972	0.934342
RACK1	0.149245	10 cells	3 donors	15 donors	0.320033	5.20888	0.311928	0.578977	0.934342
KNSTRN	0.0194768	10 cells	3 donors	15 donors	0.42386	3.1537	0.311921	0.578981	0.934342
TMEM263	0.0745649	10 cells	3 donors	15 donors	0.325574	4.56552	0.311896	0.578997	0.934342
ZNF236	0.167224	10 cells	3 donors	15 donors	-0.277363	5.6898	0.311782	0.579066	0.934342
AC015813.1	0.083439	10 cells	3 donors	15 donors	0.309982	4.73045	0.311735	0.579094	0.934342
CDK10	0.159848	10 cells	3 donors	15 donors	0.271878	5.71226	0.311629	0.579159	0.934342
CA5B	0.219431	10 cells	3 donors	15 donors	0.24027	6.24703	0.311629	0.579159	0.934342
MAPK3	0.0577388	10 cells	3 donors	15 donors	-0.356129	4.23652	0.311589	0.579183	0.934342
CPEB1	0.0621182	10 cells	3 donors	15 donors	0.382093	4.14284	0.311252	0.579387	0.934447
CEP350	0.542699	10 cells	3 donors	15 donors	-0.19549	8.13249	0.311227	0.579403	0.934447
SETDB1	0.163651	10 cells	3 donors	15 donors	0.270349	5.53315	0.3112	0.579419	0.934447
C6orf48	0.0353809	10 cells	3 donors	15 donors	-0.425581	3.61721	0.311077	0.579494	0.934447
RIMBP2	0.409934	10 cells	3 donors	15 donors	0.229463	7.6841	0.311067	0.5795	0.934447
CTBP1-AS	0.00622335	10 cells	3 donors	15 donors	0.473647	2.75965	0.310966	0.579562	0.934447
AP002884.1	0.170451	10 cells	3 donors	15 donors	0.282148	5.63371	0.310901	0.579601	0.934447
CCNY	0.484384	10 cells	3 donors	15 donors	-0.215415	7.43777	0.310813	0.579654	0.934447
VPS4B	0.105221	10 cells	3 donors	15 donors	0.324525	4.6695	0.310768	0.579682	0.934447
EBPL	0.062003	10 cells	3 donors	15 donors	0.344245	4.21931	0.310556	0.579811	0.934473
FZR1	0.070416	10 cells	3 donors	15 donors	0.347589	4.37928	0.310525	0.579829	0.934473
PDPK1	0.113634	10 cells	3 donors	15 donors	0.330764	4.8729	0.310469	0.579864	0.934473
SLC16A14	0.051285	10 cells	3 donors	15 donors	-0.397856	4.13313	0.310426	0.57989	0.934473
LATS1	0.271638	10 cells	3 donors	15 donors	-0.216844	6.63872	0.310225	0.580012	0.934525
SDE2	0.0229342	10 cells	3 donors	15 donors	-0.426105	3.77382	0.310169	0.580046	0.934525
WDR93	0.0985364	10 cells	3 donors	15 donors	-0.299372	5.10241	0.310135	0.580067	0.934525
VASP	0.0351504	10 cells	3 donors	15 donors	0.368623	3.80698	0.309866	0.580231	0.934528
ZNF28	0.0259306	10 cells	3 donors	15 donors	-0.39946	3.31181	0.309833	0.58025	0.934528
RPL15	0.147632	10 cells	3 donors	15 donors	-0.308061	5.17585	0.309791	0.580277	0.934528
LINC02413	0.00172871	10 cells	3 donors	15 donors	0.595748	2.74805	0.328596	0.580309	0.934528
RTN4IP1	0.120664	10 cells	3 donors	15 donors	-0.283574	5.14884	0.309724	0.580317	0.934528
NACC2	0.049902	10 cells	3 donors	15 donors	0.376635	3.95761	0.309659	0.580357	0.934528
C1orf43	0.115247	10 cells	3 donors	15 donors	-0.325657	4.94997	0.309408	0.580509	0.934696
PRKAB2	0.12608	10 cells	3 donors	15 donors	0.276925	5.20951	0.309177	0.580651	0.934846
KIF4A	0.0227037	10 cells	3 donors	15 donors	-0.483417	3.62798	0.30863	0.580985	0.935272
TTN-AS1	0.319926	10 cells	3 donors	15 donors	0.219531	7.02812	0.308586	0.581012	0.935272
RNASEH2C	0.0365334	10 cells	3 donors	15 donors	0.396406	3.08525	0.308185	0.581256	0.935588
MDH1B	0.0554339	10 cells	3 donors	15 donors	-0.343209	4.13464	0.307977	0.581384	0.935685
PTTG1IP	0.0880489	10 cells	3 donors	15 donors	0.302175	4.68335	0.307929	0.581413	0.935685
LINC01135	0.128385	10 cells	3 donors	15 donors	0.298629	5.25628	0.307513	0.581668	0.936018
AL049795.1	0.00968077	10 cells	3 donors	15 donors	0.626576	2.79421	0.686112	0.581797	0.93607
SZT2	0.199032	10 cells	3 donors	15 donors	0.237725	6.06695	0.30727	0.581816	0.93607
NBPF19	0.185202	10 cells	3 donors	15 donors	0.255542	5.96036	0.307084	0.58193	0.93607
DUBR	0.092313	10 cells	3 donors	15 donors	0.323012	4.28572	0.306986	0.581991	0.93607
RBM34	0.00668434	10 cells	3 donors	15 donors	0.445551	2.81908	0.339479	0.582013	0.93607
SMIM17	0.0162499	10 cells	3 donors	15 donors	-0.486667	3.17735	0.384959	0.582066	0.93607
CRK	0.158119	10 cells	3 donors	15 donors	-0.278697	5.79881	0.306795	0.582107	0.93607
CNBD2	0.0496715	10 cells	3 donors	15 donors	0.370808	3.92211	0.306768	0.582124	0.93607
MEIOB	0.0150974	10 cells	3 donors	15 donors	0.384063	2.85447	0.306712	0.582159	0.93607
TNS2	0.0334217	10 cells	3 donors	15 donors	-0.438722	3.63992	0.306673	0.582183	0.93607
TMEM131	0.447966	10 cells	3 donors	15 donors	0.201937	7.40999	0.306207	0.582469	0.936453
HECTD3	0.0260459	10 cells	3 donors	15 donors	-0.411716	3.36568	0.305911	0.58265	0.936598
AKIP1	0.039645	10 cells	3 donors	15 donors	0.974223	3.67999	2.13102	0.582655	0.936598
DLG1	0.629365	10 cells	3 donors	15 donors	0.197168	8.32742	0.305679	0.582793	0.936742
BPNT1	0.0452922	10 cells	3 donors	15 donors	-0.362789	4.05465	0.305367	0.582984	0.936811
ANAPC4	0.164804	10 cells	3 donors	15 donors	-0.263259	5.6197	0.305331	0.583007	0.936811
ANKRD10-IT1	0.0311167	10 cells	3 donors	15 donors	-0.438634	3.55796	0.305316	0.583016	0.936811
DCBLD1	0.0487496	10 cells	3 donors	15 donors	0.39344	4.11647	0.305295	0.583029	0.936811
SREK1	0.362568	10 cells	3 donors	15 donors	-0.224964	7.28529	0.305151	0.583117	0.936875
SSPN	0.0276593	10 cells	3 donors	15 donors	-0.415982	3.66536	0.305036	0.583188	0.93688
WDR12	0.0862049	10 cells	3 donors	15 donors	-0.356435	4.55934	0.304971	0.583228	0.93688
NTN1	0.0478276	10 cells	3 donors	15 donors	-0.384208	4.55457	0.304894	0.583276	0.93688
NUP210L	0.039184	10 cells	3 donors	15 donors	-0.507195	3.76924	0.304707	0.583391	0.93688
TSPO	0.0148669	10 cells	3 donors	15 donors	-0.547424	2.94011	0.45339	0.583444	0.93688
AL365356.1	0.0330759	10 cells	3 donors	15 donors	0.888177	3.16328	1.33379	0.583478	0.93688
MRPL54	0.0378011	10 cells	3 donors	15 donors	0.413522	3.52097	0.304523	0.583504	0.93688
ARMH4	0.185663	10 cells	3 donors	15 donors	0.252202	5.62675	0.30452	0.583506	0.93688
LINC01004	0.355538	10 cells	3 donors	15 donors	-0.221872	6.98643	0.304296	0.583644	0.937024
IGFLR1	0.00656909	10 cells	3 donors	15 donors	0.389755	2.60634	0.304017	0.583816	0.937108
ADAM32	0.200415	10 cells	3 donors	15 donors	0.288982	5.91727	0.303933	0.583868	0.937108
ZNF274	0.15155	10 cells	3 donors	15 donors	-0.299467	5.33193	0.303919	0.583877	0.937108
NXT1	0.0114095	10 cells	3 donors	15 donors	0.673663	2.84391	0.772572	0.583889	0.937108
COMMD5	0.0176328	10 cells	3 donors	15 donors	0.412782	3.30045	0.303743	0.583985	0.937161
DNAJC18	0.0698398	10 cells	3 donors	15 donors	-0.372679	4.29597	0.303623	0.584059	0.937161
GLYAT	0.0021897	10 cells	3 donors	15 donors	-0.435709	2.56242	0.303517	0.584124	0.937161
AC025580.2	0.0187853	10 cells	3 donors	15 donors	0.403417	2.91315	0.303315	0.584249	0.937161
AP4S1	0.133341	10 cells	3 donors	15 donors	0.275785	5.45136	0.303206	0.584317	0.937161
IDNK	0.0243172	10 cells	3 donors	15 donors	0.379843	2.88458	0.303204	0.584318	0.937161
KCNG1	0.00426415	10 cells	3 donors	15 donors	0.459101	2.8092	0.303062	0.584406	0.937161
YJU2	0.0382621	10 cells	3 donors	15 donors	0.371276	3.81227	0.302995	0.584447	0.937161
PHIP	0.686297	10 cells	3 donors	15 donors	0.19339	8.67116	0.302746	0.584601	0.937161
AL050403.1	0.0103722	10 cells	3 donors	15 donors	0.952184	2.71439	1.44681	0.584611	0.937161
PRIMPOL	0.164227	10 cells	3 donors	15 donors	-0.268538	5.62539	0.302716	0.58462	0.937161
ATP2A2	0.310706	10 cells	3 donors	15 donors	-0.239005	6.46245	0.302665	0.584652	0.937161
SIDT2	0.0719143	10 cells	3 donors	15 donors	-0.307684	4.82325	0.30265	0.584661	0.937161
C5	0.0537052	10 cells	3 donors	15 donors	0.353601	4.14892	0.302634	0.584671	0.937161
ATG2B	0.287657	10 cells	3 donors	15 donors	0.216193	6.58014	0.302617	0.584681	0.937161
TBX19	0.0112942	10 cells	3 donors	15 donors	-0.452924	3.04873	0.302451	0.584784	0.937161
AP000711.1	0.00484038	10 cells	3 donors	15 donors	0.390551	2.61459	0.302389	0.584822	0.937161
B3GNT9	0.00242019	10 cells	3 donors	15 donors	1.00496	2.48408	1.03389	0.584844	0.937161
SLC43A3	0.00345742	10 cells	3 donors	15 donors	-0.423925	2.61363	0.302174	0.584955	0.937161
RELB	0.00852829	10 cells	3 donors	15 donors	-0.609289	3.05119	0.507891	0.585024	0.937161
SLBP	0.0449464	10 cells	3 donors	15 donors	-0.341124	4.09126	0.302051	0.585031	0.937161
DNTTIP1	0.0550882	10 cells	3 donors	15 donors	-0.347082	4.09902	0.301983	0.585073	0.937161
CCDC134	0.131151	10 cells	3 donors	15 donors	0.320739	5.23667	0.30192	0.585112	0.937161
INTS1	0.168376	10 cells	3 donors	15 donors	0.260527	6.01526	0.301847	0.585158	0.937161
TNIP2	0.0170566	10 cells	3 donors	15 donors	0.387259	3.28432	0.301665	0.585271	0.937161
MGAT5	0.236487	10 cells	3 donors	15 donors	0.271546	5.77063	0.301638	0.585287	0.937161
AC008736.1	0.0147516	10 cells	3 donors	15 donors	-0.451094	3.07476	0.3015	0.585373	0.937161
AC007038.2	0.0358419	10 cells	3 donors	15 donors	0.825468	3.62459	1.29679	0.585382	0.937161
RBM19	0.0857439	10 cells	3 donors	15 donors	-0.329421	4.95394	0.301484	0.585383	0.937161
ZNF813	0.0118705	10 cells	3 donors	15 donors	0.381036	2.75983	0.301431	0.585416	0.937161
FBXO25	0.1164	10 cells	3 donors	15 donors	0.297996	4.93592	0.301374	0.585451	0.937161
AC100821.2	0.00841305	10 cells	3 donors	15 donors	-0.429377	2.8068	0.301349	0.585466	0.937161
TMEM68	0.106027	10 cells	3 donors	15 donors	0.30401	4.89391	0.301221	0.585546	0.937211
DNALI1	0.0497868	10 cells	3 donors	15 donors	0.379055	3.89033	0.301084	0.585631	0.93727
AC012640.1	0.0021897	10 cells	3 donors	15 donors	-0.426658	2.58141	0.300956	0.585711	0.93732
COL20A1	0.0174023	10 cells	3 donors	15 donors	-0.662888	3.11099	0.560171	0.585807	0.937356
TM7SF3	0.250086	10 cells	3 donors	15 donors	-0.253798	6.16909	0.300685	0.585879	0.937356
PRR11	0.0185548	10 cells	3 donors	15 donors	-0.529429	3.50472	0.50538	0.585939	0.937356
CCT4	0.117783	10 cells	3 donors	15 donors	0.289045	4.79111	0.300541	0.585969	0.937356
DMTN	0.092313	10 cells	3 donors	15 donors	0.319988	4.43075	0.300532	0.585974	0.937356
LMAN2L	0.114325	10 cells	3 donors	15 donors	-0.269726	5.3348	0.300419	0.586044	0.937367
NTPCR	0.163075	10 cells	3 donors	15 donors	-0.281151	5.67248	0.300345	0.58609	0.937367
DEPDC5	0.0450617	10 cells	3 donors	15 donors	0.442376	3.91317	0.433404	0.586126	0.937367
AC006270.1	0.00322692	10 cells	3 donors	15 donors	-0.565213	2.55499	0.463809	0.586352	0.937652
MRPL38	0.010718	10 cells	3 donors	15 donors	-0.429081	2.89953	0.299687	0.5865	0.937712
NBR1	0.223925	10 cells	3 donors	15 donors	-0.250478	6.19088	0.299656	0.586519	0.937712
HEPACAM	0.00679959	10 cells	3 donors	15 donors	-0.832648	2.6468	0.837191	0.58657	0.937712
AC005670.1	0.00898928	10 cells	3 donors	15 donors	0.377003	2.81709	0.299455	0.586644	0.937712
NEAT1	0.435289	10 cells	3 donors	15 donors	0.301444	8.1631	0.299331	0.586722	0.937712
C9orf135	0.12366	10 cells	3 donors	15 donors	-0.31438	6.10821	0.29922	0.586791	0.937712
AL162385.2	0.00345742	10 cells	3 donors	15 donors	-0.40594	2.50704	0.299046	0.586899	0.937712
HIPK2	0.653567	10 cells	3 donors	15 donors	-0.194612	8.50461	0.298906	0.586986	0.937712
MMGT1	0.0265069	10 cells	3 donors	15 donors	-0.429652	3.14466	0.298906	0.586986	0.937712
TCN2	0.070877	10 cells	3 donors	15 donors	0.34095	4.39053	0.298897	0.586992	0.937712
INTS10	0.280627	10 cells	3 donors	15 donors	-0.239285	6.27241	0.298755	0.58708	0.937712
FAH	0.00991126	10 cells	3 donors	15 donors	0.462858	2.93667	0.29871	0.587109	0.937712
TES	0.0577388	10 cells	3 donors	15 donors	0.351513	4.08555	0.298598	0.587178	0.937712
TARDBP	0.126426	10 cells	3 donors	15 donors	0.306911	4.81195	0.298501	0.587239	0.937712
N4BP2L2	0.682494	10 cells	3 donors	15 donors	0.188085	8.58285	0.298429	0.587284	0.937712
LYG1	0.0251239	10 cells	3 donors	15 donors	0.409576	3.17448	0.298374	0.587318	0.937712
ZNF717	0.162268	10 cells	3 donors	15 donors	0.253344	5.58226	0.298297	0.587366	0.937712
AC110015.1	0.00691483	10 cells	3 donors	15 donors	0.951812	2.54661	1.18479	0.587379	0.937712
RSF1	0.518267	10 cells	3 donors	15 donors	0.187195	7.83642	0.298262	0.587388	0.937712
ULK4	0.583958	10 cells	3 donors	15 donors	0.185359	8.3334	0.298161	0.587452	0.937712
ACTR2	0.228766	10 cells	3 donors	15 donors	-0.272337	5.93704	0.298022	0.587538	0.937712
SMARCA4	0.319926	10 cells	3 donors	15 donors	0.236458	6.78987	0.29802	0.587539	0.937712
SLC34A2	0.00126772	10 cells	3 donors	15 donors	0.479445	2.49301	0.385338	0.587586	0.937712
AC004951.1	0.22623	10 cells	3 donors	15 donors	0.256137	6.27843	0.29785	0.587646	0.937712
PAX5	0.0142907	10 cells	3 donors	15 donors	-0.543122	3.18888	0.297822	0.587663	0.937712
AC008467.1	0.010718	10 cells	3 donors	15 donors	-0.458155	2.94934	0.297795	0.58768	0.937712
MICALL2	0.0290423	10 cells	3 donors	15 donors	-0.445578	3.73839	0.297774	0.587693	0.937712
EAPP	0.149706	10 cells	3 donors	15 donors	0.254658	5.62125	0.297472	0.587882	0.937891
AC093151.3	0.0366486	10 cells	3 donors	15 donors	0.417452	3.53507	0.29744	0.587902	0.937891
MRTO4	0.022358	10 cells	3 donors	15 donors	-0.390826	3.28634	0.297347	0.58796	0.937895
NR3C2	0.639276	10 cells	3 donors	15 donors	-0.219597	8.66276	0.297281	0.588001	0.937895
ADSL	0.0290423	10 cells	3 donors	15 donors	0.4973	3.15754	0.360373	0.588147	0.937957
SUB1	0.124813	10 cells	3 donors	15 donors	-0.313075	4.81308	0.297033	0.588157	0.937957
MREG	0.319465	10 cells	3 donors	15 donors	-0.234377	6.76151	0.296988	0.588185	0.937957
NUP35	0.0690331	10 cells	3 donors	15 donors	-0.348834	4.42871	0.296408	0.588548	0.938272
FSCN1	0.0140602	10 cells	3 donors	15 donors	-0.615601	3.28111	0.587553	0.588582	0.938272
DGKD	0.353578	10 cells	3 donors	15 donors	0.222647	7.1917	0.2963	0.588617	0.938272
AC103760.1	0.00541662	10 cells	3 donors	15 donors	0.40501	2.5598	0.296145	0.588714	0.938272
KTN1	0.737352	10 cells	3 donors	15 donors	0.18581	9.22811	0.296142	0.588715	0.938272
ARMCX4	0.224271	10 cells	3 donors	15 donors	0.26636	5.97585	0.296142	0.588716	0.938272
PLEKHG3	0.0115247	10 cells	3 donors	15 donors	-0.499061	3.26025	0.296092	0.588747	0.938272
TIMM44	0.115132	10 cells	3 donors	15 donors	0.29442	5.04687	0.296056	0.588769	0.938272
SH3BGRL2	0.234413	10 cells	3 donors	15 donors	-0.248026	6.10691	0.295906	0.588863	0.938346
FAM118A	0.0552034	10 cells	3 donors	15 donors	-0.362569	4.31226	0.295723	0.588978	0.938388
DNPEP	0.0585456	10 cells	3 donors	15 donors	0.344012	4.46769	0.29571	0.588987	0.938388
NME6	0.0341132	10 cells	3 donors	15 donors	0.366318	3.81052	0.295503	0.589117	0.938518
KMT5C	0.0757174	10 cells	3 donors	15 donors	0.320795	4.71212	0.295297	0.589246	0.938619
CLSTN1	0.682955	10 cells	3 donors	15 donors	0.174315	8.76877	0.295248	0.589277	0.938619
CASP7	0.0133687	10 cells	3 donors	15 donors	-0.936194	3.05302	1.05453	0.589405	0.938698
TCIRG1	0.0122162	10 cells	3 donors	15 donors	-0.74235	3.14078	0.898132	0.589423	0.938698
EP400	0.359571	10 cells	3 donors	15 donors	0.204651	7.13927	0.294734	0.5896	0.938779
MYH9	0.103722	10 cells	3 donors	15 donors	-0.311661	4.9035	0.294677	0.589636	0.938779
CFAP157	0.00541662	10 cells	3 donors	15 donors	0.384067	2.66276	0.294614	0.589676	0.938779
ACIN1	0.331797	10 cells	3 donors	15 donors	0.207581	6.92482	0.294601	0.589684	0.938779
NECTIN3-AS1	0.0162499	10 cells	3 donors	15 donors	0.385175	3.48569	0.294446	0.589781	0.938779
OMG	0.0345742	10 cells	3 donors	15 donors	1.18742	3.21754	2.39555	0.589798	0.938779
PYM1	0.0345742	10 cells	3 donors	15 donors	0.424071	3.93778	0.29436	0.589836	0.938779
EXPH5	0.0747954	10 cells	3 donors	15 donors	0.298188	5.19822	0.294286	0.589882	0.938779
RHCE	0.0335369	10 cells	3 donors	15 donors	0.376354	3.93212	0.294244	0.589909	0.938779
METAP2	0.234759	10 cells	3 donors	15 donors	-0.241689	6.5893	0.29403	0.590044	0.938855
SYDE2	0.0981906	10 cells	3 donors	15 donors	-0.358488	5.32564	0.294015	0.590053	0.938855
LETM1	0.0760632	10 cells	3 donors	15 donors	0.311985	4.44942	0.293846	0.59016	0.938897
AC087762.1	0.00460989	10 cells	3 donors	15 donors	0.708997	2.616	0.911415	0.590238	0.938897
EDEM1	0.0471361	10 cells	3 donors	15 donors	-0.368211	4.04578	0.293666	0.590273	0.938897
WDYHV1	0.0466751	10 cells	3 donors	15 donors	0.366296	3.82625	0.293642	0.590289	0.938897
KLHDC9	0.0152126	10 cells	3 donors	15 donors	0.865438	2.84319	1.14931	0.590321	0.938897
AL031674.1	0.000460989	10 cells	3 donors	15 donors	-0.855087	2.5359	0.694892	0.590383	0.938918
RASSF1	0.0493258	10 cells	3 donors	15 donors	-0.351155	4.46202	0.293333	0.590483	0.938953
ALYREF	0.0140602	10 cells	3 donors	15 donors	-0.449634	3.00692	0.293225	0.590551	0.938953
REXO1	0.0575084	10 cells	3 donors	15 donors	0.326963	4.36858	0.293199	0.590568	0.938953
ADHFE1	0.0961162	10 cells	3 donors	15 donors	0.290312	4.90674	0.293076	0.590646	0.938953
POPDC3	0.00449464	10 cells	3 donors	15 donors	-0.436496	2.8124	0.293007	0.590689	0.938953
AC008764.6	0.0115247	10 cells	3 donors	15 donors	0.425166	2.88358	0.292998	0.590695	0.938953
JPH2	0.00910453	10 cells	3 donors	15 donors	0.412782	2.84614	0.323384	0.590771	0.938975
PEX3	0.144981	10 cells	3 donors	15 donors	-0.301649	5.33982	0.292824	0.590805	0.938975
AC013472.2	0.00703008	10 cells	3 donors	15 donors	-0.435556	2.75277	0.292727	0.590866	0.938994
RIOX2	0.080673	10 cells	3 donors	15 donors	0.334934	4.10647	0.292585	0.590956	0.938994
PIGA	0.00991126	10 cells	3 donors	15 donors	-0.365429	2.6736	0.292575	0.590963	0.938994
MRPS10	0.0696093	10 cells	3 donors	15 donors	-0.326382	4.37119	0.292315	0.591127	0.939112
AC012645.2	0.00703008	10 cells	3 donors	15 donors	-0.389728	2.75667	0.292305	0.591134	0.939112
LINC01378	0.0039184	10 cells	3 donors	15 donors	0.375661	2.54011	0.29221	0.591193	0.939131
YTHDF3	0.170912	10 cells	3 donors	15 donors	-0.264101	5.63837	0.292007	0.591322	0.939258
RAF1	0.394606	10 cells	3 donors	15 donors	-0.224402	7.0751	0.291872	0.591407	0.939282
AC055811.4	0.00403365	10 cells	3 donors	15 donors	0.718494	2.65511	0.794275	0.591434	0.939282
PHF10	0.136914	10 cells	3 donors	15 donors	-0.284047	5.71634	0.291651	0.591547	0.939347
IER3IP1	0.0265069	10 cells	3 donors	15 donors	-0.465771	3.14541	0.291613	0.591572	0.939347
BLVRA	0.062925	10 cells	3 donors	15 donors	0.333768	4.53496	0.291336	0.591747	0.939377
PSMA6	0.0497868	10 cells	3 donors	15 donors	-0.377106	4.09594	0.291329	0.591752	0.939377
CHIC1	0.247781	10 cells	3 donors	15 donors	0.245952	6.11142	0.29111	0.59189	0.939377
AGFG1	0.337213	10 cells	3 donors	15 donors	-0.230676	6.4689	0.291092	0.591902	0.939377
ZBTB10	0.0543967	10 cells	3 donors	15 donors	0.343528	4.03288	0.290922	0.59201	0.939377
SHCBP1	0.00518612	10 cells	3 donors	15 donors	-0.510368	2.65477	0.396839	0.592027	0.939377
RADIL	0.0244324	10 cells	3 donors	15 donors	0.384748	3.67341	0.290842	0.59206	0.939377
LINC01534	0.00368791	10 cells	3 donors	15 donors	-0.438546	2.59531	0.317433	0.592075	0.939377
SCHIP1	0.00852829	10 cells	3 donors	15 donors	1.06174	2.62502	1.55086	0.592221	0.939377
GATM	0.0122162	10 cells	3 donors	15 donors	0.424772	2.88193	0.290425	0.592326	0.939377
SPDYE16	0.0311167	10 cells	3 donors	15 donors	-0.464268	3.24549	0.290351	0.592372	0.939377
F5	0.00495563	10 cells	3 donors	15 donors	1.06692	2.60368	1.24751	0.592378	0.939377
ARHGEF26	0.197764	10 cells	3 donors	15 donors	-0.278857	6.80662	0.290291	0.592411	0.939377
SF3B2	0.153855	10 cells	3 donors	15 donors	0.28697	5.28423	0.290225	0.592452	0.939377
SETMAR	0.0149821	10 cells	3 donors	15 donors	-0.503075	2.92631	0.316408	0.592491	0.939377
ZCCHC10	0.14452	10 cells	3 donors	15 donors	0.272582	5.61329	0.290161	0.592493	0.939377
PEBP1	0.164112	10 cells	3 donors	15 donors	-0.341675	5.02628	0.290159	0.592494	0.939377
POMT2	0.11882	10 cells	3 donors	15 donors	0.288197	5.15272	0.290147	0.592502	0.939377
AL645608.3	0.00265069	10 cells	3 donors	15 donors	-0.913813	2.6461	0.862145	0.592575	0.939377
AP000526.1	0.00795206	10 cells	3 donors	15 donors	0.731481	2.72374	0.974487	0.592644	0.939377
AC013731.1	0.0080673	10 cells	3 donors	15 donors	0.706014	2.57866	0.787596	0.592645	0.939377
ZNF546	0.0490953	10 cells	3 donors	15 donors	-0.375997	3.82085	0.289908	0.592654	0.939377
AMT	0.0118705	10 cells	3 donors	15 donors	0.473261	2.92123	0.35433	0.592782	0.939448
LRMP	0.0306558	10 cells	3 donors	15 donors	-0.440954	3.61437	0.289678	0.5928	0.939448
C1QL1	0.0479428	10 cells	3 donors	15 donors	0.398786	3.05151	0.28961	0.592844	0.939448
AC079447.1	0.266221	10 cells	3 donors	15 donors	0.25191	6.4503	0.289438	0.592954	0.939526
LAIR1	0.0122162	10 cells	3 donors	15 donors	-0.476774	3.09699	0.28938	0.59299	0.939526
POMP	0.0939265	10 cells	3 donors	15 donors	0.320971	4.49621	0.289264	0.593064	0.939544
ACADL	0.010718	10 cells	3 donors	15 donors	-0.430706	2.76827	0.28921	0.593099	0.939544
FAM102A	0.0719143	10 cells	3 donors	15 donors	0.345633	4.23343	0.289032	0.593212	0.939625
OR6A2	0.0168261	10 cells	3 donors	15 donors	-0.382212	3.48764	0.288908	0.593291	0.939625
AC015971.1	0.0154431	10 cells	3 donors	15 donors	0.416523	3.23646	0.288829	0.593341	0.939625
AC048382.5	0.0653452	10 cells	3 donors	15 donors	0.292288	4.63831	0.288618	0.593476	0.939625
AL035416.1	0.00541662	10 cells	3 donors	15 donors	-0.477424	2.80842	0.288514	0.593543	0.939625
MCHR2	0.00380316	10 cells	3 donors	15 donors	0.464582	2.66832	0.338932	0.593646	0.939625
COX18	0.031693	10 cells	3 donors	15 donors	0.400611	3.44382	0.293862	0.59365	0.939625
RFC5	0.0261611	10 cells	3 donors	15 donors	-0.401346	3.4556	0.288283	0.59369	0.939625
AL513164.1	0.0155584	10 cells	3 donors	15 donors	0.47727	2.82624	0.36617	0.593698	0.939625
GTF2B	0.0964619	10 cells	3 donors	15 donors	-0.296315	5.14585	0.288234	0.593721	0.939625
AC025031.5	0.00518612	10 cells	3 donors	15 donors	-0.362597	2.62699	0.288231	0.593723	0.939625
ABHD10	0.0553187	10 cells	3 donors	15 donors	0.33948	3.95156	0.28822	0.59373	0.939625
SEL1L3	0.113979	10 cells	3 donors	15 donors	-0.312543	4.90475	0.28768	0.594075	0.940095
CFC1	0.00437939	10 cells	3 donors	15 donors	-0.388034	2.54078	0.287494	0.594194	0.940198
AP005131.5	0.0300795	10 cells	3 donors	15 donors	0.416542	3.44706	0.287427	0.594237	0.940198
LHFPL3-AS2	0.071799	10 cells	3 donors	15 donors	0.367652	4.03459	0.28728	0.594331	0.94027
MICAL2	0.0546272	10 cells	3 donors	15 donors	0.370714	3.62733	0.287133	0.594425	0.940323
NAA35	0.28224	10 cells	3 donors	15 donors	-0.252392	6.41829	0.287076	0.594461	0.940323
ABCE1	0.108217	10 cells	3 donors	15 donors	-0.305546	4.80231	0.286876	0.59459	0.940343
PIGB	0.0724905	10 cells	3 donors	15 donors	-0.355113	4.16902	0.286816	0.594628	0.940343
MSH5	0.0528985	10 cells	3 donors	15 donors	0.338173	4.3136	0.286756	0.594666	0.940343
CYR61	0.00979601	10 cells	3 donors	15 donors	-0.455879	2.73992	0.286717	0.594692	0.940343
AGO3	0.443586	10 cells	3 donors	15 donors	0.202742	7.30881	0.286678	0.594717	0.940343
HUS1	0.159502	10 cells	3 donors	15 donors	0.278657	5.3044	0.286458	0.594857	0.94047
SYS1-DBNDD2	0.0547424	10 cells	3 donors	15 donors	-0.343046	4.23148	0.286402	0.594893	0.94047
DPF2	0.112597	10 cells	3 donors	15 donors	-0.309178	4.89679	0.286143	0.59506	0.940519
SLC35E3	0.182782	10 cells	3 donors	15 donors	0.241802	5.55038	0.286095	0.59509	0.940519
PTPRJ	0.516192	10 cells	3 donors	15 donors	-0.218449	7.92036	0.286086	0.595096	0.940519
ANO8	0.0258154	10 cells	3 donors	15 donors	0.388355	3.27492	0.286039	0.595126	0.940519
MECR	0.110868	10 cells	3 donors	15 donors	-0.316124	4.85888	0.285955	0.59518	0.940519
MDH1	0.178287	10 cells	3 donors	15 donors	0.269087	5.63115	0.285887	0.595224	0.940519
FMO1	0.00242019	10 cells	3 donors	15 donors	-1.00936	2.77127	0.922259	0.595294	0.940519
NRBP1	0.180592	10 cells	3 donors	15 donors	-0.262605	5.74535	0.28575	0.595312	0.940519
SCGB1B2P	0.00530137	10 cells	3 donors	15 donors	0.601083	2.79274	0.435612	0.595398	0.940579
ACOXL	0.0123315	10 cells	3 donors	15 donors	0.483779	2.97714	0.285365	0.595559	0.940757
C22orf39	0.0322692	10 cells	3 donors	15 donors	0.373886	3.28919	0.285098	0.595731	0.940863
KIAA1324	0.0284661	10 cells	3 donors	15 donors	0.38487	3.30752	0.285006	0.59579	0.940863
AL589843.1	0.111098	10 cells	3 donors	15 donors	0.280921	4.97609	0.285005	0.595791	0.940863
SELENOM	0.0373401	10 cells	3 donors	15 donors	-0.410462	3.77456	0.284959	0.59582	0.940863
AL355432.1	0.00737582	10 cells	3 donors	15 donors	1.01135	2.81917	1.70199	0.596117	0.941242
UBQLN1	0.207099	10 cells	3 donors	15 donors	0.252766	5.66371	0.284392	0.596185	0.941242
AC011443.1	0.00587761	10 cells	3 donors	15 donors	-0.361839	2.60244	0.28436	0.596206	0.941242
TTC13	0.165495	10 cells	3 donors	15 donors	0.284691	5.30868	0.283982	0.596449	0.941519
AL139021.1	0.0380316	10 cells	3 donors	15 donors	0.423777	3.38178	0.283938	0.596478	0.941519
USP30	0.124697	10 cells	3 donors	15 donors	0.270213	5.14773	0.283712	0.596624	0.941673
ANKFN1	0.0304253	10 cells	3 donors	15 donors	-0.44811	4.05107	0.28353	0.596741	0.941678
KRIT1	0.258615	10 cells	3 donors	15 donors	0.249435	6.13799	0.283513	0.596752	0.941678
IVD	0.133917	10 cells	3 donors	15 donors	0.259236	5.54432	0.283482	0.596772	0.941678
PLET1	0.0227037	10 cells	3 donors	15 donors	1.31104	3.03322	2.29238	0.596847	0.941703
TTC31	0.082517	10 cells	3 donors	15 donors	0.315244	4.65631	0.283294	0.596893	0.941703
NEXN	0.0372248	10 cells	3 donors	15 donors	0.334979	3.96549	0.283231	0.596934	0.941703
BARD1	0.0539357	10 cells	3 donors	15 donors	0.352695	4.09555	0.283069	0.597039	0.941792
PGBD4	0.0292728	10 cells	3 donors	15 donors	-0.363409	4.00947	0.282823	0.597198	0.941905
AL157871.6	0.0255849	10 cells	3 donors	15 donors	0.378853	3.46708	0.282787	0.597221	0.941905
RABGAP1L	0.790711	10 cells	3 donors	15 donors	-0.188977	9.58286	0.282721	0.597264	0.941905
LDB2	0.19811	10 cells	3 donors	15 donors	-0.317292	6.04327	0.282612	0.597334	0.941905
CTDSP2	0.106258	10 cells	3 donors	15 donors	0.293766	4.75504	0.282583	0.597353	0.941905
TNIK	0.336868	10 cells	3 donors	15 donors	0.284314	6.92206	0.282307	0.597531	0.94198
FBXW9	0.0231647	10 cells	3 donors	15 donors	-0.493124	3.2658	0.365827	0.597595	0.94198
AL158071.4	0.0871269	10 cells	3 donors	15 donors	0.356094	4.43605	0.282198	0.597602	0.94198
LINC01800	0.00161346	10 cells	3 donors	15 donors	0.348625	2.52486	0.282115	0.597656	0.94198
RORB-AS1	0.0701855	10 cells	3 donors	15 donors	0.349284	4.44037	0.282065	0.597689	0.94198
C14orf39	0.199493	10 cells	3 donors	15 donors	0.249139	6.08028	0.282057	0.597693	0.94198
AC093152.1	0.0661519	10 cells	3 donors	15 donors	-0.352669	4.1188	0.281917	0.597784	0.94198
ASPH	0.731705	10 cells	3 donors	15 donors	-0.186269	9.49201	0.281911	0.597788	0.94198
LRRC28	0.331451	10 cells	3 donors	15 donors	0.210906	6.80253	0.281734	0.597903	0.942031
PRCD	0.448773	10 cells	3 donors	15 donors	-0.206887	8.15201	0.281711	0.597918	0.942031
RAD23B	0.288464	10 cells	3 donors	15 donors	-0.221417	6.3817	0.281605	0.597986	0.942043
RNF41	0.0661519	10 cells	3 donors	15 donors	-0.333389	4.37038	0.281483	0.598066	0.942043
AC097641.1	0.00484038	10 cells	3 donors	15 donors	0.40696	2.52829	0.281475	0.598071	0.942043
ROPN1L	0.0575084	10 cells	3 donors	15 donors	0.316114	4.50409	0.281317	0.598173	0.942093
AC087821.1	0.0199378	10 cells	3 donors	15 donors	0.397635	3.19481	0.281276	0.5982	0.942093
FAM214A	0.426991	10 cells	3 donors	15 donors	-0.205743	7.79713	0.281137	0.59829	0.942151
IST1	0.264147	10 cells	3 donors	15 donors	0.229659	6.52891	0.281059	0.598341	0.942151
TSG101	0.153164	10 cells	3 donors	15 donors	-0.252631	5.5225	0.280995	0.598382	0.942151
BAG1	0.0595828	10 cells	3 donors	15 donors	0.341462	4.24348	0.280542	0.598676	0.942293
PRDM10	0.106027	10 cells	3 donors	15 donors	-0.306143	4.93486	0.280542	0.598676	0.942293
RMDN3	0.083439	10 cells	3 donors	15 donors	-0.318703	4.55087	0.280541	0.598677	0.942293
AC090572.2	0.0840152	10 cells	3 donors	15 donors	-0.398788	4.26824	0.280487	0.598712	0.942293
PPM1F	0.0557796	10 cells	3 donors	15 donors	-0.341132	4.33833	0.280483	0.598715	0.942293
AP4B1-AS1	0.0192463	10 cells	3 donors	15 donors	-0.432	3.38045	0.280269	0.598854	0.942378
DYRK1B	0.0539357	10 cells	3 donors	15 donors	0.33285	4.0629	0.28022	0.598885	0.942378
MFSD8	0.172525	10 cells	3 donors	15 donors	0.274538	5.53738	0.280176	0.598914	0.942378
AL359710.1	0.111214	10 cells	3 donors	15 donors	-0.303947	5.12676	0.280046	0.598999	0.94243
C17orf99	0.00357266	10 cells	3 donors	15 donors	-0.333963	2.63348	0.279855	0.599123	0.94243
ITGA7	0.0125619	10 cells	3 donors	15 donors	0.396208	3.00842	0.279821	0.599145	0.94243
RPGRIP1L	0.107756	10 cells	3 donors	15 donors	-0.287067	4.9721	0.279763	0.599183	0.94243
SNX25	0.570474	10 cells	3 donors	15 donors	0.199334	8.15216	0.279752	0.59919	0.94243
LINC01205	0.00311167	10 cells	3 donors	15 donors	-0.634501	2.60528	0.520547	0.599278	0.942491
SLC26A5	0.0313472	10 cells	3 donors	15 donors	0.377649	3.77442	0.279453	0.599385	0.942554
AL391244.1	0.00760632	10 cells	3 donors	15 donors	-0.659331	2.60465	0.669269	0.599414	0.942554
AL391261.2	0.0131382	10 cells	3 donors	15 donors	-0.388909	3.19794	0.27907	0.599634	0.942689
RCHY1	0.111444	10 cells	3 donors	15 donors	-0.327787	4.67074	0.27906	0.599641	0.942689
AC005839.1	0.0288118	10 cells	3 donors	15 donors	0.401592	3.47304	0.278892	0.59975	0.942689
SHOX	0.00691483	10 cells	3 donors	15 donors	-0.470665	2.92218	0.27876	0.599836	0.942689
DUSP22	0.0399908	10 cells	3 donors	15 donors	0.374596	3.57771	0.278759	0.599837	0.942689
AC020558.1	0.00864354	10 cells	3 donors	15 donors	-0.923726	2.69493	0.907641	0.599856	0.942689
NUP153	0.269217	10 cells	3 donors	15 donors	-0.216872	6.42833	0.278727	0.599858	0.942689
AC104117.5	0.00172871	10 cells	3 donors	15 donors	-0.810817	2.52215	0.682218	0.599889	0.942689
SLC25A23	0.100265	10 cells	3 donors	15 donors	0.269927	5.04483	0.278269	0.600157	0.943035
SAMD15	0.189697	10 cells	3 donors	15 donors	-0.251884	6.19918	0.278117	0.600257	0.943053
RAB35	0.0734125	10 cells	3 donors	15 donors	0.308528	4.40183	0.278015	0.600323	0.943053
TXNL4A	0.111905	10 cells	3 donors	15 donors	0.295603	4.71117	0.277973	0.600351	0.943053
LINC01847	0.00910453	10 cells	3 donors	15 donors	-0.566613	2.88202	0.427321	0.600368	0.943053
CCDC157	0.0429872	10 cells	3 donors	15 donors	0.332984	4.17843	0.277755	0.600493	0.943053
NPEPPS	0.628789	10 cells	3 donors	15 donors	0.171924	8.54891	0.277742	0.600502	0.943053
USP48	0.421344	10 cells	3 donors	15 donors	0.18946	7.39367	0.277731	0.600509	0.943053
RTL9	0.00945027	10 cells	3 donors	15 donors	0.5934	2.66229	0.599254	0.6006	0.943112
SIPA1L2	0.304829	10 cells	3 donors	15 donors	-0.230323	6.65964	0.277525	0.600643	0.943112
NDUFA10	0.360724	10 cells	3 donors	15 donors	0.196695	7.05746	0.277214	0.600847	0.943342
ERCC6	0.181284	10 cells	3 donors	15 donors	-0.243675	5.88392	0.277153	0.600887	0.943342
PKNOX2	0.0817103	10 cells	3 donors	15 donors	-0.309982	4.89294	0.276847	0.601088	0.943445
DUSP18	0.17022	10 cells	3 donors	15 donors	0.237352	5.86579	0.276698	0.601185	0.943445
AXL	0.0240867	10 cells	3 donors	15 donors	-0.400147	3.59998	0.276689	0.601191	0.943445
AL845331.2	0.012101	10 cells	3 donors	15 donors	0.406256	3.19971	0.276438	0.601356	0.943445
NSMCE3	0.0245477	10 cells	3 donors	15 donors	0.41727	3.30825	0.27636	0.601407	0.943445
AC108673.3	0.0126772	10 cells	3 donors	15 donors	1.14179	2.76285	1.8482	0.601409	0.943445
KLRC1	0.0178633	10 cells	3 donors	15 donors	-0.455358	2.6946	0.276353	0.601412	0.943445
PSME2	0.0639622	10 cells	3 donors	15 donors	0.300467	4.41413	0.27623	0.601493	0.943445
WDR11-AS1	0.268065	10 cells	3 donors	15 donors	0.213564	6.48632	0.276176	0.601528	0.943445
CAMK1D	0.981099	10 cells	3 donors	15 donors	-0.175639	12.5071	0.276047	0.601612	0.943445
GPR4	0.0019592	10 cells	3 donors	15 donors	-0.785477	2.704	0.775537	0.601617	0.943445
ZEB1-AS1	0.19569	10 cells	3 donors	15 donors	-0.242143	6.00958	0.276037	0.601619	0.943445
AL008628.1	0.00737582	10 cells	3 donors	15 donors	0.925874	2.61354	1.33897	0.601768	0.943445
TIMM9	0.126772	10 cells	3 donors	15 donors	-0.293062	5.34715	0.275806	0.60177	0.943445
RAB5B	0.144981	10 cells	3 donors	15 donors	-0.297113	5.3628	0.275768	0.601795	0.943445
UBLCP1	0.0652299	10 cells	3 donors	15 donors	0.339255	4.30824	0.275761	0.6018	0.943445
LDLRAP1	0.0774461	10 cells	3 donors	15 donors	-0.308322	5.05356	0.275734	0.601818	0.943445
SPG11	0.357036	10 cells	3 donors	15 donors	0.196298	6.75371	0.27572	0.601827	0.943445
FUBP3	0.25896	10 cells	3 donors	15 donors	0.218551	6.23107	0.275364	0.602061	0.943694
FURIN	0.0365334	10 cells	3 donors	15 donors	0.346154	3.63727	0.275199	0.60217	0.943694
AC027682.4	0.0525527	10 cells	3 donors	15 donors	0.315164	4.28189	0.275089	0.602242	0.943694
MBOAT7	0.0636165	10 cells	3 donors	15 donors	-0.338308	4.49839	0.275042	0.602273	0.943694
TTI2	0.062925	10 cells	3 donors	15 donors	0.309802	4.57068	0.27497	0.60232	0.943694
KCTD20	0.091852	10 cells	3 donors	15 donors	0.280349	4.81305	0.274966	0.602323	0.943694
PTPN9	0.165725	10 cells	3 donors	15 donors	-0.259436	5.57948	0.274961	0.602326	0.943694
ADAMTS8	0.00368791	10 cells	3 donors	15 donors	-0.611309	2.59918	0.512445	0.602387	0.943714
TMEM229B	0.176674	10 cells	3 donors	15 donors	0.255586	5.90057	0.274737	0.602474	0.943773
OLFML2B	0.00357266	10 cells	3 donors	15 donors	-1.02	2.71164	0.936355	0.602724	0.944089
TFG	0.245361	10 cells	3 donors	15 donors	-0.256387	6.02066	0.274241	0.602801	0.944134
BCAS1	0.00507088	10 cells	3 donors	15 donors	0.408389	2.80142	0.274158	0.602856	0.944143
TMPRSS12	0.0039184	10 cells	3 donors	15 donors	-0.461118	2.80639	0.273881	0.603038	0.944253
RMND1	0.152011	10 cells	3 donors	15 donors	0.297119	5.23316	0.273853	0.603057	0.944253
ZNF233	0.0258154	10 cells	3 donors	15 donors	0.381306	3.24435	0.27383	0.603072	0.944253
TMEM53	0.0908148	10 cells	3 donors	15 donors	-0.311651	4.64455	0.27362	0.60321	0.944386
RAPGEF1	0.341247	10 cells	3 donors	15 donors	0.23323	6.56025	0.273522	0.603275	0.944386
PEX1	0.203296	10 cells	3 donors	15 donors	0.229369	6.05981	0.27348	0.603303	0.944386
PARP14	0.0552034	10 cells	3 donors	15 donors	-0.342883	4.30808	0.273236	0.603464	0.944414
HVCN1	0.0194768	10 cells	3 donors	15 donors	-0.443504	3.09537	0.273195	0.603491	0.944414
NDRG2	0.0348047	10 cells	3 donors	15 donors	-0.415652	3.58596	0.273118	0.603542	0.944414
FAM104A	0.0791748	10 cells	3 donors	15 donors	0.316332	4.62279	0.273102	0.603553	0.944414
CEP192	0.363029	10 cells	3 donors	15 donors	-0.215177	7.14037	0.273041	0.603593	0.944414
ADCY9	0.362798	10 cells	3 donors	15 donors	-0.199355	7.16615	0.273012	0.603612	0.944414
AP002986.1	0.0154431	10 cells	3 donors	15 donors	-0.563454	3.29198	0.529852	0.603662	0.944416
MRGPRF	0.00161346	10 cells	3 donors	15 donors	-0.381438	2.48492	0.272499	0.603951	0.944756
WDR34	0.0554339	10 cells	3 donors	15 donors	0.300422	4.81658	0.272462	0.603976	0.944756
PGRMC2	0.0886251	10 cells	3 donors	15 donors	-0.317319	4.7086	0.271977	0.604297	0.945181
ELAC1	0.0141754	10 cells	3 donors	15 donors	0.383648	3.08634	0.271888	0.604356	0.945198
ANXA5	0.150513	10 cells	3 donors	15 donors	-0.286383	5.47264	0.271769	0.604435	0.945202
JRK	0.0359571	10 cells	3 donors	15 donors	0.366102	3.65805	0.271737	0.604457	0.945202
AP002336.2	0.0817103	10 cells	3 donors	15 donors	-0.348772	3.95296	0.271637	0.604523	0.94523
AC005520.2	0.0360724	10 cells	3 donors	15 donors	-0.429659	3.63234	0.271396	0.604682	0.945316
CACHD1	0.109254	10 cells	3 donors	15 donors	-0.338468	4.96771	0.271375	0.604697	0.945316
AC034236.2	0.01164	10 cells	3 donors	15 donors	0.464501	2.62314	0.422145	0.604773	0.945316
EZH2	0.288118	10 cells	3 donors	15 donors	0.235204	6.64055	0.271234	0.60479	0.945316
CRB2	0.111214	10 cells	3 donors	15 donors	-0.274314	5.17135	0.271187	0.604821	0.945316
AC093639.1	0.00230494	10 cells	3 donors	15 donors	-0.749644	2.60076	0.657971	0.604986	0.945497
ODF3L2	0.00288118	10 cells	3 donors	15 donors	-0.689177	2.61226	0.677893	0.605165	0.945526
AC016831.5	0.0592371	10 cells	3 donors	15 donors	-0.346991	3.85411	0.270587	0.60522	0.945526
MMD	0.0305405	10 cells	3 donors	15 donors	0.368042	3.52543	0.270344	0.605382	0.945526
APOL1	0.0063386	10 cells	3 donors	15 donors	-0.550609	2.79992	0.467897	0.605397	0.945526
ASCC2	0.160885	10 cells	3 donors	15 donors	-0.264498	5.50872	0.270198	0.605479	0.945526
NUDCD3	0.281779	10 cells	3 donors	15 donors	-0.243086	6.36177	0.270042	0.605583	0.945526
CCPG1	0.179901	10 cells	3 donors	15 donors	-0.224606	5.90366	0.269784	0.605755	0.945526
GPX4	0.144059	10 cells	3 donors	15 donors	0.280364	5.484	0.269498	0.605945	0.945526
ZNF322	0.0479428	10 cells	3 donors	15 donors	0.371485	4.01154	0.269346	0.606047	0.945526
FSCN2	0.0230494	10 cells	3 donors	15 donors	0.360027	3.62029	0.269336	0.606053	0.945526
SEMA4F	0.0524375	10 cells	3 donors	15 donors	0.336426	3.85508	0.269328	0.606059	0.945526
AC022387.1	0.0127924	10 cells	3 donors	15 donors	-0.463833	3.55339	0.26924	0.606117	0.945526
ARPC5L	0.0295033	10 cells	3 donors	15 donors	-0.411256	3.25791	0.269166	0.606167	0.945526
AC007405.1	0.0221275	10 cells	3 donors	15 donors	0.511462	3.52101	0.536124	0.606276	0.945526
GPRC5B	0.0940417	10 cells	3 donors	15 donors	0.297116	4.52359	0.268984	0.606288	0.945526
CNBP	0.127463	10 cells	3 donors	15 donors	-0.278445	5.20717	0.268941	0.606317	0.945526
PXMP2	0.00599285	10 cells	3 donors	15 donors	0.392647	2.58941	0.310077	0.606349	0.945526
AL049840.4	0.00703008	10 cells	3 donors	15 donors	-0.552663	2.77868	0.407808	0.606359	0.945526
WDR45	0.0785986	10 cells	3 donors	15 donors	0.307604	4.88937	0.268862	0.60637	0.945526
LINC02035	0.0497868	10 cells	3 donors	15 donors	0.356437	3.78913	0.268837	0.606387	0.945526
TMUB1	0.0350352	10 cells	3 donors	15 donors	-0.3976	3.67926	0.26883	0.606391	0.945526
VEPH1	0.0130229	10 cells	3 donors	15 donors	-0.515359	3.44665	0.268784	0.606422	0.945526
NUP50-DT	0.203296	10 cells	3 donors	15 donors	0.236465	5.8559	0.268747	0.606447	0.945526
C5orf56	0.0277746	10 cells	3 donors	15 donors	0.383222	2.91092	0.268733	0.606456	0.945526
AC025265.1	0.00518612	10 cells	3 donors	15 donors	0.391029	2.70761	0.268721	0.606464	0.945526
G3BP2	0.264953	10 cells	3 donors	15 donors	-0.211741	6.52911	0.268529	0.606592	0.945526
CLTB	0.126196	10 cells	3 donors	15 donors	0.311831	4.96444	0.268519	0.606599	0.945526
ZNF197	0.175982	10 cells	3 donors	15 donors	0.233467	5.79342	0.268405	0.606675	0.945526
AC240274.1	0.0255849	10 cells	3 donors	15 donors	0.351548	3.52449	0.268232	0.60679	0.945526
BEND3	0.0114095	10 cells	3 donors	15 donors	0.379073	2.96623	0.268228	0.606793	0.945526
SAP30L-AS1	0.062464	10 cells	3 donors	15 donors	-0.327286	4.33214	0.268175	0.606829	0.945526
MDC1	0.0882794	10 cells	3 donors	15 donors	0.285801	4.90992	0.268153	0.606844	0.945526
PPP1R16B	0.0576236	10 cells	3 donors	15 donors	0.368933	3.87607	0.268127	0.606861	0.945526
WDR91	0.0273136	10 cells	3 donors	15 donors	0.486182	3.56739	0.41697	0.606864	0.945526
CASQ2	0.00276593	10 cells	3 donors	15 donors	-0.526557	2.62774	0.363226	0.606869	0.945526
SLC25A41	0.0274288	10 cells	3 donors	15 donors	0.341754	3.80791	0.268115	0.606869	0.945526
LINC02080	0.11444	10 cells	3 donors	15 donors	0.331231	5.47148	0.268092	0.606885	0.945526
ZNF668	0.0150974	10 cells	3 donors	15 donors	0.409947	3.02082	0.268072	0.606898	0.945526
BTG4	0.221275	10 cells	3 donors	15 donors	-0.377834	7.17013	0.268058	0.606907	0.945526
PPP4R2	0.239484	10 cells	3 donors	15 donors	-0.217342	6.21567	0.267983	0.606957	0.945526
FRY-AS1	0.050824	10 cells	3 donors	15 donors	0.365261	4.28785	0.267919	0.607	0.945526
ODR4	0.197188	10 cells	3 donors	15 donors	0.248	5.8257	0.267353	0.607379	0.945981
ALDH3B1	0.00426415	10 cells	3 donors	15 donors	-0.467885	2.58363	0.339415	0.60739	0.945981
LTC4S	0.0243172	10 cells	3 donors	15 donors	0.377147	3.6503	0.267231	0.607461	0.946016
AC107973.1	0.0041489	10 cells	3 donors	15 donors	-0.371361	2.59342	0.267147	0.607517	0.946028
AC119674.2	0.00276593	10 cells	3 donors	15 donors	-0.511973	2.61463	0.366586	0.6076	0.946081
GNAI3	0.199262	10 cells	3 donors	15 donors	0.262714	5.62798	0.266933	0.607661	0.946084
G2E3	0.1867	10 cells	3 donors	15 donors	0.247513	5.44485	0.266869	0.607703	0.946084
CRTC1	0.220468	10 cells	3 donors	15 donors	-0.256115	6.34374	0.266803	0.607748	0.946084
AC008761.1	0.00587761	10 cells	3 donors	15 donors	-0.795186	2.73656	0.775903	0.607808	0.946101
RBM26	0.458684	10 cells	3 donors	15 donors	0.200596	7.31408	0.266629	0.607865	0.946114
AC005696.1	0.00898928	10 cells	3 donors	15 donors	0.363926	2.58854	0.266189	0.60816	0.94623
CMTM2	0.00576236	10 cells	3 donors	15 donors	-0.62945	2.59858	0.37776	0.608166	0.94623
AC005921.3	0.0137144	10 cells	3 donors	15 donors	0.426233	3.02365	0.266167	0.608175	0.94623
HEIH	0.0232799	10 cells	3 donors	15 donors	0.371698	3.23325	0.266163	0.608178	0.94623
AC003991.1	0.0157889	10 cells	3 donors	15 donors	0.364205	2.89777	0.266155	0.608183	0.94623
PPM1J	0.0154431	10 cells	3 donors	15 donors	0.357609	2.90887	0.265969	0.608308	0.946303
STX4	0.0202835	10 cells	3 donors	15 donors	-0.441446	3.44541	0.26584	0.608395	0.946303
CCDC63	0.00299643	10 cells	3 donors	15 donors	-0.43579	2.62558	0.288023	0.608422	0.946303
HSPBAP1	0.240521	10 cells	3 donors	15 donors	0.225964	6.12184	0.265787	0.608431	0.946303
ZNF559	0.0565864	10 cells	3 donors	15 donors	0.310508	4.46191	0.265565	0.60858	0.946303
LINC01471	0.00299643	10 cells	3 donors	15 donors	-0.622311	2.87937	0.448385	0.608623	0.946303
TCP11L2	0.110868	10 cells	3 donors	15 donors	0.292828	5.03728	0.265491	0.608629	0.946303
KDM6A	0.548461	10 cells	3 donors	15 donors	0.202508	8.19851	0.265462	0.608649	0.946303
MED23	0.175637	10 cells	3 donors	15 donors	0.277447	5.49726	0.265425	0.608674	0.946303
PSMA3	0.125735	10 cells	3 donors	15 donors	0.279318	4.9509	0.265336	0.608734	0.946303
FOXRED1	0.091852	10 cells	3 donors	15 donors	-0.297748	4.71177	0.265289	0.608765	0.946303
CX3CL1	0.0134839	10 cells	3 donors	15 donors	0.395736	2.96364	0.265169	0.608847	0.946353
CECR2	0.782298	10 cells	3 donors	15 donors	-0.174852	9.83156	0.264921	0.609013	0.946537
DSN1	0.137144	10 cells	3 donors	15 donors	-0.238188	5.67495	0.264792	0.609101	0.946593
AC008537.4	0.00841305	10 cells	3 donors	15 donors	0.407786	2.80321	0.264713	0.609154	0.946593
ADORA1	0.0244324	10 cells	3 donors	15 donors	-0.37222	3.53935	0.26465	0.609196	0.946593
ECHDC2	0.676616	10 cells	3 donors	15 donors	-0.188823	8.75924	0.264479	0.609311	0.946697
OPA1	0.339173	10 cells	3 donors	15 donors	0.218516	6.80133	0.264239	0.609474	0.946873
FAM222A-AS1	0.0987669	10 cells	3 donors	15 donors	0.368531	3.58943	0.264127	0.609549	0.946915
PJA1	0.0104875	10 cells	3 donors	15 donors	0.39782	2.75026	0.263979	0.609649	0.946994
NDUFAF4	0.0329607	10 cells	3 donors	15 donors	-0.376109	3.22626	0.263749	0.609805	0.94716
IMMT	0.281549	10 cells	3 donors	15 donors	0.22279	6.49648	0.263668	0.60986	0.94717
MAP4K1	0.0435634	10 cells	3 donors	15 donors	-0.358034	4.32234	0.263417	0.610029	0.947357
FAM120AOS	0.0494411	10 cells	3 donors	15 donors	0.341485	4.06948	0.263236	0.610151	0.947423
SENP7	0.416849	10 cells	3 donors	15 donors	0.206515	7.05556	0.26321	0.610169	0.947423
EIF4E2	0.0703008	10 cells	3 donors	15 donors	0.321597	4.38521	0.262847	0.610415	0.947621
AL136164.3	0.0432177	10 cells	3 donors	15 donors	-0.38979	4.02048	0.262823	0.610431	0.947621
VIPAS39	0.113979	10 cells	3 donors	15 donors	0.275547	5.06535	0.26264	0.610555	0.947621
SLC1A2	0.456609	10 cells	3 donors	15 donors	0.200689	7.61992	0.262535	0.610626	0.947621
PRR13	0.020514	10 cells	3 donors	15 donors	-0.39124	3.02544	0.262518	0.610638	0.947621
TRAF7	0.0349199	10 cells	3 donors	15 donors	0.401496	3.40852	0.297929	0.610642	0.947621
SAMMSON	0.0110637	10 cells	3 donors	15 donors	-0.396744	2.86636	0.262476	0.610666	0.947621
AC008105.3	0.0154431	10 cells	3 donors	15 donors	0.410452	3.30542	0.262446	0.610687	0.947621
AC013394.1	0.0462141	10 cells	3 donors	15 donors	-0.354447	3.91017	0.262141	0.610894	0.947824
GABRA3	0.0230494	10 cells	3 donors	15 donors	-0.459247	3.43768	0.262039	0.610963	0.947824
VLDLR-AS1	0.386078	10 cells	3 donors	15 donors	-0.203055	7.68577	0.262037	0.610964	0.947824
CXXC1	0.0581998	10 cells	3 donors	15 donors	0.320665	4.24292	0.261833	0.611103	0.947842
AL353898.3	0.0126772	10 cells	3 donors	15 donors	0.390104	3.01344	0.261818	0.611113	0.947842
TNFSF13B	0.0366486	10 cells	3 donors	15 donors	-0.414027	3.65217	0.261783	0.611137	0.947842
AP004147.1	0.0349199	10 cells	3 donors	15 donors	-0.468956	3.30006	0.261733	0.611171	0.947842
PNPLA2	0.0514003	10 cells	3 donors	15 donors	0.320741	3.94532	0.261654	0.611225	0.947849
LIN9	0.0803273	10 cells	3 donors	15 donors	-0.335862	4.84864	0.261286	0.611475	0.948161
SOCS3	0.0134839	10 cells	3 donors	15 donors	0.558958	3.01287	0.261091	0.611607	0.948291
NSUN2	0.113403	10 cells	3 donors	15 donors	0.254743	5.08754	0.260908	0.611732	0.948409
GRM1	0.144174	10 cells	3 donors	15 donors	-0.268043	5.55431	0.260774	0.611823	0.948474
STPG1	0.178748	10 cells	3 donors	15 donors	0.243726	5.54946	0.260637	0.611916	0.948544
AC018695.6	0.0171718	10 cells	3 donors	15 donors	-0.48736	3.04326	0.391776	0.612116	0.94869
CCDC3	0.0698398	10 cells	3 donors	15 donors	-0.343268	4.6307	0.260322	0.61213	0.94869
TLE3	0.0963467	10 cells	3 donors	15 donors	-0.288343	4.98207	0.260236	0.612189	0.94869
PLEKHB2	0.17967	10 cells	3 donors	15 donors	-0.254089	5.76911	0.260051	0.612315	0.94869
MROH9	0.00184396	10 cells	3 donors	15 donors	-0.345264	2.51334	0.259936	0.612394	0.94869
AC006480.2	0.0481733	10 cells	3 donors	15 donors	0.351923	4.00437	0.259912	0.61241	0.94869
MGST2	0.0752564	10 cells	3 donors	15 donors	0.347306	3.94746	0.259909	0.612413	0.94869
GSTM3	0.0202835	10 cells	3 donors	15 donors	-0.457017	3.19854	0.25986	0.612446	0.94869
SLC4A1	0.00368791	10 cells	3 donors	15 donors	0.323065	2.50642	0.25985	0.612453	0.94869
C18orf21	0.0150974	10 cells	3 donors	15 donors	0.840283	3.10684	0.804146	0.612499	0.94869
CLP1	0.00437939	10 cells	3 donors	15 donors	-0.415041	2.64274	0.259675	0.612572	0.948704
AL354809.1	0.0262764	10 cells	3 donors	15 donors	0.390006	3.53326	0.25962	0.61261	0.948704
AASDHPPT	0.0893166	10 cells	3 donors	15 donors	-0.31769	4.13536	0.259527	0.612673	0.948704
ADAM9	0.334332	10 cells	3 donors	15 donors	0.201555	6.51095	0.259482	0.612704	0.948704
AL353052.1	0.00587761	10 cells	3 donors	15 donors	-0.345287	2.56772	0.259351	0.612793	0.948767
TRAM1	0.102455	10 cells	3 donors	15 donors	-0.303685	4.76214	0.258976	0.61305	0.948997
KDELR3	0.00472514	10 cells	3 donors	15 donors	0.371189	2.65395	0.258943	0.613072	0.948997
PLA2G4C-AS1	0.0394145	10 cells	3 donors	15 donors	0.418175	3.58616	0.258919	0.613088	0.948997
IQCK	0.565403	10 cells	3 donors	15 donors	-0.190565	8.37253	0.258686	0.613248	0.949021
SNHG16	0.0611963	10 cells	3 donors	15 donors	0.286079	4.37035	0.258664	0.613263	0.949021
NAPA-AS1	0.0110637	10 cells	3 donors	15 donors	0.418092	2.90241	0.258634	0.613283	0.949021
GLRB	0.0617725	10 cells	3 donors	15 donors	0.354451	3.47118	0.258579	0.613321	0.949021
JAM2	0.25896	10 cells	3 donors	15 donors	-0.248913	6.20822	0.258476	0.613391	0.949021
SMCR8	0.0201683	10 cells	3 donors	15 donors	-0.385441	3.44766	0.258216	0.613569	0.949021
NFYC-AS1	0.0180938	10 cells	3 donors	15 donors	0.755915	2.76569	0.853357	0.613583	0.949021
RNF32	0.0148669	10 cells	3 donors	15 donors	0.36042	3.09612	0.258162	0.613607	0.949021
AC243964.3	0.00921978	10 cells	3 donors	15 donors	0.336386	2.8734	0.258082	0.613662	0.949021
AC055811.2	0.0104875	10 cells	3 donors	15 donors	-0.438327	3.06261	0.258003	0.613716	0.949021
ZNF227	0.0791748	10 cells	3 donors	15 donors	-0.292261	4.65352	0.257952	0.613751	0.949021
CROCC	0.239484	10 cells	3 donors	15 donors	0.258165	6.67895	0.257753	0.613887	0.949021
GOLGA2	0.137375	10 cells	3 donors	15 donors	0.243005	5.63944	0.257744	0.613893	0.949021
AC099494.3	0.0429872	10 cells	3 donors	15 donors	-0.376296	4.18608	0.257734	0.6139	0.949021
NONO	0.121701	10 cells	3 donors	15 donors	0.272499	5.18264	0.257583	0.614004	0.949021
AC226119.1	0.0138297	10 cells	3 donors	15 donors	0.458812	3.23357	0.363598	0.614004	0.949021
NALCN-AS1	0.00737582	10 cells	3 donors	15 donors	-0.444314	3.0036	0.257543	0.614031	0.949021
GNG12-AS1	0.146825	10 cells	3 donors	15 donors	-0.316054	5.15418	0.257474	0.614078	0.949021
SENP6	0.571511	10 cells	3 donors	15 donors	-0.175838	8.13015	0.257363	0.614155	0.949021
MFSD11	0.641466	10 cells	3 donors	15 donors	-0.170825	8.63662	0.257348	0.614165	0.949021
[truncated: 49,486,075 more chars]
